# Encoded and non-genetic alternative protein variants expand human functional proteome

**DOI:** 10.1101/2025.02.17.638604

**Authors:** Vyacheslav Tretyachenko, Tehila Leiman, David Morgenstern, Yishai Levin, Omer Asraf, Orna Dahan, Dvir Dahary, Yitzhak Pilpel

**Affiliations:** Department of Molecular Genetics, Weizmann Institute of Science, Rehovot, 76100, Israel; Nancy and Stephen Grand Israel National Center for Personalized Medicine G-INCPM, Weizmann Institute of Science, 760001 Rehovot, Israel

## Abstract

Each stage of the Central Dogma contributes to proteome diversity through mechanisms such as heterozygosity, somatic mutations, transcriptional errors, and translational errors. As a result, a diverse array of protein variants can coexist within a single proteome, such as that of humans. However, until now, methods to detect, quantify, and evaluate the functional consequences of these variants have been lacking. Here we examined a large-scale proteogenomic dataset from 29 healthy human tissues and uncovered 13,910 confidently localized variants representing 7,215 unique single amino acid substitutions co-existing alongside their corresponding reference proteoforms. We found that the abundance of both genetic (SNP’s, somatic mutations) and mistranslated protein variants mirrors their allele frequencies in the human population. Moreover, we show that non-genetic substitutions may provide a distinct route for exploring protein sequence space, circumventing the mutational constraints imposed by the genetic code. In addition, we provide experimental validation of non-genetic substitution on selected purified proteins. We demonstrate specific and recurring non-genetic variation patterns upon amino acid starvation in proteome-wide analyses of cancer-derived cell lines and identify hundreds of substituted non-genetic proteoforms that recur consistently in multiple healthy individuals or map to annotated protein functional sites. We propose that these substitutions constitute a novel class of functional protein phenotypic variants. Collectively, our findings indicate that non-genetic amino acid substitutions in human proteins provide an abundant source to expanding the functional proteome.

## Supplementary material for "Encoded and non-genetic alternative protein variants expand human functional proteome": all supplementary tables: Supplementary_Table2.xlsx (part 1 of 3)

### Sheet: MaxQuant results
alt_peptide	ref_peptide	origin	misProt	destination	abundance	codon	ensembl	tissue	ref_intensity	alt_intensity	uniprot	Protein name	Description
DAYIEFR	DADIEFR	D	349	Y	1.41208	GAC	ENSP00000484285	adrenal_gland	2.13319e+06	55094080	Q86W56	PARG_HUMAN	Poly(ADP-ribose) glycohydrolase (EC 3.2.1.143)
DLILLSQFLK	DLQLLSQFLK	Q	12	L	0.68653	CAG	ENSP00000456731	adrenal_gland	2446914	11889089	H3BSJ6	H3BSJ6_HUMAN	Adhesion G protein-coupled receptor G1
NTFQLLHEILVIEDPIQAER	NTFQLLHEILVIEDPIQVER	V	2467	A	0.719547	GTA	ENSP00000489026	adrenal_gland	3.81205e+06	19985074	A0A0U1RQI9	A0A0U1RQI9_HUMAN	Ubiquitin carboxyl-terminal hydrolase 24 (EC 3.4.19.12) (Deubiquitinating enzyme 24) (Ubiquitin thioesterase 24) (Ubiquitin-specific-processing protease 24)
NKANSYTTEYVASVK	NKANSYTTEYAASVK	A	62	V	-0.200349	GCC	ENSP00000480183	adrenal_gland	5.50528e+06	3.4708e+06	A0A4W8ZXM2	A0A4W8ZXM2_HUMAN	Immunoglobulin heavy variable 3-72
KVDTSVSWEALICVGSSKR	KVDTSVSWEALICVGSSKK	K	584	R	0.736889	AAA	ENSP00000352794	adrenal_gland	5.71326e+06	31172602	Q02952	AKA12_HUMAN	A-kinase anchor protein 12 (AKAP-12) (A-kinase anchor protein 250 kDa) (AKAP 250) (Gravin) (Myasthenia gravis autoantigen)
EVQEEAGVK	EVCEEAGVK	C	186	Q	1.62793	TGT	ENSP00000492441	adrenal_gland	6667354	283066048	A0A1W2PQS6	A0A1W2PQS6_HUMAN	Small ribosomal subunit protein eS10 (EC 3.6.1.52) (40S ribosomal protein S10)
VLEMTGNIDETEWEWK	VLEMTGNIDEAEWEWK	A	566	T	-0.26292	GCA	ENSP00000264381	adrenal_gland	7.6637e+06	4.1833e+06	P06276	CHLE_HUMAN	Cholinesterase (EC 3.1.1.8) (Acylcholine acylhydrolase) (Butyrylcholine esterase) (Choline esterase II) (Pseudocholinesterase)
KIVDDWANDGWGLK	RIVDDWANDGWGLK	R	444	K	1.31197	AGA	ENSP00000506591	adrenal_gland	9170766	188094032	A0A7P0TB65	A0A7P0TB65_HUMAN	Calnexin
HMAGAAAAGAVVGGLGGYVLGSAMSR	HMAGAAAAGAVVGGLGGYMLGSAMSR	M	128	V	0.26026	ATG	ENSP00000415284	adrenal_gland	1.05909e+07	19283748	P04156	PRIO_HUMAN	Major prion protein (PrP) (ASCR) (PrP27-30) (PrP33-35C) (CD antigen CD230)
HMAGAAAAGAVVGGLGGYVLGSAMSR	HMAGAAAAGAVVGGLGGYMLGSAMSR	M	128	V	0.26026	ATG	ENSP00000415284	adrenal_gland	1.05909e+07	19283748	X6RKS3	X6RKS3_HUMAN	Major prion protein
GLTTVIR	GLATVIR	A	459	T	0.773125	GCC	ENSP00000346762	adrenal_gland	10883879	64551780	Q7KZF4	SND1_HUMAN	Staphylococcal nuclease domain-containing protein 1 (EC 3.1.31.1) (100 kDa coactivator) (EBNA2 coactivator p100) (Tudor domain-containing protein 11) (p100 co-activator)
DYIQSAMETEK	DYIQSTMETEK	T	128	A	-0.720609	ACT	ENSP00000361186	adrenal_gland	1.23775e+07	2.35518e+06	Q96S44	PRPK_HUMAN	EKC/KEOPS complex subunit TP53RK (EC 3.6.-.-) (Atypical serine/threonine protein kinase TP53RK) (Nori-2) (TP53-regulating kinase) (EC 2.7.11.1) (p53-related protein kinase)
LAHEGVSSR	LAYEGVSSR	Y	380	H	-0.225837	TAT	ENSP00000516516	adrenal_gland	13512373	8033306	A0A9L9PXS9	A0A9L9PXS9_HUMAN	NLR family member X1
SELPLDPLPIPTEEGNPLLK	SELPLDPLPVPTEEGNPLLK	V	511	L	0.107095	GTC	ENSP00000444408	adrenal_gland	13806497	17667626	Q15758	AAAT_HUMAN	Neutral amino acid transporter B(0) (ATB(0)) (Baboon M7 virus receptor) (RD114/simian type D retrovirus receptor) (Sodium-dependent neutral amino acid transporter type 2) (Solute carrier family 1 member 5)
AFEIEPR	AFEIELR	L	205	P	0.25815	CTG	ENSP00000359795	adrenal_gland	13918393	25219680	Q8TF65	GIPC2_HUMAN	PDZ domain-containing protein GIPC2
LLNVNASDPPPISGK	LLNVNANDPPPISGK	N	78	S	0.125082	AAT	ENSP00000505197	adrenal_gland	14040762	18727192	A0A7P0T8Q3	A0A7P0T8Q3_HUMAN	TBC1 domain family member 20
SEDTAIYYCAR	SEDTATYYCAR	T	111	L	0.406665	ACG	ENSP00000500724	adrenal_gland	14048524	35834040	A0AAG2TVE0	A0AAG2TVE0_HUMAN	Ig-like domain-containing protein
LVHAALAEELAGPVHALAIQAR	LVHAALAEELGGPVHALAIQAR	G	97	A	0.564877	GGA	ENSP00000358149	adrenal_gland	14767498	54223084	Q9Y3E2	BOLA1_HUMAN	BolA-like protein 1 (hBolA)
FIPFQLR	FINFQLR	N	230	P	-0.580363	AAT	ENSP00000428052	adrenal_gland	17843370	4689359	G3XAN4	G3XAN4_HUMAN	Translocating chain-associated membrane protein 1
REELLALK	REELLLLK	L	1148	A	0.386267	CTT	ENSP00000464087	adrenal_gland	18294806	44524100	A0A0A0MTR7	A0A0A0MTR7_HUMAN	E3 ubiquitin-protein ligase RNF213 (EC 2.3.2.27) (E3 ubiquitin-lipopolysaccharide ligase RNF213) (Mysterin) (RING finger protein 213)
LSLPVDIR	LSLPADIR	A	95	V	-0.702169	GCA	ENSP00000442926	adrenal_gland	18325098	3638123	F5H6Z0	F5H6Z0_HUMAN	cyclin-dependent kinase (EC 2.7.11.22)
VTISCTGSSSNIGAGYDVHWYQQVPGTAPK	VTISCTGSSSNIGAGYDVHWYQQLPGTAPK	L	59	V	0.070177	CTT	ENSP00000479659	adrenal_gland	20285639	23843264	P01703	LV140_HUMAN	Immunoglobulin lambda variable 1-40 (Ig lambda chain V-I region NEWM)
NTNSVPETAPAAIPETR	NTNSVPETAPAAIPETK	K	383	R	0.447129	AAA	ENSP00000357459	adrenal_gland	22655168	63430266	P55265	DSRAD_HUMAN	Double-stranded RNA-specific adenosine deaminase (DRADA) (EC 3.5.4.37) (136 kDa double-stranded RNA-binding protein) (p136) (Interferon-inducible protein 4) (IFI-4) (K88DSRBP)
LIYAAYSLQSGVPSR	LIYAASSLQSGVPSR	S	73	Y	-0.62663	TCC	ENSP00000488092	adrenal_gland	2.27524e+07	5.37522e+06	P01599	KV117_HUMAN	Immunoglobulin kappa variable 1-17 (Ig kappa chain V-I region Gal) (Ig kappa chain V-I region WEA)
CLILDAR	LLILDAR	L	175	C	0.352711	CTT	ENSP00000318070	adrenal_gland	22918322	51628976	G5E953	G5E953_HUMAN	phosphatidylinositol-3,5-bisphosphate 3-phosphatase (EC 3.1.3.95) (Phosphatidylinositol-3,5-bisphosphate 3-phosphatase)
FLGGYVK	FLGGLVK	L	678	Y	2.503	CTG	ENSP00000267113	adrenal_gland	23643822	7528653568	Q9BSJ8	ESYT1_HUMAN	Extended synaptotagmin-1 (E-Syt1) (Membrane-bound C2 domain-containing protein)
LSFLDLR	LTFLDLR	T	474	S	-0.463009	ACT	ENSP00000359990	adrenal_gland	25482595	8774753	Q9H9A6	LRC40_HUMAN	Leucine-rich repeat-containing protein 40
EVLAEFR	EVLLEFR	L	103	A	-0.725856	CTT	ENSP00000355388	adrenal_gland	25647532	4821578	Q99549	MPP8_HUMAN	M-phase phosphoprotein 8 (Two hybrid-associated protein 3 with RanBPM) (Twa3)
YEELEVR	YFELEVR	F	1360	E	-0.175166	TTT	ENSP00000484041	adrenal_gland	2.74638e+07	18348210	Q14160	SCRIB_HUMAN	Protein scribble homolog (Scribble) (hScrib) (Protein LAP4)
YEELEVR	YFELEVR	F	1360	E	-0.175166	TTT	ENSP00000484041	adrenal_gland	2.74638e+07	18348210	A0A0G2JPP5	A0A0G2JPP5_HUMAN	Protein scribble homolog (Protein LAP4)
FNKPFVFLMIDQNTKSPLFMGK	FNKPFVFLMIEQNTKSPLFMGK	E	399	D	0.497695	GAA	ENSP00000487579	adrenal_gland	2.74735e+07	86418787	A0A024R6N5	A0A024R6N5_HUMAN	Serpin family A member 1 (Serpin peptidase inhibitor, clade A (Alpha-1 antiproteinase, antitrypsin), member 1, isoform CRA_a)
FSSACDMGGCTGALAR	FSSACDVGGCTGALAR	V	457	M	-0.297518	GTG	ENSP00000518600	adrenal_gland	27858652	14042431	not UniProt ID	not UniProt ID	not UniProt ID
AEAEDTSKDPVGR	AEAEDTGKDPVGR	G	48	S	-0.0949413	GGC	ENSP00000361097	adrenal_gland	30142482	24223547	Q9H8L6	MMRN2_HUMAN	Multimerin-2 (EMILIN-3) (Elastin microfibril interface located protein 3) (Elastin microfibril interfacer 3) (EndoGlyx-1 p125/p140 subunit)
GCAGVITLNRPK	GCTGVITLNRPK	T	45	A	-0.484693	ACG	ENSP00000352706	adrenal_gland	32049991	10498696	Q6NVY1	HIBCH_HUMAN	3-hydroxyisobutyryl-CoA hydrolase, mitochondrial (EC 3.1.2.4) (3-hydroxyisobutyryl-coenzyme A hydrolase) (HIB-CoA hydrolase) (HIBYL-CoA-H)
DIGLQPR	DIGLSPR	S	1307	Q	-0.0374196	TCC	ENSP00000301180	adrenal_gland	35717892	32769232	Q9P265	DIP2B_HUMAN	Disco-interacting protein 2 homolog B (DIP2 homolog B)
DIVGIGLK	DIAGIGLK	A	105	V	1.0193	GCC	ENSP00000387641	adrenal_gland	37490800	391940224	O75155	CAND2_HUMAN	Cullin-associated NEDD8-dissociated protein 2 (Cullin-associated and neddylation-dissociated protein 2) (Epididymis tissue protein Li 169) (TBP-interacting protein of 120 kDa B) (TBP-interacting protein 120B) (p120 CAND2)
VTITADESTNTAYMELSSLR	VTITADESTSTAYMELSSLR	S	95	N	-0.903604	AGC	ENSP00000488097	adrenal_gland	37925660	4.7351e+06	A0A0B4J2H0	HV69D_HUMAN	Immunoglobulin heavy variable 1-69D
AEDTAVYHCAR	AEDTALYHCAR	L	111	V	0.188434	TTG	ENSP00000488747	adrenal_gland	38417169	59286917	A0A0C4DH32	HV320_HUMAN	Immunoglobulin heavy variable 3-20
LSCAASGFTFSNYAMHWVR	LSCAASGFTFSSYAMHWVR	S	49	N	-0.714522	AGC	ENSP00000487655	adrenal_gland	3.8493e+07	7427801	not UniProt ID	not UniProt ID	not UniProt ID
LGDEEISR	LLDEEISR	L	44	G	-0.536451	CTG	ENSP00000408775	adrenal_gland	40730684	11843234	Q96PU8	QKI_HUMAN	KH domain-containing RNA-binding protein QKI (Protein quaking) (Hqk) (HqkI)
LLIYGNNNRPSGVPDR	LLIYGNSNRPSGVPDR	S	72	N	0.135811	AGC	ENSP00000479659	adrenal_gland	41664716	56961256	P01703	LV140_HUMAN	Immunoglobulin lambda variable 1-40 (Ig lambda chain V-I region NEWM)
APDLLLR	AGDLLLR	G	2299	P	-0.563	GGA	ENSP00000489026	adrenal_gland	42143620	11527407	A0A0U1RQI9	A0A0U1RQI9_HUMAN	Ubiquitin carboxyl-terminal hydrolase 24 (EC 3.4.19.12) (Deubiquitinating enzyme 24) (Ubiquitin thioesterase 24) (Ubiquitin-specific-processing protease 24)
ANSYTTEYVASVK	ANSYTTEYAASVK	A	62	V	0.345999	GCC	ENSP00000480183	adrenal_gland	46539356	103233156	A0A4W8ZXM2	A0A4W8ZXM2_HUMAN	Immunoglobulin heavy variable 3-72
DTSISTVYMELSSLR	DTSISTAYMELSSLR	A	97	V	-0.957685	GCC	ENSP00000500724	adrenal_gland	4.74469e+07	5230262	A0AAG2TVE0	A0AAG2TVE0_HUMAN	Ig-like domain-containing protein
MVWDSQVSEHFFEYK	MVWDSQASEHFFEYK	A	337	V	-0.322432	GCC	ENSP00000391255	adrenal_gland	4.8718e+07	2.31877e+07	Q9BWS9	CHID1_HUMAN	Chitinase domain-containing protein 1 (Stabilin-1-interacting chitinase-like protein) (SI-CLP)
LSCAASGFTFSGSAIHWVR	LSCAASGFTFSGSAMHWVR	M	52	L	0.0648505	ATG	ENSP00000488432	adrenal_gland	4.96074e+07	57596616	A0A0B4J1V6	HV373_HUMAN	Immunoglobulin heavy variable 3-73
LSCAASGFTFSASAMHWVR	LSCAASGFTFSGSAMHWVR	G	49	A	0.137338	GGC	ENSP00000488432	adrenal_gland	4.96074e+07	68058768	A0A0B4J1V6	HV373_HUMAN	Immunoglobulin heavy variable 3-73
LSCAASGFTFSTSAMHWVR	LSCAASGFTFSGSAMHWVR	G	49	T	-0.964086	GGC	ENSP00000488432	adrenal_gland	4.96074e+07	5388406	A0A0B4J1V6	HV373_HUMAN	Immunoglobulin heavy variable 3-73
VDAIDLR	VDAVDLR	V	1375	L	-0.551058	GTA	ENSP00000426848	adrenal_gland	51706668	14537444	Q7Z3T8	ZFY16_HUMAN	Zinc finger FYVE domain-containing protein 16 (Endofin) (Endosome-associated FYVE domain protein)
GLEWVSGISGSGGSTYYADSVK	GLEWVSAISGSGGSTYYADSVK	A	68	G	-0.765251	GCT	ENSP00000487761	adrenal_gland	52966491	9093891	P01764	HV323_HUMAN	Immunoglobulin heavy variable 3-23 (Ig heavy chain V-III region LAY) (Ig heavy chain V-III region POM) (Ig heavy chain V-III region TEI) (Ig heavy chain V-III region TIL) (Ig heavy chain V-III region TUR) (Ig heavy chain V-III region VH26) (Ig heavy chain V-III region WAS) (Ig heavy chain V-III region ZAP)
LSCAASGFAVSSNYMSWVR	LSCAASGFTVSSNYMSWVR	T	46	A	-1.11314	ACC	ENSP00000488526	adrenal_gland	5.365e+07	4134536	P01767	HV353_HUMAN	Immunoglobulin heavy variable 3-53 (Ig heavy chain V-III region BUT)
LSCAASGITVSSNYMSWVR	LSCAASGFTVSSNYMSWVR	F	45	L	-1.42426	TTC	ENSP00000488526	adrenal_gland	5.365e+07	2019823	P01767	HV353_HUMAN	Immunoglobulin heavy variable 3-53 (Ig heavy chain V-III region BUT)
LQDIVTALEER	LQDIITALEER	I	1598	V	1.51255	ATC	ENSP00000475177	adrenal_gland	54499370	1773951744	Q14573	ITPR3_HUMAN	Inositol 1,4,5-trisphosphate-gated calcium channel ITPR3 (IP3 receptor isoform 3) (IP3R-3) (InsP3R3) (Type 3 inositol 1,4,5-trisphosphate receptor) (Type 3 InsP3 receptor)
ISLDELR	NSLDELR	N	580	L	-0.192049	AAT	ENSP00000352264	adrenal_gland	56087724	36042828	Q9Y5K6	CD2AP_HUMAN	CD2-associated protein (Adapter protein CMS) (Cas ligand with multiple SH3 domains)
ASGYTFTNYGISWVR	ASGYTFTSYGISWVR	S	49	N	-0.533737	AGC	ENSP00000488395	adrenal_gland	57438064	16805944	A0A0C4DH31	HV118_HUMAN	Immunoglobulin heavy variable 1-18
TEDTAIYYCTR	TEDTAVYYCTR	V	113	L	-0.970354	GTG	ENSP00000488432	adrenal_gland	59307345	6.34972e+06	A0A0B4J1V6	HV373_HUMAN	Immunoglobulin heavy variable 3-73
THNEDHEEEDLKPNPDLEVGK	THNEDHEEEDLKPTPDLEVGK	T	40	N	-0.0375797	ACT	ENSP00000496114	adrenal_gland	61429018	56337026	Q01118	SCN7A_HUMAN	Sodium channel protein type 7 subunit alpha (Atypical sodium channel Nav2.1) (Nax channel) (Sodium channel protein type VII subunit alpha)
ASQSVGSNLAWYQQK	ASQSVSSNLAWYQQK	S	49	G	-0.774425	AGC	ENSP00000488086	adrenal_gland	61719437	1.03752e+07	P01624	KV315_HUMAN	Immunoglobulin kappa variable 3-15 (Ig kappa chain V-III region CLL) (Ig kappa chain V-III region POM)
ASQSVSSSLAWYQQK	ASQSVSSNLAWYQQK	N	51	S	-1.07577	AAC	ENSP00000488086	adrenal_gland	61719437	5.18381e+06	P01624	KV315_HUMAN	Immunoglobulin kappa variable 3-15 (Ig kappa chain V-III region CLL) (Ig kappa chain V-III region POM)
FFWEMDEAESWIR	FFWEMDEAESWIK	K	653	R	-1.54879	AAG	ENSP00000374370	adrenal_gland	6.57061e+07	1857007	P11277	SPTB1_HUMAN	Spectrin beta chain, erythrocytic (Beta-I spectrin)
NAINSPMSPALADVHPEDTQLEENEER	NAINSPMSPALVDVHPEDTQLEENEER	V	20	A	-0.101493	GTG	ENSP00000384353	adrenal_gland	6.74555e+07	5.33979e+07	Q9HBI1	PARVB_HUMAN	Beta-parvin (Affixin)
YAVSVSER	YATSVSER	T	53	V	0.88377	ACC	ENSP00000287263	adrenal_gland	68193081	5.21807e+08	Q6WKZ4	RFIP1_HUMAN	Rab11 family-interacting protein 1 (Rab11-FIP1) (Rab-coupling protein)
ILAGLWR	ILAGLLR	L	64	W	1.56758	CTC	ENSP00000352332	adrenal_gland	69778166	2578093080	Q96P48	ARAP1_HUMAN	Arf-GAP with Rho-GAP domain, ANK repeat and PH domain-containing protein 1 (Centaurin-delta-2) (Cnt-d2)
VSWYQQSPGTAPK	VSWYQQPPGTAPK	P	59	S	-0.640961	CCC	ENSP00000374845	adrenal_gland	7.24554e+07	16561894	A0A075B6J9	LV218_HUMAN	Immunoglobulin lambda variable 2-18
ACNCNPYGTMK	ACNCNLYGTMK	L	887	P	-0.464633	CTG	ENSP00000258341	adrenal_gland	75097949	25762900	P11047	LAMC1_HUMAN	Laminin subunit gamma-1 (Laminin B2 chain) (Laminin-1 subunit gamma) (Laminin-10 subunit gamma) (Laminin-11 subunit gamma) (Laminin-2 subunit gamma) (Laminin-3 subunit gamma) (Laminin-4 subunit gamma) (Laminin-6 subunit gamma) (Laminin-7 subunit gamma) (Laminin-8 subunit gamma) (Laminin-9 subunit gamma) (S-laminin subunit gamma) (S-LAM gamma)
YYADSVR	YYADSVK	K	83	R	-1.11506	AAG	ENSP00000488753	adrenal_gland	7.86767e+07	6.03646e+06	A0A0J9YY99	A0A0J9YY99_HUMAN	Ig-like domain-containing protein
INPNSGATNYAQK	INPNSGGTNYAQK	G	75	A	-1.02396	GGC	ENSP00000500724	adrenal_gland	79296369	7503925	A0AAG2TVE0	A0AAG2TVE0_HUMAN	Ig-like domain-containing protein
INPNSGGTYYAQK	INPNSGGTNYAQK	N	77	Y	-1.47416	AAC	ENSP00000500724	adrenal_gland	79296369	2.66131e+06	A0AAG2TVE0	A0AAG2TVE0_HUMAN	Ig-like domain-containing protein
GLEWVAIIR	GLEWVAFIR	F	68	L	-0.582692	TTT	ENSP00000488753	adrenal_gland	8.16896e+07	2.13538e+07	A0A0J9YY99	A0A0J9YY99_HUMAN	Ig-like domain-containing protein
GLDWVAFIR	GLEWVAFIR	E	64	D	-0.93311	GAG	ENSP00000488753	adrenal_gland	8.16896e+07	9529213	A0A0J9YY99	A0A0J9YY99_HUMAN	Ig-like domain-containing protein
LLIYSNYQRPSGVPDR	LLIYSNNQRPSGVPDR	N	71	Y	-0.115659	AAT	ENSP00000374829	adrenal_gland	83493179	63972266	P01700	LV147_HUMAN	Immunoglobulin lambda variable 1-47 (Ig lambda chain V-I region HA) (Ig lambda chain V-I region WAH)
GVLITVLDTGVDPGAPGMQVTTDGKPK	GVLIAVLDTGVDPGAPGMQVTTDGKPK	A	40	T	-0.197488	GCA	ENSP00000365233	adrenal_gland	8.4519e+07	5.36372e+07	P29144	TPP2_HUMAN	Tripeptidyl-peptidase 2 (TPP-2) (EC 3.4.14.10) (Tripeptidyl aminopeptidase) (Tripeptidyl-peptidase II) (TPP-II)
KEEENASVTDSAELQAYPALVVEK	KEEENASVIDSAELQAYPALVVEK	I	3433	T	0.144046	ATT	ENSP00000313420	adrenal_gland	84530248	117776240	P78527	PRKDC_HUMAN	DNA-dependent protein kinase catalytic subunit (DNA-PK catalytic subunit) (DNA-PKcs) (EC 2.7.11.1) (DNPK1) (Ser-473 kinase) (S473K) (p460)
MELSLLR	TELSLLR	T	65	M	-0.0100832	ACA	ENSP00000385347	adrenal_gland	86527080	84541288	Q6NXT6	TAPT1_HUMAN	Transmembrane anterior posterior transformation protein 1 homolog (Cytomegalovirus partial fusion receptor)
TLLEFLR	TLLEFLK	K	34	R	-1.4629	AAG	ENSP00000416250	adrenal_gland	89836952	3.09424e+06	Q14232	EI2BA_HUMAN	Translation initiation factor eIF2B subunit alpha (eIF2B GDP-GTP exchange factor subunit alpha)
APRPFGSVFSPK	APRPFGSVSSPK	S	135	F	-0.146766	TCT	ENSP00000321746	adrenal_gland	91349775	65154098	Q96HC4	PDLI5_HUMAN	PDZ and LIM domain protein 5 (Enigma homolog) (Enigma-like PDZ and LIM domains protein)
NTFYLQMNSLK	NTLYLQMNSLK	L	99	F	-0.43184	CTG	ENSP00000488894	adrenal_gland	96584464	35732856	A0A0B4J1V0	HV315_HUMAN	Immunoglobulin heavy variable 3-15
YQEALER	YQELLER	L	313	A	0.710258	TTA	ENSP00000339622	adrenal_gland	97041400	497983768	Q9H074	PAIP1_HUMAN	Polyadenylate-binding protein-interacting protein 1 (PABP-interacting protein 1) (PAIP-1) (Poly(A)-binding protein-interacting protein 1)
SSQESGEEAGSQENHPQESK	SSQESGEETGSQENHPQESK	T	242	A	0.442837	ACA	ENSP00000368244	adrenal_gland	9.91153e+07	2.74775e+08	P05060	SCG1_HUMAN	Secretogranin-1 (Chromogranin-B) (CgB) (Secretogranin I) (SgI) [Cleaved into: PE-11; GAWK peptide; CCB peptide]
DQILGVLR	DQVLGVLR	V	135	L	-0.671437	GTG	ENSP00000452634	adrenal_gland	99674792	21239706	Q03169	TNAP2_HUMAN	Tumor necrosis factor alpha-induced protein 2 (TNF alpha-induced protein 2) (Primary response gene B94 protein)
NVVYSCNEGYSLIGNPVAR	NVVYTCNEGYSLIGNPVAR	T	597	S	-0.117644	ACT	ENSP00000512566	adrenal_gland	106341504	81107088	P10643	CO7_HUMAN	Complement component C7
EVGTSDKEILTSR	EIGTSDKEILTSR	I	120	V	0.0263143	ATT	ENSP00000400646	adrenal_gland	106684952	113348942	Q8TCS8	PNPT1_HUMAN	Polyribonucleotide nucleotidyltransferase 1, mitochondrial (EC 2.7.7.8) (3'-5' RNA exonuclease OLD35) (PNPase old-35) (Polynucleotide phosphorylase 1) (PNPase 1) (Polynucleotide phosphorylase-like protein)
SEDTAMYYCTR	SEDTAMYYCAR	A	115	T	-1.41908	GCA	ENSP00000488436	adrenal_gland	1.11328e+08	4241517	A0A0A0MS14	HV145_HUMAN	Immunoglobulin heavy variable 1-45
SEDTAMYYCAK	SEDTAMYYCAR	R	116	K	-1.57086	AGA	ENSP00000488436	adrenal_gland	1.11328e+08	2990545	A0A0A0MS14	HV145_HUMAN	Immunoglobulin heavy variable 1-45
TCSFDFTGAVEDISK	TCGFDFTGAVEDISK	G	187	S	-0.241047	GGT	ENSP00000245206	adrenal_gland	113000040	64868214	P00505	AATM_HUMAN	Aspartate aminotransferase, mitochondrial (mAspAT) (EC 2.6.1.1) (EC 2.6.1.7) (Fatty acid-binding protein) (FABP-1) (Glutamate oxaloacetate transaminase 2) (Kynurenine aminotransferase 4) (Kynurenine aminotransferase IV) (Kynurenine--oxoglutarate transaminase 4) (Kynurenine--oxoglutarate transaminase IV) (Plasma membrane-associated fatty acid-binding protein) (FABPpm) (Transaminase A)
FSGSYSGNTATLTISR	FSGSNSGNTATLTISR	N	83	Y	-1.41169	AAC	ENSP00000374851	adrenal_gland	1.14258e+08	4427903	A0A075B6K5	LV39_HUMAN	Immunoglobulin lambda variable 3-9
ISLEEYR	ITLEEYR	T	130	S	-0.690237	ACT	ENSP00000334785	adrenal_gland	116170596	23706046	Q96BS2	CHP3_HUMAN	Calcineurin B homologous protein 3 (Tescalcin) (TSC)
DFADIPNLRK	DFADIPNLRR	R	146	K	-0.353522	AGA	ENSP00000516802	adrenal_gland	120458957	53372396	P20774	MIME_HUMAN	Mimecan (Osteoglycin) (Osteoinductive factor) (OIF)
PQLYELK	VQLYELK	V	73	P	0.143911	GTA	ENSP00000359039	adrenal_gland	121786992	169633440	Q5VTL8	PR38B_HUMAN	Pre-mRNA-splicing factor 38B (Sarcoma antigen NY-SAR-27)
IIVVNSVDLR	IISVNSVDLR	S	513	V	0.0857835	TCG	ENSP00000391732	adrenal_gland	122188832	148872688	Q12959	DLG1_HUMAN	Disks large homolog 1 (Synapse-associated protein 97) (SAP-97) (SAP97) (hDlg)
DVTVLQNTDGNNNDAWAK	DVTVLQNTDGNNNEAWAK	E	565	D	-0.423995	GAG	ENSP00000397427	adrenal_gland	1.27287e+08	47950123	E7EQB2	E7EQB2_HUMAN	Lactotransferrin
ASGGSFSSYAISWVR	ASGGTFSSYAISWVR	T	46	S	-1.00995	ACC	ENSP00000488097	adrenal_gland	1.28227e+08	12532237	A0A0B4J2H0	HV69D_HUMAN	Immunoglobulin heavy variable 1-69D
ASGGTFNSYAISWVR	ASGGTFSSYAISWVR	S	48	N	-1.08062	AGC	ENSP00000488097	adrenal_gland	1.28227e+08	1.06501e+07	A0A0B4J2H0	HV69D_HUMAN	Immunoglobulin heavy variable 1-69D
ASGYTFTGYYIHWVR	ASGYTFTGYYMHWVR	M	52	L	-1.22273	ATG	ENSP00000488290	adrenal_gland	1.30842e+08	7.83457e+06	P23083	HV102_HUMAN	Immunoglobulin heavy variable 1-2 (Ig heavy chain V-I region ND) (Ig heavy chain V-I region V35)
SDPYHATSGVLSPAK	SDPYHATSGALSPAK	A	252	V	-0.38829	GCG	ENSP00000497565	adrenal_gland	139704880	57137548	P17302	CXA1_HUMAN	Gap junction alpha-1 protein (Connexin-43) (Cx43) (Gap junction 43 kDa heart protein)
QYTYWYQQK	QYAYWYQQK	A	50	T	-1.25617	GCT	ENSP00000374840	adrenal_gland	142977614	7.92671e+06	P01717	LV325_HUMAN	Immunoglobulin lambda variable 3-25 (Ig lambda chain V-IV region Hil)
VLQALLAR	VLIALLAR	I	55	Q	-1.61464	ATC	ENSP00000252599	adrenal_gland	1.48129e+08	3597524	Q8NBJ5	GT251_HUMAN	Procollagen galactosyltransferase 1 (EC 2.4.1.50) (Collagen beta(1-O)galactosyltransferase 1) (ColGalT 1) (Glycosyltransferase 25 family member 1) (Hydroxylysine galactosyltransferase 1)
GLVEPVNMVDNGDGTHTVTYTPSQEGPYMVSVK	GLVEPVNVVDNGDGTHTVTYTPSQEGPYMVSVK	V	1470	M	-0.593836	GTG	ENSP00000351339	adrenal_gland	1.50437e+08	3.83283e+07	O75369	FLNB_HUMAN	Filamin-B (FLN-B) (ABP-278) (ABP-280 homolog) (Actin-binding-like protein) (Beta-filamin) (Filamin homolog 1) (Fh1) (Filamin-3) (Thyroid autoantigen) (Truncated actin-binding protein) (Truncated ABP)
FGDVVLK	FGDFVLK	F	25	V	-0.980489	TTC	ENSP00000232607	adrenal_gland	150524000	15744054	P11172	UMPS_HUMAN	Uridine 5'-monophosphate synthase (UMP synthase) [Includes: Orotate phosphoribosyltransferase (OPRT) (OPRTase) (EC 2.4.2.10); Orotidine 5'-phosphate decarboxylase (ODC) (OMPD) (EC 4.1.1.23) (OMPdecase)]
EVVLVESGGVVVQPGGSLR	EVQLVESGGVVVQPGGSLR	Q	2	V	-0.50614	CAG	ENSP00000481152	adrenal_gland	156683183	48851952	A0AAG2SXZ4	A0AAG2SXZ4_HUMAN	Ig-like domain-containing protein
TWTDCGTPEYLAPEIILSK	TWTLCGTPEYLAPEIILSK	L	245	D	-0.825526	TTA	ENSP00000359719	adrenal_gland	1.59388e+08	23819336	P22694	KAPCB_HUMAN	cAMP-dependent protein kinase catalytic subunit beta (PKA C-beta) (EC 2.7.11.11)
SKVDGGTTDYAAPVK	SKTDGGTTDYAAPVK	T	73	V	-1.20917	ACT	ENSP00000488894	adrenal_gland	1.63819e+08	10120280	A0A0B4J1V0	HV315_HUMAN	Immunoglobulin heavy variable 3-15
SKIDGGTTDYAAPVK	SKTDGGTTDYAAPVK	T	73	L	-1.41801	ACT	ENSP00000488894	adrenal_gland	1.63819e+08	6256849	A0A0B4J1V0	HV315_HUMAN	Immunoglobulin heavy variable 3-15
SKSDGGTTDYAAPVK	SKTDGGTTDYAAPVK	T	73	S	-1.12967	ACT	ENSP00000488894	adrenal_gland	1.63819e+08	12153220	A0A0B4J1V0	HV315_HUMAN	Immunoglobulin heavy variable 3-15
TLIYDISNK	TLIYDTSNK	T	71	L	-1.33699	ACA	ENSP00000374830	adrenal_gland	163887472	7543181	A0A075B6I9	LV746_HUMAN	Immunoglobulin lambda variable 7-46
EAEGAPQMEAGK	EAEGAPQVEAGK	V	529	M	-0.233553	GTG	ENSP00000354826	adrenal_gland	174992462	102203640	Q05682	CALD1_HUMAN	Caldesmon (CDM)
EQEDTEMR	EQEMTEMR	M	359	D	-1.47891	ATG	ENSP00000327054	adrenal_gland	193032392	6408007	Q03252	LMNB2_HUMAN	Lamin-B2
IDMLLPK	IDPLLPK	P	308	M	-0.275202	CCA	ENSP00000315017	adrenal_gland	197948862	105039032	Q9BYD6	RM01_HUMAN	Large ribosomal subunit protein uL1m (39S ribosomal protein L1, mitochondrial) (L1mt) (MRP-L1)
VVLVSPASDIPVQSHR	VVLVSSASDIPVQSHR	S	2210	P	-0.0599254	TCT	ENSP00000356515	adrenal_gland	2.01131e+08	175207632	P46939	UTRN_HUMAN	Utrophin (Dystrophin-related protein 1) (DRP-1)
DTSINTAYMELSR	DTSISTAYMELSR	S	95	N	-1.22635	AGC	ENSP00000488290	adrenal_gland	2.0167e+08	11975425	P23083	HV102_HUMAN	Immunoglobulin heavy variable 1-2 (Ig heavy chain V-I region ND) (Ig heavy chain V-I region V35)
AGDTAVYYCAK	AGDTAVYYCAR	R	115	K	-0.589144	AGA	ENSP00000488851	adrenal_gland	202129130	52057688	P01766	HV313_HUMAN	Immunoglobulin heavy variable 3-13 (Ig heavy chain V-III region BRO)
FSGSIDSSSNSASLIISGLK	FSGSIDSSSNSASLTISGLK	T	95	L	-1.46541	ACC	ENSP00000374820	adrenal_gland	2.08189e+08	7129303	P01721	LV657_HUMAN	Immunoglobulin lambda variable 6-57 (Ig lambda chain V-VI region AR) (Ig lambda chain V-VI region EB4) (Ig lambda chain V-VI region NIG-48) (Ig lambda chain V-VI region SUT) (Ig lambda chain V-VI region WLT)
ASQSVGSNLAWYQQKPGQAPR	ASQSVSSNLAWYQQKPGQAPR	S	49	G	-0.64629	AGC	ENSP00000488086	adrenal_gland	2.12842e+08	48058156	P01624	KV315_HUMAN	Immunoglobulin kappa variable 3-15 (Ig kappa chain V-III region CLL) (Ig kappa chain V-III region POM)
GLEWIGEIYHSGNTNYNPSLK	GLEWIGEIYHSGSTNYNPSLK	S	75	N	-0.645067	AGC	ENSP00000487977	adrenal_gland	213882959	48429361	A0A075B6R2	HV404_HUMAN	Immunoglobulin heavy variable 4-4
EMAGTTGVLQTLTLFK	EMACTTGVLQTLTLFK	C	442	G	-1.34714	TGC	ENSP00000429468	adrenal_gland	2.15103e+08	9671884	E5RIA4	E5RIA4_HUMAN	Aspartyl aminopeptidase (EC 3.4.11.21)
VTLAYLK	VTLATLK	T	77	Y	-0.689211	ACT	ENSP00000341168	adrenal_gland	216232552	44229344	P06748	NPM_HUMAN	Nucleophosmin (NPM) (Nucleolar phosphoprotein B23) (Nucleolar protein NO38) (Numatrin)
DTVSTGLTGAVNIAK	DTVSTGLTGAVNVAK	V	181	L	0.237489	GTG	ENSP00000301286	adrenal_gland	220538720	381042464	Q96Q06	PLIN4_HUMAN	Perilipin-4 (Adipocyte protein S3-12)
ENAEQGEVDVESHR	ENAEQGEVDMESHR	M	149	V	-0.530869	ATG	ENSP00000518650	adrenal_gland	2.25452e+08	66402687	not UniProt ID	not UniProt ID	not UniProt ID
VTMTTDTSTNTAYMELR	VTMTTDTSTSTAYMELR	S	95	N	-1.22027	AGC	ENSP00000488395	adrenal_gland	227577912	13704498	A0A0C4DH31	HV118_HUMAN	Immunoglobulin heavy variable 1-18
FEEGENSLLHLK	FEEAENSLLHLK	A	168	G	-0.284173	GCA	ENSP00000488378	adrenal_gland	2.28482e+08	118762512	A0A0J9YXF2	A0A0J9YXF2_HUMAN	Paraoxonase (EC 3.1.1.2)
ASQGINNYLAWYQQKPGK	ASQGISNYLAWYQQKPGK	S	51	N	-0.674369	AGC	ENSP00000488456	adrenal_gland	2.33517e+08	49425228	A0A075B6S5	KV127_HUMAN	Immunoglobulin kappa variable 1-27
ASQGISNYLNWYQQKPGK	ASQGISNYLAWYQQKPGK	A	55	N	-1.74264	GCC	ENSP00000488456	adrenal_gland	2.33517e+08	4223546	A0A075B6S5	KV127_HUMAN	Immunoglobulin kappa variable 1-27
DPMPDFDLHLK	IPMPDFDLHLK	I	2962	D	-1.25458	ATC	ENSP00000367263	adrenal_gland	2.34119e+08	13027520	Q09666	AHNK_HUMAN	Neuroblast differentiation-associated protein AHNAK (Desmoyokin)
KNLDIERPTYTNLNR	RNLDIERPTYTNLNR	R	214	K	-1.70743	AGA	ENSP00000336799	adrenal_gland	240780784	4.72275e+06	P68363	TBA1B_HUMAN	Tubulin alpha-1B chain (EC 3.6.5.-) (Alpha-tubulin ubiquitous) (Tubulin K-alpha-1) (Tubulin alpha-ubiquitous chain) [Cleaved into: Detyrosinated tubulin alpha-1B chain]
SIAYLQINSLK	SIAYLQMNSLK	M	103	L	-1.43806	ATG	ENSP00000488069	adrenal_gland	248439680	9060598	A0A0A0MS15	HV349_HUMAN	Immunoglobulin heavy variable 3-49
SIAYLHMNSLK	SIAYLQMNSLK	Q	102	H	-1.71192	CAA	ENSP00000488069	adrenal_gland	248439680	4.82286e+06	A0A0A0MS15	HV349_HUMAN	Immunoglobulin heavy variable 3-49
YSPSFQGQVTMSADK	YSPSFQGQVTISADK	I	88	M	-1.23194	ATC	ENSP00000483207	adrenal_gland	2.49998e+08	14655244	A0A0C4DH38	HV551_HUMAN	Immunoglobulin heavy variable 5-51
DTVCSGVTSAMNVAK	DTVCSGVTGAMNVAK	G	276	S	-0.374641	GGT	ENSP00000301286	adrenal_gland	2.52222e+08	106449312	Q96Q06	PLIN4_HUMAN	Perilipin-4 (Adipocyte protein S3-12)
NYLAWYQHKPGQPPK	NYLAWYQQKPGQPPK	Q	63	H	-0.530756	CAG	ENSP00000374778	adrenal_gland	2.54172e+08	7.4881e+07	P06312	KV401_HUMAN	Immunoglobulin kappa variable 4-1 (Ig kappa chain V-IV region B17) (Ig kappa chain V-IV region JI) (Ig kappa chain V-IV region Len) (Ig kappa chain V-IV region STH)
NYLGWYQQKPGQPPK	NYLAWYQQKPGQPPK	A	59	G	-1.62117	GCT	ENSP00000374778	adrenal_gland	2.54172e+08	6.0807e+06	P06312	KV401_HUMAN	Immunoglobulin kappa variable 4-1 (Ig kappa chain V-IV region B17) (Ig kappa chain V-IV region JI) (Ig kappa chain V-IV region Len) (Ig kappa chain V-IV region STH)
NYLAWFQQKPGQPPK	NYLAWYQQKPGQPPK	Y	61	F	-1.75496	TAC	ENSP00000374778	adrenal_gland	2.54172e+08	4.4686e+06	P06312	KV401_HUMAN	Immunoglobulin kappa variable 4-1 (Ig kappa chain V-IV region B17) (Ig kappa chain V-IV region JI) (Ig kappa chain V-IV region Len) (Ig kappa chain V-IV region STH)
LAVYYAGAR	LAVYQAGAR	Q	180	Y	-0.679467	CAG	ENSP00000252486	adrenal_gland	257817986	53931916	P02649	APOE_HUMAN	Apolipoprotein E (Apo-E)
LSCAASGFTFSNYGMHWVR	LSCAASGFTFSSYGMHWVR	S	49	N	-0.184471	AGC	ENSP00000488753	adrenal_gland	258084585	1.68768e+08	A0A0J9YY99	A0A0J9YY99_HUMAN	Ig-like domain-containing protein
HGEAEMAQNAVR	HQEAEMAQNAVR	Q	477	G	-0.305203	CAA	ENSP00000494654	adrenal_gland	2.60511e+08	1.2901e+08	A0A2R8Y5A3	A0A2R8Y5A3_HUMAN	Catenin beta 1
SGQAPVLVIYDDSKRPSGIPER	SGQAPVLVIYEDSKRPSGIPER	E	67	D	-0.611389	GAG	ENSP00000374850	adrenal_gland	269289798	65891762	A0A075B6K4	LV310_HUMAN	Immunoglobulin lambda variable 3-10
LGMFNIQHCKR	LGMFNIQHCKK	K	257	R	-0.623869	AAG	ENSP00000487579	adrenal_gland	273242392	64964916	A0A024R6N5	A0A024R6N5_HUMAN	Serpin family A member 1 (Serpin peptidase inhibitor, clade A (Alpha-1 antiproteinase, antitrypsin), member 1, isoform CRA_a)
GGTLSTPQTGSENDALYEYLR	GGTLGTPQTGSENDALYEYLR	G	63	S	-0.0905859	GGC	ENSP00000396013	adrenal_gland	284398292	230855978	E9PHK0	E9PHK0_HUMAN	C-type lectin domain family 3 member B
LSCVASGFTFDDYAMHWVR	LSCAASGFTFDDYAMHWVR	A	22	V	-1.31614	GCA	ENSP00000481152	adrenal_gland	2.91782e+08	14090101	A0AAG2SXZ4	A0AAG2SXZ4_HUMAN	Ig-like domain-containing protein
LSCAASGFTFDDYAIHWVR	LSCAASGFTFDDYAMHWVR	M	33	L	-1.52206	ATG	ENSP00000481152	adrenal_gland	2.91782e+08	8.77e+06	A0AAG2SXZ4	A0AAG2SXZ4_HUMAN	Ig-like domain-containing protein
LSCAASGFSFDDYAMHWVR	LSCAASGFTFDDYAMHWVR	T	27	S	-1.34806	ACC	ENSP00000481152	adrenal_gland	2.91782e+08	1.30918e+07	A0AAG2SXZ4	A0AAG2SXZ4_HUMAN	Ig-like domain-containing protein
SVMDTTQIAGLNCLR	SVMDATQIAGLNCLR	A	158	T	-0.0704312	GCA	ENSP00000302961	adrenal_gland	298381835	253712112	P34932	HSP74_HUMAN	Heat shock 70 kDa protein 4 (HSP70RY) (Heat shock 70-related protein APG-2) (Heat shock protein family H member 2)
DLEAHVDSANKNRDEAIK	DLEAHIDSANKNRDEAIK	I	1625	V	-0.680639	ATC	ENSP00000216181	adrenal_gland	304782132	63584328	P35579	MYH9_HUMAN	Myosin-9 (Cellular myosin heavy chain, type A) (Myosin heavy chain 9) (Myosin heavy chain, non-muscle IIa) (Non-muscle myosin heavy chain A) (NMMHC-A) (Non-muscle myosin heavy chain IIa) (NMMHC II-a) (NMMHC-IIA)
LLLYSQR	LLLWSQR	W	303	Y	-1.22707	TGG	ENSP00000323856	adrenal_gland	311530104	18468350	Q15149	PLEC_HUMAN	Plectin (PCN) (PLTN) (Hemidesmosomal protein 1) (HD1) (Plectin-1)
GLEWMGIIYPTDSDTR	GLEWMGIIYPGDSDTR	G	72	T	-0.889296	GGT	ENSP00000483207	adrenal_gland	3.26323e+08	42106850	A0A0C4DH38	HV551_HUMAN	Immunoglobulin heavy variable 5-51
GLEWMGIIFPGDSDTR	GLEWMGIIYPGDSDTR	Y	70	F	-1.72889	TAT	ENSP00000483207	adrenal_gland	3.26323e+08	6092024	A0A0C4DH38	HV551_HUMAN	Immunoglobulin heavy variable 5-51
VTVSVDTSK	VTMSVDTSK	M	88	V	-0.260075	ATG	ENSP00000488402	adrenal_gland	329735420	181171904	A0A0C4DH34	HV428_HUMAN	Immunoglobulin heavy variable 4-28
VSMSVDTSK	VTMSVDTSK	T	87	S	-0.971692	ACC	ENSP00000488402	adrenal_gland	329735420	35194412	A0A0C4DH34	HV428_HUMAN	Immunoglobulin heavy variable 4-28
IDPSDSYTNYSPSFQGHVTISVDK	IDPSDSYTNYSPSFQGHVTISADK	A	90	V	-1.05563	GCT	ENSP00000488587	adrenal_gland	338501629	29780665	not UniProt ID	not UniProt ID	not UniProt ID
IWGFDLR	IWGEDLR	E	292	F	-0.539323	GAA	ENSP00000222553	adrenal_gland	348674128	1.00716e+08	P43490	NAMPT_HUMAN	Nicotinamide phosphoribosyltransferase (NAmPRTase) (Nampt) (EC 2.4.2.12) (Pre-B-cell colony-enhancing factor 1) (Pre-B cell-enhancing factor) (Visfatin)
ASQAISSYLAWYQQKPGK	ASQGISSYLAWYQQKPGK	G	47	A	-1.91851	GGT	ENSP00000488413	adrenal_gland	3.98353e+08	4.80572e+06	A0A0C4DH67	KV108_HUMAN	Immunoglobulin kappa variable 1-8
ASQGISSYLNWYQQKPGK	ASQGISSYLAWYQQKPGK	A	53	N	-2.0323	GCC	ENSP00000488413	adrenal_gland	3.98353e+08	3.69799e+06	A0A0C4DH67	KV108_HUMAN	Immunoglobulin kappa variable 1-8
LLDTAFDLDIFK	LLDTAFDLDVFK	V	1017	L	-0.113995	GTC	ENSP00000222673	adrenal_gland	4.01671e+08	3.08941e+08	Q02218	ODO1_HUMAN	2-oxoglutarate dehydrogenase complex component E1 (E1o) (HsOGDH) (OGDC-E1) (OGDH-E1) (EC 1.2.4.2) (2-oxoglutarate dehydrogenase, mitochondrial) (Alpha-ketoglutarate dehydrogenase) (Alpha-KGDH-E1) (Thiamine diphosphate (ThDP)-dependent 2-oxoglutarate dehydrogenase)
LVDLELK	LQDLELK	Q	173	V	-1.84661	CAA	ENSP00000312042	adrenal_gland	436920862	6.22004e+06	Q00341	VIGLN_HUMAN	Vigilin (High density lipoprotein-binding protein) (HDL-binding protein)
LVDLELK	LQDLELK	Q	173	V	-1.84661	CAA	ENSP00000312042	adrenal_gland	436920862	6.22004e+06	A0A024R4E5	A0A024R4E5_HUMAN	Vigilin (High density lipoprotein-binding protein)
GDCGDTLAATQSLVMK	GDCGDTLAATQSLLMK	L	1857	V	-0.547552	CTA	ENSP00000495214	adrenal_gland	440334620	124804726	P02549	SPTA1_HUMAN	Spectrin alpha chain, erythrocytic 1 (Erythroid alpha-spectrin)
INSDGSGTSYADSVK	INSDGSSTSYADSVK	S	75	G	-0.967001	AGC	ENSP00000394447	adrenal_gland	4.4394e+08	47898618	A0A0B4J1X5	HV374_HUMAN	Immunoglobulin heavy variable 3-74
INSDGSSTNYADSVK	INSDGSSTSYADSVK	S	77	N	-1.10647	AGC	ENSP00000394447	adrenal_gland	4.4394e+08	34741668	A0A0B4J1X5	HV374_HUMAN	Immunoglobulin heavy variable 3-74
LYGSEAFATDFQDSAAAKR	LYGSEAFATDFQDSAAAKK	K	177	R	0.109849	AAG	ENSP00000450540	adrenal_gland	451878859	581930040	P01011	AACT_HUMAN	Alpha-1-antichymotrypsin (ACT) (Cell growth-inhibiting gene 24/25 protein) (Serpin A3) [Cleaved into: Alpha-1-antichymotrypsin His-Pro-less]
NTPEYEELSPR	NTPEYEELCPR	C	1007	S	-2.05266	TGT	ENSP00000325527	adrenal_gland	453784096	4.01963e+06	P35555	FBN1_HUMAN	Fibrillin-1 [Cleaved into: Asprosin]
LVISEGR	LIISEGR	I	1273	V	-0.839149	ATT	ENSP00000382897	adrenal_gland	463389824	67111528	Q6UB98	ANR12_HUMAN	Ankyrin repeat domain-containing protein 12 (Ankyrin repeat-containing cofactor 2) (GAC-1 protein)
GLEWVGIIR	GLEWVGFIR	F	68	L	-2.27012	TTC	ENSP00000488069	adrenal_gland	473622084	2542792	A0A0A0MS15	HV349_HUMAN	Immunoglobulin heavy variable 3-49
LLIYDASNLEVGVPSR	LLIYDASNLETGVPSR	T	55	V	-1.70072	ACA	ENSP00000488818	adrenal_gland	479463074	9550652	A0AAG2T928	A0AAG2T928_HUMAN	Immunoglobulin kappa variable 1-33
LLIYDASNLESGVPSR	LLIYDASNLETGVPSR	T	55	S	-0.704158	ACA	ENSP00000488818	adrenal_gland	479463074	94753928	A0AAG2T928	A0AAG2T928_HUMAN	Immunoglobulin kappa variable 1-33
DEERQDEHGYISR	HEERQDEHGYISR	H	123	D	-2.66437	CAC	ENSP00000248553	adrenal_gland	4.93644e+08	1069159	P04792	HSPB1_HUMAN	Heat shock protein beta-1 (HspB1) (28 kDa heat shock protein) (Estrogen-regulated 24 kDa protein) (Heat shock 27 kDa protein) (HSP 27) (Heat shock protein family B member 1) (Stress-responsive protein 27) (SRP27)
ADSSPVTAGVETTTPSK	ADSSPVKAGVETTTPSK	K	49	T	-1.4623	AAG	ENSP00000374856	adrenal_gland	5.00829e+08	17274002	P0DOY2	IGLC2_HUMAN	Immunoglobulin lambda constant 2 (Ig lambda chain C region Kern) (Ig lambda chain C region NIG-64) (Ig lambda chain C region SH) (Ig lambda chain C region X) (Ig lambda-2 chain C region)
SAYVNYDVQKR	SAYVSYDVQKR	S	133	N	-0.193144	AGT	ENSP00000515860	adrenal_gland	504883024	323628648	A0A994J4C4	A0A994J4C4_HUMAN	Transmembrane protein 106B
IQLINNMLDKVNEDIIGGGMAFTFLK	IQLINNMLDKVNEMIIGGGMAFTFLK	M	233	D	-2.18427	ATG	ENSP00000362413	adrenal_gland	5.06779e+08	3.31552e+06	P00558	PGK1_HUMAN	Phosphoglycerate kinase 1 (EC 2.7.11.1) (EC 2.7.2.3) (Cell migration-inducing gene 10 protein) (Primer recognition protein 2) (PRP 2)
AEDTATYYCAK	AEDTALYYCAK	L	92	T	-0.882235	TTG	ENSP00000481152	adrenal_gland	5.12524e+08	67216876	A0AAG2SXZ4	A0AAG2SXZ4_HUMAN	Ig-like domain-containing protein
GQETSTNPIASIFADTR	GQETSTNPIASIFAWTR	W	335	D	-2.45925	TGG	ENSP00000410513	adrenal_gland	5.25805e+08	1.8263e+06	O75874	IDHC_HUMAN	Isocitrate dehydrogenase [NADP] cytoplasmic (IDH) (IDH1) (EC 1.1.1.42) (Cytosolic NADP-isocitrate dehydrogenase) (IDPc) (NADP(+)-specific ICDH) (Oxalosuccinate decarboxylase)
YVYWYQQK	YAYWYQQK	A	50	V	-0.870844	GCT	ENSP00000374850	adrenal_gland	5.32043e+08	71631201	A0A075B6K4	LV310_HUMAN	Immunoglobulin lambda variable 3-10
YAYWYQHK	YAYWYQQK	Q	55	H	-1.34649	CAG	ENSP00000374850	adrenal_gland	5.32043e+08	2.39583e+07	A0A075B6K4	LV310_HUMAN	Immunoglobulin lambda variable 3-10
DSTRPSGIPER	DSNRPSGIPER	N	70	T	-1.21785	AAC	ENSP00000374851	adrenal_gland	536207912	32469704	A0A075B6K5	LV39_HUMAN	Immunoglobulin lambda variable 3-9
DNNRPSGIPER	DSNRPSGIPER	S	69	N	-0.666835	AGC	ENSP00000374851	adrenal_gland	536207912	115477680	A0A075B6K5	LV39_HUMAN	Immunoglobulin lambda variable 3-9
DSARPSGIPER	DSNRPSGIPER	N	70	A	-0.961731	AAC	ENSP00000374851	adrenal_gland	536207912	58560172	A0A075B6K5	LV39_HUMAN	Immunoglobulin lambda variable 3-9
EHTIHLEAELEK	EHTSHLEAELEK	S	1198	L	-0.199428	TCG	ENSP00000367044	adrenal_gland	5.68926e+08	3.59441e+08	Q9P2E9	RRBP1_HUMAN	Ribosome-binding protein 1 (180 kDa ribosome receptor homolog) (RRp) (ES/130-related protein) (Ribosome receptor protein)
LEGANVQEAQK	LEGTNVQEAQK	T	395	A	-0.0777641	ACC	ENSP00000307432	adrenal_gland	586021616	489947504	Q96I99	SUCB2_HUMAN	Succinate--CoA ligase [GDP-forming] subunit beta, mitochondrial (EC 6.2.1.4) (GTP-specific succinyl-CoA synthetase subunit beta) (G-SCS) (GTPSCS) (Itaconyl--CoA ligase [GDP-forming] subunit beta) (EC 6.2.1.-) (Malyl--CoA ligase [GDP-forming] subunit beta) (EC 6.2.1.-) (Succinyl-CoA synthetase beta-G chain) (SCS-betaG)
AEDTAIYYCVR	AEDTAVYYCVR	V	111	L	-0.50625	GTG	ENSP00000488667	adrenal_gland	595946970	185762144	A0A0C4DH35	HV335_HUMAN	Probable non-functional immunoglobulin heavy variable 3-35
AEDAAVYYCVR	AEDTAVYYCVR	T	109	A	-1.57842	ACG	ENSP00000488667	adrenal_gland	595946970	15732021	A0A0C4DH35	HV335_HUMAN	Probable non-functional immunoglobulin heavy variable 3-35
LQVAGETTTGPR	LQVAGEITTGPR	I	462	T	-1.10266	ATC	ENSP00000400101	adrenal_gland	615192716	48567892	Q9UJS0	S2513_HUMAN	Electrogenic aspartate/glutamate antiporter SLC25A13, mitochondrial (Calcium-binding mitochondrial carrier protein Aralar2) (ARALAR-related gene 2) (ARALAR2) (Citrin) (Mitochondrial aspartate glutamate carrier 2) (Solute carrier family 25 member 13)
SDDTGVYYCAR	SDDTAVYYCAR	A	110	G	-1.28104	GCC	ENSP00000488395	adrenal_gland	6.17013e+08	32303650	A0A0C4DH31	HV118_HUMAN	Immunoglobulin heavy variable 1-18
ASQSVSNYLAWYQQKPGQAPR	ASQSVSSYLAWYQQKPGQAPR	S	50	N	-0.416042	AGC	ENSP00000487987	adrenal_gland	6.25461e+08	2.39971e+08	P04433	KV311_HUMAN	Immunoglobulin kappa variable 3-11 (Ig kappa chain V-III region VG)
ASQSVSSSLAWYQQKPGQAPR	ASQSVSSYLAWYQQKPGQAPR	Y	51	S	-1.91715	TAC	ENSP00000487987	adrenal_gland	6.25461e+08	7.56919e+06	P04433	KV311_HUMAN	Immunoglobulin kappa variable 3-11 (Ig kappa chain V-III region VG)
ASQSISSYLAWYQQKPGQAPR	ASQSVSSYLAWYQQKPGQAPR	V	48	L	-1.06561	GTT	ENSP00000487987	adrenal_gland	6.25461e+08	53776719	P04433	KV311_HUMAN	Immunoglobulin kappa variable 3-11 (Ig kappa chain V-III region VG)
ASQSVSSYLGWYQQKPGQAPR	ASQSVSSYLAWYQQKPGQAPR	A	53	G	-1.99206	GCC	ENSP00000487987	adrenal_gland	6.25461e+08	6369941	P04433	KV311_HUMAN	Immunoglobulin kappa variable 3-11 (Ig kappa chain V-III region VG)
ASQSASSYLAWYQQKPGQAPR	ASQSVSSYLAWYQQKPGQAPR	V	48	A	-2.08429	GTT	ENSP00000487987	adrenal_gland	6.25461e+08	5.15118e+06	P04433	KV311_HUMAN	Immunoglobulin kappa variable 3-11 (Ig kappa chain V-III region VG)
ASQSVSGYLAWYQQKPGQAPR	ASQSVSSYLAWYQQKPGQAPR	S	50	G	-1.08359	AGC	ENSP00000487987	adrenal_gland	6.25461e+08	5.1595e+07	P04433	KV311_HUMAN	Immunoglobulin kappa variable 3-11 (Ig kappa chain V-III region VG)
ASQSVSQYLAWYQQKPGQAPR	ASQSVSSYLAWYQQKPGQAPR	S	50	Q	-0.79542	AGC	ENSP00000487987	adrenal_gland	6.25461e+08	1.0018e+08	P04433	KV311_HUMAN	Immunoglobulin kappa variable 3-11 (Ig kappa chain V-III region VG)
ASQIVSSYLAWYQQKPGQAPR	ASQSVSSYLAWYQQKPGQAPR	S	47	L	-2.29348	AGT	ENSP00000487987	adrenal_gland	6.25461e+08	3182151	P04433	KV311_HUMAN	Immunoglobulin kappa variable 3-11 (Ig kappa chain V-III region VG)
ASQSKSSYLAWYQQKPGQAPR	ASQSVSSYLAWYQQKPGQAPR	V	48	K	-2.1469	GTT	ENSP00000487987	adrenal_gland	6.25461e+08	4.45964e+06	P04433	KV311_HUMAN	Immunoglobulin kappa variable 3-11 (Ig kappa chain V-III region VG)
EKSSQESGEEAGSQENHPQESK	EKSSQESGEETGSQENHPQESK	T	242	A	-0.723294	ACA	ENSP00000368244	adrenal_gland	6.39031e+08	1.20845e+08	P05060	SCG1_HUMAN	Secretogranin-1 (Chromogranin-B) (CgB) (Secretogranin I) (SgI) [Cleaved into: PE-11; GAWK peptide; CCB peptide]
ASQSVSSSYLAWYQQTPGQAPR	ASQSVSSSYLAWYQQKPGQAPR	K	59	T	-1.78823	AAA	ENSP00000487628	adrenal_gland	6.46305e+08	10524714	P01619	KV320_HUMAN	Immunoglobulin kappa variable 3-20 (Ig kappa chain V-III region B6) (Ig kappa chain V-III region GOL) (Ig kappa chain V-III region HAH) (Ig kappa chain V-III region HIC) (Ig kappa chain V-III region IARC/BL41) (Ig kappa chain V-III region NG9) (Ig kappa chain V-III region SIE) (Ig kappa chain V-III region Ti) (Ig kappa chain V-III region WOL)
ASQSISSSYLAWYQQKPGQAPR	ASQSVSSSYLAWYQQKPGQAPR	V	48	L	-0.667796	GTT	ENSP00000487628	adrenal_gland	6.46305e+08	1.3888e+08	P01619	KV320_HUMAN	Immunoglobulin kappa variable 3-20 (Ig kappa chain V-III region B6) (Ig kappa chain V-III region GOL) (Ig kappa chain V-III region HAH) (Ig kappa chain V-III region HIC) (Ig kappa chain V-III region IARC/BL41) (Ig kappa chain V-III region NG9) (Ig kappa chain V-III region SIE) (Ig kappa chain V-III region Ti) (Ig kappa chain V-III region WOL)
ASQSVSSGYLAWYQQKPGQAPR	ASQSVSSSYLAWYQQKPGQAPR	S	51	G	-1.47915	AGC	ENSP00000487628	adrenal_gland	6.46305e+08	2.1443e+07	P01619	KV320_HUMAN	Immunoglobulin kappa variable 3-20 (Ig kappa chain V-III region B6) (Ig kappa chain V-III region GOL) (Ig kappa chain V-III region HAH) (Ig kappa chain V-III region HIC) (Ig kappa chain V-III region IARC/BL41) (Ig kappa chain V-III region NG9) (Ig kappa chain V-III region SIE) (Ig kappa chain V-III region Ti) (Ig kappa chain V-III region WOL)
ASQSVSSNYLAWYQQKPGQAPR	ASQSVSSSYLAWYQQKPGQAPR	S	51	N	-0.776275	AGC	ENSP00000487628	adrenal_gland	6.46305e+08	108183735	P01619	KV320_HUMAN	Immunoglobulin kappa variable 3-20 (Ig kappa chain V-III region B6) (Ig kappa chain V-III region GOL) (Ig kappa chain V-III region HAH) (Ig kappa chain V-III region HIC) (Ig kappa chain V-III region IARC/BL41) (Ig kappa chain V-III region NG9) (Ig kappa chain V-III region SIE) (Ig kappa chain V-III region Ti) (Ig kappa chain V-III region WOL)
ASQSVYSSYLAWYQQKPGQAPR	ASQSVSSSYLAWYQQKPGQAPR	S	49	Y	-1.83291	AGC	ENSP00000487628	adrenal_gland	6.46305e+08	9.49564e+06	P01619	KV320_HUMAN	Immunoglobulin kappa variable 3-20 (Ig kappa chain V-III region B6) (Ig kappa chain V-III region GOL) (Ig kappa chain V-III region HAH) (Ig kappa chain V-III region HIC) (Ig kappa chain V-III region IARC/BL41) (Ig kappa chain V-III region NG9) (Ig kappa chain V-III region SIE) (Ig kappa chain V-III region Ti) (Ig kappa chain V-III region WOL)
ASQSVSSSFLAWYQQKPGQAPR	ASQSVSSSYLAWYQQKPGQAPR	Y	52	F	-0.867548	TAC	ENSP00000487628	adrenal_gland	6.46305e+08	8.76777e+07	P01619	KV320_HUMAN	Immunoglobulin kappa variable 3-20 (Ig kappa chain V-III region B6) (Ig kappa chain V-III region GOL) (Ig kappa chain V-III region HAH) (Ig kappa chain V-III region HIC) (Ig kappa chain V-III region IARC/BL41) (Ig kappa chain V-III region NG9) (Ig kappa chain V-III region SIE) (Ig kappa chain V-III region Ti) (Ig kappa chain V-III region WOL)
ASQFVSSSYLAWYQQKPGQAPR	ASQSVSSSYLAWYQQKPGQAPR	S	47	F	-2.33494	AGT	ENSP00000487628	adrenal_gland	6.46305e+08	2988834	P01619	KV320_HUMAN	Immunoglobulin kappa variable 3-20 (Ig kappa chain V-III region B6) (Ig kappa chain V-III region GOL) (Ig kappa chain V-III region HAH) (Ig kappa chain V-III region HIC) (Ig kappa chain V-III region IARC/BL41) (Ig kappa chain V-III region NG9) (Ig kappa chain V-III region SIE) (Ig kappa chain V-III region Ti) (Ig kappa chain V-III region WOL)
ASQIVSSSYLAWYQQKPGQAPR	ASQSVSSSYLAWYQQKPGQAPR	S	47	L	-1.56544	AGT	ENSP00000487628	adrenal_gland	6.46305e+08	1.7579e+07	P01619	KV320_HUMAN	Immunoglobulin kappa variable 3-20 (Ig kappa chain V-III region B6) (Ig kappa chain V-III region GOL) (Ig kappa chain V-III region HAH) (Ig kappa chain V-III region HIC) (Ig kappa chain V-III region IARC/BL41) (Ig kappa chain V-III region NG9) (Ig kappa chain V-III region SIE) (Ig kappa chain V-III region Ti) (Ig kappa chain V-III region WOL)
LRENELTYYCVK	LRENELTYYCCK	C	88	V	-1.70538	TGC	ENSP00000437122	adrenal_gland	674764969	13297649	E9PNW4	E9PNW4_HUMAN	CD59 glycoprotein (MAC-inhibitory protein) (Membrane attack complex inhibition factor) (Protectin)
NTVEIFKFEEGENSLLHLK	NTVEIFKFEEAENSLLHLK	A	168	G	-0.527673	GCA	ENSP00000488378	adrenal_gland	6.79839e+08	201712746	A0A0J9YXF2	A0A0J9YXF2_HUMAN	Paraoxonase (EC 3.1.1.2)
LLIYTASTLQSGVPSR	LLIYAASTLQSGVPSR	A	69	T	-1.88926	GCT	ENSP00000488413	adrenal_gland	7.02136e+08	9.06065e+06	A0A0C4DH67	KV108_HUMAN	Immunoglobulin kappa variable 1-8
LLIYAASILQSGVPSR	LLIYAASTLQSGVPSR	T	72	L	-1.91236	ACT	ENSP00000488413	adrenal_gland	7.02136e+08	8591384	A0A0C4DH67	KV108_HUMAN	Immunoglobulin kappa variable 1-8
LLIYVASTLQSGVPSR	LLIYAASTLQSGVPSR	A	69	V	-0.495505	GCT	ENSP00000488413	adrenal_gland	7.02136e+08	2.24345e+08	A0A0C4DH67	KV108_HUMAN	Immunoglobulin kappa variable 1-8
LLIYAASNLQSGVPSR	LLIYAASTLQSGVPSR	T	72	N	-1.72819	ACT	ENSP00000488413	adrenal_gland	7.02136e+08	13129129	A0A0C4DH67	KV108_HUMAN	Immunoglobulin kappa variable 1-8
LLIYAASTLHSGVPSR	LLIYAASTLQSGVPSR	Q	74	H	-1.70531	CAA	ENSP00000488413	adrenal_gland	7.02136e+08	13839288	A0A0C4DH67	KV108_HUMAN	Immunoglobulin kappa variable 1-8
LLIFAASTLQSGVPSR	LLIYAASTLQSGVPSR	Y	68	F	-1.18497	TAT	ENSP00000488413	adrenal_gland	7.02136e+08	45862324	A0A0C4DH67	KV108_HUMAN	Immunoglobulin kappa variable 1-8
QAPGQELGWIGR	QAPGQELGWMGR	M	66	L	-1.24198	ATG	ENSP00000500724	adrenal_gland	7.02172e+08	40222184	A0AAG2TVE0	A0AAG2TVE0_HUMAN	Ig-like domain-containing protein
VEDTAVYYCAK	VEDTAVYYCAR	R	116	K	-0.376819	AGA	ENSP00000474013	adrenal_gland	713552694	299645120	A0A075B7B8	A0A075B7B8_HUMAN	Immunoglobulin heavy variable 3/OR16-12 (non-functional)
VDDTAVYYCAR	VEDTAVYYCAR	E	107	D	-0.049907	GAG	ENSP00000474013	adrenal_gland	713552694	636090752	A0A075B7B8	A0A075B7B8_HUMAN	Immunoglobulin heavy variable 3/OR16-12 (non-functional)
VEDTAIYYCAR	VEDTAVYYCAR	V	111	L	-1.26973	GTG	ENSP00000474013	adrenal_gland	713552694	38344043	A0A075B7B8	A0A075B7B8_HUMAN	Immunoglobulin heavy variable 3/OR16-12 (non-functional)
LLIYATSSLQSGVPSR	LLIYAASSLQSGVPSR	A	72	T	-1.38964	GCA	ENSP00000488804	adrenal_gland	7.29675e+08	2.97499e+07	A0A0C4DH72	KV106_HUMAN	Immunoglobulin kappa variable 1-6
LLIYAASSLQGGVPSR	LLIYAASSLQSGVPSR	S	77	G	-1.38529	AGT	ENSP00000488804	adrenal_gland	7.29675e+08	30049930	A0A0C4DH72	KV106_HUMAN	Immunoglobulin kappa variable 1-6
LLIYDASSLQSGVPSR	LLIYAASSLQSGVPSR	A	71	D	-0.761111	GCT	ENSP00000488804	adrenal_gland	7.29675e+08	126478856	A0A0C4DH72	KV106_HUMAN	Immunoglobulin kappa variable 1-6
LLIYAASVLQSGVPSR	LLIYAASSLQSGVPSR	S	74	V	-1.28764	AGT	ENSP00000488804	adrenal_gland	7.29675e+08	37626491	A0A0C4DH72	KV106_HUMAN	Immunoglobulin kappa variable 1-6
LLIFAASSLQSGVPSR	LLIYAASSLQSGVPSR	Y	70	F	-1.02539	TAT	ENSP00000488804	adrenal_gland	7.29675e+08	6.88245e+07	A0A0C4DH72	KV106_HUMAN	Immunoglobulin kappa variable 1-6
LLIYVASSLQSGVPSR	LLIYAASSLQSGVPSR	A	71	V	-1.41355	GCT	ENSP00000488804	adrenal_gland	7.29675e+08	2.81564e+07	A0A0C4DH72	KV106_HUMAN	Immunoglobulin kappa variable 1-6
LLIYGASSLQSGVPSR	LLIYAASSLQSGVPSR	A	71	G	-1.43082	GCT	ENSP00000488804	adrenal_gland	7.29675e+08	2.70589e+07	A0A0C4DH72	KV106_HUMAN	Immunoglobulin kappa variable 1-6
LLIYAASSLISGVPSR	LLIYAASSLQSGVPSR	Q	76	L	-2.03751	CAA	ENSP00000488804	adrenal_gland	7.29675e+08	6.69301e+06	A0A0C4DH72	KV106_HUMAN	Immunoglobulin kappa variable 1-6
LSSVTAADTATYYCAR	LSSVTAADTAVYYCAR	V	119	T	-1.5697	GTG	ENSP00000488798	adrenal_gland	7.39906e+08	19928750	P01824	HV439_HUMAN	Immunoglobulin heavy variable 4-39 (Ig heavy chain V-II region WAH)
LSNVTAADTAVYYCAR	LSSVTAADTAVYYCAR	S	111	N	-0.555417	TCT	ENSP00000488798	adrenal_gland	7.39906e+08	205948846	P01824	HV439_HUMAN	Immunoglobulin heavy variable 4-39 (Ig heavy chain V-II region WAH)
YYIDSVK	YYVDSVK	V	79	L	-1.69107	GTG	ENSP00000487659	adrenal_gland	7.70807e+08	15699289	P01780	HV307_HUMAN	Immunoglobulin heavy variable 3-7 (Ig heavy chain V-III region GAL) (Ig heavy chain V-III region GAR) (Ig heavy chain V-III region JON)
YYVDSVR	YYVDSVK	K	83	R	-1.55565	AAG	ENSP00000487659	adrenal_gland	7.70807e+08	21443538	P01780	HV307_HUMAN	Immunoglobulin heavy variable 3-7 (Ig heavy chain V-III region GAL) (Ig heavy chain V-III region GAR) (Ig heavy chain V-III region JON)
VLYNLFFK	VLYNLFTK	T	320	F	-1.4083	ACC	ENSP00000384353	adrenal_gland	774212502	30238706	Q9HBI1	PARVB_HUMAN	Beta-parvin (Affixin)
WSGTTQNYDADQK	WCGTTQNYDADQK	C	445	S	-2.43268	TGT	ENSP00000352696	adrenal_gland	7.76554e+08	2.86745e+06	P02751	FINC_HUMAN	Fibronectin (FN) (Cold-insoluble globulin) (CIG) [Cleaved into: Anastellin; Ugl-Y1; Ugl-Y2; Ugl-Y3]
KVLSPADKTNVK	MVLSPADKTNVK	M	0	K	-0.626638	ATG	ENSP00000251595	adrenal_gland	8.00766e+08	189176552	P69905	HBA_HUMAN	Hemoglobin subunit alpha (Alpha-globin) (Hemoglobin alpha chain) [Cleaved into: Hemopressin]
ASQSISSDLNWYQQKPGK	ASQSISSYLNWYQQKPGK	Y	53	D	-1.01821	TAT	ENSP00000488680	adrenal_gland	8.05772e+08	77267920	P01597	KV139_HUMAN	Immunoglobulin kappa variable 1-39 (Ig kappa chain V-I region DEE) (Ig kappa chain V-I region Hau) (Ig kappa chain V-I region Mev) (Ig kappa chain V-I region OU) (Ig kappa chain V-I region Walker)
ASQSISNYLNWYQQKPGK	ASQSISSYLNWYQQKPGK	S	52	N	-0.440789	AGC	ENSP00000488680	adrenal_gland	8.05772e+08	2.92027e+08	P01597	KV139_HUMAN	Immunoglobulin kappa variable 1-39 (Ig kappa chain V-I region DEE) (Ig kappa chain V-I region Hau) (Ig kappa chain V-I region Mev) (Ig kappa chain V-I region OU) (Ig kappa chain V-I region Walker)
SDIVPVAR	SDIAPVAR	A	534	V	-0.464889	GCT	ENSP00000323929	adrenal_gland	814516136	279261024	P01023	A2MG_HUMAN	Alpha-2-macroglobulin (Alpha-2-M) (C3 and PZP-like alpha-2-macroglobulin domain-containing protein 5)
EVAQQAVDADVHAVGVSTLAAGHK	EVAQQAVDADVHAVGISTLAAGHK	I	670	V	-0.51293	ATA	ENSP00000274813	adrenal_gland	816611574	250660012	P22033	MUTA_HUMAN	Methylmalonyl-CoA mutase, mitochondrial (MCM) (EC 5.4.99.2) (Methylmalonyl-CoA isomerase)
APPGFYTSPDGTR	CPPGFYTSPDGTR	C	314	A	-2.04269	TGT	ENSP00000325527	adrenal_gland	826468179	7.49093e+06	P35555	FBN1_HUMAN	Fibrillin-1 [Cleaved into: Asprosin]
VDLNSNGFISDYELHELFK	VDLNSNGFICDYELHELFK	C	32	S	-2.23605	TGT	ENSP00000445339	adrenal_gland	8.55215e+08	4.96621e+06	P13797	PLST_HUMAN	Plastin-3 (T-fimbrin) (T-plastin)
AFDQGADAIYDHVNEGK	AFDQGADAIYDHINEGK	I	46	V	-0.258397	ATC	ENSP00000332887	adrenal_gland	8.64053e+08	476587784	Q9UDW1	QCR9_HUMAN	Cytochrome b-c1 complex subunit 9 (Complex III subunit 9) (Complex III subunit X) (Cytochrome c1 non-heme 7 kDa protein) (Ubiquinol-cytochrome c reductase complex 7.2 kDa protein)
CIDVRPGYSYTALTNGR	CIDVRPGYCYTALTNGR	C	335	S	-1.56878	TGT	ENSP00000325527	adrenal_gland	889049028	23996630	P35555	FBN1_HUMAN	Fibrillin-1 [Cleaved into: Asprosin]
SEDTAFYYCAR	SEDTAVYYCAR	V	111	F	-1.32248	GTG	ENSP00000488097	adrenal_gland	8.90644e+08	42386180	A0A0B4J2H0	HV69D_HUMAN	Immunoglobulin heavy variable 1-69D
SEDTAVYYCIR	SEDTAVYYCAR	A	115	L	-1.98799	GCG	ENSP00000488097	adrenal_gland	8.90644e+08	9156162	A0A0B4J2H0	HV69D_HUMAN	Immunoglobulin heavy variable 1-69D
SEDTGVYYCAR	SEDTAVYYCAR	A	110	G	-1.81584	GCC	ENSP00000488097	adrenal_gland	8.90644e+08	1.36101e+07	A0A0B4J2H0	HV69D_HUMAN	Immunoglobulin heavy variable 1-69D
DGVEFDETTADDRK	LGVEFDETTADDRK	L	66	D	-1.90815	TTG	ENSP00000362817	adrenal_gland	8.98709e+08	11103795	P05413	FABPH_HUMAN	Fatty acid-binding protein, heart (Fatty acid-binding protein 3) (Heart-type fatty acid-binding protein) (H-FABP) (Mammary-derived growth inhibitor) (MDGI) (Muscle fatty acid-binding protein) (M-FABP)
GSHTAEVELKK	GSGTAEVELKK	G	127	H	-0.934	GGC	ENSP00000334983	adrenal_gland	9.23799e+08	107541960	P14618	KPYM_HUMAN	Pyruvate kinase PKM (EC 2.7.1.40) (Cytosolic thyroid hormone-binding protein) (CTHBP) (Opa-interacting protein 3) (OIP-3) (Pyruvate kinase 2/3) (Pyruvate kinase muscle isozyme) (Threonine-protein kinase PKM2) (EC 2.7.11.1) (Thyroid hormone-binding protein 1) (THBP1) (Tumor M2-PK) (Tyrosine-protein kinase PKM2) (EC 2.7.10.2) (p58)
FSGSGAGTDFTLR	FSGSGAGTDFTLK	K	98	R	-1.09405	AAA	ENSP00000488087	adrenal_gland	930442007	74926400	A0A0C4DH68	KV224_HUMAN	Immunoglobulin kappa variable 2-24
KMEDSVGCLETAEEVKK	KMEDSVGCLETAEEVKR	R	1387	K	-1.22666	AGG	ENSP00000216181	adrenal_gland	935894560	55535380	P35579	MYH9_HUMAN	Myosin-9 (Cellular myosin heavy chain, type A) (Myosin heavy chain 9) (Myosin heavy chain, non-muscle IIa) (Non-muscle myosin heavy chain A) (NMMHC-A) (Non-muscle myosin heavy chain IIa) (NMMHC II-a) (NMMHC-IIA)
SSQSLVHSDGNTYLNWLQQRPGQPPR	SSQSLVHSDGNTYLSWLQQRPGQPPR	S	58	N	-2.40505	AGT	ENSP00000488087	adrenal_gland	1.00391e+09	3.95039e+06	A0A0C4DH68	KV224_HUMAN	Immunoglobulin kappa variable 2-24
EAEGAPQMEAGKR	EAEGAPQVEAGKR	V	529	M	-1.10259	GTG	ENSP00000354826	adrenal_gland	1.01951e+09	80501416	Q05682	CALD1_HUMAN	Caldesmon (CDM)
VQLPTESLQELLDLHR	VQLPTETLQELLDLHR	T	348	S	-0.886369	ACC	ENSP00000359504	adrenal_gland	1.03541e+09	1.34506e+08	P32455	GBP1_HUMAN	Guanylate-binding protein 1 (EC 3.6.1.-) (EC 3.6.5.-) (GTP-binding protein 1) (GBP-1) (HuGBP-1) (hGBP1) (Guanine nucleotide-binding protein 1) (Interferon-induced guanylate-binding protein 1)
ASDTAIYYCAR	ASDTAMYYCAR	M	111	L	-0.730013	ATG	ENSP00000483207	adrenal_gland	1082767636	201614896	A0A0C4DH38	HV551_HUMAN	Immunoglobulin heavy variable 5-51
ASDTAVYYCAR	ASDTAMYYCAR	M	111	V	-1.64181	ATG	ENSP00000483207	adrenal_gland	1082767636	24701584	A0A0C4DH38	HV551_HUMAN	Immunoglobulin heavy variable 5-51
ASDTAMYYCTR	ASDTAMYYCAR	A	115	T	-1.53716	GCG	ENSP00000483207	adrenal_gland	1082767636	31432269	A0A0C4DH38	HV551_HUMAN	Immunoglobulin heavy variable 5-51
ASDSAMYYCAR	ASDTAMYYCAR	T	109	S	-1.67004	ACC	ENSP00000483207	adrenal_gland	1082767636	23147149	A0A0C4DH38	HV551_HUMAN	Immunoglobulin heavy variable 5-51
SINTAYLQWSSLK	SISTAYLQWSSLK	S	95	N	-1.14768	AGC	ENSP00000483207	adrenal_gland	1088014547	77437696	A0A0C4DH38	HV551_HUMAN	Immunoglobulin heavy variable 5-51
SISTGYLQWSSLK	SISTAYLQWSSLK	A	97	G	-0.522325	GCC	ENSP00000483207	adrenal_gland	1088014547	326821108	A0A0C4DH38	HV551_HUMAN	Immunoglobulin heavy variable 5-51
DKERPSGIPER	DSERPSGIPER	S	69	K	-1.18978	AGT	ENSP00000374840	adrenal_gland	1.09038e+09	70436616	P01717	LV325_HUMAN	Immunoglobulin lambda variable 3-25 (Ig lambda chain V-IV region Hil)
GSERPSGIPER	DSERPSGIPER	D	68	G	-1.84024	GAC	ENSP00000374840	adrenal_gland	1.09038e+09	15752141	P01717	LV325_HUMAN	Immunoglobulin lambda variable 3-25 (Ig lambda chain V-IV region Hil)
VLPLVLLR	VLGLVLLR	G	67	P	-2.57172	GGT	ENSP00000463510	adrenal_gland	1.09606e+09	2.93843e+06	J3QLE5	J3QLE5_HUMAN	Small nuclear ribonucleoprotein polypeptide N
NDLAWYQQKPGK	NDLGWYQQKPGK	G	55	A	-1.24293	GGC	ENSP00000488092	adrenal_gland	1108150568	63338188	P01599	KV117_HUMAN	Immunoglobulin kappa variable 1-17 (Ig kappa chain V-I region Gal) (Ig kappa chain V-I region WEA)
SDLGWYQQKPGK	NDLGWYQQKPGK	N	52	S	-1.40528	AAT	ENSP00000488092	adrenal_gland	1108150568	43583584	P01599	KV117_HUMAN	Immunoglobulin kappa variable 1-17 (Ig kappa chain V-I region Gal) (Ig kappa chain V-I region WEA)
LETSFLR	LETCFLR	C	957	S	-1.49143	TGC	ENSP00000325527	adrenal_gland	1120819344	36149444	P35555	FBN1_HUMAN	Fibrillin-1 [Cleaved into: Asprosin]
IEDGNDFGVAVQEK	IEDGNDFGVAIQEK	I	141	V	-0.929688	ATC	ENSP00000495790	adrenal_gland	1.12163e+09	131874600	Q9UL46	PSME2_HUMAN	Proteasome activator complex subunit 2 (11S regulator complex subunit beta) (REG-beta) (Activator of multicatalytic protease subunit 2) (Proteasome activator 28 subunit beta) (PA28b) (PA28beta)
AAEDDEDDDVDTKR	AAEDDEDDDVDTKK	K	99	R	-1.93383	AAG	ENSP00000386519	adrenal_gland	1.16348e+09	1.35496e+07	B8ZZQ6	B8ZZQ6_HUMAN	Prothymosin alpha
KGCAGVITLNRPK	KGCTGVITLNRPK	T	45	A	0.0159537	ACG	ENSP00000352706	adrenal_gland	1165582848	1209196480	Q6NVY1	HIBCH_HUMAN	3-hydroxyisobutyryl-CoA hydrolase, mitochondrial (EC 3.1.2.4) (3-hydroxyisobutyryl-coenzyme A hydrolase) (HIB-CoA hydrolase) (HIBYL-CoA-H)
ELGSGIALR	ELGVGIALR	V	27	S	-1.18458	GTG	ENSP00000297258	adrenal_gland	1.16681e+09	76282224	Q01469	FABP5_HUMAN	Fatty acid-binding protein 5 (Epidermal-type fatty acid-binding protein) (E-FABP) (Fatty acid-binding protein, epidermal) (Psoriasis-associated fatty acid-binding protein homolog) (PA-FABP)
YDFFLYK	YHFFLYK	H	236	D	-1.87877	CAC	ENSP00000303908	adrenal_gland	1.18353e+09	15646270	Q6IBS0	TWF2_HUMAN	Twinfilin-2 (A6-related protein) (hA6RP) (Protein tyrosine kinase 9-like) (Twinfilin-1-like protein)
HEAYGESYK	HEAYGECYK	C	245	S	-2.67732	TGC	ENSP00000300527	adrenal_gland	1201528192	2525900	P12110	CO6A2_HUMAN	Collagen alpha-2(VI) chain
KYSDASDCHGEDSQAFAEK	KYSDASDCHGEDSQAFCEK	C	286	A	-1.60475	TGT	ENSP00000323929	adrenal_gland	1.24678e+09	30976581	P01023	A2MG_HUMAN	Alpha-2-macroglobulin (Alpha-2-M) (C3 and PZP-like alpha-2-macroglobulin domain-containing protein 5)
IESLNEEIAFLKR	IESLNEEIAFLKK	K	240	R	-1.57898	AAA	ENSP00000363071	adrenal_gland	1257622944	33156872	P17661	DESM_HUMAN	Desmin
LLIYAASTR	LLIYGASTR	G	69	A	-1.09686	GGT	ENSP00000488086	adrenal_gland	1.26082e+09	100878224	P01624	KV315_HUMAN	Immunoglobulin kappa variable 3-15 (Ig kappa chain V-III region CLL) (Ig kappa chain V-III region POM)
LLIYSASTR	LLIYGASTR	G	69	S	-1.44012	GGT	ENSP00000488086	adrenal_gland	1.26082e+09	45764652	P01624	KV315_HUMAN	Immunoglobulin kappa variable 3-15 (Ig kappa chain V-III region CLL) (Ig kappa chain V-III region POM)
LLIYGVSTR	LLIYGASTR	A	70	V	-0.950443	GCA	ENSP00000488086	adrenal_gland	1.26082e+09	141322501	P01624	KV315_HUMAN	Immunoglobulin kappa variable 3-15 (Ig kappa chain V-III region CLL) (Ig kappa chain V-III region POM)
LLIYEASTR	LLIYGASTR	G	69	E	-2.35443	GGT	ENSP00000488086	adrenal_gland	1.26082e+09	5574725	P01624	KV315_HUMAN	Immunoglobulin kappa variable 3-15 (Ig kappa chain V-III region CLL) (Ig kappa chain V-III region POM)
LLFYGASTR	LLIYGASTR	I	67	F	-1.74475	ATC	ENSP00000488086	adrenal_gland	1.26082e+09	22693816	P01624	KV315_HUMAN	Immunoglobulin kappa variable 3-15 (Ig kappa chain V-III region CLL) (Ig kappa chain V-III region POM)
LLIYIASTR	LLIYGASTR	G	69	L	-2.37542	GGT	ENSP00000488086	adrenal_gland	1.26082e+09	5.31166e+06	P01624	KV315_HUMAN	Immunoglobulin kappa variable 3-15 (Ig kappa chain V-III region CLL) (Ig kappa chain V-III region POM)
NTLYLQINSLR	NTLYLQMNSLR	M	101	L	-1.53824	ATG	ENSP00000488753	adrenal_gland	1.26254e+09	36559747	A0A0J9YY99	A0A0J9YY99_HUMAN	Ig-like domain-containing protein
NTLDLQMNSLR	NTLYLQMNSLR	Y	98	D	-0.706941	TAT	ENSP00000488753	adrenal_gland	1.26254e+09	247915463	A0A0J9YY99	A0A0J9YY99_HUMAN	Ig-like domain-containing protein
NTFYLQMNSLR	NTLYLQMNSLR	L	97	F	-1.82648	CTG	ENSP00000488753	adrenal_gland	1.26254e+09	18826314	A0A0J9YY99	A0A0J9YY99_HUMAN	Ig-like domain-containing protein
NTLHLQMNSLR	NTLYLQMNSLR	Y	98	H	-1.96602	TAT	ENSP00000488753	adrenal_gland	1.26254e+09	13652914	A0A0J9YY99	A0A0J9YY99_HUMAN	Ig-like domain-containing protein
LNEFLSK	LIEFLSK	I	302	N	-1.89878	ATA	ENSP00000386642	adrenal_gland	1263384152	15949836	Q9Y376	CAB39_HUMAN	Calcium-binding protein 39 (MO25alpha) (Protein Mo25)
ANPSVTLFPPSSEELQANK	ANPTVTLFPPSSEELQANK	T	116	S	-1.20281	ACT	ENSP00000436353	adrenal_gland	1305705328	81853912	A0A0B4J231	A0A0B4J231_HUMAN	Immunoglobulin lambda like polypeptide 5
LSLQNCCLTGAGAGVLSSTLR	LSLQNCCLTGAGCGVLSSTLR	C	101	A	-1.96637	TGC	ENSP00000346402	adrenal_gland	1329952732	1.43703e+07	P13489	RINI_HUMAN	Ribonuclease inhibitor (Placental ribonuclease inhibitor) (Placental RNase inhibitor) (Ribonuclease/angiogenin inhibitor 1) (RAI)
EQLGEFYEALDCLAIPR	EQLGEFYEALDCLCIPR	C	166	A	-2.89605	TGC	ENSP00000394936	adrenal_gland	1.33891e+09	1.70099e+06	P19652	A1AG2_HUMAN	Alpha-1-acid glycoprotein 2 (AGP 2) (Orosomucoid-2) (OMD 2)
ATGIPDRFSGSGSGTDFILTISR	ATGIPDRFSGSGSGTDFTLTISR	T	92	L	-2.13153	ACT	ENSP00000487628	adrenal_gland	1.36872e+09	10110649	P01619	KV320_HUMAN	Immunoglobulin kappa variable 3-20 (Ig kappa chain V-III region B6) (Ig kappa chain V-III region GOL) (Ig kappa chain V-III region HAH) (Ig kappa chain V-III region HIC) (Ig kappa chain V-III region IARC/BL41) (Ig kappa chain V-III region NG9) (Ig kappa chain V-III region SIE) (Ig kappa chain V-III region Ti) (Ig kappa chain V-III region WOL)
ATGIPDRFSGSGSGTGFTLTISR	ATGIPDRFSGSGSGTDFTLTISR	D	90	G	-2.2945	GAC	ENSP00000487628	adrenal_gland	1.36872e+09	6947222	P01619	KV320_HUMAN	Immunoglobulin kappa variable 3-20 (Ig kappa chain V-III region B6) (Ig kappa chain V-III region GOL) (Ig kappa chain V-III region HAH) (Ig kappa chain V-III region HIC) (Ig kappa chain V-III region IARC/BL41) (Ig kappa chain V-III region NG9) (Ig kappa chain V-III region SIE) (Ig kappa chain V-III region Ti) (Ig kappa chain V-III region WOL)
LGDYAGLK	LGDYANLK	N	1500	G	-0.215554	AAC	ENSP00000495214	adrenal_gland	1374157888	836532928	P02549	SPTA1_HUMAN	Spectrin alpha chain, erythrocytic 1 (Erythroid alpha-spectrin)
TLTSGGHAEHEGKPYCNHPCYVAMFGPK	TLTSGGHAEHEGKPYCNHPCYAAMFGPK	A	57	V	-0.328701	GCA	ENSP00000455329	adrenal_gland	1405058956	659164752	not UniProt ID	not UniProt ID	not UniProt ID
VEAEDVGIYYCMQR	VEAEDVGVYYCMQR	V	91	L	-1.75179	GTT	ENSP00000488763	adrenal_gland	1.40936e+09	24959177	A0AAG2T961	A0AAG2T961_HUMAN	Immunoglobulin kappa variable 2-40
VEADDVGVYYCMQR	VEAEDVGVYYCMQR	E	87	D	-2.12521	GAG	ENSP00000488763	adrenal_gland	1.40936e+09	10563534	A0AAG2T961	A0AAG2T961_HUMAN	Immunoglobulin kappa variable 2-40
IIDGALR	IIDAALR	A	90	G	-0.845737	GCT	ENSP00000456386	adrenal_gland	1460115692	208281086	P20674	COX5A_HUMAN	Cytochrome c oxidase subunit 5A, mitochondrial (Cytochrome c oxidase polypeptide Va)
GIHFVGSGVSGGEEGAR	GILFVGSGVSGGEEGAR	L	121	H	-2.40159	TTA	ENSP00000270776	adrenal_gland	1.48052e+09	5872465	P52209	6PGD_HUMAN	6-phosphogluconate dehydrogenase, decarboxylating (EC 1.1.1.44)
LIIYEVSK	LMIYEVSK	M	67	L	-0.922557	ATG	ENSP00000482937	adrenal_gland	1521458448	181845568	P01709	LV208_HUMAN	Immunoglobulin lambda variable 2-8 (Ig lambda chain V-II region BO) (Ig lambda chain V-II region MGC)
GLEWLSR	GLEWLGR	G	70	S	-1.01326	GGA	ENSP00000488134	adrenal_gland	1.5576e+09	151076421	A0A0B4J1U7	HV601_HUMAN	Immunoglobulin heavy variable 6-1
GLDWLGR	GLEWLGR	E	67	D	-1.85198	GAG	ENSP00000488134	adrenal_gland	1.5576e+09	21901417	A0A0B4J1U7	HV601_HUMAN	Immunoglobulin heavy variable 6-1
GLEWVASIK	GLEWVANIK	N	68	S	-1.37672	AAC	ENSP00000487659	adrenal_gland	1.5593e+09	65495515	P01780	HV307_HUMAN	Immunoglobulin heavy variable 3-7 (Ig heavy chain V-III region GAL) (Ig heavy chain V-III region GAR) (Ig heavy chain V-III region JON)
GLEWVATIK	GLEWVANIK	N	68	T	-1.72053	AAC	ENSP00000487659	adrenal_gland	1.5593e+09	29675412	P01780	HV307_HUMAN	Immunoglobulin heavy variable 3-7 (Ig heavy chain V-III region GAL) (Ig heavy chain V-III region GAR) (Ig heavy chain V-III region JON)
DLIGVQNLR	DLTGVQNLR	T	1776	L	-0.794561	ACC	ENSP00000350882	adrenal_gland	1585888992	254513888	Q13813	SPTN1_HUMAN	Spectrin alpha chain, non-erythrocytic 1 (Alpha-II spectrin) (Fodrin alpha chain) (Spectrin, non-erythroid alpha subunit)
FNKPFVFLMIDQNTK	FNKPFVFLMIEQNTK	E	399	D	0.187955	GAA	ENSP00000487579	adrenal_gland	1.71846e+09	2649067965	A0A024R6N5	A0A024R6N5_HUMAN	Serpin family A member 1 (Serpin peptidase inhibitor, clade A (Alpha-1 antiproteinase, antitrypsin), member 1, isoform CRA_a)
LLIYHASSR	LLIYGASSR	G	70	H	-2.22664	GGT	ENSP00000487628	adrenal_gland	1.72376e+09	10229103	P01619	KV320_HUMAN	Immunoglobulin kappa variable 3-20 (Ig kappa chain V-III region B6) (Ig kappa chain V-III region GOL) (Ig kappa chain V-III region HAH) (Ig kappa chain V-III region HIC) (Ig kappa chain V-III region IARC/BL41) (Ig kappa chain V-III region NG9) (Ig kappa chain V-III region SIE) (Ig kappa chain V-III region Ti) (Ig kappa chain V-III region WOL)
LFIYGASSR	LLIYGASSR	L	67	F	-1.48927	CTC	ENSP00000487628	adrenal_gland	1.72376e+09	55873099	P01619	KV320_HUMAN	Immunoglobulin kappa variable 3-20 (Ig kappa chain V-III region B6) (Ig kappa chain V-III region GOL) (Ig kappa chain V-III region HAH) (Ig kappa chain V-III region HIC) (Ig kappa chain V-III region IARC/BL41) (Ig kappa chain V-III region NG9) (Ig kappa chain V-III region SIE) (Ig kappa chain V-III region Ti) (Ig kappa chain V-III region WOL)
LLIYGTSSR	LLIYGASSR	A	71	T	-1.4124	GCA	ENSP00000487628	adrenal_gland	1.72376e+09	66692720	P01619	KV320_HUMAN	Immunoglobulin kappa variable 3-20 (Ig kappa chain V-III region B6) (Ig kappa chain V-III region GOL) (Ig kappa chain V-III region HAH) (Ig kappa chain V-III region HIC) (Ig kappa chain V-III region IARC/BL41) (Ig kappa chain V-III region NG9) (Ig kappa chain V-III region SIE) (Ig kappa chain V-III region Ti) (Ig kappa chain V-III region WOL)
LLIYEASSR	LLIYGASSR	G	70	E	-2.27701	GGT	ENSP00000487628	adrenal_gland	1.72376e+09	9108960	P01619	KV320_HUMAN	Immunoglobulin kappa variable 3-20 (Ig kappa chain V-III region B6) (Ig kappa chain V-III region GOL) (Ig kappa chain V-III region HAH) (Ig kappa chain V-III region HIC) (Ig kappa chain V-III region IARC/BL41) (Ig kappa chain V-III region NG9) (Ig kappa chain V-III region SIE) (Ig kappa chain V-III region Ti) (Ig kappa chain V-III region WOL)
LLIYVASSR	LLIYGASSR	G	70	V	-1.59512	GGT	ENSP00000487628	adrenal_gland	1.72376e+09	43787941	P01619	KV320_HUMAN	Immunoglobulin kappa variable 3-20 (Ig kappa chain V-III region B6) (Ig kappa chain V-III region GOL) (Ig kappa chain V-III region HAH) (Ig kappa chain V-III region HIC) (Ig kappa chain V-III region IARC/BL41) (Ig kappa chain V-III region NG9) (Ig kappa chain V-III region SIE) (Ig kappa chain V-III region Ti) (Ig kappa chain V-III region WOL)
LLMYGASSR	LLIYGASSR	I	68	M	-2.36601	ATC	ENSP00000487628	adrenal_gland	1.72376e+09	7.42113e+06	P01619	KV320_HUMAN	Immunoglobulin kappa variable 3-20 (Ig kappa chain V-III region B6) (Ig kappa chain V-III region GOL) (Ig kappa chain V-III region HAH) (Ig kappa chain V-III region HIC) (Ig kappa chain V-III region IARC/BL41) (Ig kappa chain V-III region NG9) (Ig kappa chain V-III region SIE) (Ig kappa chain V-III region Ti) (Ig kappa chain V-III region WOL)
LLISGASSR	LLIYGASSR	Y	69	S	-1.95765	TAT	ENSP00000487628	adrenal_gland	1.72376e+09	19003304	P01619	KV320_HUMAN	Immunoglobulin kappa variable 3-20 (Ig kappa chain V-III region B6) (Ig kappa chain V-III region GOL) (Ig kappa chain V-III region HAH) (Ig kappa chain V-III region HIC) (Ig kappa chain V-III region IARC/BL41) (Ig kappa chain V-III region NG9) (Ig kappa chain V-III region SIE) (Ig kappa chain V-III region Ti) (Ig kappa chain V-III region WOL)
AEDTAMYYCAR	AEDTAVYYCAR	V	111	M	-1.84456	GTG	ENSP00000375024	adrenal_gland	1.74956e+09	25024470	P01772	HV333_HUMAN	Immunoglobulin heavy variable 3-33 (Ig heavy chain V-III region HIL) (Ig heavy chain V-III region KOL)
AEDTAIYYCAR	AEDTAVYYCAR	V	111	L	-1.30755	GTG	ENSP00000375024	adrenal_gland	1.74956e+09	86174360	P01772	HV333_HUMAN	Immunoglobulin heavy variable 3-33 (Ig heavy chain V-III region HIL) (Ig heavy chain V-III region KOL)
AEDTGVYYCAR	AEDTAVYYCAR	A	110	G	-1.50541	GCT	ENSP00000375024	adrenal_gland	1.74956e+09	54640840	P01772	HV333_HUMAN	Immunoglobulin heavy variable 3-33 (Ig heavy chain V-III region HIL) (Ig heavy chain V-III region KOL)
AEDTATYYCAR	AEDTAVYYCAR	V	111	T	-2.16731	GTG	ENSP00000375024	adrenal_gland	1.74956e+09	11901865	P01772	HV333_HUMAN	Immunoglobulin heavy variable 3-33 (Ig heavy chain V-III region HIL) (Ig heavy chain V-III region KOL)
NSLYLQMHSLR	NSLYLQMNSLR	N	102	H	-1.24601	AAC	ENSP00000487659	adrenal_gland	1.76716e+09	100290672	P01780	HV307_HUMAN	Immunoglobulin heavy variable 3-7 (Ig heavy chain V-III region GAL) (Ig heavy chain V-III region GAR) (Ig heavy chain V-III region JON)
NSVYLQMNSLR	NSLYLQMNSLR	L	97	V	-1.51382	CTG	ENSP00000487659	adrenal_gland	1.76716e+09	54132364	P01780	HV307_HUMAN	Immunoglobulin heavy variable 3-7 (Ig heavy chain V-III region GAL) (Ig heavy chain V-III region GAR) (Ig heavy chain V-III region JON)
NSLYLHMNSLR	NSLYLQMNSLR	Q	100	H	-2.18769	CAA	ENSP00000487659	adrenal_gland	1.76716e+09	11470627	P01780	HV307_HUMAN	Immunoglobulin heavy variable 3-7 (Ig heavy chain V-III region GAL) (Ig heavy chain V-III region GAR) (Ig heavy chain V-III region JON)
NSLFLQMNSLR	NSLYLQMNSLR	Y	98	F	-1.94311	TAT	ENSP00000487659	adrenal_gland	1.76716e+09	20144752	P01780	HV307_HUMAN	Immunoglobulin heavy variable 3-7 (Ig heavy chain V-III region GAL) (Ig heavy chain V-III region GAR) (Ig heavy chain V-III region JON)
ILSFYGPPGVGK	ILCFYGPPGVGK	C	405	S	-2.39425	TGC	ENSP00000465585	adrenal_gland	1840020298	7422861	K7EKE6	K7EKE6_HUMAN	Lon protease homolog, mitochondrial (EC 3.4.21.53) (Lon protease-like protein) (LONP) (Mitochondrial ATP-dependent protease Lon) (Serine protease 15)
HSQTIDDPQAPSGTK	HSQTIDDPQCPSGTK	C	1459	A	-2.80954	TGT	ENSP00000364979	adrenal_gland	1.94845e+09	3.02099e+06	P02462	CO4A1_HUMAN	Collagen alpha-1(IV) chain [Cleaved into: Arresten]
NPSSAGSDNSGSSGPGSTGNR	NPSSAGSWNSGSSGPGSTGNR	W	294	D	-2.19279	TGG	ENSP00000498441	adrenal_gland	2.01538e+09	12929185	P02671	FIBA_HUMAN	Fibrinogen alpha chain [Cleaved into: Fibrinopeptide A; Fibrinogen alpha chain]
QDWLDGK	TDWLDGK	T	160	Q	-1.13002	ACA	ENSP00000225174	adrenal_gland	2.06897e+09	153366696	P30405	PPIF_HUMAN	Peptidyl-prolyl cis-trans isomerase F, mitochondrial (PPIase F) (EC 5.2.1.8) (Cyclophilin D) (CyP-D) (CypD) (Cyclophilin F) (Mitochondrial cyclophilin) (CyP-M) (Rotamase F)
VGNVQELSELSEQVLETLHDAMHETLGPGVTDAAK	VGNVQELSELSEQVLETLHDAMHETLCPGVTDAAK	C	1824	G	-1.60425	TGC	ENSP00000295550	adrenal_gland	2.10068e+09	5.2253e+07	P12111	CO6A3_HUMAN	Collagen alpha-3(VI) chain
AEDAAVYYCAK	AEDTAVYYCAK	T	109	A	-2.30787	ACG	ENSP00000488753	adrenal_gland	2.2387e+09	11018465	A0A0J9YY99	A0A0J9YY99_HUMAN	Ig-like domain-containing protein
SLFTDLEAENDVLHSVAFAVPK	SLFTDLEAENDVLHCVAFAVPK	C	85	S	-2.48649	TGT	ENSP00000323929	adrenal_gland	2.246e+09	7326880	P01023	A2MG_HUMAN	Alpha-2-macroglobulin (Alpha-2-M) (C3 and PZP-like alpha-2-macroglobulin domain-containing protein 5)
IFGGEIR	IFGGEIK	K	253	R	-0.670768	AAG	ENSP00000506014	adrenal_gland	2399421417	512080384	A0A7P0TA71	A0A7P0TA71_HUMAN	Protein disulfide-isomerase (EC 5.3.4.1)
SQETESTYFSTPLLLGK	SQETECTYFSTPLLLGK	C	284	S	-2.47012	TGT	ENSP00000327070	adrenal_gland	2.4556e+09	8.31828e+06	P40926	MDHM_HUMAN	Malate dehydrogenase, mitochondrial (EC 1.1.1.37)
SGNTFRPEVHLLPPPSEELALNELVTLTSLAR	SGNTFRPEVHLLPPPSEELALNELVTLTCLAR	C	249	S	-1.82567	TGC	ENSP00000374989	adrenal_gland	2.51152e+09	37520228	P01876	IGHA1_HUMAN	Immunoglobulin heavy constant alpha 1 (Ig alpha-1 chain C region) (Ig alpha-1 chain C region BUR) (Ig alpha-1 chain C region TRO)
SGNTFRPEVHLLPPPSEEVALNELVTLTCLAR	SGNTFRPEVHLLPPPSEELALNELVTLTCLAR	L	239	V	-1.92281	CTG	ENSP00000374989	adrenal_gland	2.51152e+09	3.00003e+07	P01876	IGHA1_HUMAN	Immunoglobulin heavy constant alpha 1 (Ig alpha-1 chain C region) (Ig alpha-1 chain C region BUR) (Ig alpha-1 chain C region TRO)
LLIYDTSNR	LLIYDASNR	A	70	T	-0.967347	GCA	ENSP00000487987	adrenal_gland	2588259670	279036320	P04433	KV311_HUMAN	Immunoglobulin kappa variable 3-11 (Ig kappa chain V-III region VG)
LLVYDASNR	LLIYDASNR	I	67	V	-1.81247	ATC	ENSP00000487987	adrenal_gland	2588259670	39859628	P04433	KV311_HUMAN	Immunoglobulin kappa variable 3-11 (Ig kappa chain V-III region VG)
LLIYDVSNR	LLIYDASNR	A	70	V	-1.59664	GCA	ENSP00000487987	adrenal_gland	2588259670	65518952	P04433	KV311_HUMAN	Immunoglobulin kappa variable 3-11 (Ig kappa chain V-III region VG)
LLMYDASNR	LLIYDASNR	I	67	M	-2.8593	ATC	ENSP00000487987	adrenal_gland	2588259670	3.57858e+06	P04433	KV311_HUMAN	Immunoglobulin kappa variable 3-11 (Ig kappa chain V-III region VG)
NLNEKDYELLALDGTR	NLNEKDYELLCLDGTR	C	581	A	-2.4105	TGC	ENSP00000385834	adrenal_gland	2.68263e+09	10424672	P02787	TRFE_HUMAN	Serotransferrin (Transferrin) (Beta-1 metal-binding globulin) (Siderophilin)
LLGNVLVCVLADHFGK	LLGNVLVCVLAHHFGK	H	116	D	-0.840297	CAT	ENSP00000494175	adrenal_gland	2.74852e+09	3.9701e+08	P68871	HBB_HUMAN	Hemoglobin subunit beta (Beta-globin) (Hemoglobin beta chain) [Cleaved into: LVV-hemorphin-7; Spinorphin]
LLGNVLVSVLAHHFGK	LLGNVLVCVLAHHFGK	C	112	S	-1.12392	TGT	ENSP00000494175	adrenal_gland	2.74852e+09	2.06624e+08	P68871	HBB_HUMAN	Hemoglobin subunit beta (Beta-globin) (Hemoglobin beta chain) [Cleaved into: LVV-hemorphin-7; Spinorphin]
SYDVVPPPMEPDHPFYSNISK	SYDVPPPPMEPDHPFYSNISK	P	121	V	-1.32649	CCA	ENSP00000359991	adrenal_gland	2.75641e+09	129973176	P18669	PGAM1_HUMAN	Phosphoglycerate mutase 1 (EC 5.4.2.11) (EC 5.4.2.4) (BPG-dependent PGAM 1) (Phosphoglycerate mutase isozyme B) (PGAM-B)
GLDWVGR	GLEWVGR	E	45	D	-2.12724	GAG	ENSP00000480183	adrenal_gland	2841344826	21197646	A0A4W8ZXM2	A0A4W8ZXM2_HUMAN	Immunoglobulin heavy variable 3-72
GLEWVSR	GLEWVGR	G	48	S	-1.07392	GGC	ENSP00000480183	adrenal_gland	2841344826	239661903	A0A4W8ZXM2	A0A4W8ZXM2_HUMAN	Immunoglobulin heavy variable 3-72
FSGQLNSHGAFYQQVK	FSGQLNSHGCFYQQVK	C	298	A	-1.72935	TGC	ENSP00000323929	adrenal_gland	2870254128	53527288	P01023	A2MG_HUMAN	Alpha-2-macroglobulin (Alpha-2-M) (C3 and PZP-like alpha-2-macroglobulin domain-containing protein 5)
FSGQLNSHGSFYQQVK	FSGQLNSHGCFYQQVK	C	298	S	-1.86139	TGC	ENSP00000323929	adrenal_gland	2870254128	39494362	P01023	A2MG_HUMAN	Alpha-2-macroglobulin (Alpha-2-M) (C3 and PZP-like alpha-2-macroglobulin domain-containing protein 5)
ITQSNAILAYIAR	ITQSNAILCYIAR	C	77	A	-2.4673	TGC	ENSP00000311469	adrenal_gland	2.98145e+09	10165378	P09488	GSTM1_HUMAN	Glutathione S-transferase Mu 1 (EC 2.5.1.18) (GST HB subunit 4) (GST class-mu 1) (GSTM1-1) (GSTM1a-1a) (GSTM1b-1b) (GTH4)
DTNSEEEIR	DTDSEEEIR	D	80	N	-2.35749	GAC	ENSP00000272298	adrenal_gland	2.98343e+09	13098472	P0DP24	CALM2_HUMAN	Calmodulin-2
QSDVEAIFSK	KSDVEAIFSK	K	29	Q	-1.88742	AAA	ENSP00000442816	adrenal_gland	3059224960	39644928	P07910	HNRPC_HUMAN	Heterogeneous nuclear ribonucleoproteins C1/C2 (hnRNP C1/C2)
TFLPWVNEEDHLR	TFLVWVNEEDHLR	V	226	P	-2.20913	GTG	ENSP00000299198	adrenal_gland	3.09054e+09	19094340	P12277	KCRB_HUMAN	Creatine kinase B-type (EC 2.7.3.2) (Brain creatine kinase) (B-CK) (Creatine kinase B chain) (Creatine phosphokinase B-type) (CPK-B)
FGSYCPTTSGIADFLSTYQTK	FGSYCPTTCGIADFLSTYQTK	C	48	S	-2.43074	TGT	ENSP00000384860	adrenal_gland	3.09613e+09	11483582	P02679	FIBG_HUMAN	Fibrinogen gamma chain
ASSLEIGVPSR	ASSLESGVPSR	S	77	L	-1.25705	AGT	ENSP00000488639	adrenal_gland	3.20395e+09	177269416	P01602	KV105_HUMAN	Immunoglobulin kappa variable 1-5 (Ig kappa chain V-I region CAR) (Ig kappa chain V-I region EU) (Ig kappa chain V-I region HK102) (Ig kappa chain V-I region Kue)
ASNLESGVPSR	ASSLESGVPSR	S	74	N	-2.37713	AGT	ENSP00000488639	adrenal_gland	3.20395e+09	13444916	P01602	KV105_HUMAN	Immunoglobulin kappa variable 1-5 (Ig kappa chain V-I region CAR) (Ig kappa chain V-I region EU) (Ig kappa chain V-I region HK102) (Ig kappa chain V-I region Kue)
LASDLLEDIR	LASDLLEWIR	W	307	D	-3.10931	TGG	ENSP00000489220	adrenal_gland	3.25282e+09	2.52899e+06	O43707	ACTN4_HUMAN	Alpha-actinin-4 (Non-muscle alpha-actinin 4)
RAPWAHTTNSQVR	RAPWCHTTNSQVR	C	334	A	-2.19575	TGC	ENSP00000308938	adrenal_gland	3323072292	21173170	P00747	PLMN_HUMAN	Plasminogen (EC 3.4.21.7) [Cleaved into: Plasmin heavy chain A; Activation peptide; Angiostatin; Plasmin heavy chain A, short form; Plasmin light chain B]
VLLDGVQNIR	VLLDGVQNPR	P	313	L	-0.0986647	CCC	ENSP00000245907	adrenal_gland	3.35504e+09	2673205686	P01024	CO3_HUMAN	Complement C3 (C3 and PZP-like alpha-2-macroglobulin domain-containing protein 1) [Cleaved into: Complement C3 beta chain; C3-beta-c (C3bc); Complement C3 alpha chain; C3a anaphylatoxin; Acylation stimulating protein (ASP) (C3adesArg); Complement C3b (Complement C3b-alpha' chain); Complement C3c alpha' chain fragment 1; Complement C3dg fragment; Complement C3g fragment; Complement C3d fragment; Complement C3f fragment; Complement C3c alpha' chain fragment 2]
IEAVSAETTEDCIAK	IECVSAETTEDCIAK	C	386	A	-2.1527	TGT	ENSP00000385834	adrenal_gland	3.40301e+09	23942037	P02787	TRFE_HUMAN	Serotransferrin (Transferrin) (Beta-1 metal-binding globulin) (Siderophilin)
VAISVDTSK	VTISVDTSK	T	95	A	-1.18464	ACC	ENSP00000488798	adrenal_gland	3412185326	223045736	P01824	HV439_HUMAN	Immunoglobulin heavy variable 4-39 (Ig heavy chain V-II region WAH)
ALQMEEER	ALQLEEER	L	374	M	-2.23165	CTG	ENSP00000338934	adrenal_gland	3.48979e+09	20471652	P15311	EZRI_HUMAN	Ezrin (Cytovillin) (Villin-2) (p81)
LNNFASTVR	LNDFASTVR	D	100	N	-0.277363	GAT	ENSP00000456386	adrenal_gland	3613985908	1908196736	P20674	COX5A_HUMAN	Cytochrome c oxidase subunit 5A, mitochondrial (Cytochrome c oxidase polypeptide Va)
DLEAHVDSANK	DLEAHIDSANK	I	1625	V	-0.245361	ATC	ENSP00000216181	adrenal_gland	3731143525	2120709029	P35579	MYH9_HUMAN	Myosin-9 (Cellular myosin heavy chain, type A) (Myosin heavy chain 9) (Myosin heavy chain, non-muscle IIa) (Non-muscle myosin heavy chain A) (NMMHC-A) (Non-muscle myosin heavy chain IIa) (NMMHC II-a) (NMMHC-IIA)
YYDGGQYTWDMAK	YYWGGQYTWDMAK	W	447	D	-2.82443	TGG	ENSP00000306099	adrenal_gland	3.76718e+09	5.64401e+06	P02675	FIBB_HUMAN	Fibrinogen beta chain [Cleaved into: Fibrinopeptide B; Fibrinogen beta chain]
NGFPWSEIR	IGFPWSEIR	I	237	N	-3.13719	ATA	ENSP00000353408	adrenal_gland	3.80798e+09	2.77652e+06	P26038	MOES_HUMAN	Moesin (Membrane-organizing extension spike protein)
TGATDINECEIGAHNCGK	TGCTDINECEIGAHNCGK	C	1319	A	-2.21651	TGT	ENSP00000325527	adrenal_gland	3.92151e+09	23820265	P35555	FBN1_HUMAN	Fibrillin-1 [Cleaved into: Asprosin]
WIGIMTER	WISIMTER	S	214	G	-2.44012	AGC	ENSP00000453694	adrenal_gland	3992529650	14491960	P07355	ANXA2_HUMAN	Annexin A2 (Annexin II) (Annexin-2) (Calpactin I heavy chain) (Calpactin-1 heavy chain) (Chromobindin-8) (Lipocortin II) (Placental anticoagulant protein IV) (PAP-IV) (Protein I) (p36)
WIGIMTER	WISIMTER	S	214	G	-2.44012	AGC	ENSP00000453694	adrenal_gland	3992529650	14491960	H0YKZ7	H0YKZ7_HUMAN	Annexin
YQCASNPGYHSTPDR	YQCACNPGYHSTPDR	C	1181	S	-3.43727	TGC	ENSP00000325527	adrenal_gland	3.99388e+09	1.45924e+06	P35555	FBN1_HUMAN	Fibrillin-1 [Cleaved into: Asprosin]
NPDDITDEEYGEFYK	NPDDITQEEYGEFYK	Q	297	D	-3.19704	CAA	ENSP00000481908	adrenal_gland	4.01556e+09	2.55096e+06	P08238	HS90B_HUMAN	Heat shock protein HSP 90-beta (HSP 90) (Heat shock 84 kDa) (HSP 84) (HSP84) (Heat shock protein family C member 3)
VNQIGSVTESLQAAK	VNQIGSVTESLQACK	C	356	A	-2.48446	TGC	ENSP00000234590	adrenal_gland	4.17442e+09	13681616	P06733	ENOA_HUMAN	Alpha-enolase (EC 4.2.1.11) (2-phospho-D-glycerate hydro-lyase) (C-myc promoter-binding protein) (Enolase 1) (MBP-1) (MPB-1) (Non-neural enolase) (NNE) (Phosphopyruvate hydratase) (Plasminogen-binding protein)
ADLIAELK	ADLIAYLK	Y	97	E	-1.95755	TAT	ENSP00000416479	adrenal_gland	4195505060	46262680	C9JFR7	C9JFR7_HUMAN	Cytochrome c
DIQMTQSPSSLSASVGGR	DIQMTQSPSSLSASVGDR	D	16	G	-1.8658	GAC	ENSP00000488818	adrenal_gland	4.37433e+09	59581738	A0AAG2T928	A0AAG2T928_HUMAN	Immunoglobulin kappa variable 1-33
DIQMTQSPSSLSASIGDR	DIQMTQSPSSLSASVGDR	V	14	L	-0.364574	GTA	ENSP00000488818	adrenal_gland	4.37433e+09	1.88946e+09	A0AAG2T928	A0AAG2T928_HUMAN	Immunoglobulin kappa variable 1-33
DIQMSQSPSSLSASVGDR	DIQMTQSPSSLSASVGDR	T	4	S	-0.973607	ACC	ENSP00000488818	adrenal_gland	4.37433e+09	464840491	A0AAG2T928	A0AAG2T928_HUMAN	Immunoglobulin kappa variable 1-33
DIQMTQSPSSLSTSVGDR	DIQMTQSPSSLSASVGDR	A	12	T	-2.49834	GCA	ENSP00000488818	adrenal_gland	4.37433e+09	1.3886e+07	A0AAG2T928	A0AAG2T928_HUMAN	Immunoglobulin kappa variable 1-33
DIQMTQSPSSLSASAGDR	DIQMTQSPSSLSASVGDR	V	14	A	-2.36726	GTA	ENSP00000488818	adrenal_gland	4.37433e+09	18778225	A0AAG2T928	A0AAG2T928_HUMAN	Immunoglobulin kappa variable 1-33
DIIMTQSPSSLSASVGDR	DIQMTQSPSSLSASVGDR	Q	2	L	-2.7005	CAG	ENSP00000488818	adrenal_gland	4.37433e+09	8717805	A0AAG2T928	A0AAG2T928_HUMAN	Immunoglobulin kappa variable 1-33
QDPVNAVR	QDVVNAVR	V	1090	P	-1.51788	GTC	ENSP00000295550	adrenal_gland	4.62665e+09	140405904	P12111	CO6A3_HUMAN	Collagen alpha-3(VI) chain
VASITEQVLTLVNKR	VACITEQVLTLVNKR	C	476	S	-3.35906	TGC	ENSP00000296255	adrenal_gland	4662313055	2.03957e+06	P04843	RPN1_HUMAN	Dolichyl-diphosphooligosaccharide--protein glycosyltransferase subunit 1 (Dolichyl-diphosphooligosaccharide--protein glycosyltransferase 67 kDa subunit) (Ribophorin I) (RPN-I) (Ribophorin-1)
DNACILDER	DNCCILDER	C	33	A	-2.50046	TGC	ENSP00000384860	adrenal_gland	4.73727e+09	14964824	P02679	FIBG_HUMAN	Fibrinogen gamma chain
SQREDEEEQEGENYQKGER	SQREDEEEEEGENYQKGER	E	167	Q	-3.88046	GAG	ENSP00000368244	adrenal_gland	4.75367e+09	625991	P05060	SCG1_HUMAN	Secretogranin-1 (Chromogranin-B) (CgB) (Secretogranin I) (SgI) [Cleaved into: PE-11; GAWK peptide; CCB peptide]
VVLPMEAPIR	VVLPIEAPIR	I	145	M	-2.60124	ATT	ENSP00000354876	adrenal_gland	4.93936e+09	12371789	P00403	COX2_HUMAN	Cytochrome c oxidase subunit 2 (EC 7.1.1.9) (Cytochrome c oxidase polypeptide II)
SAVTALDGKVNVDEVGGEALGR	SAVTALWGKVNVDEVGGEALGR	W	15	D	-1.71612	TGG	ENSP00000494175	adrenal_gland	5.08917e+09	97842927	P68871	HBB_HUMAN	Hemoglobin subunit beta (Beta-globin) (Hemoglobin beta chain) [Cleaved into: LVV-hemorphin-7; Spinorphin]
TTPPMLDSDGSFFLYNK	TTPPMLDSDGSFFLYSK	S	286	N	-2.33493	AGC	ENSP00000374987	adrenal_gland	5.30296e+09	24524002	P01859	IGHG2_HUMAN	Immunoglobulin heavy constant gamma 2 (Ig gamma-2 chain C region) (Ig gamma-2 chain C region DOT) (Ig gamma-2 chain C region TIL) (Ig gamma-2 chain C region ZIE)
MSVTFIGNSTAIQELFKR	MSATFIGNSTAIQELFKR	A	364	V	-3.07216	GCC	ENSP00000341289	adrenal_gland	5.34726e+09	4528648	P68371	TBB4B_HUMAN	Tubulin beta-4B chain (Tubulin beta-2 chain) (Tubulin beta-2C chain)
LKADEWSVNSVGK	LKCDEWSVNSVGK	C	373	A	-2.52714	TGT	ENSP00000385834	adrenal_gland	5.44283e+09	16169180	P02787	TRFE_HUMAN	Serotransferrin (Transferrin) (Beta-1 metal-binding globulin) (Siderophilin)
VCLIGAGFSTGYGSAVNVAK	VCLIGCGFSTGYGSAVNVAK	C	174	A	-2.18336	TGT	ENSP00000306606	adrenal_gland	5489929027	35992128	P00325	ADH1B_HUMAN	All-trans-retinol dehydrogenase [NAD(+)] ADH1B (EC 1.1.1.105) (Alcohol dehydrogenase 1B) (Alcohol dehydrogenase subunit beta)
VCLIGSGFSTGYGSAVNVAK	VCLIGCGFSTGYGSAVNVAK	C	174	S	-2.66574	TGT	ENSP00000306606	adrenal_gland	5489929027	11852978	P00325	ADH1B_HUMAN	All-trans-retinol dehydrogenase [NAD(+)] ADH1B (EC 1.1.1.105) (Alcohol dehydrogenase 1B) (Alcohol dehydrogenase subunit beta)
ISGSGSGTDFTLK	FSGSGSGTDFTLK	F	86	L	-1.92001	TTC	ENSP00000418138	adrenal_gland	5.50231e+09	66151092	P06310	KV230_HUMAN	Immunoglobulin kappa variable 2-30 (Ig kappa chain V-II region RPMI 6410)
FSGSGSGTYFTLK	FSGSGSGTDFTLK	D	94	Y	-2.91095	GAT	ENSP00000418138	adrenal_gland	5.50231e+09	6.7545e+06	P06310	KV230_HUMAN	Immunoglobulin kappa variable 2-30 (Ig kappa chain V-II region RPMI 6410)
FSASGSGTDFTLK	FSGSGSGTDFTLK	G	88	A	-1.56433	GGC	ENSP00000418138	adrenal_gland	5.50231e+09	1.50042e+08	P06310	KV230_HUMAN	Immunoglobulin kappa variable 2-30 (Ig kappa chain V-II region RPMI 6410)
GQYAYELDEK	GQYCYELDEK	C	179	A	-3.18	TGC	ENSP00000226218	adrenal_gland	5.56761e+09	3.67846e+06	P04004	VTNC_HUMAN	Vitronectin (VN) (S-protein) (Serum-spreading factor) (V75) [Cleaved into: Vitronectin V65 subunit; Vitronectin V10 subunit; Somatomedin-B]
FSGSGSGTDFTLNISR	FSGSGSGTDFTLTISR	T	94	N	-2.55413	ACC	ENSP00000487628	adrenal_gland	5.78568e+09	16152045	P01619	KV320_HUMAN	Immunoglobulin kappa variable 3-20 (Ig kappa chain V-III region B6) (Ig kappa chain V-III region GOL) (Ig kappa chain V-III region HAH) (Ig kappa chain V-III region HIC) (Ig kappa chain V-III region IARC/BL41) (Ig kappa chain V-III region NG9) (Ig kappa chain V-III region SIE) (Ig kappa chain V-III region Ti) (Ig kappa chain V-III region WOL)
FSGSGSGSDFTLTISR	FSGSGSGTDFTLTISR	T	89	S	-0.958919	ACA	ENSP00000487628	adrenal_gland	5.78568e+09	635967862	P01619	KV320_HUMAN	Immunoglobulin kappa variable 3-20 (Ig kappa chain V-III region B6) (Ig kappa chain V-III region GOL) (Ig kappa chain V-III region HAH) (Ig kappa chain V-III region HIC) (Ig kappa chain V-III region IARC/BL41) (Ig kappa chain V-III region NG9) (Ig kappa chain V-III region SIE) (Ig kappa chain V-III region Ti) (Ig kappa chain V-III region WOL)
FSGSGSGTDFTLTINR	FSGSGSGTDFTLTISR	S	96	N	-1.13756	AGC	ENSP00000487628	adrenal_gland	5.78568e+09	421501312	P01619	KV320_HUMAN	Immunoglobulin kappa variable 3-20 (Ig kappa chain V-III region B6) (Ig kappa chain V-III region GOL) (Ig kappa chain V-III region HAH) (Ig kappa chain V-III region HIC) (Ig kappa chain V-III region IARC/BL41) (Ig kappa chain V-III region NG9) (Ig kappa chain V-III region SIE) (Ig kappa chain V-III region Ti) (Ig kappa chain V-III region WOL)
FSGGGSGTDFTLTISR	FSGSGSGTDFTLTISR	S	85	G	-1.15328	AGT	ENSP00000487628	adrenal_gland	5.78568e+09	406516949	P01619	KV320_HUMAN	Immunoglobulin kappa variable 3-20 (Ig kappa chain V-III region B6) (Ig kappa chain V-III region GOL) (Ig kappa chain V-III region HAH) (Ig kappa chain V-III region HIC) (Ig kappa chain V-III region IARC/BL41) (Ig kappa chain V-III region NG9) (Ig kappa chain V-III region SIE) (Ig kappa chain V-III region Ti) (Ig kappa chain V-III region WOL)
FSGSGSGPDFTLTISR	FSGSGSGTDFTLTISR	T	89	P	-2.58983	ACA	ENSP00000487628	adrenal_gland	5.78568e+09	14877144	P01619	KV320_HUMAN	Immunoglobulin kappa variable 3-20 (Ig kappa chain V-III region B6) (Ig kappa chain V-III region GOL) (Ig kappa chain V-III region HAH) (Ig kappa chain V-III region HIC) (Ig kappa chain V-III region IARC/BL41) (Ig kappa chain V-III region NG9) (Ig kappa chain V-III region SIE) (Ig kappa chain V-III region Ti) (Ig kappa chain V-III region WOL)
FSGSGSGTDFILTISR	FSGSGSGTDFTLTISR	T	92	L	-1.25638	ACT	ENSP00000487628	adrenal_gland	5.78568e+09	320606922	P01619	KV320_HUMAN	Immunoglobulin kappa variable 3-20 (Ig kappa chain V-III region B6) (Ig kappa chain V-III region GOL) (Ig kappa chain V-III region HAH) (Ig kappa chain V-III region HIC) (Ig kappa chain V-III region IARC/BL41) (Ig kappa chain V-III region NG9) (Ig kappa chain V-III region SIE) (Ig kappa chain V-III region Ti) (Ig kappa chain V-III region WOL)
ISGSGSGTDFTLTISR	FSGSGSGTDFTLTISR	F	82	L	-1.75588	TTC	ENSP00000487628	adrenal_gland	5.78568e+09	1.01502e+08	P01619	KV320_HUMAN	Immunoglobulin kappa variable 3-20 (Ig kappa chain V-III region B6) (Ig kappa chain V-III region GOL) (Ig kappa chain V-III region HAH) (Ig kappa chain V-III region HIC) (Ig kappa chain V-III region IARC/BL41) (Ig kappa chain V-III region NG9) (Ig kappa chain V-III region SIE) (Ig kappa chain V-III region Ti) (Ig kappa chain V-III region WOL)
FSGSGSGTDFTLTISK	FSGSGSGTDFTLTISR	R	97	K	-2.45703	AGA	ENSP00000487628	adrenal_gland	5.78568e+09	20198752	P01619	KV320_HUMAN	Immunoglobulin kappa variable 3-20 (Ig kappa chain V-III region B6) (Ig kappa chain V-III region GOL) (Ig kappa chain V-III region HAH) (Ig kappa chain V-III region HIC) (Ig kappa chain V-III region IARC/BL41) (Ig kappa chain V-III region NG9) (Ig kappa chain V-III region SIE) (Ig kappa chain V-III region Ti) (Ig kappa chain V-III region WOL)
FSGSGSGTDFTFTISR	FSGSGSGTDFTLTISR	L	93	F	-2.61206	CTC	ENSP00000487628	adrenal_gland	5.78568e+09	14134924	P01619	KV320_HUMAN	Immunoglobulin kappa variable 3-20 (Ig kappa chain V-III region B6) (Ig kappa chain V-III region GOL) (Ig kappa chain V-III region HAH) (Ig kappa chain V-III region HIC) (Ig kappa chain V-III region IARC/BL41) (Ig kappa chain V-III region NG9) (Ig kappa chain V-III region SIE) (Ig kappa chain V-III region Ti) (Ig kappa chain V-III region WOL)
FSGFGSGTDFTLTISR	FSGSGSGTDFTLTISR	S	85	F	-3.13051	AGT	ENSP00000487628	adrenal_gland	5.78568e+09	4283918	P01619	KV320_HUMAN	Immunoglobulin kappa variable 3-20 (Ig kappa chain V-III region B6) (Ig kappa chain V-III region GOL) (Ig kappa chain V-III region HAH) (Ig kappa chain V-III region HIC) (Ig kappa chain V-III region IARC/BL41) (Ig kappa chain V-III region NG9) (Ig kappa chain V-III region SIE) (Ig kappa chain V-III region Ti) (Ig kappa chain V-III region WOL)
LCMGSGLNLSEPNNK	LCMGSGLNLCEPNNK	C	524	S	-2.44261	TGT	ENSP00000385834	adrenal_gland	6.09854e+09	2.20096e+07	P02787	TRFE_HUMAN	Serotransferrin (Transferrin) (Beta-1 metal-binding globulin) (Siderophilin)
LCMGSGLNLAEPNNK	LCMGSGLNLCEPNNK	C	524	A	-2.05467	TGT	ENSP00000385834	adrenal_gland	6.09854e+09	53771719	P02787	TRFE_HUMAN	Serotransferrin (Transferrin) (Beta-1 metal-binding globulin) (Siderophilin)
NTNSLLAANNLLAGLR	NTMSLLAANNLLAGLR	M	304	N	-3.3025	ATG	ENSP00000313432	adrenal_gland	6.33259e+09	3.15562e+06	Q9UBQ7	GRHPR_HUMAN	Glyoxylate reductase/hydroxypyruvate reductase (EC 1.1.1.79) (EC 1.1.1.81)
LDGSVDFKR	LDGSVDFKK	K	231	R	-2.42838	AAA	ENSP00000384860	adrenal_gland	6.66198e+09	24844260	P02679	FIBG_HUMAN	Fibrinogen gamma chain
KLSEDYGVLK	RLSEDYGVLK	R	109	K	-1.96146	CGC	ENSP00000301522	adrenal_gland	6.81732e+09	74500160	P32119	PRDX2_HUMAN	Peroxiredoxin-2 (EC 1.11.1.24) (Natural killer cell-enhancing factor B) (NKEF-B) (PRP) (Thiol-specific antioxidant protein) (TSA) (Thioredoxin peroxidase 1) (Thioredoxin-dependent peroxide reductase 1) (Thioredoxin-dependent peroxiredoxin 2)
YDVENCLANKVDLYFSPSQSLPASHAHLR	YDVENCLANKVDLSFSPSQSLPASHAHLR	S	570	Y	-1.22099	AGC	ENSP00000323929	adrenal_gland	7114946701	427745624	P01023	A2MG_HUMAN	Alpha-2-macroglobulin (Alpha-2-M) (C3 and PZP-like alpha-2-macroglobulin domain-containing protein 5)
TVLIQELINNVAK	TVLIMELINNVAK	M	216	Q	-3.18405	ATG	ENSP00000262030	adrenal_gland	7.29909e+09	4.77772e+06	P06576	ATPB_HUMAN	ATP synthase F(1) complex subunit beta, mitochondrial (EC 7.1.2.2) (ATP synthase F1 subunit beta)
APVAGTSYQAEWDDYVPK	APVAGTCYQAEWDDYVPK	C	167	S	-2.57253	TGT	ENSP00000261313	adrenal_gland	7.36028e+09	19695574	P30086	PEBP1_HUMAN	Phosphatidylethanolamine-binding protein 1 (PEBP-1) (HCNPpp) (Neuropolypeptide h3) (Prostatic-binding protein) (Raf kinase inhibitor protein) (RKIP) [Cleaved into: Hippocampal cholinergic neurostimulating peptide (HCNP)]
APVAGTAYQAEWDDYVPK	APVAGTCYQAEWDDYVPK	C	167	A	-3.37311	TGT	ENSP00000261313	adrenal_gland	7.36028e+09	3.11732e+06	P30086	PEBP1_HUMAN	Phosphatidylethanolamine-binding protein 1 (PEBP-1) (HCNPpp) (Neuropolypeptide h3) (Prostatic-binding protein) (Raf kinase inhibitor protein) (RKIP) [Cleaved into: Hippocampal cholinergic neurostimulating peptide (HCNP)]
NDFTVAQAEDFDKLFQEK	NHFTVAQAEDFDKLFQEK	H	256	D	-2.29892	CAC	ENSP00000222002	adrenal_gland	7.43749e+09	37368832	Q06520	ST2A1_HUMAN	Sulfotransferase 2A1 (ST2A1) (EC 2.8.2.2) (Bile salt sulfotransferase) (EC 2.8.2.14) (Dehydroepiandrosterone sulfotransferase) (DHEA-ST) (DHEA-ST8) (Hydroxysteroid Sulfotransferase) (HST) (ST2) (SULT2A3)
EVQVVESGGGLVQPGGSLR	EVQLVESGGGLVQPGGSLR	L	3	V	-1.02353	CTG	ENSP00000480183	adrenal_gland	7.47173e+09	707761528	A0A4W8ZXM2	A0A4W8ZXM2_HUMAN	Immunoglobulin heavy variable 3-72
EVQLVEFGGGLVQPGGSLR	EVQLVESGGGLVQPGGSLR	S	6	F	-2.46998	TCT	ENSP00000480183	adrenal_gland	7.47173e+09	25318719	A0A4W8ZXM2	A0A4W8ZXM2_HUMAN	Immunoglobulin heavy variable 3-72
EVQLVESGGALVQPGGSLR	EVQLVESGGGLVQPGGSLR	G	9	A	-0.641411	GGC	ENSP00000480183	adrenal_gland	7.47173e+09	1.70612e+09	A0A4W8ZXM2	A0A4W8ZXM2_HUMAN	Immunoglobulin heavy variable 3-72
EVQLVESGGTLVQPGGSLR	EVQLVESGGGLVQPGGSLR	G	9	T	-1.95439	GGC	ENSP00000480183	adrenal_gland	7.47173e+09	8.29912e+07	A0A4W8ZXM2	A0A4W8ZXM2_HUMAN	Immunoglobulin heavy variable 3-72
EVQLAESGGGLVQPGGSLR	EVQLVESGGGLVQPGGSLR	V	4	A	-1.3176	GTG	ENSP00000480183	adrenal_gland	7.47173e+09	3.59601e+08	A0A4W8ZXM2	A0A4W8ZXM2_HUMAN	Immunoglobulin heavy variable 3-72
EVQLVESGGVLVQPGGSLR	EVQLVESGGGLVQPGGSLR	G	9	V	-2.7863	GGC	ENSP00000480183	adrenal_gland	7.47173e+09	12221398	A0A4W8ZXM2	A0A4W8ZXM2_HUMAN	Immunoglobulin heavy variable 3-72
EVQLVESGGGWVQPGGSLR	EVQLVESGGGLVQPGGSLR	L	10	W	-2.63423	TTG	ENSP00000480183	adrenal_gland	7.47173e+09	17345870	A0A4W8ZXM2	A0A4W8ZXM2_HUMAN	Immunoglobulin heavy variable 3-72
EVQLVESGGGLVQPWGSLR	EVQLVESGGGLVQPGGSLR	G	14	W	-3.18637	GGA	ENSP00000480183	adrenal_gland	7.47173e+09	4864591	A0A4W8ZXM2	A0A4W8ZXM2_HUMAN	Immunoglobulin heavy variable 3-72
EVQLVASGGGLVQPGGSLR	EVQLVESGGGLVQPGGSLR	E	5	A	-1.71106	GAG	ENSP00000480183	adrenal_gland	7.47173e+09	145330730	A0A4W8ZXM2	A0A4W8ZXM2_HUMAN	Immunoglobulin heavy variable 3-72
EVQLVESGGGSVQPGGSLR	EVQLVESGGGLVQPGGSLR	L	10	S	-2.11102	TTG	ENSP00000480183	adrenal_gland	7.47173e+09	57863502	A0A4W8ZXM2	A0A4W8ZXM2_HUMAN	Immunoglobulin heavy variable 3-72
EVQLVESGGGLVTPGGSLR	EVQLVESGGGLVQPGGSLR	Q	12	T	-2.44075	CAG	ENSP00000480183	adrenal_gland	7.47173e+09	27081178	A0A4W8ZXM2	A0A4W8ZXM2_HUMAN	Immunoglobulin heavy variable 3-72
EVQLVESGGGLEQPGGSLR	EVQLVESGGGLVQPGGSLR	V	11	E	-1.5263	GTC	ENSP00000480183	adrenal_gland	7.47173e+09	222394279	A0A4W8ZXM2	A0A4W8ZXM2_HUMAN	Immunoglobulin heavy variable 3-72
EVQLVESGGGFVQPGGSLR	EVQLVESGGGLVQPGGSLR	L	10	F	-1.71844	TTG	ENSP00000480183	adrenal_gland	7.47173e+09	142884714	A0A4W8ZXM2	A0A4W8ZXM2_HUMAN	Immunoglobulin heavy variable 3-72
EVQLVESGGGLVHPGGSLR	EVQLVESGGGLVQPGGSLR	Q	12	H	-0.762286	CAG	ENSP00000480183	adrenal_gland	7.47173e+09	1291619822	A0A4W8ZXM2	A0A4W8ZXM2_HUMAN	Immunoglobulin heavy variable 3-72
EVQLVESGGGLVQAGGSLR	EVQLVESGGGLVQPGGSLR	P	13	A	-2.42396	CCT	ENSP00000480183	adrenal_gland	7.47173e+09	28149159	A0A4W8ZXM2	A0A4W8ZXM2_HUMAN	Immunoglobulin heavy variable 3-72
EVQLVESGGGLVIPGGSLR	EVQLVESGGGLVQPGGSLR	Q	12	L	-1.43646	CAG	ENSP00000480183	adrenal_gland	7.47173e+09	273502858	A0A4W8ZXM2	A0A4W8ZXM2_HUMAN	Immunoglobulin heavy variable 3-72
EVQLVESGGELVQPGGSLR	EVQLVESGGGLVQPGGSLR	G	9	E	-1.72713	GGC	ENSP00000480183	adrenal_gland	7.47173e+09	140053601	A0A4W8ZXM2	A0A4W8ZXM2_HUMAN	Immunoglobulin heavy variable 3-72
EVCLVESGGGLVQPGGSLR	EVQLVESGGGLVQPGGSLR	Q	2	C	-1.87776	CAG	ENSP00000480183	adrenal_gland	7.47173e+09	99005424	A0A4W8ZXM2	A0A4W8ZXM2_HUMAN	Immunoglobulin heavy variable 3-72
EVQLVGSGGGLVQPGGSLR	EVQLVESGGGLVQPGGSLR	E	5	G	-2.47084	GAG	ENSP00000480183	adrenal_gland	7.47173e+09	25268738	A0A4W8ZXM2	A0A4W8ZXM2_HUMAN	Immunoglobulin heavy variable 3-72
EVQMVESGGGLVQPGGSLR	EVQLVESGGGLVQPGGSLR	L	3	M	-2.94137	CTG	ENSP00000480183	adrenal_gland	7.47173e+09	8.55158e+06	A0A4W8ZXM2	A0A4W8ZXM2_HUMAN	Immunoglobulin heavy variable 3-72
EVQEVESGGGLVQPGGSLR	EVQLVESGGGLVQPGGSLR	L	3	E	-2.36972	CTG	ENSP00000480183	adrenal_gland	7.47173e+09	31893098	A0A4W8ZXM2	A0A4W8ZXM2_HUMAN	Immunoglobulin heavy variable 3-72
EVQLVQSGGGLVQPGGSLR	EVQLVESGGGLVQPGGSLR	E	5	Q	-1.55915	GAG	ENSP00000480183	adrenal_gland	7.47173e+09	206191414	A0A4W8ZXM2	A0A4W8ZXM2_HUMAN	Immunoglobulin heavy variable 3-72
AYHEQLSVAEITNAAFEPANQMVK	AYHEQLSVAEITNACFEPANQMVK	C	294	A	-2.79565	TGC	ENSP00000336799	adrenal_gland	8125140391	13007122	P68363	TBA1B_HUMAN	Tubulin alpha-1B chain (EC 3.6.5.-) (Alpha-tubulin ubiquitous) (Tubulin K-alpha-1) (Tubulin alpha-ubiquitous chain) [Cleaved into: Detyrosinated tubulin alpha-1B chain]
QEYDESGPSIVHRR	QEYDESGPSIVHRK	K	372	R	-1.7308	AAA	ENSP00000502821	adrenal_gland	8.45994e+09	157241334	P60709	ACTB_HUMAN	Actin, cytoplasmic 1 (EC 3.6.4.-) (Beta-actin) [Cleaved into: Actin, cytoplasmic 1, N-terminally processed]
QEYDESGPSIVDRK	QEYDESGPSIVHRK	H	370	D	-2.98682	CAC	ENSP00000502821	adrenal_gland	8.45994e+09	8720565	P60709	ACTB_HUMAN	Actin, cytoplasmic 1 (EC 3.6.4.-) (Beta-actin) [Cleaved into: Actin, cytoplasmic 1, N-terminally processed]
TFTSTAAYPESK	TFTCTAAYPESK	C	203	S	-2.6838	TGC	ENSP00000374989	adrenal_gland	8.52912e+09	1.76646e+07	P01876	IGHA1_HUMAN	Immunoglobulin heavy constant alpha 1 (Ig alpha-1 chain C region) (Ig alpha-1 chain C region BUR) (Ig alpha-1 chain C region TRO)
AAPSVTLFSPSSEELQANK	AAPSVTLFPPSSEELQANK	P	12	S	-2.52617	CCG	ENSP00000374856	adrenal_gland	8.54121e+09	25429996	P0DOY2	IGLC2_HUMAN	Immunoglobulin lambda constant 2 (Ig lambda chain C region Kern) (Ig lambda chain C region NIG-64) (Ig lambda chain C region SH) (Ig lambda chain C region X) (Ig lambda-2 chain C region)
AAPSVILFPPSSEELQANK	AAPSVTLFPPSSEELQANK	T	9	L	-3.1219	ACT	ENSP00000374856	adrenal_gland	8.54121e+09	6450941	P0DOY2	IGLC2_HUMAN	Immunoglobulin lambda constant 2 (Ig lambda chain C region Kern) (Ig lambda chain C region NIG-64) (Ig lambda chain C region SH) (Ig lambda chain C region X) (Ig lambda-2 chain C region)
KPVEEYANAHLAR	KPVEEYANCHLAR	C	595	A	-2.187	TGC	ENSP00000385834	adrenal_gland	8.84505e+09	57504416	P02787	TRFE_HUMAN	Serotransferrin (Transferrin) (Beta-1 metal-binding globulin) (Siderophilin)
VIGSGSNLDSAR	VIGSGCNLDSAR	C	162	S	-2.44162	TGC	ENSP00000395337	adrenal_gland	9.27807e+09	33561096	P00338	LDHA_HUMAN	L-lactate dehydrogenase A chain (LDH-A) (EC 1.1.1.27) (Cell proliferation-inducing gene 19 protein) (LDH muscle subunit) (LDH-M) (Renal carcinoma antigen NY-REN-59)
HTGPGILSDANAGPNTNGSQFFICTAK	HTGPGILSMANAGPNTNGSQFFICTAK	M	99	D	-1.79001	ATG	ENSP00000419425	adrenal_gland	9.46513e+09	153502704	P62937	PPIA_HUMAN	Peptidyl-prolyl cis-trans isomerase A (PPIase A) (EC 5.2.1.8) (Cyclophilin A) (Cyclosporin A-binding protein) (Rotamase A) [Cleaved into: Peptidyl-prolyl cis-trans isomerase A, N-terminally processed]
SPLGDTTHTCPR	TPLGDTTHTCPR	T	101	S	-2.50788	ACC	ENSP00000374993	adrenal_gland	9578598506	29745494	A0A9H3ZR93	A0A9H3ZR93_HUMAN	Immunoglobulin heavy constant gamma 3 (G3m marker)
NQIHDIVLVGGSTR	SQIHDIVLVGGSTR	S	328	N	-1.20902	TCA	ENSP00000437125	adrenal_gland	9.75528e+09	602870950	P11142	HSP7C_HUMAN	Heat shock cognate 71 kDa protein (EC 3.6.4.10) (Heat shock 70 kDa protein 8) (Heat shock protein family A member 8) (Lipopolysaccharide-associated protein 1) (LAP-1) (LPS-associated protein 1)
ALTLQGVDLLADAVAVTMGPK	ALMLQGVDLLADAVAVTMGPK	M	39	T	-3.95089	ATG	ENSP00000340019	adrenal_gland	9.77744e+09	1.09481e+06	P10809	CH60_HUMAN	60 kDa heat shock protein, mitochondrial (EC 5.6.1.7) (60 kDa chaperonin) (Chaperonin 60) (CPN60) (Heat shock protein 60) (HSP-60) (Hsp60) (Heat shock protein family D member 1) (HuCHA60) (Mitochondrial matrix protein P1) (P60 lymphocyte protein)
VYASEVTHQGLSSPVTK	VYACEVTHQGLSSPVTK	C	86	S	-1.83176	TGC	ENSP00000374777	adrenal_gland	9.82852e+09	144787297	A0A5H1ZRQ3	A0A5H1ZRQ3_HUMAN	Immunoglobulin kappa constant
VYAAEVTHQGLSSPVTK	VYACEVTHQGLSSPVTK	C	86	A	-2.04328	TGC	ENSP00000374777	adrenal_gland	9.82852e+09	88963041	A0A5H1ZRQ3	A0A5H1ZRQ3_HUMAN	Immunoglobulin kappa constant
MYACEVTHQGLSSPVTK	VYACEVTHQGLSSPVTK	V	83	M	-3.11333	GTC	ENSP00000374777	adrenal_gland	9.82852e+09	7.57111e+06	A0A5H1ZRQ3	A0A5H1ZRQ3_HUMAN	Immunoglobulin kappa constant
SGTASVVALLNNFYPR	SGTASVVCLLNNFYPR	C	26	A	-2.49155	TGC	ENSP00000374777	adrenal_gland	1.00989e+10	3.25632e+07	A0A5H1ZRQ3	A0A5H1ZRQ3_HUMAN	Immunoglobulin kappa constant
SGTASVVSLLNNFYPR	SGTASVVCLLNNFYPR	C	26	S	-2.64501	TGC	ENSP00000374777	adrenal_gland	1.00989e+10	22870056	A0A5H1ZRQ3	A0A5H1ZRQ3_HUMAN	Immunoglobulin kappa constant
SGTASVVCLLNNFYIR	SGTASVVCLLNNFYPR	P	33	L	-3.853	CCC	ENSP00000374777	adrenal_gland	1.00989e+10	1.4167e+06	A0A5H1ZRQ3	A0A5H1ZRQ3_HUMAN	Immunoglobulin kappa constant
IGIEGIK	IGIEIIK	I	466	G	-0.660785	ATT	ENSP00000340019	adrenal_gland	1.07074e+10	2338294749	P10809	CH60_HUMAN	60 kDa heat shock protein, mitochondrial (EC 5.6.1.7) (60 kDa chaperonin) (Chaperonin 60) (CPN60) (Heat shock protein 60) (HSP-60) (Hsp60) (Heat shock protein family D member 1) (HuCHA60) (Mitochondrial matrix protein P1) (P60 lymphocyte protein)
HQAQGDMATDLQLVPLLK	HQAQGDMATMLQLVPLLK	M	369	D	-2.77257	ATG	ENSP00000500767	adrenal_gland	1.08974e+10	18397278	P05108	CP11A_HUMAN	Cholesterol side-chain cleavage enzyme, mitochondrial (EC 1.14.15.6) (CYPXIA1) (Cholesterol desmolase) (Cytochrome P450 11A1) (Cytochrome P450(scc))
SVIPSDGPSVAAVK	SVIPSDGPSVACVK	C	57	A	-2.00701	TGT	ENSP00000385834	adrenal_gland	1.1707e+10	115195536	P02787	TRFE_HUMAN	Serotransferrin (Transferrin) (Beta-1 metal-binding globulin) (Siderophilin)
IPAAIAGER	IPACIAGER	C	72	A	-2.9482	TGC	ENSP00000496578	adrenal_gland	1.19582e+10	13473074	P59665	DEF1_HUMAN	Neutrophil defensin 1 (Defensin, alpha 1) (HNP-1) (HP-1) (HP1) [Cleaved into: HP 1-56; Neutrophil defensin 2 (HNP-2) (HP-2) (HP2)]
HKVYASEVTHQGLSSPVTK	HKVYACEVTHQGLSSPVTK	C	86	S	-1.71897	TGC	ENSP00000374777	adrenal_gland	1.21693e+10	232430236	A0A5H1ZRQ3	A0A5H1ZRQ3_HUMAN	Immunoglobulin kappa constant
HKVYAAEVTHQGLSSPVTK	HKVYACEVTHQGLSSPVTK	C	86	A	-1.84522	TGC	ENSP00000374777	adrenal_gland	1.21693e+10	173799149	A0A5H1ZRQ3	A0A5H1ZRQ3_HUMAN	Immunoglobulin kappa constant
CPEALFQPSFLGMESSGIHETTFNSIMK	CPEALFQPSFLGMESCGIHETTFNSIMK	C	271	S	-2.92074	TGT	ENSP00000502821	adrenal_gland	1.23826e+10	1.48617e+07	P60709	ACTB_HUMAN	Actin, cytoplasmic 1 (EC 3.6.4.-) (Beta-actin) [Cleaved into: Actin, cytoplasmic 1, N-terminally processed]
NTAGDTHLGGEDFDNR	STAGDTHLGGEDFDNR	S	220	N	-1.70764	TCT	ENSP00000437125	adrenal_gland	1.27688e+10	250330220	P11142	HSP7C_HUMAN	Heat shock cognate 71 kDa protein (EC 3.6.4.10) (Heat shock 70 kDa protein 8) (Heat shock protein family A member 8) (Lipopolysaccharide-associated protein 1) (LAP-1) (LPS-associated protein 1)
LFEDLDR	LMEDLDR	M	56	F	-3.70653	ATG	ENSP00000473547	adrenal_gland	1.29631e+10	2547871	R4GN98	R4GN98_HUMAN	Protein S100 (S100 calcium-binding protein)
LLSGLLAER	LLCGLLAER	C	80	S	-2.95892	TGC	ENSP00000482779	adrenal_gland	1.30483e+10	14342669	P14174	MIF_HUMAN	Macrophage migration inhibitory factor (MIF) (EC 5.3.2.1) (Glycosylation-inhibiting factor) (GIF) (L-dopachrome isomerase) (L-dopachrome tautomerase) (EC 5.3.3.12) (Phenylpyruvate tautomerase)
LLAGLLAER	LLCGLLAER	C	80	A	-2.4769	TGC	ENSP00000482779	adrenal_gland	1.30483e+10	43516656	P14174	MIF_HUMAN	Macrophage migration inhibitory factor (MIF) (EC 5.3.2.1) (Glycosylation-inhibiting factor) (GIF) (L-dopachrome isomerase) (L-dopachrome tautomerase) (EC 5.3.3.12) (Phenylpyruvate tautomerase)
KVADALTNAVAHVDDMPNALSALSDLHADKLR	KVADALTNAVAHVDDMPNALSALSDLHAHKLR	H	89	D	-1.89352	CAC	ENSP00000251595	adrenal_gland	1.30876e+10	167241276	P69905	HBA_HUMAN	Hemoglobin subunit alpha (Alpha-globin) (Hemoglobin alpha chain) [Cleaved into: Hemopressin]
MADGYGEESEEER	MAHGYGEESEEER	H	398	D	-4.32155	CAT	ENSP00000368244	adrenal_gland	1.31543e+10	627367	P05060	SCG1_HUMAN	Secretogranin-1 (Chromogranin-B) (CgB) (Secretogranin I) (SgI) [Cleaved into: PE-11; GAWK peptide; CCB peptide]
MAHGYGEENEEER	MAHGYGEESEEER	S	404	N	-3.99264	AGT	ENSP00000368244	adrenal_gland	1.31543e+10	1.3379e+06	P05060	SCG1_HUMAN	Secretogranin-1 (Chromogranin-B) (CgB) (Secretogranin I) (SgI) [Cleaved into: PE-11; GAWK peptide; CCB peptide]
LLDIAAWIHHK	LLDIACWIHHK	C	116	A	-2.4928	TGC	ENSP00000490471	adrenal_gland	1.31654e+10	4.23284e+07	A0A1B0GVD5	A0A1B0GVD5_HUMAN	Cathepsin D (EC 3.4.23.5)
LLDIASWIHHK	LLDIACWIHHK	C	116	S	-2.73157	TGC	ENSP00000490471	adrenal_gland	1.31654e+10	2.44266e+07	A0A1B0GVD5	A0A1B0GVD5_HUMAN	Cathepsin D (EC 3.4.23.5)
VYADMNTENGGWTVIQNR	VYCDMNTENGGWTVIQNR	C	269	A	-3.22677	TGT	ENSP00000306099	adrenal_gland	1.32851e+10	7881194	P02675	FIBB_HUMAN	Fibrinogen beta chain [Cleaved into: Fibrinopeptide B; Fibrinogen beta chain]
VYCDMNTENGGDTVIQNR	VYCDMNTENGGWTVIQNR	W	278	D	-3.67643	TGG	ENSP00000306099	adrenal_gland	1.32851e+10	2.79859e+06	P02675	FIBB_HUMAN	Fibrinogen beta chain [Cleaved into: Fibrinopeptide B; Fibrinogen beta chain]
ATAAPQHGAPGPGPADASK	ATCAPQHGAPGPGPADASK	C	2534	A	-2.67366	TGT	ENSP00000353467	adrenal_gland	13415034898	28439974	P21333	FLNA_HUMAN	Filamin-A (FLN-A) (Actin-binding protein 280) (ABP-280) (Alpha-filamin) (Endothelial actin-binding protein) (Filamin-1) (Non-muscle filamin)
ATSAPQHGAPGPGPADASK	ATCAPQHGAPGPGPADASK	C	2534	S	-3.11991	TGT	ENSP00000353467	adrenal_gland	13415034898	10178458	P21333	FLNA_HUMAN	Filamin-A (FLN-A) (Actin-binding protein 280) (ABP-280) (Alpha-filamin) (Endothelial actin-binding protein) (Filamin-1) (Non-muscle filamin)
VAALLSCTSHKDYPFHEEF	VCALLSCTSHKDYPFHEEF	C	298	A	-2.09065	TGT	ENSP00000285930	adrenal_gland	1.3559e+10	110047770	P15121	ALDR_HUMAN	Aldo-keto reductase family 1 member B1 (EC 1.1.1.21) (EC 1.1.1.300) (EC 1.1.1.372) (EC 1.1.1.54) (Aldehyde reductase) (Aldose reductase) (AR)
NYAGLPGEYWLGNDK	NYCGLPGEYWLGNDK	C	315	A	-2.49796	TGT	ENSP00000306099	adrenal_gland	1.40583e+10	44665904	P02675	FIBB_HUMAN	Fibrinogen beta chain [Cleaved into: Fibrinopeptide B; Fibrinogen beta chain]
NYSGLPGEYWLGNDK	NYCGLPGEYWLGNDK	C	315	S	-2.93671	TGT	ENSP00000306099	adrenal_gland	1.40583e+10	16263646	P02675	FIBB_HUMAN	Fibrinogen beta chain [Cleaved into: Fibrinopeptide B; Fibrinogen beta chain]
LQDEIQNDKEEMAR	LQDEIQNMKEEMAR	M	371	D	-2.08195	ATG	ENSP00000446007	adrenal_gland	1.45635e+10	1.20592e+08	P08670	VIME_HUMAN	Vimentin
VDVGDEDFVHLR	VHVGDEDFVHLR	H	57	D	-3.68384	CAC	ENSP00000291568	adrenal_gland	1.4695e+10	3.04321e+06	P04080	CYTB_HUMAN	Cystatin-B (CPI-B) (Liver thiol proteinase inhibitor) (Stefin-B)
TPEVTSVVVDVSHEDPEVK	TPEVTCVVVDVSHEDPEVK	C	143	S	-1.93253	TGC	ENSP00000488387	adrenal_gland	1.51572e+10	177045772	P01857	IGHG1_HUMAN	Immunoglobulin heavy constant gamma 1 (Ig gamma-1 chain C region) (Ig gamma-1 chain C region EU) (Ig gamma-1 chain C region KOL) (Ig gamma-1 chain C region NIE)
TPEVTAVVVDVSHEDPEVK	TPEVTCVVVDVSHEDPEVK	C	143	A	-1.77629	TGC	ENSP00000488387	adrenal_gland	1.51572e+10	253705912	P01857	IGHG1_HUMAN	Immunoglobulin heavy constant gamma 1 (Ig gamma-1 chain C region) (Ig gamma-1 chain C region EU) (Ig gamma-1 chain C region KOL) (Ig gamma-1 chain C region NIE)
GPEVTCVVVDVSHEDPEVK	TPEVTCVVVDVSHEDPEVK	T	138	G	-2.55247	ACC	ENSP00000488387	adrenal_gland	1.51572e+10	42476812	P01857	IGHG1_HUMAN	Immunoglobulin heavy constant gamma 1 (Ig gamma-1 chain C region) (Ig gamma-1 chain C region EU) (Ig gamma-1 chain C region KOL) (Ig gamma-1 chain C region NIE)
TPEITCVVVDVSHEDPEVK	TPEVTCVVVDVSHEDPEVK	V	141	L	-3.28618	GTC	ENSP00000488387	adrenal_gland	1.51572e+10	7842216	P01857	IGHG1_HUMAN	Immunoglobulin heavy constant gamma 1 (Ig gamma-1 chain C region) (Ig gamma-1 chain C region EU) (Ig gamma-1 chain C region KOL) (Ig gamma-1 chain C region NIE)
DSNNLSLHFNPR	DSNNLCLHFNPR	C	42	S	-2.63834	TGC	ENSP00000215909	adrenal_gland	1.53813e+10	35371351	P09382	LEG1_HUMAN	Galectin-1 (Gal-1) (14 kDa laminin-binding protein) (HLBP14) (14 kDa lectin) (Beta-galactoside-binding lectin L-14-I) (Galaptin) (HBL) (HPL) (Lactose-binding lectin 1) (Lectin galactoside-binding soluble 1) (Putative MAPK-activating protein PM12) (S-Lac lectin 1)
FIAIFGTR	FITIFGTR	T	195	A	-2.7	ACC	ENSP00000296511	adrenal_gland	1.57112e+10	31347831	P08758	ANXA5_HUMAN	Annexin A5 (Anchorin CII) (Annexin V) (Annexin-5) (Calphobindin I) (CPB-I) (Endonexin II) (Lipocortin V) (Placental anticoagulant protein 4) (PP4) (Placental anticoagulant protein I) (PAP-I) (Thromboplastin inhibitor) (Vascular anticoagulant-alpha) (VAC-alpha)
VADALTNAVAHVDDMPNALSALSDLHADKLR	VADALTNAVAHVDDMPNALSALSDLHAHKLR	H	89	D	-2.26303	CAC	ENSP00000251595	adrenal_gland	1.58453e+10	86470862	P69905	HBA_HUMAN	Hemoglobin subunit alpha (Alpha-globin) (Hemoglobin alpha chain) [Cleaved into: Hemopressin]
IPLIGLGTWK	MPLIGLGTWK	M	13	L	-3.47965	ATG	ENSP00000480713	adrenal_gland	1.61251e+10	5.3438e+06	P14550	AK1A1_HUMAN	Aldo-keto reductase family 1 member A1 (EC 1.1.1.2) (EC 1.1.1.372) (EC 1.1.1.54) (Alcohol dehydrogenase [NADP(+)]) (Aldehyde reductase) (Glucuronate reductase) (EC 1.1.1.19) (Glucuronolactone reductase) (EC 1.1.1.20) (S-nitroso-CoA reductase) (ScorR) (EC 1.6.-.-)
THTNIVVIGHVDSGK	THINIVVIGHVDSGK	I	7	T	-2.12054	ATC	ENSP00000504335	adrenal_gland	1.62494e+10	123110572	P68104	EF1A1_HUMAN	Elongation factor 1-alpha 1 (EF-1-alpha-1) (EC 3.6.5.-) (Elongation factor Tu) (EF-Tu) (Eukaryotic elongation factor 1 A-1) (eEF1A-1) (Leukocyte receptor cluster member 7)
WSAVSEHEATK	WCAVSEHEATK	C	27	S	-2.97272	TGT	ENSP00000385834	adrenal_gland	1.6257e+10	17310912	P02787	TRFE_HUMAN	Serotransferrin (Transferrin) (Beta-1 metal-binding globulin) (Siderophilin)
YGTAIYQGR	YGTCIYQGR	C	82	A	-2.63299	TGC	ENSP00000496578	adrenal_gland	1.69381e+10	39434260	P59665	DEF1_HUMAN	Neutrophil defensin 1 (Defensin, alpha 1) (HNP-1) (HP-1) (HP1) [Cleaved into: HP 1-56; Neutrophil defensin 2 (HNP-2) (HP-2) (HP2)]
VLDALQVIK	VLDALQAIK	A	166	V	0.240374	GCA	ENSP00000443517	adrenal_gland	1.74712e+10	3.03876e+10	P00915	CAH1_HUMAN	Carbonic anhydrase 1 (EC 4.2.1.1) (Carbonate dehydratase I) (Carbonic anhydrase B) (CAB) (Carbonic anhydrase I) (CA-I) (Cyanamide hydratase CA1) (EC 4.2.1.69)
VLTILGDAIK	VLTSLGDAIK	S	70	L	-3.14953	TCC	ENSP00000496470	adrenal_gland	1.80567e+10	12797072	A0A2R8Y7X9	A0A2R8Y7X9_HUMAN	Globin domain-containing protein
DLYANDVLSGGTTMYPGIADR	DLYANTVLSGGTTMYPGIADR	T	296	D	-1.67116	ACA	ENSP00000502821	adrenal_gland	1.81877e+10	3.87805e+08	P60709	ACTB_HUMAN	Actin, cytoplasmic 1 (EC 3.6.4.-) (Beta-actin) [Cleaved into: Actin, cytoplasmic 1, N-terminally processed]
GVMLAVDAVIAELKR	GVMLAVDAVIAELKK	K	156	R	-3.62602	AAG	ENSP00000340019	adrenal_gland	1.96954e+10	4659571	P10809	CH60_HUMAN	60 kDa heat shock protein, mitochondrial (EC 5.6.1.7) (60 kDa chaperonin) (Chaperonin 60) (CPN60) (Heat shock protein 60) (HSP-60) (Hsp60) (Heat shock protein family D member 1) (HuCHA60) (Mitochondrial matrix protein P1) (P60 lymphocyte protein)
YLQETYNSNNQK	YLQEIYNSNNQK	I	138	T	-4.03945	ATA	ENSP00000384860	adrenal_gland	2.02997e+10	1.85372e+06	P02679	FIBG_HUMAN	Fibrinogen gamma chain
VELEDDNGR	VELEDWNGR	W	278	D	-3.95494	TGG	ENSP00000384860	adrenal_gland	2.17209e+10	2.40957e+06	P02679	FIBG_HUMAN	Fibrinogen gamma chain
YAASSYLSLTPEQDK	YAASSYLSLTPEQWK	W	78	D	-3.44968	TGG	ENSP00000374856	adrenal_gland	2.18025e+10	7.74155e+06	P0DOY2	IGLC2_HUMAN	Immunoglobulin lambda constant 2 (Ig lambda chain C region Kern) (Ig lambda chain C region NIG-64) (Ig lambda chain C region SH) (Ig lambda chain C region X) (Ig lambda-2 chain C region)
KFSLDALITNVLPFEK	KFSLDALITHVLPFEK	H	348	N	-3.86545	CAT	ENSP00000306606	adrenal_gland	2.24055e+10	3054273	P00325	ADH1B_HUMAN	All-trans-retinol dehydrogenase [NAD(+)] ADH1B (EC 1.1.1.105) (Alcohol dehydrogenase 1B) (Alcohol dehydrogenase subunit beta)
LLGNVLVCVLAK	LLGNVLVCVLAR	R	116	K	-2.52442	CGC	ENSP00000497529	adrenal_gland	2.26037e+10	67570223	P02042	HBD_HUMAN	Hemoglobin subunit delta (Delta-globin) (Hemoglobin delta chain)
LLGNVLVSVLAR	LLGNVLVCVLAR	C	112	S	-2.98852	TGT	ENSP00000497529	adrenal_gland	2.26037e+10	2.32093e+07	P02042	HBD_HUMAN	Hemoglobin subunit delta (Delta-globin) (Hemoglobin delta chain)
VNVEDAGGEALGR	VNVEDAGGETLGR	T	27	A	-2.82602	ACC	ENSP00000496470	adrenal_gland	2.43564e+10	36357792	A0A2R8Y7X9	A0A2R8Y7X9_HUMAN	Globin domain-containing protein
IWDHTFYNELR	IWHHTFYNELR	H	88	D	-2.8149	CAC	ENSP00000290378	adrenal_gland	2.62158e+10	40147428	P68032	ACTC_HUMAN	Actin, alpha cardiac muscle 1 (EC 3.6.4.-) (Alpha-cardiac actin) [Cleaved into: Actin, alpha cardiac muscle 1, intermediate form]
THTAPPCPAPELLGGPSVFLFPPKPK	THTCPPCPAPELLGGPSVFLFPPKPK	C	108	A	-1.92437	TGC	ENSP00000488387	adrenal_gland	2.67222e+10	3.18053e+08	P01857	IGHG1_HUMAN	Immunoglobulin heavy constant gamma 1 (Ig gamma-1 chain C region) (Ig gamma-1 chain C region EU) (Ig gamma-1 chain C region KOL) (Ig gamma-1 chain C region NIE)
DSYVGDEAQNKR	DSYVGDEAQSKR	S	61	N	-3.17591	AGC	ENSP00000290378	adrenal_gland	2.89105e+10	19281698	P68032	ACTC_HUMAN	Actin, alpha cardiac muscle 1 (EC 3.6.4.-) (Alpha-cardiac actin) [Cleaved into: Actin, alpha cardiac muscle 1, intermediate form]
MELTRPGGNEITR	MELERPGGNEITR	E	261	T	-3.30608	GAG	ENSP00000498441	adrenal_gland	2.95951e+10	14626631	P02671	FIBA_HUMAN	Fibrinogen alpha chain [Cleaved into: Fibrinopeptide A; Fibrinogen alpha chain]
LWSTYHEK	LWCTYHEK	C	80	S	-3.23662	TGC	ENSP00000285930	adrenal_gland	3.05049e+10	17690934	P15121	ALDR_HUMAN	Aldo-keto reductase family 1 member B1 (EC 1.1.1.21) (EC 1.1.1.300) (EC 1.1.1.372) (EC 1.1.1.54) (Aldehyde reductase) (Aldose reductase) (AR)
VPQLDQLLHYR	VAQLDQLLHYR	A	604	P	-3.79766	GCC	ENSP00000368244	adrenal_gland	3.05295e+10	4864753	P05060	SCG1_HUMAN	Secretogranin-1 (Chromogranin-B) (CgB) (Secretogranin I) (SgI) [Cleaved into: PE-11; GAWK peptide; CCB peptide]
AIGISNFNHLQVENILNKPGLK	AIGISNFNHLQVEMILNKPGLK	M	168	N	-3.64818	ATG	ENSP00000285930	adrenal_gland	3.53402e+10	7944812	P15121	ALDR_HUMAN	Aldo-keto reductase family 1 member B1 (EC 1.1.1.21) (EC 1.1.1.300) (EC 1.1.1.372) (EC 1.1.1.54) (Aldehyde reductase) (Aldose reductase) (AR)
AMGIDNSFVNDIFER	AMGIMNSFVNDIFER	M	62	D	-4.09832	ATG	ENSP00000482674	adrenal_gland	3.61057e+10	2.87907e+06	P33778	H2B1B_HUMAN	Histone H2B type 1-B (H2B-clustered histone 3) (Histone H2B.1) (Histone H2B.f) (H2B/f)
GTFSQLSELHSDKLHVDPENFR	GTFSQLSELHCDKLHVDPENFR	C	93	S	-1.63838	TGT	ENSP00000497529	adrenal_gland	3.61421e+10	8.31064e+08	P02042	HBD_HUMAN	Hemoglobin subunit delta (Delta-globin) (Hemoglobin delta chain)
HGTDDGVVDMNWK	HGTDDGVVWMNWK	W	466	D	-4.10973	TGG	ENSP00000306099	adrenal_gland	4.09811e+10	3.18311e+06	P02675	FIBB_HUMAN	Fibrinogen beta chain [Cleaved into: Fibrinopeptide B; Fibrinogen beta chain]
LLSHCLLVTLAAHLPAEFTPAVDASLDK	LLSHCLLVTLAAHLPAEFTPAVHASLDK	H	122	D	-2.87907	CAC	ENSP00000251595	adrenal_gland	4.16132e+10	5.49741e+07	P69905	HBA_HUMAN	Hemoglobin subunit alpha (Alpha-globin) (Hemoglobin alpha chain) [Cleaved into: Hemopressin]
VIHDNFGIVEGLNTTVHAITATQK	VIHDNFGIVEGLMTTVHAITATQK	M	174	N	-3.63736	ATG	ENSP00000380070	adrenal_gland	4.16724e+10	9.60477e+06	P04406	G3P_HUMAN	Glyceraldehyde-3-phosphate dehydrogenase (GAPDH) (EC 1.2.1.12) (Peptidyl-cysteine S-nitrosylase GAPDH) (EC 2.6.99.-)
YPIEHGIITNDDDMEK	YPIEHGIITNWDDMEK	W	80	D	-3.00415	TGG	ENSP00000290378	adrenal_gland	4.4491e+10	44068289	P68032	ACTC_HUMAN	Actin, alpha cardiac muscle 1 (EC 3.6.4.-) (Alpha-cardiac actin) [Cleaved into: Actin, alpha cardiac muscle 1, intermediate form]
GTFATLSELHSDK	GTFATLSELHCDK	C	93	S	-1.4564	TGT	ENSP00000494175	adrenal_gland	4.55306e+10	1.59187e+09	P68871	HBB_HUMAN	Hemoglobin subunit beta (Beta-globin) (Hemoglobin beta chain) [Cleaved into: LVV-hemorphin-7; Spinorphin]
GTFATLSELHYDK	GTFATLSELHCDK	C	93	Y	-3.04761	TGT	ENSP00000494175	adrenal_gland	4.55306e+10	4.08028e+07	P68871	HBB_HUMAN	Hemoglobin subunit beta (Beta-globin) (Hemoglobin beta chain) [Cleaved into: LVV-hemorphin-7; Spinorphin]
GTFATLSELDCDK	GTFATLSELHCDK	H	92	D	-3.5316	CAC	ENSP00000494175	adrenal_gland	4.55306e+10	13387758	P68871	HBB_HUMAN	Hemoglobin subunit beta (Beta-globin) (Hemoglobin beta chain) [Cleaved into: LVV-hemorphin-7; Spinorphin]
VDLTPEEK	VHLTPEEK	H	2	D	-0.651659	CAT	ENSP00000494175	adrenal_gland	4.65312e+10	1.03773e+10	P68871	HBB_HUMAN	Hemoglobin subunit beta (Beta-globin) (Hemoglobin beta chain) [Cleaved into: LVV-hemorphin-7; Spinorphin]
VYLTPEEK	VHLTPEEK	H	2	Y	-3.17816	CAT	ENSP00000494175	adrenal_gland	4.65312e+10	30873702	P68871	HBB_HUMAN	Hemoglobin subunit beta (Beta-globin) (Hemoglobin beta chain) [Cleaved into: LVV-hemorphin-7; Spinorphin]
SFSCQVTHEGSTVEK	SYSCQVTHEGSTVEK	Y	84	F	-1.65774	TAC	ENSP00000374856	adrenal_gland	48371150874	1063774440	P0DOY2	IGLC2_HUMAN	Immunoglobulin lambda constant 2 (Ig lambda chain C region Kern) (Ig lambda chain C region NIG-64) (Ig lambda chain C region SH) (Ig lambda chain C region X) (Ig lambda-2 chain C region)
SYSSQVTHEGSTVEK	SYSCQVTHEGSTVEK	C	86	S	-2.51955	TGC	ENSP00000374856	adrenal_gland	48371150874	146228350	P0DOY2	IGLC2_HUMAN	Immunoglobulin lambda constant 2 (Ig lambda chain C region Kern) (Ig lambda chain C region NIG-64) (Ig lambda chain C region SH) (Ig lambda chain C region X) (Ig lambda-2 chain C region)
SYSAQVTHEGSTVEK	SYSCQVTHEGSTVEK	C	86	A	-2.08649	TGC	ENSP00000374856	adrenal_gland	48371150874	396363701	P0DOY2	IGLC2_HUMAN	Immunoglobulin lambda constant 2 (Ig lambda chain C region Kern) (Ig lambda chain C region NIG-64) (Ig lambda chain C region SH) (Ig lambda chain C region X) (Ig lambda-2 chain C region)
SYNCQVTHEGSTVEK	SYSCQVTHEGSTVEK	S	85	N	-2.44214	AGC	ENSP00000374856	adrenal_gland	48371150874	174763493	P0DOY2	IGLC2_HUMAN	Immunoglobulin lambda constant 2 (Ig lambda chain C region Kern) (Ig lambda chain C region NIG-64) (Ig lambda chain C region SH) (Ig lambda chain C region X) (Ig lambda-2 chain C region)
SYGCQVTHEGSTVEK	SYSCQVTHEGSTVEK	S	85	G	-2.67195	AGC	ENSP00000374856	adrenal_gland	48371150874	102952385	P0DOY2	IGLC2_HUMAN	Immunoglobulin lambda constant 2 (Ig lambda chain C region Kern) (Ig lambda chain C region NIG-64) (Ig lambda chain C region SH) (Ig lambda chain C region X) (Ig lambda-2 chain C region)
SYSNQVTHEGSTVEK	SYSCQVTHEGSTVEK	C	86	N	-3.738	TGC	ENSP00000374856	adrenal_gland	48371150874	8842645	P0DOY2	IGLC2_HUMAN	Immunoglobulin lambda constant 2 (Ig lambda chain C region Kern) (Ig lambda chain C region NIG-64) (Ig lambda chain C region SH) (Ig lambda chain C region X) (Ig lambda-2 chain C region)
SYSCQVTDEGSTVEK	SYSCQVTHEGSTVEK	H	90	D	-3.804	CAT	ENSP00000374856	adrenal_gland	48371150874	7.59608e+06	P0DOY2	IGLC2_HUMAN	Immunoglobulin lambda constant 2 (Ig lambda chain C region Kern) (Ig lambda chain C region NIG-64) (Ig lambda chain C region SH) (Ig lambda chain C region X) (Ig lambda-2 chain C region)
SYSCQVTHEGSTVGK	SYSCQVTHEGSTVEK	E	96	G	-2.66909	GAG	ENSP00000374856	adrenal_gland	48371150874	103631901	P0DOY2	IGLC2_HUMAN	Immunoglobulin lambda constant 2 (Ig lambda chain C region Kern) (Ig lambda chain C region NIG-64) (Ig lambda chain C region SH) (Ig lambda chain C region X) (Ig lambda-2 chain C region)
YEASILTDDSSIR	YEASILTHDSSIR	H	128	D	-3.82877	CAT	ENSP00000384860	adrenal_gland	5.4343e+10	8.06074e+06	P02679	FIBG_HUMAN	Fibrinogen gamma chain
VVSVLTVLHQDDLNGK	VVSVLTVLHQDWLNGK	W	195	D	-2.68451	TGG	ENSP00000488387	adrenal_gland	6.97251e+10	1.44171e+08	P01857	IGHG1_HUMAN	Immunoglobulin heavy constant gamma 1 (Ig gamma-1 chain C region) (Ig gamma-1 chain C region EU) (Ig gamma-1 chain C region KOL) (Ig gamma-1 chain C region NIE)
FNWYVDGVEVDNAK	FNWYVDGVEVHNAK	H	167	D	-3.3725	CAT	ENSP00000488387	adrenal_gland	7.62478e+10	32339091	P01857	IGHG1_HUMAN	Immunoglobulin heavy constant gamma 1 (Ig gamma-1 chain C region) (Ig gamma-1 chain C region EU) (Ig gamma-1 chain C region KOL) (Ig gamma-1 chain C region NIE)
GTFATLSELHSDKLHVDPENFR	GTFATLSELHCDKLHVDPENFR	C	93	S	-1.92037	TGT	ENSP00000494175	adrenal_gland	8.09956e+10	972953573	P68871	HBB_HUMAN	Hemoglobin subunit beta (Beta-globin) (Hemoglobin beta chain) [Cleaved into: LVV-hemorphin-7; Spinorphin]
GTFATLSELHCDKLNVDPENFR	GTFATLSELHCDKLHVDPENFR	H	97	N	-3.23405	CAC	ENSP00000494175	adrenal_gland	8.09956e+10	47251416	P68871	HBB_HUMAN	Hemoglobin subunit beta (Beta-globin) (Hemoglobin beta chain) [Cleaved into: LVV-hemorphin-7; Spinorphin]
GTFATLSELDCDKLHVDPENFR	GTFATLSELHCDKLHVDPENFR	H	92	D	-3.36496	CAC	ENSP00000494175	adrenal_gland	8.09956e+10	34954492	P68871	HBB_HUMAN	Hemoglobin subunit beta (Beta-globin) (Hemoglobin beta chain) [Cleaved into: LVV-hemorphin-7; Spinorphin]
SAVTALDGK	SAVTALWGK	W	15	D	-3.26286	TGG	ENSP00000494175	adrenal_gland	8.53017e+10	46569172	P68871	HBB_HUMAN	Hemoglobin subunit beta (Beta-globin) (Hemoglobin beta chain) [Cleaved into: LVV-hemorphin-7; Spinorphin]
FFESDGDLSTPDAVMGNPK	FFESFGDLSTPDAVMGNPK	F	45	D	-3.49417	TTT	ENSP00000494175	adrenal_gland	9.04885e+10	2.9002e+07	P68871	HBB_HUMAN	Hemoglobin subunit beta (Beta-globin) (Hemoglobin beta chain) [Cleaved into: LVV-hemorphin-7; Spinorphin]
FFESFGDLSGPDAVMGNPK	FFESFGDLSTPDAVMGNPK	T	50	G	-3.17043	ACT	ENSP00000494175	adrenal_gland	9.04885e+10	6.11166e+07	P68871	HBB_HUMAN	Hemoglobin subunit beta (Beta-globin) (Hemoglobin beta chain) [Cleaved into: LVV-hemorphin-7; Spinorphin]
FFTSFGDLSTPDAVMGNPK	FFESFGDLSTPDAVMGNPK	E	43	T	-2.62431	GAG	ENSP00000494175	adrenal_gland	9.04885e+10	214921548	P68871	HBB_HUMAN	Hemoglobin subunit beta (Beta-globin) (Hemoglobin beta chain) [Cleaved into: LVV-hemorphin-7; Spinorphin]
FFESFGDLFTPDAVMGNPK	FFESFGDLSTPDAVMGNPK	S	49	F	-2.07425	TCC	ENSP00000494175	adrenal_gland	9.04885e+10	7.62688e+08	P68871	HBB_HUMAN	Hemoglobin subunit beta (Beta-globin) (Hemoglobin beta chain) [Cleaved into: LVV-hemorphin-7; Spinorphin]
FFESFEDLSTPDAVMGNPK	FFESFGDLSTPDAVMGNPK	G	46	E	-3.60243	GGG	ENSP00000494175	adrenal_gland	9.04885e+10	22603032	P68871	HBB_HUMAN	Hemoglobin subunit beta (Beta-globin) (Hemoglobin beta chain) [Cleaved into: LVV-hemorphin-7; Spinorphin]
VVAGVANALADK	VVAGVANALAHK	H	143	D	-3.00213	CAC	ENSP00000494175	adrenal_gland	1.29677e+11	129042292	P68871	HBB_HUMAN	Hemoglobin subunit beta (Beta-globin) (Hemoglobin beta chain) [Cleaved into: LVV-hemorphin-7; Spinorphin]
VADALTNAVAHVDDMPNALSALNDLHAHK	VADALTNAVAHVDDMPNALSALSDLHAHK	S	84	N	-3.12992	AGC	ENSP00000251595	adrenal_gland	2.59828e+11	1.92648e+08	P69905	HBA_HUMAN	Hemoglobin subunit alpha (Alpha-globin) (Hemoglobin alpha chain) [Cleaved into: Hemopressin]
VADALTNAVANVDDMPNALSALSDLHAHK	VADALTNAVAHVDDMPNALSALSDLHAHK	H	72	N	-2.62753	CAC	ENSP00000251595	adrenal_gland	2.59828e+11	6.12576e+08	P69905	HBA_HUMAN	Hemoglobin subunit alpha (Alpha-globin) (Hemoglobin alpha chain) [Cleaved into: Hemopressin]
VADALTNAVAHVDDMPNALSALSDLDAHK	VADALTNAVAHVDDMPNALSALSDLHAHK	H	87	D	-2.58362	CAC	ENSP00000251595	adrenal_gland	2.59828e+11	677736586	P69905	HBA_HUMAN	Hemoglobin subunit alpha (Alpha-globin) (Hemoglobin alpha chain) [Cleaved into: Hemopressin]
VADALTNAVAHVDDDPNALSALSDLHAHK	VADALTNAVAHVDDMPNALSALSDLHAHK	M	76	D	-3.00934	ATG	ENSP00000251595	adrenal_gland	2.59828e+11	254299465	P69905	HBA_HUMAN	Hemoglobin subunit alpha (Alpha-globin) (Hemoglobin alpha chain) [Cleaved into: Hemopressin]
VNVDEVGSEALGR	VNVDEVGGEALGR	G	25	S	-3.94697	GGT	ENSP00000494175	adrenal_gland	2.81344e+11	31788460	P68871	HBB_HUMAN	Hemoglobin subunit beta (Beta-globin) (Hemoglobin beta chain) [Cleaved into: LVV-hemorphin-7; Spinorphin]
VNVDEVGGEVLGR	VNVDEVGGEALGR	A	27	V	-3.92181	GCC	ENSP00000494175	adrenal_gland	2.81344e+11	33684011	P68871	HBB_HUMAN	Hemoglobin subunit beta (Beta-globin) (Hemoglobin beta chain) [Cleaved into: LVV-hemorphin-7; Spinorphin]
VNVNEVGGEALGR	VNVDEVGGEALGR	D	21	N	-4.21406	GAT	ENSP00000494175	adrenal_gland	2.81344e+11	17186210	P68871	HBB_HUMAN	Hemoglobin subunit beta (Beta-globin) (Hemoglobin beta chain) [Cleaved into: LVV-hemorphin-7; Spinorphin]
VNVDEAGGEALGR	VNVDEVGGEALGR	V	23	A	-4.26421	GTT	ENSP00000494175	adrenal_gland	2.81344e+11	15311998	P68871	HBB_HUMAN	Hemoglobin subunit beta (Beta-globin) (Hemoglobin beta chain) [Cleaved into: LVV-hemorphin-7; Spinorphin]
VLGAFNDGLAHLDNLK	VLGAFSDGLAHLDNLK	S	72	N	-3.98931	AGT	ENSP00000494175	adrenal_gland	3.09554e+11	31726544	P68871	HBB_HUMAN	Hemoglobin subunit beta (Beta-globin) (Hemoglobin beta chain) [Cleaved into: LVV-hemorphin-7; Spinorphin]
VLGVFSDGLAHLDNLK	VLGAFSDGLAHLDNLK	A	70	V	-4.54424	GCC	ENSP00000494175	adrenal_gland	3.09554e+11	8841008	P68871	HBB_HUMAN	Hemoglobin subunit beta (Beta-globin) (Hemoglobin beta chain) [Cleaved into: LVV-hemorphin-7; Spinorphin]
VLGAFSDGLADLDNLK	VLGAFSDGLAHLDNLK	H	77	D	-3.25683	CAC	ENSP00000494175	adrenal_gland	3.09554e+11	171359959	P68871	HBB_HUMAN	Hemoglobin subunit beta (Beta-globin) (Hemoglobin beta chain) [Cleaved into: LVV-hemorphin-7; Spinorphin]
VLGAFSDGLANLDNLK	VLGAFSDGLAHLDNLK	H	77	N	-3.49382	CAC	ENSP00000494175	adrenal_gland	3.09554e+11	99291793	P68871	HBB_HUMAN	Hemoglobin subunit beta (Beta-globin) (Hemoglobin beta chain) [Cleaved into: LVV-hemorphin-7; Spinorphin]
VLGAFSDGLAYLDNLK	VLGAFSDGLAHLDNLK	H	77	Y	-4.65923	CAC	ENSP00000494175	adrenal_gland	3.09554e+11	6.78434e+06	P68871	HBB_HUMAN	Hemoglobin subunit beta (Beta-globin) (Hemoglobin beta chain) [Cleaved into: LVV-hemorphin-7; Spinorphin]
VLGAFSDGLAQLDNLK	VLGAFSDGLAHLDNLK	H	77	Q	-4.69891	CAC	ENSP00000494175	adrenal_gland	3.09554e+11	6191941	P68871	HBB_HUMAN	Hemoglobin subunit beta (Beta-globin) (Hemoglobin beta chain) [Cleaved into: LVV-hemorphin-7; Spinorphin]
VLGAFSDGLAHLGNLK	VLGAFSDGLAHLDNLK	D	79	G	-4.51717	GAC	ENSP00000494175	adrenal_gland	3.09554e+11	9409587	P68871	HBB_HUMAN	Hemoglobin subunit beta (Beta-globin) (Hemoglobin beta chain) [Cleaved into: LVV-hemorphin-7; Spinorphin]
VLGAFSDGLAELDNLK	VLGAFSDGLAHLDNLK	H	77	E	-4.73024	CAC	ENSP00000494175	adrenal_gland	3.09554e+11	5.761e+06	P68871	HBB_HUMAN	Hemoglobin subunit beta (Beta-globin) (Hemoglobin beta chain) [Cleaved into: LVV-hemorphin-7; Spinorphin]
KVADALTNAVAHVSDMPNALSALSDLHAHK	KVADALTNAVAHVDDMPNALSALSDLHAHK	D	74	S	-2.92151	GAC	ENSP00000251595	adrenal_gland	3.22039e+11	3.85832e+08	P69905	HBA_HUMAN	Hemoglobin subunit alpha (Alpha-globin) (Hemoglobin alpha chain) [Cleaved into: Hemopressin]
KVADALTNAVAHVDDNPNALSALSDLHAHK	KVADALTNAVAHVDDMPNALSALSDLHAHK	M	76	N	-3.94927	ATG	ENSP00000251595	adrenal_gland	3.22039e+11	36194319	P69905	HBA_HUMAN	Hemoglobin subunit alpha (Alpha-globin) (Hemoglobin alpha chain) [Cleaved into: Hemopressin]
KVADALTNAVAHVDDMPNALSALSDLDAHK	KVADALTNAVAHVDDMPNALSALSDLHAHK	H	87	D	-2.64012	CAC	ENSP00000251595	adrenal_gland	3.22039e+11	737545554	P69905	HBA_HUMAN	Hemoglobin subunit alpha (Alpha-globin) (Hemoglobin alpha chain) [Cleaved into: Hemopressin]
KVADALTNAVAHVDDMPNALSALSDLNAHK	KVADALTNAVAHVDDMPNALSALSDLHAHK	H	87	N	-2.9265	CAC	ENSP00000251595	adrenal_gland	3.22039e+11	381425120	P69905	HBA_HUMAN	Hemoglobin subunit alpha (Alpha-globin) (Hemoglobin alpha chain) [Cleaved into: Hemopressin]
KVADALTNAVAHVDDDPNALSALSDLHAHK	KVADALTNAVAHVDDMPNALSALSDLHAHK	M	76	D	-2.47245	ATG	ENSP00000251595	adrenal_gland	3.22039e+11	1085084641	P69905	HBA_HUMAN	Hemoglobin subunit alpha (Alpha-globin) (Hemoglobin alpha chain) [Cleaved into: Hemopressin]
EFTPSVQAAYQK	EFTPPVQAAYQK	P	125	S	-4.72434	CCA	ENSP00000494175	adrenal_gland	3.81204e+11	7191493	P68871	HBB_HUMAN	Hemoglobin subunit beta (Beta-globin) (Hemoglobin beta chain) [Cleaved into: LVV-hemorphin-7; Spinorphin]
EFTAPVQAAYQK	EFTPPVQAAYQK	P	124	A	-4.05758	CCA	ENSP00000494175	adrenal_gland	3.81204e+11	33387044	P68871	HBB_HUMAN	Hemoglobin subunit beta (Beta-globin) (Hemoglobin beta chain) [Cleaved into: LVV-hemorphin-7; Spinorphin]
VVAGVANALADKYH	VVAGVANALAHKYH	H	143	D	-2.28076	CAC	ENSP00000494175	adrenal_gland	4.70172e+11	2.46319e+09	P68871	HBB_HUMAN	Hemoglobin subunit beta (Beta-globin) (Hemoglobin beta chain) [Cleaved into: LVV-hemorphin-7; Spinorphin]
VVAGVANALANKYH	VVAGVANALAHKYH	H	143	N	-3.21223	CAC	ENSP00000494175	adrenal_gland	4.70172e+11	288420222	P68871	HBB_HUMAN	Hemoglobin subunit beta (Beta-globin) (Hemoglobin beta chain) [Cleaved into: LVV-hemorphin-7; Spinorphin]
VGADAGEYGAEALER	VGAHAGEYGAEALER	H	20	D	-2.59235	CAC	ENSP00000251595	adrenal_gland	4.863e+11	1.24323e+09	P69905	HBA_HUMAN	Hemoglobin subunit alpha (Alpha-globin) (Hemoglobin alpha chain) [Cleaved into: Hemopressin]
VGAHAGEYGAEALKR	VGAHAGEYGAEALER	E	30	K	-4.22807	GAG	ENSP00000251595	adrenal_gland	4.863e+11	28762784	P69905	HBA_HUMAN	Hemoglobin subunit alpha (Alpha-globin) (Hemoglobin alpha chain) [Cleaved into: Hemopressin]
VGAHAGEYGAEALTR	VGAHAGEYGAEALER	E	30	T	-3.71892	GAG	ENSP00000251595	adrenal_gland	4.863e+11	92894024	P69905	HBA_HUMAN	Hemoglobin subunit alpha (Alpha-globin) (Hemoglobin alpha chain) [Cleaved into: Hemopressin]
VGANAGEYGAEALER	VGAHAGEYGAEALER	H	20	N	-3.54635	CAC	ENSP00000251595	adrenal_gland	4.863e+11	138214624	P69905	HBA_HUMAN	Hemoglobin subunit alpha (Alpha-globin) (Hemoglobin alpha chain) [Cleaved into: Hemopressin]
VGAHAGEYGVEALER	VGAHAGEYGAEALER	A	26	V	-4.12429	GCG	ENSP00000251595	adrenal_gland	4.863e+11	36526998	P69905	HBA_HUMAN	Hemoglobin subunit alpha (Alpha-globin) (Hemoglobin alpha chain) [Cleaved into: Hemopressin]
VGAYAGEYGAEALER	VGAHAGEYGAEALER	H	20	Y	-4.28497	CAC	ENSP00000251595	adrenal_gland	4.863e+11	25231162	P69905	HBA_HUMAN	Hemoglobin subunit alpha (Alpha-globin) (Hemoglobin alpha chain) [Cleaved into: Hemopressin]
VGAHAGEHGAEALER	VGAHAGEYGAEALER	Y	24	H	-4.58939	TAT	ENSP00000251595	adrenal_gland	4.863e+11	12517416	P69905	HBA_HUMAN	Hemoglobin subunit alpha (Alpha-globin) (Hemoglobin alpha chain) [Cleaved into: Hemopressin]
VGASAGEYGAEALER	VGAHAGEYGAEALER	H	20	S	-4.87252	CAC	ENSP00000251595	adrenal_gland	4.863e+11	6522079	P69905	HBA_HUMAN	Hemoglobin subunit alpha (Alpha-globin) (Hemoglobin alpha chain) [Cleaved into: Hemopressin]
VGAQAGEYGAEALER	VGAHAGEYGAEALER	H	20	Q	-4.48236	CAC	ENSP00000251595	adrenal_gland	4.863e+11	16015805	P69905	HBA_HUMAN	Hemoglobin subunit alpha (Alpha-globin) (Hemoglobin alpha chain) [Cleaved into: Hemopressin]
KVLGAFSDSLAHLDNLK	KVLGAFSDGLAHLDNLK	G	74	S	-4.12058	GGC	ENSP00000494175	adrenal_gland	4.92407e+11	37303196	P68871	HBB_HUMAN	Hemoglobin subunit beta (Beta-globin) (Hemoglobin beta chain) [Cleaved into: LVV-hemorphin-7; Spinorphin]
KVLGAFNDGLAHLDNLK	KVLGAFSDGLAHLDNLK	S	72	N	-4.38595	AGT	ENSP00000494175	adrenal_gland	4.92407e+11	20247614	P68871	HBB_HUMAN	Hemoglobin subunit beta (Beta-globin) (Hemoglobin beta chain) [Cleaved into: LVV-hemorphin-7; Spinorphin]
KVLGAFSDGLANLDNLK	KVLGAFSDGLAHLDNLK	H	77	N	-4.05696	CAC	ENSP00000494175	adrenal_gland	4.92407e+11	43187724	P68871	HBB_HUMAN	Hemoglobin subunit beta (Beta-globin) (Hemoglobin beta chain) [Cleaved into: LVV-hemorphin-7; Spinorphin]
KVLGAFSDGLAQLDNLK	KVLGAFSDGLAHLDNLK	H	77	Q	-3.91608	CAC	ENSP00000494175	adrenal_gland	4.92407e+11	5.97364e+07	P68871	HBB_HUMAN	Hemoglobin subunit beta (Beta-globin) (Hemoglobin beta chain) [Cleaved into: LVV-hemorphin-7; Spinorphin]
VTISCSGSSSNIGNNYVSWYQHLPGTAPK	VTISCSGSSSNIGNNYVSWYQQLPGTAPK	Q	57	H	0.292996	CAG	ENSP00000374825	appendix	1.50124e+06	2947451	P01701	LV151_HUMAN	Immunoglobulin lambda variable 1-51 (Ig lambda chain V-I region BL2) (Ig lambda chain V-I region EPS) (Ig lambda chain V-I region NEW) (Ig lambda chain V-I region NIG-64)
EVQEEAGVK	EVCEEAGVK	C	186	Q	1.5404	TGT	ENSP00000492441	appendix	2.12425e+06	73723264	A0A1W2PQS6	A0A1W2PQS6_HUMAN	Small ribosomal subunit protein eS10 (EC 3.6.1.52) (40S ribosomal protein S10)
LLIYDASNLESGVPSR	LLIYDASSLESGVPSR	S	74	N	0.070695	AGT	ENSP00000480959	appendix	2.95692e+06	3.47965e+06	A0A0B4J2D9	KVD13_HUMAN	Immunoglobulin kappa variable 1D-13
VTISCSGSSSNIGSNTVNWYQHLPGTAPK	VTISCSGSSSNIGSNTVNWYQQLPGTAPK	Q	57	H	0.193326	CAG	ENSP00000485735	appendix	3.01345e+06	4703173	P01699	LV144_HUMAN	Immunoglobulin lambda variable 1-44 (Ig lambda chain V-I region MEM) (Ig lambda chain V-I region VOR)
QTAASAGLVDAPAAAPAAAR	QTAASAGLVDAPAPAPAAAR	P	104	A	0.0327911	CCC	ENSP00000480050	appendix	3.10815e+06	3.35191e+06	Q92777	SYN2_HUMAN	Synapsin-2 (Synapsin II)
VTITCQASQDINNYLNWYQQKPGK	VTITCQASQDISNYLNWYQQKPGK	S	29	N	-0.207781	AGC	ENSP00000488818	appendix	3.7161e+06	2.30307e+06	A0AAG2T928	A0AAG2T928_HUMAN	Immunoglobulin kappa variable 1-33
GSLAEMAGLQVGR	GSLAEVAGLQVGR	V	658	M	-0.177208	GTG	ENSP00000361009	appendix	3809966	2.53346e+06	Q8TCU6	PREX1_HUMAN	Phosphatidylinositol 3,4,5-trisphosphate-dependent Rac exchanger 1 protein (P-Rex1) (PtdIns(3,4,5)-dependent Rac exchanger 1)
MTQSPSSISASTGDR	MTQSPSSFSASTGDR	F	30	L	0.173046	TTC	ENSP00000488413	appendix	3.84683e+06	5729939	A0A0C4DH67	KV108_HUMAN	Immunoglobulin kappa variable 1-8
LSCAASGFSFDDYAMHWVR	LSCAASGFTFDDYAMHWVR	T	27	S	-0.446715	ACC	ENSP00000481152	appendix	4.85895e+06	1.73711e+06	A0AAG2SXZ4	A0AAG2SXZ4_HUMAN	Ig-like domain-containing protein
SLQEEQSRPTTAVSSPGGPAR	SLQEEQSRPPTAVSSPGGPAR	P	84	T	0.640367	CCG	ENSP00000483501	appendix	5263113	22993722	Q9BWU0	NADAP_HUMAN	Kanadaptin (Human lung cancer oncogene 3 protein) (HLC-3) (Kidney anion exchanger adapter protein) (Solute carrier family 4 anion exchanger member 1 adapter protein)
NTVLATWQPYSTSK	NTVLATWQPYTTSK	T	71	S	-0.239175	ACT	ENSP00000420537	appendix	6.21291e+06	3581956	Q9BY44	EIF2A_HUMAN	Eukaryotic translation initiation factor 2A (eIF-2A) (65 kDa eukaryotic translation initiation factor 2A) [Cleaved into: Eukaryotic translation initiation factor 2A, N-terminally processed]
LEGELLK	LEIELLK	I	375	G	2.3181	ATT	ENSP00000359137	appendix	7.63779e+06	1588795123	P19320	VCAM1_HUMAN	Vascular cell adhesion protein 1 (V-CAM 1) (VCAM-1) (INCAM-100) (CD antigen CD106) [Cleaved into: Soluble Vascular Cell Adhesion Molecule-1]
VTISCTGSSSNIGAGYDVHWYQQFPGTAPK	VTISCTGSSSNIGAGYDVHWYQQLPGTAPK	L	59	F	-0.776185	CTT	ENSP00000479659	appendix	7.96027e+06	1332732	P01703	LV140_HUMAN	Immunoglobulin lambda variable 1-40 (Ig lambda chain V-I region NEWM)
LLIYVASSLQSGVPSR	LLIYAASSLQSGVPSR	A	71	V	-0.811579	GCT	ENSP00000488804	appendix	8.08433e+06	1.24757e+06	A0A0C4DH72	KV106_HUMAN	Immunoglobulin kappa variable 1-6
LLIFAASSLQSGVPSR	LLIYAASSLQSGVPSR	Y	70	F	-0.487526	TAT	ENSP00000488804	appendix	8.08433e+06	2.63098e+06	A0A0C4DH72	KV106_HUMAN	Immunoglobulin kappa variable 1-6
VSSTEGAAKEEPK	VSSAEGAAKEEPK	A	8	T	-0.0603127	GCC	ENSP00000370125	appendix	8.32251e+06	7243385	P05114	HMGN1_HUMAN	Non-histone chromosomal protein HMG-14 (High mobility group nucleosome-binding domain-containing protein 1)
DLAVALINR	DLAQALINR	Q	321	V	-0.487959	CAG	ENSP00000443150	appendix	8.92505e+06	2.90169e+06	P46087	NOP2_HUMAN	28S rRNA (cytosine(4447)-C(5))-methyltransferase (EC 2.1.1.-) (Nucleolar protein 1) (Nucleolar protein 2 homolog) (Proliferating-cell nucleolar antigen p120) (Proliferation-associated nucleolar protein p120)
ALPDIIR	ALLDIIR	L	423	P	-0.286839	CTG	ENSP00000278840	appendix	11368044	5872824	O95864	FADS2_HUMAN	Acyl-CoA 6-desaturase (EC 1.14.19.3) (Delta(6) fatty acid desaturase) (D6D) (Delta(6) desaturase) (Delta-6 desaturase) (Fatty acid desaturase 2)
TPSGPQGIR	GPSGPQGIR	G	996	T	0.550659	GGT	ENSP00000297268	appendix	1.15628e+07	41088780	P08123	CO1A2_HUMAN	Collagen alpha-2(I) chain (Alpha-2 type I collagen)
YTYDDFKK	YTYEDFKK	E	871	D	-0.100758	GAG	ENSP00000400010	appendix	11723114	9295771	Q12913	PTPRJ_HUMAN	Receptor-type tyrosine-protein phosphatase eta (Protein-tyrosine phosphatase eta) (R-PTP-eta) (EC 3.1.3.48) (Density-enhanced phosphatase 1) (DEP-1) (HPTP eta) (Protein-tyrosine phosphatase receptor type J) (R-PTP-J) (CD antigen CD148)
NDLIEALKR	NDLVEALKR	V	262	L	0.074087	GTG	ENSP00000264202	appendix	12788214	15166902	P47756	CAPZB_HUMAN	F-actin-capping protein subunit beta (CapZ beta)
LLIYTASTLQSGVPSR	LLIYAASTLQSGVPSR	A	69	T	-1.02189	GCT	ENSP00000488413	appendix	1.34276e+07	1.27676e+06	A0A0C4DH67	KV108_HUMAN	Immunoglobulin kappa variable 1-8
LLIYVASTLQSGVPSR	LLIYAASTLQSGVPSR	A	69	V	-1.34219	GCT	ENSP00000488413	appendix	1.34276e+07	610672	A0A0C4DH67	KV108_HUMAN	Immunoglobulin kappa variable 1-8
NTFGSGVTGAVNVAK	NTFGSGVTSAVNVAK	S	672	G	-0.0294345	AGT	ENSP00000301286	appendix	13828979	12922770	Q96Q06	PLIN4_HUMAN	Perilipin-4 (Adipocyte protein S3-12)
ACNCNPYGTMK	ACNCNLYGTMK	L	887	P	0.270755	CTG	ENSP00000258341	appendix	1.51667e+07	28290856	P11047	LAMC1_HUMAN	Laminin subunit gamma-1 (Laminin B2 chain) (Laminin-1 subunit gamma) (Laminin-10 subunit gamma) (Laminin-11 subunit gamma) (Laminin-2 subunit gamma) (Laminin-3 subunit gamma) (Laminin-4 subunit gamma) (Laminin-6 subunit gamma) (Laminin-7 subunit gamma) (Laminin-8 subunit gamma) (Laminin-9 subunit gamma) (S-laminin subunit gamma) (S-LAM gamma)
SEALPTDLPTPSAPDLTEPK	SEALPTDLPAPSAPDLTEPK	A	290	T	0.0711032	GCA	ENSP00000466012	appendix	15780661	18587818	P14314	GLU2B_HUMAN	Glucosidase 2 subunit beta (80K-H protein) (Glucosidase II subunit beta) (Protein kinase C substrate 60.1 kDa protein heavy chain) (PKCSH)
IIVVNSVDLR	IISVNSVDLR	S	480	V	-0.570083	TCG	ENSP00000499542	appendix	1.6005e+07	4.30697e+06	Q12959	DLG1_HUMAN	Disks large homolog 1 (Synapse-associated protein 97) (SAP-97) (SAP97) (hDlg)
LQDIVTALEER	LQDIITALEER	I	1598	V	1.52496	ATC	ENSP00000475177	appendix	1.63518e+07	547676736	Q14573	ITPR3_HUMAN	Inositol 1,4,5-trisphosphate-gated calcium channel ITPR3 (IP3 receptor isoform 3) (IP3R-3) (InsP3R3) (Type 3 inositol 1,4,5-trisphosphate receptor) (Type 3 InsP3 receptor)
SYDATTHFETTCDDIKNIYKR	TYDATTHFETTCDDIKNIYKR	T	402	S	0.765634	ACA	ENSP00000369538	appendix	17076362	99547240	P50395	GDIB_HUMAN	Rab GDP dissociation inhibitor beta (Rab GDI beta) (Guanosine diphosphate dissociation inhibitor 2) (GDI-2)
NTLSNIAMRPGLEGYALPR	NTLTNIAMRPGLEGYALPR	T	179	S	-0.0131612	ACC	ENSP00000216122	appendix	18843028	1.82806e+07	P33992	MCM5_HUMAN	DNA replication licensing factor MCM5 (EC 3.6.4.12) (CDC46 homolog) (P1-CDC46)
EVNLFPAMKPEDKK	EVLLFPAMKPEDKK	L	567	N	0.787982	CTT	ENSP00000303043	appendix	19895944	122108728	Q15046	SYK_HUMAN	Lysine--tRNA ligase (EC 2.7.7.-) (EC 6.1.1.6) (Lysyl-tRNA synthetase) (LysRS)
ADLIAELK	ADLIAYLK	Y	97	E	0.215359	TAT	ENSP00000416479	appendix	1.99158e+07	32700726	C9JFR7	C9JFR7_HUMAN	Cytochrome c
IADEELR	IPDEELR	P	178	A	0.273529	CCC	ENSP00000269886	appendix	21642466	40628924	Q99961	SH3G1_HUMAN	Endophilin-A2 (EEN fusion partner of MLL) (Endophilin-2) (Extra eleven-nineteen leukemia fusion gene protein) (EEN) (SH3 domain protein 2B) (SH3 domain-containing GRB2-like protein 1)
EYNGANWTLEK	EYLGANWTLEK	L	482	N	-0.367661	CTG	ENSP00000229179	appendix	22876153	9811188	P57740	NU107_HUMAN	Nuclear pore complex protein Nup107 (107 kDa nucleoporin) (Nucleoporin Nup107)
NLELGLSQGSFAFIHK	NLELGLTQGSFAFIHK	T	160	S	-0.168399	ACA	ENSP00000484632	appendix	2.38488e+07	16183295	Q9UK55	ZPI_HUMAN	Protein Z-dependent protease inhibitor (PZ-dependent protease inhibitor) (PZI) (Serpin A10)
NSVYLQMNSLK	NSLYLQMNSLK	L	80	V	-0.835901	CTG	ENSP00000480183	appendix	2.52359e+07	3.68229e+06	A0A4W8ZXM2	A0A4W8ZXM2_HUMAN	Immunoglobulin heavy variable 3-72
VLEILLPLK	VLEALLPLK	A	2385	L	-1.14717	GCG	ENSP00000304592	appendix	27695252	1.97349e+06	P49327	FAS_HUMAN	Fatty acid synthase (EC 2.3.1.85) (Type I fatty acid synthase) [Includes: [Acyl-carrier-protein] S-acetyltransferase (EC 2.3.1.38); [Acyl-carrier-protein] S-malonyltransferase (EC 2.3.1.39); 3-oxoacyl-[acyl-carrier-protein] synthase (EC 2.3.1.41); 3-oxoacyl-[acyl-carrier-protein] reductase (EC 1.1.1.100); 3-hydroxyacyl-[acyl-carrier-protein] dehydratase (EC 4.2.1.59); Enoyl-[acyl-carrier-protein] reductase (EC 1.3.1.39); Acyl-[acyl-carrier-protein] hydrolase (EC 3.1.2.14)]
SEDTAIYYCAR	SEDTAMYYCAR	M	111	L	-0.0727122	ATG	ENSP00000488436	appendix	27934662	23628234	A0A0A0MS14	HV145_HUMAN	Immunoglobulin heavy variable 1-45
SINTAYLQWSSLK	SISTAYLQWSSLK	S	95	N	-0.428621	AGC	ENSP00000483207	appendix	28358224	1.05696e+07	A0A0C4DH38	HV551_HUMAN	Immunoglobulin heavy variable 5-51
ASQSVGSNLAWYQQK	ASQSVSSNLAWYQQK	S	49	G	-0.506683	AGC	ENSP00000488086	appendix	3.41069e+07	10620866	P01624	KV315_HUMAN	Immunoglobulin kappa variable 3-15 (Ig kappa chain V-III region CLL) (Ig kappa chain V-III region POM)
ASQSVSNNLAWYQQK	ASQSVSSNLAWYQQK	S	50	N	-0.756675	AGC	ENSP00000488086	appendix	3.41069e+07	5972653	P01624	KV315_HUMAN	Immunoglobulin kappa variable 3-15 (Ig kappa chain V-III region CLL) (Ig kappa chain V-III region POM)
THMTHHPVSDHEATLR	THVTHHPVSDHEATLR	V	212	M	-0.518265	GTG	ENSP00000492424	appendix	3.80918e+07	11549598	A0A1W2PR11	A0A1W2PR11_HUMAN	Major histocompatibility complex, class I, C
VDDTAVYYCAR	VEDTAVYYCAR	E	107	D	0.135424	GAG	ENSP00000474013	appendix	3.85786e+07	52695147	A0A075B7B8	A0A075B7B8_HUMAN	Immunoglobulin heavy variable 3/OR16-12 (non-functional)
APGIDPR	APGIIPR	I	179	D	-0.742162	ATT	ENSP00000381736	appendix	3.89008e+07	7.04362e+06	P25705	ATPA_HUMAN	ATP synthase F(1) complex subunit alpha, mitochondrial (ATP synthase F1 subunit alpha)
VQLPTESLQELLDLHR	VQLPTETLQELLDLHR	T	348	S	0.189377	ACC	ENSP00000359504	appendix	3.97926e+07	61543123	P32455	GBP1_HUMAN	Guanylate-binding protein 1 (EC 3.6.1.-) (EC 3.6.5.-) (GTP-binding protein 1) (GBP-1) (HuGBP-1) (hGBP1) (Guanine nucleotide-binding protein 1) (Interferon-induced guanylate-binding protein 1)
GLATDVATFTQGAAPGREDTGLLTTTHGPEEAPR	GLATDVATFTQGAAPGREDTGLLATTHGPEEAPR	A	1137	T	-0.18892	GCC	ENSP00000301286	appendix	43525143	28172154	Q96Q06	PLIN4_HUMAN	Perilipin-4 (Adipocyte protein S3-12)
TEDTAVYYCAK	TEDTALYYCAK	L	111	V	-0.237867	TTG	ENSP00000487611	appendix	4.40671e+07	25482814	A0A0B4J1X8	HV343_HUMAN	Immunoglobulin heavy variable 3-43
FSGSNSGNTATLTVSR	FSGSNSGNTATLTISR	I	92	V	-1.09132	ATC	ENSP00000374851	appendix	4.42402e+07	3.58505e+06	A0A075B6K5	LV39_HUMAN	Immunoglobulin lambda variable 3-9
FSGSTSGNTATLTISR	FSGSNSGNTATLTISR	N	83	T	-1.1595	AAC	ENSP00000374851	appendix	4.42402e+07	3.06422e+06	A0A075B6K5	LV39_HUMAN	Immunoglobulin lambda variable 3-9
VGDAIPAVEVFEGEPGNKVNLTELFK	VGDAIPAVEVFEGEPGNKVNLAELFK	A	78	T	0.134967	GCA	ENSP00000265462	appendix	5.2335e+07	7.14101e+07	P30044	PRDX5_HUMAN	Peroxiredoxin-5, mitochondrial (EC 1.11.1.24) (Alu corepressor 1) (Antioxidant enzyme B166) (AOEB166) (Liver tissue 2D-page spot 71B) (PLP) (Peroxiredoxin V) (Prx-V) (Peroxisomal antioxidant enzyme) (TPx type VI) (Thioredoxin peroxidase PMP20) (Thioredoxin-dependent peroxiredoxin 5)
LEGANVQEAQK	LEGTNVQEAQK	T	395	A	0.0396299	ACC	ENSP00000307432	appendix	52764669	57806027	Q96I99	SUCB2_HUMAN	Succinate--CoA ligase [GDP-forming] subunit beta, mitochondrial (EC 6.2.1.4) (GTP-specific succinyl-CoA synthetase subunit beta) (G-SCS) (GTPSCS) (Itaconyl--CoA ligase [GDP-forming] subunit beta) (EC 6.2.1.-) (Malyl--CoA ligase [GDP-forming] subunit beta) (EC 6.2.1.-) (Succinyl-CoA synthetase beta-G chain) (SCS-betaG)
SWTAADTAAQISQR	SWTAADTAAQITQR	T	166	S	0.194146	ACC	ENSP00000491275	appendix	55527943	86827595	A0A1W2PP29	A0A1W2PP29_HUMAN	Major histocompatibility complex, class I, B
YHIGDEILPSGGIGALVR	YHIGDEILVSGGIGALVR	V	578	P	-1.65704	GTT	ENSP00000416330	appendix	5.62963e+07	1.24006e+06	Q15582	BGH3_HUMAN	Transforming growth factor-beta-induced protein ig-h3 (Beta ig-h3) (Kerato-epithelin) (RGD-containing collagen-associated protein) (RGD-CAP)
LENNMLMLPSVRPQDAGTYICTATNR	LENNMLMLPSVRPQDAGTYVCTATNR	V	3639	L	-0.187247	GTC	ENSP00000363827	appendix	5.66582e+07	3.68143e+07	P98160	PGBM_HUMAN	Basement membrane-specific heparan sulfate proteoglycan core protein (HSPG) (Perlecan) (PLC) [Cleaved into: Endorepellin; LG3 peptide]
FEQSANNFYQQQAEGHK	FEQSASNFYQQQAEGHK	S	47	N	-0.231634	AGC	ENSP00000410217	appendix	6.99964e+07	41062128	Q9UBW5	BIN2_HUMAN	Bridging integrator 2 (Breast cancer-associated protein 1)
NTVYLQMNSLR	NTLYLQMNSLR	L	96	V	-0.705928	CTG	ENSP00000488526	appendix	7.00826e+07	13793742	P01767	HV353_HUMAN	Immunoglobulin heavy variable 3-53 (Ig heavy chain V-III region BUT)
NTLNLQMNSLR	NTLYLQMNSLR	Y	97	N	-1.54683	TAT	ENSP00000488526	appendix	7.00826e+07	1.98965e+06	P01767	HV353_HUMAN	Immunoglobulin heavy variable 3-53 (Ig heavy chain V-III region BUT)
NTVYLQMNSLK	NTAYLQMNSLK	A	99	V	-1.20715	GCG	ENSP00000488432	appendix	7.36593e+07	4571719	A0A0B4J1V6	HV373_HUMAN	Immunoglobulin heavy variable 3-73
LLIYDASNLEAGVPSR	LLIYDASNLETGVPSR	T	55	A	-0.863861	ACA	ENSP00000488818	appendix	74539355	10198222	A0AAG2T928	A0AAG2T928_HUMAN	Immunoglobulin kappa variable 1-33
LLIYDVSNLETGVPSR	LLIYDASNLETGVPSR	A	50	V	-1.07274	GCA	ENSP00000488818	appendix	74539355	6.30449e+06	A0AAG2T928	A0AAG2T928_HUMAN	Immunoglobulin kappa variable 1-33
LLIYDASTLETGVPSR	LLIYDASNLETGVPSR	N	52	T	-1.20049	AAT	ENSP00000488818	appendix	74539355	4.6978e+06	A0AAG2T928	A0AAG2T928_HUMAN	Immunoglobulin kappa variable 1-33
VNLTELFK	VNLAELFK	A	78	T	-0.151466	GCA	ENSP00000265462	appendix	9.34038e+07	65902000	P30044	PRDX5_HUMAN	Peroxiredoxin-5, mitochondrial (EC 1.11.1.24) (Alu corepressor 1) (Antioxidant enzyme B166) (AOEB166) (Liver tissue 2D-page spot 71B) (PLP) (Peroxiredoxin V) (Prx-V) (Peroxisomal antioxidant enzyme) (TPx type VI) (Thioredoxin peroxidase PMP20) (Thioredoxin-dependent peroxiredoxin 5)
LVSNGAEEIVDGNVK	LVSIGAEEIVDGNVK	I	109	N	-0.652152	ATC	ENSP00000507093	appendix	9.39682e+07	20932886	A0A804HII9	A0A804HII9_HUMAN	Actinin alpha 1
AEDTAMYYCAK	AEDTALYYCAK	L	92	M	-0.824981	TTG	ENSP00000481152	appendix	9.43699e+07	14120568	A0AAG2SXZ4	A0AAG2SXZ4_HUMAN	Ig-like domain-containing protein
AEDTATYYCAK	AEDTALYYCAK	L	92	T	-0.970623	TTG	ENSP00000481152	appendix	9.43699e+07	10097426	A0AAG2SXZ4	A0AAG2SXZ4_HUMAN	Ig-like domain-containing protein
AEDTAGYYCAK	AEDTALYYCAK	L	92	G	-1.31702	TTG	ENSP00000481152	appendix	9.43699e+07	4.54791e+06	A0AAG2SXZ4	A0AAG2SXZ4_HUMAN	Ig-like domain-containing protein
AEDTAAYYCAR	AEDTAVYYCAR	V	111	A	-1.13318	GTG	ENSP00000487659	appendix	94570218	6.9595e+06	P01780	HV307_HUMAN	Immunoglobulin heavy variable 3-7 (Ig heavy chain V-III region GAL) (Ig heavy chain V-III region GAR) (Ig heavy chain V-III region JON)
AEDTGVYYCAR	AEDTAVYYCAR	A	110	G	-0.77095	GCC	ENSP00000487659	appendix	94570218	16025219	P01780	HV307_HUMAN	Immunoglobulin heavy variable 3-7 (Ig heavy chain V-III region GAL) (Ig heavy chain V-III region GAR) (Ig heavy chain V-III region JON)
AEDTATYYCAR	AEDTAVYYCAR	V	111	T	-1.11857	GTG	ENSP00000487659	appendix	94570218	7.19753e+06	P01780	HV307_HUMAN	Immunoglobulin heavy variable 3-7 (Ig heavy chain V-III region GAL) (Ig heavy chain V-III region GAR) (Ig heavy chain V-III region JON)
AEDTAIYYCAR	AEDTAVYYCAR	V	111	L	-0.507217	GTG	ENSP00000487659	appendix	94570218	29412864	P01780	HV307_HUMAN	Immunoglobulin heavy variable 3-7 (Ig heavy chain V-III region GAL) (Ig heavy chain V-III region GAR) (Ig heavy chain V-III region JON)
DVTNDVHYENYR	DVTCDVHYENYR	C	299	N	-0.797406	TGC	ENSP00000391311	appendix	9.69559e+07	15458547	Q99719	SEPT5_HUMAN	Septin-5 (Cell division control-related protein 1) (CDCrel-1) (Peanut-like protein 1)
DVTGSPRPGGDGEGDPNHIER	DVTGSPRPGGDGEGDTNHIER	T	569	P	-0.152719	ACC	ENSP00000380332	appendix	98946610	69611694	G5E9D8	G5E9D8_HUMAN	Inter-alpha (Globulin) inhibitor H5, isoform CRA_e (Inter-alpha-trypsin inhibitor heavy chain 5)
HEYSEEELK	VEYSEEELK	V	556	H	-0.743421	GTG	ENSP00000384257	appendix	1.09911e+08	19843512	P12956	XRCC6_HUMAN	DNA repair protein Ku70 (EC 4.2.99.18) (EC 5.6.2.4) (5'-deoxyribose-5-phosphate lyase Ku70) (5'-dRP lyase Ku70) (70 kDa subunit of Ku antigen) (ATP-dependent DNA helicase 2 subunit 1) (ATP-dependent DNA helicase II 70 kDa subunit) (CTC box-binding factor 75 kDa subunit) (CTC75) (CTCBF) (DNA repair protein XRCC6) (Lupus Ku autoantigen protein p70) (Ku70) (Thyroid-lupus autoantigen) (TLAA) (X-ray repair complementing defective repair in Chinese hamster cells 6) (X-ray repair cross-complementing protein 6)
AEDTAVYHCAR	AEDTALYHCAR	L	111	V	-0.0828123	TTG	ENSP00000488747	appendix	112869411	93274716	A0A0C4DH32	HV320_HUMAN	Immunoglobulin heavy variable 3-20
YTDEVVR	YVDEVVR	V	141	T	-0.615091	GTG	ENSP00000394617	appendix	119458017	28981758	P49585	PCY1A_HUMAN	Choline-phosphate cytidylyltransferase A (EC 2.7.7.15) (CCT-alpha) (CTP:phosphocholine cytidylyltransferase A) (CCT A) (CT A) (Phosphorylcholine transferase A)
NSVYLQMNSLR	NSLYLQMNSLR	L	78	V	-1.13223	CTG	ENSP00000481152	appendix	121764756	8980372	A0AAG2SXZ4	A0AAG2SXZ4_HUMAN	Ig-like domain-containing protein
NSLSLQMNSLR	NSLYLQMNSLR	Y	79	S	-1.67814	TAT	ENSP00000481152	appendix	121764756	2.55496e+06	A0AAG2SXZ4	A0AAG2SXZ4_HUMAN	Ig-like domain-containing protein
NDLAWYQQKPGK	NDLGWYQQKPGK	G	55	A	-1.38746	GGC	ENSP00000488804	appendix	132471603	5.42826e+06	A0A0C4DH72	KV106_HUMAN	Immunoglobulin kappa variable 1-6
EDTGLLTTTHGPEEAPR	EDTGLLATTHGPEEAPR	A	1137	T	0.0897122	GCC	ENSP00000301286	appendix	138595063	170396238	Q96Q06	PLIN4_HUMAN	Perilipin-4 (Adipocyte protein S3-12)
GLSEDTTEETLR	GLSEDTTEETLK	K	588	R	-0.418816	AAG	ENSP00000503707	appendix	1.38813e+08	52919424	A0A7I2V428	A0A7I2V428_HUMAN	Nucleolin
TQVNTQAEQLR	TQVSTQAEQLR	S	146	N	-0.0647321	AGC	ENSP00000350425	appendix	1.48771e+08	128169728	P06727	APOA4_HUMAN	Apolipoprotein A-IV (Apo-AIV) (ApoA-IV) (Apolipoprotein A4)
DTVSTGLTGAVNIAK	DTVSTGLTGAVNVAK	V	181	L	0.131091	GTG	ENSP00000301286	appendix	1.65975e+08	224457414	Q96Q06	PLIN4_HUMAN	Perilipin-4 (Adipocyte protein S3-12)
ATDDGGTSQAGTSQR	ATDLGGTSQAGTSQR	L	317	D	-0.838233	CTT	ENSP00000242351	appendix	1.68157e+08	24405194	Q7Z2W4	ZCCHV_HUMAN	Zinc finger CCCH-type antiviral protein 1 (ADP-ribosyltransferase diphtheria toxin-like 13) (ARTD13) (Inactive Poly [ADP-ribose] polymerase 13) (PARP13) (Zinc finger CCCH domain-containing protein 2) (Zinc finger antiviral protein) (ZAP)
FGSYCPTTSGIADFLSTYQTK	FGSYCPTTCGIADFLSTYQTK	C	48	S	-1.52209	TGT	ENSP00000384860	appendix	1.83726e+08	5521744	P02679	FIBG_HUMAN	Fibrinogen gamma chain
FGSYAPTTCGIADFLSTYQTK	FGSYCPTTCGIADFLSTYQTK	C	44	A	-1.62721	TGT	ENSP00000384860	appendix	1.83726e+08	4.3347e+06	P02679	FIBG_HUMAN	Fibrinogen gamma chain
EVQLVESGGTVVQPGGSLR	EVQLVESGGVVVQPGGSLR	V	9	T	-1.59164	GTC	ENSP00000481152	appendix	1.8957e+08	4854301	A0AAG2SXZ4	A0AAG2SXZ4_HUMAN	Ig-like domain-containing protein
EVQLVESGGVVGQPGGSLR	EVQLVESGGVVVQPGGSLR	V	11	G	-0.801941	GTA	ENSP00000481152	appendix	1.8957e+08	2.99109e+07	A0AAG2SXZ4	A0AAG2SXZ4_HUMAN	Ig-like domain-containing protein
VDDIFER	IDDIFER	I	1540	V	-0.829379	ATT	ENSP00000349259	appendix	1.90156e+08	2.81663e+07	Q01082	SPTB2_HUMAN	Spectrin beta chain, non-erythrocytic 1 (Beta-II spectrin) (Fodrin beta chain) (Spectrin, non-erythroid beta chain 1)
IEDGNDFGVAVQEK	IEDGNDFGVAIQEK	I	141	V	-0.754218	ATC	ENSP00000495790	appendix	203084820	35765120	Q9UL46	PSME2_HUMAN	Proteasome activator complex subunit 2 (11S regulator complex subunit beta) (REG-beta) (Activator of multicatalytic protease subunit 2) (Proteasome activator 28 subunit beta) (PA28b) (PA28beta)
ANPSVTLFPPSSEELQANK	ANPTVTLFPPSSEELQANK	T	116	S	-1.25128	ACT	ENSP00000436353	appendix	2.06651e+08	1.15867e+07	A0A0B4J231	A0A0B4J231_HUMAN	Immunoglobulin lambda like polypeptide 5
FDSEYDR	FDSEYER	E	250	D	-1.66759	GAG	ENSP00000378279	appendix	2.0973e+08	4.50885e+06	A8MXP9	A8MXP9_HUMAN	Matrin-3
DVTVLQNTDGNNNDAWAK	DVTVLQNTDGNNNEAWAK	E	534	D	-0.0293827	GAG	ENSP00000405719	appendix	2.14732e+08	200684316	P02788	TRFL_HUMAN	Lactotransferrin (Lactoferrin) (EC 3.4.21.-) (Growth-inhibiting protein 12) (Talalactoferrin) [Cleaved into: Lactoferricin-H (Lfcin-H); Kaliocin-1; Lactoferroxin-A; Lactoferroxin-B; Lactoferroxin-C]
GENQSPIELHTK	GENQSPVELHTK	V	30	L	-0.524971	GTT	ENSP00000285381	appendix	229978352	68661864	P07451	CAH3_HUMAN	Carbonic anhydrase 3 (EC 4.2.1.1) (Carbonate dehydratase III) (Carbonic anhydrase III) (CA-III)
RLDSVGIEADDDRLNK	ILDSVGIEADDDRLNK	I	25	R	-1.49841	ATC	ENSP00000322419	appendix	2.33486e+08	7410562	P05387	RLA2_HUMAN	Large ribosomal subunit protein P2 (60S acidic ribosomal protein P2) (Renal carcinoma antigen NY-REN-44)
ATGIPDRFSGSGSGTDFSLTISR	ATGIPDRFSGSGSGTDFTLTISR	T	92	S	-0.941185	ACT	ENSP00000374805	appendix	2.37371e+08	27179548	A0A0C4DH25	KVD20_HUMAN	Immunoglobulin kappa variable 3D-20
ATGIPDRFSGSGSGTDFTLTIGR	ATGIPDRFSGSGSGTDFTLTISR	S	96	G	-1.09649	AGC	ENSP00000374805	appendix	2.37371e+08	19008187	A0A0C4DH25	KVD20_HUMAN	Immunoglobulin kappa variable 3D-20
SLYTSATVILHSGSDMVQAER	SLYVSATVILHSGSDMVQAER	V	325	T	-2.8112	GTG	ENSP00000245907	appendix	2.40913e+08	372100	P01024	CO3_HUMAN	Complement C3 (C3 and PZP-like alpha-2-macroglobulin domain-containing protein 1) [Cleaved into: Complement C3 beta chain; C3-beta-c (C3bc); Complement C3 alpha chain; C3a anaphylatoxin; Acylation stimulating protein (ASP) (C3adesArg); Complement C3b (Complement C3b-alpha' chain); Complement C3c alpha' chain fragment 1; Complement C3dg fragment; Complement C3g fragment; Complement C3d fragment; Complement C3f fragment; Complement C3c alpha' chain fragment 2]
LGDYAGLK	LGDYANLK	N	1500	G	0.414158	AAC	ENSP00000495214	appendix	2.4625e+08	639049968	P02549	SPTA1_HUMAN	Spectrin alpha chain, erythrocytic 1 (Erythroid alpha-spectrin)
IVHLTPEEK	MVHLTPEEK	M	0	L	-0.117826	ATG	ENSP00000494175	appendix	2.61437e+08	1.99316e+08	P68871	HBB_HUMAN	Hemoglobin subunit beta (Beta-globin) (Hemoglobin beta chain) [Cleaved into: LVV-hemorphin-7; Spinorphin]
DTVCSGVTGAVNIAK	DTVCSGVTGAVNVAK	V	940	L	-1.13082	GTG	ENSP00000301286	appendix	265301205	19630082	Q96Q06	PLIN4_HUMAN	Perilipin-4 (Adipocyte protein S3-12)
KVLSPADKTNVK	MVLSPADKTNVK	M	0	K	-1.32891	ATG	ENSP00000251595	appendix	2.77896e+08	13030819	P69905	HBA_HUMAN	Hemoglobin subunit alpha (Alpha-globin) (Hemoglobin alpha chain) [Cleaved into: Hemopressin]
FIAIFGTR	FITIFGTR	T	195	A	-1.08623	ACC	ENSP00000296511	appendix	2.89234e+08	2.37148e+07	P08758	ANXA5_HUMAN	Annexin A5 (Anchorin CII) (Annexin V) (Annexin-5) (Calphobindin I) (CPB-I) (Endonexin II) (Lipocortin V) (Placental anticoagulant protein 4) (PP4) (Placental anticoagulant protein I) (PAP-I) (Thromboplastin inhibitor) (Vascular anticoagulant-alpha) (VAC-alpha)
FNKPFVFLMIDQNTK	FNKPFVFLMIEQNTK	E	399	D	-0.817752	GAA	ENSP00000348068	appendix	3.02109e+08	45963352	P01009	A1AT_HUMAN	Alpha-1-antitrypsin (Alpha-1 protease inhibitor) (Alpha-1-antiproteinase) (Serpin A1) [Cleaved into: Short peptide from AAT (SPAAT)]
AYLDQLR	AYLQQLR	Q	133	D	-0.643635	CAA	ENSP00000228825	appendix	3.03895e+08	69038144	O15145	ARPC3_HUMAN	Actin-related protein 2/3 complex subunit 3 (Arp2/3 complex 21 kDa subunit) (p21-ARC)
DIFGGIR	DILGGIR	L	308	F	-0.654498	CTA	ENSP00000495583	appendix	326300980	72296992	Q9P2T1	GMPR2_HUMAN	GMP reductase 2 (GMPR 2) (EC 1.7.1.7) (Guanosine 5'-monophosphate oxidoreductase 2) (Guanosine monophosphate reductase 2)
GLFDVLR	GLQDVLR	Q	30	F	-1.29762	CAG	ENSP00000275603	appendix	3.56197e+08	17950108	P40227	TCPZ_HUMAN	T-complex protein 1 subunit zeta (TCP-1-zeta) (EC 3.6.1.-) (Acute morphine dependence-related protein 2) (CCT-zeta-1) (Chaperonin containing T-complex polypeptide 1 subunit 6A) (HTR3) (Tcp20)
ASGVPDRFSGSGSGTDFTLR	ASGVPDRFSGSGSGTDFTLK	K	80	R	-1.42145	AAA	ENSP00000488763	appendix	3.57023e+08	13528496	A0AAG2T961	A0AAG2T961_HUMAN	Immunoglobulin kappa variable 2-40
APTGYYLNEDTR	CPTGYYLNEDTR	C	1632	A	-2.19294	TGT	ENSP00000325527	appendix	446618111	2864177	P35555	FBN1_HUMAN	Fibrillin-1 [Cleaved into: Asprosin]
IISNASATTNCLAPLAK	IISNASCTTNCLAPLAK	C	109	A	-2.27015	TGC	ENSP00000478864	appendix	4.69319e+08	2.51954e+06	P04406	G3P_HUMAN	Glyceraldehyde-3-phosphate dehydrogenase (GAPDH) (EC 1.2.1.12) (Peptidyl-cysteine S-nitrosylase GAPDH) (EC 2.6.99.-)
VVNGMDVAASEFFR	VVIGMDVAASEFFR	I	241	N	-2.16898	ATC	ENSP00000234590	appendix	4.74462e+08	3.21531e+06	P06733	ENOA_HUMAN	Alpha-enolase (EC 4.2.1.11) (2-phospho-D-glycerate hydro-lyase) (C-myc promoter-binding protein) (Enolase 1) (MBP-1) (MPB-1) (Non-neural enolase) (NNE) (Phosphopyruvate hydratase) (Plasminogen-binding protein)
DTVCSGVTSAMNVAK	DTVCSGVTGAMNVAK	G	276	S	-0.341038	GGT	ENSP00000301286	appendix	498173914	2.27166e+08	Q96Q06	PLIN4_HUMAN	Perilipin-4 (Adipocyte protein S3-12)
TVIGPDGDKEVTK	TVIGPDGHKEVTK	H	474	D	-1.64662	CAC	ENSP00000498441	appendix	5.04315e+08	11378408	P02671	FIBA_HUMAN	Fibrinogen alpha chain [Cleaved into: Fibrinopeptide A; Fibrinogen alpha chain]
VCLIGAGFSTGYGSAVNVAK	VCLIGCGFSTGYGSAVNVAK	C	174	A	-2.14254	TGT	ENSP00000306606	appendix	6.17844e+08	4.44977e+06	P00325	ADH1B_HUMAN	All-trans-retinol dehydrogenase [NAD(+)] ADH1B (EC 1.1.1.105) (Alcohol dehydrogenase 1B) (Alcohol dehydrogenase subunit beta)
VSISVDTSK	VTISVDTSK	T	87	S	-0.895988	ACC	ENSP00000478289	appendix	648880384	82447360	not UniProt ID	not UniProt ID	not UniProt ID
VAISVDTSK	VTISVDTSK	T	87	A	-1.44229	ACC	ENSP00000478289	appendix	648880384	23435688	not UniProt ID	not UniProt ID	not UniProt ID
FDEYFSQSAAPGSDPR	FDEYFSQSCAPGSDPR	C	467	A	-2.45544	TGT	ENSP00000405719	appendix	6.64295e+08	2.32769e+06	P02788	TRFL_HUMAN	Lactotransferrin (Lactoferrin) (EC 3.4.21.-) (Growth-inhibiting protein 12) (Talalactoferrin) [Cleaved into: Lactoferricin-H (Lfcin-H); Kaliocin-1; Lactoferroxin-A; Lactoferroxin-B; Lactoferroxin-C]
IESLNEEIAFLKR	IESLNEEIAFLKK	K	240	R	-0.964411	AAA	ENSP00000363071	appendix	6.9192e+08	7.51009e+07	P17661	DESM_HUMAN	Desmin
EVQLVESGGGSVQPGGSLR	EVQLVESGGGLVQPGGSLR	L	10	S	-2.04163	TTG	ENSP00000480183	appendix	6.98556e+08	6.34698e+06	A0A4W8ZXM2	A0A4W8ZXM2_HUMAN	Immunoglobulin heavy variable 3-72
EVILVESGGGLVQPGGSLR	EVQLVESGGGLVQPGGSLR	Q	2	L	-1.80298	CAG	ENSP00000480183	appendix	6.98556e+08	10995567	A0A4W8ZXM2	A0A4W8ZXM2_HUMAN	Immunoglobulin heavy variable 3-72
EVQLVESGGALVQPGGSLR	EVQLVESGGGLVQPGGSLR	G	9	A	-0.129067	GGC	ENSP00000480183	appendix	6.98556e+08	5.18961e+08	A0A4W8ZXM2	A0A4W8ZXM2_HUMAN	Immunoglobulin heavy variable 3-72
EVQVVESGGGLVQPGGSLR	EVQLVESGGGLVQPGGSLR	L	3	V	-0.991194	CTG	ENSP00000480183	appendix	6.98556e+08	7.12864e+07	A0A4W8ZXM2	A0A4W8ZXM2_HUMAN	Immunoglobulin heavy variable 3-72
EVQLSESGGGLVQPGGSLR	EVQLVESGGGLVQPGGSLR	V	4	S	-1.27134	GTG	ENSP00000480183	appendix	6.98556e+08	3.73994e+07	A0A4W8ZXM2	A0A4W8ZXM2_HUMAN	Immunoglobulin heavy variable 3-72
EVQLVEFGGGLVQPGGSLR	EVQLVESGGGLVQPGGSLR	S	6	F	-2.4647	TCT	ENSP00000480183	appendix	6.98556e+08	2.39608e+06	A0A4W8ZXM2	A0A4W8ZXM2_HUMAN	Immunoglobulin heavy variable 3-72
EVQMVESGGGLVQPGGSLR	EVQLVESGGGLVQPGGSLR	L	3	M	-2.2484	CTG	ENSP00000480183	appendix	6.98556e+08	3.94277e+06	A0A4W8ZXM2	A0A4W8ZXM2_HUMAN	Immunoglobulin heavy variable 3-72
EVQLVESGGTLVQPGGSLR	EVQLVESGGGLVQPGGSLR	G	9	T	-1.55949	GGC	ENSP00000480183	appendix	6.98556e+08	1.92625e+07	A0A4W8ZXM2	A0A4W8ZXM2_HUMAN	Immunoglobulin heavy variable 3-72
EVQLVESGGGLGQPGGSLR	EVQLVESGGGLVQPGGSLR	V	11	G	-1.58608	GTC	ENSP00000480183	appendix	6.98556e+08	18118434	A0A4W8ZXM2	A0A4W8ZXM2_HUMAN	Immunoglobulin heavy variable 3-72
FNKPFVFLMIDQNTKSPLFMGK	FNKPFVFLMIEQNTKSPLFMGK	E	399	D	0.237746	GAA	ENSP00000348068	appendix	7.01209e+08	1.21225e+09	P01009	A1AT_HUMAN	Alpha-1-antitrypsin (Alpha-1 protease inhibitor) (Alpha-1-antiproteinase) (Serpin A1) [Cleaved into: Short peptide from AAT (SPAAT)]
DIQMTQSPSSLSASIGDR	DIQMTQSPSSLSASVGDR	V	14	L	-0.346553	GTA	ENSP00000488818	appendix	7.90353e+08	3.55851e+08	A0AAG2T928	A0AAG2T928_HUMAN	Immunoglobulin kappa variable 1-33
DIQMTQSPSSLSASVGDK	DIQMTQSPSSLSASVGDR	R	17	K	-2.43702	AGA	ENSP00000488818	appendix	7.90353e+08	2.88935e+06	A0AAG2T928	A0AAG2T928_HUMAN	Immunoglobulin kappa variable 1-33
DIQMTQSPSSLSTSVGDR	DIQMTQSPSSLSASVGDR	A	12	T	-1.59635	GCA	ENSP00000488818	appendix	7.90353e+08	20020307	A0AAG2T928	A0AAG2T928_HUMAN	Immunoglobulin kappa variable 1-33
DIQMTQSPSSLSAFVGDR	DIQMTQSPSSLSASVGDR	S	13	F	-2.3483	TCT	ENSP00000488818	appendix	7.90353e+08	3.54422e+06	A0AAG2T928	A0AAG2T928_HUMAN	Immunoglobulin kappa variable 1-33
DIQMTQFPSSLSASVGDR	DIQMTQSPSSLSASVGDR	S	6	F	-1.66232	TCT	ENSP00000488818	appendix	7.90353e+08	17198751	A0AAG2T928	A0AAG2T928_HUMAN	Immunoglobulin kappa variable 1-33
DIIMTQSPSSLSASVGDR	DIQMTQSPSSLSASVGDR	Q	2	L	-2.21626	CAG	ENSP00000488818	appendix	7.90353e+08	4.80354e+06	A0AAG2T928	A0AAG2T928_HUMAN	Immunoglobulin kappa variable 1-33
KMEDSVGCLETAEEVKK	KMEDSVGCLETAEEVKR	R	1387	K	-1.66621	AGG	ENSP00000216181	appendix	8.03441e+08	17327978	P35579	MYH9_HUMAN	Myosin-9 (Cellular myosin heavy chain, type A) (Myosin heavy chain 9) (Myosin heavy chain, non-muscle IIa) (Non-muscle myosin heavy chain A) (NMMHC-A) (Non-muscle myosin heavy chain IIa) (NMMHC II-a) (NMMHC-IIA)
FSGSGSGTDFTLIISR	FSGSGSGTDFTLTISR	T	94	L	-1.43152	ACC	ENSP00000374805	appendix	8.04057e+08	29768874	A0A0C4DH25	KVD20_HUMAN	Immunoglobulin kappa variable 3D-20
FSGSGSGTDFSLTISR	FSGSGSGTDFTLTISR	T	92	S	-1.37715	ACT	ENSP00000374805	appendix	8.04057e+08	3.37395e+07	A0A0C4DH25	KVD20_HUMAN	Immunoglobulin kappa variable 3D-20
FSGSGSGTDFTLTISK	FSGSGSGTDFTLTISR	R	97	K	-2.14626	AGA	ENSP00000374805	appendix	8.04057e+08	5741563	A0A0C4DH25	KVD20_HUMAN	Immunoglobulin kappa variable 3D-20
FSVSGSGTDFTLTISR	FSGSGSGTDFTLTISR	G	84	V	-2.38519	GGC	ENSP00000374805	appendix	8.04057e+08	3.31206e+06	A0A0C4DH25	KVD20_HUMAN	Immunoglobulin kappa variable 3D-20
FSGGGSGTDFTLTISR	FSGSGSGTDFTLTISR	S	85	G	-1.17521	AGT	ENSP00000374805	appendix	8.04057e+08	5.37126e+07	A0A0C4DH25	KVD20_HUMAN	Immunoglobulin kappa variable 3D-20
FSGSGFGTDFTLTISR	FSGSGSGTDFTLTISR	S	87	F	-2.62848	TCT	ENSP00000374805	appendix	8.04057e+08	1.8915e+06	A0A0C4DH25	KVD20_HUMAN	Immunoglobulin kappa variable 3D-20
FSGSGSGTDFTLTINR	FSGSGSGTDFTLTISR	S	96	N	-0.990352	AGC	ENSP00000374805	appendix	8.04057e+08	8.22119e+07	A0A0C4DH25	KVD20_HUMAN	Immunoglobulin kappa variable 3D-20
VSGLIYEETR	ISGLIYEETR	I	46	V	-0.37722	ATT	ENSP00000489567	appendix	8.64682e+08	362774780	P62805	H4_HUMAN	Histone H4
GLEWVSR	GLEWVGR	G	48	S	-1.11823	GGC	ENSP00000480183	appendix	903278539	68800504	A0A4W8ZXM2	A0A4W8ZXM2_HUMAN	Immunoglobulin heavy variable 3-72
DYVHYIR	DYLHYIR	L	92	V	-2.45747	CTG	ENSP00000270625	appendix	1009166355	3519602	P62280	RS11_HUMAN	Small ribosomal subunit protein uS17 (40S ribosomal protein S11)
DNERPSGIPER	DSERPSGIPER	S	69	N	-0.787536	AGC	ENSP00000374846	appendix	1.12405e+09	183337268	A0A075B6K0	LV316_HUMAN	Immunoglobulin lambda variable 3-16
YYIDSVK	YYVDSVK	V	79	L	-1.81164	GTG	ENSP00000487659	appendix	1.21424e+09	18735562	P01780	HV307_HUMAN	Immunoglobulin heavy variable 3-7 (Ig heavy chain V-III region GAL) (Ig heavy chain V-III region GAR) (Ig heavy chain V-III region JON)
EGFGHLSPTGTTEFDLGNEK	EGFGHLSPTGTTEFWLGNEK	W	252	D	-2.41887	TGG	ENSP00000384860	appendix	1.21809e+09	4643133	P02679	FIBG_HUMAN	Fibrinogen gamma chain
VGNVQELSELSEQVLETLHDAMHETLGPGVTDAAK	VGNVQELSELSEQVLETLHDAMHETLCPGVTDAAK	C	1618	G	-1.24896	TGC	ENSP00000315873	appendix	1.38305e+09	7.79609e+07	P12111	CO6A3_HUMAN	Collagen alpha-3(VI) chain
FNAHGDANTIVANSK	FNAHGDANTIVCNSK	C	60	A	-1.90915	TGC	ENSP00000215909	appendix	1.41392e+09	17429228	P09382	LEG1_HUMAN	Galectin-1 (Gal-1) (14 kDa laminin-binding protein) (HLBP14) (14 kDa lectin) (Beta-galactoside-binding lectin L-14-I) (Galaptin) (HBL) (HPL) (Lactose-binding lectin 1) (Lectin galactoside-binding soluble 1) (Putative MAPK-activating protein PM12) (S-Lac lectin 1)
TPEVTAVVVDVSHEDPEVK	TPEVTCVVVDVSHEDPEVK	C	143	A	-1.71068	TGC	ENSP00000488387	appendix	1.56302e+09	30428438	P01857	IGHG1_HUMAN	Immunoglobulin heavy constant gamma 1 (Ig gamma-1 chain C region) (Ig gamma-1 chain C region EU) (Ig gamma-1 chain C region KOL) (Ig gamma-1 chain C region NIE)
TPEVTSVVVDVSHEDPEVK	TPEVTCVVVDVSHEDPEVK	C	143	S	-1.43068	TGC	ENSP00000488387	appendix	1.56302e+09	57981236	P01857	IGHG1_HUMAN	Immunoglobulin heavy constant gamma 1 (Ig gamma-1 chain C region) (Ig gamma-1 chain C region EU) (Ig gamma-1 chain C region KOL) (Ig gamma-1 chain C region NIE)
LLIYDVSNR	LLIYDASNR	A	70	V	-1.32548	GCA	ENSP00000487987	appendix	1.62632e+09	76864264	P04433	KV311_HUMAN	Immunoglobulin kappa variable 3-11 (Ig kappa chain V-III region VG)
FSASGSGTDFTLK	FSGSGSGTDFTLK	G	70	A	-1.37262	GGC	ENSP00000488763	appendix	1695144707	71876471	A0AAG2T961	A0AAG2T961_HUMAN	Immunoglobulin kappa variable 2-40
FSGSGSGTDFTLR	FSGSGSGTDFTLK	K	80	R	-1.25128	AAA	ENSP00000488763	appendix	1695144707	95044048	A0AAG2T961	A0AAG2T961_HUMAN	Immunoglobulin kappa variable 2-40
FSGSVSGTDFTLK	FSGSGSGTDFTLK	G	72	V	-2.26056	GGG	ENSP00000488763	appendix	1695144707	9303505	A0AAG2T961	A0AAG2T961_HUMAN	Immunoglobulin kappa variable 2-40
ISGSGSGTDFTLK	FSGSGSGTDFTLK	F	68	L	-2.75999	TTC	ENSP00000488763	appendix	1695144707	2.94586e+06	A0AAG2T961	A0AAG2T961_HUMAN	Immunoglobulin kappa variable 2-40
NGDLYEEEMR	LGDLYEEEMR	L	145	N	-3.61315	CTG	ENSP00000446007	appendix	1.78824e+09	435786	P08670	VIME_HUMAN	Vimentin
FFESFGDLSGPDAVMGNPK	FFESFGDLSSPDAVMGNPK	S	50	G	-2.09194	TCT	ENSP00000494708	appendix	2.04529e+09	1.65506e+07	P02042	HBD_HUMAN	Hemoglobin subunit delta (Delta-globin) (Hemoglobin delta chain)
LVEDIIVQCGPDVGRPDR	LVEWIIVQCGPDVGRPDR	W	32	D	-2.76428	TGG	ENSP00000432282	appendix	2.04556e+09	3.51988e+06	Q01995	TAGL_HUMAN	Transgelin (22 kDa actin-binding protein) (Protein WS3-10) (Smooth muscle protein 22-alpha) (SM22-alpha)
DLYANDVLSGGTTMYPGIADR	DLYANTVLSGGTTMYPGIADR	T	296	D	-1.26662	ACG	ENSP00000458162	appendix	2.07053e+09	1.12063e+08	P63261	ACTG_HUMAN	Actin, cytoplasmic 2 (EC 3.6.4.-) (Gamma-actin) [Cleaved into: Actin, cytoplasmic 2, N-terminally processed]
QVNPDTGISSK	QVHPDTGISSK	H	49	N	-2.20279	CAC	ENSP00000481622	appendix	2.18728e+09	13712325	P57053	H2BFS_HUMAN	Histone H2B type F-S (H2B-clustered histone 12 like) (H2B.S histone 1) (Histone H2B.s) (H2B/s)
LCMGSGLNLSEPNNK	LCMGSGLNLCEPNNK	C	524	S	-3.01543	TGT	ENSP00000385834	appendix	2.34278e+09	2.26102e+06	P02787	TRFE_HUMAN	Serotransferrin (Transferrin) (Beta-1 metal-binding globulin) (Siderophilin)
TTGIVMDSGDGVTHTVPIYEGYALPDAILR	TTGIVMDSGDGVTHTVPIYEGYALPHAILR	H	172	D	-2.77726	CAC	ENSP00000458162	appendix	2.34671e+09	3.91924e+06	P63261	ACTG_HUMAN	Actin, cytoplasmic 2 (EC 3.6.4.-) (Gamma-actin) [Cleaved into: Actin, cytoplasmic 2, N-terminally processed]
VAQLEAQCQEPAKDTVQIHDITGK	VAQLEAQCQEPCKDTVQIHDITGK	C	164	A	-1.94919	TGC	ENSP00000384860	appendix	2.37691e+09	26719090	P02679	FIBG_HUMAN	Fibrinogen gamma chain
AAPLQGDLPGLLAPLR	AAPLQGMLPGLLAPLR	M	409	D	-3.07438	ATG	ENSP00000315873	appendix	2.4579e+09	2.07101e+06	P12111	CO6A3_HUMAN	Collagen alpha-3(VI) chain
MDCQEAPEGYR	MDCQECPEGYR	C	2470	A	-3.15145	TGC	ENSP00000353467	appendix	2.66766e+09	1.88228e+06	P21333	FLNA_HUMAN	Filamin-A (FLN-A) (Actin-binding protein 280) (ABP-280) (Alpha-filamin) (Endothelial actin-binding protein) (Filamin-1) (Non-muscle filamin)
NYAGLPGEYWLGNDK	NYCGLPGEYWLGNDK	C	315	A	-2.45486	TGT	ENSP00000306099	appendix	3.20423e+09	11242426	P02675	FIBB_HUMAN	Fibrinogen beta chain [Cleaved into: Fibrinopeptide B; Fibrinogen beta chain]
NYCGLPGEYDLGNDK	NYCGLPGEYWLGNDK	W	322	D	-2.37098	TGG	ENSP00000306099	appendix	3.20423e+09	13637815	P02675	FIBB_HUMAN	Fibrinogen beta chain [Cleaved into: Fibrinopeptide B; Fibrinogen beta chain]
NYSGLPGEYWLGNDK	NYCGLPGEYWLGNDK	C	315	S	-1.8219	TGT	ENSP00000306099	appendix	3.20423e+09	48286748	P02675	FIBB_HUMAN	Fibrinogen beta chain [Cleaved into: Fibrinopeptide B; Fibrinogen beta chain]
TFTSTAAYPESK	TFTCTAAYPESK	C	203	S	-2.62173	TGC	ENSP00000374989	appendix	3351345741	8007319	P01876	IGHA1_HUMAN	Immunoglobulin heavy constant alpha 1 (Ig alpha-1 chain C region) (Ig alpha-1 chain C region BUR) (Ig alpha-1 chain C region TRO)
TFTATAAYPESK	TFTCTAAYPESK	C	203	A	-2.60053	TGC	ENSP00000374989	appendix	3351345741	8407855	P01876	IGHA1_HUMAN	Immunoglobulin heavy constant alpha 1 (Ig alpha-1 chain C region) (Ig alpha-1 chain C region BUR) (Ig alpha-1 chain C region TRO)
AMGIDNSFVNDIFER	AMGIMNSFVNDIFER	M	62	D	-2.33094	ATG	ENSP00000481622	appendix	3.72694e+09	17394524	P57053	H2BFS_HUMAN	Histone H2B type F-S (H2B-clustered histone 12 like) (H2B.S histone 1) (Histone H2B.s) (H2B/s)
THTCPPSPAPELLGGPSVFLFPPKPK	THTCPPCPAPELLGGPSVFLFPPKPK	C	111	S	-2.54285	TGC	ENSP00000488387	appendix	4.20655e+09	1.20526e+07	P01857	IGHG1_HUMAN	Immunoglobulin heavy constant gamma 1 (Ig gamma-1 chain C region) (Ig gamma-1 chain C region EU) (Ig gamma-1 chain C region KOL) (Ig gamma-1 chain C region NIE)
LSEDLDR	LMEDLDR	M	56	S	-2.28165	ATG	ENSP00000473547	appendix	4.28251e+09	22389930	R4GN98	R4GN98_HUMAN	Protein S100 (S100 calcium-binding protein)
KVADALTNAVAHVDDDPNALSALSDLHAHK	KVADALTNAVAHVDDMPNALSALSDLHAHK	M	76	D	-1.92768	ATG	ENSP00000251595	appendix	4.82038e+09	56938070	P69905	HBA_HUMAN	Hemoglobin subunit alpha (Alpha-globin) (Hemoglobin alpha chain) [Cleaved into: Hemopressin]
KVADALTNAVAHVDDMPNALSALSDLDAHK	KVADALTNAVAHVDDMPNALSALSDLHAHK	H	87	D	-3.04351	CAC	ENSP00000251595	appendix	4.82038e+09	4.3609e+06	P69905	HBA_HUMAN	Hemoglobin subunit alpha (Alpha-globin) (Hemoglobin alpha chain) [Cleaved into: Hemopressin]
LESDVSAQMEYSR	LESDVSAQMEYCR	C	222	S	-2.31943	TGT	ENSP00000306099	appendix	5.05554e+09	24229000	P02675	FIBB_HUMAN	Fibrinogen beta chain [Cleaved into: Fibrinopeptide B; Fibrinogen beta chain]
STSESTAALGALVK	STSESTAALGCLVK	C	26	A	-2.28868	TGC	ENSP00000374987	appendix	5.43222e+09	27944321	P01859	IGHG2_HUMAN	Immunoglobulin heavy constant gamma 2 (Ig gamma-2 chain C region) (Ig gamma-2 chain C region DOT) (Ig gamma-2 chain C region TIL) (Ig gamma-2 chain C region ZIE)
STSESTAALGSLVK	STSESTAALGCLVK	C	26	S	-2.70677	TGC	ENSP00000374987	appendix	5.43222e+09	10671102	P01859	IGHG2_HUMAN	Immunoglobulin heavy constant gamma 2 (Ig gamma-2 chain C region) (Ig gamma-2 chain C region DOT) (Ig gamma-2 chain C region TIL) (Ig gamma-2 chain C region ZIE)
STSEITAALGCLVK	STSESTAALGCLVK	S	20	L	-3.21877	AGC	ENSP00000374987	appendix	5.43222e+09	3.28252e+06	P01859	IGHG2_HUMAN	Immunoglobulin heavy constant gamma 2 (Ig gamma-2 chain C region) (Ig gamma-2 chain C region DOT) (Ig gamma-2 chain C region TIL) (Ig gamma-2 chain C region ZIE)
LKADEWSVNSVGK	LKCDEWSVNSVGK	C	373	A	-2.79287	TGT	ENSP00000385834	appendix	5.46075e+09	8.79806e+06	P02787	TRFE_HUMAN	Serotransferrin (Transferrin) (Beta-1 metal-binding globulin) (Siderophilin)
GTFSQLSELHSDKLHVDPENFR	GTFSQLSELHCDKLHVDPENFR	C	93	S	-1.40241	TGT	ENSP00000494708	appendix	5.87835e+09	232728011	P02042	HBD_HUMAN	Hemoglobin subunit delta (Delta-globin) (Hemoglobin delta chain)
YSAELHVAHDNSAK	YSAELHVAHWNSAK	W	123	D	-2.4956	TGG	ENSP00000392338	appendix	6.52292e+09	20837502	P00915	CAH1_HUMAN	Carbonic anhydrase 1 (EC 4.2.1.1) (Carbonate dehydratase I) (Carbonic anhydrase B) (CAB) (Carbonic anhydrase I) (CA-I) (Cyanamide hydratase CA1) (EC 4.2.1.69)
WYVDGMEVHNAK	WYVDGVEVHNAK	V	211	M	-1.93517	GTG	ENSP00000374993	appendix	7.02615e+09	81572250	A0A9H3ZR93	A0A9H3ZR93_HUMAN	Immunoglobulin heavy constant gamma 3 (G3m marker)
YYDGGQYTWDMAK	YYWGGQYTWDMAK	W	447	D	-3.18852	TGG	ENSP00000306099	appendix	7.09076e+09	4.59384e+06	P02675	FIBB_HUMAN	Fibrinogen beta chain [Cleaved into: Fibrinopeptide B; Fibrinogen beta chain]
LQDEIQNDKEEMAR	LQDEIQNMKEEMAR	M	371	D	-1.79764	ATG	ENSP00000446007	appendix	7.89287e+09	125775304	P08670	VIME_HUMAN	Vimentin
DSHSLTTNIMEILK	DSHSLTTNIMEILR	R	113	K	-3.0028	AGA	ENSP00000498441	appendix	8.2868e+09	8233588	P02671	FIBA_HUMAN	Fibrinogen alpha chain [Cleaved into: Fibrinopeptide A; Fibrinogen alpha chain]
DSHSLTTNIDEILR	DSHSLTTNIMEILR	M	109	D	-2.58603	ATG	ENSP00000498441	appendix	8.2868e+09	2.14962e+07	P02671	FIBA_HUMAN	Fibrinogen alpha chain [Cleaved into: Fibrinopeptide A; Fibrinogen alpha chain]
GTFATLSELHSDKLHVDPENFR	GTFATLSELHCDKLHVDPENFR	C	93	S	-1.74454	TGT	ENSP00000494175	appendix	8.57826e+09	154474458	P68871	HBB_HUMAN	Hemoglobin subunit beta (Beta-globin) (Hemoglobin beta chain) [Cleaved into: LVV-hemorphin-7; Spinorphin]
GTFATLSELNCDKLHVDPENFR	GTFATLSELHCDKLHVDPENFR	H	92	N	-3.08193	CAC	ENSP00000494175	appendix	8.57826e+09	7103522	P68871	HBB_HUMAN	Hemoglobin subunit beta (Beta-globin) (Hemoglobin beta chain) [Cleaved into: LVV-hemorphin-7; Spinorphin]
TPLGDTTHTAPR	TPLGDTTHTCPR	C	110	A	-2.49329	TGC	ENSP00000374993	appendix	1.0407e+10	33422206	A0A9H3ZR93	A0A9H3ZR93_HUMAN	Immunoglobulin heavy constant gamma 3 (G3m marker)
FFESFGDLSTPDAVDGNPK	FFESFGDLSTPDAVMGNPK	M	55	D	-4.49452	ATG	ENSP00000494175	appendix	1.41757e+10	453963	P68871	HBB_HUMAN	Hemoglobin subunit beta (Beta-globin) (Hemoglobin beta chain) [Cleaved into: LVV-hemorphin-7; Spinorphin]
FFESFGDLSTPDAVTGNPK	FFESFGDLSTPDAVMGNPK	M	55	T	-3.52847	ATG	ENSP00000494175	appendix	1.41757e+10	4198321	P68871	HBB_HUMAN	Hemoglobin subunit beta (Beta-globin) (Hemoglobin beta chain) [Cleaved into: LVV-hemorphin-7; Spinorphin]
FFESFGDLSTADAVMGNPK	FFESFGDLSTPDAVMGNPK	P	51	A	-4.08162	CCT	ENSP00000494175	appendix	1.41757e+10	1.17468e+06	P68871	HBB_HUMAN	Hemoglobin subunit beta (Beta-globin) (Hemoglobin beta chain) [Cleaved into: LVV-hemorphin-7; Spinorphin]
KPVEEYANAHLAR	KPVEEYANCHLAR	C	595	A	-2.83542	TGC	ENSP00000385834	appendix	15035129144	21963012	P02787	TRFE_HUMAN	Serotransferrin (Transferrin) (Beta-1 metal-binding globulin) (Siderophilin)
KPVEEYANSHLAR	KPVEEYANCHLAR	C	595	S	-3.16497	TGC	ENSP00000385834	appendix	15035129144	10283382	P02787	TRFE_HUMAN	Serotransferrin (Transferrin) (Beta-1 metal-binding globulin) (Siderophilin)
VDLTPEEK	VHLTPEEK	H	2	D	-0.56138	CAT	ENSP00000494175	appendix	1.51724e+10	4.16558e+09	P68871	HBB_HUMAN	Hemoglobin subunit beta (Beta-globin) (Hemoglobin beta chain) [Cleaved into: LVV-hemorphin-7; Spinorphin]
NHLTPEEK	VHLTPEEK	V	1	N	-2.42894	GTG	ENSP00000494175	appendix	1.51724e+10	56508136	P68871	HBB_HUMAN	Hemoglobin subunit beta (Beta-globin) (Hemoglobin beta chain) [Cleaved into: LVV-hemorphin-7; Spinorphin]
VYLTPEEK	VHLTPEEK	H	2	Y	-3.13775	CAT	ENSP00000494175	appendix	1.51724e+10	11048512	P68871	HBB_HUMAN	Hemoglobin subunit beta (Beta-globin) (Hemoglobin beta chain) [Cleaved into: LVV-hemorphin-7; Spinorphin]
QHLTPEEK	VHLTPEEK	V	1	Q	-2.95117	GTG	ENSP00000494175	appendix	1.51724e+10	16978040	P68871	HBB_HUMAN	Hemoglobin subunit beta (Beta-globin) (Hemoglobin beta chain) [Cleaved into: LVV-hemorphin-7; Spinorphin]
VADALTNAVANVDDMPNALSALSDLHAHK	VADALTNAVAHVDDMPNALSALSDLHAHK	H	72	N	-2.53749	CAC	ENSP00000251595	appendix	1.76304e+10	5.1141e+07	P69905	HBA_HUMAN	Hemoglobin subunit alpha (Alpha-globin) (Hemoglobin alpha chain) [Cleaved into: Hemopressin]
VADALTNAVAHVDDNPNALSALSDLHAHK	VADALTNAVAHVDDMPNALSALSDLHAHK	M	76	N	-3.36728	ATG	ENSP00000251595	appendix	1.76304e+10	7.56804e+06	P69905	HBA_HUMAN	Hemoglobin subunit alpha (Alpha-globin) (Hemoglobin alpha chain) [Cleaved into: Hemopressin]
VADALTNAVAHVDDMPNALSALSDLDAHK	VADALTNAVAHVDDMPNALSALSDLHAHK	H	87	D	-2.14504	CAC	ENSP00000251595	appendix	1.76304e+10	1.26246e+08	P69905	HBA_HUMAN	Hemoglobin subunit alpha (Alpha-globin) (Hemoglobin alpha chain) [Cleaved into: Hemopressin]
VELEDDNGR	VELEDWNGR	W	278	D	-3.8078	TGG	ENSP00000384860	appendix	1.7927e+10	2.79068e+06	P02679	FIBG_HUMAN	Fibrinogen gamma chain
DNCAILDER	DNCCILDER	C	34	A	-2.56282	TGC	ENSP00000384860	appendix	1.974e+10	5.40165e+07	P02679	FIBG_HUMAN	Fibrinogen gamma chain
DNSCILDER	DNCCILDER	C	33	S	-2.91486	TGC	ENSP00000384860	appendix	1.974e+10	2.4015e+07	P02679	FIBG_HUMAN	Fibrinogen gamma chain
SYSAQVTHEGSTVEK	SYSCQVTHEGSTVEK	C	86	A	-1.70662	TGC	ENSP00000374857	appendix	2.23474e+10	439144190	P0DOY3	IGLC3_HUMAN	Immunoglobulin lambda constant 3 (Ig lambda chain C region DOT) (Ig lambda chain C region NEWM) (Ig lambda-3 chain C regions)
SYSCQVTHEGSSVEK	SYSCQVTHEGSTVEK	T	94	S	-3.61671	ACC	ENSP00000374857	appendix	2.23474e+10	5.40151e+06	P0DOY3	IGLC3_HUMAN	Immunoglobulin lambda constant 3 (Ig lambda chain C region DOT) (Ig lambda chain C region NEWM) (Ig lambda-3 chain C regions)
SYSCQVTHEGGTVEK	SYSCQVTHEGSTVEK	S	93	G	-2.22392	AGC	ENSP00000374857	appendix	2.23474e+10	133446780	P0DOY3	IGLC3_HUMAN	Immunoglobulin lambda constant 3 (Ig lambda chain C region DOT) (Ig lambda chain C region NEWM) (Ig lambda-3 chain C regions)
SYSSQVTHEGSTVEK	SYSCQVTHEGSTVEK	C	86	S	-2.14501	TGC	ENSP00000374857	appendix	2.23474e+10	1.60035e+08	P0DOY3	IGLC3_HUMAN	Immunoglobulin lambda constant 3 (Ig lambda chain C region DOT) (Ig lambda chain C region NEWM) (Ig lambda-3 chain C regions)
SYSCHVTHEGSTVEK	SYSCQVTHEGSTVEK	Q	87	H	-2.68459	CAG	ENSP00000374857	appendix	2.23474e+10	46199848	P0DOY3	IGLC3_HUMAN	Immunoglobulin lambda constant 3 (Ig lambda chain C region DOT) (Ig lambda chain C region NEWM) (Ig lambda-3 chain C regions)
IYSCQVTHEGSTVEK	SYSCQVTHEGSTVEK	S	83	L	-3.1166	AGC	ENSP00000374857	appendix	2.23474e+10	17085622	P0DOY3	IGLC3_HUMAN	Immunoglobulin lambda constant 3 (Ig lambda chain C region DOT) (Ig lambda chain C region NEWM) (Ig lambda-3 chain C regions)
SYNCQVTHEGSTVEK	SYSCQVTHEGSTVEK	S	85	N	-2.88284	AGC	ENSP00000374857	appendix	2.23474e+10	29267434	P0DOY3	IGLC3_HUMAN	Immunoglobulin lambda constant 3 (Ig lambda chain C region DOT) (Ig lambda chain C region NEWM) (Ig lambda-3 chain C regions)
WAAVSEHEATK	WCAVSEHEATK	C	27	A	-2.87531	TGT	ENSP00000385834	appendix	2.49593e+10	33260212	P02787	TRFE_HUMAN	Serotransferrin (Transferrin) (Beta-1 metal-binding globulin) (Siderophilin)
IPAAIAGER	IPACIAGER	C	72	A	-1.7285	TGC	ENSP00000496578	appendix	3.61045e+10	6.74619e+08	P59665	DEF1_HUMAN	Neutrophil defensin 1 (Defensin, alpha 1) (HNP-1) (HP-1) (HP1) [Cleaved into: HP 1-56; Neutrophil defensin 2 (HNP-2) (HP-2) (HP2)]
DSYVGDEAQNKR	DSYVGDEAQSKR	S	59	N	-3.54702	AGC	ENSP00000458162	appendix	3.8348e+10	1.08822e+07	P63261	ACTG_HUMAN	Actin, cytoplasmic 2 (EC 3.6.4.-) (Gamma-actin) [Cleaved into: Actin, cytoplasmic 2, N-terminally processed]
VLGAFNDGLAHLDNLK	VLGAFSDGLAHLDNLK	S	72	N	-3.97687	AGT	ENSP00000494175	appendix	3.97243e+10	4189736	P68871	HBB_HUMAN	Hemoglobin subunit beta (Beta-globin) (Hemoglobin beta chain) [Cleaved into: LVV-hemorphin-7; Spinorphin]
VLGAFSDGLANLDNLK	VLGAFSDGLAHLDNLK	H	77	N	-4.07394	CAC	ENSP00000494175	appendix	3.97243e+10	3350528	P68871	HBB_HUMAN	Hemoglobin subunit beta (Beta-globin) (Hemoglobin beta chain) [Cleaved into: LVV-hemorphin-7; Spinorphin]
VLGAFSDGLADLDNLK	VLGAFSDGLAHLDNLK	H	77	D	-3.17547	CAC	ENSP00000494175	appendix	3.97243e+10	2.65206e+07	P68871	HBB_HUMAN	Hemoglobin subunit beta (Beta-globin) (Hemoglobin beta chain) [Cleaved into: LVV-hemorphin-7; Spinorphin]
MELTRPGGNEITR	MELERPGGNEITR	E	261	T	-2.51889	GAG	ENSP00000498441	appendix	3.97761e+10	120428040	P02671	FIBA_HUMAN	Fibrinogen alpha chain [Cleaved into: Fibrinopeptide A; Fibrinogen alpha chain]
IELERPGGNEITR	MELERPGGNEITR	M	258	L	-3.59214	ATG	ENSP00000498441	appendix	3.97761e+10	10173860	P02671	FIBA_HUMAN	Fibrinogen alpha chain [Cleaved into: Fibrinopeptide A; Fibrinogen alpha chain]
DELERPGGNEITR	MELERPGGNEITR	M	258	D	-3.6584	ATG	ENSP00000498441	appendix	3.97761e+10	8734251	P02671	FIBA_HUMAN	Fibrinogen alpha chain [Cleaved into: Fibrinopeptide A; Fibrinogen alpha chain]
VNVDEVGGETLGR	VNVDEVGGEALGR	A	27	T	-2.99483	GCC	ENSP00000494175	appendix	6.13254e+10	62059720	P68871	HBB_HUMAN	Hemoglobin subunit beta (Beta-globin) (Hemoglobin beta chain) [Cleaved into: LVV-hemorphin-7; Spinorphin]
VNVDEAGGEALGR	VNVDEVGGEALGR	V	23	A	-3.89949	GTT	ENSP00000494175	appendix	6.13254e+10	7.72956e+06	P68871	HBB_HUMAN	Hemoglobin subunit beta (Beta-globin) (Hemoglobin beta chain) [Cleaved into: LVV-hemorphin-7; Spinorphin]
LDVDPENFR	LHVDPENFR	H	97	D	-2.86572	CAC	ENSP00000494175	appendix	7.26395e+10	98958201	P68871	HBB_HUMAN	Hemoglobin subunit beta (Beta-globin) (Hemoglobin beta chain) [Cleaved into: LVV-hemorphin-7; Spinorphin]
LNVDPENFR	LHVDPENFR	H	97	N	-3.36062	CAC	ENSP00000494175	appendix	7.26395e+10	31663167	P68871	HBB_HUMAN	Hemoglobin subunit beta (Beta-globin) (Hemoglobin beta chain) [Cleaved into: LVV-hemorphin-7; Spinorphin]
VGADAGEYGAEALER	VGAHAGEYGAEALER	H	20	D	-2.48677	CAC	ENSP00000251595	appendix	1.35709e+11	4.42421e+08	P69905	HBA_HUMAN	Hemoglobin subunit alpha (Alpha-globin) (Hemoglobin alpha chain) [Cleaved into: Hemopressin]
VGAHVGEYGAEALER	VGAHAGEYGAEALER	A	21	V	-3.65058	GCT	ENSP00000251595	appendix	1.35709e+11	30341058	P69905	HBA_HUMAN	Hemoglobin subunit alpha (Alpha-globin) (Hemoglobin alpha chain) [Cleaved into: Hemopressin]
IHEDEVDDMEEN	IHEDEVEDMEEN	E	2352	D	0.0116055	GAG	ENSP00000444682	bone_marrow	16034310	16468564	Q15652	JHD2C_HUMAN	Jumonji domain-containing protein 1C (EC 1.14.11.-) (Thyroid receptor-interacting protein 8) (TR-interacting protein 8) (TRIP-8)
EHIPDEFIKDEQNK	EHSPDEFIKDEQNK	S	15	L	0.5039	TCG	ENSP00000243346	bone_marrow	94809680	302518848	Q13287	NMI_HUMAN	N-myc-interactor (Nmi) (N-myc and STAT interactor)
DAEDANDAMDGAVLDGR	DAEDAMDAMDGAVLDGR	M	71	N	-0.950643	ATG	ENSP00000463317	bone_marrow	1.61997e+08	18149422	J3QL05	J3QL05_HUMAN	Serine/arginine-rich splicing factor 2 (Splicing component, 35 kDa) (Splicing factor SC35) (Splicing factor, arginine/serine-rich 2)
KEEEEEDDDDDDSKEPK	KEEEEEEDDDDDSKEPK	E	131	D	-0.38982	GAG	ENSP00000496163	bone_marrow	231534888	94361864	F5GWX5	F5GWX5_HUMAN	Chromodomain-helicase-DNA-binding protein 4
NGDPSVDEDAQKR	IGDPSVDEDAQKR	I	183	N	-1.77957	ATC	ENSP00000450562	bone_marrow	323943229	5.38148e+06	Q6ZMZ3	SYNE3_HUMAN	Nesprin-3 (KASH domain-containing protein 3) (KASH3) (Nuclear envelope spectrin repeat protein 3)
LDELDGTAAGV	LEELDGTAAGV	E	25	D	-0.86757	GAG	ENSP00000462121	bone_marrow	325531880	44159472	J3KRQ8	J3KRQ8_HUMAN	Coiled-coil domain containing 57
GETGPAGPTGPVGPVGAR	GETGPAGPAGPVGPVGAR	A	1074	T	0.0294652	GCC	ENSP00000225964	bone_marrow	331913952	355214544	P02452	CO1A1_HUMAN	Collagen alpha-1(I) chain (Alpha-1 type I collagen)
LQSIGVENTEENR	LQSIGTENTEENR	T	48	V	-0.204274	ACC	ENSP00000494188	bone_marrow	340129104	212505472	P04075	ALDOA_HUMAN	Fructose-bisphosphate aldolase A (EC 4.1.2.13) (Lung cancer antigen NY-LU-1) (Muscle-type aldolase)
DITSDTSGDFRK	DIISDTSGDFRK	I	187	T	-0.639924	ATT	ENSP00000453770	bone_marrow	4.01167e+08	91918216	H0YMW4	H0YMW4_HUMAN	Annexin
MLTEDELR	MLAEDELR	A	111	T	0.663955	GCC	ENSP00000514660	bone_marrow	589759360	2720381696	A0A8V8TQP8	A0A8V8TQP8_HUMAN	ADP ribosylation factor 1 (ARF GTPase 1)
SGDRGETGPAGPTGPVGPVGAR	SGDRGETGPAGPAGPVGPVGAR	A	1074	T	-0.0344893	GCC	ENSP00000225964	bone_marrow	624455196	5.76782e+08	P02452	CO1A1_HUMAN	Collagen alpha-1(I) chain (Alpha-1 type I collagen)
ELQSQISELQEDLESER	ELESQISELQEDLESER	E	1109	Q	-1.89575	GAA	ENSP00000216181	bone_marrow	7.9073e+08	10052486	P35579	MYH9_HUMAN	Myosin-9 (Cellular myosin heavy chain, type A) (Myosin heavy chain 9) (Myosin heavy chain, non-muscle IIa) (Non-muscle myosin heavy chain A) (NMMHC-A) (Non-muscle myosin heavy chain IIa) (NMMHC II-a) (NMMHC-IIA)
VDDIFER	IDDIFER	I	1540	V	0.538911	ATT	ENSP00000349259	bone_marrow	926977216	3206124558	Q01082	SPTB2_HUMAN	Spectrin beta chain, non-erythrocytic 1 (Beta-II spectrin) (Fodrin beta chain) (Spectrin, non-erythroid beta chain 1)
DKNPVQPQQSPAAAPGGTDEKPSGK	DKAPVQPQQSPAAAPGGTDEKPSGK	A	8	N	-2.19525	GCG	ENSP00000310129	bone_marrow	1.12875e+09	7200315	Q13200	PSMD2_HUMAN	26S proteasome non-ATPase regulatory subunit 2 (26S proteasome regulatory subunit RPN1) (26S proteasome regulatory subunit S2) (26S proteasome subunit p97) (Protein 55.11) (Tumor necrosis factor type 1 receptor-associated protein 2)
DLEAHVDSANK	DLEAHIDSANK	I	1625	V	-0.729246	ATC	ENSP00000216181	bone_marrow	1634573266	304900448	P35579	MYH9_HUMAN	Myosin-9 (Cellular myosin heavy chain, type A) (Myosin heavy chain 9) (Myosin heavy chain, non-muscle IIa) (Non-muscle myosin heavy chain A) (NMMHC-A) (Non-muscle myosin heavy chain IIa) (NMMHC II-a) (NMMHC-IIA)
ADGDRLDLEER	ADQDRLDLEER	Q	381	G	-2.05647	CAG	ENSP00000502524	bone_marrow	3.52532e+09	30954820	G8JLG1	G8JLG1_HUMAN	Structural maintenance of chromosomes protein
AAEDDEDDDVDTKR	AAEDDEDDDVDTKK	K	99	R	-0.507335	AAG	ENSP00000386519	bone_marrow	7337347365	2281414432	B8ZZQ6	B8ZZQ6_HUMAN	Prothymosin alpha
SVTEQGHELSNEER	SVTEQGAELSNEER	A	33	H	-3.51702	GCT	ENSP00000398599	bone_marrow	1.22954e+10	3738715	P63104	1433Z_HUMAN	14-3-3 protein zeta/delta (Protein kinase C inhibitor protein 1) (KCIP-1)
AAEDDMDDDVDTK	AAEDDEDDDVDTK	E	91	M	-1.0691	GAG	ENSP00000386519	bone_marrow	1.79752e+10	1533100800	B8ZZQ6	B8ZZQ6_HUMAN	Prothymosin alpha
DLQNFLKR	DLQNFLKK	K	50	R	-1.32609	AAG	ENSP00000357727	bone_marrow	27643680718	1304686048	P06702	S10A9_HUMAN	Protein S100-A9 (Calgranulin-B) (Calprotectin L1H subunit) (Leukocyte L1 complex heavy chain) (Migration inhibitory factor-related protein 14) (MRP-14) (p14) (S100 calcium-binding protein A9)
LGHPDTLNQGEFR	LGHPDTLNQGEFK	K	37	R	-2.96529	AAA	ENSP00000357727	bone_marrow	38706163458	41926496	P06702	S10A9_HUMAN	Protein S100-A9 (Calgranulin-B) (Calprotectin L1H subunit) (Leukocyte L1 complex heavy chain) (Migration inhibitory factor-related protein 14) (MRP-14) (p14) (S100 calcium-binding protein A9)
QRAQEALLQLSQALSLMETVK	QRAQEALLQLSQVLSLMETVK	V	262	A	0.106784	GTC	ENSP00000467803	brain	7.20786e+06	9217018	O60664	PLIN3_HUMAN	Perilipin-3 (47 kDa mannose 6-phosphate receptor-binding protein) (47 kDa MPR-binding protein) (Cargo selection protein TIP47) (Mannose-6-phosphate receptor-binding protein 1) (Placental protein 17) (PP17)
TEDTAVYYCAK	TEDTALYYCAK	L	111	V	0.605289	TTG	ENSP00000487611	brain	9387929	37831932	A0A0B4J1X8	HV343_HUMAN	Immunoglobulin heavy variable 3-43
DSAASHQTEPEAYER	DSAASHQAEPEAYER	A	1112	T	-0.109842	GCG	ENSP00000518548	brain	1.54939e+07	12031495	A0AAG2UYF2	A0AAG2UYF2_HUMAN	Inactive tyrosine-protein kinase PRAG1 (PEAK1-related kinase-activating pseudokinase 1)
LEEELDQER	LEEELDQEK	K	536	R	1.11841	AAG	ENSP00000363287	brain	1.82323e+07	239468352	A6NHM7	A6NHM7_HUMAN	Rho GTPase activating protein 22
VADYCEDNYIQATDK	VADYCEDNYVQATDK	V	37	L	-0.36511	GTG	ENSP00000225941	brain	1.89882e+07	8191719	Q9P2A4	ABI3_HUMAN	ABI gene family member 3 (New molecule including SH3) (Nesh)
STVLSNGEAAMQSSNSESK	STVLTNGEAAMQSSNSESK	T	93	S	0.0774759	ACC	ENSP00000263239	brain	19463108	23264200	Q9NVP1	DDX18_HUMAN	ATP-dependent RNA helicase DDX18 (EC 3.6.4.13) (DEAD box protein 18) (Myc-regulated DEAD box protein) (MrDb)
YTYDDFKK	YTYEDFKK	E	985	D	-0.193041	GAG	ENSP00000514003	brain	25982020	16658344	A0A8V8TP51	A0A8V8TP51_HUMAN	Receptor-type tyrosine-protein phosphatase eta (EC 3.1.3.48) (Protein-tyrosine phosphatase receptor type J)
TSDPALCPLIVSAAADSAVR	TSDPALCTLIVSAAADSAVR	T	127	P	0.099527	ACA	ENSP00000257191	brain	26581680	33427924	Q6IA86	ELP2_HUMAN	Elongator complex protein 2 (ELP2) (SHINC-2) (STAT3-interacting protein 1) (StIP1)
LLLEMEER	LLLELEER	L	122	M	0.028396	TTG	ENSP00000392401	brain	28742102	30684178	Q9P2Y4	ZN219_HUMAN	Zinc finger protein 219
ALPGEELR	ALPVEELR	V	782	G	0.893647	GTG	ENSP00000478436	brain	37912660	296777632	Q2M3G4	SHRM1_HUMAN	Protein Shroom1 (Apical protein 2)
YSEYTEEFSK	YSEYAEEFSK	A	598	T	-0.677527	GCA	ENSP00000371221	brain	42189597	8865000	Q9Y217	MTMR6_HUMAN	Phosphatidylinositol-3,5-bisphosphate 3-phosphatase MTMR6 (EC 3.1.3.95) (Myotubularin-related protein 6) (Phosphatidylinositol-3-phosphate phosphatase)
REEAEESGPQLAPLGVPAPEPKPEPEPPAR	REEAEESGPQLAPLGAPAPEPKPEPEPPAR	A	30	V	0.301059	GCC	ENSP00000264059	brain	44098204	88202376	Q9BUP0	EFHD1_HUMAN	EF-hand domain-containing protein D1 (EF-hand domain-containing protein 1) (Swiprosin-2)
SISTAFLQWSSLK	SISTAYLQWSSLK	Y	98	F	-0.229181	TAC	ENSP00000483207	brain	49924069	29452962	A0A0C4DH38	HV551_HUMAN	Immunoglobulin heavy variable 5-51
EGSTGGSGGSGGGGGGGLKPSITK	EGSIGGSGGSGGGGGGGLKPSITK	I	1114	T	-0.200009	ATT	ENSP00000496007	brain	54169049	3.41776e+07	Q96PV0	SYGP1_HUMAN	Ras/Rap GTPase-activating protein SynGAP (Neuronal RasGAP) (Synaptic Ras GTPase-activating protein 1) (Synaptic Ras-GAP 1)
QEVPMCTGPEPR	QEVPMCTGPEAR	A	420	P	-0.182098	GCC	ENSP00000481344	brain	59493880	39117768	Q96EK7	F120B_HUMAN	Constitutive coactivator of peroxisome proliferator-activated receptor gamma (Constitutive coactivator of PPAR-gamma) (Constitutive coactivator of PPARG) (PPARG constitutive coactivator 1) (PGCC1) (Protein FAM120B)
AEHMETNAVGPSQSSDTR	AEHMETNAVGPSPSSDTR	P	444	Q	-0.491857	CCA	ENSP00000498253	brain	59499608	19171552	A0A494BZV2	A0A494BZV2_HUMAN	Myosin phosphatase Rho-interacting protein (Rho-interacting protein 3) (p116Rip)
GPTVGGGLPGTGVQGLEGNLQMPGIK	GPTVGGGLPGIGVQGLEGNLQMPGIK	I	5482	T	-0.133759	ATT	ENSP00000367263	brain	5.95855e+07	4.37907e+07	Q09666	AHNK_HUMAN	Neuroblast differentiation-associated protein AHNAK (Desmoyokin)
LAVAEIR	LAVAEVR	V	778	L	0.320137	GTA	ENSP00000356448	brain	70077104	146458048	P12270	TPR_HUMAN	Nucleoprotein TPR (Megator) (NPC-associated intranuclear protein) (Translocated promoter region protein)
ASQSISSFLNWYQQKPGK	ASQSISSYLNWYQQKPGK	Y	53	F	-0.490182	TAT	ENSP00000488680	brain	7.33483e+07	23725128	P01597	KV139_HUMAN	Immunoglobulin kappa variable 1-39 (Ig kappa chain V-I region DEE) (Ig kappa chain V-I region Hau) (Ig kappa chain V-I region Mev) (Ig kappa chain V-I region OU) (Ig kappa chain V-I region Walker)
TVASPGVSVEEAVEQIDIGGVTLLR	TVASPGVTVEEAVEQIDIGGVTLLR	T	115	S	-0.0832348	ACT	ENSP00000236959	brain	7.84379e+07	6.47577e+07	P31939	PUR9_HUMAN	Bifunctional purine biosynthesis protein ATIC (AICAR transformylase/inosine monophosphate cyclohydrolase) (ATIC) [Cleaved into: Bifunctional purine biosynthesis protein ATIC, N-terminally processed] [Includes: Phosphoribosylaminoimidazolecarboxamide formyltransferase (EC 2.1.2.3) (5-aminoimidazole-4-carboxamide ribonucleotide formyltransferase) (AICAR formyltransferase) (AICAR transformylase); Inosine 5'-monophosphate cyclohydrolase (IMP cyclohydrolase) (EC 3.5.4.10) (IMP synthase) (Inosinicase)]
SISIIDSPGILSGEK	SISVIDSPGILSGEK	V	153	L	0.391702	GTC	ENSP00000220325	brain	78683632	193904032	Q9H223	EHD4_HUMAN	EH domain-containing protein 4 (Hepatocellular carcinoma-associated protein 10/11) (PAST homolog 4)
LDAVALR	LEAVALR	E	355	D	-0.330505	GAA	ENSP00000363349	brain	86445016	40386420	Q5VWJ9	SNX30_HUMAN	Sorting nexin-30
AAECSDFPVPSTEGTPIQGSK	AAECSDFPVPSAEGTPIQGSK	A	7688	T	0.00356763	GCA	ENSP00000505098	brain	96287792	97082032	A0A7P0T890	A0A7P0T890_HUMAN	Dystonin (Bullous pemphigoid antigen 1) (Dystonia musculorum protein) (Hemidesmosomal plaque protein)
EAVQQQQNQLVWVSEGK	EAIQQQQNQLVWVSEGK	I	882	V	0.0831249	ATT	ENSP00000348416	brain	96789844	117207315	G3V1L9	G3V1L9_HUMAN	Zona occludens protein 1 (Zonula occludens protein 1)
NDLGWYQQRPGK	NDLGWYQQKPGK	K	60	R	-0.883557	AAA	ENSP00000488804	brain	1.13809e+08	14880506	A0A0C4DH72	KV106_HUMAN	Immunoglobulin kappa variable 1-6
VSMPDLDLNLK	ISMPDLDLNLK	I	3218	V	0.55749	ATA	ENSP00000367263	brain	125401704	452682656	Q09666	AHNK_HUMAN	Neuroblast differentiation-associated protein AHNAK (Desmoyokin)
GIIDLIEER	GIVDLIEER	V	214	L	0.167204	GTA	ENSP00000419038	brain	131786140	193675184	Q96RP9	EFGM_HUMAN	Elongation factor G, mitochondrial (EF-Gmt) (EC 3.6.5.-) (Elongation factor G 1, mitochondrial) (mEF-G 1) (Elongation factor G1) (hEFG1)
CYPDRVDYVDEVLETTVEIFNK	CYPDRVDYVDKVLETTVEIFNK	K	370	E	-0.704311	AAA	ENSP00000299138	brain	136396876	26945934	Q96QK1	VPS35_HUMAN	Vacuolar protein sorting-associated protein 35 (hVPS35) (Maternal-embryonic 3) (Vesicle protein sorting 35)
TEDTAAYYCAR	TEDTAVYYCAR	V	94	A	-1.37783	GTG	ENSP00000480183	brain	152301840	6.38073e+06	A0A4W8ZXM2	A0A4W8ZXM2_HUMAN	Immunoglobulin heavy variable 3-72
ASQSVSNYLAWYQQKPGQAPR	ASQSVSSYLAWYQQKPGQAPR	S	50	N	-0.595208	AGC	ENSP00000420118	brain	1.52478e+08	3.87256e+07	P04433	KV311_HUMAN	Immunoglobulin kappa variable 3-11 (Ig kappa chain V-III region VG)
ASQSVGSYLAWYQQKPGQAPR	ASQSVSSYLAWYQQKPGQAPR	S	49	G	-0.950255	AGC	ENSP00000420118	brain	1.52478e+08	17098267	P04433	KV311_HUMAN	Immunoglobulin kappa variable 3-11 (Ig kappa chain V-III region VG)
LTQAQIFDYSEIPNFPR	LTQAQIFDYGEIPNFPR	G	50	S	-0.236527	GGT	ENSP00000517386	brain	153344272	88948864	P00491	PNPH_HUMAN	Purine nucleoside phosphorylase (PNP) (EC 2.4.2.1) (Inosine phosphorylase) (Inosine-guanosine phosphorylase)
YAALYQPLFDKK	YAALYQPLFDKR	R	105	K	-0.595401	AGA	ENSP00000436397	brain	157448194	39970204	Q99733	NP1L4_HUMAN	Nucleosome assembly protein 1-like 4 (Histone chaperone NAP1L4) (Nucleosome assembly protein 2) (NAP-2)
FLGGLIK	FLGGLVK	V	679	L	-0.713313	GTG	ENSP00000267113	brain	164035392	31741308	Q9BSJ8	ESYT1_HUMAN	Extended synaptotagmin-1 (E-Syt1) (Membrane-bound C2 domain-containing protein)
ASDSAMYYCAR	ASDTAMYYCAR	T	109	S	-1.14003	ACC	ENSP00000483207	brain	166508212	12061546	A0A0C4DH38	HV551_HUMAN	Immunoglobulin heavy variable 5-51
ASDTAIYYCAR	ASDTAMYYCAR	M	111	L	0.27074	ATG	ENSP00000483207	brain	166508212	310581896	A0A0C4DH38	HV551_HUMAN	Immunoglobulin heavy variable 5-51
LLIYATSTLQSGVPSR	LLIYAASTLQSGVPSR	A	70	T	-0.619558	GCA	ENSP00000488413	brain	1.76315e+08	42338228	A0A0C4DH67	KV108_HUMAN	Immunoglobulin kappa variable 1-8
LLIYAASNLQSGVPSR	LLIYAASTLQSGVPSR	T	72	N	-0.692542	ACT	ENSP00000488413	brain	1.76315e+08	35788896	A0A0C4DH67	KV108_HUMAN	Immunoglobulin kappa variable 1-8
LLISAASTLQSGVPSR	LLIYAASTLQSGVPSR	Y	68	S	-1.4931	TAT	ENSP00000488413	brain	1.76315e+08	5.66487e+06	A0A0C4DH67	KV108_HUMAN	Immunoglobulin kappa variable 1-8
LLIFAASTLQSGVPSR	LLIYAASTLQSGVPSR	Y	68	F	-0.837209	TAT	ENSP00000488413	brain	1.76315e+08	25649678	A0A0C4DH67	KV108_HUMAN	Immunoglobulin kappa variable 1-8
LLIYAASGLQSGVPSR	LLIYAASTLQSGVPSR	T	72	G	-1.29931	ACT	ENSP00000488413	brain	1.76315e+08	8850699	A0A0C4DH67	KV108_HUMAN	Immunoglobulin kappa variable 1-8
EKSSQESGEEAGSQENHPQESK	EKSSQESGEETGSQENHPQESK	T	242	A	-0.0524948	ACA	ENSP00000368244	brain	1.77892e+08	157638032	P05060	SCG1_HUMAN	Secretogranin-1 (Chromogranin-B) (CgB) (Secretogranin I) (SgI) [Cleaved into: PE-11; GAWK peptide; CCB peptide]
TGCSLTGASVDSTLAFNTYVHFQGK	TGCSLMGASVDSTLAFNTYVHFQGK	M	258	T	-0.695894	ATG	ENSP00000505829	brain	207713527	41837984	A0A7P0T9S6	A0A7P0T9S6_HUMAN	Angiotensinogen (Serpin A8)
KGNMTAALQAALK	QGNMTAALQAALK	Q	47	K	-0.203425	CAA	ENSP00000352918	brain	2.10015e+08	131469656	O15511	ARPC5_HUMAN	Actin-related protein 2/3 complex subunit 5 (Arp2/3 complex 16 kDa subunit) (p16-ARC)
LLIYAASILQSGVPSR	LLIYAASSLQSGVPSR	S	74	L	-0.955117	AGT	ENSP00000488680	brain	2.14794e+08	23817996	P01597	KV139_HUMAN	Immunoglobulin kappa variable 1-39 (Ig kappa chain V-I region DEE) (Ig kappa chain V-I region Hau) (Ig kappa chain V-I region Mev) (Ig kappa chain V-I region OU) (Ig kappa chain V-I region Walker)
LLIYGASSLQSGVPSR	LLIYAASSLQSGVPSR	A	71	G	-1.44397	GCT	ENSP00000488680	brain	2.14794e+08	7.7277e+06	P01597	KV139_HUMAN	Immunoglobulin kappa variable 1-39 (Ig kappa chain V-I region DEE) (Ig kappa chain V-I region Hau) (Ig kappa chain V-I region Mev) (Ig kappa chain V-I region OU) (Ig kappa chain V-I region Walker)
LLIFAASSLQSGVPSR	LLIYAASSLQSGVPSR	Y	70	F	-0.622277	TAT	ENSP00000488680	brain	2.14794e+08	51256008	P01597	KV139_HUMAN	Immunoglobulin kappa variable 1-39 (Ig kappa chain V-I region DEE) (Ig kappa chain V-I region Hau) (Ig kappa chain V-I region Mev) (Ig kappa chain V-I region OU) (Ig kappa chain V-I region Walker)
VQLPTESLQELLDLHR	VQLPTETLQELLDLHR	T	348	S	0.192852	ACC	ENSP00000359504	brain	236735400	369075376	P32455	GBP1_HUMAN	Guanylate-binding protein 1 (EC 3.6.1.-) (EC 3.6.5.-) (GTP-binding protein 1) (GBP-1) (HuGBP-1) (hGBP1) (Guanine nucleotide-binding protein 1) (Interferon-induced guanylate-binding protein 1)
YDIGAIR	YDVGAIR	V	423	L	-0.450307	GTT	ENSP00000283195	brain	259029480	91842192	P49792	RBP2_HUMAN	E3 SUMO-protein ligase RanBP2 (EC 2.3.2.-) (358 kDa nucleoporin) (Nuclear pore complex protein Nup358) (Nucleoporin Nup358) (Ran-binding protein 2) (RanBP2) (p270)
GITFHYR	GIVFHYR	V	153	T	0.999156	GTG	ENSP00000453499	brain	2.87109e+08	2865517824	P16112	PGCA_HUMAN	Aggrecan core protein (Cartilage-specific proteoglycan core protein) (CSPCP) (Chondroitin sulfate proteoglycan core protein 1) (Chondroitin sulfate proteoglycan 1) [Cleaved into: Aggrecan core protein 2]
SSQESGEEAGSQENHPQESK	SSQESGEETGSQENHPQESK	T	242	A	-0.0496866	ACA	ENSP00000368244	brain	2.90515e+08	2.59108e+08	P05060	SCG1_HUMAN	Secretogranin-1 (Chromogranin-B) (CgB) (Secretogranin I) (SgI) [Cleaved into: PE-11; GAWK peptide; CCB peptide]
VLMEDDDLYSCVVENPISQGR	VLMEDDDLYSCMVENPISQGR	M	217	V	-0.458779	ATG	ENSP00000515485	brain	2.99621e+08	1.04182e+08	A0A994J4I1	A0A994J4I1_HUMAN	Hepatic and glial cell adhesion molecule (Hepatocyte cell adhesion molecule)
TPEVTCVVVDVSHEDPEVQFNWYVDGMEVHNAK	TPEVTCVVVDVSHEDPEVQFNWYVDGVEVHNAK	V	160	M	-0.00645733	GTG	ENSP00000374987	brain	308244266	3.03695e+08	P01859	IGHG2_HUMAN	Immunoglobulin heavy constant gamma 2 (Ig gamma-2 chain C region) (Ig gamma-2 chain C region DOT) (Ig gamma-2 chain C region TIL) (Ig gamma-2 chain C region ZIE)
VDDNEETIKR	VDDNEETIKK	K	147	R	-0.631706	AAG	ENSP00000494600	brain	3.1541e+08	73649538	P00568	KAD1_HUMAN	Adenylate kinase isoenzyme 1 (AK 1) (EC 2.7.4.3) (EC 2.7.4.4) (EC 2.7.4.6) (ATP-AMP transphosphorylase 1) (ATP:AMP phosphotransferase) (Adenylate monophosphate kinase) (Myokinase)
IYHLPDAECDEDEDFKEQTR	IYHLPDAESDEDEDFKEQTR	S	252	C	-1.71436	TCA	ENSP00000479861	brain	3.25335e+08	6280122	Q15019	SEPT2_HUMAN	Septin-2 (Neural precursor cell expressed developmentally down-regulated protein 5) (NEDD-5)
VLVDDLR	VLVWDLR	W	161	D	-0.364581	TGG	ENSP00000383941	brain	331640135	143247216	J3QT28	J3QT28_HUMAN	Mitotic checkpoint protein BUB3
HMAGAAAAGAVVGGLGGYVLGSAMSR	HMAGAAAAGAVVGGLGGYMLGSAMSR	M	128	V	-0.76395	ATG	ENSP00000415284	brain	3.38272e+08	58252560	P04156	PRIO_HUMAN	Major prion protein (PrP) (ASCR) (PrP27-30) (PrP33-35C) (CD antigen CD230)
HMAGAAAAGAVVGGLGGYVLGSAMSR	HMAGAAAAGAVVGGLGGYMLGSAMSR	M	128	V	-0.76395	ATG	ENSP00000415284	brain	3.38272e+08	58252560	X6RKS3	X6RKS3_HUMAN	Major prion protein
QKGCEENLDEAR	QKGSEENLDEAR	S	585	C	0.45905	TCT	ENSP00000381197	brain	344177139	990449052	P35611	ADDA_HUMAN	Alpha-adducin (Erythrocyte adducin subunit alpha)
VSGQTEVDDILAAVRPTTR	VSGQAEVDDILAAVRPTTR	A	182	T	-0.131929	GCA	ENSP00000499199	brain	354257560	261450768	A0A0A0MQU4	A0A0A0MQU4_HUMAN	Selenocysteine lyase (EC 4.4.1.16)
FKFTVGDHSR	FKFTIGDHSR	I	184	V	0.100862	ATT	ENSP00000514593	brain	386693938	487786552	O75083	WDR1_HUMAN	WD repeat-containing protein 1 (Actin-interacting protein 1) (AIP1) (NORI-1)
GLEWVANIR	GLEWVANIK	K	70	R	-0.328837	AAG	ENSP00000487659	brain	424464320	199069472	P01780	HV307_HUMAN	Immunoglobulin heavy variable 3-7 (Ig heavy chain V-III region GAL) (Ig heavy chain V-III region GAR) (Ig heavy chain V-III region JON)
GISEDSHLESLQDVGQSAAPTFMISPETITGTGK	GISEDSHLESLQDVGQSAAPTFMISPETVTGTGK	V	627	L	0.126893	GTC	ENSP00000507895	brain	471487652	631485816	A0A804HKE7	A0A804HKE7_HUMAN	Microtubule-associated protein
LYNEDDDPVQAEAYINR	LYLEDDDPVQAEAYINR	L	155	N	-0.865605	CTG	ENSP00000264389	brain	4.8486e+08	66071080	Q9BT78	CSN4_HUMAN	COP9 signalosome complex subunit 4 (SGN4) (Signalosome subunit 4) (JAB1-containing signalosome subunit 4)
VLDGAFK	LLDGAFK	L	367	V	0.106063	CTT	ENSP00000263710	brain	492480096	628711296	Q7Z460	CLAP1_HUMAN	CLIP-associating protein 1 (Cytoplasmic linker-associated protein 1) (Multiple asters homolog 1) (Protein Orbit homolog 1) (hOrbit1)
NSQEDPDYGIR	LSQEDPDYGIR	L	252	N	-0.93086	CTT	ENSP00000241052	brain	504466996	59152460	P04040	CATA_HUMAN	Catalase (EC 1.11.1.6)
AEDTAAYYCAK	AEDTALYYCAK	L	92	A	-1.62666	TTG	ENSP00000481152	brain	572469902	13523740	A0AAG2SXZ4	A0AAG2SXZ4_HUMAN	Ig-like domain-containing protein
AEDTATYYCAK	AEDTALYYCAK	L	92	T	-1.51976	TTG	ENSP00000481152	brain	572469902	17297766	A0AAG2SXZ4	A0AAG2SXZ4_HUMAN	Ig-like domain-containing protein
HRPQVAIICGSGLGGLTDKLTQAQIFDYSEIPNFPR	HRPQVAIICGSGLGGLTDKLTQAQIFDYGEIPNFPR	G	50	S	-0.111306	GGT	ENSP00000517386	brain	580732604	449438448	P00491	PNPH_HUMAN	Purine nucleoside phosphorylase (PNP) (EC 2.4.2.1) (Inosine phosphorylase) (Inosine-guanosine phosphorylase)
IDGTLLNR	IDLTLLNR	L	944	G	-1.10447	TTG	ENSP00000515363	brain	584784704	45975460	A0A994J491	A0A994J491_HUMAN	Pre-mRNA-processing-splicing factor 8 (Splicing factor Prp8)
NSVYLQMNSLR	NSLYLQMNSLR	L	97	V	-0.957588	CTG	ENSP00000487659	brain	636092416	70134608	P01780	HV307_HUMAN	Immunoglobulin heavy variable 3-7 (Ig heavy chain V-III region GAL) (Ig heavy chain V-III region GAR) (Ig heavy chain V-III region JON)
LQGASWDTQSGPQER	LQGASWDTQNGPQER	N	343	S	-0.058268	AAC	ENSP00000310375	brain	659822432	576977768	Q15049	MLC1_HUMAN	Membrane protein MLC1 (Megalencephalic leukoencephalopathy with subcortical cysts protein 1)
LGEWVGLIK	LGEWVGLCK	C	91	L	-1.5837	TGT	ENSP00000230050	brain	732783600	19110682	P25398	RS12_HUMAN	Small ribosomal subunit protein eS12 (40S ribosomal protein S12)
GLEWVAR	GLEWVGR	G	48	A	-0.92123	GGC	ENSP00000480183	brain	772497552	92611936	A0A4W8ZXM2	A0A4W8ZXM2_HUMAN	Immunoglobulin heavy variable 3-72
EATSVPHIYAIGDVVEGRPELTPTAIMAGR	EATSVPHIYAIGDVVEGRPELTPIAIMAGR	I	339	T	-0.125119	ATA	ENSP00000383362	brain	774601960	580709888	A0A182DWF2	A0A182DWF2_HUMAN	thioredoxin-disulfide reductase (NADPH) (EC 1.8.1.9)
FDEIDEASDGIMVAR	FDEILEASDGIMVAR	L	357	D	-1.81447	CTG	ENSP00000513903	brain	8.25001e+08	12646875	A0A8V8TNX9	A0A8V8TNX9_HUMAN	Pyruvate kinase (EC 2.7.1.40)
GDGFFIR	GDSFFIR	S	605	G	-1.03604	TCG	ENSP00000366453	brain	871770272	80235352	Q9UDY2	ZO2_HUMAN	Tight junction protein 2 (Tight junction protein ZO-2) (Zona occludens protein 2) (Zonula occludens protein 2)
NTGQGCVCSNQFLVQR	NTGQTCVCSNQFLVQR	T	338	G	-1.4682	ACT	ENSP00000350191	brain	8.99799e+08	30615694	P51649	SSDH_HUMAN	Succinate-semialdehyde dehydrogenase, mitochondrial (EC 1.2.1.24) (Aldehyde dehydrogenase family 5 member A1) (NAD(+)-dependent succinic semialdehyde dehydrogenase)
LLGNVLVCVLADHFGK	LLGNVLVCVLAHHFGK	H	116	D	-0.833011	CAT	ENSP00000494175	brain	9.30128e+08	1.36626e+08	P68871	HBB_HUMAN	Hemoglobin subunit beta (Beta-globin) (Hemoglobin beta chain) [Cleaved into: LVV-hemorphin-7; Spinorphin]
STESLQTNVQR	STESLQANVQR	A	111	T	-1.12663	GCC	ENSP00000455009	brain	956768032	71478376	P26373	RL13_HUMAN	Large ribosomal subunit protein eL13 (60S ribosomal protein L13) (Breast basic conserved protein 1)
FEEGENSLLHLK	FEEAENSLLHLK	A	168	G	-0.199874	GCA	ENSP00000488378	brain	972214765	613604544	A0A0J9YXF2	A0A0J9YXF2_HUMAN	Paraoxonase (EC 3.1.1.2)
FPDEEDYDYESYEK	SPDEEDYDYESYEK	S	1880	F	-2.8904	TCC	ENSP00000296755	brain	9.76529e+08	1256860	P46821	MAP1B_HUMAN	Microtubule-associated protein 1B (MAP-1B) [Cleaved into: MAP1B heavy chain; MAP1 light chain LC1]
VTISIDTSK	VTISVDTSK	V	89	L	-0.815228	GTA	ENSP00000484250	brain	1054319764	161340912	P01825	HV459_HUMAN	Immunoglobulin heavy variable 4-59 (Ig heavy chain V-II region NEWM)
FSGSGSGTDFTLIISR	FSGSGSGTDFTLTISR	T	94	L	-1.63309	ACC	ENSP00000487628	brain	1.16879e+09	27204604	P01619	KV320_HUMAN	Immunoglobulin kappa variable 3-20 (Ig kappa chain V-III region B6) (Ig kappa chain V-III region GOL) (Ig kappa chain V-III region HAH) (Ig kappa chain V-III region HIC) (Ig kappa chain V-III region IARC/BL41) (Ig kappa chain V-III region NG9) (Ig kappa chain V-III region SIE) (Ig kappa chain V-III region Ti) (Ig kappa chain V-III region WOL)
FSGSGSGTDFALTISR	FSGSGSGTDFTLTISR	T	92	A	-1.63222	ACT	ENSP00000487628	brain	1.16879e+09	27259138	P01619	KV320_HUMAN	Immunoglobulin kappa variable 3-20 (Ig kappa chain V-III region B6) (Ig kappa chain V-III region GOL) (Ig kappa chain V-III region HAH) (Ig kappa chain V-III region HIC) (Ig kappa chain V-III region IARC/BL41) (Ig kappa chain V-III region NG9) (Ig kappa chain V-III region SIE) (Ig kappa chain V-III region Ti) (Ig kappa chain V-III region WOL)
ISGSGSGTDFTLTISR	FSGSGSGTDFTLTISR	F	82	L	-1.80326	TTC	ENSP00000487628	brain	1.16879e+09	18385454	P01619	KV320_HUMAN	Immunoglobulin kappa variable 3-20 (Ig kappa chain V-III region B6) (Ig kappa chain V-III region GOL) (Ig kappa chain V-III region HAH) (Ig kappa chain V-III region HIC) (Ig kappa chain V-III region IARC/BL41) (Ig kappa chain V-III region NG9) (Ig kappa chain V-III region SIE) (Ig kappa chain V-III region Ti) (Ig kappa chain V-III region WOL)
VEDTATYYCAR	VEDTAVYYCAR	V	111	T	-1.34062	GTG	ENSP00000474013	brain	1.22334e+09	55837360	A0A075B7B8	A0A075B7B8_HUMAN	Immunoglobulin heavy variable 3/OR16-12 (non-functional)
VDDTAVYYCAR	VEDTAVYYCAR	E	107	D	-0.645543	GAG	ENSP00000474013	brain	1.22334e+09	276697800	A0A075B7B8	A0A075B7B8_HUMAN	Immunoglobulin heavy variable 3/OR16-12 (non-functional)
DKPTYDEIFYTLSPVDGK	DKPMYDEIFYTLSPVDGK	M	446	T	-1.48132	ATG	ENSP00000327116	brain	1250299020	41275372	Q9NZN3	EHD3_HUMAN	EH domain-containing protein 3 (PAST homolog 3)
SGGTLVLVGLGSEMTTVPLLHAAIR	SGGNLVLVGLGSEMTTVPLLHAAIR	N	268	T	-0.216822	AAC	ENSP00000267814	brain	1299206168	7.88599e+08	Q00796	DHSO_HUMAN	Sorbitol dehydrogenase (SDH) (EC 1.1.1.-) ((R,R)-butanediol dehydrogenase) (EC 1.1.1.4) (L-iditol 2-dehydrogenase) (EC 1.1.1.14) (Polyol dehydrogenase) (Ribitol dehydrogenase) (RDH) (EC 1.1.1.56) (Xylitol dehydrogenase) (XDH) (EC 1.1.1.9)
IAQPDYIPTQQDVLR	IAQSDYIPTQQDVLR	S	165	P	-1.64928	AGT	ENSP00000312999	brain	1504456290	33736648	P04899	GNAI2_HUMAN	Guanine nucleotide-binding protein G(i) subunit alpha-2 (EC 3.6.5.-) (Adenylate cyclase-inhibiting G alpha protein)
KPVIAAVNGYAFGGGCEQAMMCDIIYAGEK	KPVIAAVNGYAFGGGCELAMMCDIIYAGEK	L	144	Q	-2.18986	CTT	ENSP00000357535	brain	1.67434e+09	10813978	P30084	ECHM_HUMAN	Enoyl-CoA hydratase, mitochondrial (mECH) (mECH1) (EC 4.2.1.17) (EC 5.3.3.8) (Enoyl-CoA hydratase 1) (ECHS1) (Short-chain enoyl-CoA hydratase) (SCEH)
FSASGSGTDFTLK	FSGSGSGTDFTLK	G	70	A	-1.2965	GGC	ENSP00000488763	brain	1.76453e+09	89151340	A0AAG2T961	A0AAG2T961_HUMAN	Immunoglobulin kappa variable 2-40
AAEDDEDDDVDTKR	AAEDDEDDDVDTKK	K	99	R	-2.31624	AAG	ENSP00000386519	brain	2.30425e+09	11124646	B8ZZQ6	B8ZZQ6_HUMAN	Prothymosin alpha
LIACDILDVLDK	LICCDILDVLDK	C	96	A	-2.22422	TGT	ENSP00000487356	brain	2411328927	14389107	P62258	1433E_HUMAN	14-3-3 protein epsilon (14-3-3E)
NTVEIFKFEEGENSLLHLK	NTVEIFKFEEAENSLLHLK	A	168	G	-0.416928	GCA	ENSP00000488378	brain	2480651734	949813360	A0A0J9YXF2	A0A0J9YXF2_HUMAN	Paraoxonase (EC 3.1.1.2)
QLCALSSELAQAR	QLQALSSELAQAR	Q	528	C	-1.70216	CAG	ENSP00000496503	brain	2489935440	49434520	P35241	RADI_HUMAN	Radixin
LFNGGLK	LFVGGLK	V	101	N	-1.08316	GTC	ENSP00000316042	brain	2.66222e+09	219828994	Q13151	ROA0_HUMAN	Heterogeneous nuclear ribonucleoprotein A0 (hnRNP A0)
LLQDSTDFSLADAINTEFK	LLQDSVDFSLADAINTEFK	V	83	T	-2.67274	GTG	ENSP00000446007	brain	2.82694e+09	6.00584e+06	P08670	VIME_HUMAN	Vimentin
VAALTGLPFVTAPNKFEALAAHDALVELSGADNTTACSLMK	VAALTGLPFVTAPNKFEALAAHDALVELSGAMNTTACSLMK	M	327	D	-1.2501	ATG	ENSP00000355518	brain	2.8459e+09	159999200	P07954	FUMH_HUMAN	Fumarate hydratase, mitochondrial (Fumarase) (HsFH) (EC 4.2.1.2)
KNGQLAASVMTAGDSELFLMK	KNGQLAASVETAGDSELFLMK	E	367	M	-2.27956	GAG	ENSP00000371798	brain	2950414014	15499866	Q16658	FSCN1_HUMAN	Fascin (55 kDa actin-bundling protein) (Singed-like protein) (p55)
KLLEGEEDR	KLLEGEEER	E	384	D	0.209428	GAG	ENSP00000501803	brain	3034306560	4914594944	A0A6Q8PFJ0	A0A6Q8PFJ0_HUMAN	Prelamin-A/C
AEDTAIYYCAR	AEDTAVYYCAR	V	111	L	-0.986927	GTG	ENSP00000487659	brain	3054554324	314790064	P01780	HV307_HUMAN	Immunoglobulin heavy variable 3-7 (Ig heavy chain V-III region GAL) (Ig heavy chain V-III region GAR) (Ig heavy chain V-III region JON)
AEDTAMYYCAR	AEDTAVYYCAR	V	111	M	-1.84705	GTG	ENSP00000487659	brain	3054554324	43441008	P01780	HV307_HUMAN	Immunoglobulin heavy variable 3-7 (Ig heavy chain V-III region GAL) (Ig heavy chain V-III region GAR) (Ig heavy chain V-III region JON)
AEDTAAYYCAR	AEDTAVYYCAR	V	111	A	-1.92063	GTG	ENSP00000487659	brain	3054554324	36670792	P01780	HV307_HUMAN	Immunoglobulin heavy variable 3-7 (Ig heavy chain V-III region GAL) (Ig heavy chain V-III region GAR) (Ig heavy chain V-III region JON)
EVILVESGGGLVQPGGSLR	EVQLVESGGGLVQPGGSLR	Q	2	L	-2.19814	CAG	ENSP00000480183	brain	4598261086	29137874	A0A4W8ZXM2	A0A4W8ZXM2_HUMAN	Immunoglobulin heavy variable 3-72
EVQVVESGGGLVQPGGSLR	EVQLVESGGGLVQPGGSLR	L	3	V	-1.07256	CTG	ENSP00000480183	brain	4598261086	389072132	A0A4W8ZXM2	A0A4W8ZXM2_HUMAN	Immunoglobulin heavy variable 3-72
EVCLVESGGGLVQPGGSLR	EVQLVESGGGLVQPGGSLR	Q	2	C	-1.90195	CAG	ENSP00000480183	brain	4598261086	57629344	A0A4W8ZXM2	A0A4W8ZXM2_HUMAN	Immunoglobulin heavy variable 3-72
VEQDLADGTDAEGEK	VEQDLAMGTDAEGEK	M	373	D	-3.01252	ATG	ENSP00000362396	brain	4.5984e+09	4467771	P61764	STXB1_HUMAN	Syntaxin-binding protein 1 (MUNC18-1) (N-Sec1) (Protein unc-18 homolog 1) (Unc18-1) (Protein unc-18 homolog A) (Unc-18A) (p67)
YEIDTVLR	YEVDTVLR	V	835	L	-2.12532	GTG	ENSP00000331210	brain	4870670159	36498280	Q96GW7	PGCB_HUMAN	Brevican core protein (Brain-enriched hyaluronan-binding protein) (BEHAB) (Chondroitin sulfate proteoglycan 7)
LLEGEEDR	LLEGEEER	E	384	D	-0.830044	GAG	ENSP00000501803	brain	4.88359e+09	7.22263e+08	A0A6Q8PFJ0	A0A6Q8PFJ0_HUMAN	Prelamin-A/C
YDAAHDKEEAANR	YWAAHDKEEAANR	W	844	D	-3.27925	TGG	ENSP00000447006	brain	5.61824e+09	2.95356e+06	Q12860	CNTN1_HUMAN	Contactin-1 (Glycoprotein gp135) (Neural cell surface protein F3)
KVNAEGSVDSVFSQVCTHLDTLK	KVNAEGSVDSVFSQVCTHLDALK	A	191	T	0.0407418	GCC	ENSP00000494600	brain	5700261746	6260896960	P00568	KAD1_HUMAN	Adenylate kinase isoenzyme 1 (AK 1) (EC 2.7.4.3) (EC 2.7.4.4) (EC 2.7.4.6) (ATP-AMP transphosphorylase 1) (ATP:AMP phosphotransferase) (Adenylate monophosphate kinase) (Myokinase)
DTQQVDNWMSK	DTEQVDNWMSK	E	476	Q	-2.56249	GAG	ENSP00000516412	brain	6.11561e+09	16747608	Q13813	SPTN1_HUMAN	Spectrin alpha chain, non-erythrocytic 1 (Alpha-II spectrin) (Fodrin alpha chain) (Spectrin, non-erythroid alpha subunit)
ELAGHTGYLSCAR	ELAGHTGYLSCCR	C	148	A	-1.8271	TGC	ENSP00000367872	brain	6.54835e+09	97506644	P62873	GBB1_HUMAN	Guanine nucleotide-binding protein G(I)/G(S)/G(T) subunit beta-1 (Transducin beta chain 1)
IISNASCTTNALAPLAK	IISNASCTTNCLAPLAK	C	155	A	-2.49762	TGC	ENSP00000380070	brain	6.56045e+09	20860042	P04406	G3P_HUMAN	Glyceraldehyde-3-phosphate dehydrogenase (GAPDH) (EC 1.2.1.12) (Peptidyl-cysteine S-nitrosylase GAPDH) (EC 2.6.99.-)
NPDDITDEEYGEFYK	NPDDITQEEYGEFYK	Q	297	D	-2.60437	CAA	ENSP00000481908	brain	6.8037e+09	16919064	P08238	HS90B_HUMAN	Heat shock protein HSP 90-beta (HSP 90) (Heat shock 84 kDa) (HSP 84) (HSP84) (Heat shock protein family C member 3)
VELEDDNGR	VELEDWNGR	W	278	D	-3.37217	TGG	ENSP00000384860	brain	6.93668e+09	2.94433e+06	P02679	FIBG_HUMAN	Fibrinogen gamma chain
DVTNDVHYENYR	DVTCDVHYENYR	C	299	N	-0.551094	TGC	ENSP00000391311	brain	7.07423e+09	1988771035	Q99719	SEPT5_HUMAN	Septin-5 (Cell division control-related protein 1) (CDCrel-1) (Peanut-like protein 1)
FMEDLEPLNER	FMELLEPLNER	L	1469	D	-3.57523	TTG	ENSP00000349259	brain	7.22394e+09	1.92106e+06	Q01082	SPTB2_HUMAN	Spectrin beta chain, non-erythrocytic 1 (Beta-II spectrin) (Fodrin beta chain) (Spectrin, non-erythroid beta chain 1)
ELGQYGLQAYTEVK	ELGEYGLQAYTEVK	E	495	Q	-3.08064	GAG	ENSP00000261733	brain	7.31709e+09	6077095	P05091	ALDH2_HUMAN	Aldehyde dehydrogenase, mitochondrial (EC 1.2.1.3) (ALDH class 2) (ALDH-E2) (ALDHI)
SLNDELALVDVLEDK	SLADELALVDVLEDK	A	45	N	-2.12601	GCT	ENSP00000379386	brain	7.37497e+09	5.51755e+07	P07195	LDHB_HUMAN	L-lactate dehydrogenase B chain (LDH-B) (EC 1.1.1.27) (LDH heart subunit) (LDH-H) (Renal carcinoma antigen NY-REN-46)
IIHEDGYSEEEAR	IIHEDGYSEEECR	C	65	A	-3.43871	TGC	ENSP00000312999	brain	7.51949e+09	2.73828e+06	P04899	GNAI2_HUMAN	Guanine nucleotide-binding protein G(i) subunit alpha-2 (EC 3.6.5.-) (Adenylate cyclase-inhibiting G alpha protein)
VVYSTLAGEQYHEVLVPK	VVYSTLAGEQYHEVLVPR	R	642	K	0.195695	AGG	ENSP00000356646	brain	7918101636	12425555694	Q92752	TENR_HUMAN	Tenascin-R (TN-R) (Janusin) (Restrictin)
SYSAQVTHEGSTVEK	SYSCQVTHEGSTVEK	C	86	A	-2.62255	TGC	ENSP00000374856	brain	7.93955e+09	18934050	P0DOY2	IGLC2_HUMAN	Immunoglobulin lambda constant 2 (Ig lambda chain C region Kern) (Ig lambda chain C region NIG-64) (Ig lambda chain C region SH) (Ig lambda chain C region X) (Ig lambda-2 chain C region)
YVSLIYTNYEAGKDDYVK	YISLIYTNYEAGKDDYVK	I	104	V	-0.0575111	ATC	ENSP00000381607	brain	9.25988e+09	8.11137e+09	P09211	GSTP1_HUMAN	Glutathione S-transferase P (EC 2.5.1.18) (GST class-pi) (GSTP1-1)
DHTEIVFAR	YHTEIVFAR	Y	683	D	-1.30924	TAC	ENSP00000445306	brain	9.53703e+09	467923714	P05023	AT1A1_HUMAN	Sodium/potassium-transporting ATPase subunit alpha-1 (Na(+)/K(+) ATPase alpha-1 subunit) (EC 7.2.2.13) (Sodium pump subunit alpha-1)
KISGLIYEETR	RISGLIYEETR	R	45	K	-1.33401	CGA	ENSP00000489567	brain	9842319512	456129024	P62805	H4_HUMAN	Histone H4
NAGNSLSPAVIVGLLK	NAGNCLSPAVIVGLLK	C	368	S	-2.81663	TGC	ENSP00000492994	brain	9887349962	15081537	A0A286YF22	A0A286YF22_HUMAN	D-3-phosphoglycerate dehydrogenase (EC 1.1.1.95)
QKFDNLYACR	QKFDNLYCCR	C	291	A	-2.73986	TGC	ENSP00000358814	brain	9.89293e+09	18007879	O43865	SAHH2_HUMAN	S-adenosylhomocysteine hydrolase-like protein 1 (DC-expressed AHCY-like molecule) (IP(3)Rs binding protein released with IP(3)) (IRBIT) (Putative adenosylhomocysteinase 2) (S-adenosyl-L-homocysteine hydrolase 2) (AdoHcyase 2)
HMALDDGNEIDTQNR	HMALDMGNEIDTQNR	M	166	D	-2.73977	ATG	ENSP00000510663	brain	1.022e+10	18607236	P60880	SNP25_HUMAN	Synaptosomal-associated protein 25 (SNAP-25) (Super protein) (SUP) (Synaptosomal-associated 25 kDa protein)
EKLCYVALDFEQENATAASSSSLEK	EKLCYVALDFEQEMATAASSSSLEK	M	226	N	-2.19895	ATG	ENSP00000502821	brain	1.06194e+10	67165136	P60709	ACTB_HUMAN	Actin, cytoplasmic 1 (EC 3.6.4.-) (Beta-actin) [Cleaved into: Actin, cytoplasmic 1, N-terminally processed]
NTNDANSAQIIIPQNQVNR	NTNDANSCQIIIPQNQVNR	C	316	A	-2.65843	TGC	ENSP00000369538	brain	1.06793e+10	23448306	P50395	GDIB_HUMAN	Rab GDP dissociation inhibitor beta (Rab GDI beta) (Guanosine diphosphate dissociation inhibitor 2) (GDI-2)
NTNDANSSQIIIPQNQVNR	NTNDANSCQIIIPQNQVNR	C	316	S	-3.05864	TGC	ENSP00000369538	brain	1.06793e+10	9330419	P50395	GDIB_HUMAN	Rab GDP dissociation inhibitor beta (Rab GDI beta) (Guanosine diphosphate dissociation inhibitor 2) (GDI-2)
YVDLVYEQDRPLKCDEPILSNR	YVWLVYEQDRPLKCDEPILSNR	W	121	D	-2.82759	TGG	ENSP00000261313	brain	1.09087e+10	16224790	P30086	PEBP1_HUMAN	Phosphatidylethanolamine-binding protein 1 (PEBP-1) (HCNPpp) (Neuropolypeptide h3) (Prostatic-binding protein) (Raf kinase inhibitor protein) (RKIP) [Cleaved into: Hippocampal cholinergic neurostimulating peptide (HCNP)]
RPPGVLHATTK	RPPGVLHCTTK	C	251	A	-2.70986	TGC	ENSP00000377470	brain	1.12861e+10	22013332	P09543	CN37_HUMAN	2',3'-cyclic-nucleotide 3'-phosphodiesterase (CNP) (CNPase) (EC 3.1.4.37)
IDSLMDEISFLKR	IDSLMDEISFLKK	K	224	R	-0.630407	AAA	ENSP00000482169	brain	1.15239e+10	2698936624	P07196	NFL_HUMAN	Neurofilament light polypeptide (NF-L) (68 kDa neurofilament protein) (Neurofilament triplet L protein)
KIDSLMDEISFLK	RIDSLMDEISFLK	R	211	K	-1.42843	CGC	ENSP00000482169	brain	12016154732	448063638	P07196	NFL_HUMAN	Neurofilament light polypeptide (NF-L) (68 kDa neurofilament protein) (Neurofilament triplet L protein)
VELSEQQLQLDPSDVDKLSPTDNLPR	VELSEQQLQLWPSDVDKLSPTDNLPR	W	309	D	-2.30234	TGG	ENSP00000377470	brain	1.2353e+10	61578324	P09543	CN37_HUMAN	2',3'-cyclic-nucleotide 3'-phosphodiesterase (CNP) (CNPase) (EC 3.1.4.37)
MGLVSAGPPPELPLAQVFGRPR	MGLVSCGPPPELPLAQVFGRPR	C	814	A	-2.3485	TGT	ENSP00000331210	brain	1.26644e+10	56765220	Q96GW7	PGCB_HUMAN	Brevican core protein (Brain-enriched hyaluronan-binding protein) (BEHAB) (Chondroitin sulfate proteoglycan 7)
IIAMGANGPTTPEADKIFLER	IIAEGANGPTTPEADKIFLER	E	402	M	-1.77828	GAA	ENSP00000277865	brain	1.30421e+10	217304912	P00367	DHE3_HUMAN	Glutamate dehydrogenase 1, mitochondrial (GDH 1) (EC 1.4.1.3)
VVLPMEAPIR	VVLPIEAPIR	I	145	M	-2.37218	ATT	ENSP00000354876	brain	13104056008	55618756	P00403	COX2_HUMAN	Cytochrome c oxidase subunit 2 (EC 7.1.1.9) (Cytochrome c oxidase polypeptide II)
EVGPYEALKDDSWLK	EVGVYEALKDDSWLK	V	208	P	-3.12659	GTT	ENSP00000446395	brain	1.31475e+10	9823106	P40925	MDHC_HUMAN	Malate dehydrogenase, cytoplasmic (EC 1.1.1.37) (Aromatic alpha-keto acid reductase) (KAR) (Cytosolic malate dehydrogenase)
TNTGSAMLEQIADSDR	TNTGSAMLEQIAMSDR	M	348	D	-2.72173	ATG	ENSP00000295987	brain	1.37394e+10	26075644	P17600	SYN1_HUMAN	Synapsin-1 (Brain protein 4.1) (Synapsin I)
VIRHLKEDQTEYLEER	VILHLKEDQTEYLEER	L	309	R	-2.4267	CTA	ENSP00000335153	brain	1.38431e+10	51824078	P07900	HS90A_HUMAN	Heat shock protein HSP 90-alpha (EC 3.6.4.10) (Heat shock 86 kDa) (HSP 86) (HSP86) (Heat shock protein family C member 1) (Lipopolysaccharide-associated protein 2) (LAP-2) (LPS-associated protein 2) (Renal carcinoma antigen NY-REN-38)
DCGATDVVLGHSER	DCGATWVVLGHSER	W	127	D	-3.1097	TGG	ENSP00000484435	brain	1.44534e+10	11227176	P60174	TPIS_HUMAN	Triosephosphate isomerase (TIM) (EC 5.3.1.1) (Methylglyoxal synthase) (EC 4.2.3.3) (Triose-phosphate isomerase)
IKWGDAGAEYVVMSTGVFTTMEK	IKWGDAGAEYVVESTGVFTTMEK	E	96	M	-2.37636	GAG	ENSP00000380070	brain	14769365292	62087516	P04406	G3P_HUMAN	Glyceraldehyde-3-phosphate dehydrogenase (GAPDH) (EC 1.2.1.12) (Peptidyl-cysteine S-nitrosylase GAPDH) (EC 2.6.99.-)
LLAGLLAER	LLCGLLAER	C	80	A	-2.45912	TGC	ENSP00000482779	brain	14794009100	51399764	P14174	MIF_HUMAN	Macrophage migration inhibitory factor (MIF) (EC 5.3.2.1) (Glycosylation-inhibiting factor) (GIF) (L-dopachrome isomerase) (L-dopachrome tautomerase) (EC 5.3.3.12) (Phenylpyruvate tautomerase)
KVAGMDVQLTVEER	KVAGMDVELTVEER	E	35	Q	-3.26462	GAG	ENSP00000487356	brain	1.58228e+10	8603225	P62258	1433E_HUMAN	14-3-3 protein epsilon (14-3-3E)
VVLAYEPVDAIGTGK	VVLAYEPVWAIGTGK	W	205	D	-2.95208	TGG	ENSP00000484435	brain	1.75786e+10	19629454	P60174	TPIS_HUMAN	Triosephosphate isomerase (TIM) (EC 5.3.1.1) (Methylglyoxal synthase) (EC 4.2.3.3) (Triose-phosphate isomerase)
AVTEQGDELSNEER	AVTEQGAELSNEER	A	33	D	-3.83999	GCC	ENSP00000238081	brain	1.84793e+10	2.67111e+06	P27348	1433T_HUMAN	14-3-3 protein theta (14-3-3 protein T-cell) (14-3-3 protein tau) (Protein HS1)
VLGDVIEVDGKHEER	VLGDVIEVHGKHEER	H	100	D	-2.39017	CAT	ENSP00000227251	brain	1.9528e+10	79521728	P02511	CRYAB_HUMAN	Alpha-crystallin B chain (Alpha(B)-crystallin) (Heat shock protein beta-5) (HspB5) (Heat shock protein family B member 5) (Renal carcinoma antigen NY-REN-27) (Rosenthal fiber component)
VTSLTAALVDQSLR	VTSLTACLVDQSLR	C	27	A	-3.12695	TGC	ENSP00000435753	brain	1.95769e+10	14614938	E9PIM6	E9PIM6_HUMAN	Thy-1 membrane glycoprotein (Thy-1 antigen)
LTTPTYGDLNHLVSATMSGVTTALR	LTTPTYGDLNHLVSATMSGVTTCLR	C	238	A	-1.77552	TGC	ENSP00000259818	brain	1.96139e+10	328887676	Q9BVA1	TBB2B_HUMAN	Tubulin beta-2B chain
SGDAAIVDNVPGKPMCVESFSDYPPLGR	SGDAAIVDMVPGKPMCVESFSDYPPLGR	M	403	N	-3.08892	ATG	ENSP00000504335	brain	20478741820	16687201	P68104	EF1A1_HUMAN	Elongation factor 1-alpha 1 (EF-1-alpha-1) (EC 3.6.5.-) (Elongation factor Tu) (EF-Tu) (Eukaryotic elongation factor 1 A-1) (eEF1A-1) (Leukocyte receptor cluster member 7)
LISDYDNEFGYSNR	LISWYDNEFGYSNR	W	312	D	-3.7752	TGG	ENSP00000380070	brain	2.17484e+10	3.64941e+06	P04406	G3P_HUMAN	Glyceraldehyde-3-phosphate dehydrogenase (GAPDH) (EC 1.2.1.12) (Peptidyl-cysteine S-nitrosylase GAPDH) (EC 2.6.99.-)
FQTPDQGMTSADDFFQGTK	FQMPDQGMTSADDFFQGTK	M	182	T	-4.23244	ATG	ENSP00000427985	brain	2.41539e+10	1.41433e+06	A0A1C7CYX9	A0A1C7CYX9_HUMAN	Dihydropyrimidinase-related protein 2
LAMQEFDILPVGAANFR	LAMQEFMILPVGAANFR	M	168	D	-2.24218	ATG	ENSP00000234590	brain	2.46622e+10	141205992	P06733	ENOA_HUMAN	Alpha-enolase (EC 4.2.1.11) (2-phospho-D-glycerate hydro-lyase) (C-myc promoter-binding protein) (Enolase 1) (MBP-1) (MPB-1) (Non-neural enolase) (NNE) (Phosphopyruvate hydratase) (Plasminogen-binding protein)
NRPTSISDDGLDSGK	NRPTSISWDGLDSGK	W	54	D	-2.41048	TGG	ENSP00000261313	brain	2.48484e+10	96565840	P30086	PEBP1_HUMAN	Phosphatidylethanolamine-binding protein 1 (PEBP-1) (HCNPpp) (Neuropolypeptide h3) (Prostatic-binding protein) (Raf kinase inhibitor protein) (RKIP) [Cleaved into: Hippocampal cholinergic neurostimulating peptide (HCNP)]
DDGSDEVIEGYR	DDGSWEVIEGYR	W	128	D	-4.53098	TGG	ENSP00000277865	brain	2.49713e+10	735301	P00367	DHE3_HUMAN	Glutamate dehydrogenase 1, mitochondrial (GDH 1) (EC 1.4.1.3)
EAEAAIYDLQLFEELRR	EAEAAIYHLQLFEELRR	H	464	D	-3.42559	CAC	ENSP00000513903	brain	2.57755e+10	9674184	A0A8V8TNX9	A0A8V8TNX9_HUMAN	Pyruvate kinase (EC 2.7.1.40)
HEERQDEDGFISR	HEERQDEHGFISR	H	110	D	-3.21761	CAT	ENSP00000227251	brain	2.78558e+10	1.68773e+07	P02511	CRYAB_HUMAN	Alpha-crystallin B chain (Alpha(B)-crystallin) (Heat shock protein beta-5) (HspB5) (Heat shock protein family B member 5) (Renal carcinoma antigen NY-REN-27) (Rosenthal fiber component)
KFDLGQDVQDFTGHALALYR	KFDLGQDVIDFTGHALALYR	I	181	Q	-2.88496	ATA	ENSP00000369538	brain	3.08505e+10	40206748	P50395	GDIB_HUMAN	Rab GDP dissociation inhibitor beta (Rab GDI beta) (Guanosine diphosphate dissociation inhibitor 2) (GDI-2)
EIVDLQAGQCGNQIGAK	EIVHLQAGQCGNQIGAK	H	5	D	-2.68907	CAC	ENSP00000341289	brain	3.18735e+10	65217086	P68371	TBB4B_HUMAN	Tubulin beta-4B chain (Tubulin beta-2 chain) (Tubulin beta-2C chain)
SPLPRPWALTFSYGR	CPLPRPWALTFSYGR	C	289	S	-3.2494	TGC	ENSP00000378731	brain	3.30091e+10	18588132	P09972	ALDOC_HUMAN	Fructose-bisphosphate aldolase C (EC 4.1.2.13) (Brain-type aldolase)
NTAGDTHLGGEDFDNR	STAGDTHLGGEDFDNR	S	220	N	-2.06899	TCT	ENSP00000437125	brain	3.45242e+10	294531208	P11142	HSP7C_HUMAN	Heat shock cognate 71 kDa protein (EC 3.6.4.10) (Heat shock 70 kDa protein 8) (Heat shock protein family A member 8) (Lipopolysaccharide-associated protein 1) (LAP-1) (LPS-associated protein 1)
VDLTPEEK	VHLTPEEK	H	2	D	-1.82944	CAT	ENSP00000494175	brain	3.45321e+10	511429565	P68871	HBB_HUMAN	Hemoglobin subunit beta (Beta-globin) (Hemoglobin beta chain) [Cleaved into: LVV-hemorphin-7; Spinorphin]
TADYGSLPQK	TAHYGSLPQK	H	94	D	-1.85362	CAC	ENSP00000372025	brain	3.60582e+10	505103424	P02686	MBP_HUMAN	Myelin basic protein (MBP) (Myelin A1 protein) (Myelin membrane encephalitogenic protein)
TAYYGSLPQK	TAHYGSLPQK	H	94	Y	-3.12069	CAC	ENSP00000372025	brain	3.60582e+10	27309524	P02686	MBP_HUMAN	Myelin basic protein (MBP) (Myelin A1 protein) (Myelin membrane encephalitogenic protein)
RLDEDLAAYAR	RLDEDLAAYCR	C	110	A	-2.81831	TGC	ENSP00000377470	brain	3.89267e+10	59147041	P09543	CN37_HUMAN	2',3'-cyclic-nucleotide 3'-phosphodiesterase (CNP) (CNPase) (EC 3.1.4.37)
AYHEQLSVAEITNAAFEPANQMVK	AYHEQLSVAEITNACFEPANQMVK	C	294	A	-2.09407	TGC	ENSP00000336799	brain	41455736238	333824212	P68363	TBA1B_HUMAN	Tubulin alpha-1B chain (EC 3.6.5.-) (Alpha-tubulin ubiquitous) (Tubulin K-alpha-1) (Tubulin alpha-ubiquitous chain) [Cleaved into: Detyrosinated tubulin alpha-1B chain]
AYHEQLSVAEITNASFEPANQMVK	AYHEQLSVAEITNACFEPANQMVK	C	294	S	-2.93028	TGC	ENSP00000336799	brain	41455736238	48675000	P68363	TBA1B_HUMAN	Tubulin alpha-1B chain (EC 3.6.5.-) (Alpha-tubulin ubiquitous) (Tubulin K-alpha-1) (Tubulin alpha-ubiquitous chain) [Cleaved into: Detyrosinated tubulin alpha-1B chain]
VVAGVANALADKYH	VVAGVANALAHKYH	H	143	D	-2.20798	CAC	ENSP00000494175	brain	4.17474e+10	258610252	P68871	HBB_HUMAN	Hemoglobin subunit beta (Beta-globin) (Hemoglobin beta chain) [Cleaved into: LVV-hemorphin-7; Spinorphin]
GTFSQLSELHSDKLHVDPENFR	GTFSQLSELHCDKLHVDPENFR	C	93	S	-2.10902	TGT	ENSP00000494708	brain	4.50717e+10	350657488	P02042	HBD_HUMAN	Hemoglobin subunit delta (Delta-globin) (Hemoglobin delta chain)
VIISAPSADAPMFVDGVNHEK	VIISAPSADAPMFVMGVNHEK	M	132	D	-1.73677	ATG	ENSP00000380070	brain	4.91596e+10	901244884	P04406	G3P_HUMAN	Glyceraldehyde-3-phosphate dehydrogenase (GAPDH) (EC 1.2.1.12) (Peptidyl-cysteine S-nitrosylase GAPDH) (EC 2.6.99.-)
GHYTEGAELTDAVLDVVR	GHYTEGAELVDAVLDVVR	V	112	T	-3.04716	GTG	ENSP00000264071	brain	5.47133e+10	49083416	P04350	TBB4A_HUMAN	Tubulin beta-4A chain (Tubulin 5 beta) (Tubulin beta-4 chain)
CPEALFQPSFLGDESCGIHETTFNSIMK	CPEALFQPSFLGMESCGIHETTFNSIMK	M	268	D	-3.08417	ATG	ENSP00000502821	brain	5.6936e+10	4.69045e+07	P60709	ACTB_HUMAN	Actin, cytoplasmic 1 (EC 3.6.4.-) (Beta-actin) [Cleaved into: Actin, cytoplasmic 1, N-terminally processed]
CPEALFQPSFLGMESSGIHETTFNSIMK	CPEALFQPSFLGMESCGIHETTFNSIMK	C	271	S	-3.19221	TGT	ENSP00000502821	brain	5.6936e+10	36574220	P60709	ACTB_HUMAN	Actin, cytoplasmic 1 (EC 3.6.4.-) (Beta-actin) [Cleaved into: Actin, cytoplasmic 1, N-terminally processed]
CPEALFQPSFLGMESAGIHETTFNSIMK	CPEALFQPSFLGMESCGIHETTFNSIMK	C	271	A	-3.48994	TGT	ENSP00000502821	brain	5.6936e+10	18426684	P60709	ACTB_HUMAN	Actin, cytoplasmic 1 (EC 3.6.4.-) (Beta-actin) [Cleaved into: Actin, cytoplasmic 1, N-terminally processed]
LNFSHGTHEYDAETIK	LNFSHGTHEYHAETIK	H	157	D	-2.61909	CAT	ENSP00000513903	brain	5.73279e+10	137807320	A0A8V8TNX9	A0A8V8TNX9_HUMAN	Pyruvate kinase (EC 2.7.1.40)
TQYEAMASSNMHEAEEDYR	TQYEAMASSNMHEAEEWYR	W	255	D	-2.60037	TGG	ENSP00000492432	brain	5.74332e+10	144143717	A0A1W2PR46	A0A1W2PR46_HUMAN	Glial fibrillary acidic protein
TQYMAMASSNMHEAEEWYR	TQYEAMASSNMHEAEEWYR	E	242	M	-2.69951	GAG	ENSP00000492432	brain	5.74332e+10	1.14723e+08	A0A1W2PR46	A0A1W2PR46_HUMAN	Glial fibrillary acidic protein
TQYEAMASSMMHEAEEWYR	TQYEAMASSNMHEAEEWYR	N	248	M	-1.32874	AAC	ENSP00000492432	brain	5.74332e+10	2.69414e+09	A0A1W2PR46	A0A1W2PR46_HUMAN	Glial fibrillary acidic protein
TQYEAMASSNDHEAEEWYR	TQYEAMASSNMHEAEEWYR	M	249	D	-2.0501	ATG	ENSP00000492432	brain	5.74332e+10	5.1176e+08	A0A1W2PR46	A0A1W2PR46_HUMAN	Glial fibrillary acidic protein
TQYEAMASSNMDEAEEWYR	TQYEAMASSNMHEAEEWYR	H	250	D	-4.57471	CAT	ENSP00000492432	brain	5.74332e+10	1.52916e+06	A0A1W2PR46	A0A1W2PR46_HUMAN	Glial fibrillary acidic protein
TQYEAWASSNMHEAEEWYR	TQYEAMASSNMHEAEEWYR	M	244	W	-3.90353	ATG	ENSP00000492432	brain	5.74332e+10	7.17191e+06	A0A1W2PR46	A0A1W2PR46_HUMAN	Glial fibrillary acidic protein
TTGIVMDSGDGVTHTVPIYEGYALPDAILR	TTGIVMDSGDGVTHTVPIYEGYALPHAILR	H	172	D	-2.57516	CAT	ENSP00000502821	brain	5.76606e+10	153363688	P60709	ACTB_HUMAN	Actin, cytoplasmic 1 (EC 3.6.4.-) (Beta-actin) [Cleaved into: Actin, cytoplasmic 1, N-terminally processed]
MSVTFIGNSTAIQELFK	MSATFIGNSTAIQELFK	A	364	V	-3.03068	GCC	ENSP00000259818	brain	5.78588e+10	53912656	Q9BVA1	TBB2B_HUMAN	Tubulin beta-2B chain
AEMDELNDR	AEMMELNDR	M	73	D	-2.99754	ATG	ENSP00000492432	brain	5.7926e+10	5.82545e+07	A0A1W2PR46	A0A1W2PR46_HUMAN	Glial fibrillary acidic protein
SIQFVDDCPTGFK	SIQFVDWCPTGFK	W	345	D	-2.98227	TGG	ENSP00000336799	brain	5.88773e+10	61330568	P68363	TBA1B_HUMAN	Tubulin alpha-1B chain (EC 3.6.5.-) (Alpha-tubulin ubiquitous) (Tubulin K-alpha-1) (Tubulin alpha-ubiquitous chain) [Cleaved into: Detyrosinated tubulin alpha-1B chain]
SIQFVDWAPTGFK	SIQFVDWCPTGFK	C	346	A	-2.9486	TGC	ENSP00000336799	brain	5.88773e+10	66274296	P68363	TBA1B_HUMAN	Tubulin alpha-1B chain (EC 3.6.5.-) (Alpha-tubulin ubiquitous) (Tubulin K-alpha-1) (Tubulin alpha-ubiquitous chain) [Cleaved into: Detyrosinated tubulin alpha-1B chain]
YMASCLLYR	YMACCLLYR	C	314	S	-2.66019	TGC	ENSP00000336799	brain	6.02895e+10	131841736	P68363	TBA1B_HUMAN	Tubulin alpha-1B chain (EC 3.6.5.-) (Alpha-tubulin ubiquitous) (Tubulin K-alpha-1) (Tubulin alpha-ubiquitous chain) [Cleaved into: Detyrosinated tubulin alpha-1B chain]
YMAACLLYR	YMACCLLYR	C	314	A	-1.89899	TGC	ENSP00000336799	brain	6.02895e+10	760768092	P68363	TBA1B_HUMAN	Tubulin alpha-1B chain (EC 3.6.5.-) (Alpha-tubulin ubiquitous) (Tubulin K-alpha-1) (Tubulin alpha-ubiquitous chain) [Cleaved into: Detyrosinated tubulin alpha-1B chain]
VPTANVSVVDLTSR	VPTANVSVVDLTCR	C	246	S	-2.50654	TGC	ENSP00000380070	brain	6.41309e+10	199768562	P04406	G3P_HUMAN	Glyceraldehyde-3-phosphate dehydrogenase (GAPDH) (EC 1.2.1.12) (Peptidyl-cysteine S-nitrosylase GAPDH) (EC 2.6.99.-)
ALTVPELTQQDFDSK	ALTVPELTQQMFDSK	M	292	D	-3.09643	ATG	ENSP00000259818	brain	68375774799	54760868	Q9BVA1	TBB2B_HUMAN	Tubulin beta-2B chain
NSSYFVEDIPNNVK	NSSYFVEWIPNNVK	W	343	D	-2.81855	TGG	ENSP00000259818	brain	71079916082	107944368	Q9BVA1	TBB2B_HUMAN	Tubulin beta-2B chain
AMGIDNSFVNDIFER	AMGIMNSFVNDIFER	M	62	D	-1.98261	ATG	ENSP00000475942	brain	7.4819e+10	778749943	U3KQK0	U3KQK0_HUMAN	Histone H2B
AVSMLSNTTAIAEAWAR	AVCMLSNTTAIAEAWAR	C	375	S	-3.42849	TGC	ENSP00000336799	brain	8.75608e+10	32644998	P68363	TBA1B_HUMAN	Tubulin alpha-1B chain (EC 3.6.5.-) (Alpha-tubulin ubiquitous) (Tubulin K-alpha-1) (Tubulin alpha-ubiquitous chain) [Cleaved into: Detyrosinated tubulin alpha-1B chain]
AVCDLSNTTAIAEAWAR	AVCMLSNTTAIAEAWAR	M	376	D	-3.36007	ATG	ENSP00000336799	brain	8.75608e+10	38215648	P68363	TBA1B_HUMAN	Tubulin alpha-1B chain (EC 3.6.5.-) (Alpha-tubulin ubiquitous) (Tubulin K-alpha-1) (Tubulin alpha-ubiquitous chain) [Cleaved into: Detyrosinated tubulin alpha-1B chain]
AVCMLSNTTAIAEADAR	AVCMLSNTTAIAEAWAR	W	387	D	-3.45255	TGG	ENSP00000336799	brain	8.75608e+10	30885700	P68363	TBA1B_HUMAN	Tubulin alpha-1B chain (EC 3.6.5.-) (Alpha-tubulin ubiquitous) (Tubulin K-alpha-1) (Tubulin alpha-ubiquitous chain) [Cleaved into: Detyrosinated tubulin alpha-1B chain]
AVAMLSNTTAIAEAWAR	AVCMLSNTTAIAEAWAR	C	375	A	-3.18348	TGC	ENSP00000336799	brain	8.75608e+10	57389509	P68363	TBA1B_HUMAN	Tubulin alpha-1B chain (EC 3.6.5.-) (Alpha-tubulin ubiquitous) (Tubulin K-alpha-1) (Tubulin alpha-ubiquitous chain) [Cleaved into: Detyrosinated tubulin alpha-1B chain]
IDHHTFYNELR	IWHHTFYNELR	W	85	D	-3.22824	TGG	ENSP00000502821	brain	8.82687e+10	5.21878e+07	P60709	ACTB_HUMAN	Actin, cytoplasmic 1 (EC 3.6.4.-) (Beta-actin) [Cleaved into: Actin, cytoplasmic 1, N-terminally processed]
IWDHTFYNELR	IWHHTFYNELR	H	86	D	-2.57071	CAC	ENSP00000502821	brain	8.82687e+10	237189119	P60709	ACTB_HUMAN	Actin, cytoplasmic 1 (EC 3.6.4.-) (Beta-actin) [Cleaved into: Actin, cytoplasmic 1, N-terminally processed]
RPFFPFDSPSR	RPFFPFHSPSR	H	17	D	-3.31276	CAC	ENSP00000227251	brain	9.02893e+10	43941788	P02511	CRYAB_HUMAN	Alpha-crystallin B chain (Alpha(B)-crystallin) (Heat shock protein beta-5) (HspB5) (Heat shock protein family B member 5) (Renal carcinoma antigen NY-REN-27) (Rosenthal fiber component)
ALTVPELTQQDFDAK	ALTVPELTQQMFDAK	M	292	D	-2.92248	ATG	ENSP00000341289	brain	9.33986e+10	111650392	P68371	TBB4B_HUMAN	Tubulin beta-4B chain (Tubulin beta-2 chain) (Tubulin beta-2C chain)
GHYTEGAELVDSILDVVR	GHYTEGAELVDSVLDVVR	V	115	L	-3.8068	GTC	ENSP00000259818	brain	9.87092e+10	15401426	Q9BVA1	TBB2B_HUMAN	Tubulin beta-2B chain
QLQSLTADLESLR	QLQSLTCDLESLR	C	293	A	-2.96297	TGC	ENSP00000492432	brain	9.96435e+10	108512424	A0A1W2PR46	A0A1W2PR46_HUMAN	Glial fibrillary acidic protein
LLSHCLLVTLAAHLPAEFTPAVDASLDK	LLSHCLLVTLAAHLPAEFTPAVHASLDK	H	122	D	-3.05754	CAC	ENSP00000251595	brain	1.00104e+11	8.76814e+07	P69905	HBA_HUMAN	Hemoglobin subunit alpha (Alpha-globin) (Hemoglobin alpha chain) [Cleaved into: Hemopressin]
QEYDESGPSIVNR	QEYDESGPSIVHR	H	370	N	-4.01289	CAC	ENSP00000502821	brain	1.03338e+11	10031672	P60709	ACTB_HUMAN	Actin, cytoplasmic 1 (EC 3.6.4.-) (Beta-actin) [Cleaved into: Actin, cytoplasmic 1, N-terminally processed]
VIHDNFGIVEGLDTTVHAITATQK	VIHDNFGIVEGLMTTVHAITATQK	M	174	D	-2.74048	ATG	ENSP00000380070	brain	1.03881e+11	188822364	P04406	G3P_HUMAN	Glyceraldehyde-3-phosphate dehydrogenase (GAPDH) (EC 1.2.1.12) (Peptidyl-cysteine S-nitrosylase GAPDH) (EC 2.6.99.-)
VIDDNFGIVEGLMTTVHAITATQK	VIHDNFGIVEGLMTTVHAITATQK	H	164	D	-2.7844	CAT	ENSP00000380070	brain	1.03881e+11	1.70662e+08	P04406	G3P_HUMAN	Glyceraldehyde-3-phosphate dehydrogenase (GAPDH) (EC 1.2.1.12) (Peptidyl-cysteine S-nitrosylase GAPDH) (EC 2.6.99.-)
APSDFDTGLSEMR	APSWFDTGLSEMR	W	59	D	-3.13205	TGG	ENSP00000227251	brain	103929339918	76681120	P02511	CRYAB_HUMAN	Alpha-crystallin B chain (Alpha(B)-crystallin) (Heat shock protein beta-5) (HspB5) (Heat shock protein family B member 5) (Renal carcinoma antigen NY-REN-27) (Rosenthal fiber component)
VAPEENPVLLTEAPLNPK	VAPEEHPVLLTEAPLNPK	H	100	N	-3.11687	CAC	ENSP00000502821	brain	106817646732	81615496	P60709	ACTB_HUMAN	Actin, cytoplasmic 1 (EC 3.6.4.-) (Beta-actin) [Cleaved into: Actin, cytoplasmic 1, N-terminally processed]
ISKQFTAMFR	ISEQFTAMFR	E	382	K	-2.36518	GAG	ENSP00000259818	brain	1.07042e+11	461712096	Q9BVA1	TBB2B_HUMAN	Tubulin beta-2B chain
FFESFGDLSGPDAVMGNPK	FFESFGDLSTPDAVMGNPK	T	50	G	-3.242	ACT	ENSP00000494175	brain	1.25091e+11	71652434	P68871	HBB_HUMAN	Hemoglobin subunit beta (Beta-globin) (Hemoglobin beta chain) [Cleaved into: LVV-hemorphin-7; Spinorphin]
VVDLMAHDASKE	VVDLMAHMASKE	M	330	D	-1.98943	ATG	ENSP00000380070	brain	1.42923e+11	1464451956	P04406	G3P_HUMAN	Glyceraldehyde-3-phosphate dehydrogenase (GAPDH) (EC 1.2.1.12) (Peptidyl-cysteine S-nitrosylase GAPDH) (EC 2.6.99.-)
LHFFDPGFAPLTSR	LHFFMPGFAPLTSR	M	266	D	-2.97484	ATG	ENSP00000259818	brain	1.44952e+11	153598912	Q9BVA1	TBB2B_HUMAN	Tubulin beta-2B chain
FSDGAEGQRPGFGYGGR	FSWGAEGQRPGFGYGGR	W	142	D	-2.11528	TGG	ENSP00000372025	brain	1.52041e+11	1.16596e+09	P02686	MBP_HUMAN	Myelin basic protein (MBP) (Myelin A1 protein) (Myelin membrane encephalitogenic protein)
VNVDEIGGEALGR	VNVDEVGGEALGR	V	23	L	-3.44599	GTT	ENSP00000494175	brain	153044770519	54805524	P68871	HBB_HUMAN	Hemoglobin subunit beta (Beta-globin) (Hemoglobin beta chain) [Cleaved into: LVV-hemorphin-7; Spinorphin]
LDVDPENFR	LHVDPENFR	H	97	D	-3.58974	CAC	ENSP00000494175	brain	1.82207e+11	46861948	P68871	HBB_HUMAN	Hemoglobin subunit beta (Beta-globin) (Hemoglobin beta chain) [Cleaved into: LVV-hemorphin-7; Spinorphin]
MYGVLPDNAFPGK	MYGVLPWNAFPGK	W	211	D	-3.13464	TGG	ENSP00000484450	brain	2.18571e+11	1.60307e+08	P60201	MYPR_HUMAN	Myelin proteolipid protein (PLP) (Lipophilin)
LEEEGQSLKDETAR	LEEEGQSLKDEMAR	M	341	T	-4.06054	ATG	ENSP00000492432	brain	2.20677e+11	19196138	A0A1W2PR46	A0A1W2PR46_HUMAN	Glial fibrillary acidic protein
LEEEGQSLKDEDAR	LEEEGQSLKDEMAR	M	341	D	-2.58573	ATG	ENSP00000492432	brain	2.20677e+11	5.7283e+08	A0A1W2PR46	A0A1W2PR46_HUMAN	Glial fibrillary acidic protein
LEEEGQNLKDEMAR	LEEEGQSLKDEMAR	S	336	N	-3.3339	AGC	ENSP00000492432	brain	2.20677e+11	102296024	A0A1W2PR46	A0A1W2PR46_HUMAN	Glial fibrillary acidic protein
FPSYIEK	FASYIEK	A	80	P	-3.77769	GCC	ENSP00000492432	brain	2.49843e+11	41684984	A0A1W2PR46	A0A1W2PR46_HUMAN	Glial fibrillary acidic protein
EVLGAFSDGLAHLDNLK	KVLGAFSDGLAHLDNLK	K	66	E	-4.0923	AAA	ENSP00000494175	brain	2.54543e+11	20580822	P68871	HBB_HUMAN	Hemoglobin subunit beta (Beta-globin) (Hemoglobin beta chain) [Cleaved into: LVV-hemorphin-7; Spinorphin]
VADALTNAVAHVDDTPNALSALSDLHAHK	VADALTNAVAHVDDMPNALSALSDLHAHK	M	76	T	-3.86812	ATG	ENSP00000251595	brain	2.79274e+11	3.78368e+07	P69905	HBA_HUMAN	Hemoglobin subunit alpha (Alpha-globin) (Hemoglobin alpha chain) [Cleaved into: Hemopressin]
VADALTNAVAHVDDNPNALSALSDLHAHK	VADALTNAVAHVDDMPNALSALSDLHAHK	M	76	N	-2.80344	ATG	ENSP00000251595	brain	2.79274e+11	439124670	P69905	HBA_HUMAN	Hemoglobin subunit alpha (Alpha-globin) (Hemoglobin alpha chain) [Cleaved into: Hemopressin]
VADALTNAVAHVDDMPNALSALSDLDAHK	VADALTNAVAHVDDMPNALSALSDLHAHK	H	87	D	-2.74027	CAC	ENSP00000251595	brain	2.79274e+11	507878872	P69905	HBA_HUMAN	Hemoglobin subunit alpha (Alpha-globin) (Hemoglobin alpha chain) [Cleaved into: Hemopressin]
VLGAFSDGLAQLDNLK	VLGAFSDGLAHLDNLK	H	77	Q	-3.85639	CAC	ENSP00000494175	brain	2.98137e+11	41498184	P68871	HBB_HUMAN	Hemoglobin subunit beta (Beta-globin) (Hemoglobin beta chain) [Cleaved into: LVV-hemorphin-7; Spinorphin]
VLGAFSDGLADLDNLK	VLGAFSDGLAHLDNLK	H	77	D	-4.10031	CAC	ENSP00000494175	brain	2.98137e+11	23664895	P68871	HBB_HUMAN	Hemoglobin subunit beta (Beta-globin) (Hemoglobin beta chain) [Cleaved into: LVV-hemorphin-7; Spinorphin]
YLATASTMDDAR	YLATASTMDHAR	H	23	D	-2.73018	CAT	ENSP00000372025	brain	3.33424e+11	620613000	P02686	MBP_HUMAN	Myelin basic protein (MBP) (Myelin A1 protein) (Myelin membrane encephalitogenic protein)
YLATASIMDHAR	YLATASTMDHAR	T	20	L	-4.1713	ACC	ENSP00000372025	brain	3.33424e+11	22475060	P02686	MBP_HUMAN	Myelin basic protein (MBP) (Myelin A1 protein) (Myelin membrane encephalitogenic protein)
YLATASTDDHAR	YLATASTMDHAR	M	21	D	-3.61612	ATG	ENSP00000372025	brain	3.33424e+11	80700428	P02686	MBP_HUMAN	Myelin basic protein (MBP) (Myelin A1 protein) (Myelin membrane encephalitogenic protein)
TQDENPVVDFFK	TQDENPVVHFFK	H	114	D	-2.51129	CAC	ENSP00000372025	brain	4.04508e+11	1246349304	P02686	MBP_HUMAN	Myelin basic protein (MBP) (Myelin A1 protein) (Myelin membrane encephalitogenic protein)
TQDENPVVHFFR	TQDENPVVHFFK	K	117	R	-3.82162	AAG	ENSP00000372025	brain	4.04508e+11	60996964	P02686	MBP_HUMAN	Myelin basic protein (MBP) (Myelin A1 protein) (Myelin membrane encephalitogenic protein)
VGADAGEYGAEALER	VGAHAGEYGAEALER	H	20	D	-3.09614	CAC	ENSP00000251595	brain	6.13021e+11	4.91291e+08	P69905	HBA_HUMAN	Hemoglobin subunit alpha (Alpha-globin) (Hemoglobin alpha chain) [Cleaved into: Hemopressin]
VGAHAGEYGAETLER	VGAHAGEYGAEALER	A	28	T	-3.06912	GCC	ENSP00000251595	brain	6.13021e+11	522824188	P69905	HBA_HUMAN	Hemoglobin subunit alpha (Alpha-globin) (Hemoglobin alpha chain) [Cleaved into: Hemopressin]
AQEALLQLSQALSLMETVK	AQEALLQLSQVLSLMETVK	V	262	A	0.680973	GTC	ENSP00000467803	colon	738058	3.54049e+06	O60664	PLIN3_HUMAN	Perilipin-3 (47 kDa mannose 6-phosphate receptor-binding protein) (47 kDa MPR-binding protein) (Cargo selection protein TIP47) (Mannose-6-phosphate receptor-binding protein 1) (Placental protein 17) (PP17)
QYVYWYQQK	QYAYWYQQK	A	50	V	-0.224164	GCT	ENSP00000374840	colon	2332349	1.39197e+06	P01717	LV325_HUMAN	Immunoglobulin lambda variable 3-25 (Ig lambda chain V-IV region Hil)
LSLDGQIR	LSLDGQGR	G	271	L	0.785979	GGC	ENSP00000360329	colon	2.98457e+06	18233110	O95801	CNS1_HUMAN	Hsp70/Hsp90 co-chaperone CNS1 homolog (Tetratricopeptide repeat protein 4) (TPR repeat protein 4)
FLFDKPVSPLLTASGMAR	FLFDKPVSPLLLASGMAR	L	11	T	0.492959	CTG	ENSP00000451426	colon	3.40509e+06	10594692	H0YJG0	H0YJG0_HUMAN	Creatine kinase B-type (EC 2.7.3.2) (Creatine kinase B chain)
DLSVKYPEDIPITLPNLLR	DLSVKYPEDVPITLPNLLR	V	755	L	0.257252	GTC	ENSP00000283033	colon	3.57741e+06	6.46875e+06	Q6PKC3	TXD11_HUMAN	Thioredoxin domain-containing protein 11 (EF-hand-binding protein 1)
DIVSLVTR	DIVSLVPR	P	228	T	1.2949	CCA	ENSP00000350012	colon	4.04518e+06	79769424	O95573	ACSL3_HUMAN	Fatty acid CoA ligase Acsl3 (Arachidonate--CoA ligase) (EC 6.2.1.15) (Long-chain acyl-CoA synthetase 3) (LACS 3) (Long-chain-fatty-acid--CoA ligase 3) (EC 6.2.1.3) (Medium-chain acyl-CoA ligase Acsl3) (EC 6.2.1.2)
LFVGLGK	LFQGLGK	Q	454	V	0.96877	CAG	ENSP00000215539	colon	4.27409e+06	39775308	P35858	ALS_HUMAN	Insulin-like growth factor-binding protein complex acid labile subunit (ALS)
VSIAELAQASNSLITWGR	VSIAELAQASNSLIAWGR	A	302	T	0.273091	GCC	ENSP00000346483	colon	4.67094e+06	8.75982e+06	Q96HY6	DDRGK_HUMAN	DDRGK domain-containing protein 1 (Dashurin) (UFM1-binding and PCI domain-containing protein 1)
SELPLDPLPIPTEEGNPLLK	SELPLDPLPVPTEEGNPLLK	V	511	L	0.587643	GTC	ENSP00000444408	colon	5.11455e+06	1.97902e+07	Q15758	AAAT_HUMAN	Neutral amino acid transporter B(0) (ATB(0)) (Baboon M7 virus receptor) (RD114/simian type D retrovirus receptor) (Sodium-dependent neutral amino acid transporter type 2) (Solute carrier family 1 member 5)
RAPYPNYDRDILTIDISR	RAPYPNYDRDILTIDIGR	G	441	S	0.431049	GGT	ENSP00000358045	colon	5.32392e+06	14364189	Q16610	ECM1_HUMAN	Extracellular matrix protein 1 (Secretory component p85)
TQVNTQAEQLR	TQVSTQAEQLR	S	146	N	0.567751	AGC	ENSP00000350425	colon	5536539	20463954	P06727	APOA4_HUMAN	Apolipoprotein A-IV (Apo-AIV) (ApoA-IV) (Apolipoprotein A4)
VTDTQEAECGGPPVPDPK	VTDTQEAECAGPPVPDPK	A	28	G	0.282402	GCT	ENSP00000507891	colon	5.80732e+06	11127008	Q99614	TTC1_HUMAN	Tetratricopeptide repeat protein 1 (TPR repeat protein 1)
NVSPVALPR	NVNPVALPR	N	124	S	0.619014	AAC	ENSP00000216336	colon	6.14678e+06	25565902	P08311	CATG_HUMAN	Cathepsin G (CG) (EC 3.4.21.20) [Cleaved into: Cathepsin G, C-terminal truncated form]
TLSGGIAVNGPR	TLSGGIQVNGPR	Q	286	A	0.627228	CAG	ENSP00000359504	colon	6307739	26736350	P32455	GBP1_HUMAN	Guanylate-binding protein 1 (EC 3.6.1.-) (EC 3.6.5.-) (GTP-binding protein 1) (GBP-1) (HuGBP-1) (hGBP1) (Guanine nucleotide-binding protein 1) (Interferon-induced guanylate-binding protein 1)
LIYTASSLQSGVPSR	LIYAASSLQSGVPSR	A	71	T	-0.10467	GCT	ENSP00000488092	colon	6.91639e+06	5.43513e+06	P01599	KV117_HUMAN	Immunoglobulin kappa variable 1-17 (Ig kappa chain V-I region Gal) (Ig kappa chain V-I region WEA)
FSFAAPSSEDDVFIPTVR	FSFPAPSSEDDVFIPTVR	P	5396	A	0.109553	CCT	ENSP00000353114	colon	7.15488e+06	9207789	Q8IVF2	AHNK2_HUMAN	Protein AHNAK2
GIETGSEDMEILPNGLAFISSGLK	GIETGSEDLEILPNGLAFISSGLK	L	54	M	-0.522755	TTG	ENSP00000222381	colon	7329008	2.19933e+06	P27169	PON1_HUMAN	Serum paraoxonase/arylesterase 1 (PON 1) (EC 3.1.1.2) (EC 3.1.1.81) (EC 3.1.8.1) (Aromatic esterase 1) (A-esterase 1) (K-45) (Serum aryldialkylphosphatase 1)
YSAQADITDDSLDR	YSAQTDITDDSLDR	T	1276	A	-0.279748	ACA	ENSP00000300231	colon	7.60776e+06	3994930	P78559	MAP1A_HUMAN	Microtubule-associated protein 1A (MAP-1A) (Proliferation-related protein p80) [Cleaved into: MAP1A heavy chain; MAP1 light chain LC2]
LYDAQLR	LYDAVLR	V	198	Q	0.0780536	GTG	ENSP00000505619	colon	7740253	9264217	A0A7P0T9D8	A0A7P0T9D8_HUMAN	ATP-dependent (S)-NAD(P)H-hydrate dehydratase (EC 4.2.1.93) (ATP-dependent NAD(P)HX dehydratase) (Carbohydrate kinase domain-containing protein)
VKTVVQLEGDNKLVTAFK	VKTVVQLEGDNKLVTTFK	T	93	A	0.389272	ACT	ENSP00000295834	colon	8.29284e+06	20322409	P07148	FABPL_HUMAN	Fatty acid-binding protein, liver (Fatty acid-binding protein 1) (Liver-type fatty acid-binding protein) (L-FABP)
FNKPFVFLMIDQNTKSPLFMGK	FNKPFVFLMIEQNTKSPLFMGK	E	399	D	0.934184	GAA	ENSP00000487579	colon	8.3163e+06	7.14684e+07	A0A024R6N5	A0A024R6N5_HUMAN	Serpin family A member 1 (Serpin peptidase inhibitor, clade A (Alpha-1 antiproteinase, antitrypsin), member 1, isoform CRA_a)
SSQSLVHSDGNTYLNWLQQRPGQPPR	SSQSLVHSDGNTYLSWLQQRPGQPPR	S	58	N	-0.693441	AGT	ENSP00000488087	colon	9.63607e+06	1.95191e+06	A0A0C4DH68	KV224_HUMAN	Immunoglobulin kappa variable 2-24
EVLGAIR	EVLPAIR	P	436	G	0.529491	CCA	ENSP00000356574	colon	9671430	32732674	O00391	QSOX1_HUMAN	Sulfhydryl oxidase 1 (hQSOX) (EC 1.8.3.2) (Quiescin Q6)
GLGAEIAR	GLGAEIAK	K	52	R	0.742546	AAG	ENSP00000270225	colon	9812307	54239692	Q9UBE0	SAE1_HUMAN	SUMO-activating enzyme subunit 1 (Ubiquitin-like 1-activating enzyme E1A) [Cleaved into: SUMO-activating enzyme subunit 1, N-terminally processed]
HGAGVAMDGQDIQLPLLK	HGAGVAMDGQDVQLPLLK	V	470	L	0.368902	GTC	ENSP00000261405	colon	10190625	23828834	P04275	VWF_HUMAN	von Willebrand factor (vWF) [Cleaved into: von Willebrand antigen 2 (von Willebrand antigen II)]
YDMLDLTR	YDLLDLTR	L	559	M	0.0961106	CTG	ENSP00000225927	colon	10206243	12734341	P54802	ANAG_HUMAN	Alpha-N-acetylglucosaminidase (EC 3.2.1.50) (N-acetyl-alpha-glucosaminidase) (NAG) [Cleaved into: Alpha-N-acetylglucosaminidase 82 kDa form; Alpha-N-acetylglucosaminidase 77 kDa form]
ASLIEEDEPAEKENSSKK	ASLVEEDEPAEKENSSKK	V	101	L	0.275931	GTT	ENSP00000234170	colon	10458571	19742570	Q03701	CEBPZ_HUMAN	CCAAT/enhancer-binding protein zeta (CCAAT-box-binding transcription factor) (CBF) (CCAAT-binding factor)
FADELVR	FADYLVR	Y	478	E	0.54437	TAC	ENSP00000315568	colon	1.20313e+07	42138860	Q8NBF6	AVL9_HUMAN	Late secretory pathway protein AVL9 homolog
TVDEKEELR	TIDEKEELR	I	173	V	-0.000143162	ATT	ENSP00000352541	colon	12536848	12532716	Q9NZ09	UBAP1_HUMAN	Ubiquitin-associated protein 1 (UBAP-1) (Nasopharyngeal carcinoma-associated gene 20 protein)
AEDTAIYYCVK	AEDTAVYYCVK	V	92	L	-0.0950971	GTG	ENSP00000474363	colon	12986620	10432755	A0A0B4J2B5	A0A0B4J2B5_HUMAN	Immunoglobulin heavy variable 3/OR16-9 (non-functional)
LPEGHIPEVAGLK	LPEGHMPEVAGLK	M	4535	L	0.0184549	ATG	ENSP00000353114	colon	13519745	14106635	Q8IVF2	AHNK2_HUMAN	Protein AHNAK2
YDIGAIR	YDVGAIR	V	423	L	-0.0182207	GTT	ENSP00000283195	colon	13867131	13297375	P49792	RBP2_HUMAN	E3 SUMO-protein ligase RanBP2 (EC 2.3.2.-) (358 kDa nucleoporin) (Nuclear pore complex protein Nup358) (Nucleoporin Nup358) (Ran-binding protein 2) (RanBP2) (p270)
RLIDLQR	RLTDLQR	T	57	L	0.2377	ACC	ENSP00000327145	colon	15043634	26004758	Q14315	FLNC_HUMAN	Filamin-C (FLN-C) (FLNc) (ABP-280-like protein) (ABP-L) (Actin-binding-like protein) (Filamin-2) (Gamma-filamin)
MVAVGICR	MVAAGICR	A	43	V	1.02145	GCA	ENSP00000426083	colon	15972998	167816816	P00326	ADH1G_HUMAN	Alcohol dehydrogenase 1C (EC 1.1.1.1) (Alcohol dehydrogenase subunit gamma)
RASAILPGVPGSETLSNEVFQESEEEKQPEVPSSLAK	RASAILPGVLGSETLSNEVFQESEEEKQPEVPSSLAK	L	608	P	0.495887	CTG	ENSP00000356481	colon	1.80914e+07	56670851	Q9BZQ8	NIBA1_HUMAN	Protein Niban 1 (Cell growth-inhibiting gene 39 protein) (Protein FAM129A)
GVLLVGPPGTGK	GVLLFGPPGTGK	F	211	V	-0.491886	TTT	ENSP00000393027	colon	1.81301e+07	5841350	C9JX88	C9JX88_HUMAN	26S proteasome regulatory subunit 7 (26S proteasome AAA-ATPase subunit RPT1) (Proteasome 26S subunit ATPase 2)
TVASPGVSVEEAVEQIDIGGVTLLR	TVASPGVTVEEAVEQIDIGGVTLLR	T	114	S	-0.74536	ACT	ENSP00000415935	colon	18917008	3.40011e+06	P31939	PUR9_HUMAN	Bifunctional purine biosynthesis protein ATIC (AICAR transformylase/inosine monophosphate cyclohydrolase) (ATIC) [Cleaved into: Bifunctional purine biosynthesis protein ATIC, N-terminally processed] [Includes: Phosphoribosylaminoimidazolecarboxamide formyltransferase (EC 2.1.2.3) (5-aminoimidazole-4-carboxamide ribonucleotide formyltransferase) (AICAR formyltransferase) (AICAR transformylase); Inosine 5'-monophosphate cyclohydrolase (IMP cyclohydrolase) (EC 3.5.4.10) (IMP synthase) (Inosinicase)]
ESLEAALQR	ESLEALLQR	L	595	A	1.11848	CTC	ENSP00000266079	colon	19285410	253344320	O94906	PRP6_HUMAN	Pre-mRNA-processing factor 6 (Androgen receptor N-terminal domain-transactivating protein 1) (ANT-1) (PRP6 homolog) (U5 snRNP-associated 102 kDa protein) (U5-102 kDa protein)
LTAAILR	LEAAILR	E	1641	T	0.0471423	GAG	ENSP00000301607	colon	19504676	21741074	Q92817	EVPL_HUMAN	Envoplakin (210 kDa cornified envelope precursor protein) (210 kDa paraneoplastic pemphigus antigen) (p210)
GLTTVIR	GLATVIR	A	459	T	0.290009	GCC	ENSP00000346762	colon	19577512	38173904	Q7KZF4	SND1_HUMAN	Staphylococcal nuclease domain-containing protein 1 (EC 3.1.31.1) (100 kDa coactivator) (EBNA2 coactivator p100) (Tudor domain-containing protein 11) (p100 co-activator)
EVDFLFR	EVDDLFR	D	123	F	-1.43664	GAT	ENSP00000419081	colon	20437246	747800	Q96GE6	CALL4_HUMAN	Calmodulin-like protein 4 (Serologically defined breast cancer antigen NY-BR-20)
EVDFLFR	EVDDLFR	D	123	F	-1.43664	GAT	ENSP00000419081	colon	20437246	747800	A0A804DNR1	A0A804DNR1_HUMAN	Calmodulin-like protein 4
NDGSEKYYVDSVK	QDGSEKYYVDSVK	Q	71	N	-0.144909	CAA	ENSP00000375007	colon	2.07114e+07	1.48355e+07	P01780	HV307_HUMAN	Immunoglobulin heavy variable 3-7 (Ig heavy chain V-III region GAL) (Ig heavy chain V-III region GAR) (Ig heavy chain V-III region JON)
IGDIVLR	IGDILLR	L	622	V	-0.0872721	CTG	ENSP00000264042	colon	21496738	17583302	O94887	FARP2_HUMAN	FERM, ARHGEF and pleckstrin domain-containing protein 2 (FERM domain-including RhoGEF) (FIR) (FERM, RhoGEF and pleckstrin domain-containing protein 2) (Pleckstrin homology domain-containing family C member 3) (PH domain-containing family C member 3)
GLSVVEIR	GLHVVEIR	H	289	S	1.30001	CAT	ENSP00000511927	colon	22410564	447158304	A0A8Q3SIP9	A0A8Q3SIP9_HUMAN	Small ribosomal subunit protein uS5m (28S ribosomal protein S5, mitochondrial)
LVELSQK	LVELTQK	T	955	S	2.45309	ACA	ENSP00000507151	colon	22466370	6377130054	A0A804HIN4	A0A804HIN4_HUMAN	Leucine-rich PPR motif-containing protein, mitochondrial (130 kDa leucine-rich protein)
GLTVFPEELIIGR	GLTIFPEELIIGR	I	308	V	0.534551	ATT	ENSP00000265512	colon	2.48371e+07	8.50456e+07	P08319	ADH4_HUMAN	All-trans-retinol dehydrogenase [NAD(+)] ADH4 (EC 1.1.1.105) (Alcohol dehydrogenase 2) (Alcohol dehydrogenase 4) (Alcohol dehydrogenase class II pi chain)
EEPVSSGPEEAAGK	EEPVSSGPEEAVGK	V	575	A	0.438062	GTT	ENSP00000370589	colon	26688628	73179328	O00567	NOP56_HUMAN	Nucleolar protein 56 (Nucleolar protein 5A)
VNNYSLIGVGYTQTLRPGVK	VNNSSLIGVGYTQTLRPGVK	S	250	Y	-0.179584	TCT	ENSP00000298468	colon	2.76412e+07	18279846	A0A0A0MR02	A0A0A0MR02_HUMAN	Non-selective voltage-gated ion channel VDAC2 (Outer mitochondrial membrane protein porin 2)
HQSEMKPGEPEPQILDFQTQQYK	HQSEIKPGEPEPQILDFQTQQYK	I	311	M	-0.463837	ATC	ENSP00000293217	colon	2.83871e+07	9756289	Q15067	ACOX1_HUMAN	Peroxisomal acyl-coenzyme A oxidase 1 (AOX) (EC 1.3.3.6) (Palmitoyl-CoA oxidase) (Peroxisomal fatty acyl-CoA oxidase) (Straight-chain acyl-CoA oxidase) (SCOX) [Cleaved into: Peroxisomal acyl-CoA oxidase 1, A chain; Peroxisomal acyl-CoA oxidase 1, B chain; Peroxisomal acyl-CoA oxidase 1, C chain]
GISEDSHLESLQDVGQSAAPTFMISPETITGTGK	GISEDSHLESLQDVGQSAAPTFMISPETVTGTGK	V	644	L	-0.609123	GTC	ENSP00000407602	colon	3.23873e+07	7.9662e+06	E7EVA0	E7EVA0_HUMAN	Microtubule-associated protein
EMAGTTGVLQTLTLFK	EMACTTGVLQTLTLFK	C	442	G	-1.1979	TGC	ENSP00000429468	colon	3.33963e+07	2117394	E5RIA4	E5RIA4_HUMAN	Aspartyl aminopeptidase (EC 3.4.11.21)
LQEYDLR	LGEYDLR	G	265	Q	0.00845416	GGA	ENSP00000234071	colon	33693616	34355936	P04070	PROC_HUMAN	Vitamin K-dependent protein C (EC 3.4.21.69) (Anticoagulant protein C) (Autoprothrombin IIA) (Blood coagulation factor XIV) [Cleaved into: Vitamin K-dependent protein C light chain; Vitamin K-dependent protein C heavy chain; Activation peptide]
WYNLAIGSTGPWLK	WYNLAIGSTCPWLK	C	52	G	-0.640919	TGC	ENSP00000265132	colon	3.49769e+07	7.99581e+06	P02760	AMBP_HUMAN	Protein AMBP (Protein HC) [Cleaved into: Alpha-1-microglobulin (EC 1.6.2.-) (Alpha-1 microglycoprotein) (Complex-forming glycoprotein heterogeneous in charge); Inter-alpha-trypsin inhibitor light chain (ITI-LC) (Bikunin) (EDC1) (HI-30) (Uronic-acid-rich protein); Trypstatin]
TVLTGTKDTVCSGVTSAMNVAK	TVLTGTKDTVCSGVTSAVNVAK	V	542	M	-0.323386	GTG	ENSP00000301286	colon	3.49858e+07	1.66152e+07	Q96Q06	PLIN4_HUMAN	Perilipin-4 (Adipocyte protein S3-12)
SDSELNNEVAAR	SDSELNSEVAAR	S	207	N	0.303443	AGT	ENSP00000386739	colon	35437264	71269344	Q53TN4	CYBR1_HUMAN	Plasma membrane ascorbate-dependent reductase CYBRD1 (EC 7.2.1.3) (Cytochrome b reductase 1) (Duodenal cytochrome b) (Ferric-chelate reductase 3)
GQCVGTPGDFECK	GQCVNTPGDFECK	N	1087	G	-0.474653	AAC	ENSP00000325527	colon	36316624	12174549	P35555	FBN1_HUMAN	Fibrillin-1 [Cleaved into: Asprosin]
IQAIDPVAR	IQAGDPVAR	G	175	L	0.98875	GGG	ENSP00000215587	colon	36525869	355918656	A0A0A0MQR7	A0A0A0MQR7_HUMAN	DNA-directed RNA polymerases I, II, and III subunit RPABC1 (DNA-directed RNA polymerase II subunit E) (RPB5 homolog)
LLIYGASSLQSGVPSR	LLIYAASSLQSGVPSR	A	71	G	-0.11562	GCT	ENSP00000488804	colon	3.66291e+07	2.80677e+07	A0A0C4DH72	KV106_HUMAN	Immunoglobulin kappa variable 1-6
LLIYTASSLQSGVPSR	LLIYAASSLQSGVPSR	A	71	T	-0.635269	GCT	ENSP00000488804	colon	3.66291e+07	8.48317e+06	A0A0C4DH72	KV106_HUMAN	Immunoglobulin kappa variable 1-6
SLDVLGWEER	SLDALGWEER	A	546	V	-0.412592	GCG	ENSP00000478189	colon	3.85091e+07	14892631	Q9NVE7	PANK4_HUMAN	4'-phosphopantetheine phosphatase (EC 3.1.3.-) (Inactive pantothenic acid kinase 4) (hPanK4)
HTDFEEREYVVLIR	HTEFEEREYVVLIR	E	733	D	0.425603	GAG	ENSP00000401468	colon	3.98024e+07	106050380	Q12864	CAD17_HUMAN	Cadherin-17 (Intestinal peptide-associated transporter HPT-1) (Liver-intestine cadherin) (LI-cadherin)
HEAYGESYK	HEAYGECYK	C	245	S	-1.1885	TGC	ENSP00000300527	colon	4.34673e+07	2816195	P12110	CO6A2_HUMAN	Collagen alpha-2(VI) chain
EGQGEGETQEAAAAAAAAR	EGQGEGETQEAAAATAAAR	T	3694	A	0.348649	ACC	ENSP00000484472	colon	4.38672e+07	97901325	P58107	EPIPL_HUMAN	Epiplakin (450 kDa epidermal antigen)
GGTLSTPQTGSENDALYEYLR	GGTLGTPQTGSENDALYEYLR	G	63	S	0.386401	GGC	ENSP00000396013	colon	4.62445e+07	1.1258e+08	E9PHK0	E9PHK0_HUMAN	C-type lectin domain family 3 member B
ECDNPAPQNGGASCIGR	ECDNPAPQNGGASCPGR	P	551	L	0.200391	CCA	ENSP00000512100	colon	48111303	76320025	A0A8Q3WKT7	A0A8Q3WKT7_HUMAN	Complement C8 alpha chain
YQEALER	YQELLER	L	346	A	1.04077	TTA	ENSP00000387729	colon	4.87654e+07	535653440	Q9H074	PAIP1_HUMAN	Polyadenylate-binding protein-interacting protein 1 (PABP-interacting protein 1) (PAIP-1) (Poly(A)-binding protein-interacting protein 1)
SRVTISIDTSK	SRVTISVDTSK	V	89	L	-0.259655	GTA	ENSP00000484250	colon	48996140	2.69468e+07	P01825	HV459_HUMAN	Immunoglobulin heavy variable 4-59 (Ig heavy chain V-II region NEWM)
FFEEVNDPAKNDALEIVEETTWQGLK	FFEEVNDPAKNDALEMVEETTWQGLK	M	126	L	-1.22633	ATG	ENSP00000349297	colon	4.92779e+07	2.92635e+06	P49748	ACADV_HUMAN	Very long-chain acyl-CoA dehydrogenase, mitochondrial (VLCAD) (EC 1.3.8.9) (Long-chain acyl-CoA dehydrogenase, mitochondrial) (EC 1.3.8.8)
YGEAAELR	YSEAAELR	S	915	G	0.795719	TCG	ENSP00000305861	colon	58926328	368152736	Q9Y2D5	PLAK2_HUMAN	PALM2-AKAP2 fusion protein (A-kinase anchor protein 2) (AKAP-2) (AKAP-KL) (Paralemmin A kinase anchor protein) (Paralemmin-2) (Protein kinase A-anchoring protein 2) (PRKA2)
LLIYNNNQRPSGVPDR	LLIYSNNQRPSGVPDR	S	69	N	-0.226781	AGT	ENSP00000374829	colon	5.9203e+07	35120642	P01700	LV147_HUMAN	Immunoglobulin lambda variable 1-47 (Ig lambda chain V-I region HA) (Ig lambda chain V-I region WAH)
LFNGGLK	LFVGGLK	V	101	N	1.01092	GTC	ENSP00000316042	colon	62234404	638196544	Q13151	ROA0_HUMAN	Heterogeneous nuclear ribonucleoprotein A0 (hnRNP A0)
LEQYEGPGFCGPLASGTGGPFTTCHAHVPPESFFK	LEQYEGPGFCGPLAPGTGGPFTTCHAHVPPESFFK	P	1882	S	-0.805726	CCC	ENSP00000487490	colon	67514310	10560152	Q9Y6R7	FCGBP_HUMAN	IgGFc-binding protein (Fcgamma-binding protein antigen) (FcgammaBP)
LGIEAFR	LGPEAFR	P	520	L	-0.286113	CCA	ENSP00000357453	colon	69451808	35939364	P33908	MA1A1_HUMAN	Mannosyl-oligosaccharide 1,2-alpha-mannosidase IA (EC 3.2.1.113) (Man(9)-alpha-mannosidase) (Man9-mannosidase) (Mannosidase alpha class 1A member 1) (Processing alpha-1,2-mannosidase IA) (Alpha-1,2-mannosidase IA)
DTVCSGVTSAMNVAK	DTVCSGVTSAVNVAK	V	542	M	-0.379748	GTG	ENSP00000301286	colon	7.0446e+07	29383837	Q96Q06	PLIN4_HUMAN	Perilipin-4 (Adipocyte protein S3-12)
LTQLELIAK	LTQLELINK	N	6196	A	0.250932	AAC	ENSP00000341781	colon	73192816	130436800	Q8WXH0	SYNE2_HUMAN	Nesprin-2 (KASH domain-containing protein 2) (KASH2) (Nuclear envelope spectrin repeat protein 2) (Nucleus and actin connecting element protein) (Protein NUANCE) (Synaptic nuclear envelope protein 2) (Syne-2)
YYGDSVK	YYADSVK	A	79	G	-0.467154	GCA	ENSP00000487655	colon	74807624	25514802	not UniProt ID	not UniProt ID	not UniProt ID
TIEMEGLR	TIEIEGLR	I	325	M	0.441217	ATC	ENSP00000358865	colon	76710910	211872080	Q16352	AINX_HUMAN	Alpha-internexin (Alpha-Inx) (66 kDa neurofilament protein) (NF-66) (Neurofilament-66) (Neurofilament 5)
YAVSVSER	YATSVSER	T	53	V	0.65987	ACC	ENSP00000331342	colon	77868240	355820392	Q6WKZ4	RFIP1_HUMAN	Rab11 family-interacting protein 1 (Rab11-FIP1) (Rab-coupling protein)
GPKVDIDVPDVGVQGPDWHLK	GPKVDIDVPDVNVQGPDWHLK	N	2883	G	0.467454	AAT	ENSP00000367263	colon	78426602	230100301	Q09666	AHNK_HUMAN	Neuroblast differentiation-associated protein AHNAK (Desmoyokin)
FLCILQR	FLQILQR	Q	177	C	-1.62416	CAA	ENSP00000369871	colon	8.32682e+07	1.97843e+06	Q7Z4H7	HAUS6_HUMAN	HAUS augmin-like complex subunit 6
NVEDHLAVQSLIR	LVEDHLAVQSLIR	L	122	N	-0.445952	CTC	ENSP00000222673	colon	85417986	30591260	Q02218	ODO1_HUMAN	2-oxoglutarate dehydrogenase complex component E1 (E1o) (HsOGDH) (OGDC-E1) (OGDH-E1) (EC 1.2.4.2) (2-oxoglutarate dehydrogenase, mitochondrial) (Alpha-ketoglutarate dehydrogenase) (Alpha-KGDH-E1) (Thiamine diphosphate (ThDP)-dependent 2-oxoglutarate dehydrogenase)
LLDMGLR	LLEMGLR	E	166	D	-0.736271	GAG	ENSP00000480017	colon	89582697	16441928	Q6XQN6	PNCB_HUMAN	Nicotinate phosphoribosyltransferase (NAPRTase) (EC 6.3.4.21) (FHA-HIT-interacting protein) (Nicotinate phosphoribosyltransferase domain-containing protein 1)
FSGSNSGNTATLTVSR	FSGSNSGNTATLTISR	I	92	V	-1.31199	ATC	ENSP00000374843	colon	9.2805e+07	4.52457e+06	P80748	LV321_HUMAN	Immunoglobulin lambda variable 3-21 (Ig lambda chain V-III region LOI) (Ig lambda chain V-V region DEL) (Ig lambda chain V-VII region MOT)
FSGSNSGNTATLTINR	FSGSNSGNTATLTISR	S	93	N	-1.24931	AGC	ENSP00000374843	colon	9.2805e+07	5227157	P80748	LV321_HUMAN	Immunoglobulin lambda variable 3-21 (Ig lambda chain V-III region LOI) (Ig lambda chain V-V region DEL) (Ig lambda chain V-VII region MOT)
LVVGQNGILSTPAVSCIIR	LVIGQNGILSTPAVSCIIR	I	87	V	0.275557	ATC	ENSP00000360125	colon	94574832	178374300	P36871	PGM1_HUMAN	Phosphoglucomutase-1 (PGM 1) (EC 5.4.2.2) (Glucose phosphomutase 1)
VTYDLVYYVR	VAYDLVYYVR	A	1366	T	-0.873965	GCC	ENSP00000487490	colon	9.91813e+07	13257583	Q9Y6R7	FCGBP_HUMAN	IgGFc-binding protein (Fcgamma-binding protein antigen) (FcgammaBP)
LIIYDVSK	LMIYDVSK	M	67	L	0.165126	ATG	ENSP00000374849	colon	99637804	145730460	P01706	LV211_HUMAN	Immunoglobulin lambda variable 2-11 (Ig gamma lambda chain V-II region DOT) (Ig lambda chain V-II region BOH) (Ig lambda chain V-II region BUR) (Ig lambda chain V-II region NIG-58) (Ig lambda chain V-II region TRO) (Ig lambda chain V-II region WIN)
VWDVSGLR	VWDISGLR	I	163	V	-0.845598	ATT	ENSP00000241704	colon	102587341	14638459	P53621	COPA_HUMAN	Coatomer subunit alpha (Alpha-coat protein) (Alpha-COP) (HEP-COP) (HEPCOP) [Cleaved into: Xenin (Xenopsin-related peptide); Proxenin]
LFAVDAR	LFIVDAR	I	324	A	-0.168991	ATC	ENSP00000216879	colon	105210196	71296240	Q9UNZ2	NSF1C_HUMAN	NSFL1 cofactor p47 (UBX domain-containing protein 2C) (p97 cofactor p47)
YSDASDCHGEDSQAFAEK	YSDASDCHGEDSQAFCEK	C	286	A	-1.47357	TGT	ENSP00000323929	colon	1.10002e+08	3.69687e+06	P01023	A2MG_HUMAN	Alpha-2-macroglobulin (Alpha-2-M) (C3 and PZP-like alpha-2-macroglobulin domain-containing protein 5)
GAIEILIR	GAIEVLIR	V	212	L	-0.137088	GTT	ENSP00000431150	colon	112071504	81734872	P49756	RBM25_HUMAN	RNA-binding protein 25 (Arg/Glu/Asp-rich protein of 120 kDa) (RED120) (Protein S164) (RNA-binding motif protein 25) (RNA-binding region-containing protein 7)
FKFTVGDHSR	FKFTIGDHSR	I	184	V	0.00591655	ATT	ENSP00000514593	colon	113003874	114553900	O75083	WDR1_HUMAN	WD repeat-containing protein 1 (Actin-interacting protein 1) (AIP1) (NORI-1)
SVMDTTQIAGLNCLR	SVMDATQIAGLNCLR	A	158	T	0.0722456	GCA	ENSP00000302961	colon	1.15376e+08	136258132	P34932	HSP74_HUMAN	Heat shock 70 kDa protein 4 (HSP70RY) (Heat shock 70-related protein APG-2) (Heat shock protein family H member 2)
VIGDNIPGLVSR	VICDNIPGLVSR	C	71	G	-0.912196	TGT	ENSP00000358698	colon	120335082	14729796	Q93097	WNT2B_HUMAN	Protein Wnt-2b (Protein Wnt-13)
THNEDHEEEDLKPNPDLEVGK	THNEDHEEEDLKPTPDLEVGK	T	40	N	0.157124	ACT	ENSP00000496114	colon	1.21294e+08	174166329	Q01118	SCN7A_HUMAN	Sodium channel protein type 7 subunit alpha (Atypical sodium channel Nav2.1) (Nax channel) (Sodium channel protein type VII subunit alpha)
ATFSSVPLVASISAVSLEVAQPGPSNRPR	ATFSSVPLAASISAVSLEVAQPGPSNRPR	A	1502	V	0.292302	GCG	ENSP00000363827	colon	1.21879e+08	2.38908e+08	P98160	PGBM_HUMAN	Basement membrane-specific heparan sulfate proteoglycan core protein (HSPG) (Perlecan) (PLC) [Cleaved into: Endorepellin; LG3 peptide]
VQLPTESLQELLDLHR	VQLPTETLQELLDLHR	T	346	S	0.23251	ACC	ENSP00000434282	colon	1.22528e+08	2.09289e+08	P32456	GBP2_HUMAN	Guanylate-binding protein 2 (EC 3.6.5.-) (GTP-binding protein 2) (GBP-2) (HuGBP-2) (Guanine nucleotide-binding protein 2) (Interferon-induced guanylate-binding protein 2)
DILGSIR	DILGGIR	G	310	S	-0.750603	GGG	ENSP00000453299	colon	122594018	21770388	Q9P2T1	GMPR2_HUMAN	GMP reductase 2 (GMPR 2) (EC 1.7.1.7) (Guanosine 5'-monophosphate oxidoreductase 2) (Guanosine monophosphate reductase 2)
DIVGGIR	DILGGIR	L	308	V	-0.277688	CTA	ENSP00000453299	colon	122594018	64681676	Q9P2T1	GMPR2_HUMAN	GMP reductase 2 (GMPR 2) (EC 1.7.1.7) (Guanosine 5'-monophosphate oxidoreductase 2) (Guanosine monophosphate reductase 2)
HAFGDQYR	HAYGDQYR	Y	134	F	-0.659333	TAT	ENSP00000410513	colon	1.24518e+08	2.72834e+07	O75874	IDHC_HUMAN	Isocitrate dehydrogenase [NADP] cytoplasmic (IDH) (IDH1) (EC 1.1.1.42) (Cytosolic NADP-isocitrate dehydrogenase) (IDPc) (NADP(+)-specific ICDH) (Oxalosuccinate decarboxylase)
LDANVAEEHLTVDAR	LDALVAEEHLTVDAR	L	184	N	-1.68433	CTG	ENSP00000419628	colon	1.25495e+08	2.59592e+06	Q9UKK9	NUDT5_HUMAN	ADP-sugar pyrophosphatase (EC 3.6.1.13) (8-oxo-dGDP phosphatase) (EC 3.6.1.58) (Nuclear ATP-synthesis protein NUDIX5) (EC 2.7.7.96) (Nucleoside diphosphate-linked moiety X motif 5) (Nudix motif 5) (hNUDT5) (YSA1H)
QLQEETPSGGPLTEALPPARK	QLQEETPPGGPLTEALPPARK	P	134	S	-0.190089	CCT	ENSP00000430322	colon	128563140	82990336	E9PH64	E9PH64_HUMAN	NADH dehydrogenase [ubiquinone] 1 beta subcomplex subunit 9 (Complex I-B22) (NADH-ubiquinone oxidoreductase B22 subunit)
VSSTEGAAKEEPK	VSSAEGAAKEEPK	A	8	T	-1.42682	GCC	ENSP00000370125	colon	1.32924e+08	4.97492e+06	P05114	HMGN1_HUMAN	Non-histone chromosomal protein HMG-14 (High mobility group nucleosome-binding domain-containing protein 1)
QMPSGPTKPSEGPAK	QTPSGPTKPSEGPAK	T	294	M	-0.573366	ACG	ENSP00000356257	colon	1.3569e+08	3.62395e+07	P29536	LMOD1_HUMAN	Leiomodin-1 (64 kDa autoantigen 1D) (64 kDa autoantigen 1D3) (64 kDa autoantigen D1) (Leiomodin, muscle form) (Smooth muscle leiomodin) (SM-Lmod) (Thyroid-associated ophthalmopathy autoantigen)
AIEDFLR	AVEDFLR	V	796	L	-0.350271	GTC	ENSP00000370377	colon	1.39562e+08	6.2301e+07	Q5JRX3	PREP_HUMAN	Presequence protease, mitochondrial (hPreP) (EC 3.4.24.-) (Pitrilysin metalloproteinase 1) (Metalloprotease 1) (hMP1)
LIIYEVSNRPSGVSNR	LMIYEVSNRPSGVSNR	M	67	L	-1.11705	ATG	ENSP00000374847	colon	139657816	10666402	P01704	LV214_HUMAN	Immunoglobulin lambda variable 2-14 (Ig lambda chain V-II region NIG-84) (Ig lambda chain V-II region TOG) (Ig lambda chain V-II region VIL)
SYIEVSHGLGHVPQQNGFSGASETANIQR	SYIEVSHGLGHVPQQNGFSGTSETANIQR	T	572	A	0.195297	ACA	ENSP00000306015	colon	1.41516e+08	221872040	Q9UMS6	SYNP2_HUMAN	Synaptopodin-2 (Genethonin-2) (Myopodin)
QDWLDGK	TDWLDGK	T	160	Q	1.21581	ACA	ENSP00000225174	colon	1.59885e+08	2627928884	P30405	PPIF_HUMAN	Peptidyl-prolyl cis-trans isomerase F, mitochondrial (PPIase F) (EC 5.2.1.8) (Cyclophilin D) (CyP-D) (CypD) (Cyclophilin F) (Mitochondrial cyclophilin) (CyP-M) (Rotamase F)
SLPEETVDFMVQHTSFK	SLPEETMDFMVQHTSFK	M	219	V	-0.629078	ATG	ENSP00000378570	colon	1.63084e+08	3.8312e+07	P0DMM9	ST1A3_HUMAN	Sulfotransferase 1A3 (ST1A3) (EC 2.8.2.1) (Aryl sulfotransferase 1A3/1A4) (Catecholamine-sulfating phenol sulfotransferase) (HAST3) (M-PST) (Monoamine-sulfating phenol sulfotransferase) (Placental estrogen sulfotransferase) (Sulfotransferase 1A3/1A4) (Sulfotransferase, monoamine-preferring) (Thermolabile phenol sulfotransferase) (TL-PST)
VFIEDVIR	VFIEDVSR	S	64	L	-1.32541	AGC	ENSP00000361471	colon	167490748	7.91732e+06	P00966	ASSY_HUMAN	Argininosuccinate synthase (EC 6.3.4.5) (Citrulline--aspartate ligase)
EIEDLEKEVVR	KIEDLEKEVVR	K	270	E	-0.786941	AAA	ENSP00000328088	colon	1.68732e+08	27558506	Q96IZ0	PAWR_HUMAN	PRKC apoptosis WT1 regulator protein (Prostate apoptosis response 4 protein) (Par-4)
IVHLTPEEK	MVHLTPEEK	M	0	L	-0.25198	ATG	ENSP00000494175	colon	1.71196e+08	95832816	P68871	HBB_HUMAN	Hemoglobin subunit beta (Beta-globin) (Hemoglobin beta chain) [Cleaved into: LVV-hemorphin-7; Spinorphin]
SEDTGVYYCAR	SEDTAVYYCAR	A	110	G	-1.19766	GCC	ENSP00000488713	colon	173603709	11012768	P01743	HV146_HUMAN	Immunoglobulin heavy variable 1-46 (Ig heavy chain V-I region DOT) (Ig heavy chain V-I region HG3) (Ig heavy chain V-I region Mot)
VAHEELEVR	LAHEELEVR	L	1248	V	-1.44435	CTG	ENSP00000285039	colon	173672915	6.24281e+06	Q9ULV0	MYO5B_HUMAN	Unconventional myosin-Vb
LLIYDVSNLETGVPSR	LLIYDASNLETGVPSR	A	50	V	-1.30268	GCA	ENSP00000488818	colon	178556979	8894017	A0AAG2T928	A0AAG2T928_HUMAN	Immunoglobulin kappa variable 1-33
LLIYDASNLEAGVPSR	LLIYDASNLETGVPSR	T	55	A	-0.632061	ACA	ENSP00000488818	colon	178556979	41659675	A0AAG2T928	A0AAG2T928_HUMAN	Immunoglobulin kappa variable 1-33
LLIYDASTLETGVPSR	LLIYDASNLETGVPSR	N	52	T	-0.432521	AAT	ENSP00000488818	colon	178556979	6.59562e+07	A0AAG2T928	A0AAG2T928_HUMAN	Immunoglobulin kappa variable 1-33
AYILNLVR	AYILNLVK	K	287	R	-1.41316	AAG	ENSP00000377958	colon	181161684	6.99688e+06	P50991	TCPD_HUMAN	T-complex protein 1 subunit delta (TCP-1-delta) (EC 3.6.1.-) (CCT-delta) (Chaperonin containing T-complex polypeptide 1 subunit 4) (Stimulator of TAR RNA-binding)
LSLQNCALTGAGCGVLSSTLR	LSLQNCCLTGAGCGVLSSTLR	C	95	A	-1.60146	TGC	ENSP00000346402	colon	188664852	4.72319e+06	P13489	RINI_HUMAN	Ribonuclease inhibitor (Placental ribonuclease inhibitor) (Placental RNase inhibitor) (Ribonuclease/angiogenin inhibitor 1) (RAI)
LTEIVER	LLEIVER	L	279	T	-1.00865	CTA	ENSP00000378886	colon	189708238	18596598	Q12792	TWF1_HUMAN	Twinfilin-1 (Protein A6) (Protein tyrosine kinase 9)
NTLDLQMNSLR	NTLYLQMNSLR	Y	98	D	-1.08703	TAT	ENSP00000487655	colon	2.0213e+08	16542333	not UniProt ID	not UniProt ID	not UniProt ID
NTMYLQMNSLR	NTLYLQMNSLR	L	97	M	-1.48752	CTG	ENSP00000487655	colon	2.0213e+08	6578219	not UniProt ID	not UniProt ID	not UniProt ID
QQEAALELEELKQK	QQEAALELEELKKK	K	569	Q	0.0538929	AAA	ENSP00000354826	colon	2.0469e+08	2.31733e+08	Q05682	CALD1_HUMAN	Caldesmon (CDM)
LSLIEFIR	LSLEEFIR	E	166	L	-2.23586	GAA	ENSP00000483786	colon	2.06512e+08	1.19974e+06	P37235	HPCL1_HUMAN	Hippocalcin-like protein 1 (Calcium-binding protein BDR-1) (HLP2) (Visinin-like protein 3) (VILIP-3)
LVPGWTKPIIIGR	LVPGWTKPITIGR	T	168	L	-0.998239	ACC	ENSP00000331897	colon	2.10232e+08	2.11086e+07	P48735	IDHP_HUMAN	Isocitrate dehydrogenase [NADP], mitochondrial (IDH) (EC 1.1.1.42) (ICD-M) (IDP) (NADP(+)-specific ICDH) (Oxalosuccinate decarboxylase)
SISIIDSPGILSGEK	SISVIDSPGILSGEK	V	153	L	-0.0425586	GTC	ENSP00000220325	colon	2.20634e+08	200038832	Q9H223	EHD4_HUMAN	EH domain-containing protein 4 (Hepatocellular carcinoma-associated protein 10/11) (PAST homolog 4)
GALASEEKR	GALALEEKR	L	1720	S	-0.65833	TTA	ENSP00000216181	colon	221376396	48618500	P35579	MYH9_HUMAN	Myosin-9 (Cellular myosin heavy chain, type A) (Myosin heavy chain 9) (Myosin heavy chain, non-muscle IIa) (Non-muscle myosin heavy chain A) (NMMHC-A) (Non-muscle myosin heavy chain IIa) (NMMHC II-a) (NMMHC-IIA)
AEDTGVYYCAK	AEDTAVYYCAK	A	110	G	-0.935851	GCT	ENSP00000488753	colon	2.26163e+08	26216318	A0A0J9YY99	A0A0J9YY99_HUMAN	Ig-like domain-containing protein
NQNELDKYR	LQNELDKYR	L	41	N	-0.873568	CTG	ENSP00000363092	colon	2.2722e+08	30400298	Q13976	KGP1_HUMAN	cGMP-dependent protein kinase 1 (cGK 1) (cGK1) (EC 2.7.11.12) (cGMP-dependent protein kinase I) (cGKI)
LVDLELK	LQDLELK	Q	173	V	0.0857749	CAA	ENSP00000312042	colon	2.29358e+08	279440680	Q00341	VIGLN_HUMAN	Vigilin (High density lipoprotein-binding protein) (HDL-binding protein)
LVDLELK	LQDLELK	Q	173	V	0.0857749	CAA	ENSP00000312042	colon	2.29358e+08	279440680	A0A024R4E5	A0A024R4E5_HUMAN	Vigilin (High density lipoprotein-binding protein)
QVGDFHQVIIR	QAGDFHQVIIR	A	434	V	0.103472	GCG	ENSP00000387164	colon	231840674	294212896	Q9H3G5	CPVL_HUMAN	Probable serine carboxypeptidase CPVL (EC 3.4.16.-) (Carboxypeptidase, vitellogenic-like) (Vitellogenic carboxypeptidase-like protein) (VCP-like protein) (hVLP)
FIGSGAGTDFTLK	FSGSGAGTDFTLK	S	87	L	-1.20354	AGT	ENSP00000488087	colon	235225064	14721224	A0A0C4DH68	KV224_HUMAN	Immunoglobulin kappa variable 2-24
NYFEEYGKIDTIEIITDR	DYFEEYGKIDTIEIITDR	D	129	N	-1.72639	GAT	ENSP00000346694	colon	2.35667e+08	4424930	P22626	ROA2_HUMAN	Heterogeneous nuclear ribonucleoproteins A2/B1 (hnRNP A2/B1)
IEDGNDFGVAVQEK	IEDGNDFGVAIQEK	I	141	V	-0.563574	ATC	ENSP00000495790	colon	2.38786e+08	6.5228e+07	Q9UL46	PSME2_HUMAN	Proteasome activator complex subunit 2 (11S regulator complex subunit beta) (REG-beta) (Activator of multicatalytic protease subunit 2) (Proteasome activator 28 subunit beta) (PA28b) (PA28beta)
IFTNPGDCLIYPAHDYHGFTVSTVEEER	IFTLPGDCLIYPAHDYHGFTVSTVEEER	L	184	N	-2.16666	CTT	ENSP00000292147	colon	2.39525e+08	1.63188e+06	O95571	ETHE1_HUMAN	Persulfide dioxygenase ETHE1, mitochondrial (EC 1.13.11.18) (Ethylmalonic encephalopathy protein 1) (Hepatoma subtracted clone one protein) (Sulfur dioxygenase ETHE1)
GIHFVGSGVSGGEEGAR	GILFVGSGVSGGEEGAR	L	121	H	-1.28994	TTA	ENSP00000270776	colon	2.40698e+08	12346113	P52209	6PGD_HUMAN	6-phosphogluconate dehydrogenase, decarboxylating (EC 1.1.1.44)
LEEILGR	LEEQLGR	Q	479	L	-0.679805	CAG	ENSP00000377471	colon	252138814	5.27029e+07	Q9BR76	COR1B_HUMAN	Coronin-1B (Coronin-2)
QAPGQELGWIGR	QAPGQELGWMGR	M	66	L	-0.42096	ATG	ENSP00000500724	colon	2.56181e+08	97182182	A0AAG2TVE0	A0AAG2TVE0_HUMAN	Ig-like domain-containing protein
QAPGQELGWVGR	QAPGQELGWMGR	M	66	V	-1.04919	ATG	ENSP00000500724	colon	2.56181e+08	22874842	A0AAG2TVE0	A0AAG2TVE0_HUMAN	Ig-like domain-containing protein
NGDLYEEEMRELR	LGDLYEEEMRELR	L	145	N	-1.19504	CTG	ENSP00000446007	colon	2.67568e+08	1.70764e+07	P08670	VIME_HUMAN	Vimentin
FNKPFVFLMIDQNTK	FNKPFVFLMIEQNTK	E	399	D	0.24107	GAA	ENSP00000487579	colon	2.70337e+08	4.7095e+08	A0A024R6N5	A0A024R6N5_HUMAN	Serpin family A member 1 (Serpin peptidase inhibitor, clade A (Alpha-1 antiproteinase, antitrypsin), member 1, isoform CRA_a)
LALAEEAR	LALLEEAR	L	1249	A	-0.29284	CTA	ENSP00000364691	colon	276433200	140847728	Q5TZA2	CROCC_HUMAN	Rootletin (Ciliary rootlet coiled-coil protein)
IQALQQQADDAEER	IQVLQQQADDAEER	V	15	A	-1.6709	GTT	ENSP00000357521	colon	2.87745e+08	6.13912e+06	P06753	TPM3_HUMAN	Tropomyosin alpha-3 chain (Gamma-tropomyosin) (Tropomyosin-3) (Tropomyosin-5) (hTM5)
HNDDEQYAWMSSAGGSFTVR	HNDDEQYAWESSAGGSFTVR	E	284	M	-1.3063	GAG	ENSP00000335153	colon	2.93983e+08	14521812	P07900	HS90A_HUMAN	Heat shock protein HSP 90-alpha (EC 3.6.4.10) (Heat shock 86 kDa) (HSP 86) (HSP86) (Heat shock protein family C member 1) (Lipopolysaccharide-associated protein 2) (LAP-2) (LPS-associated protein 2) (Renal carcinoma antigen NY-REN-38)
AEDTAIYYCAR	AEDTAVYYCAR	V	111	L	-0.663281	GTG	ENSP00000375007	colon	3.02824e+08	65752081	P01780	HV307_HUMAN	Immunoglobulin heavy variable 3-7 (Ig heavy chain V-III region GAL) (Ig heavy chain V-III region GAR) (Ig heavy chain V-III region JON)
AEDTGVYYCAR	AEDTAVYYCAR	A	110	G	-0.527737	GCC	ENSP00000375007	colon	3.02824e+08	89836715	P01780	HV307_HUMAN	Immunoglobulin heavy variable 3-7 (Ig heavy chain V-III region GAL) (Ig heavy chain V-III region GAR) (Ig heavy chain V-III region JON)
TSLTAAITK	TTLTAAITK	T	74	S	-1.71809	ACG	ENSP00000322439	colon	3.08737e+08	5.90874e+06	P49411	EFTU_HUMAN	Elongation factor Tu, mitochondrial (EF-Tu) (EC 3.6.5.3) (P43)
ASNLESGVPSR	ASSLESGVPSR	S	74	N	-0.745765	AGT	ENSP00000488639	colon	327890586	58879538	P01602	KV105_HUMAN	Immunoglobulin kappa variable 1-5 (Ig kappa chain V-I region CAR) (Ig kappa chain V-I region EU) (Ig kappa chain V-I region HK102) (Ig kappa chain V-I region Kue)
ASILESGVPSR	ASSLESGVPSR	S	74	L	-1.22068	AGT	ENSP00000488639	colon	327890586	19726298	P01602	KV105_HUMAN	Immunoglobulin kappa variable 1-5 (Ig kappa chain V-I region CAR) (Ig kappa chain V-I region EU) (Ig kappa chain V-I region HK102) (Ig kappa chain V-I region Kue)
LLIYDAHSR	LLIYDASSR	S	72	H	-1.06934	TCC	ENSP00000374805	colon	335143382	28569020	A0A0C4DH25	KVD20_HUMAN	Immunoglobulin kappa variable 3D-20
ISIEEAIR	ISTEEAIR	T	2746	L	-1.21885	ACC	ENSP00000369129	colon	341991962	20661604	P15924	DESP_HUMAN	Desmoplakin (DP) (250/210 kDa paraneoplastic pemphigus antigen)
RLEEITLIK	RLEEIPLIK	P	707	T	-1.46925	CCT	ENSP00000358140	colon	349199252	11852979	Q14152	EIF3A_HUMAN	Eukaryotic translation initiation factor 3 subunit A (eIF3a) (Eukaryotic translation initiation factor 3 subunit 10) (eIF-3-theta) (eIF3 p167) (eIF3 p180) (eIF3 p185)
RLEEIPLGK	RLEEIPLIK	I	709	G	-0.730744	ATA	ENSP00000358140	colon	349199252	64912644	Q14152	EIF3A_HUMAN	Eukaryotic translation initiation factor 3 subunit A (eIF3a) (Eukaryotic translation initiation factor 3 subunit 10) (eIF-3-theta) (eIF3 p167) (eIF3 p180) (eIF3 p185)
FIAIFGTR	FITIFGTR	T	195	A	-0.938131	ACC	ENSP00000296511	colon	3.51182e+08	40494976	P08758	ANXA5_HUMAN	Annexin A5 (Anchorin CII) (Annexin V) (Annexin-5) (Calphobindin I) (CPB-I) (Endonexin II) (Lipocortin V) (Placental anticoagulant protein 4) (PP4) (Placental anticoagulant protein I) (PAP-I) (Thromboplastin inhibitor) (Vascular anticoagulant-alpha) (VAC-alpha)
GLEWVANIR	GLEWVANIK	K	70	R	-0.424615	AAG	ENSP00000375007	colon	365898417	137640128	P01780	HV307_HUMAN	Immunoglobulin heavy variable 3-7 (Ig heavy chain V-III region GAL) (Ig heavy chain V-III region GAR) (Ig heavy chain V-III region JON)
GLEWVAIIK	GLEWVANIK	N	68	L	-1.17794	AAC	ENSP00000375007	colon	365898417	2.42895e+07	P01780	HV307_HUMAN	Immunoglobulin heavy variable 3-7 (Ig heavy chain V-III region GAL) (Ig heavy chain V-III region GAR) (Ig heavy chain V-III region JON)
VSMPDLDLNLK	VSGPDLDLNLK	G	5298	M	-0.542402	GGG	ENSP00000367263	colon	366589784	105142464	Q09666	AHNK_HUMAN	Neuroblast differentiation-associated protein AHNAK (Desmoyokin)
IIHEDGYSEEEAR	IIHEDGYSEEECR	C	65	A	-1.75488	TGC	ENSP00000312999	colon	378179777	6649882	P04899	GNAI2_HUMAN	Guanine nucleotide-binding protein G(i) subunit alpha-2 (EC 3.6.5.-) (Adenylate cyclase-inhibiting G alpha protein)
ELDTTMGDRFTDEEVDELYR	ELLTTMGDRFTDEEVDELYR	L	125	D	-2.44544	CTG	ENSP00000463614	colon	3.82065e+08	1.36993e+06	P19105	ML12A_HUMAN	Myosin regulatory light chain 12A (Epididymis secretory protein Li 24) (HEL-S-24) (MLC-2B) (Myosin RLC) (Myosin regulatory light chain 2, nonsarcomeric) (Myosin regulatory light chain MRLC3)
HERQANCYEEVKDR	HELQANCYEEVKDR	L	134	R	-0.99179	TTG	ENSP00000432660	colon	3.88223e+08	39563168	P23528	COF1_HUMAN	Cofilin-1 (18 kDa phosphoprotein) (p18) (Cofilin, non-muscle isoform)
ALLEGESNPEIVIWAEHIENMPSEFR	ALLEGESNPEIVIWAEHVENMPSEFR	V	329	L	0.160393	GTT	ENSP00000336775	colon	4.08233e+08	5.90611e+08	O15061	SYNEM_HUMAN	Synemin (Desmuslin)
LEITVQALK	LEVTVQALK	V	1583	L	-0.978674	GTG	ENSP00000472819	colon	416118848	43706188	Q7Z406	MYH14_HUMAN	Myosin-14 (Myosin heavy chain 14) (Myosin heavy chain, non-muscle IIc) (Non-muscle myosin heavy chain IIc) (NMHC II-C)
KVLLDGVQNIR	KVLLDGVQNPR	P	313	L	0.41715	CCC	ENSP00000245907	colon	4.3181e+08	1.12835e+09	P01024	CO3_HUMAN	Complement C3 (C3 and PZP-like alpha-2-macroglobulin domain-containing protein 1) [Cleaved into: Complement C3 beta chain; C3-beta-c (C3bc); Complement C3 alpha chain; C3a anaphylatoxin; Acylation stimulating protein (ASP) (C3adesArg); Complement C3b (Complement C3b-alpha' chain); Complement C3c alpha' chain fragment 1; Complement C3dg fragment; Complement C3g fragment; Complement C3d fragment; Complement C3f fragment; Complement C3c alpha' chain fragment 2]
NDLIEALKR	NDLVEALKR	V	262	L	-0.0241779	GTG	ENSP00000264202	colon	461096992	436128384	P47756	CAPZB_HUMAN	F-actin-capping protein subunit beta (CapZ beta)
ADSSPVQAGVETTTPSK	ADSSPVKAGVETTTPSK	K	49	Q	-1.70164	AAG	ENSP00000374856	colon	4.68319e+08	9308998	P0DOY2	IGLC2_HUMAN	Immunoglobulin lambda constant 2 (Ig lambda chain C region Kern) (Ig lambda chain C region NIG-64) (Ig lambda chain C region SH) (Ig lambda chain C region X) (Ig lambda-2 chain C region)
NSVYLQMNSLR	NSLYLQMNSLR	L	97	V	-0.785086	CTG	ENSP00000375007	colon	4.76428e+08	7.81468e+07	P01780	HV307_HUMAN	Immunoglobulin heavy variable 3-7 (Ig heavy chain V-III region GAL) (Ig heavy chain V-III region GAR) (Ig heavy chain V-III region JON)
NSLFLQMNSLR	NSLYLQMNSLR	Y	98	F	-0.521958	TAT	ENSP00000375007	colon	4.76428e+08	1.43231e+08	P01780	HV307_HUMAN	Immunoglobulin heavy variable 3-7 (Ig heavy chain V-III region GAL) (Ig heavy chain V-III region GAR) (Ig heavy chain V-III region JON)
NSLYLQMSSLR	NSLYLQMNSLR	N	102	S	-1.25394	AAC	ENSP00000375007	colon	4.76428e+08	26549664	P01780	HV307_HUMAN	Immunoglobulin heavy variable 3-7 (Ig heavy chain V-III region GAL) (Ig heavy chain V-III region GAR) (Ig heavy chain V-III region JON)
NSLYLHMNSLR	NSLYLQMNSLR	Q	100	H	-1.7998	CAA	ENSP00000375007	colon	4.76428e+08	7.55438e+06	P01780	HV307_HUMAN	Immunoglobulin heavy variable 3-7 (Ig heavy chain V-III region GAL) (Ig heavy chain V-III region GAR) (Ig heavy chain V-III region JON)
NSLHLQMNSLR	NSLYLQMNSLR	Y	98	H	-1.8156	TAT	ENSP00000375007	colon	4.76428e+08	7284470	P01780	HV307_HUMAN	Immunoglobulin heavy variable 3-7 (Ig heavy chain V-III region GAL) (Ig heavy chain V-III region GAR) (Ig heavy chain V-III region JON)
DFDSEEILAGYKR	IFDSEEILAGYKR	I	478	D	-1.2285	ATC	ENSP00000256854	colon	4.92518e+08	29102026	O43776	SYNC_HUMAN	Asparagine--tRNA ligase, cytoplasmic (EC 6.1.1.22) (Asparaginyl-tRNA synthetase) (AsnRS) (Asparaginyl-tRNA synthetase 1)
DLVDGLR	DLSDGLR	S	64	V	-0.747456	AGC	ENSP00000327145	colon	492817426	88151513	Q14315	FLNC_HUMAN	Filamin-C (FLN-C) (FLNc) (ABP-280-like protein) (ABP-L) (Actin-binding-like protein) (Filamin-2) (Gamma-filamin)
LLIYGVSSR	LLIYGASSR	A	71	V	-1.05874	GCA	ENSP00000487628	colon	517216792	45178712	P01619	KV320_HUMAN	Immunoglobulin kappa variable 3-20 (Ig kappa chain V-III region B6) (Ig kappa chain V-III region GOL) (Ig kappa chain V-III region HAH) (Ig kappa chain V-III region HIC) (Ig kappa chain V-III region IARC/BL41) (Ig kappa chain V-III region NG9) (Ig kappa chain V-III region SIE) (Ig kappa chain V-III region Ti) (Ig kappa chain V-III region WOL)
LLVYGASSR	LLIYGASSR	I	68	V	-1.47683	ATC	ENSP00000487628	colon	517216792	17252042	P01619	KV320_HUMAN	Immunoglobulin kappa variable 3-20 (Ig kappa chain V-III region B6) (Ig kappa chain V-III region GOL) (Ig kappa chain V-III region HAH) (Ig kappa chain V-III region HIC) (Ig kappa chain V-III region IARC/BL41) (Ig kappa chain V-III region NG9) (Ig kappa chain V-III region SIE) (Ig kappa chain V-III region Ti) (Ig kappa chain V-III region WOL)
GLFDVLR	GLQDVLR	Q	30	F	-0.683307	CAG	ENSP00000275603	colon	5.1999e+08	1.07817e+08	P40227	TCPZ_HUMAN	T-complex protein 1 subunit zeta (TCP-1-zeta) (EC 3.6.1.-) (Acute morphine dependence-related protein 2) (CCT-zeta-1) (Chaperonin containing T-complex polypeptide 1 subunit 6A) (HTR3) (Tcp20)
SDIVPVAR	SDIAPVAR	A	534	V	0.051179	GCT	ENSP00000323929	colon	536855934	603999808	P01023	A2MG_HUMAN	Alpha-2-macroglobulin (Alpha-2-M) (C3 and PZP-like alpha-2-macroglobulin domain-containing protein 5)
YYVDSVR	YYVDSVK	K	83	R	-1.0506	AAG	ENSP00000375007	colon	549859592	48938896	P01780	HV307_HUMAN	Immunoglobulin heavy variable 3-7 (Ig heavy chain V-III region GAL) (Ig heavy chain V-III region GAR) (Ig heavy chain V-III region JON)
DFADIPNLRK	DFADIPNLRR	R	146	K	0.234626	AGA	ENSP00000516802	colon	557168376	956341104	P20774	MIME_HUMAN	Mimecan (Osteoglycin) (Osteoinductive factor) (OIF)
SMGGKEDLIDELLNQAQEHFGKDK	SMGGKEDLIWELLNQAQEHFGKDK	W	282	D	-2.30875	TGG	ENSP00000385834	colon	5.63501e+08	2.76789e+06	P02787	TRFE_HUMAN	Serotransferrin (Transferrin) (Beta-1 metal-binding globulin) (Siderophilin)
VAISVDTSK	VTISVDTSK	T	86	A	-1.47364	ACC	ENSP00000484250	colon	610360922	20508898	P01825	HV459_HUMAN	Immunoglobulin heavy variable 4-59 (Ig heavy chain V-II region NEWM)
VSISVDTSK	VTISVDTSK	T	86	S	-0.335648	ACC	ENSP00000484250	colon	610360922	281798368	P01825	HV459_HUMAN	Immunoglobulin heavy variable 4-59 (Ig heavy chain V-II region NEWM)
VTISIDTSK	VTISVDTSK	V	89	L	-0.907367	GTA	ENSP00000484250	colon	610360922	75547440	P01825	HV459_HUMAN	Immunoglobulin heavy variable 4-59 (Ig heavy chain V-II region NEWM)
FSGSGSGTDFILTISR	FSGSGSGTDFTLTISR	T	92	L	-1.21597	ACT	ENSP00000487628	colon	6.11695e+08	37201756	P01619	KV320_HUMAN	Immunoglobulin kappa variable 3-20 (Ig kappa chain V-III region B6) (Ig kappa chain V-III region GOL) (Ig kappa chain V-III region HAH) (Ig kappa chain V-III region HIC) (Ig kappa chain V-III region IARC/BL41) (Ig kappa chain V-III region NG9) (Ig kappa chain V-III region SIE) (Ig kappa chain V-III region Ti) (Ig kappa chain V-III region WOL)
ISGSGSGTDFTLTISR	FSGSGSGTDFTLTISR	F	82	L	-1.27297	TTC	ENSP00000487628	colon	6.11695e+08	32626103	P01619	KV320_HUMAN	Immunoglobulin kappa variable 3-20 (Ig kappa chain V-III region B6) (Ig kappa chain V-III region GOL) (Ig kappa chain V-III region HAH) (Ig kappa chain V-III region HIC) (Ig kappa chain V-III region IARC/BL41) (Ig kappa chain V-III region NG9) (Ig kappa chain V-III region SIE) (Ig kappa chain V-III region Ti) (Ig kappa chain V-III region WOL)
FSGSGSGTDFALTISR	FSGSGSGTDFTLTISR	T	92	A	-1.0933	ACT	ENSP00000487628	colon	6.11695e+08	49343721	P01619	KV320_HUMAN	Immunoglobulin kappa variable 3-20 (Ig kappa chain V-III region B6) (Ig kappa chain V-III region GOL) (Ig kappa chain V-III region HAH) (Ig kappa chain V-III region HIC) (Ig kappa chain V-III region IARC/BL41) (Ig kappa chain V-III region NG9) (Ig kappa chain V-III region SIE) (Ig kappa chain V-III region Ti) (Ig kappa chain V-III region WOL)
FSGSGSGTDFTLTVSR	FSGSGSGTDFTLTISR	I	95	V	-1.13058	ATC	ENSP00000487628	colon	6.11695e+08	45285570	P01619	KV320_HUMAN	Immunoglobulin kappa variable 3-20 (Ig kappa chain V-III region B6) (Ig kappa chain V-III region GOL) (Ig kappa chain V-III region HAH) (Ig kappa chain V-III region HIC) (Ig kappa chain V-III region IARC/BL41) (Ig kappa chain V-III region NG9) (Ig kappa chain V-III region SIE) (Ig kappa chain V-III region Ti) (Ig kappa chain V-III region WOL)
FSGSGSGTDFVLTISR	FSGSGSGTDFTLTISR	T	92	V	-1.56206	ACT	ENSP00000487628	colon	6.11695e+08	16767845	P01619	KV320_HUMAN	Immunoglobulin kappa variable 3-20 (Ig kappa chain V-III region B6) (Ig kappa chain V-III region GOL) (Ig kappa chain V-III region HAH) (Ig kappa chain V-III region HIC) (Ig kappa chain V-III region IARC/BL41) (Ig kappa chain V-III region NG9) (Ig kappa chain V-III region SIE) (Ig kappa chain V-III region Ti) (Ig kappa chain V-III region WOL)
FSGSGSGTDFFLTISR	FSGSGSGTDFTLTISR	T	92	F	-2.21879	ACT	ENSP00000487628	colon	6.11695e+08	3.69613e+06	P01619	KV320_HUMAN	Immunoglobulin kappa variable 3-20 (Ig kappa chain V-III region B6) (Ig kappa chain V-III region GOL) (Ig kappa chain V-III region HAH) (Ig kappa chain V-III region HIC) (Ig kappa chain V-III region IARC/BL41) (Ig kappa chain V-III region NG9) (Ig kappa chain V-III region SIE) (Ig kappa chain V-III region Ti) (Ig kappa chain V-III region WOL)
FSASGSGTDFTLTISR	FSGSGSGTDFTLTISR	G	84	A	-0.834966	GGC	ENSP00000487628	colon	6.11695e+08	8.94476e+07	P01619	KV320_HUMAN	Immunoglobulin kappa variable 3-20 (Ig kappa chain V-III region B6) (Ig kappa chain V-III region GOL) (Ig kappa chain V-III region HAH) (Ig kappa chain V-III region HIC) (Ig kappa chain V-III region IARC/BL41) (Ig kappa chain V-III region NG9) (Ig kappa chain V-III region SIE) (Ig kappa chain V-III region Ti) (Ig kappa chain V-III region WOL)
FSGSGSGTDFTLTINR	FSGSGSGTDFTLTISR	S	96	N	-1.06318	AGC	ENSP00000487628	colon	6.11695e+08	5.28872e+07	P01619	KV320_HUMAN	Immunoglobulin kappa variable 3-20 (Ig kappa chain V-III region B6) (Ig kappa chain V-III region GOL) (Ig kappa chain V-III region HAH) (Ig kappa chain V-III region HIC) (Ig kappa chain V-III region IARC/BL41) (Ig kappa chain V-III region NG9) (Ig kappa chain V-III region SIE) (Ig kappa chain V-III region Ti) (Ig kappa chain V-III region WOL)
FSGYGSGTDFTLTISR	FSGSGSGTDFTLTISR	S	85	Y	-1.99684	AGT	ENSP00000487628	colon	6.11695e+08	6.16155e+06	P01619	KV320_HUMAN	Immunoglobulin kappa variable 3-20 (Ig kappa chain V-III region B6) (Ig kappa chain V-III region GOL) (Ig kappa chain V-III region HAH) (Ig kappa chain V-III region HIC) (Ig kappa chain V-III region IARC/BL41) (Ig kappa chain V-III region NG9) (Ig kappa chain V-III region SIE) (Ig kappa chain V-III region Ti) (Ig kappa chain V-III region WOL)
ANPSVTLFPPSSEELQANK	ANPTVTLFPPSSEELQANK	T	116	S	-1.61955	ACT	ENSP00000436353	colon	6.15598e+08	14782620	A0A0B4J231	A0A0B4J231_HUMAN	Immunoglobulin lambda like polypeptide 5
TPATVSCNIPVVSGKECEEIIR	TPCTVSCNIPVVSGKECEEIIR	C	226	A	-1.77607	TGC	ENSP00000306099	colon	6.43855e+08	10782377	P02675	FIBB_HUMAN	Fibrinogen beta chain [Cleaved into: Fibrinopeptide B; Fibrinogen beta chain]
TPSTVSCNIPVVSGKECEEIIR	TPCTVSCNIPVVSGKECEEIIR	C	226	S	-1.76728	TGC	ENSP00000306099	colon	6.43855e+08	11003012	P02675	FIBB_HUMAN	Fibrinogen beta chain [Cleaved into: Fibrinopeptide B; Fibrinogen beta chain]
SGTASVVSLLNNFYPR	SGTASVVCLLNNFYPR	C	26	S	-2.58026	TGC	ENSP00000374777	colon	6.5566e+08	1.72355e+06	A0A5H1ZRQ3	A0A5H1ZRQ3_HUMAN	Immunoglobulin kappa constant
YEDEESTLPIAGR	YEDEECTLPIAGR	C	966	S	-2.09112	TGC	ENSP00000325527	colon	6.56141e+08	5319588	P35555	FBN1_HUMAN	Fibrillin-1 [Cleaved into: Asprosin]
DIQMTQSPPSLSASVGDR	DIQMTQSPSSLSASVGDR	S	8	P	-1.14239	TCC	ENSP00000488818	colon	6.65016e+08	4.79116e+07	A0AAG2T928	A0AAG2T928_HUMAN	Immunoglobulin kappa variable 1-33
DIQMAQSPSSLSASVGDR	DIQMTQSPSSLSASVGDR	T	4	A	-1.81293	ACC	ENSP00000488818	colon	6.65016e+08	10230560	A0AAG2T928	A0AAG2T928_HUMAN	Immunoglobulin kappa variable 1-33
LETSFLR	LETCFLR	C	957	S	-0.856791	TGC	ENSP00000325527	colon	6.77181e+08	94170218	P35555	FBN1_HUMAN	Fibrillin-1 [Cleaved into: Asprosin]
RFVGGIKEDTEEYNLR	IFVGGIKEDTEEYNLR	I	127	R	-2.61063	ATT	ENSP00000504649	colon	6.88828e+08	1688411	A0A7I2V2R3	A0A7I2V2R3_HUMAN	Heterogeneous nuclear ribonucleoprotein A3
VDDIFER	IDDIFER	I	1540	V	-0.702011	ATT	ENSP00000349259	colon	6.94232e+08	1.37877e+08	Q01082	SPTB2_HUMAN	Spectrin beta chain, non-erythrocytic 1 (Beta-II spectrin) (Fodrin beta chain) (Spectrin, non-erythroid beta chain 1)
VCLIGSGFSTGYGSAVNVAK	VCLIGCGFSTGYGSAVNVAK	C	174	S	-2.60163	TGT	ENSP00000306606	colon	7.24186e+08	1812252	P00325	ADH1B_HUMAN	All-trans-retinol dehydrogenase [NAD(+)] ADH1B (EC 1.1.1.105) (Alcohol dehydrogenase 1B) (Alcohol dehydrogenase subunit beta)
VCLIGAGFSTGYGSAVNVAK	VCLIGCGFSTGYGSAVNVAK	C	174	A	-1.81243	TGT	ENSP00000306606	colon	7.24186e+08	1.11538e+07	P00325	ADH1B_HUMAN	All-trans-retinol dehydrogenase [NAD(+)] ADH1B (EC 1.1.1.105) (Alcohol dehydrogenase 1B) (Alcohol dehydrogenase subunit beta)
AAVPWELK	AAVLWELK	L	14	P	-0.169206	CTA	ENSP00000426083	colon	7.37639e+08	499617942	P00326	ADH1G_HUMAN	Alcohol dehydrogenase 1C (EC 1.1.1.1) (Alcohol dehydrogenase subunit gamma)
SGNTFRPEVHLLPPPSEELALNELVTLTSLAR	SGNTFRPEVHLLPPPSEELALNELVTLTCLAR	C	249	S	-2.15442	TGC	ENSP00000374989	colon	7.56642e+08	5302413	P01876	IGHA1_HUMAN	Immunoglobulin heavy constant alpha 1 (Ig alpha-1 chain C region) (Ig alpha-1 chain C region BUR) (Ig alpha-1 chain C region TRO)
DIANDVLSLLEK	DICNDVLSLLEK	C	93	A	-2.78085	TGC	ENSP00000398599	colon	7.66145e+08	1.269e+06	P63104	1433Z_HUMAN	14-3-3 protein zeta/delta (Protein kinase C inhibitor protein 1) (KCIP-1)
LLIYGTSTR	LLIYGASTR	A	70	T	-1.0902	GCA	ENSP00000488086	colon	771862428	62710165	P01624	KV315_HUMAN	Immunoglobulin kappa variable 3-15 (Ig kappa chain V-III region CLL) (Ig kappa chain V-III region POM)
LLIYGVSTR	LLIYGASTR	A	70	V	-1.16917	GCA	ENSP00000488086	colon	771862428	52283756	P01624	KV315_HUMAN	Immunoglobulin kappa variable 3-15 (Ig kappa chain V-III region CLL) (Ig kappa chain V-III region POM)
LLIFGASTR	LLIYGASTR	Y	68	F	-1.24641	TAT	ENSP00000488086	colon	771862428	43765084	P01624	KV315_HUMAN	Immunoglobulin kappa variable 3-15 (Ig kappa chain V-III region CLL) (Ig kappa chain V-III region POM)
LLVYGASTR	LLIYGASTR	I	67	V	-0.447026	ATC	ENSP00000488086	colon	771862428	275749206	P01624	KV315_HUMAN	Immunoglobulin kappa variable 3-15 (Ig kappa chain V-III region CLL) (Ig kappa chain V-III region POM)
LLIYAASTR	LLIYGASTR	G	69	A	-1.35363	GGT	ENSP00000488086	colon	771862428	34190607	P01624	KV315_HUMAN	Immunoglobulin kappa variable 3-15 (Ig kappa chain V-III region CLL) (Ig kappa chain V-III region POM)
LLMYGASTR	LLIYGASTR	I	67	M	-1.85844	ATC	ENSP00000488086	colon	771862428	10693083	P01624	KV315_HUMAN	Immunoglobulin kappa variable 3-15 (Ig kappa chain V-III region CLL) (Ig kappa chain V-III region POM)
LLFYGASTR	LLIYGASTR	I	67	F	-2.14703	ATC	ENSP00000488086	colon	771862428	5501878	P01624	KV315_HUMAN	Immunoglobulin kappa variable 3-15 (Ig kappa chain V-III region CLL) (Ig kappa chain V-III region POM)
PDFIVNTNVPR	PMFIVNTNVPR	M	2	D	-2.50328	ATG	ENSP00000482779	colon	7.96983e+08	2.5013e+06	P14174	MIF_HUMAN	Macrophage migration inhibitory factor (MIF) (EC 5.3.2.1) (Glycosylation-inhibiting factor) (GIF) (L-dopachrome isomerase) (L-dopachrome tautomerase) (EC 5.3.3.12) (Phenylpyruvate tautomerase)
KFSLDALITNVLPFEK	KFSLDALITHVLPFEK	H	348	N	-2.29267	CAT	ENSP00000306606	colon	8.30251e+08	4231899	P00325	ADH1B_HUMAN	All-trans-retinol dehydrogenase [NAD(+)] ADH1B (EC 1.1.1.105) (Alcohol dehydrogenase 1B) (Alcohol dehydrogenase subunit beta)
ATGIPDRFSGSGSGTDFTLTVSR	ATGIPDRFSGSGSGTDFTLTISR	I	95	V	-0.282855	ATC	ENSP00000487628	colon	8.39011e+08	4.37434e+08	P01619	KV320_HUMAN	Immunoglobulin kappa variable 3-20 (Ig kappa chain V-III region B6) (Ig kappa chain V-III region GOL) (Ig kappa chain V-III region HAH) (Ig kappa chain V-III region HIC) (Ig kappa chain V-III region IARC/BL41) (Ig kappa chain V-III region NG9) (Ig kappa chain V-III region SIE) (Ig kappa chain V-III region Ti) (Ig kappa chain V-III region WOL)
ATGIPDRFSGSGSGTDFVLTISR	ATGIPDRFSGSGSGTDFTLTISR	T	92	V	-1.79331	ACT	ENSP00000487628	colon	8.39011e+08	13504014	P01619	KV320_HUMAN	Immunoglobulin kappa variable 3-20 (Ig kappa chain V-III region B6) (Ig kappa chain V-III region GOL) (Ig kappa chain V-III region HAH) (Ig kappa chain V-III region HIC) (Ig kappa chain V-III region IARC/BL41) (Ig kappa chain V-III region NG9) (Ig kappa chain V-III region SIE) (Ig kappa chain V-III region Ti) (Ig kappa chain V-III region WOL)
ATGIPDRFSGSGSATDFTLTISR	ATGIPDRFSGSGSGTDFTLTISR	G	88	A	-0.918349	GGG	ENSP00000487628	colon	8.39011e+08	101255493	P01619	KV320_HUMAN	Immunoglobulin kappa variable 3-20 (Ig kappa chain V-III region B6) (Ig kappa chain V-III region GOL) (Ig kappa chain V-III region HAH) (Ig kappa chain V-III region HIC) (Ig kappa chain V-III region IARC/BL41) (Ig kappa chain V-III region NG9) (Ig kappa chain V-III region SIE) (Ig kappa chain V-III region Ti) (Ig kappa chain V-III region WOL)
ATGIPDRFSGSGSGTDITLTISR	ATGIPDRFSGSGSGTDFTLTISR	F	91	L	-2.07676	TTC	ENSP00000487628	colon	8.39011e+08	7030807	P01619	KV320_HUMAN	Immunoglobulin kappa variable 3-20 (Ig kappa chain V-III region B6) (Ig kappa chain V-III region GOL) (Ig kappa chain V-III region HAH) (Ig kappa chain V-III region HIC) (Ig kappa chain V-III region IARC/BL41) (Ig kappa chain V-III region NG9) (Ig kappa chain V-III region SIE) (Ig kappa chain V-III region Ti) (Ig kappa chain V-III region WOL)
ATGIPDRFSGSGSQTDFTLTISR	ATGIPDRFSGSGSGTDFTLTISR	G	88	Q	-1.84784	GGG	ENSP00000487628	colon	8.39011e+08	11910376	P01619	KV320_HUMAN	Immunoglobulin kappa variable 3-20 (Ig kappa chain V-III region B6) (Ig kappa chain V-III region GOL) (Ig kappa chain V-III region HAH) (Ig kappa chain V-III region HIC) (Ig kappa chain V-III region IARC/BL41) (Ig kappa chain V-III region NG9) (Ig kappa chain V-III region SIE) (Ig kappa chain V-III region Ti) (Ig kappa chain V-III region WOL)
DTTPLNVLASPGIQVVSVGIK	DTTPLNVLCSPGIQVVSVGIK	C	744	A	-2.73716	TGC	ENSP00000355180	colon	8.70294e+08	1.59405e+06	P12109	CO6A1_HUMAN	Collagen alpha-1(VI) chain
EHTIHLEAELEK	EHTSHLEAELEK	S	1198	L	-1.31543	TCG	ENSP00000367044	colon	8.73476e+08	42248993	Q9P2E9	RRBP1_HUMAN	Ribosome-binding protein 1 (180 kDa ribosome receptor homolog) (RRp) (ES/130-related protein) (Ribosome receptor protein)
SFLIDVNEEDHTR	SFLIWVNEEDHTR	W	260	D	-2.88078	TGG	ENSP00000413255	colon	8.9177e+08	1.17348e+06	P12532	KCRU_HUMAN	Creatine kinase U-type, mitochondrial (EC 2.7.3.2) (Acidic-type mitochondrial creatine kinase) (Mia-CK) (Ubiquitous mitochondrial creatine kinase) (U-MtCK)
ISFPDIDFNLKGPK	ISMPDIDFNLKGPK	M	4386	F	-0.663781	ATG	ENSP00000367263	colon	9.18743e+08	199256784	Q09666	AHNK_HUMAN	Neuroblast differentiation-associated protein AHNAK (Desmoyokin)
VLVPEGTR	ILVPEGTR	I	274	V	-1.1309	ATC	ENSP00000506355	colon	919826016	68046288	A0A7P0TAX2	A0A7P0TAX2_HUMAN	Acetyltransferase component of pyruvate dehydrogenase complex (EC 2.3.1.12)
IDIDLFK	IAIDLFK	A	432	D	-0.948574	GCC	ENSP00000384050	colon	9.40843e+08	105911488	P05546	HEP2_HUMAN	Heparin cofactor 2 (Heparin cofactor II) (HC-II) (Protease inhibitor leuserpin-2) (HLS2) (Serpin D1)
SPPGFYTSPDGTR	CPPGFYTSPDGTR	C	314	S	-1.63984	TGT	ENSP00000325527	colon	947554432	21715328	P35555	FBN1_HUMAN	Fibrillin-1 [Cleaved into: Asprosin]
KEDLVFIFDAPESAPLK	KEDLVFIFWAPESAPLK	W	103	D	-2.41758	TGG	ENSP00000432660	colon	9.67142e+08	3.69753e+06	P23528	COF1_HUMAN	Cofilin-1 (18 kDa phosphoprotein) (p18) (Cofilin, non-muscle isoform)
FTDMEVDEMYR	FTDEEVDEMYR	E	136	M	-2.45154	GAG	ENSP00000279022	colon	9.7296e+08	3.43997e+06	P24844	MYL9_HUMAN	Myosin regulatory light polypeptide 9 (20 kDa myosin light chain) (LC20) (MLC-2C) (Myosin RLC) (Myosin regulatory light chain 2, smooth muscle isoform) (Myosin regulatory light chain 9) (Myosin regulatory light chain MRLC1)
NAAYDKLEK	VAAYDKLEK	V	1404	N	0.222607	GTG	ENSP00000216181	colon	9.73594e+08	1625492416	P35579	MYH9_HUMAN	Myosin-9 (Cellular myosin heavy chain, type A) (Myosin heavy chain 9) (Myosin heavy chain, non-muscle IIa) (Non-muscle myosin heavy chain A) (NMMHC-A) (Non-muscle myosin heavy chain IIa) (NMMHC II-a) (NMMHC-IIA)
DTKEEDFHVDQATTVK	DTEEEDFHVDQATTVK	E	227	K	-2.18556	GAG	ENSP00000487579	colon	1.11461e+09	7270442	A0A024R6N5	A0A024R6N5_HUMAN	Serpin family A member 1 (Serpin peptidase inhibitor, clade A (Alpha-1 antiproteinase, antitrypsin), member 1, isoform CRA_a)
GLEWVSR	GLEWVGR	G	48	S	-1.07089	GGC	ENSP00000480183	colon	1.12603e+09	9.56442e+07	A0A4W8ZXM2	A0A4W8ZXM2_HUMAN	Immunoglobulin heavy variable 3-72
VGNVQELSELSEQVLETLHDAMHETLGPGVTDAAK	VGNVQELSELSEQVLETLHDAMHETLCPGVTDAAK	C	1824	G	-2.37935	TGC	ENSP00000295550	colon	1155511487	4.82418e+06	P12111	CO6A3_HUMAN	Collagen alpha-3(VI) chain
EGTCPEAPTDESKPVK	EGTCPEAPTDECKPVK	C	357	S	-1.91041	TGC	ENSP00000385834	colon	1.1735e+09	14423454	P02787	TRFE_HUMAN	Serotransferrin (Transferrin) (Beta-1 metal-binding globulin) (Siderophilin)
EGTCPEAPTDEAKPVK	EGTCPEAPTDECKPVK	C	357	A	-1.98078	TGC	ENSP00000385834	colon	1.1735e+09	12265985	P02787	TRFE_HUMAN	Serotransferrin (Transferrin) (Beta-1 metal-binding globulin) (Siderophilin)
CISNSGYEVDSTGK	CICNSGYEVDSTGK	C	749	S	-1.74694	TGC	ENSP00000325527	colon	1.19437e+09	21389232	P35555	FBN1_HUMAN	Fibrillin-1 [Cleaved into: Asprosin]
FGGSGSGTDFTLK	FSGSGSGTDFTLK	S	87	G	-1.41977	AGT	ENSP00000417637	colon	1228967343	46748838	A0A075B6S2	KVD29_HUMAN	Immunoglobulin kappa variable 2D-29
FIGSGSGTDFTLK	FSGSGSGTDFTLK	S	87	L	-1.80079	AGT	ENSP00000417637	colon	1228967343	19442278	A0A075B6S2	KVD29_HUMAN	Immunoglobulin kappa variable 2D-29
ISGSGSGTDFTLK	FSGSGSGTDFTLK	F	86	L	-1.03636	TTC	ENSP00000417637	colon	1228967343	113026104	A0A075B6S2	KVD29_HUMAN	Immunoglobulin kappa variable 2D-29
EFGEHFEFDSK	EFGEHFEFDCK	C	2472	S	-2.86253	TGC	ENSP00000486476	colon	1.30725e+09	1.79403e+06	A0A0G2JR65	A0A0G2JR65_HUMAN	Mucin 2, oligomeric mucus/gel-forming
TPCTVSANIPVVSGKECEEIIRK	TPCTVSCNIPVVSGKECEEIIRK	C	230	A	-2.18238	TGC	ENSP00000306099	colon	1.32563e+09	8710454	P02675	FIBB_HUMAN	Fibrinogen beta chain [Cleaved into: Fibrinopeptide B; Fibrinogen beta chain]
TIFQDYGVLKADEGISFR	TIAQDYGVLKADEGISFR	A	112	F	-1.25749	GCT	ENSP00000503140	colon	1.34159e+09	74152344	Q06830	PRDX1_HUMAN	Peroxiredoxin-1 (EC 1.11.1.24) (Natural killer cell-enhancing factor A) (NKEF-A) (Proliferation-associated gene protein) (PAG) (Thioredoxin peroxidase 2) (Thioredoxin-dependent peroxide reductase 2) (Thioredoxin-dependent peroxiredoxin 1)
CESEIGYELDR	CECEIGYELDR	C	1471	S	-1.76563	TGT	ENSP00000325527	colon	1.38184e+09	2.3704e+07	P35555	FBN1_HUMAN	Fibrillin-1 [Cleaved into: Asprosin]
CEAEIGYELDR	CECEIGYELDR	C	1471	A	-2.20667	TGT	ENSP00000325527	colon	1.38184e+09	8.58586e+06	P35555	FBN1_HUMAN	Fibrillin-1 [Cleaved into: Asprosin]
HAFYGLQPDSEYK	HCFYGLQPDSEYK	C	972	A	-2.14238	TGC	ENSP00000311809	colon	1.48404e+09	10692067	Q05707	COEA1_HUMAN	Collagen alpha-1(XIV) chain (Undulin)
IMNTVSVMPSPK	IMNTFSVMPSPK	F	166	V	-1.59298	TTC	ENSP00000369703	colon	1.49162e+09	3.80786e+07	Q13885	TBB2A_HUMAN	Tubulin beta-2A chain (Tubulin beta class IIa)
NSGAQADLHIEDGDSIR	LSGAQADLHIEDGDSIR	L	104	N	-2.57716	CTT	ENSP00000292147	colon	1.49619e+09	3.96123e+06	O95571	ETHE1_HUMAN	Persulfide dioxygenase ETHE1, mitochondrial (EC 1.13.11.18) (Ethylmalonic encephalopathy protein 1) (Hepatoma subtracted clone one protein) (Sulfur dioxygenase ETHE1)
DLELKVPLVVR	ELELKVPLVVR	E	381	D	-1.88211	GAG	ENSP00000307432	colon	1.50362e+09	19725724	Q96I99	SUCB2_HUMAN	Succinate--CoA ligase [GDP-forming] subunit beta, mitochondrial (EC 6.2.1.4) (GTP-specific succinyl-CoA synthetase subunit beta) (G-SCS) (GTPSCS) (Itaconyl--CoA ligase [GDP-forming] subunit beta) (EC 6.2.1.-) (Malyl--CoA ligase [GDP-forming] subunit beta) (EC 6.2.1.-) (Succinyl-CoA synthetase beta-G chain) (SCS-betaG)
IINDLISESPIK	IILDLISESPIK	L	185	N	-2.68146	CTT	ENSP00000515657	colon	1.53051e+09	3.18696e+06	A0A994J6U9	A0A994J6U9_HUMAN	Heterogeneous nuclear ribonucleoprotein K
LAIDAGFR	LAIEAGFR	E	42	D	0.172081	GAA	ENSP00000401327	colon	1.56811e+09	2330539008	A0A0A0MSS8	A0A0A0MSS8_HUMAN	Aldo-keto reductase family 1 member C3
GLLVDTSR	GLLLDTSR	L	173	V	-1.56481	TTG	ENSP00000508110	colon	1.57038e+09	42775840	A0A804HKX5	A0A804HKX5_HUMAN	Beta-hexosaminidase subunit alpha (EC 3.2.1.52) (Beta-N-acetylhexosaminidase subunit alpha) (N-acetyl-beta-glucosaminidase subunit alpha)
IGIEGIK	IGIEIIK	I	466	G	-1.78865	ATT	ENSP00000340019	colon	1.59218e+09	25902804	P10809	CH60_HUMAN	60 kDa heat shock protein, mitochondrial (EC 5.6.1.7) (60 kDa chaperonin) (Chaperonin 60) (CPN60) (Heat shock protein 60) (HSP-60) (Hsp60) (Heat shock protein family D member 1) (HuCHA60) (Mitochondrial matrix protein P1) (P60 lymphocyte protein)
YQCAANPGYHSTPDR	YQCACNPGYHSTPDR	C	1181	A	-2.14378	TGC	ENSP00000325527	colon	1.60899e+09	11554966	P35555	FBN1_HUMAN	Fibrillin-1 [Cleaved into: Asprosin]
YQCASNPGYHSTPDR	YQCACNPGYHSTPDR	C	1181	S	-2.00919	TGC	ENSP00000325527	colon	1.60899e+09	1.57531e+07	P35555	FBN1_HUMAN	Fibrillin-1 [Cleaved into: Asprosin]
IMGIPEEEQDGLLR	IMGIPEEEQMGLLR	M	336	D	-2.63653	ATG	ENSP00000216181	colon	1.62166e+09	3.74484e+06	P35579	MYH9_HUMAN	Myosin-9 (Cellular myosin heavy chain, type A) (Myosin heavy chain 9) (Myosin heavy chain, non-muscle IIa) (Non-muscle myosin heavy chain A) (NMMHC-A) (Non-muscle myosin heavy chain IIa) (NMMHC II-a) (NMMHC-IIA)
LIFPAVVSER	LITPAVVSER	T	68	F	-1.99003	ACC	ENSP00000486392	colon	1.7091e+09	17488014	P62851	RS25_HUMAN	Small ribosomal subunit protein eS25 (40S ribosomal protein S25)
NSEDMDECSIR	NCEDMDECSIR	C	569	S	-2.12657	TGT	ENSP00000325527	colon	1.73692e+09	12978154	P35555	FBN1_HUMAN	Fibrillin-1 [Cleaved into: Asprosin]
LAAYIDR	LAVYIDR	V	43	A	-0.567603	GTC	ENSP00000501803	colon	1.76945e+09	478888883	A0A6Q8PFJ0	A0A6Q8PFJ0_HUMAN	Prelamin-A/C
IFDEILR	NFDEILR	N	155	L	-2.29842	AAC	ENSP00000342026	colon	1822795638	9169016	P30041	PRDX6_HUMAN	Peroxiredoxin-6 (EC 1.11.1.27) (1-Cys peroxiredoxin) (1-Cys PRX) (24 kDa protein) (Acidic calcium-independent phospholipase A2) (aiPLA2) (EC 3.1.1.4) (Antioxidant protein 2) (Glutathione-dependent peroxiredoxin) (Liver 2D page spot 40) (Lysophosphatidylcholine acyltransferase 5) (LPC acyltransferase 5) (LPCAT-5) (Lyso-PC acyltransferase 5) (EC 2.3.1.23) (Non-selenium glutathione peroxidase) (NSGPx) (Red blood cells page spot 12)
IAEVDSTAER	IAEVDCTAER	C	380	S	-2.38136	TGC	ENSP00000369081	colon	1.8465e+09	7673354	Q8NBS9	TXND5_HUMAN	Thioredoxin domain-containing protein 5 (EC 1.8.4.-) (EC 5.3.4.1) (Endoplasmic reticulum resident protein 46) (ER protein 46) (ERp46) (Thioredoxin-like protein p46)
LLIYDTSNR	LLIYDASNR	A	70	T	-0.468915	GCA	ENSP00000487987	colon	1903860645	646725232	P04433	KV311_HUMAN	Immunoglobulin kappa variable 3-11 (Ig kappa chain V-III region VG)
LLIYDVSNR	LLIYDASNR	A	70	V	-1.53096	GCA	ENSP00000487987	colon	1903860645	56062374	P04433	KV311_HUMAN	Immunoglobulin kappa variable 3-11 (Ig kappa chain V-III region VG)
VDAGFTLR	TDAGFTLR	T	1117	V	-1.95796	ACA	ENSP00000211998	colon	1.92479e+09	21204502	P18206	VINC_HUMAN	Vinculin (Metavinculin) (MV)
EKDTDSEEEIREAFR	MKDTDSEEEIREAFR	M	76	E	-1.75857	ATG	ENSP00000472141	colon	1.95609e+09	34104872	P0DP25	CALM3_HUMAN	Calmodulin-3
QSDVEAIFSK	KSDVEAIFSK	K	29	Q	-1.19223	AAA	ENSP00000404848	colon	2021623156	129858752	P07910	HNRPC_HUMAN	Heterogeneous nuclear ribonucleoproteins C1/C2 (hnRNP C1/C2)
AIADLGIYPAVDPLDSTSR	AIAELGIYPAVDPLDSTSR	E	390	D	-2.31956	GAG	ENSP00000262030	colon	2.0498e+09	9820802	P06576	ATPB_HUMAN	ATP synthase F(1) complex subunit beta, mitochondrial (EC 7.1.2.2) (ATP synthase F1 subunit beta)
VHSPSGALEEAYVTEIDQDKYAVR	VHSPSGALEECYVTEIDQDKYAVR	C	2369	A	-2.63765	TGC	ENSP00000353467	colon	2.05268e+09	4727978	P21333	FLNA_HUMAN	Filamin-A (FLN-A) (Actin-binding protein 280) (ABP-280) (Alpha-filamin) (Endothelial actin-binding protein) (Filamin-1) (Non-muscle filamin)
SMGGKEDLIDELLNQAQEHFGK	SMGGKEDLIWELLNQAQEHFGK	W	282	D	-3.11048	TGG	ENSP00000385834	colon	2.08665e+09	1.61798e+06	P02787	TRFE_HUMAN	Serotransferrin (Transferrin) (Beta-1 metal-binding globulin) (Siderophilin)
YLAEVAAGDDKKR	YLAEVATGDDKKR	T	135	A	-2.30773	ACC	ENSP00000340989	colon	2160306299	10636147	P31947	1433S_HUMAN	14-3-3 protein sigma (Epithelial cell marker protein 1) (Stratifin)
TVVQLEGDNKLVTAFK	TVVQLEGDNKLVTTFK	T	93	A	0.435314	ACT	ENSP00000295834	colon	2.24653e+09	6.12105e+09	P07148	FABPL_HUMAN	Fatty acid-binding protein, liver (Fatty acid-binding protein 1) (Liver-type fatty acid-binding protein) (L-FABP)
LADLFER	LADLIER	I	95	F	-2.15362	ATC	ENSP00000297785	colon	2.25002e+09	15796612	P00352	AL1A1_HUMAN	Aldehyde dehydrogenase 1A1 (EC 1.2.1.19) (EC 1.2.1.28) (EC 1.2.1.3) (EC 1.2.1.36) (3-deoxyglucosone dehydrogenase) (ALDH-E1) (ALHDII) (Aldehyde dehydrogenase family 1 member A1) (Aldehyde dehydrogenase, cytosolic) (Retinal dehydrogenase 1) (RALDH 1) (RalDH1)
SAVTALDGKVNVDEVGGEALGR	SAVTALWGKVNVDEVGGEALGR	W	15	D	-1.76418	TGG	ENSP00000494175	colon	2.252e+09	38760540	P68871	HBB_HUMAN	Hemoglobin subunit beta (Beta-globin) (Hemoglobin beta chain) [Cleaved into: LVV-hemorphin-7; Spinorphin]
EKLCYVALDFEDEMATAASSSSLEK	EKLCYVALDFEQEMATAASSSSLEK	Q	224	D	-2.39503	CAG	ENSP00000458162	colon	2.26372e+09	9115682	P63261	ACTG_HUMAN	Actin, cytoplasmic 2 (EC 3.6.4.-) (Gamma-actin) [Cleaved into: Actin, cytoplasmic 2, N-terminally processed]
EKLCYVALDFEQMMATAASSSSLEK	EKLCYVALDFEQEMATAASSSSLEK	E	225	M	-2.73325	GAG	ENSP00000458162	colon	2.26372e+09	4.18384e+06	P63261	ACTG_HUMAN	Actin, cytoplasmic 2 (EC 3.6.4.-) (Gamma-actin) [Cleaved into: Actin, cytoplasmic 2, N-terminally processed]
LLAPAATAPPDAPNREEVFDER	LLAVAATAPPDAPNREEVFDER	V	610	P	-1.99808	GTG	ENSP00000211998	colon	2.26641e+09	22764534	P18206	VINC_HUMAN	Vinculin (Metavinculin) (MV)
EYQACGPAEEPTSK	EYQACGPAEEPTCK	C	2416	S	-2.18676	TGC	ENSP00000486476	colon	2.28619e+09	14871411	A0A0G2JR65	A0A0G2JR65_HUMAN	Mucin 2, oligomeric mucus/gel-forming
ELGSGIALR	ELGVGIALR	V	27	S	-0.848863	GTG	ENSP00000297258	colon	2.30126e+09	325914144	Q01469	FABP5_HUMAN	Fatty acid-binding protein 5 (Epidermal-type fatty acid-binding protein) (E-FABP) (Fatty acid-binding protein, epidermal) (Psoriasis-associated fatty acid-binding protein homolog) (PA-FABP)
ELFVGIALR	ELGVGIALR	G	26	F	-1.88448	GGA	ENSP00000297258	colon	2.30126e+09	30024974	Q01469	FABP5_HUMAN	Fatty acid-binding protein 5 (Epidermal-type fatty acid-binding protein) (E-FABP) (Fatty acid-binding protein, epidermal) (Psoriasis-associated fatty acid-binding protein homolog) (PA-FABP)
AYGPGIEPTGNMVGK	AYGPGIEPTGNMVKK	K	298	G	-1.77731	AAG	ENSP00000353467	colon	2.30998e+09	38574008	P21333	FLNA_HUMAN	Filamin-A (FLN-A) (Actin-binding protein 280) (ABP-280) (Alpha-filamin) (Endothelial actin-binding protein) (Filamin-1) (Non-muscle filamin)
KYSDASDCHGEDSQAFAEK	KYSDASDCHGEDSQAFCEK	C	286	A	-2.02041	TGT	ENSP00000323929	colon	2.34977e+09	2.24188e+07	P01023	A2MG_HUMAN	Alpha-2-macroglobulin (Alpha-2-M) (C3 and PZP-like alpha-2-macroglobulin domain-containing protein 5)
TPEVTAVVVDVSHEDPEVK	TPEVTCVVVDVSHEDPEVK	C	143	A	-1.17404	TGC	ENSP00000488387	colon	2.3673e+09	1.58566e+08	P01857	IGHG1_HUMAN	Immunoglobulin heavy constant gamma 1 (Ig gamma-1 chain C region) (Ig gamma-1 chain C region EU) (Ig gamma-1 chain C region KOL) (Ig gamma-1 chain C region NIE)
TPEVTSVVVDVSHEDPEVK	TPEVTCVVVDVSHEDPEVK	C	143	S	-1.95359	TGC	ENSP00000488387	colon	2.3673e+09	26342832	P01857	IGHG1_HUMAN	Immunoglobulin heavy constant gamma 1 (Ig gamma-1 chain C region) (Ig gamma-1 chain C region EU) (Ig gamma-1 chain C region KOL) (Ig gamma-1 chain C region NIE)
AGVETTPPSK	AGVETTTPSK	T	56	P	-1.63126	ACA	ENSP00000374856	colon	2404179063	56196376	P0DOY2	IGLC2_HUMAN	Immunoglobulin lambda constant 2 (Ig lambda chain C region Kern) (Ig lambda chain C region NIG-64) (Ig lambda chain C region SH) (Ig lambda chain C region X) (Ig lambda-2 chain C region)
IIDGALR	IIDAALR	A	90	G	-0.992637	GCT	ENSP00000456386	colon	2408817736	245000290	P20674	COX5A_HUMAN	Cytochrome c oxidase subunit 5A, mitochondrial (Cytochrome c oxidase polypeptide Va)
IECDDKGDGSADVR	IECDDKGDGSCDVR	C	630	A	-2.14767	TGT	ENSP00000353467	colon	2.48173e+09	17663940	P21333	FLNA_HUMAN	Filamin-A (FLN-A) (Actin-binding protein 280) (ABP-280) (Alpha-filamin) (Endothelial actin-binding protein) (Filamin-1) (Non-muscle filamin)
IIRDDMLCAGNTR	IVRDDMLCAGNTR	V	204	L	-1.0972	GTC	ENSP00000502948	colon	2.48208e+09	198432784	Q15661	TRYB1_HUMAN	Tryptase alpha/beta-1 (Tryptase-1) (EC 3.4.21.59) (Tryptase I) (Tryptase alpha-1)
ELYIPIGESEVAGGASHSSGQR	ELYIPSGESEVAGGASHSSGQR	S	1076	L	-1.42768	TCA	ENSP00000336775	colon	2.49431e+09	93169640	O15061	SYNEM_HUMAN	Synemin (Desmuslin)
LLSHCLLVTLAAHLPAEFTPAVDASLDK	LLSHCLLVTLAAHLPAEFTPAVHASLDK	H	122	D	-2.22126	CAC	ENSP00000251595	colon	2.73277e+09	1.64189e+07	P69905	HBA_HUMAN	Hemoglobin subunit alpha (Alpha-globin) (Hemoglobin alpha chain) [Cleaved into: Hemopressin]
NLMQLNLADNILR	NLMQLNLAHNILR	H	229	D	-2.28897	CAC	ENSP00000343924	colon	2.73351e+09	1.40524e+07	P51888	PRELP_HUMAN	Prolargin (Proline-arginine-rich end leucine-rich repeat protein)
AAPSVILFPPSSEELQANK	AAPSVTLFPPSSEELQANK	T	9	L	-2.57888	ACT	ENSP00000374856	colon	2.83412e+09	7.47371e+06	P0DOY2	IGLC2_HUMAN	Immunoglobulin lambda constant 2 (Ig lambda chain C region Kern) (Ig lambda chain C region NIG-64) (Ig lambda chain C region SH) (Ig lambda chain C region X) (Ig lambda-2 chain C region)
EVQLVESGGGLVQSGGSLR	EVQLVESGGGLVQPGGSLR	P	13	S	-1.89279	CCT	ENSP00000480183	colon	2870215958	36738516	A0A4W8ZXM2	A0A4W8ZXM2_HUMAN	Immunoglobulin heavy variable 3-72
EVHLVESGGGLVQPGGSLR	EVQLVESGGGLVQPGGSLR	Q	2	H	-1.32466	CAG	ENSP00000480183	colon	2870215958	135911595	A0A4W8ZXM2	A0A4W8ZXM2_HUMAN	Immunoglobulin heavy variable 3-72
EVQLVESGGALVQPGGSLR	EVQLVESGGGLVQPGGSLR	G	9	A	0.104108	GGC	ENSP00000480183	colon	2870215958	3.64773e+09	A0A4W8ZXM2	A0A4W8ZXM2_HUMAN	Immunoglobulin heavy variable 3-72
EVQLSESGGGLVQPGGSLR	EVQLVESGGGLVQPGGSLR	V	4	S	-2.02186	GTG	ENSP00000480183	colon	2870215958	27293405	A0A4W8ZXM2	A0A4W8ZXM2_HUMAN	Immunoglobulin heavy variable 3-72
EVQLVESGGTLVQPGGSLR	EVQLVESGGGLVQPGGSLR	G	9	T	-1.77212	GGC	ENSP00000480183	colon	2870215958	4.85056e+07	A0A4W8ZXM2	A0A4W8ZXM2_HUMAN	Immunoglobulin heavy variable 3-72
EVQVVESGGGLVQPGGSLR	EVQLVESGGGLVQPGGSLR	L	3	V	-0.744804	CTG	ENSP00000480183	colon	2870215958	5.16547e+08	A0A4W8ZXM2	A0A4W8ZXM2_HUMAN	Immunoglobulin heavy variable 3-72
EVQLVESGGGSVQPGGSLR	EVQLVESGGGLVQPGGSLR	L	10	S	-2.00452	TTG	ENSP00000480183	colon	2870215958	28405119	A0A4W8ZXM2	A0A4W8ZXM2_HUMAN	Immunoglobulin heavy variable 3-72
EVQLVESGGSLVQPGGSLR	EVQLVESGGGLVQPGGSLR	G	9	S	-2.50611	GGC	ENSP00000480183	colon	2870215958	8.94954e+06	A0A4W8ZXM2	A0A4W8ZXM2_HUMAN	Immunoglobulin heavy variable 3-72
EVCLVESGGGLVQPGGSLR	EVQLVESGGGLVQPGGSLR	Q	2	C	-1.61435	CAG	ENSP00000480183	colon	2870215958	69753102	A0A4W8ZXM2	A0A4W8ZXM2_HUMAN	Immunoglobulin heavy variable 3-72
EVQLVESGGGFVQPGGSLR	EVQLVESGGGLVQPGGSLR	L	10	F	-2.55725	TTG	ENSP00000480183	colon	2870215958	7955374	A0A4W8ZXM2	A0A4W8ZXM2_HUMAN	Immunoglobulin heavy variable 3-72
EVQLVESGGILVQPGGSLR	EVQLVESGGGLVQPGGSLR	G	9	L	-2.94927	GGC	ENSP00000480183	colon	2870215958	3.22585e+06	A0A4W8ZXM2	A0A4W8ZXM2_HUMAN	Immunoglobulin heavy variable 3-72
EVQLVESGGGLVTPGGSLR	EVQLVESGGGLVQPGGSLR	Q	12	T	-1.87787	CAG	ENSP00000480183	colon	2870215958	38022650	A0A4W8ZXM2	A0A4W8ZXM2_HUMAN	Immunoglobulin heavy variable 3-72
EVILVESGGGLVQPGGSLR	EVQLVESGGGLVQPGGSLR	Q	2	L	-1.54313	CAG	ENSP00000480183	colon	2870215958	82184351	A0A4W8ZXM2	A0A4W8ZXM2_HUMAN	Immunoglobulin heavy variable 3-72
EVQLVESGGVLVQPGGSLR	EVQLVESGGGLVQPGGSLR	G	9	V	-2.78989	GGC	ENSP00000480183	colon	2870215958	4656131	A0A4W8ZXM2	A0A4W8ZXM2_HUMAN	Immunoglobulin heavy variable 3-72
EVQLVESGGGLTQPGGSLR	EVQLVESGGGLVQPGGSLR	V	11	T	-3.02029	GTC	ENSP00000480183	colon	2870215958	2.73923e+06	A0A4W8ZXM2	A0A4W8ZXM2_HUMAN	Immunoglobulin heavy variable 3-72
EVALVESGGGLVQPGGSLR	EVQLVESGGGLVQPGGSLR	Q	2	A	-2.07707	CAG	ENSP00000480183	colon	2870215958	24035041	A0A4W8ZXM2	A0A4W8ZXM2_HUMAN	Immunoglobulin heavy variable 3-72
EVQMVESGGGLVQPGGSLR	EVQLVESGGGLVQPGGSLR	L	3	M	-2.59927	CTG	ENSP00000480183	colon	2870215958	7221859	A0A4W8ZXM2	A0A4W8ZXM2_HUMAN	Immunoglobulin heavy variable 3-72
EVQLFESGGGLVQPGGSLR	EVQLVESGGGLVQPGGSLR	V	4	F	-2.50815	GTG	ENSP00000480183	colon	2870215958	8907700	A0A4W8ZXM2	A0A4W8ZXM2_HUMAN	Immunoglobulin heavy variable 3-72
LASDLLEDIR	LASDLLEWIR	W	288	D	-3.08577	TGG	ENSP00000377941	colon	3.04095e+09	2.49599e+06	P12814	ACTN1_HUMAN	Alpha-actinin-1 (Alpha-actinin cytoskeletal isoform) (F-actin cross-linking protein) (Non-muscle alpha-actinin-1)
TVLIQELINNVAK	TVLIMELINNVAK	M	216	Q	-2.35761	ATG	ENSP00000262030	colon	3.07492e+09	1.34966e+07	P06576	ATPB_HUMAN	ATP synthase F(1) complex subunit beta, mitochondrial (EC 7.1.2.2) (ATP synthase F1 subunit beta)
IESLNEEIAFLKR	IESLNEEIAFLKK	K	240	R	-0.275008	AAA	ENSP00000363071	colon	3.16102e+09	1.6781e+09	P17661	DESM_HUMAN	Desmin
AVGDKLPECEAVAGKPK	AVGDKLPECEAVCGKPK	C	148	A	-1.50134	TGT	ENSP00000348170	colon	3298094336	103973432	P00738	HPT_HUMAN	Haptoglobin (Zonulin) [Cleaved into: Haptoglobin alpha chain; Haptoglobin beta chain]
EGNNIVEAMER	EGMNIVEAMER	M	135	N	-1.74208	ATG	ENSP00000419425	colon	3.36096e+09	60867820	P62937	PPIA_HUMAN	Peptidyl-prolyl cis-trans isomerase A (PPIase A) (EC 5.2.1.8) (Cyclophilin A) (Cyclosporin A-binding protein) (Rotamase A) [Cleaved into: Peptidyl-prolyl cis-trans isomerase A, N-terminally processed]
KQLEEAEEESQR	RQLEEAEEESQR	R	1883	K	-1.58159	AGG	ENSP00000300036	colon	3.471e+09	9.09633e+07	P35749	MYH11_HUMAN	Myosin-11 (Myosin heavy chain 11) (Myosin heavy chain, smooth muscle isoform) (SMMHC)
LQDFASTVEALEEGKKK	LQDFASTVEALEEGKKR	R	1395	K	-1.25086	AGG	ENSP00000300036	colon	3.51709e+09	197388162	P35749	MYH11_HUMAN	Myosin-11 (Myosin heavy chain 11) (Myosin heavy chain, smooth muscle isoform) (SMMHC)
HSQTIDDPQSPSGTK	HSQTIDDPQCPSGTK	C	1459	S	-2.26605	TGT	ENSP00000364979	colon	3.75888e+09	20371066	P02462	CO4A1_HUMAN	Collagen alpha-1(IV) chain [Cleaved into: Arresten]
HSQTIDDPQAPSGTK	HSQTIDDPQCPSGTK	C	1459	A	-2.93473	TGT	ENSP00000364979	colon	3.75888e+09	4.36843e+06	P02462	CO4A1_HUMAN	Collagen alpha-1(IV) chain [Cleaved into: Arresten]
VGDEQLLTTIAR	VGWEQLLTTIAR	W	716	D	-2.23744	TGG	ENSP00000377941	colon	4.05017e+09	2.34438e+07	P12814	ACTN1_HUMAN	Alpha-actinin-1 (Alpha-actinin cytoskeletal isoform) (F-actin cross-linking protein) (Non-muscle alpha-actinin-1)
VGSEQLLTTIAR	VGWEQLLTTIAR	W	716	S	-1.73885	TGG	ENSP00000377941	colon	4.05017e+09	73895816	P12814	ACTN1_HUMAN	Alpha-actinin-1 (Alpha-actinin cytoskeletal isoform) (F-actin cross-linking protein) (Non-muscle alpha-actinin-1)
RVIISAPSADAPMFVDGVNHEK	RVIISAPSADAPMFVMGVNHEK	M	132	D	-2.5459	ATG	ENSP00000380070	colon	4076376298	11597850	P04406	G3P_HUMAN	Glyceraldehyde-3-phosphate dehydrogenase (GAPDH) (EC 1.2.1.12) (Peptidyl-cysteine S-nitrosylase GAPDH) (EC 2.6.99.-)
LVEDIIVQCGPDVGRPDR	LVEWIIVQCGPDVGRPDR	W	32	D	-2.36539	TGG	ENSP00000432282	colon	4.08024e+09	17591248	Q01995	TAGL_HUMAN	Transgelin (22 kDa actin-binding protein) (Protein WS3-10) (Smooth muscle protein 22-alpha) (SM22-alpha)
LVESIIVQCGPDVGRPDR	LVEWIIVQCGPDVGRPDR	W	32	S	-2.43156	TGG	ENSP00000432282	colon	4.08024e+09	15105222	Q01995	TAGL_HUMAN	Transgelin (22 kDa actin-binding protein) (Protein WS3-10) (Smooth muscle protein 22-alpha) (SM22-alpha)
LVENIIVQCGPDVGRPDR	LVEWIIVQCGPDVGRPDR	W	32	N	-2.76065	TGG	ENSP00000432282	colon	4.08024e+09	7080064	Q01995	TAGL_HUMAN	Transgelin (22 kDa actin-binding protein) (Protein WS3-10) (Smooth muscle protein 22-alpha) (SM22-alpha)
IISNASMTTNCLAPLAK	IISNASCTTNCLAPLAK	C	151	M	-2.84741	TGC	ENSP00000380070	colon	4.1492e+09	5.89591e+06	P04406	G3P_HUMAN	Glyceraldehyde-3-phosphate dehydrogenase (GAPDH) (EC 1.2.1.12) (Peptidyl-cysteine S-nitrosylase GAPDH) (EC 2.6.99.-)
IISNASCTTNALAPLAK	IISNASCTTNCLAPLAK	C	155	A	-2.84264	TGC	ENSP00000380070	colon	4.1492e+09	5.96107e+06	P04406	G3P_HUMAN	Glyceraldehyde-3-phosphate dehydrogenase (GAPDH) (EC 1.2.1.12) (Peptidyl-cysteine S-nitrosylase GAPDH) (EC 2.6.99.-)
STSESTAALGALVK	STSESTAALGCLVK	C	26	A	-1.66852	TGC	ENSP00000374987	colon	4.37339e+09	93820608	P01859	IGHG2_HUMAN	Immunoglobulin heavy constant gamma 2 (Ig gamma-2 chain C region) (Ig gamma-2 chain C region DOT) (Ig gamma-2 chain C region TIL) (Ig gamma-2 chain C region ZIE)
STSENTAALGCLVK	STSESTAALGCLVK	S	20	N	-1.29966	AGC	ENSP00000374987	colon	4.37339e+09	219358841	P01859	IGHG2_HUMAN	Immunoglobulin heavy constant gamma 2 (Ig gamma-2 chain C region) (Ig gamma-2 chain C region DOT) (Ig gamma-2 chain C region TIL) (Ig gamma-2 chain C region ZIE)
STSEGTAALGCLVK	STSESTAALGCLVK	S	20	G	-2.65589	AGC	ENSP00000374987	colon	4.37339e+09	9658921	P01859	IGHG2_HUMAN	Immunoglobulin heavy constant gamma 2 (Ig gamma-2 chain C region) (Ig gamma-2 chain C region DOT) (Ig gamma-2 chain C region TIL) (Ig gamma-2 chain C region ZIE)
LKADEWSVNSVGK	LKCDEWSVNSVGK	C	373	A	-2.31196	TGT	ENSP00000385834	colon	4373823183	21325752	P02787	TRFE_HUMAN	Serotransferrin (Transferrin) (Beta-1 metal-binding globulin) (Siderophilin)
TFTATAAYPESK	TFTCTAAYPESK	C	203	A	-1.96574	TGC	ENSP00000374989	colon	4.5592e+09	49334180	P01876	IGHA1_HUMAN	Immunoglobulin heavy constant alpha 1 (Ig alpha-1 chain C region) (Ig alpha-1 chain C region BUR) (Ig alpha-1 chain C region TRO)
HINEEADRKYEEVAR	HIAEEADRKYEEVAR	A	155	N	-1.07929	GCA	ENSP00000271850	colon	4.70618e+09	392086995	J3KN67	J3KN67_HUMAN	Tropomyosin 3
DSHSLTTNIDEILR	DSHSLTTNIMEILR	M	109	D	-2.76953	ATG	ENSP00000498441	colon	4.73578e+09	8.05126e+06	P02671	FIBA_HUMAN	Fibrinogen alpha chain [Cleaved into: Fibrinopeptide A; Fibrinogen alpha chain]
LLLQVQDASK	LLLQVQHASK	H	39	D	-2.96795	CAT	ENSP00000360671	colon	4.78905e+09	5155887	P05141	ADT2_HUMAN	ADP/ATP translocase 2 (ADP,ATP carrier protein 2) (ADP,ATP carrier protein, fibroblast isoform) (Adenine nucleotide translocator 2) (ANT 2) (Solute carrier family 25 member 5) [Cleaved into: ADP/ATP translocase 2, N-terminally processed]
WYVDGMEVHNAK	WYVDGVEVHNAK	V	211	M	-0.85293	GTG	ENSP00000374993	colon	4.95951e+09	6.95839e+08	A0A9H3ZR93	A0A9H3ZR93_HUMAN	Immunoglobulin heavy constant gamma 3 (G3m marker)
HYAHVDCPGHADYVK	HYAHTDCPGHADYVK	T	127	V	-1.10088	ACA	ENSP00000322439	colon	5.02846e+09	398618205	P49411	EFTU_HUMAN	Elongation factor Tu, mitochondrial (EF-Tu) (EC 3.6.5.3) (P43)
AENEDLVSSKDDVGK	AEMEDLVSSKDDVGK	M	1512	N	-1.18484	ATG	ENSP00000300036	colon	5.07282e+09	3.31442e+08	P35749	MYH11_HUMAN	Myosin-11 (Myosin heavy chain 11) (Myosin heavy chain, smooth muscle isoform) (SMMHC)
QVQSLTSEVDALKGTNESLER	QVQSLTCEVDALKGTNESLER	C	327	S	-2.77428	TGT	ENSP00000446007	colon	5.12374e+09	8615983	P08670	VIME_HUMAN	Vimentin
DNCAILDER	DNCCILDER	C	34	A	-1.18686	TGC	ENSP00000384860	colon	5283815602	343630688	P02679	FIBG_HUMAN	Fibrinogen gamma chain
NLDALILVNNK	NLHALILVNNK	H	107	D	-2.62326	CAC	ENSP00000052754	colon	5.45622e+09	1.29906e+07	P07585	PGS2_HUMAN	Decorin (Bone proteoglycan II) (PG-S2) (PG40)
NSLLNGSDGSEEK	NSLLNGSWGSEEK	W	255	D	-1.98035	TGG	ENSP00000489411	colon	5.60133e+09	58605426	P56470	LEG4_HUMAN	Galectin-4 (Gal-4) (Antigen NY-CO-27) (L-36 lactose-binding protein) (L36LBP) (Lactose-binding lectin 4)
AFVHEDAHLR	AFVHEWAHLR	W	157	D	-2.07818	TGG	ENSP00000378200	colon	5.70977e+09	47691308	A8K7I4	CLCA1_HUMAN	Calcium-activated chloride channel regulator 1 (EC 3.4.-.-) (Calcium-activated chloride channel family member 1) (hCLCA1) (Calcium-activated chloride channel protein 1) (CaCC-1) (hCaCC-1)
LCYVALDFQNEMATAASSSSLEK	LCYVALDFENEMATAASSSSLEK	E	225	Q	-2.25776	GAA	ENSP00000398239	colon	5.81342e+09	3.21122e+07	P62736	ACTA_HUMAN	Actin, aortic smooth muscle (EC 3.6.4.-) (Alpha-actin-2) (Cell growth-inhibiting gene 46 protein) [Cleaved into: Actin, aortic smooth muscle, intermediate form]
LCYVALDFQNEMATAASSSSLEK	LCYVALDFENEMATAASSSSLEK	E	225	Q	-2.25776	GAA	ENSP00000398239	colon	5.81342e+09	3.21122e+07	F6UVQ4	F6UVQ4_HUMAN	Actin alpha 2, smooth muscle
GTFSQLSELHSDKLHVDPENFR	GTFSQLSELHCDKLHVDPENFR	C	93	S	-1.81347	TGT	ENSP00000497529	colon	6.05804e+09	93080282	P02042	HBD_HUMAN	Hemoglobin subunit delta (Delta-globin) (Hemoglobin delta chain)
LLSGLLAER	LLCGLLAER	C	80	S	-2.69543	TGC	ENSP00000482779	colon	6.09491e+09	12289605	P14174	MIF_HUMAN	Macrophage migration inhibitory factor (MIF) (EC 5.3.2.1) (Glycosylation-inhibiting factor) (GIF) (L-dopachrome isomerase) (L-dopachrome tautomerase) (EC 5.3.3.12) (Phenylpyruvate tautomerase)
VYAAEVTHQGLSSPVTK	VYACEVTHQGLSSPVTK	C	86	A	-2.75721	TGC	ENSP00000374777	colon	6.23632e+09	10907444	A0A5H1ZRQ3	A0A5H1ZRQ3_HUMAN	Immunoglobulin kappa constant
VYASEVTHQGLSSPVTK	VYACEVTHQGLSSPVTK	C	86	S	-2.51127	TGC	ENSP00000374777	colon	6.23632e+09	19215770	A0A5H1ZRQ3	A0A5H1ZRQ3_HUMAN	Immunoglobulin kappa constant
TGATDINECEIGAHNCGK	TGCTDINECEIGAHNCGK	C	1319	A	-2.22561	TGT	ENSP00000325527	colon	6.52477e+09	38811146	P35555	FBN1_HUMAN	Fibrillin-1 [Cleaved into: Asprosin]
LPEEIQLK	LQEEIQLK	Q	194	P	-2.51924	CAG	ENSP00000363071	colon	6.58824e+09	19930966	P17661	DESM_HUMAN	Desmin
YVGGQEDFAHLLILR	YVGGQEHFAHLLILR	H	114	D	-2.69198	CAT	ENSP00000259396	colon	6.59052e+09	1.3395e+07	P02763	A1AG1_HUMAN	Alpha-1-acid glycoprotein 1 (AGP 1) (Orosomucoid-1) (OMD 1)
NTAGDTHLGGEDFDNR	STAGDTHLGGEDFDNR	S	220	N	-1.80858	TCT	ENSP00000437125	colon	7.85804e+09	1.22106e+08	P11142	HSP7C_HUMAN	Heat shock cognate 71 kDa protein (EC 3.6.4.10) (Heat shock 70 kDa protein 8) (Heat shock protein family A member 8) (Lipopolysaccharide-associated protein 1) (LAP-1) (LPS-associated protein 1)
VIHDNFGIVEGLDTTVHAITATQK	VIHDNFGIVEGLMTTVHAITATQK	M	174	D	-3.17222	ATG	ENSP00000380070	colon	8.57265e+09	5.76626e+06	P04406	G3P_HUMAN	Glyceraldehyde-3-phosphate dehydrogenase (GAPDH) (EC 1.2.1.12) (Peptidyl-cysteine S-nitrosylase GAPDH) (EC 2.6.99.-)
VIHDNFGIVEGLMTTVDAITATQK	VIHDNFGIVEGLMTTVHAITATQK	H	178	D	-2.9404	CAT	ENSP00000380070	colon	8.57265e+09	9.83362e+06	P04406	G3P_HUMAN	Glyceraldehyde-3-phosphate dehydrogenase (GAPDH) (EC 1.2.1.12) (Peptidyl-cysteine S-nitrosylase GAPDH) (EC 2.6.99.-)
DLYANDVLSGGTTMYPGIADR	DLYANTVLSGGTTMYPGIADR	T	296	D	-0.239057	ACG	ENSP00000458162	colon	8.72738e+09	5.03301e+09	P63261	ACTG_HUMAN	Actin, cytoplasmic 2 (EC 3.6.4.-) (Gamma-actin) [Cleaved into: Actin, cytoplasmic 2, N-terminally processed]
GPIVFPLAPSSK	GPSVFPLAPSSK	S	6	L	-2.91728	TCG	ENSP00000488387	colon	1.0281e+10	1.2438e+07	P01857	IGHG1_HUMAN	Immunoglobulin heavy constant gamma 1 (Ig gamma-1 chain C region) (Ig gamma-1 chain C region EU) (Ig gamma-1 chain C region KOL) (Ig gamma-1 chain C region NIE)
FNWYVDGMEVHNAK	FNWYVDGVEVHNAK	V	164	M	-1.65828	GTG	ENSP00000488387	colon	1.13947e+10	250275993	P01857	IGHG1_HUMAN	Immunoglobulin heavy constant gamma 1 (Ig gamma-1 chain C region) (Ig gamma-1 chain C region EU) (Ig gamma-1 chain C region KOL) (Ig gamma-1 chain C region NIE)
VAPEENPVLLTEAPLNPK	VAPEEHPVLLTEAPLNPK	H	100	N	-3.07594	CAC	ENSP00000458162	colon	1.146e+10	9621497	P63261	ACTG_HUMAN	Actin, cytoplasmic 2 (EC 3.6.4.-) (Gamma-actin) [Cleaved into: Actin, cytoplasmic 2, N-terminally processed]
KQELEEILHEDEAR	KQELEEILHEMEAR	M	926	D	-3.17536	ATG	ENSP00000300036	colon	11504861553	7682808	P35749	MYH11_HUMAN	Myosin-11 (Myosin heavy chain 11) (Myosin heavy chain, smooth muscle isoform) (SMMHC)
AMGIDNSFVNDIFER	AMGIMNSFVNDIFER	M	62	D	-2.65063	ATG	ENSP00000479169	colon	1.28211e+10	2.86615e+07	Q93079	H2B1H_HUMAN	Histone H2B type 1-H (H2B-clustered histone 9) (Histone H2B.j) (H2B/j)
VVQSSDLGLDKVPK	VVQCSDLGLDKVPK	C	66	S	-2.11148	TGT	ENSP00000052754	colon	1.31727e+10	101904666	P07585	PGS2_HUMAN	Decorin (Bone proteoglycan II) (PG-S2) (PG40)
WAAVSEHEATK	WCAVSEHEATK	C	27	A	-2.0058	TGT	ENSP00000385834	colon	1.32203e+10	130448904	P02787	TRFE_HUMAN	Serotransferrin (Transferrin) (Beta-1 metal-binding globulin) (Siderophilin)
WSAVSEHEATK	WCAVSEHEATK	C	27	S	-2.33272	TGT	ENSP00000385834	colon	1.32203e+10	61450353	P02787	TRFE_HUMAN	Serotransferrin (Transferrin) (Beta-1 metal-binding globulin) (Siderophilin)
SYNCQVTHEGSTVEK	SYSCQVTHEGSTVEK	S	85	N	-2.10911	AGC	ENSP00000374856	colon	1.33404e+10	103767560	P0DOY2	IGLC2_HUMAN	Immunoglobulin lambda constant 2 (Ig lambda chain C region Kern) (Ig lambda chain C region NIG-64) (Ig lambda chain C region SH) (Ig lambda chain C region X) (Ig lambda-2 chain C region)
SFSCQVTHEGSTVEK	SYSCQVTHEGSTVEK	Y	84	F	-1.83374	TAC	ENSP00000374856	colon	1.33404e+10	195625070	P0DOY2	IGLC2_HUMAN	Immunoglobulin lambda constant 2 (Ig lambda chain C region Kern) (Ig lambda chain C region NIG-64) (Ig lambda chain C region SH) (Ig lambda chain C region X) (Ig lambda-2 chain C region)
SYSCQVSHEGSTVEK	SYSCQVTHEGSTVEK	T	89	S	-3.19751	ACG	ENSP00000374856	colon	1.33404e+10	8465538	P0DOY2	IGLC2_HUMAN	Immunoglobulin lambda constant 2 (Ig lambda chain C region Kern) (Ig lambda chain C region NIG-64) (Ig lambda chain C region SH) (Ig lambda chain C region X) (Ig lambda-2 chain C region)
SYSAQVTHEGSTVEK	SYSCQVTHEGSTVEK	C	86	A	-2.09504	TGC	ENSP00000374856	colon	1.33404e+10	107182596	P0DOY2	IGLC2_HUMAN	Immunoglobulin lambda constant 2 (Ig lambda chain C region Kern) (Ig lambda chain C region NIG-64) (Ig lambda chain C region SH) (Ig lambda chain C region X) (Ig lambda-2 chain C region)
SYSCIVTHEGSTVEK	SYSCQVTHEGSTVEK	Q	87	L	-3.23098	CAG	ENSP00000374856	colon	1.33404e+10	7837770	P0DOY2	IGLC2_HUMAN	Immunoglobulin lambda constant 2 (Ig lambda chain C region Kern) (Ig lambda chain C region NIG-64) (Ig lambda chain C region SH) (Ig lambda chain C region X) (Ig lambda-2 chain C region)
SYSSQVTHEGSTVEK	SYSCQVTHEGSTVEK	C	86	S	-1.60678	TGC	ENSP00000374856	colon	1.33404e+10	329904562	P0DOY2	IGLC2_HUMAN	Immunoglobulin lambda constant 2 (Ig lambda chain C region Kern) (Ig lambda chain C region NIG-64) (Ig lambda chain C region SH) (Ig lambda chain C region X) (Ig lambda-2 chain C region)
IYSCQVTHEGSTVEK	SYSCQVTHEGSTVEK	S	83	L	-3.26516	AGC	ENSP00000374856	colon	1.33404e+10	7244489	P0DOY2	IGLC2_HUMAN	Immunoglobulin lambda constant 2 (Ig lambda chain C region Kern) (Ig lambda chain C region NIG-64) (Ig lambda chain C region SH) (Ig lambda chain C region X) (Ig lambda-2 chain C region)
SYSCQVTHEGSTVER	SYSCQVTHEGSTVEK	K	97	R	-3.18902	AAG	ENSP00000374856	colon	1.33404e+10	8632757	P0DOY2	IGLC2_HUMAN	Immunoglobulin lambda constant 2 (Ig lambda chain C region Kern) (Ig lambda chain C region NIG-64) (Ig lambda chain C region SH) (Ig lambda chain C region X) (Ig lambda-2 chain C region)
SYSCHVTHEGSTVEK	SYSCQVTHEGSTVEK	Q	87	H	-3.04798	CAG	ENSP00000374856	colon	1.33404e+10	1.1945e+07	P0DOY2	IGLC2_HUMAN	Immunoglobulin lambda constant 2 (Ig lambda chain C region Kern) (Ig lambda chain C region NIG-64) (Ig lambda chain C region SH) (Ig lambda chain C region X) (Ig lambda-2 chain C region)
EKIIAPPERK	IKIIAPPERK	I	328	E	-1.35346	ATC	ENSP00000398239	colon	1.34059e+10	594069862	P62736	ACTA_HUMAN	Actin, aortic smooth muscle (EC 3.6.4.-) (Alpha-actin-2) (Cell growth-inhibiting gene 46 protein) [Cleaved into: Actin, aortic smooth muscle, intermediate form]
EKIIAPPERK	IKIIAPPERK	I	328	E	-1.35346	ATC	ENSP00000398239	colon	1.34059e+10	594069862	F6UVQ4	F6UVQ4_HUMAN	Actin alpha 2, smooth muscle
NGVLAHLEEER	TGVLAHLEEER	T	771	N	-2.13424	ACT	ENSP00000300036	colon	1.3515e+10	99214266	P35749	MYH11_HUMAN	Myosin-11 (Myosin heavy chain 11) (Myosin heavy chain, smooth muscle isoform) (SMMHC)
SAVTALDGK	SAVTALWGK	W	15	D	-1.94295	TGG	ENSP00000494175	colon	1.44901e+10	165244528	P68871	HBB_HUMAN	Hemoglobin subunit beta (Beta-globin) (Hemoglobin beta chain) [Cleaved into: LVV-hemorphin-7; Spinorphin]
LSNIATDHTYR	LSIIATDHTYR	I	201	N	-2.67436	ATC	ENSP00000355180	colon	1.58093e+10	33461744	P12109	CO6A1_HUMAN	Collagen alpha-1(VI) chain
NTDQASDPDNTAAQK	NTDQASMPDNTAAQK	M	371	D	-2.30681	ATG	ENSP00000300036	colon	1.67789e+10	82785560	P35749	MYH11_HUMAN	Myosin-11 (Myosin heavy chain 11) (Myosin heavy chain, smooth muscle isoform) (SMMHC)
LGFQVDLK	LGFQVWLK	W	54	D	-2.09789	TGG	ENSP00000432282	colon	1.69098e+10	1.34973e+08	Q01995	TAGL_HUMAN	Transgelin (22 kDa actin-binding protein) (Protein WS3-10) (Smooth muscle protein 22-alpha) (SM22-alpha)
IIAQDFKTDLR	EIAQDFKTDLR	E	73	L	-2.71922	GAA	ENSP00000355778	colon	1.95321e+10	37284948	P84243	H33_HUMAN	Histone H3.3
GTFATLSELHSDKLHVDPENFR	GTFATLSELHCDKLHVDPENFR	C	93	S	-1.2242	TGT	ENSP00000494175	colon	1.95722e+10	1167981428	P68871	HBB_HUMAN	Hemoglobin subunit beta (Beta-globin) (Hemoglobin beta chain) [Cleaved into: LVV-hemorphin-7; Spinorphin]
GTFATLSELHADKLHVDPENFR	GTFATLSELHCDKLHVDPENFR	C	93	A	-3.07664	TGT	ENSP00000494175	colon	1.95722e+10	16405830	P68871	HBB_HUMAN	Hemoglobin subunit beta (Beta-globin) (Hemoglobin beta chain) [Cleaved into: LVV-hemorphin-7; Spinorphin]
GTFATLSELDCDKLHVDPENFR	GTFATLSELHCDKLHVDPENFR	H	92	D	-2.65487	CAC	ENSP00000494175	colon	1.95722e+10	4.33279e+07	P68871	HBB_HUMAN	Hemoglobin subunit beta (Beta-globin) (Hemoglobin beta chain) [Cleaved into: LVV-hemorphin-7; Spinorphin]
GTFATLSELNCDKLHVDPENFR	GTFATLSELHCDKLHVDPENFR	H	92	N	-2.8015	CAC	ENSP00000494175	colon	1.95722e+10	30912951	P68871	HBB_HUMAN	Hemoglobin subunit beta (Beta-globin) (Hemoglobin beta chain) [Cleaved into: LVV-hemorphin-7; Spinorphin]
KVADALTNAVAHVDDDPNALSALSDLHAHK	KVADALTNAVAHVDDMPNALSALSDLHAHK	M	76	D	-2.39023	ATG	ENSP00000251595	colon	1.99981e+10	81424376	P69905	HBA_HUMAN	Hemoglobin subunit alpha (Alpha-globin) (Hemoglobin alpha chain) [Cleaved into: Hemopressin]
KVADALTNAVAHVDDPPNALSALSDLHAHK	KVADALTNAVAHVDDMPNALSALSDLHAHK	M	76	P	-2.93404	ATG	ENSP00000251595	colon	1.99981e+10	23277996	P69905	HBA_HUMAN	Hemoglobin subunit alpha (Alpha-globin) (Hemoglobin alpha chain) [Cleaved into: Hemopressin]
KVADALTNAVAHVDDNPNALSALSDLHAHK	KVADALTNAVAHVDDMPNALSALSDLHAHK	M	76	N	-2.83583	ATG	ENSP00000251595	colon	1.99981e+10	2.91846e+07	P69905	HBA_HUMAN	Hemoglobin subunit alpha (Alpha-globin) (Hemoglobin alpha chain) [Cleaved into: Hemopressin]
KVADALTNAVAHVDDMPNTLSALSDLHAHK	KVADALTNAVAHVDDMPNALSALSDLHAHK	A	79	T	-2.59066	GCG	ENSP00000251595	colon	1.99981e+10	51324464	P69905	HBA_HUMAN	Hemoglobin subunit alpha (Alpha-globin) (Hemoglobin alpha chain) [Cleaved into: Hemopressin]
KVADALTNAVAHVDDMPNALSALSDLDAHK	KVADALTNAVAHVDDMPNALSALSDLHAHK	H	87	D	-2.71197	CAC	ENSP00000251595	colon	1.99981e+10	38816400	P69905	HBA_HUMAN	Hemoglobin subunit alpha (Alpha-globin) (Hemoglobin alpha chain) [Cleaved into: Hemopressin]
VADALTNAVAHVDDDPNALSALSDLHAHK	VADALTNAVAHVDDMPNALSALSDLHAHK	M	76	D	-2.66608	ATG	ENSP00000251595	colon	2.22067e+10	47906984	P69905	HBA_HUMAN	Hemoglobin subunit alpha (Alpha-globin) (Hemoglobin alpha chain) [Cleaved into: Hemopressin]
VADALTNAVAHVDDNPNALSALSDLHAHK	VADALTNAVAHVDDMPNALSALSDLHAHK	M	76	N	-3.50085	ATG	ENSP00000251595	colon	2.22067e+10	7.00868e+06	P69905	HBA_HUMAN	Hemoglobin subunit alpha (Alpha-globin) (Hemoglobin alpha chain) [Cleaved into: Hemopressin]
VVDLMAHDASKE	VVDLMAHMASKE	M	330	D	-1.81241	ATG	ENSP00000380070	colon	2.55883e+10	394126989	P04406	G3P_HUMAN	Glyceraldehyde-3-phosphate dehydrogenase (GAPDH) (EC 1.2.1.12) (Peptidyl-cysteine S-nitrosylase GAPDH) (EC 2.6.99.-)
EVLGAFSDGLAHLDNLK	KVLGAFSDGLAHLDNLK	K	66	E	-3.13354	AAA	ENSP00000494175	colon	2.79468e+10	20549263	P68871	HBB_HUMAN	Hemoglobin subunit beta (Beta-globin) (Hemoglobin beta chain) [Cleaved into: LVV-hemorphin-7; Spinorphin]
VLDFEDFLPMLQTVAK	VLDFEHFLPMLQTVAK	H	68	D	-3.9407	CAC	ENSP00000446721	colon	3.21325e+10	3.68333e+06	G3V1V0	G3V1V0_HUMAN	Myosin light chain 6 (Myosin, light polypeptide 6, alkali, smooth muscle and non-muscle, isoform CRA_c)
VLDFENFLPMLQTVAK	VLDFEHFLPMLQTVAK	H	68	N	-3.09355	CAC	ENSP00000446721	colon	3.21325e+10	2.59059e+07	G3V1V0	G3V1V0_HUMAN	Myosin light chain 6 (Myosin, light polypeptide 6, alkali, smooth muscle and non-muscle, isoform CRA_c)
ELVIIESDLERAEER	KLVIIESDLERAEER	K	209	E	-2.74946	AAG	ENSP00000350667	colon	3.23485e+10	57596560	Q6ZN40	Q6ZN40_HUMAN	Tropomyosin 1 (cDNA FLJ16459 fis, clone BRCAN2002473, moderately similar to Tropomyosin, fibroblast isoform 2)
QYDEELEER	KYDEELEER	K	20	Q	-3.869	AAG	ENSP00000432282	colon	3.27322e+10	4425658	Q01995	TAGL_HUMAN	Transgelin (22 kDa actin-binding protein) (Protein WS3-10) (Smooth muscle protein 22-alpha) (SM22-alpha)
FKLHEMEGAVK	SKLHEMEGAVK	S	1798	F	-3.1386	AGC	ENSP00000300036	colon	3.62245e+10	2.63273e+07	P35749	MYH11_HUMAN	Myosin-11 (Myosin heavy chain 11) (Myosin heavy chain, smooth muscle isoform) (SMMHC)
TDTSHHDQDNPTFNK	TDTSHHDQDHPTFNK	H	43	N	-3.38475	CAC	ENSP00000487579	colon	3.76009e+10	15504270	A0A024R6N5	A0A024R6N5_HUMAN	Serpin family A member 1 (Serpin peptidase inhibitor, clade A (Alpha-1 antiproteinase, antitrypsin), member 1, isoform CRA_a)
TDTSHDDQDHPTFNK	TDTSHHDQDHPTFNK	H	39	D	-2.78849	CAT	ENSP00000487579	colon	3.76009e+10	61193468	A0A024R6N5	A0A024R6N5_HUMAN	Serpin family A member 1 (Serpin peptidase inhibitor, clade A (Alpha-1 antiproteinase, antitrypsin), member 1, isoform CRA_a)
AGGSAAGAAPGGGVDTR	AGQSAAGAAPGGGVDTR	Q	9	G	-1.50984	CAG	ENSP00000353467	colon	4.00058e+10	1236752798	P21333	FLNA_HUMAN	Filamin-A (FLN-A) (Actin-binding protein 280) (ABP-280) (Alpha-filamin) (Endothelial actin-binding protein) (Filamin-1) (Non-muscle filamin)
APFPSIVGRPR	AVFPSIVGRPR	V	31	P	-4.30338	GTT	ENSP00000398239	colon	4.21731e+10	2.09725e+06	P62736	ACTA_HUMAN	Actin, aortic smooth muscle (EC 3.6.4.-) (Alpha-actin-2) (Cell growth-inhibiting gene 46 protein) [Cleaved into: Actin, aortic smooth muscle, intermediate form]
APFPSIVGRPR	AVFPSIVGRPR	V	31	P	-4.30338	GTT	ENSP00000398239	colon	4.21731e+10	2.09725e+06	F6UVQ4	F6UVQ4_HUMAN	Actin alpha 2, smooth muscle
ATAAPQHGAPGPGPADASK	ATCAPQHGAPGPGPADASK	C	2534	A	-2.84123	TGT	ENSP00000353467	colon	4.94413e+10	71262688	P21333	FLNA_HUMAN	Filamin-A (FLN-A) (Actin-binding protein 280) (ABP-280) (Alpha-filamin) (Endothelial actin-binding protein) (Filamin-1) (Non-muscle filamin)
ATSAPQHGAPGPGPADASK	ATCAPQHGAPGPGPADASK	C	2534	S	-3.2047	TGT	ENSP00000353467	colon	4.94413e+10	30859290	P21333	FLNA_HUMAN	Filamin-A (FLN-A) (Actin-binding protein 280) (ABP-280) (Alpha-filamin) (Endothelial actin-binding protein) (Filamin-1) (Non-muscle filamin)
VDLTPEEK	VHLTPEEK	H	2	D	-0.888358	CAT	ENSP00000494175	colon	5.65645e+10	7.31453e+09	P68871	HBB_HUMAN	Hemoglobin subunit beta (Beta-globin) (Hemoglobin beta chain) [Cleaved into: LVV-hemorphin-7; Spinorphin]
VVAGVANALADKYH	VVAGVANALAHKYH	H	143	D	-1.80734	CAC	ENSP00000494175	colon	6.03333e+10	940185630	P68871	HBB_HUMAN	Hemoglobin subunit beta (Beta-globin) (Hemoglobin beta chain) [Cleaved into: LVV-hemorphin-7; Spinorphin]
VLGAFSDGLAQLDNLK	VLGAFSDGLAHLDNLK	H	77	Q	-3.92725	CAC	ENSP00000494175	colon	6.09821e+10	7.21025e+06	P68871	HBB_HUMAN	Hemoglobin subunit beta (Beta-globin) (Hemoglobin beta chain) [Cleaved into: LVV-hemorphin-7; Spinorphin]
VLGAFSDGLADLDNLK	VLGAFSDGLAHLDNLK	H	77	D	-3.74353	CAC	ENSP00000494175	colon	6.09821e+10	11007055	P68871	HBB_HUMAN	Hemoglobin subunit beta (Beta-globin) (Hemoglobin beta chain) [Cleaved into: LVV-hemorphin-7; Spinorphin]
VLGAFNDGLAHLDNLK	VLGAFSDGLAHLDNLK	S	72	N	-3.82818	AGT	ENSP00000494175	colon	6.09821e+10	9057741	P68871	HBB_HUMAN	Hemoglobin subunit beta (Beta-globin) (Hemoglobin beta chain) [Cleaved into: LVV-hemorphin-7; Spinorphin]
SYELPDGQVIGIGNER	SYELPDGQVITIGNER	T	250	G	-3.62587	ACC	ENSP00000398239	colon	6.92576e+10	16390651	P62736	ACTA_HUMAN	Actin, aortic smooth muscle (EC 3.6.4.-) (Alpha-actin-2) (Cell growth-inhibiting gene 46 protein) [Cleaved into: Actin, aortic smooth muscle, intermediate form]
SYELPDGQVIGIGNER	SYELPDGQVITIGNER	T	250	G	-3.62587	ACC	ENSP00000398239	colon	6.92576e+10	16390651	F6UVQ4	F6UVQ4_HUMAN	Actin alpha 2, smooth muscle
SYEQPDGQVITIGNER	SYELPDGQVITIGNER	L	243	Q	-3.85949	TTG	ENSP00000398239	colon	6.92576e+10	9571398	P62736	ACTA_HUMAN	Actin, aortic smooth muscle (EC 3.6.4.-) (Alpha-actin-2) (Cell growth-inhibiting gene 46 protein) [Cleaved into: Actin, aortic smooth muscle, intermediate form]
SYEQPDGQVITIGNER	SYELPDGQVITIGNER	L	243	Q	-3.85949	TTG	ENSP00000398239	colon	6.92576e+10	9571398	F6UVQ4	F6UVQ4_HUMAN	Actin alpha 2, smooth muscle
VNMDEVGGEALGR	VNVDEVGGEALGR	V	20	M	-3.79919	GTG	ENSP00000494175	colon	7.32575e+10	11632275	P68871	HBB_HUMAN	Hemoglobin subunit beta (Beta-globin) (Hemoglobin beta chain) [Cleaved into: LVV-hemorphin-7; Spinorphin]
VAPEENPTLLTEAPLNPK	VAPEEHPTLLTEAPLNPK	H	102	N	-3.35206	CAT	ENSP00000398239	colon	7.7667e+10	34528057	P62736	ACTA_HUMAN	Actin, aortic smooth muscle (EC 3.6.4.-) (Alpha-actin-2) (Cell growth-inhibiting gene 46 protein) [Cleaved into: Actin, aortic smooth muscle, intermediate form]
VAPEENPTLLTEAPLNPK	VAPEEHPTLLTEAPLNPK	H	102	N	-3.35206	CAT	ENSP00000398239	colon	7.7667e+10	34528057	F6UVQ4	F6UVQ4_HUMAN	Actin alpha 2, smooth muscle
VGADAGEYGAEALER	VGAHAGEYGAEALER	H	20	D	-3.05494	CAC	ENSP00000251595	colon	1.13265e+11	99805752	P69905	HBA_HUMAN	Hemoglobin subunit alpha (Alpha-globin) (Hemoglobin alpha chain) [Cleaved into: Hemopressin]
VGAHAGEYGAEALKR	VGAHAGEYGAEALER	E	30	K	-3.71879	GAG	ENSP00000251595	colon	1.13265e+11	21642602	P69905	HBA_HUMAN	Hemoglobin subunit alpha (Alpha-globin) (Hemoglobin alpha chain) [Cleaved into: Hemopressin]
VGANAGEYGAEALER	VGAHAGEYGAEALER	H	20	N	-3.25837	CAC	ENSP00000251595	colon	1.13265e+11	62478052	P69905	HBA_HUMAN	Hemoglobin subunit alpha (Alpha-globin) (Hemoglobin alpha chain) [Cleaved into: Hemopressin]
VGAHAGEHGAEALER	VGAHAGEYGAEALER	Y	24	H	-3.76241	TAT	ENSP00000251595	colon	1.13265e+11	19574181	P69905	HBA_HUMAN	Hemoglobin subunit alpha (Alpha-globin) (Hemoglobin alpha chain) [Cleaved into: Hemopressin]
DSYVGDEAQSKK	DSYVGDEAQSKR	R	63	K	-3.45027	AGA	ENSP00000398239	colon	1.40056e+11	4.96629e+07	P62736	ACTA_HUMAN	Actin, aortic smooth muscle (EC 3.6.4.-) (Alpha-actin-2) (Cell growth-inhibiting gene 46 protein) [Cleaved into: Actin, aortic smooth muscle, intermediate form]
DSYVGDEAQSKK	DSYVGDEAQSKR	R	63	K	-3.45027	AGA	ENSP00000398239	colon	1.40056e+11	4.96629e+07	F6UVQ4	F6UVQ4_HUMAN	Actin alpha 2, smooth muscle
HQGVIVGMGQK	HQGVMVGMGQK	M	45	L	-3.94062	ATG	ENSP00000398239	colon	1.70324e+11	19527948	P62736	ACTA_HUMAN	Actin, aortic smooth muscle (EC 3.6.4.-) (Alpha-actin-2) (Cell growth-inhibiting gene 46 protein) [Cleaved into: Actin, aortic smooth muscle, intermediate form]
HQGVIVGMGQK	HQGVMVGMGQK	M	45	L	-3.94062	ATG	ENSP00000398239	colon	1.70324e+11	19527948	F6UVQ4	F6UVQ4_HUMAN	Actin alpha 2, smooth muscle
HQGVDVGMGQK	HQGVMVGMGQK	M	45	D	-3.52505	ATG	ENSP00000398239	colon	1.70324e+11	5.08424e+07	P62736	ACTA_HUMAN	Actin, aortic smooth muscle (EC 3.6.4.-) (Alpha-actin-2) (Cell growth-inhibiting gene 46 protein) [Cleaved into: Actin, aortic smooth muscle, intermediate form]
HQGVDVGMGQK	HQGVMVGMGQK	M	45	D	-3.52505	ATG	ENSP00000398239	colon	1.70324e+11	5.08424e+07	F6UVQ4	F6UVQ4_HUMAN	Actin alpha 2, smooth muscle
FIPFQLR	FINFQLR	N	230	P	1.39558	AAT	ENSP00000428052	duodenum	7589576	188709168	G3XAN4	G3XAN4_HUMAN	Translocating chain-associated membrane protein 1
WEWGTPHNFLYK	WEWGTTHNFLYK	T	359	P	0.352301	ACT	ENSP00000346228	duodenum	8537352	19214266	Q9UP65	PA24C_HUMAN	Cytosolic phospholipase A2 gamma (cPLA2-gamma) (EC 3.1.1.4) (Cytosolic lysophospholipase) (EC 3.1.1.5) (Cytosolic lysophospholipid O-acyltransferase) (EC 2.3.1.-) (Phospholipase A2 group IVC)
GLLYDLLIK	GLLIDLLIK	I	242	Y	0.778262	ATT	ENSP00000350386	duodenum	8687035	52135524	P24386	RAE1_HUMAN	Rab proteins geranylgeranyltransferase component A 1 (Choroideremia protein) (Rab escort protein 1) (REP-1) (TCD protein)
DLSVKYPEDIPITLPNLLR	DLSVKYPEDVPITLPNLLR	V	782	L	-0.0642226	GTC	ENSP00000349439	duodenum	12744739	10992800	Q6PKC3	TXD11_HUMAN	Thioredoxin domain-containing protein 11 (EF-hand-binding protein 1)
VTISCSGSSSNIGSNTVNWYQHLPGTAPK	VTISCSGSSSNIGSNTVNWYQQLPGTAPK	Q	57	H	0.0720484	CAG	ENSP00000485735	duodenum	16297180	19238042	P01699	LV144_HUMAN	Immunoglobulin lambda variable 1-44 (Ig lambda chain V-I region MEM) (Ig lambda chain V-I region VOR)
GVAGSSVAVLCPYNR	GVAGGSVAVLCPYNR	G	364	S	0.298452	GGC	ENSP00000348888	duodenum	21645932	43035620	P01833	PIGR_HUMAN	Polymeric immunoglobulin receptor (PIgR) (Poly-Ig receptor) (Hepatocellular carcinoma-associated protein TB6) [Cleaved into: Secretory component]
LLIAPESAAPEEAIGPAEEPEPGR	LLIAPESAAPEEAMGPAEEPEPGR	M	162	L	0.169732	ATG	ENSP00000433617	duodenum	24041236	35537624	P59044	NLRP6_HUMAN	NACHT, LRR and PYD domains-containing protein 6 (Angiotensin II/vasopressin receptor) (PYRIN-containing APAF1-like protein 5)
NTLYLQMHSLR	NTLYLQMSSLR	S	102	H	0.103462	AGC	ENSP00000488609	duodenum	27197324	34513412	not UniProt ID	not UniProt ID	not UniProt ID
DSAASHQTEPEAYER	DSAASHQAEPEAYER	A	1112	T	0.0145718	GCG	ENSP00000518548	duodenum	28334953	2.93018e+07	A0AAG2UYF2	A0AAG2UYF2_HUMAN	Inactive tyrosine-protein kinase PRAG1 (PEAK1-related kinase-activating pseudokinase 1)
LKAGVAAPATQVVQVTLQSVQR	LKAGVAAPATQVAQVTLQSVQR	A	640	V	0.154532	GCC	ENSP00000323856	duodenum	30706404	43828928	Q15149	PLEC_HUMAN	Plectin (PCN) (PLTN) (Hemidesmosomal protein 1) (HD1) (Plectin-1)
ITDIEGK	ITWIEGK	W	257	D	0.229566	TGG	ENSP00000355601	duodenum	31086610	52739940	Q9GZT9	EGLN1_HUMAN	Egl nine homolog 1 (EC 1.14.11.29) (Hypoxia-inducible factor prolyl hydroxylase 2) (HIF-PH2) (HIF-prolyl hydroxylase 2) (HPH-2) (Prolyl hydroxylase domain-containing protein 2) (PHD2) (SM-20)
ASQSIGSYLNWYQQKPGK	ASQSISSYLNWYQQKPGK	S	51	G	-0.105301	AGC	ENSP00000488680	duodenum	31629676	24819518	P01597	KV139_HUMAN	Immunoglobulin kappa variable 1-39 (Ig kappa chain V-I region DEE) (Ig kappa chain V-I region Hau) (Ig kappa chain V-I region Mev) (Ig kappa chain V-I region OU) (Ig kappa chain V-I region Walker)
ADSQDAGQETEKEGEDPQASAQDETPITSAK	ADSQDAGQETEKEGEEPQASAQDETPITSAK	E	1494	D	0.0262238	GAA	ENSP00000352794	duodenum	32790912	34831912	Q02952	AKA12_HUMAN	A-kinase anchor protein 12 (AKAP-12) (A-kinase anchor protein 250 kDa) (AKAP 250) (Gravin) (Myasthenia gravis autoantigen)
ASQSVSNNLAWYQQK	ASQSVSSNLAWYQQK	S	50	N	-0.077197	AGC	ENSP00000403672	duodenum	34586694	2.89542e+07	A0A087WSY6	KVD15_HUMAN	Immunoglobulin kappa variable 3D-15
DVIILGR	DVVILGR	V	909	L	0.266938	GTT	ENSP00000354850	duodenum	36702900	67863808	O60502	OGA_HUMAN	Protein O-GlcNAcase (OGA) (EC 3.2.1.169) (Beta-N-acetylglucosaminidase) (Beta-N-acetylhexosaminidase) (Beta-hexosaminidase) (Meningioma-expressed antigen 5) (N-acetyl-beta-D-glucosaminidase) (N-acetyl-beta-glucosaminidase) (Nuclear cytoplasmic O-GlcNAcase and acetyltransferase) (NCOAT)
LNATEEMLQQELLSR	LNAAEEMLQQELLSR	A	155	T	0.296628	GCT	ENSP00000299492	duodenum	41435148	82034504	Q8ND30	LIPB2_HUMAN	Liprin-beta-2 (Protein tyrosine phosphatase receptor type f polypeptide-interacting protein-binding protein 2) (PTPRF-interacting protein-binding protein 2)
KHTLSFVDVGTGK	KHTLSYVDVGTGK	Y	628	F	0.294176	TAT	ENSP00000264932	duodenum	42889668	84436168	P31040	SDHA_HUMAN	Succinate dehydrogenase [ubiquinone] flavoprotein subunit, mitochondrial (EC 1.3.5.1) (Flavoprotein subunit of complex II) (Fp) (Malate dehydrogenase [quinone] flavoprotein subunit) (EC 1.1.5.-)
IEDGIEFVK	IEEGIEFVK	E	120	D	0.992848	GAG	ENSP00000261308	duodenum	43200296	424947072	Q96BP3	PPWD1_HUMAN	Peptidylprolyl isomerase domain and WD repeat-containing protein 1 (EC 5.2.1.8) (Spliceosome-associated cyclophilin)
DNGWYMEKEEPIYK	LNGWYMEKEEPIYK	L	1436	D	-0.517866	CTC	ENSP00000507419	duodenum	47944875	14550454	Q5VYK3	ECM29_HUMAN	Proteasome adapter and scaffold protein ECM29 (Ecm29 proteasome adapter and scaffold) (Proteasome-associated protein ECM29 homolog)
ASQSISSYLAWYQQKPGQAPR	ASQSVSSYLAWYQQKPGQAPR	V	48	L	-0.503875	GTT	ENSP00000420118	duodenum	49232878	15430522	P04433	KV311_HUMAN	Immunoglobulin kappa variable 3-11 (Ig kappa chain V-III region VG)
LEDLIDLR	LEDLGDLR	G	330	L	0.0232341	GGT	ENSP00000433953	duodenum	49808340	52545580	H0YDM4	H0YDM4_HUMAN	Protein Hook homolog 3
VLIPFLLR	VLEPFLLR	E	693	L	0.210984	GAG	ENSP00000486629	duodenum	53504712	86971320	O14647	CHD2_HUMAN	ATP-dependent chromatin remodeler CHD2 (EC 3.6.4.-) (Chromo domain-containing protein 2) (CHD-2)
ASGGTFNSYAISWVR	ASGGTFSSYAISWVR	S	48	N	-0.916676	AGC	ENSP00000488097	duodenum	56181664	6806417	A0A0B4J2H0	HV69D_HUMAN	Immunoglobulin heavy variable 1-69D
EDELAFIK	EDELTFIK	T	810	A	0.887826	ACC	ENSP00000362368	duodenum	57468640	443870996	P19174	PLCG1_HUMAN	1-phosphatidylinositol 4,5-bisphosphate phosphodiesterase gamma-1 (EC 3.1.4.11) (PLC-148) (Phosphoinositide phospholipase C-gamma-1) (Phospholipase C-II) (PLC-II) (Phospholipase C-gamma-1) (PLC-gamma-1)
LMIYDVSNRPSGVSNR	LMIYEVSNRPSGVSNR	E	70	D	0.102231	GAG	ENSP00000374847	duodenum	58448536	73961384	P01704	LV214_HUMAN	Immunoglobulin lambda variable 2-14 (Ig lambda chain V-II region NIG-84) (Ig lambda chain V-II region TOG) (Ig lambda chain V-II region VIL)
DLNDFPLIK	DLSDFPLIK	S	650	N	0.718513	TCT	ENSP00000499617	duodenum	60016068	313892032	A0A590UJW0	A0A590UJW0_HUMAN	DNA mismatch repair protein MSH3 (DNA mismatch repair protein MSH3)
AGVAAPATQVVQVTLQSVQR	AGVAAPATQVAQVTLQSVQR	A	640	V	0.901779	GCC	ENSP00000323856	duodenum	60203402	480175352	Q15149	PLEC_HUMAN	Plectin (PCN) (PLTN) (Hemidesmosomal protein 1) (HD1) (Plectin-1)
LAVSLEELR	LAVILEELR	I	258	S	0.0386203	ATC	ENSP00000449888	duodenum	63617624	69534080	G3V207	G3V207_HUMAN	Transmembrane and coiled-coil domain family 3
EGQGEGETQEAAAAAAAAR	EGQGEGETQEAAAATAAAR	T	3694	A	0.00885976	ACC	ENSP00000484472	duodenum	66469724	67839656	P58107	EPIPL_HUMAN	Epiplakin (450 kDa epidermal antigen)
ASQSIGSNLHWYQQKPDQSPK	ASQSIGSSLHWYQQKPDQSPK	S	50	N	-0.570409	AGC	ENSP00000488349	duodenum	67129764	18051204	A0A0C4DH24	KV621_HUMAN	Immunoglobulin kappa variable 6-21
DDYPFCMDCYNHLYANK	DDYPFCVDCYNHLYANK	V	210	M	-0.326942	GTG	ENSP00000442357	duodenum	67616228	31849936	Q5TD97	FHL5_HUMAN	Four and a half LIM domains protein 5 (FHL-5) (Activator of cAMP-responsive element modulator in testis) (Activator of CREM in testis)
SEDTAIYYCAR	SEDTAMYYCAR	M	111	L	0.238469	ATG	ENSP00000488436	duodenum	69434248	120238328	A0A0A0MS14	HV145_HUMAN	Immunoglobulin heavy variable 1-45
VQPPPTTQILLPGSER	VQPPPTTQPLLPGSER	P	488	L	-0.544886	CCG	ENSP00000328083	duodenum	71870944	20495934	A1IGU5	ARH37_HUMAN	Rho guanine nucleotide exchange factor 37
DSIIADFK	DSIINDFK	N	662	A	1.23958	AAT	ENSP00000416534	duodenum	75164552	1304932864	A0A0C4DG89	A0A0C4DG89_HUMAN	Probable ATP-dependent RNA helicase DDX46 (EC 3.6.4.13) (DEAD box protein 46)
GYPGVQGPEDLEWER	GYPGVQAPEDLEWER	A	352	G	0.493469	GCC	ENSP00000368244	duodenum	79295672	247011984	P05060	SCG1_HUMAN	Secretogranin-1 (Chromogranin-B) (CgB) (Secretogranin I) (SgI) [Cleaved into: PE-11; GAWK peptide; CCB peptide]
LADLLLK	LTDLLLK	T	698	A	-0.422741	ACT	ENSP00000324560	duodenum	81720266	30873692	O75385	ULK1_HUMAN	Serine/threonine-protein kinase ULK1 (EC 2.7.11.1) (Autophagy-related protein 1 homolog) (ATG1) (hATG1) (Unc-51-like kinase 1)
DYDFFER	DYDFEER	E	142	F	-1.40842	GAG	ENSP00000274712	duodenum	82312552	3214005	Q96NC0	ZMAT2_HUMAN	Zinc finger matrin-type protein 2
LENELLR	LELELLR	L	973	N	-0.307478	CTG	ENSP00000411991	duodenum	83371880	41071640	Q00722	PLCB2_HUMAN	1-phosphatidylinositol 4,5-bisphosphate phosphodiesterase beta-2 (EC 3.1.4.11) (Phosphoinositide phospholipase C-beta-2) (Phospholipase C-beta-2) (PLC-beta-2)
TLFDTSIGPLVYSDQYLQISAR	TLFDTSIGPLVYSDQYLQISTR	T	230	A	-0.0917581	ACC	ENSP00000264382	duodenum	87238916	70623980	P14410	SUIS_HUMAN	Sucrase-isomaltase, intestinal [Cleaved into: Sucrase (EC 3.2.1.48); Isomaltase (EC 3.2.1.10)]
YDEVLGK	YDEPLGK	P	199	V	0.488086	CCA	ENSP00000221855	duodenum	87402264	268910784	Q99426	TBCB_HUMAN	Tubulin-folding cofactor B (Cytoskeleton-associated protein 1) (Cytoskeleton-associated protein CKAPI) (Tubulin-specific chaperone B)
EGIMALR	EGIVALR	V	310	M	-0.578429	GTT	ENSP00000275603	duodenum	88665064	23405818	P40227	TCPZ_HUMAN	T-complex protein 1 subunit zeta (TCP-1-zeta) (EC 3.6.1.-) (Acute morphine dependence-related protein 2) (CCT-zeta-1) (Chaperonin containing T-complex polypeptide 1 subunit 6A) (HTR3) (Tcp20)
EFAMEYR	EFALEYR	L	984	M	-0.14977	CTT	ENSP00000258201	duodenum	89411012	63331624	Q9Y613	FHOD1_HUMAN	FH1/FH2 domain-containing protein 1 (Formin homolog overexpressed in spleen 1) (FHOS) (Formin homology 2 domain-containing protein 1)
LLHTADTCQLEVALVGASPR	LLHTADTCQLEVALIGASPR	I	136	V	-0.151586	ATT	ENSP00000479149	duodenum	91917616	64835500	A0A087WV34	A0A087WV34_HUMAN	Glycosylated lysosomal membrane protein (Lysosomal protein NCU-G1)
DPLILLSK	DPLILLSR	R	225	K	1.34059	CGG	ENSP00000295588	duodenum	93693944	2052595712	Q8NBL1	PGLT1_HUMAN	Protein O-glucosyltransferase 1 (EC 2.4.1.376) (CAP10-like 46 kDa protein) (hCLP46) (KTEL motif-containing protein 1) (Myelodysplastic syndromes relative protein) (O-glucosyltransferase Rumi homolog) (hRumi) (Protein O-xylosyltransferase POGLUT1) (EC 2.4.2.63)
ESIIQHQLR	ESIIIHQLR	I	1168	Q	-0.543	ATT	ENSP00000376728	duodenum	94229528	26989000	Q7Z7B0	FLIP1_HUMAN	Filamin-A-interacting protein 1 (FILIP)
DMLSSLR	DMLGSLR	G	103	S	0.282956	GGC	ENSP00000338258	duodenum	95446256	183111040	Q9H3Q1	BORG4_HUMAN	Cdc42 effector protein 4 (Binder of Rho GTPases 4)
DIVSLVTR	DIVSLVPR	P	228	T	0.341304	CCA	ENSP00000350012	duodenum	95692988	209983152	O95573	ACSL3_HUMAN	Fatty acid CoA ligase Acsl3 (Arachidonate--CoA ligase) (EC 6.2.1.15) (Long-chain acyl-CoA synthetase 3) (LACS 3) (Long-chain-fatty-acid--CoA ligase 3) (EC 6.2.1.3) (Medium-chain acyl-CoA ligase Acsl3) (EC 6.2.1.2)
NPDSSTMGPWCYTTDPTVR	NPDSSTTGPWCYTTDPTVR	T	164	M	-0.831147	ACG	ENSP00000308541	duodenum	95714424	14119873	P00734	THRB_HUMAN	Prothrombin (EC 3.4.21.5) (Coagulation factor II) [Cleaved into: Activation peptide fragment 1; Activation peptide fragment 2; Thrombin light chain; Thrombin heavy chain]
FPGADLLQVLTK	SPGADLLQVLTK	S	510	F	-0.869157	AGC	ENSP00000378360	duodenum	105358400	14240083	Q3LXA3	TKFC_HUMAN	Triokinase/FMN cyclase (Bifunctional ATP-dependent dihydroxyacetone kinase/FAD-AMP lyase (cyclizing)) [Includes: ATP-dependent dihydroxyacetone kinase (DHA kinase) (EC 2.7.1.28) (EC 2.7.1.29) (Glycerone kinase) (Triokinase) (Triose kinase); FAD-AMP lyase (cyclizing) (EC 4.6.1.15) (FAD-AMP lyase (cyclic FMN forming)) (FMN cyclase)]
DAYIEFR	DADIEFR	D	349	Y	0.979828	GAC	ENSP00000484285	duodenum	117428740	1120992384	Q86W56	PARG_HUMAN	Poly(ADP-ribose) glycohydrolase (EC 3.2.1.143)
LPIVLANGQIR	LPVVLANGQIR	V	1339	L	-0.43074	GTG	ENSP00000487490	duodenum	118119275	4.38107e+07	Q9Y6R7	FCGBP_HUMAN	IgGFc-binding protein (Fcgamma-binding protein antigen) (FcgammaBP)
IMIEFFR	IMEEFFR	E	639	L	-1.16597	GAG	ENSP00000345502	duodenum	128441976	8764790	Q08499	PDE4D_HUMAN	3',5'-cyclic-AMP phosphodiesterase 4D (EC 3.1.4.53) (DPDE3) (PDE43) (cAMP-specific phosphodiesterase 4D)
THNEDHEEEDLKPNPDLEVGK	THNEDHEEEDLKPTPDLEVGK	T	40	N	-0.191815	ACT	ENSP00000496114	duodenum	131841838	84769192	Q01118	SCN7A_HUMAN	Sodium channel protein type 7 subunit alpha (Atypical sodium channel Nav2.1) (Nax channel) (Sodium channel protein type VII subunit alpha)
FHVDMSLTDFIQK	FHVDISLTDFIQK	I	102	M	-0.0902302	ATC	ENSP00000303043	duodenum	138164856	112245108	Q15046	SYK_HUMAN	Lysine--tRNA ligase (EC 2.7.7.-) (EC 6.1.1.6) (Lysyl-tRNA synthetase) (LysRS)
EVEIDAVGK	EVEMDAVGK	M	1177	L	-0.319765	ATG	ENSP00000501073	duodenum	138587344	66367924	P31327	CPSM_HUMAN	Carbamoyl-phosphate synthase [ammonia], mitochondrial (EC 6.3.4.16) (Carbamoyl-phosphate synthetase I) (CPSase I)
YQEALER	LQEALER	L	110	Y	-0.178843	CTT	ENSP00000354826	duodenum	139131216	92168288	Q05682	CALD1_HUMAN	Caldesmon (CDM)
DSLIIGVIR	DSLIAGVIR	A	31	L	0.116231	GCT	ENSP00000221543	duodenum	142049808	185640160	Q9HA65	TBC17_HUMAN	TBC1 domain family member 17
MVAVGICR	MVAAGICR	A	43	V	0.251433	GCA	ENSP00000426083	duodenum	148315952	264618992	P00326	ADH1G_HUMAN	Alcohol dehydrogenase 1C (EC 1.1.1.1) (Alcohol dehydrogenase subunit gamma)
YDMLDLTR	YDLLDLTR	L	559	M	1.28379	CTG	ENSP00000225927	duodenum	156418252	3006615880	P54802	ANAG_HUMAN	Alpha-N-acetylglucosaminidase (EC 3.2.1.50) (N-acetyl-alpha-glucosaminidase) (NAG) [Cleaved into: Alpha-N-acetylglucosaminidase 82 kDa form; Alpha-N-acetylglucosaminidase 77 kDa form]
IFYVDETGR	IEYVDETGR	E	710	F	-0.392762	GAA	ENSP00000310448	duodenum	156631728	63404196	O43290	SNUT1_HUMAN	U4/U6.U5 tri-snRNP-associated protein 1 (SNU66 homolog) (hSnu66) (Squamous cell carcinoma antigen recognized by T-cells 1) (SART-1) (hSART-1) (U4/U6.U5 tri-snRNP-associated 110 kDa protein) (allergen Hom s 1)
ADEVLEILR	ADEVLEILK	K	293	R	-0.388666	AAG	ENSP00000317123	duodenum	172162876	70351472	O75643	U520_HUMAN	U5 small nuclear ribonucleoprotein 200 kDa helicase (EC 3.6.4.13) (Activating signal cointegrator 1 complex subunit 3-like 1) (BRR2 homolog) (U5 snRNP-specific 200 kDa protein) (U5-200KD)
AALAGLLHR	AALTGLLHR	T	62	A	-0.770661	ACG	ENSP00000442665	duodenum	178452406	30259454	P55084	ECHB_HUMAN	Trifunctional enzyme subunit beta, mitochondrial (TP-beta) [Includes: 3-ketoacyl-CoA thiolase (EC 2.3.1.155) (EC 2.3.1.16) (Acetyl-CoA acyltransferase) (Beta-ketothiolase)]
NTLSNIAMRPGLEGYALPR	NTLTNIAMRPGLEGYALPR	T	179	S	-0.132378	ACC	ENSP00000216122	duodenum	180967508	133420574	P33992	MCM5_HUMAN	DNA replication licensing factor MCM5 (EC 3.6.4.12) (CDC46 homolog) (P1-CDC46)
QFDMSGVR	LFDMSGVR	L	397	Q	-0.355142	CTG	ENSP00000515969	duodenum	208673808	92114152	A0A994J4T0	A0A994J4T0_HUMAN	WD repeat-containing protein 37
DLVDGLR	DLSDGLR	S	64	V	-0.464758	AGC	ENSP00000327145	duodenum	223363760	76604656	Q14315	FLNC_HUMAN	Filamin-C (FLN-C) (FLNc) (ABP-280-like protein) (ABP-L) (Actin-binding-like protein) (Filamin-2) (Gamma-filamin)
NYYGYQAYR	NYYGYQGYR	G	744	A	-0.993091	GGG	ENSP00000301785	duodenum	234979904	23874810	Q1KMD3	HNRL2_HUMAN	Heterogeneous nuclear ribonucleoprotein U-like protein 2 (Scaffold-attachment factor A2) (SAF-A2)
ASQSISSSYLAWYQQKPGQAPR	ASQSVSSSYLAWYQQKPGQAPR	V	48	L	-0.433613	GTT	ENSP00000487628	duodenum	2.47477e+08	9.11845e+07	P01619	KV320_HUMAN	Immunoglobulin kappa variable 3-20 (Ig kappa chain V-III region B6) (Ig kappa chain V-III region GOL) (Ig kappa chain V-III region HAH) (Ig kappa chain V-III region HIC) (Ig kappa chain V-III region IARC/BL41) (Ig kappa chain V-III region NG9) (Ig kappa chain V-III region SIE) (Ig kappa chain V-III region Ti) (Ig kappa chain V-III region WOL)
ASQSVSNSYLAWYQQKPGQAPR	ASQSVSSSYLAWYQQKPGQAPR	S	50	N	-0.549526	AGC	ENSP00000487628	duodenum	2.47477e+08	69824535	P01619	KV320_HUMAN	Immunoglobulin kappa variable 3-20 (Ig kappa chain V-III region B6) (Ig kappa chain V-III region GOL) (Ig kappa chain V-III region HAH) (Ig kappa chain V-III region HIC) (Ig kappa chain V-III region IARC/BL41) (Ig kappa chain V-III region NG9) (Ig kappa chain V-III region SIE) (Ig kappa chain V-III region Ti) (Ig kappa chain V-III region WOL)
ASQSVSSSYLAWFQQKPGQAPR	ASQSVSSSYLAWYQQKPGQAPR	Y	56	F	-0.945806	TAC	ENSP00000487628	duodenum	2.47477e+08	28036753	P01619	KV320_HUMAN	Immunoglobulin kappa variable 3-20 (Ig kappa chain V-III region B6) (Ig kappa chain V-III region GOL) (Ig kappa chain V-III region HAH) (Ig kappa chain V-III region HIC) (Ig kappa chain V-III region IARC/BL41) (Ig kappa chain V-III region NG9) (Ig kappa chain V-III region SIE) (Ig kappa chain V-III region Ti) (Ig kappa chain V-III region WOL)
KLYESLLVGSLPDVNK	KLYESLLVGSLPDMNK	M	351	V	-0.840891	ATG	ENSP00000263276	duodenum	253182946	36521096	P13807	GYS1_HUMAN	Glycogen [starch] synthase, muscle (EC 2.4.1.11) (Glycogen synthase 1)
ALGEVLDR	ALGYVLDR	Y	211	E	-0.969125	TAC	ENSP00000357582	duodenum	253580992	27226498	Q5T1B5	Q5T1B5_HUMAN	inositol-polyphosphate 5-phosphatase (EC 3.1.3.56)
SLDVLGWEER	SLDALGWEER	A	546	V	-0.2304	GCG	ENSP00000478189	duodenum	260054720	152990432	Q9NVE7	PANK4_HUMAN	4'-phosphopantetheine phosphatase (EC 3.1.3.-) (Inactive pantothenic acid kinase 4) (hPanK4)
ESLEAALQR	ESLEALLQR	L	595	A	1.23236	CTC	ENSP00000266079	duodenum	268281584	4580868096	O94906	PRP6_HUMAN	Pre-mRNA-processing factor 6 (Androgen receptor N-terminal domain-transactivating protein 1) (ANT-1) (PRP6 homolog) (U5 snRNP-associated 102 kDa protein) (U5-102 kDa protein)
DIVGIGLK	DIAGIGLK	A	105	V	-0.0154734	GCC	ENSP00000387641	duodenum	270295488	260834736	O75155	CAND2_HUMAN	Cullin-associated NEDD8-dissociated protein 2 (Cullin-associated and neddylation-dissociated protein 2) (Epididymis tissue protein Li 169) (TBP-interacting protein of 120 kDa B) (TBP-interacting protein 120B) (p120 CAND2)
DIAVIGLK	DIAGIGLK	G	106	V	-0.660568	GGC	ENSP00000387641	duodenum	270295488	59056920	O75155	CAND2_HUMAN	Cullin-associated NEDD8-dissociated protein 2 (Cullin-associated and neddylation-dissociated protein 2) (Epididymis tissue protein Li 169) (TBP-interacting protein of 120 kDa B) (TBP-interacting protein 120B) (p120 CAND2)
RGHVFLQTDQPIYNPGQR	RGHLFLQTDQPIYNPGQR	L	140	V	0.163443	CTC	ENSP00000414200	duodenum	271621816	395737472	P0C0L5	CO4B_HUMAN	Complement C4-B (Basic complement C4) (C3 and PZP-like alpha-2-macroglobulin domain-containing protein 3) [Cleaved into: Complement C4 beta chain; Complement C4-B alpha chain; C4a anaphylatoxin; Complement C4b-B; C4d-B; Complement C4 gamma chain]
FNLSQESSYIATQYSLRPR	FSLSQESSYIATQYSLRPR	S	153	N	0.0750802	AGT	ENSP00000339883	duodenum	287087370	341266968	Q14739	LBR_HUMAN	Delta(14)-sterol reductase LBR (Delta-14-SR) (EC 1.3.1.70) (3-beta-hydroxysterol Delta (14)-reductase) (C-14 sterol reductase) (C14SR) (Integral nuclear envelope inner membrane protein) (LMN2R) (Lamin-B receptor) (Sterol C14-reductase)
NTVYLQMNSLK	NTLYLQMNSLK	L	99	V	-0.512709	CTG	ENSP00000488894	duodenum	287493984	88291608	A0A0B4J1V0	HV315_HUMAN	Immunoglobulin heavy variable 3-15
LTPVSAQFQDIEGK	LTPVSAQLQDIEGK	L	345	F	-0.643133	CTT	ENSP00000348380	duodenum	288120864	65530284	Q6UW02	CP20A_HUMAN	Cytochrome P450 20A1 (EC 1.14.-.-)
WLDVVEK	WLDVIEK	I	402	V	-0.655521	ATT	ENSP00000386538	duodenum	291515114	64437672	Q4KMP7	TB10B_HUMAN	TBC1 domain family member 10B (Rab27A-GAP-beta)
CPSPPMTNLISVGGQHQGVFGLPR	CPSPPMINLISVGGQHQGVFGLPR	I	133	T	-0.38415	ATC	ENSP00000403207	duodenum	2.96825e+08	1.2256e+08	Q5T0S4	Q5T0S4_HUMAN	Palmitoyl-protein thioesterase 1 (EC 3.1.2.2) (EC 3.1.2.22) (Palmitoyl-protein hydrolase 1)
GHVFLQTDQPIYNPGQR	GHLFLQTDQPIYNPGQR	L	140	V	0.71353	CTC	ENSP00000414200	duodenum	314765536	1627487488	P0C0L5	CO4B_HUMAN	Complement C4-B (Basic complement C4) (C3 and PZP-like alpha-2-macroglobulin domain-containing protein 3) [Cleaved into: Complement C4 beta chain; Complement C4-B alpha chain; C4a anaphylatoxin; Complement C4b-B; C4d-B; Complement C4 gamma chain]
LGDLGLAR	LGDLGLGR	G	182	A	-0.878906	GGC	ENSP00000444621	duodenum	317626944	41977004	Q8TDX7	NEK7_HUMAN	Serine/threonine-protein kinase Nek7 (EC 2.7.11.34) (Never in mitosis A-related kinase 7) (NimA-related protein kinase 7)
DMLHNFR	DMLANFR	A	730	H	-0.100851	GCC	ENSP00000369129	duodenum	354592064	281111008	P15924	DESP_HUMAN	Desmoplakin (DP) (250/210 kDa paraneoplastic pemphigus antigen)
IVTDYTLAEADAALQK	IVTDYTLAEAEAALQK	E	818	D	0.0118233	GAG	ENSP00000005226	duodenum	354832024	364624704	Q9Y6N9	USH1C_HUMAN	Harmonin (Antigen NY-CO-38/NY-CO-37) (Autoimmune enteropathy-related antigen AIE-75) (Protein PDZ-73) (Renal carcinoma antigen NY-REN-3) (Usher syndrome type-1C protein)
IDIDYIK	IDIDYQK	Q	568	L	-0.995715	CAG	ENSP00000318861	duodenum	357304288	36084676	Q13435	SF3B2_HUMAN	Splicing factor 3B subunit 2 (Pre-mRNA-splicing factor SF3b 145 kDa subunit) (SF3b145) (Spliceosome-associated protein 145) (SAP 145)
FNKPFVFLMIDQNTK	FNKPFVFLMIEQNTK	E	399	D	0.0293505	GAA	ENSP00000348068	duodenum	3.61473e+08	386746988	P01009	A1AT_HUMAN	Alpha-1-antitrypsin (Alpha-1 protease inhibitor) (Alpha-1-antiproteinase) (Serpin A1) [Cleaved into: Short peptide from AAT (SPAAT)]
TEDTAIYYCTR	TEDTAVYYCTR	V	113	L	-1.26696	GTG	ENSP00000488432	duodenum	363919956	19680826	A0A0B4J1V6	HV373_HUMAN	Immunoglobulin heavy variable 3-73
VQLETAIK	VQLETIIK	I	528	A	1.18226	ATC	ENSP00000393313	duodenum	371743360	5655912960	Q9UBC2	EP15R_HUMAN	Epidermal growth factor receptor substrate 15-like 1 (Eps15-related protein) (Eps15R)
IGDGLLR	IGDILLR	I	621	G	-0.886603	ATC	ENSP00000264042	duodenum	393921568	51145432	O94887	FARP2_HUMAN	FERM, ARHGEF and pleckstrin domain-containing protein 2 (FERM domain-including RhoGEF) (FIR) (FERM, RhoGEF and pleckstrin domain-containing protein 2) (Pleckstrin homology domain-containing family C member 3) (PH domain-containing family C member 3)
HIDCAAIYGSEPEIGEALK	HIDCAAIYGNEPEIGEALK	N	51	S	-0.476475	AAT	ENSP00000480713	duodenum	398871648	133155304	P14550	AK1A1_HUMAN	Aldo-keto reductase family 1 member A1 (EC 1.1.1.2) (EC 1.1.1.372) (EC 1.1.1.54) (Alcohol dehydrogenase [NADP(+)]) (Aldehyde reductase) (Glucuronate reductase) (EC 1.1.1.19) (Glucuronolactone reductase) (EC 1.1.1.20) (S-nitroso-CoA reductase) (ScorR) (EC 1.6.-.-)
CGCYVEDTHYPPGASVPTEEICK	CGCYVEDTHYPPGASVPTEETCK	T	1206	L	0.20946	ACC	ENSP00000486476	duodenum	4.03452e+08	653510144	A0A0G2JR65	A0A0G2JR65_HUMAN	Mucin 2, oligomeric mucus/gel-forming
FNKPFVFLMIDQNTKSPLFMGK	FNKPFVFLMIEQNTKSPLFMGK	E	399	D	0.403901	GAA	ENSP00000348068	duodenum	409003130	1036639567	P01009	A1AT_HUMAN	Alpha-1-antitrypsin (Alpha-1 protease inhibitor) (Alpha-1-antiproteinase) (Serpin A1) [Cleaved into: Short peptide from AAT (SPAAT)]
MALADIER	MTLADIER	T	285	A	-1.0439	ACC	ENSP00000400101	duodenum	418100608	37790408	Q9UJS0	S2513_HUMAN	Electrogenic aspartate/glutamate antiporter SLC25A13, mitochondrial (Calcium-binding mitochondrial carrier protein Aralar2) (ARALAR-related gene 2) (ARALAR2) (Citrin) (Mitochondrial aspartate glutamate carrier 2) (Solute carrier family 25 member 13)
TEDTAIYYCAR	TEDTAVYYCAR	V	94	L	0.234279	GTG	ENSP00000480183	duodenum	435663796	747189632	A0A4W8ZXM2	A0A4W8ZXM2_HUMAN	Immunoglobulin heavy variable 3-72
VTISIDK	VTISVDK	V	90	L	-0.154302	GTA	ENSP00000487977	duodenum	451189520	316269216	A0A075B6R2	HV404_HUMAN	Immunoglobulin heavy variable 4-4
NTLYLQINSLR	NTLYLQMNSLR	M	101	L	-1.60756	ATG	ENSP00000488753	duodenum	451984703	11157443	A0A0J9YY99	A0A0J9YY99_HUMAN	Ig-like domain-containing protein
NTFYLQMNSLR	NTLYLQMNSLR	L	97	F	-1.36643	CTG	ENSP00000488753	duodenum	451984703	19439956	A0A0J9YY99	A0A0J9YY99_HUMAN	Ig-like domain-containing protein
IDVALIK	IDTALIK	T	1165	V	-0.490725	ACA	ENSP00000223642	duodenum	460369056	148723952	P01031	CO5_HUMAN	Complement C5 (C3 and PZP-like alpha-2-macroglobulin domain-containing protein 4) [Cleaved into: Complement C5 beta chain; Complement C5 alpha chain; C5a anaphylatoxin; Complement C5b (Complement C5 alpha' chain)]
DLILPGIQK	DLILPTIQK	T	264	G	-0.685782	ACC	ENSP00000300648	duodenum	475187960	97967760	Q92616	GCN1_HUMAN	Stalled ribosome sensor GCN1 (GCN1 eIF-2-alpha kinase activator homolog) (GCN1-like protein 1) (General control of amino-acid synthesis 1-like protein 1) (Translational activator GCN1) (HsGCN1)
EHALAAAELLK	EHALAQAELLK	Q	57	A	0.233881	CAA	ENSP00000480865	duodenum	491435068	842068800	A0A087WXB0	A0A087WXB0_HUMAN	Secretory carrier-associated membrane protein (Secretory carrier membrane protein)
DIDLQIR	DIELQIR	E	162	D	-1.2555	GAG	ENSP00000450399	duodenum	508193360	28218258	O00429	DNM1L_HUMAN	Dynamin-1-like protein (EC 3.6.5.5) (Dnm1p/Vps1p-like protein) (DVLP) (Dynamin family member proline-rich carboxyl-terminal domain less) (Dymple) (Dynamin-like protein) (Dynamin-like protein 4) (Dynamin-like protein IV) (HdynIV) (Dynamin-related protein 1)
LEDLVLENAGLR	LEELVLENAGLR	E	249	D	-0.846005	GAA	ENSP00000515137	duodenum	533992224	76125464	A0A8V8TRE2	A0A8V8TRE2_HUMAN	Capping protein regulator and myosin 1 linker 1
EIDMGLK	EIDMLLK	L	333	G	0.00556344	CTG	ENSP00000280154	duodenum	559043056	566250624	Q53EL6	PDCD4_HUMAN	Programmed cell death protein 4 (Neoplastic transformation inhibitor protein) (Nuclear antigen H731-like) (Protein 197/15a)
LLSDILPPSTGTFQEAQSR	LLSDSLPPSTGTFQEAQSR	S	1243	L	0.437544	TCG	ENSP00000516659	duodenum	560790606	1535835544	Q9Y490	TLN1_HUMAN	Talin-1
YLDQIGNTTSSQR	YLDQIGNMTSSQR	M	1112	T	-0.47861	ATG	ENSP00000342112	duodenum	572314482	190118608	Q8WWI1	LMO7_HUMAN	LIM domain only protein 7 (LMO-7) (F-box only protein 20) (LOMP)
ITDFIFK	ITDFQFK	Q	38	L	-0.436892	CAG	ENSP00000518169	duodenum	576684104	210885008	Q70IA6	MOB2_HUMAN	MOB kinase activator 2 (HCCA2) (Mob2 homolog) (Mps one binder kinase activator-like 2)
LLIFAASSLQSGVPSR	LLIYAASSLQSGVPSR	Y	70	F	-0.892008	TAT	ENSP00000488804	duodenum	5.83833e+08	74865318	A0A0C4DH72	KV106_HUMAN	Immunoglobulin kappa variable 1-6
LLIYAASILQSGVPSR	LLIYAASSLQSGVPSR	S	74	L	-0.96482	AGT	ENSP00000488804	duodenum	5.83833e+08	63309411	A0A0C4DH72	KV106_HUMAN	Immunoglobulin kappa variable 1-6
LLIYVASSLQSGVPSR	LLIYAASSLQSGVPSR	A	71	V	-1.06727	GCT	ENSP00000488804	duodenum	5.83833e+08	50005535	A0A0C4DH72	KV106_HUMAN	Immunoglobulin kappa variable 1-6
LLIYATSSLQSGVPSR	LLIYAASSLQSGVPSR	A	72	T	-1.64833	GCA	ENSP00000488804	duodenum	5.83833e+08	13120608	A0A0C4DH72	KV106_HUMAN	Immunoglobulin kappa variable 1-6
LLIYAASSLISGVPSR	LLIYAASSLQSGVPSR	Q	76	L	-1.63041	CAA	ENSP00000488804	duodenum	5.83833e+08	13673623	A0A0C4DH72	KV106_HUMAN	Immunoglobulin kappa variable 1-6
LLIYGASSLQSGVPSR	LLIYAASSLQSGVPSR	A	71	G	-1.08277	GCT	ENSP00000488804	duodenum	5.83833e+08	4.82521e+07	A0A0C4DH72	KV106_HUMAN	Immunoglobulin kappa variable 1-6
VIYTMSVGIDHLALDEIKK	VISTMSVGIDHLALDEIKK	S	78	Y	0.254741	AGC	ENSP00000313432	duodenum	584146624	1050176896	Q9UBQ7	GRHPR_HUMAN	Glyoxylate reductase/hydroxypyruvate reductase (EC 1.1.1.79) (EC 1.1.1.81)
GIIDLIEER	GIVDLIEER	V	214	L	-0.35043	GTA	ENSP00000419038	duodenum	590998464	263728048	Q96RP9	EFGM_HUMAN	Elongation factor G, mitochondrial (EF-Gmt) (EC 3.6.5.-) (Elongation factor G 1, mitochondrial) (mEF-G 1) (Elongation factor G1) (hEFG1)
DYAFVHFDER	DYAFIHFDER	I	430	V	-0.782426	ATT	ENSP00000518240	duodenum	609627286	100609432	A0AA34QW03	A0AA34QW03_HUMAN	Synaptotagmin binding cytoplasmic RNA interacting protein
DTVSTGLTGAVNIAK	DTVSTGLTGAVNVAK	V	181	L	-0.204336	GTG	ENSP00000301286	duodenum	613401520	383185600	Q96Q06	PLIN4_HUMAN	Perilipin-4 (Adipocyte protein S3-12)
GLDWVAFIR	GLEWVAFIR	E	64	D	-1.02847	GAG	ENSP00000488753	duodenum	6.16404e+08	5.77289e+07	A0A0J9YY99	A0A0J9YY99_HUMAN	Ig-like domain-containing protein
GLEWVAIIR	GLEWVAFIR	F	68	L	-1.09538	TTT	ENSP00000488753	duodenum	6.16404e+08	4.9486e+07	A0A0J9YY99	A0A0J9YY99_HUMAN	Ig-like domain-containing protein
GLEWVAFSR	GLEWVAFIR	I	69	S	-0.537323	ATA	ENSP00000488753	duodenum	6.16404e+08	178871721	A0A0J9YY99	A0A0J9YY99_HUMAN	Ig-like domain-containing protein
LLIYDVSSR	LLIYDASSR	A	71	V	-0.603243	GCA	ENSP00000374805	duodenum	623059840	155341344	A0A0C4DH25	KVD20_HUMAN	Immunoglobulin kappa variable 3D-20
LLIYAASNLQSGVPSR	LLIYAASTLQSGVPSR	T	72	N	-1.32819	ACT	ENSP00000488413	duodenum	648835233	3.04752e+07	A0A0C4DH67	KV108_HUMAN	Immunoglobulin kappa variable 1-8
LLIYAASTLQGGVPSR	LLIYAASTLQSGVPSR	S	75	G	-1.8361	AGT	ENSP00000488413	duodenum	648835233	9463223	A0A0C4DH67	KV108_HUMAN	Immunoglobulin kappa variable 1-8
LLIYVASTLQSGVPSR	LLIYAASTLQSGVPSR	A	69	V	-1.00316	GCT	ENSP00000488413	duodenum	648835233	64413700	A0A0C4DH67	KV108_HUMAN	Immunoglobulin kappa variable 1-8
LLEVLQSK	LLEMLQSK	M	314	V	-0.0796136	ATG	ENSP00000442739	duodenum	683352768	568894016	X6RLX0	X6RLX0_HUMAN	ELKS/RAB6-interacting/CAST family member 1
DLILLSQFLK	DLQLLSQFLK	Q	183	L	-0.481566	CAG	ENSP00000456794	duodenum	705615224	232809952	Q9Y653	AGRG1_HUMAN	Adhesion G-protein coupled receptor G1 (G-protein coupled receptor 56) [Cleaved into: Adhesion G-protein coupled receptor G1, N-terminal fragment (ADGRG1 N-terminal fragment) (ADGRG1 NT) (GPR56 N-terminal fragment) (GPR56 NT) (GPR56(N)) (GPR56 extracellular subunit) (GPR56 subunit alpha); Adhesion G-protein coupled receptor G1, C-terminal fragment (ADGRG1 C-terminal fragment) (ADGRG1 CT) (GPR56 C-terminal fragment) (GPR56 CT) (GPR56(C)) (GPR56 seven-transmembrane subunit) (GPR56 7TM) (GPR56 subunit beta)]
DYALHAGDGSSDPEVLLNIENQR	DYALHVGDGSSDPEVLLNIENQR	V	188	A	-1.29199	GTG	ENSP00000364547	duodenum	711742008	36335872	O95425	SVIL_HUMAN	Supervillin (Archvillin) (p205/p250)
AEVDTCDVLLVCIGR	AEVITCDVLLVCIGR	I	303	D	-2.42186	ATC	ENSP00000390667	duodenum	7.27571e+08	2.7543e+06	P09622	DLDH_HUMAN	Dihydrolipoyl dehydrogenase, mitochondrial (EC 1.8.1.4) (Dihydrolipoamide dehydrogenase) (Glycine cleavage system L protein)
LDVIDLR	LDGIDLR	G	1306	V	-0.808898	GGT	ENSP00000264162	duodenum	742907488	115355060	P09848	LPH_HUMAN	Lactase/phlorizin hydrolase (Lactase/glycosylceramidase) [Includes: Lactase (EC 3.2.1.108); Glycosylceramidase (EC 3.2.1.62) (Phlorizin hydrolase)]
QYNEEENYDKIISECSK	QYMEEENYDKIISECSK	M	304	N	-0.431366	ATG	ENSP00000284320	duodenum	744532073	275751392	O94826	TOM70_HUMAN	Mitochondrial import receptor subunit TOM70 (Mitochondrial precursor proteins import receptor) (Translocase of outer membrane 70 kDa subunit) (Translocase of outer mitochondrial membrane protein 70)
AELAELNLR	AELAELPLR	P	579	N	-0.441222	CCC	ENSP00000299138	duodenum	747481216	270631392	Q96QK1	VPS35_HUMAN	Vacuolar protein sorting-associated protein 35 (hVPS35) (Maternal-embryonic 3) (Vesicle protein sorting 35)
LLIYDASILETGVPSR	LLIYDASNLETGVPSR	N	52	L	-0.871065	AAT	ENSP00000488818	duodenum	749994756	100923648	A0AAG2T928	A0AAG2T928_HUMAN	Immunoglobulin kappa variable 1-33
DAIDFLR	DAVDFLR	V	376	L	-1.64435	GTG	ENSP00000436035	duodenum	768161224	17422246	Q9H6S3	ES8L2_HUMAN	Epidermal growth factor receptor kinase substrate 8-like protein 2 (EPS8-like protein 2) (Epidermal growth factor receptor pathway substrate 8-related protein 2) (EPS8-related protein 2)
IVELQLK	ITELQLK	T	576	V	0.226249	ACT	ENSP00000356448	duodenum	768503552	1293882368	P12270	TPR_HUMAN	Nucleoprotein TPR (Megator) (NPC-associated intranuclear protein) (Translocated promoter region protein)
IIVVNSVDLR	IISVNSVDLR	S	480	V	0.328535	TCG	ENSP00000499542	duodenum	814382720	1735257216	Q12959	DLG1_HUMAN	Disks large homolog 1 (Synapse-associated protein 97) (SAP-97) (SAP97) (hDlg)
SYIEVSHGLGHVPQQNGFSGASETANIQR	SYIEVSHGLGHVPQQNGFSGTSETANIQR	T	572	A	0.15266	ACA	ENSP00000306015	duodenum	814681232	1157836496	Q9UMS6	SYNP2_HUMAN	Synaptopodin-2 (Genethonin-2) (Myopodin)
DTVCSGVTSAMNVAK	DTVCSGVTGAMNVAK	G	276	S	-0.338938	GGT	ENSP00000301286	duodenum	867838656	397650256	Q96Q06	PLIN4_HUMAN	Perilipin-4 (Adipocyte protein S3-12)
SANTLITHPFHVITLR	SAATLITHPFHVITLR	A	133	N	-0.293674	GCT	ENSP00000495027	duodenum	868847097	441844376	Q9Y6C9	MTCH2_HUMAN	Mitochondrial carrier homolog 2 (Met-induced mitochondrial protein)
IFTLPGDCLIYPADDYHGFTVSTVEEER	IFTLPGDCLIYPAHDYHGFTVSTVEEER	H	194	D	-1.74306	CAC	ENSP00000292147	duodenum	9.07635e+08	16400456	O95571	ETHE1_HUMAN	Persulfide dioxygenase ETHE1, mitochondrial (EC 1.13.11.18) (Ethylmalonic encephalopathy protein 1) (Hepatoma subtracted clone one protein) (Sulfur dioxygenase ETHE1)
GTGELTQLLNSLATAVK	GTGELTQLLNSLCTAVK	C	38	A	-1.99188	TGC	ENSP00000408025	duodenum	9.52361e+08	9703332	P09467	F16P1_HUMAN	Fructose-1,6-bisphosphatase 1 (FBPase 1) (EC 3.1.3.11) (D-fructose-1,6-bisphosphate 1-phosphohydrolase 1) (Liver FBPase)
DIVGGIR	DILGGIR	L	308	V	-1.48196	CTA	ENSP00000495863	duodenum	988860188	32596930	A0AAG2TL40	A0AAG2TL40_HUMAN	GMP reductase (GMPR) (EC 1.7.1.7) (Guanosine 5'-monophosphate oxidoreductase) (Guanosine monophosphate reductase)
DIFGGIR	DILGGIR	L	308	F	-0.458099	CTA	ENSP00000495863	duodenum	988860188	344378048	A0AAG2TL40	A0AAG2TL40_HUMAN	GMP reductase (GMPR) (EC 1.7.1.7) (Guanosine 5'-monophosphate oxidoreductase) (Guanosine monophosphate reductase)
LLIYGVSIR	LLIYGASIR	A	70	V	-1.60122	GCA	ENSP00000403672	duodenum	1004171072	25153038	A0A087WSY6	KVD15_HUMAN	Immunoglobulin kappa variable 3D-15
LLIYGISIR	LLIYGASIR	A	70	L	-1.88114	GCA	ENSP00000403672	duodenum	1004171072	13202757	A0A087WSY6	KVD15_HUMAN	Immunoglobulin kappa variable 3D-15
EVQLIESGGVVVQPGGSLR	EVQLVESGGVVVQPGGSLR	V	4	L	-1.80801	GTG	ENSP00000481152	duodenum	1045888564	16273162	A0AAG2SXZ4	A0AAG2SXZ4_HUMAN	Ig-like domain-containing protein
GDGFFIR	GDSFFIR	S	734	G	-1.02863	TCG	ENSP00000493780	duodenum	1060590048	99292744	A0A2R8YDH4	A0A2R8YDH4_HUMAN	Tight junction protein 2 (Tight junction protein ZO-2) (Zona occludens protein 2) (Zonula occludens protein 2)
VSGQTEVDDILAAVRPTTR	VSGQAEVDDILAAVRPTTR	A	174	T	-0.298921	GCA	ENSP00000254663	duodenum	1074734720	539983424	Q96I15	SCLY_HUMAN	Selenocysteine lyase (hSCL) (EC 4.4.1.16)
WDEYGLTFTEK	WCEYGLTFTEK	C	75	D	-1.12125	TGT	ENSP00000443092	duodenum	1113126688	84197296	P45880	VDAC2_HUMAN	Non-selective voltage-gated ion channel VDAC2 (VDAC-2) (hVDAC2) (Outer mitochondrial membrane protein porin 2)
LAILNAK	LAILYAK	Y	150	N	-0.868382	TAT	ENSP00000216218	duodenum	1136594880	153894576	P50502	F10A1_HUMAN	Hsc70-interacting protein (Hip) (Aging-associated protein 2) (Progesterone receptor-associated p48 protein) (Protein FAM10A1) (Putative tumor suppressor ST13) (Renal carcinoma antigen NY-REN-33) (Suppression of tumorigenicity 13 protein)
IIAISFPSTANEENFR	IIAVSFPSTANEENFR	V	24	L	-0.66751	GTC	ENSP00000408724	duodenum	1173324934	252294512	E9PF55	E9PF55_HUMAN	Tensin 1
NEGGEVDLKGPK	LEGGEVDLKGPK	L	4936	N	-0.975834	TTA	ENSP00000367263	duodenum	1189071684	125711353	Q09666	AHNK_HUMAN	Neuroblast differentiation-associated protein AHNAK (Desmoyokin)
VEDTAVYYCAK	VEDTAVYYCAR	R	116	K	-0.142741	AGA	ENSP00000474013	duodenum	1214207908	874082184	A0A075B7B8	A0A075B7B8_HUMAN	Immunoglobulin heavy variable 3/OR16-12 (non-functional)
VDDTAVYYCAR	VEDTAVYYCAR	E	107	D	-0.586574	GAG	ENSP00000474013	duodenum	1214207908	314571592	A0A075B7B8	A0A075B7B8_HUMAN	Immunoglobulin heavy variable 3/OR16-12 (non-functional)
SDLGWYQQKPGK	NDLGWYQQKPGK	N	52	S	-0.99864	AAT	ENSP00000488804	duodenum	1230829952	123469064	A0A0C4DH72	KV106_HUMAN	Immunoglobulin kappa variable 1-6
GLEWVAIIK	GLEWVANIK	N	68	L	-1.8155	AAC	ENSP00000487659	duodenum	1285172466	19654326	P01780	HV307_HUMAN	Immunoglobulin heavy variable 3-7 (Ig heavy chain V-III region GAL) (Ig heavy chain V-III region GAR) (Ig heavy chain V-III region JON)
ILSDGGGAGEIDLQILSK	ILSIGGGAGEIDLQILSK	I	58	D	-1.64945	ATA	ENSP00000386940	duodenum	1.3085e+09	29330698	P50135	HNMT_HUMAN	Histamine N-methyltransferase (HMT) (EC 2.1.1.8)
TLNEADCATIPPAIR	TLNEADCATVPPAIR	V	656	L	-0.0668305	GTC	ENSP00000264932	duodenum	1387508976	1189611916	P31040	SDHA_HUMAN	Succinate dehydrogenase [ubiquinone] flavoprotein subunit, mitochondrial (EC 1.3.5.1) (Flavoprotein subunit of complex II) (Fp) (Malate dehydrogenase [quinone] flavoprotein subunit) (EC 1.1.5.-)
IWHDTFYNELR	IWHHTFYNELR	H	87	D	-2.0395	CAC	ENSP00000458162	duodenum	1.40244e+09	1.28051e+07	P63261	ACTG_HUMAN	Actin, cytoplasmic 2 (EC 3.6.4.-) (Gamma-actin) [Cleaved into: Actin, cytoplasmic 2, N-terminally processed]
LVPGWTKPIIIGR	LVPGWTKPITIGR	T	168	L	-1.69472	ACC	ENSP00000331897	duodenum	1.53621e+09	31026010	P48735	IDHP_HUMAN	Isocitrate dehydrogenase [NADP], mitochondrial (IDH) (EC 1.1.1.42) (ICD-M) (IDP) (NADP(+)-specific ICDH) (Oxalosuccinate decarboxylase)
YWPQEAGEYAVHVLANSEDIR	YWPQEAGEYAVHVLCNSEDIR	C	648	A	-1.73682	TGC	ENSP00000353467	duodenum	1.59182e+09	29179140	P21333	FLNA_HUMAN	Filamin-A (FLN-A) (Actin-binding protein 280) (ABP-280) (Alpha-filamin) (Endothelial actin-binding protein) (Filamin-1) (Non-muscle filamin)
VINATNRVDILDPALLR	VIAATNRVDILDPALLR	A	313	N	-1.2603	GCA	ENSP00000473652	duodenum	1637901176	89947400	R4GNH3	R4GNH3_HUMAN	26S proteasome regulatory subunit 6A (26S proteasome AAA-ATPase subunit RPT5) (Proteasome 26S subunit ATPase 3) (Tat-binding protein 1)
LIEIIGSR	LVEIIGSR	V	199	L	-0.889425	GTT	ENSP00000436585	duodenum	1791511424	231097104	Q9NTX5	ECHD1_HUMAN	Ethylmalonyl-CoA decarboxylase (EC 4.1.1.94) (Enoyl-CoA hydratase domain-containing protein 1) (Methylmalonyl-CoA decarboxylase) (MMCD)
AYLFLVR	AYLTLVR	T	278	F	-2.02603	ACT	ENSP00000262219	duodenum	1844791960	17374764	P27216	ANX13_HUMAN	Annexin A13 (Annexin XIII) (Annexin-13) (Intestine-specific annexin) (ISA)
LLEEIVLR	LLEEGVLR	G	635	L	-1.12881	GGG	ENSP00000379691	duodenum	1954262640	145269984	Q6P996	PDXD1_HUMAN	Pyridoxal-dependent decarboxylase domain-containing protein 1 (EC 4.1.1.-)
HQSEMKPGEPEPQILDFQTQQYK	HQSEIKPGEPEPQILDFQTQQYK	I	311	M	-0.630016	ATC	ENSP00000293217	duodenum	1968216292	461377752	Q15067	ACOX1_HUMAN	Peroxisomal acyl-coenzyme A oxidase 1 (AOX) (EC 1.3.3.6) (Palmitoyl-CoA oxidase) (Peroxisomal fatty acyl-CoA oxidase) (Straight-chain acyl-CoA oxidase) (SCOX) [Cleaved into: Peroxisomal acyl-CoA oxidase 1, A chain; Peroxisomal acyl-CoA oxidase 1, B chain; Peroxisomal acyl-CoA oxidase 1, C chain]
ALLEGESNPEIVIWAEHIENMPSEFR	ALLEGESNPEIVIWAEHVENMPSEFR	V	329	L	-0.209319	GTT	ENSP00000336775	duodenum	2.00679e+09	1.23932e+09	O15061	SYNEM_HUMAN	Synemin (Desmuslin)
SLAAYTAACQAAGVAVKTWR	SLAAYTAACQAAGVAVKPWR	P	5109	T	-1.1798	CCC	ENSP00000487490	duodenum	2.10875e+09	1.39386e+08	Q9Y6R7	FCGBP_HUMAN	IgGFc-binding protein (Fcgamma-binding protein antigen) (FcgammaBP)
LSLQNCCLTGAGAGVLSSTLR	LSLQNCCLTGAGCGVLSSTLR	C	101	A	-2.2455	TGC	ENSP00000346402	duodenum	2123315279	12064714	P13489	RINI_HUMAN	Ribonuclease inhibitor (Placental ribonuclease inhibitor) (Placental RNase inhibitor) (Ribonuclease/angiogenin inhibitor 1) (RAI)
VSFLSALEEYTKR	VSFLSALEEYTKK	K	262	R	-1.92421	AAG	ENSP00000364472	duodenum	2222009030	26456614	P02647	APOA1_HUMAN	Apolipoprotein A-I (Apo-AI) (ApoA-I) (Apolipoprotein A1) [Cleaved into: Proapolipoprotein A-I (ProapoA-I); Truncated apolipoprotein A-I (Apolipoprotein A-I(1-242))]
VCLIGSGFSTGYGSAVNVAK	VCLIGCGFSTGYGSAVNVAK	C	174	S	-2.30717	TGT	ENSP00000306606	duodenum	2346685719	11568671	P00325	ADH1B_HUMAN	All-trans-retinol dehydrogenase [NAD(+)] ADH1B (EC 1.1.1.105) (Alcohol dehydrogenase 1B) (Alcohol dehydrogenase subunit beta)
VCLIGAGFSTGYGSAVNVAK	VCLIGCGFSTGYGSAVNVAK	C	174	A	-1.47407	TGT	ENSP00000306606	duodenum	2346685719	7.87746e+07	P00325	ADH1B_HUMAN	All-trans-retinol dehydrogenase [NAD(+)] ADH1B (EC 1.1.1.105) (Alcohol dehydrogenase 1B) (Alcohol dehydrogenase subunit beta)
EGYSFTEVLQNMCQIGSSNRNPVTK	EGYCFTEVLQNMCQIGSSNRNPVTK	C	2338	S	-1.73267	TGC	ENSP00000325527	duodenum	2353425976	43554092	P35555	FBN1_HUMAN	Fibrillin-1 [Cleaved into: Asprosin]
LLIYDAVNR	LLIYDASNR	S	71	V	-1.26952	TCC	ENSP00000420118	duodenum	2467428232	132656048	P04433	KV311_HUMAN	Immunoglobulin kappa variable 3-11 (Ig kappa chain V-III region VG)
RVGILDILDEENRLPQPSDQHFTSAVHQK	LVGILDILDEENRLPQPSDQHFTSAVHQK	L	521	R	-1.04503	TTA	ENSP00000500710	duodenum	2531210416	228188288	A0A1Y0BRN3	A0A1Y0BRN3_HUMAN	Unconventional myosin-VI (Unconventional myosin-6)
CIDVRPGYSYTALTNGR	CIDVRPGYCYTALTNGR	C	335	S	-1.3449	TGT	ENSP00000325527	duodenum	2557302744	115579828	P35555	FBN1_HUMAN	Fibrillin-1 [Cleaved into: Asprosin]
CIDVRPGYAYTALTNGR	CIDVRPGYCYTALTNGR	C	335	A	-1.71578	TGT	ENSP00000325527	duodenum	2557302744	49204686	P35555	FBN1_HUMAN	Fibrillin-1 [Cleaved into: Asprosin]
IIDIALR	IIDAALR	A	90	L	-1.709	GCT	ENSP00000456386	duodenum	2578466776	50392016	P20674	COX5A_HUMAN	Cytochrome c oxidase subunit 5A, mitochondrial (Cytochrome c oxidase polypeptide Va)
IWGFDLR	IWGEDLR	E	292	F	-0.569113	GAA	ENSP00000222553	duodenum	2632819196	710081569	P43490	NAMPT_HUMAN	Nicotinamide phosphoribosyltransferase (NAmPRTase) (Nampt) (EC 2.4.2.12) (Pre-B-cell colony-enhancing factor 1) (Pre-B cell-enhancing factor) (Visfatin)
IGPALSSGNTVVVKPAEQTPLTALHVASLIK	IGPALSCGNTVVVKPAEQTPLTALHVASLIK	C	185	S	-1.52413	TGT	ENSP00000297785	duodenum	2644419312	79104800	P00352	AL1A1_HUMAN	Aldehyde dehydrogenase 1A1 (EC 1.2.1.19) (EC 1.2.1.28) (EC 1.2.1.3) (EC 1.2.1.36) (3-deoxyglucosone dehydrogenase) (ALDH-E1) (ALHDII) (Aldehyde dehydrogenase family 1 member A1) (Aldehyde dehydrogenase, cytosolic) (Retinal dehydrogenase 1) (RALDH 1) (RalDH1)
VQLPTESLQELLDLHR	VQLPTETLQELLDLHR	T	346	S	-0.105662	ACC	ENSP00000434282	duodenum	2.88447e+09	2261542184	P32456	GBP2_HUMAN	Guanylate-binding protein 2 (EC 3.6.5.-) (GTP-binding protein 2) (GBP-2) (HuGBP-2) (Guanine nucleotide-binding protein 2) (Interferon-induced guanylate-binding protein 2)
AEDTAIYYCAR	AEDTAVYYCAR	V	111	L	-0.402857	GTG	ENSP00000487659	duodenum	3009395134	1190205120	P01780	HV307_HUMAN	Immunoglobulin heavy variable 3-7 (Ig heavy chain V-III region GAL) (Ig heavy chain V-III region GAR) (Ig heavy chain V-III region JON)
AEDTAMYYCAR	AEDTAVYYCAR	V	111	M	-1.86067	GTG	ENSP00000487659	duodenum	3009395134	41477460	P01780	HV307_HUMAN	Immunoglobulin heavy variable 3-7 (Ig heavy chain V-III region GAL) (Ig heavy chain V-III region GAR) (Ig heavy chain V-III region JON)
LLGNVLVCVLADHFGK	LLGNVLVCVLAHHFGK	H	116	D	-0.925893	CAT	ENSP00000494175	duodenum	3.01966e+09	3.5815e+08	P68871	HBB_HUMAN	Hemoglobin subunit beta (Beta-globin) (Hemoglobin beta chain) [Cleaved into: LVV-hemorphin-7; Spinorphin]
LEQYEGPGFCGPLASGTGGPFTTCHAHVPPESFFK	LEQYEGPGFCGPLAPGTGGPFTTCHAHVPPESFFK	P	1882	S	-0.807153	CCC	ENSP00000487490	duodenum	3040354354	473992272	Q9Y6R7	FCGBP_HUMAN	IgGFc-binding protein (Fcgamma-binding protein antigen) (FcgammaBP)
IEDGNDFGVAVQEK	IEDGNDFGVAIQEK	I	141	V	-0.761227	ATC	ENSP00000495790	duodenum	3.06648e+09	531389324	Q9UL46	PSME2_HUMAN	Proteasome activator complex subunit 2 (11S regulator complex subunit beta) (REG-beta) (Activator of multicatalytic protease subunit 2) (Proteasome activator 28 subunit beta) (PA28b) (PA28beta)
ENLEALQRPTLLHLTHGK	ENLEALQRPTLLHLIHGK	I	127	T	-0.76834	ATC	ENSP00000400821	duodenum	3089765388	526726736	P55157	MTP_HUMAN	Microsomal triglyceride transfer protein large subunit
NSLYLQMTSLR	NSLYLQMNSLR	N	83	T	-1.43488	AAC	ENSP00000474363	duodenum	3100878537	113922408	A0A0B4J2B5	A0A0B4J2B5_HUMAN	Immunoglobulin heavy variable 3/OR16-9 (non-functional)
NSLYLHMNSLR	NSLYLQMNSLR	Q	81	H	-1.39181	CAA	ENSP00000474363	duodenum	3100878537	125798296	A0A0B4J2B5	A0A0B4J2B5_HUMAN	Immunoglobulin heavy variable 3/OR16-9 (non-functional)
NSLYLQMISLR	NSLYLQMNSLR	N	83	L	-2.76093	AAC	ENSP00000474363	duodenum	3100878537	5377138	A0A0B4J2B5	A0A0B4J2B5_HUMAN	Immunoglobulin heavy variable 3/OR16-9 (non-functional)
NSLYLQINSLR	NSLYLQMNSLR	M	82	L	-1.44301	ATG	ENSP00000474363	duodenum	3100878537	111809412	A0A0B4J2B5	A0A0B4J2B5_HUMAN	Immunoglobulin heavy variable 3/OR16-9 (non-functional)
NSLFLQMNSLR	NSLYLQMNSLR	Y	79	F	-1.79938	TAT	ENSP00000474363	duodenum	3100878537	49215316	A0A0B4J2B5	A0A0B4J2B5_HUMAN	Immunoglobulin heavy variable 3/OR16-9 (non-functional)
ADIAVVICDTPQK	ADIAMVICDTPQK	M	181	V	-0.89423	ATG	ENSP00000376796	duodenum	3149902572	401852864	Q9ULC5	ACSL5_HUMAN	Long-chain-fatty-acid--CoA ligase 5 (EC 6.2.1.3) (Arachidonate--CoA ligase) (EC 6.2.1.15) (Long-chain acyl-CoA synthetase 5) (LACS 5)
TSDIQIR	FSDIQIR	F	488	T	-2.00575	TTC	ENSP00000438588	duodenum	3303732544	32603076	F5H2F4	F5H2F4_HUMAN	C-1-tetrahydrofolate synthase, cytoplasmic (EC 1.5.1.5) (EC 3.5.4.9) (EC 6.3.4.3)
NDFTKEEEAQVR	NDFTEEEEAQVR	E	180	K	-2.01037	GAA	ENSP00000430774	duodenum	3409952958	33295170	E5RI56	E5RI56_HUMAN	S-phase kinase-associated protein 1
ATGIPDRFSGSGSGTDFTLTINR	ATGIPDRFSGSGSGTDFTLTISR	S	96	N	-1.29768	AGC	ENSP00000374805	duodenum	3491767296	175940368	A0A0C4DH25	KVD20_HUMAN	Immunoglobulin kappa variable 3D-20
ATGIPDRFSGSGSGTDFTLSISR	ATGIPDRFSGSGSGTDFTLTISR	T	94	S	-1.31502	ACC	ENSP00000374805	duodenum	3491767296	169053280	A0A0C4DH25	KVD20_HUMAN	Immunoglobulin kappa variable 3D-20
IISNASCTTNALAPLAK	IISNASCTTNCLAPLAK	C	155	A	-1.87196	TGC	ENSP00000380070	duodenum	3.66286e+09	49187717	P04406	G3P_HUMAN	Glyceraldehyde-3-phosphate dehydrogenase (GAPDH) (EC 1.2.1.12) (Peptidyl-cysteine S-nitrosylase GAPDH) (EC 2.6.99.-)
VAVELILR	VAEELILR	E	179	V	-1.5429	GAA	ENSP00000306015	duodenum	3732043312	106917976	Q9UMS6	SYNP2_HUMAN	Synaptopodin-2 (Genethonin-2) (Myopodin)
VTIAQGGVLPNIQAVLLPR	VTIAQGGVLPNIQAVLLPK	K	118	R	-2.13746	AAG	ENSP00000332194	duodenum	3.76193e+09	27412846	Q16777	H2A2C_HUMAN	Histone H2A type 2-C (H2A-clustered histone 20) (Histone H2A-GL101) (Histone H2A/q)
TPGAVNACHLSASALLQDNIADAVACAK	TPGAVNACHLSCSALLQDNIADAVACAK	C	98	A	-1.10698	TGC	ENSP00000261267	duodenum	4004777098	313036096	P61626	LYSC_HUMAN	Lysozyme C (EC 3.2.1.17) (1,4-beta-N-acetylmuramidase C)
TPGAVNACHLSCSALLQDNIADAVASAK	TPGAVNACHLSCSALLQDNIADAVACAK	C	112	S	-1.93658	TGT	ENSP00000261267	duodenum	4004777098	46344832	P61626	LYSC_HUMAN	Lysozyme C (EC 3.2.1.17) (1,4-beta-N-acetylmuramidase C)
LMEDTEDWRPR	LIEDTEDWRPR	I	264	M	-1.65376	ATT	ENSP00000321746	duodenum	4.01578e+09	89127136	Q96HC4	PDLI5_HUMAN	PDZ and LIM domain protein 5 (Enigma homolog) (Enigma-like PDZ and LIM domains protein)
AEDTATYYCAK	AEDTAVYYCAK	V	111	T	-1.44292	GTG	ENSP00000488753	duodenum	4187917730	151033712	A0A0J9YY99	A0A0J9YY99_HUMAN	Ig-like domain-containing protein
IWDHSFYNELR	IWHHSFYNELR	H	87	D	-1.92088	CAC	ENSP00000386857	duodenum	4469957978	53631797	P63267	ACTH_HUMAN	Actin, gamma-enteric smooth muscle (EC 3.6.4.-) (Alpha-actin-3) (Gamma-2-actin) (Smooth muscle gamma-actin) [Cleaved into: Actin, gamma-enteric smooth muscle, intermediate form]
MSVPPTVSLGGFEITPPVVLR	MSVQPTVSLGGFEITPPVVLR	Q	83	P	-2.09633	CAG	ENSP00000341168	duodenum	4.76489e+09	3.817e+07	P06748	NPM_HUMAN	Nucleophosmin (NPM) (Nucleolar phosphoprotein B23) (Nucleolar protein NO38) (Numatrin)
ANPSVTLFPPSSEELQANK	ANPTVTLFPPSSEELQANK	T	116	S	-1.37622	ACT	ENSP00000436353	duodenum	4827578528	203004696	A0A0B4J231	A0A0B4J231_HUMAN	Immunoglobulin lambda like polypeptide 5
LVSNGAEEIVDGNVK	LVSIGAEEIVDGNVK	I	109	N	-0.812889	ATC	ENSP00000377941	duodenum	4.84918e+09	746068344	P12814	ACTN1_HUMAN	Alpha-actinin-1 (Alpha-actinin cytoskeletal isoform) (F-actin cross-linking protein) (Non-muscle alpha-actinin-1)
FSGSGSGTDFILTISR	FSGSGSGTDFTLTISR	T	92	L	-1.16674	ACT	ENSP00000374805	duodenum	4959164264	337804408	A0A0C4DH25	KVD20_HUMAN	Immunoglobulin kappa variable 3D-20
FSGSGSGTDFSLTISR	FSGSGSGTDFTLTISR	T	92	S	-1.75695	ACT	ENSP00000374805	duodenum	4959164264	86787824	A0A0C4DH25	KVD20_HUMAN	Immunoglobulin kappa variable 3D-20
FSGSGSGTDFTLTIGR	FSGSGSGTDFTLTISR	S	96	G	-1.46897	AGC	ENSP00000374805	duodenum	4959164264	168439120	A0A0C4DH25	KVD20_HUMAN	Immunoglobulin kappa variable 3D-20
VHSPSGALEEAYVTEIDQDKYAVR	VHSPSGALEECYVTEIDQDKYAVR	C	2369	A	-1.29828	TGC	ENSP00000353467	duodenum	5.29909e+09	266639500	P21333	FLNA_HUMAN	Filamin-A (FLN-A) (Actin-binding protein 280) (ABP-280) (Alpha-filamin) (Endothelial actin-binding protein) (Filamin-1) (Non-muscle filamin)
HLAVLNGAMVSTPHYSPGLLIEK	HLAVLNGAVVSTPHYSPGLLIEK	V	115	M	-0.0015196	GTG	ENSP00000486476	duodenum	5323913394	5305317520	A0A0G2JR65	A0A0G2JR65_HUMAN	Mucin 2, oligomeric mucus/gel-forming
HIDCAAIYGSEPEIGEALKEDVGPGK	HIDCAAIYGNEPEIGEALKEDVGPGK	N	51	S	-0.409526	AAT	ENSP00000480713	duodenum	5.33015e+09	2075933912	P14550	AK1A1_HUMAN	Aldo-keto reductase family 1 member A1 (EC 1.1.1.2) (EC 1.1.1.372) (EC 1.1.1.54) (Alcohol dehydrogenase [NADP(+)]) (Aldehyde reductase) (Glucuronate reductase) (EC 1.1.1.19) (Glucuronolactone reductase) (EC 1.1.1.20) (S-nitroso-CoA reductase) (ScorR) (EC 1.6.-.-)
YEDEESTLPIAGR	YEDEECTLPIAGR	C	966	S	-2.02747	TGC	ENSP00000325527	duodenum	5.36021e+09	50317108	P35555	FBN1_HUMAN	Fibrillin-1 [Cleaved into: Asprosin]
TVLSPVEPSCEGMQAAAGQR	TVLSPVEPSCEGMQCAAGQR	C	448	A	-2.54507	TGC	ENSP00000487490	duodenum	5400854772	15395520	Q9Y6R7	FCGBP_HUMAN	IgGFc-binding protein (Fcgamma-binding protein antigen) (FcgammaBP)
DADPILISLK	DADPILISLR	R	392	K	-1.48089	CGG	ENSP00000377471	duodenum	5574344448	184205444	Q9BR76	COR1B_HUMAN	Coronin-1B (Coronin-2)
LYPPSAEYPDLRR	LYPPSAEYPDLRK	K	57	R	-1.92282	AAG	ENSP00000413255	duodenum	5833941632	69685968	P12532	KCRU_HUMAN	Creatine kinase U-type, mitochondrial (EC 2.7.3.2) (Acidic-type mitochondrial creatine kinase) (Mia-CK) (Ubiquitous mitochondrial creatine kinase) (U-MtCK)
FSGSGSGTDFTLR	FSGSGSGTDFTLK	K	80	R	-0.926362	AAA	ENSP00000488763	duodenum	5893853192	698291712	A0AAG2T961	A0AAG2T961_HUMAN	Immunoglobulin kappa variable 2-40
FSGGGSGTDFTLK	FSGSGSGTDFTLK	S	71	G	-1.50482	AGT	ENSP00000488763	duodenum	5893853192	184323776	A0AAG2T961	A0AAG2T961_HUMAN	Immunoglobulin kappa variable 2-40
FSGSVSGTDFTLK	FSGSGSGTDFTLK	G	72	V	-1.53487	GGG	ENSP00000488763	duodenum	5893853192	171999056	A0AAG2T961	A0AAG2T961_HUMAN	Immunoglobulin kappa variable 2-40
FSLDALITNVLPFEK	FSLDALITHVLPFEK	H	348	N	-1.07495	CAT	ENSP00000306606	duodenum	6.23684e+09	5.24825e+08	P00325	ADH1B_HUMAN	All-trans-retinol dehydrogenase [NAD(+)] ADH1B (EC 1.1.1.105) (Alcohol dehydrogenase 1B) (Alcohol dehydrogenase subunit beta)
HFIPADYDESTEEFIR	HFIPADYLESTEEFIR	L	676	D	-3.22741	TTG	ENSP00000360271	duodenum	6.24191e+09	3.69746e+06	Q9BX66	SRBS1_HUMAN	Sorbin and SH3 domain-containing protein 1 (Ponsin) (SH3 domain protein 5) (SH3P12) (c-Cbl-associated protein) (CAP)
CESEIGYELDR	CECEIGYELDR	C	1471	S	-2.336	TGT	ENSP00000325527	duodenum	6.2621e+09	28888210	P35555	FBN1_HUMAN	Fibrillin-1 [Cleaved into: Asprosin]
CEAEIGYELDR	CECEIGYELDR	C	1471	A	-2.84048	TGT	ENSP00000325527	duodenum	6.2621e+09	9041425	P35555	FBN1_HUMAN	Fibrillin-1 [Cleaved into: Asprosin]
MSVTFIGNSTAIQELFK	MSATFIGNSTAIQELFK	A	364	V	-2.73194	GCC	ENSP00000369703	duodenum	6619016332	12270364	Q13885	TBB2A_HUMAN	Tubulin beta-2A chain (Tubulin beta class IIa)
SLDLDIIK	SLDLDISK	S	338	L	-2.77572	AGT	ENSP00000285093	duodenum	6.77619e+09	11357162	P42765	THIM_HUMAN	3-ketoacyl-CoA thiolase, mitochondrial (EC 2.3.1.16) (Acetyl-CoA acetyltransferase) (EC 2.3.1.9) (Acetyl-CoA acyltransferase) (Acyl-CoA hydrolase, mitochondrial) (EC 3.1.2.-, EC 3.1.2.1, EC 3.1.2.2) (Beta-ketothiolase) (Mitochondrial 3-oxoacyl-CoA thiolase) (T1)
AYILNLVR	AYILNLVK	K	287	R	-2.06248	AAG	ENSP00000377958	duodenum	6792841288	58826671	P50991	TCPD_HUMAN	T-complex protein 1 subunit delta (TCP-1-delta) (EC 3.6.1.-) (CCT-delta) (Chaperonin containing T-complex polypeptide 1 subunit 4) (Stimulator of TAR RNA-binding)
VCLLGAGISTGYGAAVNTAK	VCLLGCGISTGYGAAVNTAK	C	173	A	-2.54376	TGT	ENSP00000296412	duodenum	6.94192e+09	19848151	P11766	ADHX_HUMAN	Alcohol dehydrogenase class-3 (EC 1.1.1.1) (Alcohol dehydrogenase 5) (Alcohol dehydrogenase class chi chain) (Alcohol dehydrogenase class-III) (Glutathione-dependent formaldehyde dehydrogenase) (FALDH) (FDH) (GSH-FDH) (EC 1.1.1.-) (S-(hydroxymethyl)glutathione dehydrogenase) (EC 1.1.1.284)
FNAHGDANTIVANSK	FNAHGDANTIVCNSK	C	60	A	-2.98417	TGC	ENSP00000215909	duodenum	7.30576e+09	7577014	P09382	LEG1_HUMAN	Galectin-1 (Gal-1) (14 kDa laminin-binding protein) (HLBP14) (14 kDa lectin) (Beta-galactoside-binding lectin L-14-I) (Galaptin) (HBL) (HPL) (Lactose-binding lectin 1) (Lectin galactoside-binding soluble 1) (Putative MAPK-activating protein PM12) (S-Lac lectin 1)
FNAHGDANTIVSNSK	FNAHGDANTIVCNSK	C	60	S	-2.2123	TGC	ENSP00000215909	duodenum	7.30576e+09	44808608	P09382	LEG1_HUMAN	Galectin-1 (Gal-1) (14 kDa laminin-binding protein) (HLBP14) (14 kDa lectin) (Beta-galactoside-binding lectin L-14-I) (Galaptin) (HBL) (HPL) (Lactose-binding lectin 1) (Lectin galactoside-binding soluble 1) (Putative MAPK-activating protein PM12) (S-Lac lectin 1)
GVGLPGAAVDLPAVSEK	GVNLPGAAVDLPAVSEK	N	209	G	-2.38774	AAC	ENSP00000334983	duodenum	7361813619	30146962	P14618	KPYM_HUMAN	Pyruvate kinase PKM (EC 2.7.1.40) (Cytosolic thyroid hormone-binding protein) (CTHBP) (Opa-interacting protein 3) (OIP-3) (Pyruvate kinase 2/3) (Pyruvate kinase muscle isozyme) (Threonine-protein kinase PKM2) (EC 2.7.11.1) (Thyroid hormone-binding protein 1) (THBP1) (Tumor M2-PK) (Tyrosine-protein kinase PKM2) (EC 2.7.10.2) (p58)
MAKDEDECEEGKHDCTEK	MCKDEDECEEGKHDCTEK	C	2244	A	-1.72213	TGC	ENSP00000325527	duodenum	7.52301e+09	1.42648e+08	P35555	FBN1_HUMAN	Fibrillin-1 [Cleaved into: Asprosin]
SGYHQSASEHGLVVNAPDTSPR	SGYHQSASEHGLVVIAPDTSPR	I	78	N	-2.50393	ATT	ENSP00000476193	duodenum	7.60084e+09	23819700	U3KQT1	U3KQT1_HUMAN	S-formylglutathione hydrolase (EC 3.1.2.12)
TLTSGGHAEHEGKPYCNHPCYVAMFGPK	TLTSGGHAEHEGKPYCNHPCYAAMFGPK	A	57	V	0.0751453	GCA	ENSP00000455329	duodenum	7.79128e+09	9263054088	not UniProt ID	not UniProt ID	not UniProt ID
LEHEYIENFK	LEHEYIHNFK	H	72	E	-2.89554	CAC	ENSP00000464921	duodenum	8.31203e+09	10572265	Q15555	MARE2_HUMAN	Microtubule-associated protein RP/EB family member 2 (APC-binding protein EB2) (End-binding protein 2) (EB2)
SANDLISQAR	SAADLISQAR	A	374	N	-2.65863	GCT	ENSP00000343690	duodenum	8609545344	18894948	Q14195	DPYL3_HUMAN	Dihydropyrimidinase-related protein 3 (DRP-3) (Collapsin response mediator protein 4) (CRMP-4) (Unc-33-like phosphoprotein 1) (ULIP-1)
NNVEQVACSFECQPAR	NNVEQVCCSFECQPAR	C	246	A	-2.36767	TGC	ENSP00000355180	duodenum	8671474512	37189808	P12109	CO6A1_HUMAN	Collagen alpha-1(VI) chain
MTEEEVENLVAGHEDSNGCINYEELVR	MTEEEVEMLVAGHEDSNGCINYEELVR	M	126	N	-1.86907	ATG	ENSP00000446714	duodenum	8.87344e+09	1.19956e+08	P60660	MYL6_HUMAN	Myosin light polypeptide 6 (17 kDa myosin light chain) (LC17) (Myosin light chain 3) (MLC-3) (Myosin light chain alkali 3) (Myosin light chain A3) (Smooth muscle and nonmuscle myosin light chain alkali 6)
HGMTLTSDYQNSNIQIHHYPNGIVTVNCAR	HGMTLTSMYQNSNIQIHHYPNGIVTVNCAR	M	193	D	-1.37099	ATG	ENSP00000416330	duodenum	8.97335e+09	381915520	Q15582	BGH3_HUMAN	Transforming growth factor-beta-induced protein ig-h3 (Beta ig-h3) (Kerato-epithelin) (RGD-containing collagen-associated protein) (RGD-CAP)
INQPDVVAEDPEEEVAPASCSEHR	INQPDVVCEDPEEEVAPASCSEHR	C	205	A	-2.49869	TGT	ENSP00000486476	duodenum	9.01295e+09	28587494	A0A0G2JR65	A0A0G2JR65_HUMAN	Mucin 2, oligomeric mucus/gel-forming
TLIDELEIIEGMKFDR	TLNDELEIIEGMKFDR	N	207	L	-2.55421	AAT	ENSP00000340019	duodenum	9.09131e+09	25375736	P10809	CH60_HUMAN	60 kDa heat shock protein, mitochondrial (EC 5.6.1.7) (60 kDa chaperonin) (Chaperonin 60) (CPN60) (Heat shock protein 60) (HSP-60) (Hsp60) (Heat shock protein family D member 1) (HuCHA60) (Mitochondrial matrix protein P1) (P60 lymphocyte protein)
DIQMSQSPSSLSASVGDR	DIQMTQSPSSLSASVGDR	T	4	S	-1.03727	ACC	ENSP00000488818	duodenum	9216003757	845800676	A0AAG2T928	A0AAG2T928_HUMAN	Immunoglobulin kappa variable 1-33
DIQMTQSPSSLSTSVGDR	DIQMTQSPSSLSASVGDR	A	12	T	-1.91383	GCA	ENSP00000488818	duodenum	9216003757	112386568	A0AAG2T928	A0AAG2T928_HUMAN	Immunoglobulin kappa variable 1-33
DIHMTQSPSSLSASVGDR	DIQMTQSPSSLSASVGDR	Q	2	H	-2.20303	CAG	ENSP00000488818	duodenum	9216003757	57744458	A0AAG2T928	A0AAG2T928_HUMAN	Immunoglobulin kappa variable 1-33
LETSFLR	LETCFLR	C	957	S	-1.49422	TGC	ENSP00000325527	duodenum	9343397376	299419832	P35555	FBN1_HUMAN	Fibrillin-1 [Cleaved into: Asprosin]
LGEWVGLIK	LGEWVGLCK	C	91	L	-1.67073	TGT	ENSP00000230050	duodenum	9.4283e+09	201235676	P25398	RS12_HUMAN	Small ribosomal subunit protein eS12 (40S ribosomal protein S12)
VCLIGAGFSTGYGSAVK	VCLIGCGFSTGYGSAVK	C	174	A	-1.81995	TGT	ENSP00000426083	duodenum	9441536508	142918968	P00326	ADH1G_HUMAN	Alcohol dehydrogenase 1C (EC 1.1.1.1) (Alcohol dehydrogenase subunit gamma)
QFAPIHAEAPEFMMMSVEQEILVTGIK	QFAPIHAEAPEFMEMSVEQEILVTGIK	E	174	M	-2.2547	GAA	ENSP00000262030	duodenum	9600705737	5.34081e+07	P06576	ATPB_HUMAN	ATP synthase F(1) complex subunit beta, mitochondrial (EC 7.1.2.2) (ATP synthase F1 subunit beta)
SLEADLDQLQEDLAAAER	SLEADLMQLQEDLAAAER	M	1696	D	-2.40175	ATG	ENSP00000478109	duodenum	9.63951e+09	3.82217e+07	P35749	MYH11_HUMAN	Myosin-11 (Myosin heavy chain 11) (Myosin heavy chain, smooth muscle isoform) (SMMHC)
THTAPPCPAPELLGGPSVFLFPPKPK	THTCPPCPAPELLGGPSVFLFPPKPK	C	108	A	-2.12814	TGC	ENSP00000488387	duodenum	10151626273	75578216	P01857	IGHG1_HUMAN	Immunoglobulin heavy constant gamma 1 (Ig gamma-1 chain C region) (Ig gamma-1 chain C region EU) (Ig gamma-1 chain C region KOL) (Ig gamma-1 chain C region NIE)
SLPEETVDFMVQHTSFK	SLPEETMDFMVQHTSFK	M	219	V	-0.785756	ATG	ENSP00000378570	duodenum	10390816165	1701741180	P0DMM9	ST1A3_HUMAN	Sulfotransferase 1A3 (ST1A3) (EC 2.8.2.1) (Aryl sulfotransferase 1A3/1A4) (Catecholamine-sulfating phenol sulfotransferase) (HAST3) (M-PST) (Monoamine-sulfating phenol sulfotransferase) (Placental estrogen sulfotransferase) (Sulfotransferase 1A3/1A4) (Sulfotransferase, monoamine-preferring) (Thermolabile phenol sulfotransferase) (TL-PST)
LNAQVIGASVDSHFCHLAWVNTPK	LNCQVIGASVDSHFCHLAWVNTPK	C	70	A	-2.18773	TGC	ENSP00000503140	duodenum	1.04055e+10	67535432	Q06830	PRDX1_HUMAN	Peroxiredoxin-1 (EC 1.11.1.24) (Natural killer cell-enhancing factor A) (NKEF-A) (Proliferation-associated gene protein) (PAG) (Thioredoxin peroxidase 2) (Thioredoxin-dependent peroxide reductase 2) (Thioredoxin-dependent peroxiredoxin 1)
EVHLVESGGGLVQPGGSLR	EVQLVESGGGLVQPGGSLR	Q	2	H	-2.07109	CAG	ENSP00000474363	duodenum	10428452588	88538264	A0A0B4J2B5	A0A0B4J2B5_HUMAN	Immunoglobulin heavy variable 3/OR16-9 (non-functional)
EVILVESGGGLVQPGGSLR	EVQLVESGGGLVQPGGSLR	Q	2	L	-1.6222	CAG	ENSP00000474363	duodenum	10428452588	248899384	A0A0B4J2B5	A0A0B4J2B5_HUMAN	Immunoglobulin heavy variable 3/OR16-9 (non-functional)
EVQVVESGGGLVQPGGSLR	EVQLVESGGGLVQPGGSLR	L	3	V	-1.29505	CTG	ENSP00000474363	duodenum	10428452588	528652720	A0A0B4J2B5	A0A0B4J2B5_HUMAN	Immunoglobulin heavy variable 3/OR16-9 (non-functional)
EVQLVESGGTLVQPGGSLR	EVQLVESGGGLVQPGGSLR	G	9	T	-1.7137	GGC	ENSP00000474363	duodenum	10428452588	201615312	A0A0B4J2B5	A0A0B4J2B5_HUMAN	Immunoglobulin heavy variable 3/OR16-9 (non-functional)
EVQLVESGGHLVQPGGSLR	EVQLVESGGGLVQPGGSLR	G	9	H	-2.42851	GGC	ENSP00000474363	duodenum	10428452588	38878204	A0A0B4J2B5	A0A0B4J2B5_HUMAN	Immunoglobulin heavy variable 3/OR16-9 (non-functional)
EVQLVESGGGSVQPGGSLR	EVQLVESGGGLVQPGGSLR	L	10	S	-2.30436	TTG	ENSP00000474363	duodenum	10428452588	51744496	A0A0B4J2B5	A0A0B4J2B5_HUMAN	Immunoglobulin heavy variable 3/OR16-9 (non-functional)
EVQLVEFGGGLVQPGGSLR	EVQLVESGGGLVQPGGSLR	S	6	F	-2.59101	TCT	ENSP00000474363	duodenum	10428452588	26742728	A0A0B4J2B5	A0A0B4J2B5_HUMAN	Immunoglobulin heavy variable 3/OR16-9 (non-functional)
EVQLVASGGGLVQPGGSLR	EVQLVESGGGLVQPGGSLR	E	5	A	-1.43121	GAG	ENSP00000474363	duodenum	10428452588	386377796	A0A0B4J2B5	A0A0B4J2B5_HUMAN	Immunoglobulin heavy variable 3/OR16-9 (non-functional)
EVFLVESGGGLVQPGGSLR	EVQLVESGGGLVQPGGSLR	Q	2	F	-2.58622	CAG	ENSP00000474363	duodenum	10428452588	27039884	A0A0B4J2B5	A0A0B4J2B5_HUMAN	Immunoglobulin heavy variable 3/OR16-9 (non-functional)
EVQLVESGGALVQPGGSLR	EVQLVESGGGLVQPGGSLR	G	9	A	-0.236086	GGC	ENSP00000474363	duodenum	10428452588	6055281275	A0A0B4J2B5	A0A0B4J2B5_HUMAN	Immunoglobulin heavy variable 3/OR16-9 (non-functional)
EVQLVQSGGGLVQPGGSLR	EVQLVESGGGLVQPGGSLR	E	5	Q	-1.58654	GAG	ENSP00000474363	duodenum	10428452588	270194720	A0A0B4J2B5	A0A0B4J2B5_HUMAN	Immunoglobulin heavy variable 3/OR16-9 (non-functional)
DLEIFER	DLEQFER	Q	1078	L	-2.16154	CAG	ENSP00000315659	duodenum	10706239174	73806864	Q6XZF7	DNMBP_HUMAN	Dynamin-binding protein (Scaffold protein Tuba)
VDLTPEEK	VHLTPEEK	H	2	D	-2.30104	CAT	ENSP00000494175	duodenum	1.11035e+10	55515776	P68871	HBB_HUMAN	Hemoglobin subunit beta (Beta-globin) (Hemoglobin beta chain) [Cleaved into: LVV-hemorphin-7; Spinorphin]
VDDIFER	IDDIFER	I	1540	V	-2.28265	ATT	ENSP00000349259	duodenum	12094052384	6.30848e+07	Q01082	SPTB2_HUMAN	Spectrin beta chain, non-erythrocytic 1 (Beta-II spectrin) (Fodrin beta chain) (Spectrin, non-erythroid beta chain 1)
SGNTFRPEVHLLPPPSEELALNELVTLTSLAR	SGNTFRPEVHLLPPPSEELALNELVTLTCLAR	C	249	S	-2.71799	TGC	ENSP00000374989	duodenum	1.22339e+10	23419076	P01876	IGHA1_HUMAN	Immunoglobulin heavy constant alpha 1 (Ig alpha-1 chain C region) (Ig alpha-1 chain C region BUR) (Ig alpha-1 chain C region TRO)
FPNYIEK	FANYIEK	A	119	P	-2.55323	GCC	ENSP00000363071	duodenum	1.22427e+10	34249156	P17661	DESM_HUMAN	Desmin
KFSLDALITNVLPFEK	KFSLDALITHVLPFEK	H	348	N	-0.219326	CAT	ENSP00000306606	duodenum	1.24132e+10	7491295900	P00325	ADH1B_HUMAN	All-trans-retinol dehydrogenase [NAD(+)] ADH1B (EC 1.1.1.105) (Alcohol dehydrogenase 1B) (Alcohol dehydrogenase subunit beta)
KFSLDALITDVLPFEK	KFSLDALITHVLPFEK	H	348	D	-2.90494	CAT	ENSP00000306606	duodenum	1.24132e+10	15450408	P00325	ADH1B_HUMAN	All-trans-retinol dehydrogenase [NAD(+)] ADH1B (EC 1.1.1.105) (Alcohol dehydrogenase 1B) (Alcohol dehydrogenase subunit beta)
SYEDIKENLESR	TYEDIKENLESR	T	164	S	-2.27552	ACC	ENSP00000384812	duodenum	12635485106	66998968	P25325	THTM_HUMAN	3-mercaptopyruvate sulfurtransferase (MST) (EC 2.8.1.2)
LDELEDR	LDLLEDR	L	159	E	-1.1355	CTA	ENSP00000349053	duodenum	1.32187e+10	967581926	Q14697	GANAB_HUMAN	Neutral alpha-glucosidase AB (EC 3.2.1.207) (Alpha-glucosidase 2) (Glucosidase II subunit alpha)
HLAILGAGLQGAGIAQVSVDK	HLAILGAGLMGAGIAQVSVDK	M	371	Q	-2.84948	ATG	ENSP00000370023	duodenum	13371174011	18909928	P40939	ECHA_HUMAN	Trifunctional enzyme subunit alpha, mitochondrial (78 kDa gastrin-binding protein) (Monolysocardiolipin acyltransferase) (MLCL AT) (EC 2.3.1.-) (TP-alpha) [Includes: Long-chain enoyl-CoA hydratase (EC 4.2.1.17); Long chain 3-hydroxyacyl-CoA dehydrogenase (EC 1.1.1.211)]
AEDEDLVSSK	AEMEDLVSSK	M	1519	D	-2.46982	ATG	ENSP00000478109	duodenum	13729431594	46540480	P35749	MYH11_HUMAN	Myosin-11 (Myosin heavy chain 11) (Myosin heavy chain, smooth muscle isoform) (SMMHC)
HKIYACEVTHQGLSSPVTK	HKVYACEVTHQGLSSPVTK	V	83	L	0.00431985	GTC	ENSP00000374777	duodenum	1.42586e+10	1.44012e+10	A0A5H1ZRQ3	A0A5H1ZRQ3_HUMAN	Immunoglobulin kappa constant
LVANVDVIDQNR	LVAIVDVIDQNR	I	26	N	-3.23463	ATT	ENSP00000391446	duodenum	1.43524e+10	8361808	E7EPB3	E7EPB3_HUMAN	Large ribosomal subunit protein eL14 (60S ribosomal protein L14)
NCEDMDEASIR	NCEDMDECSIR	C	575	A	-2.10831	TGC	ENSP00000325527	duodenum	1.47791e+10	115169016	P35555	FBN1_HUMAN	Fibrillin-1 [Cleaved into: Asprosin]
CIAPPGYSLQNEK	CICPPGYSLQNEK	C	1999	A	-2.70928	TGC	ENSP00000325527	duodenum	14793516402	28892644	P35555	FBN1_HUMAN	Fibrillin-1 [Cleaved into: Asprosin]
FSGQLNSHGAFYQQVK	FSGQLNSHGCFYQQVK	C	298	A	-2.38719	TGC	ENSP00000323929	duodenum	1.50973e+10	61902001	P01023	A2MG_HUMAN	Alpha-2-macroglobulin (Alpha-2-M) (C3 and PZP-like alpha-2-macroglobulin domain-containing protein 5)
FIAIFGTR	FITIFGTR	T	195	A	-2.08689	ACC	ENSP00000296511	duodenum	1.55153e+10	127019676	P08758	ANXA5_HUMAN	Annexin A5 (Anchorin CII) (Annexin V) (Annexin-5) (Calphobindin I) (CPB-I) (Endonexin II) (Lipocortin V) (Placental anticoagulant protein 4) (PP4) (Placental anticoagulant protein I) (PAP-I) (Thromboplastin inhibitor) (Vascular anticoagulant-alpha) (VAC-alpha)
TPEVTAVVVDVSHEDPEVK	TPEVTCVVVDVSHEDPEVK	C	143	A	-1.62112	TGC	ENSP00000488387	duodenum	1.56161e+10	373639520	P01857	IGHG1_HUMAN	Immunoglobulin heavy constant gamma 1 (Ig gamma-1 chain C region) (Ig gamma-1 chain C region EU) (Ig gamma-1 chain C region KOL) (Ig gamma-1 chain C region NIE)
IEAVSAETTEDCIAK	IECVSAETTEDCIAK	C	386	A	-2.21441	TGT	ENSP00000385834	duodenum	1.61024e+10	98283996	P02787	TRFE_HUMAN	Serotransferrin (Transferrin) (Beta-1 metal-binding globulin) (Siderophilin)
LHTDDELNDLDHGR	LHTDDELNWLDHGR	W	172	D	-3.20846	TGG	ENSP00000516659	duodenum	16659971352	10309046	Q9Y490	TLN1_HUMAN	Talin-1
VTPGSTAAVFGLGGVGLSVVMGCK	VTPGSTCAVFGLGGVGLSVVMGCK	C	195	A	-2.88581	TGT	ENSP00000426083	duodenum	1.69225e+10	2.20116e+07	P00326	ADH1G_HUMAN	Alcohol dehydrogenase 1C (EC 1.1.1.1) (Alcohol dehydrogenase subunit gamma)
VESLQEEIAFLKR	VESLQEEIAFLKK	K	235	R	0.104185	AAA	ENSP00000446007	duodenum	17016054272	21629379456	P08670	VIME_HUMAN	Vimentin
AAPSVTLFPPSSEELQANR	AAPSVTLFPPSSEELQANK	K	22	R	-2.33623	AAG	ENSP00000374856	duodenum	17180229464	79214176	P0DOY2	IGLC2_HUMAN	Immunoglobulin lambda constant 2 (Ig lambda chain C region Kern) (Ig lambda chain C region NIG-64) (Ig lambda chain C region SH) (Ig lambda chain C region X) (Ig lambda-2 chain C region)
QIFQPGLGMEHCDTLNVSLQMGSNK	QIFEPGLGMEHCDTLNVSLQMGSNK	E	229	Q	-2.21692	GAG	ENSP00000252456	duodenum	1.74756e+10	106049716	P51911	CNN1_HUMAN	Calponin-1 (Basic calponin) (Calponin H1, smooth muscle)
GNRGDSIDQAALIQSIK	GNRGDSIDQCALIQSIK	C	2376	A	-2.68696	TGT	ENSP00000295550	duodenum	17839562029	36679624	P12111	CO6A3_HUMAN	Collagen alpha-3(VI) chain
IADQWDALGSLTHSR	ICDQWDALGSLTHSR	C	498	A	-2.64267	TGT	ENSP00000489220	duodenum	18159296060	41345964	O43707	ACTN4_HUMAN	Alpha-actinin-4 (Non-muscle alpha-actinin 4)
ALGALVDSAAPGLCPDWDSWDASKPVTNAR	ALGALVDSCAPGLCPDWDSWDASKPVTNAR	C	204	A	-2.75528	TGT	ENSP00000353467	duodenum	1.86258e+10	32721716	P21333	FLNA_HUMAN	Filamin-A (FLN-A) (Actin-binding protein 280) (ABP-280) (Alpha-filamin) (Endothelial actin-binding protein) (Filamin-1) (Non-muscle filamin)
ELGATEAINPQDYK	ELGATECINPQDYK	C	240	A	-2.21086	TGC	ENSP00000426083	duodenum	1.9355e+10	119107080	P00326	ADH1G_HUMAN	Alcohol dehydrogenase 1C (EC 1.1.1.1) (Alcohol dehydrogenase subunit gamma)
IEADDKGDGSCDVR	IECDDKGDGSCDVR	C	622	A	-1.51786	TGT	ENSP00000353467	duodenum	1.93766e+10	588051363	P21333	FLNA_HUMAN	Filamin-A (FLN-A) (Actin-binding protein 280) (ABP-280) (Alpha-filamin) (Endothelial actin-binding protein) (Filamin-1) (Non-muscle filamin)
LTVVSLQESGLK	LTVSSLQESGLK	S	2329	V	-1.9542	TCT	ENSP00000353467	duodenum	19632009502	218153312	P21333	FLNA_HUMAN	Filamin-A (FLN-A) (Actin-binding protein 280) (ABP-280) (Alpha-filamin) (Endothelial actin-binding protein) (Filamin-1) (Non-muscle filamin)
MDCAECPEGYR	MDCQECPEGYR	Q	2468	A	-2.70704	CAG	ENSP00000353467	duodenum	2.00673e+10	39396121	P21333	FLNA_HUMAN	Filamin-A (FLN-A) (Actin-binding protein 280) (ABP-280) (Alpha-filamin) (Endothelial actin-binding protein) (Filamin-1) (Non-muscle filamin)
KIESLNEEIAFLK	RIESLNEEIAFLK	R	227	K	-1.72289	AGA	ENSP00000363071	duodenum	2.05898e+10	389727616	P17661	DESM_HUMAN	Desmin
SVTELNGDIITNTDTLGDIVFKR	SVTELNGDIITNTMTLGDIVFKR	M	112	D	-2.8633	ATG	ENSP00000295834	duodenum	2.08189e+10	28520264	P07148	FABPL_HUMAN	Fatty acid-binding protein, liver (Fatty acid-binding protein 1) (Liver-type fatty acid-binding protein) (L-FABP)
SVTQLNGDIITNTMTLGDIVFKR	SVTELNGDIITNTMTLGDIVFKR	E	102	Q	-2.74866	GAA	ENSP00000295834	duodenum	2.08189e+10	37136428	P07148	FABPL_HUMAN	Fatty acid-binding protein, liver (Fatty acid-binding protein 1) (Liver-type fatty acid-binding protein) (L-FABP)
VGNVQELSELSEQVLETLHDAMHETLGPGVTDAAK	VGNVQELSELSEQVLETLHDAMHETLCPGVTDAAK	C	1824	G	-1.52659	TGC	ENSP00000295550	duodenum	2.08911e+10	621404822	P12111	CO6A3_HUMAN	Collagen alpha-3(VI) chain
DLDWHVANTDKK	ILDWHVANTDKK	I	192	D	-3.2727	ATC	ENSP00000321259	duodenum	21299311912	11367387	P37837	TALDO_HUMAN	Transaldolase (EC 2.2.1.2)
IDAIEIITDR	IDTIEIITDR	T	139	A	-1.1284	ACC	ENSP00000346694	duodenum	2.25774e+10	1.67988e+09	P22626	ROA2_HUMAN	Heterogeneous nuclear ribonucleoproteins A2/B1 (hnRNP A2/B1)
VFITDDFHDDMPK	VFITDDFHDMMPK	M	424	D	-2.91519	ATG	ENSP00000506150	duodenum	2.2743e+10	27647764	A0A7P0TAE1	A0A7P0TAE1_HUMAN	Endoplasmin (Heat shock protein 90 kDa beta member 1)
KDLYANNVQSGGTTMYPGIADR	KDLYANNVLSGGTTMYPGIADR	L	299	Q	-2.23402	CTC	ENSP00000386857	duodenum	2.32035e+10	135374544	P63267	ACTH_HUMAN	Actin, gamma-enteric smooth muscle (EC 3.6.4.-) (Alpha-actin-3) (Gamma-2-actin) (Smooth muscle gamma-actin) [Cleaved into: Actin, gamma-enteric smooth muscle, intermediate form]
DAGMGGLSLAIEGPSK	DAGEGGLSLAIEGPSK	E	1886	M	-1.15856	GAG	ENSP00000353467	duodenum	2.42078e+10	1680336256	P21333	FLNA_HUMAN	Filamin-A (FLN-A) (Actin-binding protein 280) (ABP-280) (Alpha-filamin) (Endothelial actin-binding protein) (Filamin-1) (Non-muscle filamin)
AAEDDEDDDVDTKR	AAEDDEDDDVDTKK	K	99	R	-2.90606	AAG	ENSP00000386519	duodenum	2.45095e+10	3.0428e+07	B8ZZQ6	B8ZZQ6_HUMAN	Prothymosin alpha
VSSTLLGLEEHLNALDR	VCSTLLGLEEHLNALDR	C	381	S	-2.68529	TGC	ENSP00000378360	duodenum	2.58168e+10	53285612	Q3LXA3	TKFC_HUMAN	Triokinase/FMN cyclase (Bifunctional ATP-dependent dihydroxyacetone kinase/FAD-AMP lyase (cyclizing)) [Includes: ATP-dependent dihydroxyacetone kinase (DHA kinase) (EC 2.7.1.28) (EC 2.7.1.29) (Glycerone kinase) (Triokinase) (Triose kinase); FAD-AMP lyase (cyclizing) (EC 4.6.1.15) (FAD-AMP lyase (cyclic FMN forming)) (FMN cyclase)]
KDLYANDVLSGGTTMYPGIADR	KDLYANTVLSGGTTMYPGIADR	T	296	D	-0.96817	ACG	ENSP00000458162	duodenum	2.72386e+10	2930991476	P63261	ACTG_HUMAN	Actin, cytoplasmic 2 (EC 3.6.4.-) (Gamma-actin) [Cleaved into: Actin, cytoplasmic 2, N-terminally processed]
EKLCYVALDFENENATAASSSSLEK	EKLCYVALDFENEMATAASSSSLEK	M	227	N	-2.69024	ATG	ENSP00000386857	duodenum	27829246470	56788962	P63267	ACTH_HUMAN	Actin, gamma-enteric smooth muscle (EC 3.6.4.-) (Alpha-actin-3) (Gamma-2-actin) (Smooth muscle gamma-actin) [Cleaved into: Actin, gamma-enteric smooth muscle, intermediate form]
NAFAAFDEEASGFIHEDHLR	NAFACFDEEASGFIHEDHLR	C	108	A	-3.1027	TGC	ENSP00000279022	duodenum	27935718446	22052628	P24844	MYL9_HUMAN	Myosin regulatory light polypeptide 9 (20 kDa myosin light chain) (LC20) (MLC-2C) (Myosin RLC) (Myosin regulatory light chain 2, smooth muscle isoform) (Myosin regulatory light chain 9) (Myosin regulatory light chain MRLC1)
ELVIIESDLERAEER	KLVIIESDLERAEER	K	209	E	-1.11822	AAG	ENSP00000350667	duodenum	29427540054	2241462528	Q6ZN40	Q6ZN40_HUMAN	Tropomyosin 1 (cDNA FLJ16459 fis, clone BRCAN2002473, moderately similar to Tropomyosin, fibroblast isoform 2)
TFTATAAYPESK	TFTCTAAYPESK	C	203	A	-2.02285	TGC	ENSP00000374989	duodenum	2.99262e+10	283922080	P01876	IGHA1_HUMAN	Immunoglobulin heavy constant alpha 1 (Ig alpha-1 chain C region) (Ig alpha-1 chain C region BUR) (Ig alpha-1 chain C region TRO)
TFTSTAAYPESK	TFTCTAAYPESK	C	203	S	-2.84843	TGC	ENSP00000374989	duodenum	2.99262e+10	42425296	P01876	IGHA1_HUMAN	Immunoglobulin heavy constant alpha 1 (Ig alpha-1 chain C region) (Ig alpha-1 chain C region BUR) (Ig alpha-1 chain C region TRO)
KQELEEIAHDLEAR	KQELEEICHDLEAR	C	916	A	-2.80644	TGC	ENSP00000216181	duodenum	3.00506e+10	46926360	P35579	MYH9_HUMAN	Myosin-9 (Cellular myosin heavy chain, type A) (Myosin heavy chain 9) (Myosin heavy chain, non-muscle IIa) (Non-muscle myosin heavy chain A) (NMMHC-A) (Non-muscle myosin heavy chain IIa) (NMMHC II-a) (NMMHC-IIA)
VVLPMEAPIR	VVLPIEAPIR	I	145	M	-2.33074	ATT	ENSP00000354876	duodenum	30350942256	141720384	P00403	COX2_HUMAN	Cytochrome c oxidase subunit 2 (EC 7.1.1.9) (Cytochrome c oxidase polypeptide II)
SMGGKEDLIDELLNQAQEHFGK	SMGGKEDLIWELLNQAQEHFGK	W	282	D	-2.5131	TGG	ENSP00000385834	duodenum	3.11319e+10	95522188	P02787	TRFE_HUMAN	Serotransferrin (Transferrin) (Beta-1 metal-binding globulin) (Siderophilin)
DLYANDVLSGGTTMYPGIADR	DLYANTVLSGGTTMYPGIADR	T	296	D	-0.999861	ACG	ENSP00000458162	duodenum	3.14588e+10	3146887556	P63261	ACTG_HUMAN	Actin, cytoplasmic 2 (EC 3.6.4.-) (Gamma-actin) [Cleaved into: Actin, cytoplasmic 2, N-terminally processed]
DLYANTVLSGGTTDYPGIADR	DLYANTVLSGGTTMYPGIADR	M	304	D	-3.22142	ATG	ENSP00000458162	duodenum	3.14588e+10	18893956	P63261	ACTG_HUMAN	Actin, cytoplasmic 2 (EC 3.6.4.-) (Gamma-actin) [Cleaved into: Actin, cytoplasmic 2, N-terminally processed]
QLDEYETELEDER	QLHEYETELEDER	H	1605	D	-3.76478	CAC	ENSP00000478109	duodenum	32006797816	5.50122e+06	P35749	MYH11_HUMAN	Myosin-11 (Myosin heavy chain 11) (Myosin heavy chain, smooth muscle isoform) (SMMHC)
VAPEENPVLLTEAPLNPK	VAPEEHPVLLTEAPLNPK	H	100	N	-2.93059	CAC	ENSP00000458162	duodenum	32438906716	38060944	P63261	ACTG_HUMAN	Actin, cytoplasmic 2 (EC 3.6.4.-) (Gamma-actin) [Cleaved into: Actin, cytoplasmic 2, N-terminally processed]
VAPEEDPVLLTEAPLNPK	VAPEEHPVLLTEAPLNPK	H	100	D	-3.07378	CAC	ENSP00000458162	duodenum	32438906716	27370710	P63261	ACTG_HUMAN	Actin, cytoplasmic 2 (EC 3.6.4.-) (Gamma-actin) [Cleaved into: Actin, cytoplasmic 2, N-terminally processed]
EEKGDEVVVELVENGKR	EEKGDEVVVELVENGKK	K	67	R	-2.12067	AAG	ENSP00000478109	duodenum	33460600438	253434740	P35749	MYH11_HUMAN	Myosin-11 (Myosin heavy chain 11) (Myosin heavy chain, smooth muscle isoform) (SMMHC)
SYSAQVTHEGSTVEK	SYSCQVTHEGSTVEK	C	195	A	-2.78145	TGC	ENSP00000436353	duodenum	3.37235e+10	55779890	A0A0B4J231	A0A0B4J231_HUMAN	Immunoglobulin lambda like polypeptide 5
IESLNEEIAFLKR	IESLNEEIAFLKK	K	240	R	-0.509021	AAA	ENSP00000363071	duodenum	3.52999e+10	10933342241	P17661	DESM_HUMAN	Desmin
VYAAEVTHQGLSSPVTK	VYACEVTHQGLSSPVTK	C	86	A	-3.04977	TGC	ENSP00000374777	duodenum	3.61147e+10	32204324	A0A5H1ZRQ3	A0A5H1ZRQ3_HUMAN	Immunoglobulin kappa constant
LCMGSGLNLAEPNNK	LCMGSGLNLCEPNNK	C	524	A	-2.80108	TGT	ENSP00000385834	duodenum	36173649140	57188650	P02787	TRFE_HUMAN	Serotransferrin (Transferrin) (Beta-1 metal-binding globulin) (Siderophilin)
LLSGLLAER	LLCGLLAER	C	80	S	-2.97917	TGC	ENSP00000482779	duodenum	37017686236	38836504	P14174	MIF_HUMAN	Macrophage migration inhibitory factor (MIF) (EC 5.3.2.1) (Glycosylation-inhibiting factor) (GIF) (L-dopachrome isomerase) (L-dopachrome tautomerase) (EC 5.3.3.12) (Phenylpyruvate tautomerase)
LLAGLLAER	LLCGLLAER	C	80	A	-3.02836	TGC	ENSP00000482779	duodenum	37017686236	34677332	P14174	MIF_HUMAN	Macrophage migration inhibitory factor (MIF) (EC 5.3.2.1) (Glycosylation-inhibiting factor) (GIF) (L-dopachrome isomerase) (L-dopachrome tautomerase) (EC 5.3.3.12) (Phenylpyruvate tautomerase)
LDAILVLEQLR	LDAFLVLEQLR	F	699	L	-4.40913	TTC	ENSP00000478109	duodenum	3.79414e+10	1479043	P35749	MYH11_HUMAN	Myosin-11 (Myosin heavy chain 11) (Myosin heavy chain, smooth muscle isoform) (SMMHC)
TVLIQELINNVAK	TVLIMELINNVAK	M	216	Q	-3.3728	ATG	ENSP00000262030	duodenum	3.79768e+10	1.60959e+07	P06576	ATPB_HUMAN	ATP synthase F(1) complex subunit beta, mitochondrial (EC 7.1.2.2) (ATP synthase F1 subunit beta)
FTDKEVDEMYR	FTDEEVDEMYR	E	136	K	-3.91008	GAG	ENSP00000279022	duodenum	3.83423e+10	4716287	P24844	MYL9_HUMAN	Myosin regulatory light polypeptide 9 (20 kDa myosin light chain) (LC20) (MLC-2C) (Myosin RLC) (Myosin regulatory light chain 2, smooth muscle isoform) (Myosin regulatory light chain 9) (Myosin regulatory light chain MRLC1)
LKADEWSVNSVGK	LKCDEWSVNSVGK	C	373	A	-2.49066	TGT	ENSP00000385834	duodenum	38483597066	124341736	P02787	TRFE_HUMAN	Serotransferrin (Transferrin) (Beta-1 metal-binding globulin) (Siderophilin)
YPIEHGIITNDDDMEK	YPIEHGIITNWDDMEK	W	79	D	-2.64796	TGG	ENSP00000386857	duodenum	4.09673e+10	92146985	P63267	ACTH_HUMAN	Actin, gamma-enteric smooth muscle (EC 3.6.4.-) (Alpha-actin-3) (Gamma-2-actin) (Smooth muscle gamma-actin) [Cleaved into: Actin, gamma-enteric smooth muscle, intermediate form]
AEDEDLVSSKDDVGK	AEMEDLVSSKDDVGK	M	1519	D	-2.69963	ATG	ENSP00000478109	duodenum	4.66768e+10	93212455	P35749	MYH11_HUMAN	Myosin-11 (Myosin heavy chain 11) (Myosin heavy chain, smooth muscle isoform) (SMMHC)
KQLEEAEEESQR	RQLEEAEEESQR	R	1890	K	-1.83995	AGG	ENSP00000478109	duodenum	5.19689e+10	751273206	P35749	MYH11_HUMAN	Myosin-11 (Myosin heavy chain 11) (Myosin heavy chain, smooth muscle isoform) (SMMHC)
VVAGVANALADKYH	VVAGVANALAHKYH	H	143	D	-1.82899	CAC	ENSP00000494175	duodenum	5.29111e+10	784426944	P68871	HBB_HUMAN	Hemoglobin subunit beta (Beta-globin) (Hemoglobin beta chain) [Cleaved into: LVV-hemorphin-7; Spinorphin]
VVSVLTVLHQDDLNGK	VVSVLTVLHQDWLNGK	W	195	D	-2.75697	TGG	ENSP00000488387	duodenum	5.34548e+10	93543984	P01857	IGHG1_HUMAN	Immunoglobulin heavy constant gamma 1 (Ig gamma-1 chain C region) (Ig gamma-1 chain C region EU) (Ig gamma-1 chain C region KOL) (Ig gamma-1 chain C region NIE)
TTGIVMDSGDGVTHTVPIYEGYALPDAILR	TTGIVMDSGDGVTHTVPIYEGYALPHAILR	H	172	D	-2.68769	CAC	ENSP00000458162	duodenum	5.50664e+10	113029873	P63261	ACTG_HUMAN	Actin, cytoplasmic 2 (EC 3.6.4.-) (Gamma-actin) [Cleaved into: Actin, cytoplasmic 2, N-terminally processed]
TTGIVNDSGDGVTHTVPIYEGYALPHAILR	TTGIVMDSGDGVTHTVPIYEGYALPHAILR	M	152	N	-3.39206	ATG	ENSP00000458162	duodenum	5.50664e+10	22327048	P63261	ACTG_HUMAN	Actin, cytoplasmic 2 (EC 3.6.4.-) (Gamma-actin) [Cleaved into: Actin, cytoplasmic 2, N-terminally processed]
TTGITMDSGDGVTHTVPIYEGYALPHAILR	TTGIVMDSGDGVTHTVPIYEGYALPHAILR	V	151	T	-1.64561	GTC	ENSP00000458162	duodenum	5.50664e+10	1245315840	P63261	ACTG_HUMAN	Actin, cytoplasmic 2 (EC 3.6.4.-) (Gamma-actin) [Cleaved into: Actin, cytoplasmic 2, N-terminally processed]
ESLSGVSEISGR	ESLSGVCEISGR	C	81	S	-2.84245	TGT	ENSP00000494799	duodenum	6.07571e+10	87327688	Q01523	DEF5_HUMAN	Defensin alpha 5 (Defensin-5) (HD5(20-94)) [Cleaved into: HD5(23-94); HD5(29-94); HD5(56-94); HD5(63-94)]
VIISAPSADAPMFVDGVNHEK	VIISAPSADAPMFVMGVNHEK	M	132	D	-2.25691	ATG	ENSP00000380070	duodenum	64613565298	357616864	P04406	G3P_HUMAN	Glyceraldehyde-3-phosphate dehydrogenase (GAPDH) (EC 1.2.1.12) (Peptidyl-cysteine S-nitrosylase GAPDH) (EC 2.6.99.-)
QFDQLLAEEK	KFDQLLAEEK	K	1458	Q	-3.29471	AAA	ENSP00000478109	duodenum	6.81107e+10	34554744	P35749	MYH11_HUMAN	Myosin-11 (Myosin heavy chain 11) (Myosin heavy chain, smooth muscle isoform) (SMMHC)
EFDQLLAEEK	KFDQLLAEEK	K	1458	E	-3.05426	AAA	ENSP00000478109	duodenum	6.81107e+10	60111020	P35749	MYH11_HUMAN	Myosin-11 (Myosin heavy chain 11) (Myosin heavy chain, smooth muscle isoform) (SMMHC)
VAPEENPTLLTEAPLNPK	VAPEEHPTLLTEAPLNPK	H	101	N	-2.77443	CAC	ENSP00000386857	duodenum	6.8332e+10	114865776	P63267	ACTH_HUMAN	Actin, gamma-enteric smooth muscle (EC 3.6.4.-) (Alpha-actin-3) (Gamma-2-actin) (Smooth muscle gamma-actin) [Cleaved into: Actin, gamma-enteric smooth muscle, intermediate form]
VAPEEDPTLLTEAPLNPK	VAPEEHPTLLTEAPLNPK	H	101	D	-3.25905	CAC	ENSP00000386857	duodenum	6.8332e+10	37633176	P63267	ACTH_HUMAN	Actin, gamma-enteric smooth muscle (EC 3.6.4.-) (Alpha-actin-3) (Gamma-2-actin) (Smooth muscle gamma-actin) [Cleaved into: Actin, gamma-enteric smooth muscle, intermediate form]
SALSGHLETIILGLLK	SALSGHLETVILGLLK	V	97	L	-2.32255	GTG	ENSP00000453859	duodenum	6.90451e+10	3.28532e+08	P07355	ANXA2_HUMAN	Annexin A2 (Annexin II) (Annexin-2) (Calpactin I heavy chain) (Calpactin-1 heavy chain) (Chromobindin-8) (Lipocortin II) (Placental anticoagulant protein IV) (PAP-IV) (Protein I) (p36)
SALSGHLETIILGLLK	SALSGHLETVILGLLK	V	97	L	-2.32255	GTG	ENSP00000453859	duodenum	6.90451e+10	3.28532e+08	H0YN42	H0YN42_HUMAN	Annexin
SALSGDLETVILGLLK	SALSGHLETVILGLLK	H	93	D	-2.82056	CAC	ENSP00000453859	duodenum	6.90451e+10	104369120	P07355	ANXA2_HUMAN	Annexin A2 (Annexin II) (Annexin-2) (Calpactin I heavy chain) (Calpactin-1 heavy chain) (Chromobindin-8) (Lipocortin II) (Placental anticoagulant protein IV) (PAP-IV) (Protein I) (p36)
SALSGDLETVILGLLK	SALSGHLETVILGLLK	H	93	D	-2.82056	CAC	ENSP00000453859	duodenum	6.90451e+10	104369120	H0YN42	H0YN42_HUMAN	Annexin
AEDSNLAAEEAAAK	AEDSLLAAEEAAAK	L	70	N	-4.57863	CTC	ENSP00000350667	duodenum	6.92501e+10	1827215	Q6ZN40	Q6ZN40_HUMAN	Tropomyosin 1 (cDNA FLJ16459 fis, clone BRCAN2002473, moderately similar to Tropomyosin, fibroblast isoform 2)
LGFQVNLK	LGFQVWLK	W	54	N	-3.09943	TGG	ENSP00000432282	duodenum	7.10118e+10	56480348	Q01995	TAGL_HUMAN	Transgelin (22 kDa actin-binding protein) (Protein WS3-10) (Smooth muscle protein 22-alpha) (SM22-alpha)
LGFQVDLK	LGFQVWLK	W	54	D	-2.28008	TGG	ENSP00000432282	duodenum	7.10118e+10	3.72611e+08	Q01995	TAGL_HUMAN	Transgelin (22 kDa actin-binding protein) (Protein WS3-10) (Smooth muscle protein 22-alpha) (SM22-alpha)
LVEDIIVQCGPDVGRPDR	LVEWIIVQCGPDVGRPDR	W	32	D	-2.35603	TGG	ENSP00000432282	duodenum	7.40673e+10	326287112	Q01995	TAGL_HUMAN	Transgelin (22 kDa actin-binding protein) (Protein WS3-10) (Smooth muscle protein 22-alpha) (SM22-alpha)
VLDFEDFLPMLQTVAK	VLDFEHFLPMLQTVAK	H	68	D	-3.58584	CAC	ENSP00000446714	duodenum	8.10162e+10	21024684	P60660	MYL6_HUMAN	Myosin light polypeptide 6 (17 kDa myosin light chain) (LC17) (Myosin light chain 3) (MLC-3) (Myosin light chain alkali 3) (Myosin light chain A3) (Smooth muscle and nonmuscle myosin light chain alkali 6)
GDPNDFMK	GDPNWFMK	W	150	D	-3.50864	TGG	ENSP00000432282	duodenum	8.33276e+10	25831518	Q01995	TAGL_HUMAN	Transgelin (22 kDa actin-binding protein) (Protein WS3-10) (Smooth muscle protein 22-alpha) (SM22-alpha)
LLSHCLLVTLAAHLPAEFTPAVDASLDK	LLSHCLLVTLAAHLPAEFTPAVHASLDK	H	122	D	-2.62033	CAC	ENSP00000251595	duodenum	8.37356e+10	200715268	P69905	HBA_HUMAN	Hemoglobin subunit alpha (Alpha-globin) (Hemoglobin alpha chain) [Cleaved into: Hemopressin]
AMGIDNSFVNDIFER	AMGIMNSFVNDIFER	M	62	D	-2.74991	ATG	ENSP00000358151	duodenum	8.54044e+10	151905512	Q16778	H2B2E_HUMAN	Histone H2B type 2-E (H2B-clustered histone 21) (Histone H2B-GL105) (Histone H2B.q) (H2B/q)
GTFATLSELDCDKLHVDPENFR	GTFATLSELHCDKLHVDPENFR	H	92	D	-2.82654	CAC	ENSP00000494175	duodenum	9.09744e+10	135636544	P68871	HBB_HUMAN	Hemoglobin subunit beta (Beta-globin) (Hemoglobin beta chain) [Cleaved into: LVV-hemorphin-7; Spinorphin]
GTFATLSELHSDKLHVDPENFR	GTFATLSELHCDKLHVDPENFR	C	93	S	-2.63693	TGT	ENSP00000494175	duodenum	9.09744e+10	209886704	P68871	HBB_HUMAN	Hemoglobin subunit beta (Beta-globin) (Hemoglobin beta chain) [Cleaved into: LVV-hemorphin-7; Spinorphin]
FFESFGDLSTPDAVDGNPK	FFESFGDLSTPDAVMGNPK	M	55	D	-2.79892	ATG	ENSP00000494175	duodenum	9.76566e+10	155159824	P68871	HBB_HUMAN	Hemoglobin subunit beta (Beta-globin) (Hemoglobin beta chain) [Cleaved into: LVV-hemorphin-7; Spinorphin]
FFESFGDLSGPDAVMGNPK	FFESFGDLSTPDAVMGNPK	T	50	G	-3.2479	ACT	ENSP00000494175	duodenum	9.76566e+10	55182782	P68871	HBB_HUMAN	Hemoglobin subunit beta (Beta-globin) (Hemoglobin beta chain) [Cleaved into: LVV-hemorphin-7; Spinorphin]
GTFATLSELHADK	GTFATLSELHCDK	C	93	A	-3.04096	TGT	ENSP00000494175	duodenum	1.03958e+11	94601928	P68871	HBB_HUMAN	Hemoglobin subunit beta (Beta-globin) (Hemoglobin beta chain) [Cleaved into: LVV-hemorphin-7; Spinorphin]
VIHDNFGIVEGLDTTVHAITATQK	VIHDNFGIVEGLMTTVHAITATQK	M	174	D	-2.82709	ATG	ENSP00000380070	duodenum	1.28845e+11	191858256	P04406	G3P_HUMAN	Glyceraldehyde-3-phosphate dehydrogenase (GAPDH) (EC 1.2.1.12) (Peptidyl-cysteine S-nitrosylase GAPDH) (EC 2.6.99.-)
VIDDNFGIVEGLMTTVHAITATQK	VIHDNFGIVEGLMTTVHAITATQK	H	164	D	-3.56125	CAT	ENSP00000380070	duodenum	1.28845e+11	35384613	P04406	G3P_HUMAN	Glyceraldehyde-3-phosphate dehydrogenase (GAPDH) (EC 1.2.1.12) (Peptidyl-cysteine S-nitrosylase GAPDH) (EC 2.6.99.-)
VINDNFGIVEGLMTTVHAITATQK	VIHDNFGIVEGLMTTVHAITATQK	H	164	N	-3.29294	CAT	ENSP00000380070	duodenum	1.28845e+11	65634436	P04406	G3P_HUMAN	Glyceraldehyde-3-phosphate dehydrogenase (GAPDH) (EC 1.2.1.12) (Peptidyl-cysteine S-nitrosylase GAPDH) (EC 2.6.99.-)
KVADALTNAVAHVDDDPNALSALSDLHAHK	KVADALTNAVAHVDDMPNALSALSDLHAHK	M	76	D	-2.3353	ATG	ENSP00000251595	duodenum	129178530857	596882928	P69905	HBA_HUMAN	Hemoglobin subunit alpha (Alpha-globin) (Hemoglobin alpha chain) [Cleaved into: Hemopressin]
VLGAFSDGLAQLDNLK	VLGAFSDGLAHLDNLK	H	77	Q	-3.9197	CAC	ENSP00000494175	duodenum	2.74513e+11	33026182	P68871	HBB_HUMAN	Hemoglobin subunit beta (Beta-globin) (Hemoglobin beta chain) [Cleaved into: LVV-hemorphin-7; Spinorphin]
VLGAFSDGLADLDNLK	VLGAFSDGLAHLDNLK	H	77	D	-3.1324	CAC	ENSP00000494175	duodenum	2.74513e+11	202378560	P68871	HBB_HUMAN	Hemoglobin subunit beta (Beta-globin) (Hemoglobin beta chain) [Cleaved into: LVV-hemorphin-7; Spinorphin]
VNVDEIGGEALGR	VNVDEVGGEALGR	V	23	L	-3.67443	GTT	ENSP00000494175	duodenum	2.8872e+11	61100772	P68871	HBB_HUMAN	Hemoglobin subunit beta (Beta-globin) (Hemoglobin beta chain) [Cleaved into: LVV-hemorphin-7; Spinorphin]
VGADAGEYGAEALER	VGAHAGEYGAEALER	H	20	D	-2.69902	CAC	ENSP00000251595	duodenum	4.19991e+11	839894720	P69905	HBA_HUMAN	Hemoglobin subunit alpha (Alpha-globin) (Hemoglobin alpha chain) [Cleaved into: Hemopressin]
DLILLSQFLK	DLQLLSQFLK	Q	12	L	1.59286	CAG	ENSP00000456731	endometrium	2.10984e+06	82624576	H3BSJ6	H3BSJ6_HUMAN	Adhesion G protein-coupled receptor G1
LVVGQNGILSTPAVSCIIRK	LVIGQNGILSTPAVSCIIRK	I	87	V	-0.00626954	ATC	ENSP00000360125	endometrium	2.14487e+06	2.11413e+06	P36871	PGM1_HUMAN	Phosphoglucomutase-1 (PGM 1) (EC 5.4.2.2) (Glucose phosphomutase 1)
GEQCIDIDECR	GEQCVDIDECR	V	79	L	0.790962	GTA	ENSP00000489183	endometrium	6.06738e+06	37494080	A0A0U1RQV3	A0A0U1RQV3_HUMAN	EGF containing fibulin extracellular matrix protein 1
ASQSVNSNLAWYQQK	ASQSVSSNLAWYQQK	S	49	N	-0.242417	AGC	ENSP00000403672	endometrium	11268912	6.4486e+06	A0A087WSY6	KVD15_HUMAN	Immunoglobulin kappa variable 3D-15
ANVLVSGNEIR	ANILVSGNEIR	I	256	V	0.905079	ATC	ENSP00000510801	endometrium	13132936	105545648	Q8NAT1	PMGT2_HUMAN	Protein O-linked-mannose beta-1,4-N-acetylglucosaminyltransferase 2 (POMGnT2) (EC 2.4.1.312) (Extracellular O-linked N-acetylglucosamine transferase-like) (Glycosyltransferase-like domain-containing protein 2)
ELQEYQER	ELIEYQER	I	556	Q	-0.695363	ATC	ENSP00000442245	endometrium	13208925	2.66382e+06	Q9ULE3	DEN2A_HUMAN	DENN domain-containing protein 2A
DIVSLVTR	DIVSLVPR	P	228	T	0.771514	CCA	ENSP00000350012	endometrium	15667655	92580144	O95573	ACSL3_HUMAN	Fatty acid CoA ligase Acsl3 (Arachidonate--CoA ligase) (EC 6.2.1.15) (Long-chain acyl-CoA synthetase 3) (LACS 3) (Long-chain-fatty-acid--CoA ligase 3) (EC 6.2.1.3) (Medium-chain acyl-CoA ligase Acsl3) (EC 6.2.1.2)
CADFELR	CAEFELR	E	558	D	0.228086	GAG	ENSP00000513353	endometrium	19935729	33706884	A0A8V8TL51	A0A8V8TL51_HUMAN	1-phosphatidylinositol 4,5-bisphosphate phosphodiesterase gamma (EC 3.1.4.11)
CVEPLGMENGNIANSQIAASSVR	CVEPLGLENGNIANSQIAASSVR	L	67	M	-0.386685	CTG	ENSP00000452734	endometrium	20199356	8291862	H0YKB5	H0YKB5_HUMAN	Milk fat globule EGF and factor V/VIII domain containing
VEIIIPR	VEIIIGR	G	308	P	0.513636	GGA	ENSP00000497036	endometrium	21366288	69721176	A0A3B3IS32	A0A3B3IS32_HUMAN	Paracaspase
DPLILLSK	DPLILLSR	R	225	K	1.43417	CGG	ENSP00000295588	endometrium	21633826	587904192	Q8NBL1	PGLT1_HUMAN	Protein O-glucosyltransferase 1 (EC 2.4.1.376) (CAP10-like 46 kDa protein) (hCLP46) (KTEL motif-containing protein 1) (Myelodysplastic syndromes relative protein) (O-glucosyltransferase Rumi homolog) (hRumi) (Protein O-xylosyltransferase POGLUT1) (EC 2.4.2.63)
SEDTAIYYCAR	SEDTAMYYCAR	M	111	L	0.422087	ATG	ENSP00000488436	endometrium	23271095	61504076	A0A0A0MS14	HV145_HUMAN	Immunoglobulin heavy variable 1-45
SLPEETVDFMVQHTSFK	SLPEETMDFMVQHTSFK	M	219	V	0.237265	ATG	ENSP00000378570	endometrium	24066019	41559432	P0DMM9	ST1A3_HUMAN	Sulfotransferase 1A3 (ST1A3) (EC 2.8.2.1) (Aryl sulfotransferase 1A3/1A4) (Catecholamine-sulfating phenol sulfotransferase) (HAST3) (M-PST) (Monoamine-sulfating phenol sulfotransferase) (Placental estrogen sulfotransferase) (Sulfotransferase 1A3/1A4) (Sulfotransferase, monoamine-preferring) (Thermolabile phenol sulfotransferase) (TL-PST)
IVLTGCPEVSGPTLLAK	IVLAGCPEVSGPTLLAK	A	36	T	-0.498587	GCG	ENSP00000247194	endometrium	24628256	7.81353e+06	Q96EM0	T3HPD_HUMAN	Trans-3-hydroxy-L-proline dehydratase (EC 4.2.1.77) (Trans-L-3-hydroxyproline dehydratase)
LIIYEVSNRPSGVPDR	LMIYEVSNRPSGVPDR	M	67	L	0.137967	ATG	ENSP00000374845	endometrium	24864332	34162072	A0A075B6J9	LV218_HUMAN	Immunoglobulin lambda variable 2-18
NSLPDTLLPNLLDR	NSLPDALLPNLLDR	A	204	T	0.183218	GCT	ENSP00000489499	endometrium	26031200	39692876	Q96N67	DOCK7_HUMAN	Dedicator of cytokinesis protein 7
SINTAYLQWSSLK	SISTAYLQWSSLK	S	95	N	-0.468319	AGC	ENSP00000483207	endometrium	27471956	9344807	A0A0C4DH38	HV551_HUMAN	Immunoglobulin heavy variable 5-51
VTVVEAIEKR	VTLVEAIEKR	L	2778	V	0.0874058	TTA	ENSP00000455823	endometrium	28396648	34727448	H3BQK9	H3BQK9_HUMAN	Microtubule actin crosslinking factor 1
LSLPVDIR	LSLPADIR	A	95	V	-0.643518	GCA	ENSP00000442926	endometrium	30810856	7.00141e+06	F5H6Z0	F5H6Z0_HUMAN	cyclin-dependent kinase (EC 2.7.11.22)
GLEWVAIIR	GLEWVAFIR	F	68	L	-0.730633	TTT	ENSP00000488753	endometrium	3.20399e+07	5.95742e+06	A0A0J9YY99	A0A0J9YY99_HUMAN	Ig-like domain-containing protein
EGQGEGETQEAAAAAAAAR	EGQGEGETQEAAAATAAAR	T	3694	A	0.448446	ACC	ENSP00000484472	endometrium	32366392	90895000	P58107	EPIPL_HUMAN	Epiplakin (450 kDa epidermal antigen)
NPDSSTMGPWCYTTDPTVR	NPDSSTTGPWCYTTDPTVR	T	164	M	-0.13634	ACG	ENSP00000308541	endometrium	33090610	24174894	P00734	THRB_HUMAN	Prothrombin (EC 3.4.21.5) (Coagulation factor II) [Cleaved into: Activation peptide fragment 1; Activation peptide fragment 2; Thrombin light chain; Thrombin heavy chain]
TEDSNAGNSGGNVIAPDSTK	TEDSNAGNSGGNVPAPDSTK	P	263	L	-0.0431963	CCG	ENSP00000204726	endometrium	34539611	31269515	Q08378	GOGA3_HUMAN	Golgin subfamily A member 3 (Golgi complex-associated protein of 170 kDa) (GCP170) (Golgin-160)
MAPGEIKVDDAK	MPPGEIKVDDAK	P	351	A	-0.142004	CCT	ENSP00000504846	endometrium	36064984	26006494	O75306	NDUS2_HUMAN	NADH dehydrogenase [ubiquinone] iron-sulfur protein 2, mitochondrial (EC 7.1.1.2) (Complex I-49kD) (CI-49kD) (NADH-ubiquinone oxidoreductase 49 kDa subunit)
NILGAQVSEVVPLPEHGVSVVFVNLGNTK	NILGAQVSEAVPLPEHGVSVVFVNLGNTK	A	75	V	-0.165851	GCG	ENSP00000244217	endometrium	36859740	25159460	Q96PE7	MCEE_HUMAN	Methylmalonyl-CoA epimerase, mitochondrial (EC 5.1.99.1) (DL-methylmalonyl-CoA racemase)
ADSQDAGQETEKEGEDPQASAQDETPITSAK	ADSQDAGQETEKEGEEPQASAQDETPITSAK	E	1494	D	0.276719	GAA	ENSP00000352794	endometrium	37211166	7.03707e+07	Q02952	AKA12_HUMAN	A-kinase anchor protein 12 (AKAP-12) (A-kinase anchor protein 250 kDa) (AKAP 250) (Gravin) (Myasthenia gravis autoantigen)
NLLPWIK	NLLIWIK	I	42	P	0.215582	ATC	ENSP00000361941	endometrium	38857968	63835432	Q9BTM9	URM1_HUMAN	Ubiquitin-related modifier 1
GSMPAYSGNNMDKSDSELNNEVAAR	GSMPAYSGNNMDKSDSELNSEVAAR	S	207	N	-0.0334946	AGT	ENSP00000386739	endometrium	43031244	39837244	Q53TN4	CYBR1_HUMAN	Plasma membrane ascorbate-dependent reductase CYBRD1 (EC 7.2.1.3) (Cytochrome b reductase 1) (Duodenal cytochrome b) (Ferric-chelate reductase 3)
TTAEYQILVEGVPSPR	TTAEYQVLVEGVPSPR	V	124	L	-0.291667	GTG	ENSP00000457421	endometrium	5.02582e+07	25676786	P16284	PECA1_HUMAN	Platelet endothelial cell adhesion molecule (PECAM-1) (EndoCAM) (GPIIA') (PECA1) (CD antigen CD31)
NSLYLHMNSLK	NSLYLQMNSLK	Q	83	H	-0.853063	CAA	ENSP00000480183	endometrium	60360429	8466224	A0A4W8ZXM2	A0A4W8ZXM2_HUMAN	Immunoglobulin heavy variable 3-72
SLKEESIEAVK	SLKEESVEAVK	V	814	L	0.430871	GTA	ENSP00000357206	endometrium	63609112	171549840	P48681	NEST_HUMAN	Nestin
KGDEVDGVDEVAKR	KGDEVDGVDEVAKK	K	221	R	0.700019	AAG	ENSP00000355759	endometrium	69746800	349577152	P09874	PARP1_HUMAN	Poly [ADP-ribose] polymerase 1 (PARP-1) (EC 2.4.2.30) (ADP-ribosyltransferase diphtheria toxin-like 1) (ARTD1) (DNA ADP-ribosyltransferase PARP1) (EC 2.4.2.-) (NAD(+) ADP-ribosyltransferase 1) (ADPRT 1) (Poly[ADP-ribose] synthase 1) (Protein poly-ADP-ribosyltransferase PARP1) (EC 2.4.2.-) [Cleaved into: Poly [ADP-ribose] polymerase 1, processed C-terminus (Poly [ADP-ribose] polymerase 1, 89-kDa form); Poly [ADP-ribose] polymerase 1, processed N-terminus (NT-PARP-1) (Poly [ADP-ribose] polymerase 1, 24-kDa form) (Poly [ADP-ribose] polymerase 1, 28-kDa form)]
SILSELR	SILSELK	K	318	R	-0.359227	AAG	ENSP00000421566	endometrium	70221512	30707374	Q9NQW7	XPP1_HUMAN	Xaa-Pro aminopeptidase 1 (EC 3.4.11.9) (Aminoacylproline aminopeptidase) (Cytosolic aminopeptidase P) (Soluble aminopeptidase P) (sAmp) (X-Pro aminopeptidase 1) (X-prolyl aminopeptidase 1, soluble)
NTNSVPETAPAAIPETR	NTNSVPETAPAAIPETK	K	383	R	0.235955	AAA	ENSP00000357459	endometrium	70256840	120960504	P55265	DSRAD_HUMAN	Double-stranded RNA-specific adenosine deaminase (DRADA) (EC 3.5.4.37) (136 kDa double-stranded RNA-binding protein) (p136) (Interferon-inducible protein 4) (IFI-4) (K88DSRBP)
GSESPRPNPPHAAPTGSQEPGR	GSESPRPNPPHAAPTGSQEPVR	V	227	G	0.110543	GTG	ENSP00000261439	endometrium	74619832	96249256	Q86TI0	TBCD1_HUMAN	TBC1 domain family member 1
GPNGESGAAGPTGPIGSR	GPPGESGAAGPTGPIGSR	P	593	N	-0.179026	CCA	ENSP00000297268	endometrium	79145080	52408076	P08123	CO1A2_HUMAN	Collagen alpha-2(I) chain (Alpha-2 type I collagen)
VSISVDR	VTISVDR	T	88	S	-0.622163	ACC	ENSP00000487658	endometrium	81116344	19361762	not UniProt ID	not UniProt ID	not UniProt ID
LGMFNIQHCKR	LGMFNIQHCKK	K	257	R	-0.628868	AAG	ENSP00000348068	endometrium	82473928	19384256	P01009	A1AT_HUMAN	Alpha-1-antitrypsin (Alpha-1 protease inhibitor) (Alpha-1-antiproteinase) (Serpin A1) [Cleaved into: Short peptide from AAT (SPAAT)]
FSSACDMGGCTGALAR	FSSACDVGGCTGALAR	V	399	M	-0.44779	GTG	ENSP00000518598	endometrium	85411260	30459676	O95671	ASML_HUMAN	Probable bifunctional dTTP/UTP pyrophosphatase/methyltransferase protein [Includes: dTTP/UTP pyrophosphatase (dTTPase/UTPase) (EC 3.6.1.9) (Nucleoside triphosphate pyrophosphatase) (Nucleotide pyrophosphatase) (Nucleotide PPase); N-acetylserotonin O-methyltransferase-like protein (ASMTL) (EC 2.1.1.-)]
VSMSVDTSK	VTMSVDTSK	T	87	S	-0.465355	ACC	ENSP00000488402	endometrium	86379432	29583920	A0A0C4DH34	HV428_HUMAN	Immunoglobulin heavy variable 4-28
VTFSVDTSK	VTMSVDTSK	M	88	F	-0.53182	ATG	ENSP00000488402	endometrium	86379432	25385752	A0A0C4DH34	HV428_HUMAN	Immunoglobulin heavy variable 4-28
VTVSVDTSK	VTMSVDTSK	M	88	V	-0.2491	ATG	ENSP00000488402	endometrium	86379432	48675520	A0A0C4DH34	HV428_HUMAN	Immunoglobulin heavy variable 4-28
ILGLEVTGK	FLGLEVTGK	F	68	L	-0.611171	TTC	ENSP00000279441	endometrium	89748868	21971398	P09238	MMP10_HUMAN	Stromelysin-2 (SL-2) (EC 3.4.24.22) (Matrix metalloproteinase-10) (MMP-10) (Transin-2)
SSQSLVHSDGNTYLNWLQQRPGQPPR	SSQSLVHSDGNTYLSWLQQRPGQPPR	S	58	N	-1.11032	AGT	ENSP00000488087	endometrium	94333628	7.31728e+06	A0A0C4DH68	KV224_HUMAN	Immunoglobulin kappa variable 2-24
LNDSLEEQR	LNDQLEEQR	Q	6074	S	-0.0713025	CAG	ENSP00000356224	endometrium	99999980	84858912	Q8NF91	SYNE1_HUMAN	Nesprin-1 (Enaptin) (KASH domain-containing protein 1) (KASH1) (Myocyte nuclear envelope protein 1) (Myne-1) (Nuclear envelope spectrin repeat protein 1) (Synaptic nuclear envelope protein 1) (Syne-1)
VEITNPPR	VEILNPPR	L	129	T	0.0530403	TTG	ENSP00000296786	endometrium	102009280	115260376	Q8WVY7	UBCP1_HUMAN	Ubiquitin-like domain-containing CTD phosphatase 1 (EC 3.1.3.16) (Nuclear proteasome inhibitor UBLCP1)
EHALAAAELLK	EHALAQAELLK	Q	57	A	0.565372	CAA	ENSP00000480865	endometrium	105124432	386434688	A0A087WXB0	A0A087WXB0_HUMAN	Secretory carrier-associated membrane protein (Secretory carrier membrane protein)
DTVCSGVTSAMNVAK	DTVCSGVTGAMNVAK	G	276	S	-0.182412	GGT	ENSP00000301286	endometrium	119439209	78475600	Q96Q06	PLIN4_HUMAN	Perilipin-4 (Adipocyte protein S3-12)
EVQLVESGGTVVQPGGSLR	EVQLVESGGVVVQPGGSLR	V	9	T	-0.704459	GTC	ENSP00000481152	endometrium	120352189	23768156	A0AAG2SXZ4	A0AAG2SXZ4_HUMAN	Ig-like domain-containing protein
IFLCGPGWFQTPGR	IFLCCPGWFQTPGR	C	422	G	-1.45696	TGC	ENSP00000356030	endometrium	124076216	4332351	B1AP13	B1AP13_HUMAN	Complement decay-accelerating factor
LDENYVAGLVAHSDLDER	LDEIYVAGLVAHSDLDER	I	100	N	-0.95185	ATT	ENSP00000518240	endometrium	1.30932e+08	14628422	A0AA34QW03	A0AA34QW03_HUMAN	Synaptotagmin binding cytoplasmic RNA interacting protein
ELQTCLQALELGAAEKEEDYHTALR	ELQTCLQGLELGAAEKEEDYHTALR	G	320	A	-0.0311849	GGC	ENSP00000296137	endometrium	143989533	134012728	Q9BQS8	FYCO1_HUMAN	FYVE and coiled-coil domain-containing protein 1 (Zinc finger FYVE domain-containing protein 7)
TVASPGVSVEEAVEQIDIGGVTLLR	TVASPGVTVEEAVEQIDIGGVTLLR	T	114	S	-0.953332	ACT	ENSP00000415935	endometrium	1.59183e+08	1.77241e+07	P31939	PUR9_HUMAN	Bifunctional purine biosynthesis protein ATIC (AICAR transformylase/inosine monophosphate cyclohydrolase) (ATIC) [Cleaved into: Bifunctional purine biosynthesis protein ATIC, N-terminally processed] [Includes: Phosphoribosylaminoimidazolecarboxamide formyltransferase (EC 2.1.2.3) (5-aminoimidazole-4-carboxamide ribonucleotide formyltransferase) (AICAR formyltransferase) (AICAR transformylase); Inosine 5'-monophosphate cyclohydrolase (IMP cyclohydrolase) (EC 3.5.4.10) (IMP synthase) (Inosinicase)]
IQIVENVGSVEGLAYHR	ITIVENVGSVEGLAYHR	T	2276	Q	0.328055	ACC	ENSP00000243077	endometrium	1.60645e+08	341917536	Q07954	LRP1_HUMAN	Prolow-density lipoprotein receptor-related protein 1 (LRP-1) (Alpha-2-macroglobulin receptor) (A2MR) (Apolipoprotein E receptor) (APOER) (CD antigen CD91) [Cleaved into: Low-density lipoprotein receptor-related protein 1 85 kDa subunit (LRP-85); Low-density lipoprotein receptor-related protein 1 515 kDa subunit (LRP-515); Low-density lipoprotein receptor-related protein 1 intracellular domain (LRPICD)]
AEHMETNAVGPSQSSDTR	AEHMETNAVGPSPSSDTR	P	444	Q	0.171416	CCA	ENSP00000498253	endometrium	1.60689e+08	2.38453e+08	A0A494BZV2	A0A494BZV2_HUMAN	Myosin phosphatase Rho-interacting protein (Rho-interacting protein 3) (p116Rip)
IDPNYLR	IDLNYLR	L	261	P	-0.613102	CTC	ENSP00000376028	endometrium	1.61356e+08	39326364	Q86X76	NIT1_HUMAN	Deaminated glutathione amidase (dGSH amidase) (EC 3.5.1.128) (Nitrilase homolog 1)
ASQSVGSNLAWYQQKPGQAPR	ASQSVSSNLAWYQQKPGQAPR	S	49	G	-0.818104	AGC	ENSP00000403672	endometrium	163919023	24918720	A0A087WSY6	KVD15_HUMAN	Immunoglobulin kappa variable 3D-15
VGLEHVR	VGLEHLR	L	1725	V	-0.702404	CTG	ENSP00000295550	endometrium	171269256	33984100	P12111	CO6A3_HUMAN	Collagen alpha-3(VI) chain
AEDTATYYCVR	AEDTAVYYCVR	V	111	T	-0.0659608	GTG	ENSP00000488667	endometrium	182310168	156621029	A0A0C4DH35	HV335_HUMAN	Probable non-functional immunoglobulin heavy variable 3-35
DIDLQIR	DIELQIR	E	162	D	-1.005	GAG	ENSP00000450399	endometrium	191014560	18882610	O00429	DNM1L_HUMAN	Dynamin-1-like protein (EC 3.6.5.5) (Dnm1p/Vps1p-like protein) (DVLP) (Dynamin family member proline-rich carboxyl-terminal domain less) (Dymple) (Dynamin-like protein) (Dynamin-like protein 4) (Dynamin-like protein IV) (HdynIV) (Dynamin-related protein 1)
SIAATDHEPTDAR	SIVATDHEPTDAR	V	217	A	-0.0482631	GTG	ENSP00000265162	endometrium	199516012	178531438	Q07075	AMPE_HUMAN	Glutamyl aminopeptidase (EAP) (EC 3.4.11.7) (Aminopeptidase A) (AP-A) (Differentiation antigen gp160) (CD antigen CD249)
VDDIFER	IDDIFER	I	1540	V	-0.302322	ATT	ENSP00000349259	endometrium	2.11222e+08	105297230	Q01082	SPTB2_HUMAN	Spectrin beta chain, non-erythrocytic 1 (Beta-II spectrin) (Fodrin beta chain) (Spectrin, non-erythroid beta chain 1)
LNLAFIANLFNK	LNLAFVANLFNK	V	369	L	-1.79917	GTG	ENSP00000445339	endometrium	2.22134e+08	3.52734e+06	P13797	PLST_HUMAN	Plastin-3 (T-fimbrin) (T-plastin)
LLIYDTSNLETGVPSR	LLIYDASNLETGVPSR	A	50	T	-1.54259	GCA	ENSP00000488818	endometrium	2.34608e+08	6.72598e+06	A0AAG2T928	A0AAG2T928_HUMAN	Immunoglobulin kappa variable 1-33
LLIYDASNLEAGVPSR	LLIYDASNLETGVPSR	T	55	A	-1.30765	ACA	ENSP00000488818	endometrium	2.34608e+08	11552880	A0AAG2T928	A0AAG2T928_HUMAN	Immunoglobulin kappa variable 1-33
LLIYDVSNLETGVPSR	LLIYDASNLETGVPSR	A	50	V	-1.48877	GCA	ENSP00000488818	endometrium	2.34608e+08	7613249	A0AAG2T928	A0AAG2T928_HUMAN	Immunoglobulin kappa variable 1-33
LLIYAASILQSGVPSR	LLIYAASSLQSGVPSR	S	74	L	-1.29588	AGT	ENSP00000488804	endometrium	2.51871e+08	12743928	A0A0C4DH72	KV106_HUMAN	Immunoglobulin kappa variable 1-6
LLIYAASNLQSGVPSR	LLIYAASSLQSGVPSR	S	74	N	-1.81275	AGT	ENSP00000488804	endometrium	2.51871e+08	3.87644e+06	A0A0C4DH72	KV106_HUMAN	Immunoglobulin kappa variable 1-6
LLIYGASSLQSGVPSR	LLIYAASSLQSGVPSR	A	71	G	-0.828253	GCT	ENSP00000488804	endometrium	2.51871e+08	3.74047e+07	A0A0C4DH72	KV106_HUMAN	Immunoglobulin kappa variable 1-6
LLIFAASSLQSGVPSR	LLIYAASSLQSGVPSR	Y	70	F	-1.1501	TAT	ENSP00000488804	endometrium	2.51871e+08	17827032	A0A0C4DH72	KV106_HUMAN	Immunoglobulin kappa variable 1-6
LLIYVASSLQSGVPSR	LLIYAASSLQSGVPSR	A	71	V	-1.21961	GCT	ENSP00000488804	endometrium	2.51871e+08	15190211	A0A0C4DH72	KV106_HUMAN	Immunoglobulin kappa variable 1-6
GISEDSHLESLQDVGQSAAPTFMISPETITGTGK	GISEDSHLESLQDVGQSAAPTFMISPETVTGTGK	V	644	L	-0.22047	GTC	ENSP00000407602	endometrium	255745258	153935150	E7EVA0	E7EVA0_HUMAN	Microtubule-associated protein
LLIYTASTLQSGVPSR	LLIYAASTLQSGVPSR	A	69	T	-1.13745	GCT	ENSP00000488413	endometrium	260593632	18989658	A0A0C4DH67	KV108_HUMAN	Immunoglobulin kappa variable 1-8
LLIYAASTLQGGVPSR	LLIYAASTLQSGVPSR	S	75	G	-1.45969	AGT	ENSP00000488413	endometrium	260593632	9042247	A0A0C4DH67	KV108_HUMAN	Immunoglobulin kappa variable 1-8
LLICAASTLQSGVPSR	LLIYAASTLQSGVPSR	Y	68	C	-2.40453	TAT	ENSP00000488413	endometrium	260593632	1.02669e+06	A0A0C4DH67	KV108_HUMAN	Immunoglobulin kappa variable 1-8
LLIYAVSTLQSGVPSR	LLIYAASTLQSGVPSR	A	70	V	-1.50014	GCA	ENSP00000488413	endometrium	260593632	8238062	A0A0C4DH67	KV108_HUMAN	Immunoglobulin kappa variable 1-8
LLIFAASTLQSGVPSR	LLIYAASTLQSGVPSR	Y	68	F	-1.64117	TAT	ENSP00000488413	endometrium	260593632	5.95386e+06	A0A0C4DH67	KV108_HUMAN	Immunoglobulin kappa variable 1-8
LLISAASTLQSGVPSR	LLIYAASTLQSGVPSR	Y	68	S	-2.1088	TAT	ENSP00000488413	endometrium	260593632	2028443	A0A0C4DH67	KV108_HUMAN	Immunoglobulin kappa variable 1-8
LLDVEIK	LLDSEIK	S	49	V	0.304054	AGT	ENSP00000433097	endometrium	267284160	538304128	E9PM69	E9PM69_HUMAN	Proteasome 26S subunit, ATPase 3
SEALPTDLPTPSAPDLTEPK	SEALPTDLPAPSAPDLTEPK	A	290	T	-0.0681765	GCA	ENSP00000466012	endometrium	268936806	2.29865e+08	P14314	GLU2B_HUMAN	Glucosidase 2 subunit beta (80K-H protein) (Glucosidase II subunit beta) (Protein kinase C substrate 60.1 kDa protein heavy chain) (PKCSH)
DNERPSGIPER	DSERPSGIPER	S	69	N	-0.509229	AGC	ENSP00000374846	endometrium	276715536	85665264	A0A075B6K0	LV316_HUMAN	Immunoglobulin lambda variable 3-16
DLVDGLR	DLSDGLR	S	64	V	-0.473243	AGC	ENSP00000327145	endometrium	279447840	93984823	Q14315	FLNC_HUMAN	Filamin-C (FLN-C) (FLNc) (ABP-280-like protein) (ABP-L) (Actin-binding-like protein) (Filamin-2) (Gamma-filamin)
LVVGQNGILSTPAVSCIIR	LVIGQNGILSTPAVSCIIR	I	87	V	-0.0530781	ATC	ENSP00000360125	endometrium	3.01595e+08	2.66899e+08	P36871	PGM1_HUMAN	Phosphoglucomutase-1 (PGM 1) (EC 5.4.2.2) (Glucose phosphomutase 1)
AEDELELR	NEDELELR	N	853	A	-0.129659	AAT	ENSP00000513979	endometrium	305207742	226431472	A0A8V8TMC7	A0A8V8TMC7_HUMAN	Sorbin and SH3 domain containing 2
IYQEIER	IYVEIER	V	137	Q	-0.587287	GTT	ENSP00000348442	endometrium	335752648	86842552	O00232	PSD12_HUMAN	26S proteasome non-ATPase regulatory subunit 12 (26S proteasome regulatory subunit RPN5) (26S proteasome regulatory subunit p55)
GLVYPARPAQLR	GLAYPARPAQLR	A	120	V	-0.289221	GCC	ENSP00000293760	endometrium	338041964	173679832	Q8NC56	LEMD2_HUMAN	LEM domain-containing protein 2 (hLEM2)
AEDTALYYCAR	AEDTALYYCAK	K	97	R	-0.305592	AAA	ENSP00000481152	endometrium	342928781	169672608	A0AAG2SXZ4	A0AAG2SXZ4_HUMAN	Ig-like domain-containing protein
VTIYEIQDDRGK	TTIYEIQDDRGK	T	330	V	-0.70498	ACC	ENSP00000357114	endometrium	355781872	70178528	Q16666	IF16_HUMAN	Gamma-interferon-inducible protein 16 (Ifi-16) (Interferon-inducible myeloid differentiation transcriptional activator)
TEDTAIYYCAR	TEDTAVYYCAR	V	94	L	-0.298716	GTG	ENSP00000480183	endometrium	358196252	180055065	A0A4W8ZXM2	A0A4W8ZXM2_HUMAN	Immunoglobulin heavy variable 3-72
TEDTATYYCAR	TEDTAVYYCAR	V	94	T	-1.76167	GTG	ENSP00000480183	endometrium	358196252	6200876	A0A4W8ZXM2	A0A4W8ZXM2_HUMAN	Immunoglobulin heavy variable 3-72
SNGAYNIFANDRESIENLAK	SNGAYNIFANDRESVENLAK	V	245	L	-0.00623321	GTT	ENSP00000264187	endometrium	370472668	365193434	P14543	NID1_HUMAN	Nidogen-1 (NID-1) (Entactin)
NSVYLQMNSLR	NSLYLQMNSLR	L	97	V	-0.698436	CTG	ENSP00000487659	endometrium	3.71826e+08	74456648	P01780	HV307_HUMAN	Immunoglobulin heavy variable 3-7 (Ig heavy chain V-III region GAL) (Ig heavy chain V-III region GAR) (Ig heavy chain V-III region JON)
VQNHLPASGPTQPPVVSSTNEGSPPPPEPTGK	VQNHLPASGPTQPPVVSSTNEGSPSPPEPTGK	S	193	P	0.0919137	TCC	ENSP00000378332	endometrium	394297472	487234096	O43294	TGFI1_HUMAN	Transforming growth factor beta-1-induced transcript 1 protein (Androgen receptor coactivator 55 kDa protein) (Androgen receptor-associated protein of 55 kDa) (Hydrogen peroxide-inducible clone 5 protein) (Hic-5)
VQLPTESLQELLDLHR	VQLPTETLQELLDLHR	T	348	S	0.456639	ACC	ENSP00000359504	endometrium	400325186	1145650678	P32455	GBP1_HUMAN	Guanylate-binding protein 1 (EC 3.6.1.-) (EC 3.6.5.-) (GTP-binding protein 1) (GBP-1) (HuGBP-1) (hGBP1) (Guanine nucleotide-binding protein 1) (Interferon-induced guanylate-binding protein 1)
LQEITPSSGDPGEHDPASTHK	LQEPTPSSGDPGEHDPASTHK	P	357	L	0.274146	CCC	ENSP00000445961	endometrium	411022912	772701360	Q14258	TRI25_HUMAN	E3 ubiquitin/ISG15 ligase TRIM25 (EC 6.3.2.n3) (Estrogen-responsive finger protein) (RING finger protein 147) (RING-type E3 ubiquitin transferase) (EC 2.3.2.27) (RING-type E3 ubiquitin transferase TRIM25) (Tripartite motif-containing protein 25) (Ubiquitin/ISG15-conjugating enzyme TRIM25) (Zinc finger protein 147)
LTEIVER	LLEIVER	L	279	T	-0.520823	CTA	ENSP00000378886	endometrium	422933960	127482160	Q12792	TWF1_HUMAN	Twinfilin-1 (Protein A6) (Protein tyrosine kinase 9)
LEVEIATYR	LEAEIATYR	A	374	V	-0.354423	GCT	ENSP00000373489	endometrium	424434848	187667134	P05783	K1C18_HUMAN	Keratin, type I cytoskeletal 18 (Cell proliferation-inducing gene 46 protein) (Cytokeratin-18) (CK-18) (Keratin-18) (K18)
LLIYGVSSR	LLIYGASSR	A	71	V	-0.737962	GCA	ENSP00000487628	endometrium	444257120	81221672	P01619	KV320_HUMAN	Immunoglobulin kappa variable 3-20 (Ig kappa chain V-III region B6) (Ig kappa chain V-III region GOL) (Ig kappa chain V-III region HAH) (Ig kappa chain V-III region HIC) (Ig kappa chain V-III region IARC/BL41) (Ig kappa chain V-III region NG9) (Ig kappa chain V-III region SIE) (Ig kappa chain V-III region Ti) (Ig kappa chain V-III region WOL)
NGVEFDETTADDR	LGVEFDETTADDR	L	66	N	-0.867056	TTG	ENSP00000362817	endometrium	4.68821e+08	6.36723e+07	P05413	FABPH_HUMAN	Fatty acid-binding protein, heart (Fatty acid-binding protein 3) (Heart-type fatty acid-binding protein) (H-FABP) (Mammary-derived growth inhibitor) (MDGI) (Muscle fatty acid-binding protein) (M-FABP)
VDDTAVYYCAR	VEDTAVYYCAR	E	107	D	-0.284984	GAG	ENSP00000474013	endometrium	469015273	243334171	A0A075B7B8	A0A075B7B8_HUMAN	Immunoglobulin heavy variable 3/OR16-12 (non-functional)
VEDTAIYYCAR	VEDTAVYYCAR	V	111	L	-0.759729	GTG	ENSP00000474013	endometrium	469015273	81556414	A0A075B7B8	A0A075B7B8_HUMAN	Immunoglobulin heavy variable 3/OR16-12 (non-functional)
VEDTATYYCAR	VEDTAVYYCAR	V	111	T	-1.30496	GTG	ENSP00000474013	endometrium	469015273	23239260	A0A075B7B8	A0A075B7B8_HUMAN	Immunoglobulin heavy variable 3/OR16-12 (non-functional)
HEERQDEDGYISR	HEERQDEHGYISR	H	130	D	-2.21063	CAT	ENSP00000248553	endometrium	4.78221e+08	2.94441e+06	P04792	HSPB1_HUMAN	Heat shock protein beta-1 (HspB1) (28 kDa heat shock protein) (Estrogen-regulated 24 kDa protein) (Heat shock 27 kDa protein) (HSP 27) (Heat shock protein family B member 1) (Stress-responsive protein 27) (SRP27)
HEYSEEELK	VEYSEEELK	V	556	H	-1.60523	GTG	ENSP00000384257	endometrium	4.78534e+08	11876314	P12956	XRCC6_HUMAN	DNA repair protein Ku70 (EC 4.2.99.18) (EC 5.6.2.4) (5'-deoxyribose-5-phosphate lyase Ku70) (5'-dRP lyase Ku70) (70 kDa subunit of Ku antigen) (ATP-dependent DNA helicase 2 subunit 1) (ATP-dependent DNA helicase II 70 kDa subunit) (CTC box-binding factor 75 kDa subunit) (CTC75) (CTCBF) (DNA repair protein XRCC6) (Lupus Ku autoantigen protein p70) (Ku70) (Thyroid-lupus autoantigen) (TLAA) (X-ray repair complementing defective repair in Chinese hamster cells 6) (X-ray repair cross-complementing protein 6)
GLEWVANIR	GLEWVANIK	K	70	R	-0.70546	AAG	ENSP00000487659	endometrium	515656808	101601600	P01780	HV307_HUMAN	Immunoglobulin heavy variable 3-7 (Ig heavy chain V-III region GAL) (Ig heavy chain V-III region GAR) (Ig heavy chain V-III region JON)
GLEWVAIIK	GLEWVANIK	N	68	L	-1.79344	AAC	ENSP00000487659	endometrium	515656808	8297047	P01780	HV307_HUMAN	Immunoglobulin heavy variable 3-7 (Ig heavy chain V-III region GAL) (Ig heavy chain V-III region GAR) (Ig heavy chain V-III region JON)
FFVGIVIGR	FAVGIVIGR	A	285	F	-0.999673	GCT	ENSP00000359804	endometrium	551744820	55216084	Q96AE4	FUBP1_HUMAN	Far upstream element-binding protein 1 (FBP) (FUSE-binding protein 1) (DNA helicase V) (hDH V)
IASGLGLADIVGR	IASGLGLAWIVGR	W	92	D	-2.14026	TGG	ENSP00000356864	endometrium	6.45672e+08	4674705	O14880	MGST3_HUMAN	Glutathione S-transferase 3, mitochondrial (GST-3) (EC 2.5.1.-) (Glutathione peroxidase MGST3) (EC 1.11.1.-) (LTC4 synthase MGST3) (EC 4.4.1.20)
LAILNAK	LAILYAK	Y	150	N	-1.40372	TAT	ENSP00000216218	endometrium	675318920	26655442	P50502	F10A1_HUMAN	Hsc70-interacting protein (Hip) (Aging-associated protein 2) (Progesterone receptor-associated p48 protein) (Protein FAM10A1) (Putative tumor suppressor ST13) (Renal carcinoma antigen NY-REN-33) (Suppression of tumorigenicity 13 protein)
CQPGFHSLTEAGCRPCSCDPSGSIDECNVETGR	CQPGFHSLTEAGCRPCSCDPSGSIDECNIETGR	I	457	V	0.0385019	ATT	ENSP00000258341	endometrium	724641759	791817852	P11047	LAMC1_HUMAN	Laminin subunit gamma-1 (Laminin B2 chain) (Laminin-1 subunit gamma) (Laminin-10 subunit gamma) (Laminin-11 subunit gamma) (Laminin-2 subunit gamma) (Laminin-3 subunit gamma) (Laminin-4 subunit gamma) (Laminin-6 subunit gamma) (Laminin-7 subunit gamma) (Laminin-8 subunit gamma) (Laminin-9 subunit gamma) (S-laminin subunit gamma) (S-LAM gamma)
AEDSAVYYCAK	AEDTAVYYCAK	T	109	S	-0.600874	ACG	ENSP00000488753	endometrium	776808407	194733226	A0A0J9YY99	A0A0J9YY99_HUMAN	Ig-like domain-containing protein
DFADIPNLRK	DFADIPNLRR	R	146	K	-0.0503826	AGA	ENSP00000516802	endometrium	846774342	754023860	P20774	MIME_HUMAN	Mimecan (Osteoglycin) (Osteoinductive factor) (OIF)
NTLFLQMNSLR	NTLYLQMNSLR	Y	98	F	-1.27301	TAT	ENSP00000488753	endometrium	976418912	52074932	A0A0J9YY99	A0A0J9YY99_HUMAN	Ig-like domain-containing protein
LLPETPSDPFAIDQITDR	LLPETPSDPFAIWQITDR	W	2596	D	-2.12124	TGG	ENSP00000421216	endometrium	1.08652e+09	8.21868e+06	D6RGG3	D6RGG3_HUMAN	Collagen alpha-1(XII) chain
ELVDDSINNVR	ELVDDSVNNVR	V	119	L	-0.469622	GTA	ENSP00000420813	endometrium	1.11351e+09	377634028	P22061	PIMT_HUMAN	Protein-L-isoaspartate(D-aspartate) O-methyltransferase (PIMT) (EC 2.1.1.77) (L-isoaspartyl protein carboxyl methyltransferase) (Protein L-isoaspartyl/D-aspartyl methyltransferase) (Protein-beta-aspartate methyltransferase)
HENFESDLAAHQDR	HEAFESDLAAHQDR	A	438	N	-1.08201	GCC	ENSP00000377941	endometrium	1.14986e+09	9.52003e+07	P12814	ACTN1_HUMAN	Alpha-actinin-1 (Alpha-actinin cytoskeletal isoform) (F-actin cross-linking protein) (Non-muscle alpha-actinin-1)
HNDDEQYAWMSSAGGSFTVR	HNDDEQYAWESSAGGSFTVR	E	157	M	-2.40264	GAG	ENSP00000481908	endometrium	1.17083e+09	4632896	P08238	HS90B_HUMAN	Heat shock protein HSP 90-beta (HSP 90) (Heat shock 84 kDa) (HSP 84) (HSP84) (Heat shock protein family C member 3)
TPEVTCVVVDVSHEDPEVQFNWYVDGMEVHNAK	TPEVTCVVVDVSHEDPEVQFNWYVDGVEVHNAK	V	160	M	-0.0949055	GTG	ENSP00000374987	endometrium	1281812300	1.03019e+09	P01859	IGHG2_HUMAN	Immunoglobulin heavy constant gamma 2 (Ig gamma-2 chain C region) (Ig gamma-2 chain C region DOT) (Ig gamma-2 chain C region TIL) (Ig gamma-2 chain C region ZIE)
NGVLAHLEEERDLK	TGVLAHLEEERDLK	T	771	N	-1.64345	ACT	ENSP00000488461	endometrium	1.34663e+09	30605112	P35749	MYH11_HUMAN	Myosin-11 (Myosin heavy chain 11) (Myosin heavy chain, smooth muscle isoform) (SMMHC)
MSLPDIDLDLKGPK	MSLPDVDLDLKGPK	V	1071	L	-1.34914	GTT	ENSP00000367263	endometrium	1759751314	78760119	Q09666	AHNK_HUMAN	Neuroblast differentiation-associated protein AHNAK (Desmoyokin)
AEDTGVYYCAR	AEDTAVYYCAR	A	110	G	-1.04397	GCC	ENSP00000487659	endometrium	1766386230	159629488	P01780	HV307_HUMAN	Immunoglobulin heavy variable 3-7 (Ig heavy chain V-III region GAL) (Ig heavy chain V-III region GAR) (Ig heavy chain V-III region JON)
SMGGKEDLIDELLNQAQEHFGKDK	SMGGKEDLIWELLNQAQEHFGKDK	W	282	D	-2.58313	TGG	ENSP00000385834	endometrium	1.79563e+09	4689113	P02787	TRFE_HUMAN	Serotransferrin (Transferrin) (Beta-1 metal-binding globulin) (Siderophilin)
NDYATNLPDSTEIDQDTINR	NDYATMLPDSTEIDQDTINR	M	218	N	-2.64658	ATG	ENSP00000300527	endometrium	1854762224	4.18515e+06	P12110	CO6A2_HUMAN	Collagen alpha-2(VI) chain
HINEEADRKYEEVAR	HIAEEADRKYEEVAR	A	155	N	-0.920955	GCA	ENSP00000271850	endometrium	2.01752e+09	242026044	J3KN67	J3KN67_HUMAN	Tropomyosin 3
EFEPLLNDMK	EFEPLLNWMK	W	620	D	-2.56784	TGG	ENSP00000506419	endometrium	2.18457e+09	5909219	A0A7P0TAT8	A0A7P0TAT8_HUMAN	Endoplasmin (Heat shock protein 90 kDa beta member 1)
YAQEQDLCCR	YCQEQDLCCR	C	47	A	-2.63705	TGC	ENSP00000271064	endometrium	2.24331e+09	5.17413e+06	Q9GZM7	TINAL_HUMAN	Tubulointerstitial nephritis antigen-like (Glucocorticoid-inducible protein 5) (Oxidized LDL-responsive gene 2 protein) (OLRG-2) (Tubulointerstitial nephritis antigen-related protein) (TIN Ag-related protein) (TIN-Ag-RP)
ALPFDNEEIVPQIK	ALPFWNEEIVPQIK	W	166	D	-2.21926	TGG	ENSP00000359991	endometrium	2243407259	13540834	P18669	PGAM1_HUMAN	Phosphoglycerate mutase 1 (EC 5.4.2.11) (EC 5.4.2.4) (BPG-dependent PGAM 1) (Phosphoglycerate mutase isozyme B) (PGAM-B)
LETSFLR	LETCFLR	C	957	S	-1.64959	TGC	ENSP00000325527	endometrium	2344227584	52529964	P35555	FBN1_HUMAN	Fibrillin-1 [Cleaved into: Asprosin]
APPGFYTSPDGTR	CPPGFYTSPDGTR	C	314	A	-2.20486	TGT	ENSP00000325527	endometrium	2.36981e+09	14786088	P35555	FBN1_HUMAN	Fibrillin-1 [Cleaved into: Asprosin]
SPPGFYTSPDGTR	CPPGFYTSPDGTR	C	314	S	-2.16636	TGT	ENSP00000325527	endometrium	2.36981e+09	16156920	P35555	FBN1_HUMAN	Fibrillin-1 [Cleaved into: Asprosin]
RPDGEGSVDENECQTKPGICENGR	RPDGEGCVDENECQTKPGICENGR	C	2288	S	-2.27754	TGT	ENSP00000325527	endometrium	2.45402e+09	12951925	P35555	FBN1_HUMAN	Fibrillin-1 [Cleaved into: Asprosin]
TGCTDINEAEIGAHNCGK	TGCTDINECEIGAHNCGK	C	1325	A	-2.21374	TGT	ENSP00000325527	endometrium	2.45996e+09	15037759	P35555	FBN1_HUMAN	Fibrillin-1 [Cleaved into: Asprosin]
DIQMTQSPPSLSASVGDR	DIQMTQSPSSLSASVGDR	S	8	P	-1.47969	TCC	ENSP00000488818	endometrium	2.53018e+09	83842604	A0AAG2T928	A0AAG2T928_HUMAN	Immunoglobulin kappa variable 1-33
DIQMSQSPSSLSASVGDR	DIQMTQSPSSLSASVGDR	T	4	S	-0.713608	ACC	ENSP00000488818	endometrium	2.53018e+09	489264186	A0AAG2T928	A0AAG2T928_HUMAN	Immunoglobulin kappa variable 1-33
DIQMTQSPSSLSASAGDR	DIQMTQSPSSLSASVGDR	V	14	A	-2.693	GTA	ENSP00000488818	endometrium	2.53018e+09	5.13037e+06	A0AAG2T928	A0AAG2T928_HUMAN	Immunoglobulin kappa variable 1-33
DIHMTQSPSSLSASVGDR	DIQMTQSPSSLSASVGDR	Q	2	H	-2.22085	CAG	ENSP00000488818	endometrium	2.53018e+09	15216195	A0AAG2T928	A0AAG2T928_HUMAN	Immunoglobulin kappa variable 1-33
IRELEGHISDLQNDLDSER	IRELEGHISDLQEDLDSER	E	1124	N	-1.43091	GAG	ENSP00000488461	endometrium	2.56636e+09	95148770	P35749	MYH11_HUMAN	Myosin-11 (Myosin heavy chain 11) (Myosin heavy chain, smooth muscle isoform) (SMMHC)
LHTDDELNDLDHGR	LHTDDELNWLDHGR	W	172	D	-2.03524	TGG	ENSP00000516659	endometrium	2.63522e+09	24298626	Q9Y490	TLN1_HUMAN	Talin-1
RQIFEPGLGMEHCDTLMVSLQMGSNK	RQIFEPGLGMEHCDTLNVSLQMGSNK	N	241	M	-1.38496	AAT	ENSP00000252456	endometrium	2.75349e+09	113480424	P51911	CNN1_HUMAN	Calponin-1 (Basic calponin) (Calponin H1, smooth muscle)
FSGSGSGTDFTLTINR	FSGSGSGTDFTLTISR	S	96	N	-1.25028	AGC	ENSP00000487628	endometrium	2.75663e+09	154917317	P01619	KV320_HUMAN	Immunoglobulin kappa variable 3-20 (Ig kappa chain V-III region B6) (Ig kappa chain V-III region GOL) (Ig kappa chain V-III region HAH) (Ig kappa chain V-III region HIC) (Ig kappa chain V-III region IARC/BL41) (Ig kappa chain V-III region NG9) (Ig kappa chain V-III region SIE) (Ig kappa chain V-III region Ti) (Ig kappa chain V-III region WOL)
FSGSGSGTDFILTISR	FSGSGSGTDFTLTISR	T	92	L	-1.28156	ACT	ENSP00000487628	endometrium	2.75663e+09	1.44153e+08	P01619	KV320_HUMAN	Immunoglobulin kappa variable 3-20 (Ig kappa chain V-III region B6) (Ig kappa chain V-III region GOL) (Ig kappa chain V-III region HAH) (Ig kappa chain V-III region HIC) (Ig kappa chain V-III region IARC/BL41) (Ig kappa chain V-III region NG9) (Ig kappa chain V-III region SIE) (Ig kappa chain V-III region Ti) (Ig kappa chain V-III region WOL)
FSGSGSGTDFTLTVSR	FSGSGSGTDFTLTISR	I	95	V	-1.46994	ATC	ENSP00000487628	endometrium	2.75663e+09	93418616	P01619	KV320_HUMAN	Immunoglobulin kappa variable 3-20 (Ig kappa chain V-III region B6) (Ig kappa chain V-III region GOL) (Ig kappa chain V-III region HAH) (Ig kappa chain V-III region HIC) (Ig kappa chain V-III region IARC/BL41) (Ig kappa chain V-III region NG9) (Ig kappa chain V-III region SIE) (Ig kappa chain V-III region Ti) (Ig kappa chain V-III region WOL)
VHSPSGALEESYVTEIDQDKYAVR	VHSPSGALEECYVTEIDQDKYAVR	C	2369	S	-2.2597	TGC	ENSP00000353467	endometrium	3.05554e+09	16802880	P21333	FLNA_HUMAN	Filamin-A (FLN-A) (Actin-binding protein 280) (ABP-280) (Alpha-filamin) (Endothelial actin-binding protein) (Filamin-1) (Non-muscle filamin)
VHSPSGALEEAYVTEIDQDKYAVR	VHSPSGALEECYVTEIDQDKYAVR	C	2369	A	-1.94878	TGC	ENSP00000353467	endometrium	3.05554e+09	34380240	P21333	FLNA_HUMAN	Filamin-A (FLN-A) (Actin-binding protein 280) (ABP-280) (Alpha-filamin) (Endothelial actin-binding protein) (Filamin-1) (Non-muscle filamin)
YQCASNPGYHSTPDR	YQCACNPGYHSTPDR	C	1181	S	-1.39425	TGC	ENSP00000325527	endometrium	3.10419e+09	1.25226e+08	P35555	FBN1_HUMAN	Fibrillin-1 [Cleaved into: Asprosin]
YQCAANPGYHSTPDR	YQCACNPGYHSTPDR	C	1181	A	-2.73804	TGC	ENSP00000325527	endometrium	3.10419e+09	5674254	P35555	FBN1_HUMAN	Fibrillin-1 [Cleaved into: Asprosin]
TFLVDVNEEDHLR	TFLVWVNEEDHLR	W	227	D	-2.24158	TGG	ENSP00000299198	endometrium	3.16552e+09	1.81496e+07	P12277	KCRB_HUMAN	Creatine kinase B-type (EC 2.7.3.2) (Brain creatine kinase) (B-CK) (Creatine kinase B chain) (Creatine phosphokinase B-type) (CPK-B)
NLVVSDETTSSLR	NLVVGDETTSSLR	G	743	S	0.0435284	GGT	ENSP00000311809	endometrium	3175245467	3509988445	Q05707	COEA1_HUMAN	Collagen alpha-1(XIV) chain (Undulin)
CESEIGYELDR	CECEIGYELDR	C	1471	S	-2.41491	TGT	ENSP00000325527	endometrium	3.2391e+09	1.24599e+07	P35555	FBN1_HUMAN	Fibrillin-1 [Cleaved into: Asprosin]
CEAEIGYELDR	CECEIGYELDR	C	1471	A	-2.87707	TGT	ENSP00000325527	endometrium	3.2391e+09	4298864	P35555	FBN1_HUMAN	Fibrillin-1 [Cleaved into: Asprosin]
VVLPMEAPIR	VVLPIEAPIR	I	145	M	-2.86863	ATT	ENSP00000354876	endometrium	3388719055	4.58572e+06	P00403	COX2_HUMAN	Cytochrome c oxidase subunit 2 (EC 7.1.1.9) (Cytochrome c oxidase polypeptide II)
SETAPAAPAAAPPAEKVPVK	SETAPAAPAAAPPAEKAPVK	A	17	V	-0.0719111	GCC	ENSP00000339566	endometrium	3539591488	2999453199	P16403	H12_HUMAN	Histone H1.2 (Histone H1c) (Histone H1d) (Histone H1s-1)
ISGSGSGTDFTLK	FSGSGSGTDFTLK	F	86	L	-1.84519	TTC	ENSP00000488685	endometrium	3718493061	53109600	P06310	KV230_HUMAN	Immunoglobulin kappa variable 2-30 (Ig kappa chain V-II region RPMI 6410)
FSGSGSGADFTLK	FSGSGSGTDFTLK	T	93	A	-1.98868	ACT	ENSP00000488685	endometrium	3718493061	38166879	P06310	KV230_HUMAN	Immunoglobulin kappa variable 2-30 (Ig kappa chain V-II region RPMI 6410)
LASDLLEDIR	LASDLLEWIR	W	288	D	-2.12061	TGG	ENSP00000377941	endometrium	3.72474e+09	28215551	P12814	ACTN1_HUMAN	Alpha-actinin-1 (Alpha-actinin cytoskeletal isoform) (F-actin cross-linking protein) (Non-muscle alpha-actinin-1)
EVILVESGGGLVQPGGSLR	EVQLVESGGGLVQPGGSLR	Q	2	L	-1.53641	CAG	ENSP00000480183	endometrium	3834870202	111516192	A0A4W8ZXM2	A0A4W8ZXM2_HUMAN	Immunoglobulin heavy variable 3-72
EVQLVESGGALVQPGGSLR	EVQLVESGGGLVQPGGSLR	G	9	A	-0.264768	GGC	ENSP00000480183	endometrium	3834870202	2084405762	A0A4W8ZXM2	A0A4W8ZXM2_HUMAN	Immunoglobulin heavy variable 3-72
EVQVVESGGGLVQPGGSLR	EVQLVESGGGLVQPGGSLR	L	3	V	-0.878728	CTG	ENSP00000480183	endometrium	3834870202	507017104	A0A4W8ZXM2	A0A4W8ZXM2_HUMAN	Immunoglobulin heavy variable 3-72
EVQLVESGGGSVQPGGSLR	EVQLVESGGGLVQPGGSLR	L	10	S	-2.10828	TTG	ENSP00000480183	endometrium	3834870202	29885928	A0A4W8ZXM2	A0A4W8ZXM2_HUMAN	Immunoglobulin heavy variable 3-72
EVQLVESGGHLVQPGGSLR	EVQLVESGGGLVQPGGSLR	G	9	H	-2.74412	GGC	ENSP00000480183	endometrium	3834870202	6912436	A0A4W8ZXM2	A0A4W8ZXM2_HUMAN	Immunoglobulin heavy variable 3-72
EVQLVESGGTLVQPGGSLR	EVQLVESGGGLVQPGGSLR	G	9	T	-1.71168	GGC	ENSP00000480183	endometrium	3834870202	74484600	A0A4W8ZXM2	A0A4W8ZXM2_HUMAN	Immunoglobulin heavy variable 3-72
EVQMVESGGGLVQPGGSLR	EVQLVESGGGLVQPGGSLR	L	3	M	-2.26997	CTG	ENSP00000480183	endometrium	3834870202	20596026	A0A4W8ZXM2	A0A4W8ZXM2_HUMAN	Immunoglobulin heavy variable 3-72
LLDIACDIHHK	LLDIACWIHHK	W	82	D	-2.43643	TGG	ENSP00000402586	endometrium	3.86045e+09	14132038	F8W787	F8W787_HUMAN	Cathepsin D (EC 3.4.23.5)
CCVEAPPCPAPPVAGPSVFLFPPKPK	CCVECPPCPAPPVAGPSVFLFPPKPK	C	105	A	-2.55861	TGC	ENSP00000374987	endometrium	3877941077	10714950	P01859	IGHG2_HUMAN	Immunoglobulin heavy constant gamma 2 (Ig gamma-2 chain C region) (Ig gamma-2 chain C region DOT) (Ig gamma-2 chain C region TIL) (Ig gamma-2 chain C region ZIE)
EKDTDSEEEIREAFR	MKDTDSEEEIREAFR	M	76	E	-1.27536	ATG	ENSP00000272298	endometrium	4056523527	215175712	P0DP24	CALM2_HUMAN	Calmodulin-2
CISPPGYSLQNEK	CICPPGYSLQNEK	C	1999	S	-2.00128	TGC	ENSP00000325527	endometrium	4.18552e+09	41732112	P35555	FBN1_HUMAN	Fibrillin-1 [Cleaved into: Asprosin]
VDLTPEEK	VHLTPEEK	H	2	D	-1.32962	CAT	ENSP00000494175	endometrium	4231310512	198087628	P68871	HBB_HUMAN	Hemoglobin subunit beta (Beta-globin) (Hemoglobin beta chain) [Cleaved into: LVV-hemorphin-7; Spinorphin]
VGDEQLLTTIAR	VGWEQLLTTIAR	W	716	D	-2.11215	TGG	ENSP00000377941	endometrium	4.52862e+09	34979991	P12814	ACTN1_HUMAN	Alpha-actinin-1 (Alpha-actinin cytoskeletal isoform) (F-actin cross-linking protein) (Non-muscle alpha-actinin-1)
FDSFTMQYK	FDSFTVQYK	V	1650	M	-1.63316	GTG	ENSP00000497649	endometrium	4.71752e+09	109787472	A0A3B3ISX9	A0A3B3ISX9_HUMAN	Tenascin XB
LDLDFLR	LDLDFLK	K	47	R	-1.87205	AAG	ENSP00000467029	endometrium	4.76832e+09	6.40206e+07	Q63ZY3	KANK2_HUMAN	KN motif and ankyrin repeat domain-containing protein 2 (Ankyrin repeat domain-containing protein 25) (Matrix-remodeling-associated protein 3) (SRC-1-interacting protein) (SIP) (SRC-interacting protein) (SRC1-interacting protein)
IECDDKGDGSADVR	IECDDKGDGSCDVR	C	630	A	-1.98159	TGT	ENSP00000353467	endometrium	5.05685e+09	5.27578e+07	P21333	FLNA_HUMAN	Filamin-A (FLN-A) (Actin-binding protein 280) (ABP-280) (Alpha-filamin) (Endothelial actin-binding protein) (Filamin-1) (Non-muscle filamin)
AENEDLVSSKDDVGKNVHELEK	AEMEDLVSSKDDVGKNVHELEK	M	1512	N	-2.00035	ATG	ENSP00000488461	endometrium	5093695498	50896308	P35749	MYH11_HUMAN	Myosin-11 (Myosin heavy chain 11) (Myosin heavy chain, smooth muscle isoform) (SMMHC)
INESTQNDHQLENIGNFIK	INESTQNWHQLENIGNFIK	W	81	D	-1.72676	TGG	ENSP00000252456	endometrium	5.27074e+09	98880708	P51911	CNN1_HUMAN	Calponin-1 (Basic calponin) (Calponin H1, smooth muscle)
KQLEEAEEEAQR	RQLEEAEEEAQR	R	1876	K	-2.39539	CGG	ENSP00000216181	endometrium	5.34231e+09	2.14951e+07	P35579	MYH9_HUMAN	Myosin-9 (Cellular myosin heavy chain, type A) (Myosin heavy chain 9) (Myosin heavy chain, non-muscle IIa) (Non-muscle myosin heavy chain A) (NMMHC-A) (Non-muscle myosin heavy chain IIa) (NMMHC II-a) (NMMHC-IIA)
EKLCYVALDFEPEMATAASSSSLEK	EKLCYVALDFEQEMATAASSSSLEK	Q	224	P	-0.183991	CAG	ENSP00000458162	endometrium	5.52547e+09	3617247488	P63261	ACTG_HUMAN	Actin, cytoplasmic 2 (EC 3.6.4.-) (Gamma-actin) [Cleaved into: Actin, cytoplasmic 2, N-terminally processed]
LDGNYLKPPIPLDLDMCFR	LDGNYLKPPIPLDLMMCFR	M	370	D	-2.62056	ATG	ENSP00000343924	endometrium	5.69252e+09	1.36377e+07	P51888	PRELP_HUMAN	Prolargin (Proline-arginine-rich end leucine-rich repeat protein)
DVTPTAIGIGDMFHEK	DVTVTAIGIGDMFHEK	V	753	P	-1.82146	GTG	ENSP00000300527	endometrium	5.98653e+09	90304736	P12110	CO6A2_HUMAN	Collagen alpha-2(VI) chain
VDIDAPDVDVHGPDDHLK	VDIDAPDVDVHGPDWHLK	W	744	D	-3.14131	TGG	ENSP00000367263	endometrium	6.25876e+09	4520446	Q09666	AHNK_HUMAN	Neuroblast differentiation-associated protein AHNAK (Desmoyokin)
IGDLDEVKDYVAK	NGDLDEVKDYVAK	N	11	L	-2.17697	AAC	ENSP00000376800	endometrium	6271462656	41725656	P58546	MTPN_HUMAN	Myotrophin (Protein V-1)
AAPSVILFPPSSEELQANK	AAPSVTLFPPSSEELQANK	T	9	L	-2.52968	ACT	ENSP00000374857	endometrium	6690396273	19759443	P0DOY3	IGLC3_HUMAN	Immunoglobulin lambda constant 3 (Ig lambda chain C region DOT) (Ig lambda chain C region NEWM) (Ig lambda-3 chain C regions)
IALDIQR	IALDFQR	F	148	L	-1.97244	TTC	ENSP00000254301	endometrium	6764537856	72077224	P17931	LEG3_HUMAN	Galectin-3 (Gal-3) (35 kDa lectin) (Carbohydrate-binding protein 35) (CBP 35) (Galactose-specific lectin 3) (Galactoside-binding protein) (GALBP) (IgE-binding protein) (L-31) (Laminin-binding protein) (Lectin L-29) (Mac-2 antigen)
WQEEIELYR	WQEEMELYR	M	135	L	-3.64244	ATG	ENSP00000364472	endometrium	6.8057e+09	1.55038e+06	P02647	APOA1_HUMAN	Apolipoprotein A-I (Apo-AI) (ApoA-I) (Apolipoprotein A1) [Cleaved into: Proapolipoprotein A-I (ProapoA-I); Truncated apolipoprotein A-I (Apolipoprotein A-I(1-242))]
IISNAGCTTNCLAPLAK	IISNASCTTNCLAPLAK	S	150	G	-2.38625	TCC	ENSP00000380070	endometrium	6835614678	28088384	P04406	G3P_HUMAN	Glyceraldehyde-3-phosphate dehydrogenase (GAPDH) (EC 1.2.1.12) (Peptidyl-cysteine S-nitrosylase GAPDH) (EC 2.6.99.-)
TMLEGAGGLIQTAR	TMLESAGGLIQTAR	S	1625	G	-2.0591	AGT	ENSP00000516659	endometrium	6946019393	60622936	Q9Y490	TLN1_HUMAN	Talin-1
IESLNEEIAFLKR	IESLNEEIAFLKK	K	240	R	-0.153341	AAA	ENSP00000363071	endometrium	7203573466	5060663648	P17661	DESM_HUMAN	Desmin
IEAVSAETTEDCIAK	IECVSAETTEDCIAK	C	386	A	-2.84702	TGT	ENSP00000385834	endometrium	7.52462e+09	10701958	P02787	TRFE_HUMAN	Serotransferrin (Transferrin) (Beta-1 metal-binding globulin) (Siderophilin)
KEDLVFIFDAPESAPLK	KEDLVFIFWAPESAPLK	W	103	D	-2.13499	TGG	ENSP00000432660	endometrium	7.63971e+09	5.59863e+07	P23528	COF1_HUMAN	Cofilin-1 (18 kDa phosphoprotein) (p18) (Cofilin, non-muscle isoform)
HTAMVSDGGVSIPNSPFR	HTAMVSWGGVSIPNSPFR	W	748	D	-2.72963	TGG	ENSP00000353467	endometrium	7.74719e+09	14438316	P21333	FLNA_HUMAN	Filamin-A (FLN-A) (Actin-binding protein 280) (ABP-280) (Alpha-filamin) (Endothelial actin-binding protein) (Filamin-1) (Non-muscle filamin)
LCYVALDFEDEMATAASSSSLEK	LCYVALDFEQEMATAASSSSLEK	Q	224	D	-2.95479	CAG	ENSP00000458162	endometrium	7.83338e+09	8692695	P63261	ACTG_HUMAN	Actin, cytoplasmic 2 (EC 3.6.4.-) (Gamma-actin) [Cleaved into: Actin, cytoplasmic 2, N-terminally processed]
LKDVLLQVDDEKR	LKDVLLQVDDERR	R	1854	K	-2.4069	CGG	ENSP00000216181	endometrium	9105358378	35677508	P35579	MYH9_HUMAN	Myosin-9 (Cellular myosin heavy chain, type A) (Myosin heavy chain 9) (Myosin heavy chain, non-muscle IIa) (Non-muscle myosin heavy chain A) (NMMHC-A) (Non-muscle myosin heavy chain IIa) (NMMHC II-a) (NMMHC-IIA)
KQELEEMLHEMEAR	KQELEEILHEMEAR	I	922	M	-3.25955	ATA	ENSP00000488461	endometrium	9456257478	5202006	P35749	MYH11_HUMAN	Myosin-11 (Myosin heavy chain 11) (Myosin heavy chain, smooth muscle isoform) (SMMHC)
TEDEDLMSSKDDVGK	TEMEDLMSSKDDVGK	M	1505	D	-3.3955	ATG	ENSP00000216181	endometrium	1.06592e+10	4.28768e+06	P35579	MYH9_HUMAN	Myosin-9 (Cellular myosin heavy chain, type A) (Myosin heavy chain 9) (Myosin heavy chain, non-muscle IIa) (Non-muscle myosin heavy chain A) (NMMHC-A) (Non-muscle myosin heavy chain IIa) (NMMHC II-a) (NMMHC-IIA)
LVEDIIVQCGPDVGRPDR	LVEWIIVQCGPDVGRPDR	W	32	D	-1.95189	TGG	ENSP00000432282	endometrium	1.07861e+10	120497198	Q01995	TAGL_HUMAN	Transgelin (22 kDa actin-binding protein) (Protein WS3-10) (Smooth muscle protein 22-alpha) (SM22-alpha)
DIANDVLSLLEK	DICNDVLSLLEK	C	93	A	-3.50452	TGC	ENSP00000398599	endometrium	1.14716e+10	3.59006e+06	P63104	1433Z_HUMAN	14-3-3 protein zeta/delta (Protein kinase C inhibitor protein 1) (KCIP-1)
LHHVSPADSGEYVAR	LHHVSPADSGEYVCR	C	2792	A	-3.13993	TGC	ENSP00000363827	endometrium	1.26712e+10	9181022	P98160	PGBM_HUMAN	Basement membrane-specific heparan sulfate proteoglycan core protein (HSPG) (Perlecan) (PLC) [Cleaved into: Endorepellin; LG3 peptide]
CPEALFQPSFLGFESCGIHETTFNSIMK	CPEALFQPSFLGMESCGIHETTFNSIMK	M	268	F	-1.96467	ATG	ENSP00000458162	endometrium	1.33618e+10	144942048	P63261	ACTG_HUMAN	Actin, cytoplasmic 2 (EC 3.6.4.-) (Gamma-actin) [Cleaved into: Actin, cytoplasmic 2, N-terminally processed]
KQLEEAEEESQR	RQLEEAEEESQR	R	1883	K	-2.23698	AGG	ENSP00000488461	endometrium	1.33666e+10	77453262	P35749	MYH11_HUMAN	Myosin-11 (Myosin heavy chain 11) (Myosin heavy chain, smooth muscle isoform) (SMMHC)
FFESFGDLSTPDAVDGNPK	FFESFGDLSTPDAVMGNPK	M	55	D	-3.43103	ATG	ENSP00000494175	endometrium	1.41294e+10	5237082	P68871	HBB_HUMAN	Hemoglobin subunit beta (Beta-globin) (Hemoglobin beta chain) [Cleaved into: LVV-hemorphin-7; Spinorphin]
LGTDQPLDQATISLQDGTNK	LGTDQPLDQATISLQMGTNK	M	207	D	-2.99919	ATG	ENSP00000252456	endometrium	1.46125e+10	14639898	P51911	CNN1_HUMAN	Calponin-1 (Basic calponin) (Calponin H1, smooth muscle)
GLGGAVSELLR	GLAGAVSELLR	A	615	G	-1.64192	GCG	ENSP00000516659	endometrium	1.47642e+10	336735616	Q9Y490	TLN1_HUMAN	Talin-1
FNGNHIPGSPFK	FNGTHIPGSPFK	T	2400	N	-1.80133	ACC	ENSP00000353467	endometrium	1.47819e+10	233563328	P21333	FLNA_HUMAN	Filamin-A (FLN-A) (Actin-binding protein 280) (ABP-280) (Alpha-filamin) (Endothelial actin-binding protein) (Filamin-1) (Non-muscle filamin)
SALSGDLETVILGLLK	SALSGHLETVILGLLK	H	93	D	-2.56025	CAC	ENSP00000453694	endometrium	1.53855e+10	42350312	P07355	ANXA2_HUMAN	Annexin A2 (Annexin II) (Annexin-2) (Calpactin I heavy chain) (Calpactin-1 heavy chain) (Chromobindin-8) (Lipocortin II) (Placental anticoagulant protein IV) (PAP-IV) (Protein I) (p36)
SALSGDLETVILGLLK	SALSGHLETVILGLLK	H	93	D	-2.56025	CAC	ENSP00000453694	endometrium	1.53855e+10	42350312	H0YKZ7	H0YKZ7_HUMAN	Annexin
VDNALQSGNSQENVTEQDSK	VDNALQSGNSQESVTEQDSK	S	54	N	-2.96109	AGT	ENSP00000374777	endometrium	1.5776e+10	17254638	A0A5H1ZRQ3	A0A5H1ZRQ3_HUMAN	Immunoglobulin kappa constant
LLGDIQNK	LLGWIQNK	W	174	D	-2.44574	TGG	ENSP00000353467	endometrium	1.59488e+10	57146012	P21333	FLNA_HUMAN	Filamin-A (FLN-A) (Actin-binding protein 280) (ABP-280) (Alpha-filamin) (Endothelial actin-binding protein) (Filamin-1) (Non-muscle filamin)
MDAQECPEGYR	MDCQECPEGYR	C	2467	A	-2.64	TGC	ENSP00000353467	endometrium	1.59621e+10	36567383	P21333	FLNA_HUMAN	Filamin-A (FLN-A) (Actin-binding protein 280) (ABP-280) (Alpha-filamin) (Endothelial actin-binding protein) (Filamin-1) (Non-muscle filamin)
MDCAECPEGYR	MDCQECPEGYR	Q	2468	A	-2.55256	CAG	ENSP00000353467	endometrium	1.59621e+10	44722850	P21333	FLNA_HUMAN	Filamin-A (FLN-A) (Actin-binding protein 280) (ABP-280) (Alpha-filamin) (Endothelial actin-binding protein) (Filamin-1) (Non-muscle filamin)
MDCQESPEGYR	MDCQECPEGYR	C	2470	S	-3.52686	TGC	ENSP00000353467	endometrium	1.59621e+10	4744937	P21333	FLNA_HUMAN	Filamin-A (FLN-A) (Actin-binding protein 280) (ABP-280) (Alpha-filamin) (Endothelial actin-binding protein) (Filamin-1) (Non-muscle filamin)
DLYANDVLSGGTTMYPGIADR	DLYANTVLSGGTTMYPGIADR	T	296	D	-0.978167	ACG	ENSP00000458162	endometrium	1.65596e+10	1741343988	P63261	ACTG_HUMAN	Actin, cytoplasmic 2 (EC 3.6.4.-) (Gamma-actin) [Cleaved into: Actin, cytoplasmic 2, N-terminally processed]
TDDFQTVDLFEGK	TDMFQTVDLFEGK	M	110	D	-3.6834	ATG	ENSP00000432282	endometrium	1.67646e+10	3.4753e+06	Q01995	TAGL_HUMAN	Transgelin (22 kDa actin-binding protein) (Protein WS3-10) (Smooth muscle protein 22-alpha) (SM22-alpha)
DAHLAQVPSHTVVAR	DCHLAQVPSHTVVAR	C	259	A	-2.58317	TGC	ENSP00000385834	endometrium	1.70403e+10	44494812	P02787	TRFE_HUMAN	Serotransferrin (Transferrin) (Beta-1 metal-binding globulin) (Siderophilin)
EIQNLTQQYEEK	EIENLTQQYEEK	E	1401	Q	-2.70575	GAG	ENSP00000488461	endometrium	1.70612e+10	33594156	P35749	MYH11_HUMAN	Myosin-11 (Myosin heavy chain 11) (Myosin heavy chain, smooth muscle isoform) (SMMHC)
VQVQDNEGAPVEALVK	VQVQDNEGCPVEALVK	C	716	A	-3.02338	TGC	ENSP00000353467	endometrium	17232896149	16329715	P21333	FLNA_HUMAN	Filamin-A (FLN-A) (Actin-binding protein 280) (ABP-280) (Alpha-filamin) (Endothelial actin-binding protein) (Filamin-1) (Non-muscle filamin)
LLAGLLAER	LLCGLLAER	C	80	A	-3.22631	TGC	ENSP00000482779	endometrium	1.73463e+10	10301398	P14174	MIF_HUMAN	Macrophage migration inhibitory factor (MIF) (EC 5.3.2.1) (Glycosylation-inhibiting factor) (GIF) (L-dopachrome isomerase) (L-dopachrome tautomerase) (EC 5.3.3.12) (Phenylpyruvate tautomerase)
LGFQVDLK	LGFQVWLK	W	54	D	-1.9979	TGG	ENSP00000432282	endometrium	1.77921e+10	178784525	Q01995	TAGL_HUMAN	Transgelin (22 kDa actin-binding protein) (Protein WS3-10) (Smooth muscle protein 22-alpha) (SM22-alpha)
LGFQVNLK	LGFQVWLK	W	54	N	-3.08902	TGG	ENSP00000432282	endometrium	1.77921e+10	14494461	Q01995	TAGL_HUMAN	Transgelin (22 kDa actin-binding protein) (Protein WS3-10) (Smooth muscle protein 22-alpha) (SM22-alpha)
NTAGDTHLGGEDFDNR	STAGDTHLGGEDFDNR	S	220	N	-1.28936	TCT	ENSP00000437125	endometrium	1.8429e+10	9.46539e+08	P11142	HSP7C_HUMAN	Heat shock cognate 71 kDa protein (EC 3.6.4.10) (Heat shock 70 kDa protein 8) (Heat shock protein family A member 8) (Lipopolysaccharide-associated protein 1) (LAP-1) (LPS-associated protein 1)
LLGNVLVSVLAHHFGK	LLGNVLVCVLAHHFGK	C	112	S	-2.72684	TGT	ENSP00000494175	endometrium	1.84652e+10	34634671	P68871	HBB_HUMAN	Hemoglobin subunit beta (Beta-globin) (Hemoglobin beta chain) [Cleaved into: LVV-hemorphin-7; Spinorphin]
LLGNVLVCVLADHFGK	LLGNVLVCVLAHHFGK	H	116	D	-2.79948	CAT	ENSP00000494175	endometrium	1.84652e+10	2.93004e+07	P68871	HBB_HUMAN	Hemoglobin subunit beta (Beta-globin) (Hemoglobin beta chain) [Cleaved into: LVV-hemorphin-7; Spinorphin]
RVNSLYPDGSKPVKVPENPPSMVFK	LVNSLYPDGSKPVKVPENPPSMVFK	L	64	R	-3.02563	CTG	ENSP00000432282	endometrium	18575953622	17511550	Q01995	TAGL_HUMAN	Transgelin (22 kDa actin-binding protein) (Protein WS3-10) (Smooth muscle protein 22-alpha) (SM22-alpha)
GLMSTTLADKDGEIYCK	GLESTTLADKDGEIYCK	E	153	M	-2.36649	GAG	ENSP00000436792	endometrium	1.86322e+10	80126608	P21291	CSRP1_HUMAN	Cysteine and glycine-rich protein 1 (Cysteine-rich protein 1) (CRP) (CRP1) (Epididymis luminal protein 141) (HEL-141)
VFSTAITPDHLEPR	VFSVAITPDHLEPR	V	188	T	-2.20829	GTG	ENSP00000355180	endometrium	1.91911e+10	118798384	P12109	CO6A1_HUMAN	Collagen alpha-1(VI) chain
FGVLAHLEEER	AGVLAHLEEER	A	764	F	-3.16581	GCC	ENSP00000216181	endometrium	1.93591e+10	13215075	P35579	MYH9_HUMAN	Myosin-9 (Cellular myosin heavy chain, type A) (Myosin heavy chain 9) (Myosin heavy chain, non-muscle IIa) (Non-muscle myosin heavy chain A) (NMMHC-A) (Non-muscle myosin heavy chain IIa) (NMMHC II-a) (NMMHC-IIA)
SFVLNTGK	SFVLNLGK	L	34	T	-2.45692	CTG	ENSP00000215909	endometrium	2.03871e+10	71193272	P09382	LEG1_HUMAN	Galectin-1 (Gal-1) (14 kDa laminin-binding protein) (HLBP14) (14 kDa lectin) (Beta-galactoside-binding lectin L-14-I) (Galaptin) (HBL) (HPL) (Lactose-binding lectin 1) (Lectin galactoside-binding soluble 1) (Putative MAPK-activating protein PM12) (S-Lac lectin 1)
VAPEENPVLLTEAPLNPK	VAPEEHPVLLTEAPLNPK	H	100	N	-2.8652	CAC	ENSP00000458162	endometrium	2.20385e+10	30059646	P63261	ACTG_HUMAN	Actin, cytoplasmic 2 (EC 3.6.4.-) (Gamma-actin) [Cleaved into: Actin, cytoplasmic 2, N-terminally processed]
TPEVTAVVVDVSHEDPEVK	TPEVTCVVVDVSHEDPEVK	C	143	A	-2.59369	TGC	ENSP00000488387	endometrium	2.47343e+10	6.30392e+07	P01857	IGHG1_HUMAN	Immunoglobulin heavy constant gamma 1 (Ig gamma-1 chain C region) (Ig gamma-1 chain C region EU) (Ig gamma-1 chain C region KOL) (Ig gamma-1 chain C region NIE)
TPEVTSVVVDVSHEDPEVK	TPEVTCVVVDVSHEDPEVK	C	143	S	-3.34786	TGC	ENSP00000488387	endometrium	2.47343e+10	11102994	P01857	IGHG1_HUMAN	Immunoglobulin heavy constant gamma 1 (Ig gamma-1 chain C region) (Ig gamma-1 chain C region EU) (Ig gamma-1 chain C region KOL) (Ig gamma-1 chain C region NIE)
DLYANNVVSGGTTMYPGIADR	DLYANNVLSGGTTMYPGIADR	L	300	V	-2.92493	CTA	ENSP00000398239	endometrium	2.57293e+10	30583954	P62736	ACTA_HUMAN	Actin, aortic smooth muscle (EC 3.6.4.-) (Alpha-actin-2) (Cell growth-inhibiting gene 46 protein) [Cleaved into: Actin, aortic smooth muscle, intermediate form]
DLYANNVVSGGTTMYPGIADR	DLYANNVLSGGTTMYPGIADR	L	300	V	-2.92493	CTA	ENSP00000398239	endometrium	2.57293e+10	30583954	F6UVQ4	F6UVQ4_HUMAN	Actin alpha 2, smooth muscle
NGVLAHLEEER	TGVLAHLEEER	T	771	N	-1.36697	ACT	ENSP00000488461	endometrium	2.66102e+10	1143084544	P35749	MYH11_HUMAN	Myosin-11 (Myosin heavy chain 11) (Myosin heavy chain, smooth muscle isoform) (SMMHC)
LFEDLDR	LMEDLDR	M	56	F	-3.4289	ATG	ENSP00000473547	endometrium	2.76774e+10	10309146	R4GN98	R4GN98_HUMAN	Protein S100 (S100 calcium-binding protein)
STSENTAALGCLVK	STSESTAALGCLVK	S	20	N	-2.13134	AGC	ENSP00000374987	endometrium	2.87204e+10	212253172	P01859	IGHG2_HUMAN	Immunoglobulin heavy constant gamma 2 (Ig gamma-2 chain C region) (Ig gamma-2 chain C region DOT) (Ig gamma-2 chain C region TIL) (Ig gamma-2 chain C region ZIE)
VVDLMAHDASKE	VVDLMAHMASKE	M	330	D	-2.7371	ATG	ENSP00000380070	endometrium	2.89999e+10	5.31244e+07	P04406	G3P_HUMAN	Glyceraldehyde-3-phosphate dehydrogenase (GAPDH) (EC 1.2.1.12) (Peptidyl-cysteine S-nitrosylase GAPDH) (EC 2.6.99.-)
SYSSQVTHEGSTVEK	SYSCQVTHEGSTVEK	C	194	S	-3.08401	TGC	ENSP00000431254	endometrium	2.93125e+10	2.41571e+07	B9A064	IGLL5_HUMAN	Immunoglobulin lambda-like polypeptide 5 (G lambda-1) (Germline immunoglobulin lambda 1)
SYSAQVTHEGSTVEK	SYSCQVTHEGSTVEK	C	194	A	-2.92834	TGC	ENSP00000431254	endometrium	2.93125e+10	34571052	B9A064	IGLL5_HUMAN	Immunoglobulin lambda-like polypeptide 5 (G lambda-1) (Germline immunoglobulin lambda 1)
SYNCQVTHEGSTVEK	SYSCQVTHEGSTVEK	S	193	N	-2.47683	AGC	ENSP00000431254	endometrium	2.93125e+10	97773322	B9A064	IGLL5_HUMAN	Immunoglobulin lambda-like polypeptide 5 (G lambda-1) (Germline immunoglobulin lambda 1)
IYSCQVTHEGSTVEK	SYSCQVTHEGSTVEK	S	191	L	-3.12056	AGC	ENSP00000431254	endometrium	2.93125e+10	22207290	B9A064	IGLL5_HUMAN	Immunoglobulin lambda-like polypeptide 5 (G lambda-1) (Germline immunoglobulin lambda 1)
SYSCQVTDEGSTVEK	SYSCQVTHEGSTVEK	H	198	D	-3.34637	CAT	ENSP00000431254	endometrium	2.93125e+10	13203295	B9A064	IGLL5_HUMAN	Immunoglobulin lambda-like polypeptide 5 (G lambda-1) (Germline immunoglobulin lambda 1)
VKEGMNIVEADER	VKEGMNIVEAMER	M	141	D	-3.34104	ATG	ENSP00000419425	endometrium	3.08918e+10	14086513	P62937	PPIA_HUMAN	Peptidyl-prolyl cis-trans isomerase A (PPIase A) (EC 5.2.1.8) (Cyclophilin A) (Cyclosporin A-binding protein) (Rotamase A) [Cleaved into: Peptidyl-prolyl cis-trans isomerase A, N-terminally processed]
RAPEEHPTLLTEAPLNPK	VAPEEHPTLLTEAPLNPK	V	97	R	-1.79192	GTT	ENSP00000398239	endometrium	3.11423e+10	502840896	P62736	ACTA_HUMAN	Actin, aortic smooth muscle (EC 3.6.4.-) (Alpha-actin-2) (Cell growth-inhibiting gene 46 protein) [Cleaved into: Actin, aortic smooth muscle, intermediate form]
RAPEEHPTLLTEAPLNPK	VAPEEHPTLLTEAPLNPK	V	97	R	-1.79192	GTT	ENSP00000398239	endometrium	3.11423e+10	502840896	F6UVQ4	F6UVQ4_HUMAN	Actin alpha 2, smooth muscle
VAPEENPTLLTEAPLNPK	VAPEEHPTLLTEAPLNPK	H	102	N	-2.97621	CAT	ENSP00000398239	endometrium	3.11423e+10	32895818	P62736	ACTA_HUMAN	Actin, aortic smooth muscle (EC 3.6.4.-) (Alpha-actin-2) (Cell growth-inhibiting gene 46 protein) [Cleaved into: Actin, aortic smooth muscle, intermediate form]
VAPEENPTLLTEAPLNPK	VAPEEHPTLLTEAPLNPK	H	102	N	-2.97621	CAT	ENSP00000398239	endometrium	3.11423e+10	32895818	F6UVQ4	F6UVQ4_HUMAN	Actin alpha 2, smooth muscle
LLAVSGPFHYDGPVIDGHFLR	LLAVSGPFHYWGPVIDGHFLR	W	2478	D	-2.49086	TGG	ENSP00000220616	endometrium	3.38465e+10	1.09309e+08	P01266	THYG_HUMAN	Thyroglobulin (Tg)
LLNVSGPFHYWGPVIDGHFLR	LLAVSGPFHYWGPVIDGHFLR	A	2470	N	-3.34914	GCC	ENSP00000220616	endometrium	3.38465e+10	15148602	P01266	THYG_HUMAN	Thyroglobulin (Tg)
FNAHGDANTIVANSK	FNAHGDANTIVCNSK	C	60	A	-2.56648	TGC	ENSP00000215909	endometrium	3.48941e+10	94683165	P09382	LEG1_HUMAN	Galectin-1 (Gal-1) (14 kDa laminin-binding protein) (HLBP14) (14 kDa lectin) (Beta-galactoside-binding lectin L-14-I) (Galaptin) (HBL) (HPL) (Lactose-binding lectin 1) (Lectin galactoside-binding soluble 1) (Putative MAPK-activating protein PM12) (S-Lac lectin 1)
ATSAPQHGAPGPGPADASK	ATCAPQHGAPGPGPADASK	C	2534	S	-3.31143	TGT	ENSP00000353467	endometrium	3.56113e+10	17384512	P21333	FLNA_HUMAN	Filamin-A (FLN-A) (Actin-binding protein 280) (ABP-280) (Alpha-filamin) (Endothelial actin-binding protein) (Filamin-1) (Non-muscle filamin)
VIHDNFGIVEGLNTTVHAITATQK	VIHDNFGIVEGLMTTVHAITATQK	M	174	N	-3.52732	ATG	ENSP00000380070	endometrium	4.11419e+10	12217134	P04406	G3P_HUMAN	Glyceraldehyde-3-phosphate dehydrogenase (GAPDH) (EC 1.2.1.12) (Peptidyl-cysteine S-nitrosylase GAPDH) (EC 2.6.99.-)
VIHDNFGIVMGLMTTVHAITATQK	VIHDNFGIVEGLMTTVHAITATQK	E	171	M	-3.7314	GAA	ENSP00000380070	endometrium	4.11419e+10	7.63634e+06	P04406	G3P_HUMAN	Glyceraldehyde-3-phosphate dehydrogenase (GAPDH) (EC 1.2.1.12) (Peptidyl-cysteine S-nitrosylase GAPDH) (EC 2.6.99.-)
VIHDNFGIVEGLMTTVDAITATQK	VIHDNFGIVEGLMTTVHAITATQK	H	178	D	-2.6646	CAT	ENSP00000380070	endometrium	4.11419e+10	8.90606e+07	P04406	G3P_HUMAN	Glyceraldehyde-3-phosphate dehydrogenase (GAPDH) (EC 1.2.1.12) (Peptidyl-cysteine S-nitrosylase GAPDH) (EC 2.6.99.-)
AMGIDNSFVNDIFER	AMGIMNSFVNDIFER	M	62	D	-1.968	ATG	ENSP00000475942	endometrium	4.20715e+10	452881910	U3KQK0	U3KQK0_HUMAN	Histone H2B
LQDEIQNDKEEMAR	LQDEIQNMKEEMAR	M	371	D	-1.75396	ATG	ENSP00000446007	endometrium	4.4181e+10	778536708	P08670	VIME_HUMAN	Vimentin
YPIEHGIITNWDDDEK	YPIEHGIITNWDDMEK	M	83	D	-3.56552	ATG	ENSP00000398239	endometrium	49994097127	13595556	P62736	ACTA_HUMAN	Actin, aortic smooth muscle (EC 3.6.4.-) (Alpha-actin-2) (Cell growth-inhibiting gene 46 protein) [Cleaved into: Actin, aortic smooth muscle, intermediate form]
YPIEHGIITNWDDDEK	YPIEHGIITNWDDMEK	M	83	D	-3.56552	ATG	ENSP00000398239	endometrium	49994097127	13595556	F6UVQ4	F6UVQ4_HUMAN	Actin alpha 2, smooth muscle
YPREHGIITNWDDMEK	YPIEHGIITNWDDMEK	I	72	R	-4.12734	ATA	ENSP00000398239	endometrium	49994097127	3.72891e+06	P62736	ACTA_HUMAN	Actin, aortic smooth muscle (EC 3.6.4.-) (Alpha-actin-2) (Cell growth-inhibiting gene 46 protein) [Cleaved into: Actin, aortic smooth muscle, intermediate form]
YPREHGIITNWDDMEK	YPIEHGIITNWDDMEK	I	72	R	-4.12734	ATA	ENSP00000398239	endometrium	49994097127	3.72891e+06	F6UVQ4	F6UVQ4_HUMAN	Actin alpha 2, smooth muscle
YPIEHGIITNDDDMEK	YPIEHGIITNWDDMEK	W	80	D	-3.0441	TGG	ENSP00000398239	endometrium	49994097127	4.51665e+07	P62736	ACTA_HUMAN	Actin, aortic smooth muscle (EC 3.6.4.-) (Alpha-actin-2) (Cell growth-inhibiting gene 46 protein) [Cleaved into: Actin, aortic smooth muscle, intermediate form]
YPIEHGIITNDDDMEK	YPIEHGIITNWDDMEK	W	80	D	-3.0441	TGG	ENSP00000398239	endometrium	49994097127	4.51665e+07	F6UVQ4	F6UVQ4_HUMAN	Actin alpha 2, smooth muscle
SGDRGETGPAGNAGPVGPVGAR	SGDRGETGPAGPAGPVGPVGAR	P	1073	N	-3.64936	CCC	ENSP00000225964	endometrium	6.14974e+10	13787740	P02452	CO1A1_HUMAN	Collagen alpha-1(I) chain (Alpha-1 type I collagen)
EYDEELEER	KYDEELEER	K	20	E	-2.2094	AAG	ENSP00000432282	endometrium	8.01243e+10	494722638	Q01995	TAGL_HUMAN	Transgelin (22 kDa actin-binding protein) (Protein WS3-10) (Smooth muscle protein 22-alpha) (SM22-alpha)
VNVDEIGGEALGR	VNVDEVGGEALGR	V	23	L	-3.60519	GTT	ENSP00000494175	endometrium	83025969224	20607262	P68871	HBB_HUMAN	Hemoglobin subunit beta (Beta-globin) (Hemoglobin beta chain) [Cleaved into: LVV-hemorphin-7; Spinorphin]
AVMPSIVGRPR	AVFPSIVGRPR	F	32	M	-4.08242	TTC	ENSP00000398239	endometrium	1.09988e+11	9097455	P62736	ACTA_HUMAN	Actin, aortic smooth muscle (EC 3.6.4.-) (Alpha-actin-2) (Cell growth-inhibiting gene 46 protein) [Cleaved into: Actin, aortic smooth muscle, intermediate form]
AVMPSIVGRPR	AVFPSIVGRPR	F	32	M	-4.08242	TTC	ENSP00000398239	endometrium	1.09988e+11	9097455	F6UVQ4	F6UVQ4_HUMAN	Actin alpha 2, smooth muscle
VGADAGEYGAEALER	VGAHAGEYGAEALER	H	20	D	-3.85896	CAC	ENSP00000251595	endometrium	1.79538e+11	2.48424e+07	P69905	HBA_HUMAN	Hemoglobin subunit alpha (Alpha-globin) (Hemoglobin alpha chain) [Cleaved into: Hemopressin]
LNEGSSAMANGVEEKEPEAPEM	LNEGSSAMANGMEEKEPEAPEM	M	568	V	0.301441	ATG	ENSP00000405877	esophagus	6981388	13976003	Q9UHD8	SEPT9_HUMAN	Septin-9 (MLL septin-like fusion protein MSF-A) (MLL septin-like fusion protein) (Ovarian/Breast septin) (Ov/Br septin) (Septin D1)
FDVELLEIK	FDAELLEIK	A	63	V	0.172894	GCA	ENSP00000429942	esophagus	7.48308e+06	11142280	E5RGQ3	E5RGQ3_HUMAN	RWD domain containing 1
GEQCIDIDECR	GEQCVDIDECR	V	79	L	0.59127	GTA	ENSP00000489183	esophagus	12874191	50233112	A0A0U1RQV3	A0A0U1RQV3_HUMAN	EGF containing fibulin extracellular matrix protein 1
SLIDLFR	SLADLFR	A	2759	L	-0.081534	GCC	ENSP00000395048	esophagus	12874653	10670912	E9PBC6	E9PBC6_HUMAN	Transforming acidic coiled-coil containing protein 2
ADEVLEILR	ADEVLEILK	K	293	R	1.80735	AAG	ENSP00000317123	esophagus	15284675	980857088	O75643	U520_HUMAN	U5 small nuclear ribonucleoprotein 200 kDa helicase (EC 3.6.4.13) (Activating signal cointegrator 1 complex subunit 3-like 1) (BRR2 homolog) (U5 snRNP-specific 200 kDa protein) (U5-200KD)
LRDGDSNSTLEEHSEGK	LRDGDSTSTLEEHSEGK	T	1633	N	-0.0147507	ACT	ENSP00000506029	esophagus	1.61308e+07	15592141	A0A7P0TA78	A0A7P0TA78_HUMAN	Huntingtin
AEAEDTSKDPVGR	AEAEDTGKDPVGR	G	48	S	0.00841983	GGC	ENSP00000361097	esophagus	19127080	19501522	Q9H8L6	MMRN2_HUMAN	Multimerin-2 (EMILIN-3) (Elastin microfibril interface located protein 3) (Elastin microfibril interfacer 3) (EndoGlyx-1 p125/p140 subunit)
QVVSAVTALVEAAER	QVVSAVTTLVEAAER	T	1506	A	0.155325	ACC	ENSP00000484472	esophagus	19587036	28008758	P58107	EPIPL_HUMAN	Epiplakin (450 kDa epidermal antigen)
ASQSINSYLNWYQQKPGK	ASQSISSYLNWYQQKPGK	S	51	N	0.951997	AGC	ENSP00000488680	esophagus	1.99902e+07	1.78983e+08	P01597	KV139_HUMAN	Immunoglobulin kappa variable 1-39 (Ig kappa chain V-I region DEE) (Ig kappa chain V-I region Hau) (Ig kappa chain V-I region Mev) (Ig kappa chain V-I region OU) (Ig kappa chain V-I region Walker)
QEYLIAGK	KEYLIAGK	K	107	Q	-0.155036	AAG	ENSP00000262768	esophagus	20383506	14264045	P16035	TIMP2_HUMAN	Metalloproteinase inhibitor 2 (CSC-21K) (Tissue inhibitor of metalloproteinases 2) (TIMP-2)
VASLEFELR	VAVLEFELR	V	205	S	1.53093	GTC	ENSP00000494314	esophagus	22813766	774686336	A0A2R8Y566	A0A2R8Y566_HUMAN	RAB11-binding protein RELCH (LisH domain and HEAT repeat-containing protein KIAA1468) (RAB11-binding protein containing LisH, coiled-coil, and HEAT repeats)
VTISCSGSSSNIGSNTVNWYQHLPGTAPK	VTISCSGSSSNIGSNTVNWYQQLPGTAPK	Q	57	H	-0.137897	CAG	ENSP00000485735	esophagus	2.3733e+07	17276476	P01699	LV144_HUMAN	Immunoglobulin lambda variable 1-44 (Ig lambda chain V-I region MEM) (Ig lambda chain V-I region VOR)
EHALAAAELLK	EHALAQAELLK	Q	57	A	0.931156	CAA	ENSP00000480865	esophagus	24374894	208017088	A0A087WXB0	A0A087WXB0_HUMAN	Secretory carrier-associated membrane protein (Secretory carrier membrane protein)
YFLQLQLR	YFLCLQLR	C	313	Q	-0.480893	TGC	ENSP00000516350	esophagus	25004862	8262871	A0A994J5B1	A0A994J5B1_HUMAN	Erythrocyte membrane protein band 4.1 like 2
AGEDTEVLPNQR	AGEMTEVLPNQR	M	249	D	0.410189	ATG	ENSP00000383882	esophagus	25213588	64837072	O76054	S14L2_HUMAN	SEC14-like protein 2 (Alpha-tocopherol-associated protein) (TAP) (hTAP) (Squalene transfer protein) (Supernatant protein factor) (SPF)
VAHEELEVR	LAHEELEVR	L	1248	V	-0.00620565	CTG	ENSP00000285039	esophagus	26971673	26589014	Q9ULV0	MYO5B_HUMAN	Unconventional myosin-Vb
SLIYGASSLQSGVPSR	SLIYAASSLQSGVPSR	A	71	G	-0.371638	GCT	ENSP00000418200	esophagus	27032734	11488191	P01601	KVD16_HUMAN	Immunoglobulin kappa variable 1D-16 (Ig kappa chain V-I region HK146) (Ig kappa chain V-I region HK189)
IDADWYR	IDTDWYR	T	470	A	-0.392442	ACA	ENSP00000517939	esophagus	27143596	10995756	Q5HYK7	SH319_HUMAN	SH3 domain-containing protein 19 (ADAM-binding protein Eve-1) (EEN-binding protein) (EBP)
HGYFDEEMNR	CGYFDEEMNR	C	1706	H	0.387915	TGC	ENSP00000484472	esophagus	28323181	69192216	P58107	EPIPL_HUMAN	Epiplakin (450 kDa epidermal antigen)
SEFAVPDLELPSWLTTGNYR	SEFVVPDLELPSWLTTGNYR	V	152	A	-0.349753	GTT	ENSP00000349687	esophagus	2.87213e+07	12836614	P17900	SAP3_HUMAN	Ganglioside GM2 activator (Cerebroside sulfate activator protein) (GM2-AP) (Sphingolipid activator protein 3) (SAP-3) [Cleaved into: Ganglioside GM2 activator isoform short]
ASQSVSSSLAWYQQK	ASQSVSSNLAWYQQK	N	51	S	-0.685875	AAC	ENSP00000488086	esophagus	31025099	6394966	P01624	KV315_HUMAN	Immunoglobulin kappa variable 3-15 (Ig kappa chain V-III region CLL) (Ig kappa chain V-III region POM)
ASQSVSNNLAWYQQK	ASQSVSSNLAWYQQK	S	50	N	-0.649157	AGC	ENSP00000488086	esophagus	31025099	6959143	P01624	KV315_HUMAN	Immunoglobulin kappa variable 3-15 (Ig kappa chain V-III region CLL) (Ig kappa chain V-III region POM)
ASQSISSNLAWYQQK	ASQSVSSNLAWYQQK	V	48	L	0.762059	GTT	ENSP00000488086	esophagus	31025099	179379418	P01624	KV315_HUMAN	Immunoglobulin kappa variable 3-15 (Ig kappa chain V-III region CLL) (Ig kappa chain V-III region POM)
ILIVSFK	ILQVSFK	Q	315	L	0.0299713	CAG	ENSP00000472197	esophagus	36290256	38883144	Q15717	ELAV1_HUMAN	ELAV-like protein 1 (Hu-antigen R) (HuR)
SELPLDPLPIPTEEGNPLLK	SELPLDPLPVPTEEGNPLLK	V	511	L	0.101912	GTC	ENSP00000444408	esophagus	37304124	47170356	Q15758	AAAT_HUMAN	Neutral amino acid transporter B(0) (ATB(0)) (Baboon M7 virus receptor) (RD114/simian type D retrovirus receptor) (Sodium-dependent neutral amino acid transporter type 2) (Solute carrier family 1 member 5)
QGHVEQCECIGGR	QGHVEQCECFGGR	F	230	L	-0.50364	TTC	ENSP00000372224	esophagus	37316512	11702037	Q04756	HGFA_HUMAN	Hepatocyte growth factor activator serine protease (HGF activator) (HGFA) (HGFA serine protease) (EC 3.4.21.-) (Serine protease HGFAC) [Cleaved into: Hepatocyte growth factor activator short chain; Hepatocyte growth factor activator long chain]
LEVVLPR	LEQVLPR	Q	1637	V	0.736506	CAG	ENSP00000502283	esophagus	37746944	205772800	A0A6Q8PGJ2	A0A6Q8PGJ2_HUMAN	Intraflagellar transport protein 172 homolog
ITSLLDR	ITSLLDK	K	264	R	0.166685	AAG	ENSP00000346122	esophagus	38457800	56450716	H7BXZ5	H7BXZ5_HUMAN	Kalirin (EC 2.7.11.1) (Protein Duo) (Serine/threonine-protein kinase with Dbl- and pleckstrin homology domain)
NLLPWIK	NLLIWIK	I	42	P	0.0509315	ATC	ENSP00000361941	esophagus	38607164	43410960	Q9BTM9	URM1_HUMAN	Ubiquitin-related modifier 1
NVVYSCNEGYSLIGNPVAR	NVVYTCNEGYSLIGNPVAR	T	597	S	-0.372236	ACT	ENSP00000512566	esophagus	39450240	16742233	P10643	CO7_HUMAN	Complement component C7
SRVTISIDTSK	SRVTISVDTSK	V	96	L	-0.753638	GTA	ENSP00000482820	esophagus	46262756	8158186	P06331	HV434_HUMAN	Immunoglobulin heavy variable 4-34 (Ig heavy chain V-II region ARH-77)
DVFEAFYR	DVFEAFYK	K	453	R	0.0637309	AAA	ENSP00000364589	esophagus	50384152	58347848	Q13619	CUL4A_HUMAN	Cullin-4A (CUL-4A)
LIGLQAGR	LYGLQAGR	Y	87	L	0.106418	TAC	ENSP00000513844	esophagus	51183968	65396080	P42768	WASP_HUMAN	Actin nucleation-promoting factor WAS (Wiskott-Aldrich syndrome protein) (WASp)
ALALDALR	ALLLDALR	L	185	A	-0.205529	CTG	ENSP00000467585	esophagus	52665188	32809118	Q8N2G8	GHDC_HUMAN	GH3 domain-containing protein
DSIIADFK	DSIINDFK	N	662	A	0.58736	AAT	ENSP00000416534	esophagus	67058788	259308124	A0A0C4DG89	A0A0C4DG89_HUMAN	Probable ATP-dependent RNA helicase DDX46 (EC 3.6.4.13) (DEAD box protein 46)
GLTSILR	GLLSILR	L	3	T	0.832259	CTC	ENSP00000260746	esophagus	67579152	459273652	P36405	ARL3_HUMAN	ADP-ribosylation factor-like protein 3
TTAEYQILVEGVPSPR	TTAEYQVLVEGVPSPR	V	124	L	0.188341	GTG	ENSP00000457421	esophagus	77904448	120199792	P16284	PECA1_HUMAN	Platelet endothelial cell adhesion molecule (PECAM-1) (EndoCAM) (GPIIA') (PECA1) (CD antigen CD31)
ETSFTFQMDVSNIEAIR	ETSFTFQMDVSNVEAIR	V	1468	L	0.00890446	GTA	ENSP00000336775	esophagus	85294742	8.70616e+07	O15061	SYNEM_HUMAN	Synemin (Desmuslin)
VFFSNPTTR	VFFYNPTTR	Y	525	S	-0.505019	TAT	ENSP00000377943	esophagus	88027656	27516926	O14776	TCRG1_HUMAN	Transcription elongation regulator 1 (TATA box-binding protein-associated factor 2S) (Transcription factor CA150)
NIEFTQEDVR	NIEMTQEDVR	M	640	F	-0.124414	ATG	ENSP00000317123	esophagus	92833452	69709304	O75643	U520_HUMAN	U5 small nuclear ribonucleoprotein 200 kDa helicase (EC 3.6.4.13) (Activating signal cointegrator 1 complex subunit 3-like 1) (BRR2 homolog) (U5 snRNP-specific 200 kDa protein) (U5-200KD)
LFQQILR	LFTQILR	T	123	Q	-0.139716	ACG	ENSP00000246792	esophagus	101114528	73298896	P10301	RRAS_HUMAN	Ras-related protein R-Ras (EC 3.6.5.2) (p23)
QLLVDFSCNKFPAIK	QLLADFSCNKFPAIK	A	672	V	-0.448966	GCC	ENSP00000370867	esophagus	104698331	37236934	Q08188	TGM3_HUMAN	Protein-glutamine gamma-glutamyltransferase E (EC 2.3.2.13) (Transglutaminase E) (TG(E)) (TGE) (TGase E) (Transglutaminase-3) (TGase-3) [Cleaved into: Protein-glutamine gamma-glutamyltransferase E 50 kDa catalytic chain; Protein-glutamine gamma-glutamyltransferase E 27 kDa non-catalytic chain]
LNDSLEEQR	LNDQLEEQR	Q	6074	S	-0.231325	CAG	ENSP00000356224	esophagus	109648592	64369204	Q8NF91	SYNE1_HUMAN	Nesprin-1 (Enaptin) (KASH domain-containing protein 1) (KASH1) (Myocyte nuclear envelope protein 1) (Myne-1) (Nuclear envelope spectrin repeat protein 1) (Synaptic nuclear envelope protein 1) (Syne-1)
VEDTALYYCAK	TEDTALYYCAK	T	106	V	0.0265153	ACT	ENSP00000487611	esophagus	115298816	122557568	A0A0B4J1X8	HV343_HUMAN	Immunoglobulin heavy variable 3-43
VSWYQQSPGTAPK	VSWYQQPPGTAPK	P	59	S	-0.766711	CCC	ENSP00000374845	esophagus	117373206	20084364	A0A075B6J9	LV218_HUMAN	Immunoglobulin lambda variable 2-18
IAVELLK	IATELLK	T	999	V	-0.541708	ACG	ENSP00000252804	esophagus	119261392	34260356	Q92626	PXDN_HUMAN	Peroxidasin homolog (EC 1.11.2.-) (Melanoma-associated antigen MG50) (Peroxidasin 1) (hsPxd01) (Vascular peroxidase 1) (p53-responsive gene 2 protein) [Cleaved into: PXDN active fragment]
SEDAAMYYCAR	SEDTAMYYCAR	T	109	A	-0.930804	ACA	ENSP00000488436	esophagus	122650819	14383549	A0A0A0MS14	HV145_HUMAN	Immunoglobulin heavy variable 1-45
TEEARPSPAPGPGTTTGTPTR	TEEARPSPAPGPGTPTGTPTR	P	148	T	0.0663066	CCC	ENSP00000386538	esophagus	125943616	146717776	Q4KMP7	TB10B_HUMAN	TBC1 domain family member 10B (Rab27A-GAP-beta)
LAVHPSGVALQDRVPLASQGLGPGSTVLLVVDKCDEPLNILVR	LAVHPSGVALQDRVPLASQGLGPGSTVLLVVDKCDEPLSILVR	S	82	N	0.0480593	AGC	ENSP00000496832	esophagus	137014982	153047888	P05161	ISG15_HUMAN	Ubiquitin-like protein ISG15 (Interferon-induced 15 kDa protein) (Interferon-induced 17 kDa protein) (IP17) (Ubiquitin cross-reactive protein) (hUCRP)
ATFSSVPLVASISAVSLEVAQPGPSNRPR	ATFSSVPLAASISAVSLEVAQPGPSNRPR	A	1502	V	-0.407568	GCG	ENSP00000363827	esophagus	145199424	56806412	P98160	PGBM_HUMAN	Basement membrane-specific heparan sulfate proteoglycan core protein (HSPG) (Perlecan) (PLC) [Cleaved into: Endorepellin; LG3 peptide]
ASQSISSSYLAWYQQKPGQAPR	ASQSVSSSYLAWYQQKPGQAPR	V	48	L	-0.727358	GTT	ENSP00000487628	esophagus	145518278	2.72621e+07	P01619	KV320_HUMAN	Immunoglobulin kappa variable 3-20 (Ig kappa chain V-III region B6) (Ig kappa chain V-III region GOL) (Ig kappa chain V-III region HAH) (Ig kappa chain V-III region HIC) (Ig kappa chain V-III region IARC/BL41) (Ig kappa chain V-III region NG9) (Ig kappa chain V-III region SIE) (Ig kappa chain V-III region Ti) (Ig kappa chain V-III region WOL)
ASQSVSSSYLAWFQQKPGQAPR	ASQSVSSSYLAWYQQKPGQAPR	Y	56	F	-1.1984	TAC	ENSP00000487628	esophagus	145518278	9215370	P01619	KV320_HUMAN	Immunoglobulin kappa variable 3-20 (Ig kappa chain V-III region B6) (Ig kappa chain V-III region GOL) (Ig kappa chain V-III region HAH) (Ig kappa chain V-III region HIC) (Ig kappa chain V-III region IARC/BL41) (Ig kappa chain V-III region NG9) (Ig kappa chain V-III region SIE) (Ig kappa chain V-III region Ti) (Ig kappa chain V-III region WOL)
FSGSNSGNTATLIISR	FSGSNSGNTATLTISR	T	91	L	-1.01617	ACC	ENSP00000374851	esophagus	149585808	14411889	A0A075B6K5	LV39_HUMAN	Immunoglobulin lambda variable 3-9
FSGSNSGNTATLTVSR	FSGSNSGNTATLTISR	I	92	V	-1.53614	ATC	ENSP00000374851	esophagus	149585808	4352587	A0A075B6K5	LV39_HUMAN	Immunoglobulin lambda variable 3-9
LDSVIFK	LFSVIFK	F	761	D	-0.0151243	TTC	ENSP00000478189	esophagus	174824654	168841176	Q9NVE7	PANK4_HUMAN	4'-phosphopantetheine phosphatase (EC 3.1.3.-) (Inactive pantothenic acid kinase 4) (hPanK4)
AEDTAVYHCAR	AEDTALYHCAR	L	111	V	-0.787998	TTG	ENSP00000488747	esophagus	183801728	29946853	A0A0C4DH32	HV320_HUMAN	Immunoglobulin heavy variable 3-20
LSCAASGFSFSSYGMHWVR	LSCAASGFTFSSYGMHWVR	T	46	S	-0.573863	ACC	ENSP00000488753	esophagus	188968967	50411264	A0A0J9YY99	A0A0J9YY99_HUMAN	Ig-like domain-containing protein
NYLGWYQQKPGQPPK	NYLAWYQQKPGQPPK	A	59	G	-1.20293	GCT	ENSP00000374778	esophagus	194327071	12178688	P06312	KV401_HUMAN	Immunoglobulin kappa variable 4-1 (Ig kappa chain V-IV region B17) (Ig kappa chain V-IV region JI) (Ig kappa chain V-IV region Len) (Ig kappa chain V-IV region STH)
DPLELDR	DPLELFR	F	355	D	-0.271571	TTC	ENSP00000363011	esophagus	204146620	109237384	Q16401	PSMD5_HUMAN	26S proteasome non-ATPase regulatory subunit 5 (26S protease subunit S5 basic) (26S proteasome subunit S5B)
DTVSTGLTGAVNIAK	DTVSTGLTGAVNVAK	V	181	L	0.278537	GTG	ENSP00000301286	esophagus	205622942	390488888	Q96Q06	PLIN4_HUMAN	Perilipin-4 (Adipocyte protein S3-12)
DVTNDVHYENYR	DVTCDVHYENYR	C	299	N	-0.206946	TGC	ENSP00000391311	esophagus	207108660	128603472	Q99719	SEPT5_HUMAN	Septin-5 (Cell division control-related protein 1) (CDCrel-1) (Peanut-like protein 1)
VEITNPPR	VEILNPPR	L	129	T	-0.184288	TTG	ENSP00000296786	esophagus	214557378	140363856	Q8WVY7	UBCP1_HUMAN	Ubiquitin-like domain-containing CTD phosphatase 1 (EC 3.1.3.16) (Nuclear proteasome inhibitor UBLCP1)
LTFDLFK	LGFDLFK	G	11	T	-0.58355	GGG	ENSP00000269489	esophagus	239771584	62552952	A0A0A0MQW3	A0A0A0MQW3_HUMAN	Serpin family B member 13
IIVVNSVDLR	IISVNSVDLR	S	513	V	0.790052	TCG	ENSP00000345731	esophagus	257089808	1585392000	Q12959	DLG1_HUMAN	Disks large homolog 1 (Synapse-associated protein 97) (SAP-97) (SAP97) (hDlg)
IVVEYVDR	IVIEYVDR	I	401	V	-0.841221	ATT	ENSP00000427438	esophagus	258154624	37209908	G3XAM2	G3XAM2_HUMAN	Complement factor I (EC 3.4.21.45) (C3B/C4B inactivator)
LVPGWTKPIIIGR	LVPGWTKPITIGR	T	168	L	-0.690719	ACC	ENSP00000331897	esophagus	274845448	56023374	P48735	IDHP_HUMAN	Isocitrate dehydrogenase [NADP], mitochondrial (IDH) (EC 1.1.1.42) (ICD-M) (IDP) (NADP(+)-specific ICDH) (Oxalosuccinate decarboxylase)
LMIYDVSNRPSGVSNR	LMIYEVSNRPSGVSNR	E	70	D	-0.247053	GAG	ENSP00000374847	esophagus	283100496	160282907	P01704	LV214_HUMAN	Immunoglobulin lambda variable 2-14 (Ig lambda chain V-II region NIG-84) (Ig lambda chain V-II region TOG) (Ig lambda chain V-II region VIL)
SINTAYLQWSSLK	SISTAYLQWSSLK	S	95	N	-0.749488	AGC	ENSP00000483207	esophagus	285814500	50885811	A0A0C4DH38	HV551_HUMAN	Immunoglobulin heavy variable 5-51
IIFDDFK	IIFDDFR	R	505	K	-1.2714	CGA	ENSP00000497336	esophagus	289626340	15503668	P46977	STT3A_HUMAN	Dolichyl-diphosphooligosaccharide--protein glycosyltransferase subunit STT3A (Oligosaccharyl transferase subunit STT3A) (STT3-A) (EC 2.4.99.18) (B5) (Integral membrane protein 1) (Transmembrane protein TMC)
LGDEEISR	LLDEEISR	L	44	G	-0.0273898	CTG	ENSP00000408382	esophagus	336826688	316239936	Q96PU8	QKI_HUMAN	KH domain-containing RNA-binding protein QKI (Protein quaking) (Hqk) (HqkI)
IDLVSLR	IDLTSLR	T	248	V	-0.700411	ACG	ENSP00000299977	esophagus	338318400	67439568	Q08AF3	SLFN5_HUMAN	Schlafen family member 5
VEAEDVGIYYCMQR	VEAEDVGVYYCMQR	V	91	L	-1.24694	GTT	ENSP00000488763	esophagus	3.39003e+08	19198122	A0AAG2T961	A0AAG2T961_HUMAN	Immunoglobulin kappa variable 2-40
VEADDVGVYYCMQR	VEAEDVGVYYCMQR	E	87	D	-1.20042	GAG	ENSP00000488763	esophagus	3.39003e+08	21368784	A0AAG2T961	A0AAG2T961_HUMAN	Immunoglobulin kappa variable 2-40
VEAEDVGTYYCMQR	VEAEDVGVYYCMQR	V	91	T	-1.30171	GTT	ENSP00000488763	esophagus	3.39003e+08	16923506	A0AAG2T961	A0AAG2T961_HUMAN	Immunoglobulin kappa variable 2-40
SAVQGPPDR	SAVQGPPER	E	175	D	-0.716363	GAG	ENSP00000374989	esophagus	346387489	66557888	P01876	IGHA1_HUMAN	Immunoglobulin heavy constant alpha 1 (Ig alpha-1 chain C region) (Ig alpha-1 chain C region BUR) (Ig alpha-1 chain C region TRO)
EEFTVFLHPEEYDYMK	EEFTAFLHPEEYDYMK	A	185	V	-0.0850073	GCT	ENSP00000420381	esophagus	354907926	2.91816e+08	O43852	CALU_HUMAN	Calumenin (Crocalbin) (IEF SSP 9302)
TINEIFGNPNYLR	TIAEIFGNPNYLR	A	426	N	-1.82428	GCA	ENSP00000363011	esophagus	369971100	5544855	Q16401	PSMD5_HUMAN	26S proteasome non-ATPase regulatory subunit 5 (26S protease subunit S5 basic) (26S proteasome subunit S5B)
LMIYDVIK	LMIYDVSK	S	72	L	-1.02112	AGT	ENSP00000374849	esophagus	370356824	35277686	P01706	LV211_HUMAN	Immunoglobulin lambda variable 2-11 (Ig gamma lambda chain V-II region DOT) (Ig lambda chain V-II region BOH) (Ig lambda chain V-II region BUR) (Ig lambda chain V-II region NIG-58) (Ig lambda chain V-II region TRO) (Ig lambda chain V-II region WIN)
VMIYDVSK	LMIYDVSK	L	66	V	-0.879104	CTC	ENSP00000374849	esophagus	370356824	48923408	P01706	LV211_HUMAN	Immunoglobulin lambda variable 2-11 (Ig gamma lambda chain V-II region DOT) (Ig lambda chain V-II region BOH) (Ig lambda chain V-II region BUR) (Ig lambda chain V-II region NIG-58) (Ig lambda chain V-II region TRO) (Ig lambda chain V-II region WIN)
LIIYDVSK	LMIYDVSK	M	67	L	-0.810418	ATG	ENSP00000374849	esophagus	370356824	57306248	P01706	LV211_HUMAN	Immunoglobulin lambda variable 2-11 (Ig gamma lambda chain V-II region DOT) (Ig lambda chain V-II region BOH) (Ig lambda chain V-II region BUR) (Ig lambda chain V-II region NIG-58) (Ig lambda chain V-II region TRO) (Ig lambda chain V-II region WIN)
TVNNFVALATGEK	TVENFVALATGEK	E	67	N	-0.560162	GAA	ENSP00000303057	esophagus	370985360	102139632	P45877	PPIC_HUMAN	Peptidyl-prolyl cis-trans isomerase C (PPIase C) (EC 5.2.1.8) (Cyclophilin C) (Rotamase C)
MEPEPAEPLAAAVEAANGAEQTR	MEAEPAEPLAAAVEAANGAEQTR	A	546	P	-0.227268	GCA	ENSP00000329532	esophagus	372108486	220496682	P53814	SMTN_HUMAN	Smoothelin
TEDTGVYYCTR	TEDTAVYYCTR	A	112	G	-0.832247	GCC	ENSP00000488432	esophagus	374645056	55128116	A0A0B4J1V6	HV373_HUMAN	Immunoglobulin heavy variable 3-73
KNLDIERPTYTNLNR	RNLDIERPTYTNLNR	R	214	K	-1.28592	AGA	ENSP00000336799	esophagus	378745328	19607952	P68363	TBA1B_HUMAN	Tubulin alpha-1B chain (EC 3.6.5.-) (Alpha-tubulin ubiquitous) (Tubulin K-alpha-1) (Tubulin alpha-ubiquitous chain) [Cleaved into: Detyrosinated tubulin alpha-1B chain]
VGEEELR	VGWEELR	W	134	E	-1.52787	TGG	ENSP00000270645	esophagus	379710496	11261120	Q96D15	RCN3_HUMAN	Reticulocalbin-3 (EF-hand calcium-binding protein RLP49)
LLIFAASTLQSGVPSR	LLIYAASTLQSGVPSR	Y	68	F	-0.881319	TAT	ENSP00000488413	esophagus	3.8186e+08	50186261	A0A0C4DH67	KV108_HUMAN	Immunoglobulin kappa variable 1-8
LLIYAASNLQSGVPSR	LLIYAASTLQSGVPSR	T	72	N	-1.61819	ACT	ENSP00000488413	esophagus	3.8186e+08	9198453	A0A0C4DH67	KV108_HUMAN	Immunoglobulin kappa variable 1-8
LLIYVASTLQSGVPSR	LLIYAASTLQSGVPSR	A	69	V	-1.28443	GCT	ENSP00000488413	esophagus	3.8186e+08	19836734	A0A0C4DH67	KV108_HUMAN	Immunoglobulin kappa variable 1-8
LDANVAEEHLTVDAR	LDALVAEEHLTVDAR	L	184	N	-2.0619	CTG	ENSP00000419628	esophagus	4.00598e+08	3473872	Q9UKK9	NUDT5_HUMAN	ADP-sugar pyrophosphatase (EC 3.6.1.13) (8-oxo-dGDP phosphatase) (EC 3.6.1.58) (Nuclear ATP-synthesis protein NUDIX5) (EC 2.7.7.96) (Nucleoside diphosphate-linked moiety X motif 5) (Nudix motif 5) (hNUDT5) (YSA1H)
EGQGEGETQEAAAAAAAAR	EGQGEGETQEAAAATAAAR	T	3694	A	-0.377284	ACC	ENSP00000484472	esophagus	408215432	171239912	P58107	EPIPL_HUMAN	Epiplakin (450 kDa epidermal antigen)
QAPGQELGWIGR	QAPGQELGWMGR	M	66	L	-0.650543	ATG	ENSP00000500724	esophagus	426793080	95427772	A0AAG2TVE0	A0AAG2TVE0_HUMAN	Ig-like domain-containing protein
GLEWVSFIR	GLEWVGFIR	G	67	S	-1.78805	GGT	ENSP00000488069	esophagus	446941650	7281197	A0A0A0MS15	HV349_HUMAN	Immunoglobulin heavy variable 3-49
ITGDCCFDYDR	FTGDCCFDYDR	F	57	L	-1.95221	TTC	ENSP00000297354	esophagus	4.61334e+08	5.14997e+06	Q8IVN8	SBSPO_HUMAN	Somatomedin-B and thrombospondin type-1 domain-containing protein (RPE-spondin)
NPSSAGSDNSGSSGPGSTGNR	NPSSAGSWNSGSSGPGSTGNR	W	294	D	-1.73997	TGG	ENSP00000498441	esophagus	465809186	8476877	P02671	FIBA_HUMAN	Fibrinogen alpha chain [Cleaved into: Fibrinopeptide A; Fibrinogen alpha chain]
NTLNLQMNSLR	NTLYLQMNSLR	Y	98	N	-1.98925	TAT	ENSP00000488753	esophagus	479246528	4912593	A0A0J9YY99	A0A0J9YY99_HUMAN	Ig-like domain-containing protein
NTLFLQMNSLR	NTLYLQMNSLR	Y	98	F	-1.40525	TAT	ENSP00000488753	esophagus	479246528	18850018	A0A0J9YY99	A0A0J9YY99_HUMAN	Ig-like domain-containing protein
NTVYLQMNSLR	NTLYLQMNSLR	L	97	V	-1.50011	CTG	ENSP00000488753	esophagus	479246528	15151375	A0A0J9YY99	A0A0J9YY99_HUMAN	Ig-like domain-containing protein
LDDAVLR	LYDAVLR	Y	195	D	-0.700565	TAT	ENSP00000505619	esophagus	506544368	100937600	A0A7P0T9D8	A0A7P0T9D8_HUMAN	ATP-dependent (S)-NAD(P)H-hydrate dehydratase (EC 4.2.1.93) (ATP-dependent NAD(P)HX dehydratase) (Carbohydrate kinase domain-containing protein)
DTVCSGVTSAMNVAK	DTVCSGVTSAVNVAK	V	542	M	-0.781183	GTG	ENSP00000301286	esophagus	511118426	84593848	Q96Q06	PLIN4_HUMAN	Perilipin-4 (Adipocyte protein S3-12)
LLSDILPPSTGTFQEAQSR	LLSDSLPPSTGTFQEAQSR	S	1226	L	0.396851	TCG	ENSP00000316029	esophagus	527450374	1315323040	Q9Y490	TLN1_HUMAN	Talin-1
LLAEVLR	LLAEILR	I	1034	V	-1.30183	ATC	ENSP00000507939	esophagus	542167936	27058526	A0A804HKI2	A0A804HKI2_HUMAN	Leucine-rich PPR motif-containing protein, mitochondrial (130 kDa leucine-rich protein)
TEDTAIYYCAR	TEDTAVYYCAR	V	94	L	-0.288306	GTG	ENSP00000480183	esophagus	555645488	286083008	A0A4W8ZXM2	A0A4W8ZXM2_HUMAN	Immunoglobulin heavy variable 3-72
TEDTGVYYCAR	TEDTAVYYCAR	A	93	G	-0.921462	GCC	ENSP00000480183	esophagus	555645488	66578732	A0A4W8ZXM2	A0A4W8ZXM2_HUMAN	Immunoglobulin heavy variable 3-72
LLIYAASILQSGVPSR	LLIYAASSLQSGVPSR	S	74	L	-1.77293	AGT	ENSP00000488804	esophagus	5.62165e+08	9482755	A0A0C4DH72	KV106_HUMAN	Immunoglobulin kappa variable 1-6
LLIYVASSLQSGVPSR	LLIYAASSLQSGVPSR	A	71	V	-1.29032	GCT	ENSP00000488804	esophagus	5.62165e+08	28809844	A0A0C4DH72	KV106_HUMAN	Immunoglobulin kappa variable 1-6
LLIYATSSLQSGVPSR	LLIYAASSLQSGVPSR	A	72	T	-1.04547	GCA	ENSP00000488804	esophagus	5.62165e+08	5.06284e+07	A0A0C4DH72	KV106_HUMAN	Immunoglobulin kappa variable 1-6
LLIYGASSLQSGVPSR	LLIYAASSLQSGVPSR	A	71	G	-1.06142	GCT	ENSP00000488804	esophagus	5.62165e+08	4.88022e+07	A0A0C4DH72	KV106_HUMAN	Immunoglobulin kappa variable 1-6
LLIFAASSLQSGVPSR	LLIYAASSLQSGVPSR	Y	70	F	-1.34375	TAT	ENSP00000488804	esophagus	5.62165e+08	25474686	A0A0C4DH72	KV106_HUMAN	Immunoglobulin kappa variable 1-6
GLEWVATIK	GLEWVANIK	N	68	T	-1.26538	AAC	ENSP00000487659	esophagus	564020690	30613710	P01780	HV307_HUMAN	Immunoglobulin heavy variable 3-7 (Ig heavy chain V-III region GAL) (Ig heavy chain V-III region GAR) (Ig heavy chain V-III region JON)
IDPNYLR	IDLNYLR	L	261	P	-0.11534	CTC	ENSP00000376028	esophagus	567769680	435343264	Q86X76	NIT1_HUMAN	Deaminated glutathione amidase (dGSH amidase) (EC 3.5.1.128) (Nitrilase homolog 1)
GGTLSTPQTGSENDALYEYLR	GGTLGTPQTGSENDALYEYLR	G	63	S	-0.0384406	GGC	ENSP00000396013	esophagus	583656736	534216016	E9PHK0	E9PHK0_HUMAN	C-type lectin domain family 3 member B
HEYSEEELK	VEYSEEELK	V	556	H	-1.67193	GTG	ENSP00000384257	esophagus	603321880	12841478	P12956	XRCC6_HUMAN	DNA repair protein Ku70 (EC 4.2.99.18) (EC 5.6.2.4) (5'-deoxyribose-5-phosphate lyase Ku70) (5'-dRP lyase Ku70) (70 kDa subunit of Ku antigen) (ATP-dependent DNA helicase 2 subunit 1) (ATP-dependent DNA helicase II 70 kDa subunit) (CTC box-binding factor 75 kDa subunit) (CTC75) (CTCBF) (DNA repair protein XRCC6) (Lupus Ku autoantigen protein p70) (Ku70) (Thyroid-lupus autoantigen) (TLAA) (X-ray repair complementing defective repair in Chinese hamster cells 6) (X-ray repair cross-complementing protein 6)
LLLPDLEAR	LLLPWLEAR	W	860	D	-2.19709	TGG	ENSP00000465200	esophagus	6.45782e+08	4.10204e+06	K7EJJ5	K7EJJ5_HUMAN	Clathrin heavy chain
VEDFPLAR	VEDIPLAR	I	2700	F	-1.3247	ATT	ENSP00000517053	esophagus	648350808	30698016	A0AAG2UUW0	A0AAG2UUW0_HUMAN	Apolipoprotein B-100
ISIEEAIR	ISTEEAIR	T	2746	L	-1.56826	ACC	ENSP00000369129	esophagus	701414600	18954542	P15924	DESP_HUMAN	Desmoplakin (DP) (250/210 kDa paraneoplastic pemphigus antigen)
SDDTAVYYCAK	SDDTAVYYCAR	R	116	K	-0.911913	AGA	ENSP00000488395	esophagus	744868824	91236104	A0A0C4DH31	HV118_HUMAN	Immunoglobulin heavy variable 1-18
SDDTGVYYCAR	SDDTAVYYCAR	A	110	G	-1.81701	GCC	ENSP00000488395	esophagus	744868824	11352019	A0A0C4DH31	HV118_HUMAN	Immunoglobulin heavy variable 1-18
DLVDGLR	DLSDGLR	S	64	V	-0.951624	AGC	ENSP00000327145	esophagus	758128960	84746040	Q14315	FLNC_HUMAN	Filamin-C (FLN-C) (FLNc) (ABP-280-like protein) (ABP-L) (Actin-binding-like protein) (Filamin-2) (Gamma-filamin)
CALDFER	CALDFFR	F	70	E	-1.4571	TTT	ENSP00000362873	esophagus	782813948	27324734	P51970	NDUA8_HUMAN	NADH dehydrogenase [ubiquinone] 1 alpha subcomplex subunit 8 (Complex I-19kD) (CI-19kD) (Complex I-PGIV) (CI-PGIV) (NADH-ubiquinone oxidoreductase 19 kDa subunit)
TLIYDTNNK	TLIYDTSNK	S	72	N	-1.26038	AGC	ENSP00000374830	esophagus	822216512	45144708	A0A075B6I9	LV746_HUMAN	Immunoglobulin lambda variable 7-46
NQNELDKYR	LQNELDKYR	L	41	N	-1.36969	CTG	ENSP00000363092	esophagus	871343286	37196576	Q13976	KGP1_HUMAN	cGMP-dependent protein kinase 1 (cGK 1) (cGK1) (EC 2.7.11.12) (cGMP-dependent protein kinase I) (cGKI)
LLIYDTSNLETGVPSR	LLIYDASNLETGVPSR	A	50	T	-0.135658	GCA	ENSP00000488818	esophagus	891513932	652334528	A0AAG2T928	A0AAG2T928_HUMAN	Immunoglobulin kappa variable 1-33
LLIYDASNVETGVPSR	LLIYDASNLETGVPSR	L	53	V	-0.817187	TTG	ENSP00000488818	esophagus	891513932	135812964	A0AAG2T928	A0AAG2T928_HUMAN	Immunoglobulin kappa variable 1-33
LLIYDASSLETGVPSR	LLIYDASNLETGVPSR	N	52	S	-1.13619	AAT	ENSP00000488818	esophagus	891513932	65153642	A0AAG2T928	A0AAG2T928_HUMAN	Immunoglobulin kappa variable 1-33
LLIYDASNLEAGVPSR	LLIYDASNLETGVPSR	T	55	A	-2.03455	ACA	ENSP00000488818	esophagus	891513932	8233401	A0AAG2T928	A0AAG2T928_HUMAN	Immunoglobulin kappa variable 1-33
DTVCSGVTGAVNIAK	DTVCSGVTGAVNVAK	V	940	L	-1.02059	GTG	ENSP00000301286	esophagus	894045376	85264712	Q96Q06	PLIN4_HUMAN	Perilipin-4 (Adipocyte protein S3-12)
AYDDFYR	AYADFYR	A	49	D	-2.17547	GCA	ENSP00000429991	esophagus	918831368	6134288	P09669	COX6C_HUMAN	Cytochrome c oxidase subunit 6C (Cytochrome c oxidase polypeptide VIc)
SSQNLVHSDGNTYLSWLQQRPGQPPR	SSQSLVHSDGNTYLSWLQQRPGQPPR	S	47	N	-0.316475	AGC	ENSP00000488087	esophagus	9.86691e+08	4.76109e+08	A0A0C4DH68	KV224_HUMAN	Immunoglobulin kappa variable 2-24
SSQSLVHSNGNTYLSWLQQRPGQPPR	SSQSLVHSDGNTYLSWLQQRPGQPPR	D	52	N	-1.55562	GAT	ENSP00000488087	esophagus	9.86691e+08	2.74511e+07	A0A0C4DH68	KV224_HUMAN	Immunoglobulin kappa variable 2-24
SSQSLVHSDGNSYLSWLQQRPGQPPR	SSQSLVHSDGNTYLSWLQQRPGQPPR	T	55	S	-0.599422	ACC	ENSP00000488087	esophagus	9.86691e+08	248175540	A0A0C4DH68	KV224_HUMAN	Immunoglobulin kappa variable 2-24
EDTGLLTTTHGPEEAPR	EDTGLLATTHGPEEAPR	A	1137	T	-0.193037	GCC	ENSP00000301286	esophagus	995233894	638099679	Q96Q06	PLIN4_HUMAN	Perilipin-4 (Adipocyte protein S3-12)
VGDEQLLTTIAR	VGWEQLLTTIAR	W	716	D	-1.09661	TGG	ENSP00000377941	esophagus	1004246403	8.03944e+07	P12814	ACTN1_HUMAN	Alpha-actinin-1 (Alpha-actinin cytoskeletal isoform) (F-actin cross-linking protein) (Non-muscle alpha-actinin-1)
LVSNGAEEIVDGNAK	LVSIGAEEIVDGNAK	I	128	N	-0.997817	ATC	ENSP00000489220	esophagus	1.07938e+09	108481424	O43707	ACTN4_HUMAN	Alpha-actinin-4 (Non-muscle alpha-actinin 4)
LIIYEVSK	LMIYEVSK	M	67	L	-0.764021	ATG	ENSP00000482937	esophagus	1151844608	198322880	P01709	LV208_HUMAN	Immunoglobulin lambda variable 2-8 (Ig lambda chain V-II region BO) (Ig lambda chain V-II region MGC)
NFGIDLR	NFGIWLR	W	51	D	-2.35034	TGG	ENSP00000473155	esophagus	1167587222	5.2113e+06	M0R3D6	M0R3D6_HUMAN	Large ribosomal subunit protein eL20 (60S ribosomal protein L18a)
VEDTAVYYCAK	VEDTAVYYCAR	R	116	K	-0.53101	AGA	ENSP00000474013	esophagus	1191197726	350731076	A0A075B7B8	A0A075B7B8_HUMAN	Immunoglobulin heavy variable 3/OR16-12 (non-functional)
VEDTATYYCAR	VEDTAVYYCAR	V	111	T	-0.0324905	GTG	ENSP00000474013	esophagus	1191197726	1105333472	A0A075B7B8	A0A075B7B8_HUMAN	Immunoglobulin heavy variable 3/OR16-12 (non-functional)
VDDTAVYYCAR	VEDTAVYYCAR	E	107	D	-0.603785	GAG	ENSP00000474013	esophagus	1191197726	296619072	A0A075B7B8	A0A075B7B8_HUMAN	Immunoglobulin heavy variable 3/OR16-12 (non-functional)
VEDTAFYYCAR	VEDTAVYYCAR	V	111	F	-1.4464	GTG	ENSP00000474013	esophagus	1191197726	42616628	A0A075B7B8	A0A075B7B8_HUMAN	Immunoglobulin heavy variable 3/OR16-12 (non-functional)
DPLQLDDAVRPEAEGEEEGR	LPLQLDDAVRPEAEGEEEGR	L	151	D	-1.92245	CTG	ENSP00000264161	esophagus	1231501675	14722533	P14868	SYDC_HUMAN	Aspartate--tRNA ligase, cytoplasmic (EC 6.1.1.12) (Aspartyl-tRNA synthetase) (AspRS) (Cell proliferation-inducing gene 40 protein)
NVEDHLAVQSLIR	LVEDHLAVQSLIR	L	122	N	-1.57649	CTC	ENSP00000222673	esophagus	1259230290	33389604	Q02218	ODO1_HUMAN	2-oxoglutarate dehydrogenase complex component E1 (E1o) (HsOGDH) (OGDC-E1) (OGDH-E1) (EC 1.2.4.2) (2-oxoglutarate dehydrogenase, mitochondrial) (Alpha-ketoglutarate dehydrogenase) (Alpha-KGDH-E1) (Thiamine diphosphate (ThDP)-dependent 2-oxoglutarate dehydrogenase)
VQLPTESLQELLDLHR	VQLPTETLQELLDLHR	T	348	S	0.281094	ACC	ENSP00000359504	esophagus	1282783737	2450459810	P32455	GBP1_HUMAN	Guanylate-binding protein 1 (EC 3.6.1.-) (EC 3.6.5.-) (GTP-binding protein 1) (GBP-1) (HuGBP-1) (hGBP1) (Guanine nucleotide-binding protein 1) (Interferon-induced guanylate-binding protein 1)
VHSPSGALEEAYVTEIDQDK	VHSPSGALEECYVTEIDQDK	C	2369	A	-1.82151	TGC	ENSP00000353467	esophagus	1.38512e+09	20891792	P21333	FLNA_HUMAN	Filamin-A (FLN-A) (Actin-binding protein 280) (ABP-280) (Alpha-filamin) (Endothelial actin-binding protein) (Filamin-1) (Non-muscle filamin)
AEDTALYYCAR	AEDTALYYCAK	K	97	R	-0.127286	AAA	ENSP00000481152	esophagus	1433008222	1068961984	A0AAG2SXZ4	A0AAG2SXZ4_HUMAN	Ig-like domain-containing protein
AEDTATYYCAK	AEDTALYYCAK	L	92	T	-2.04248	TTG	ENSP00000481152	esophagus	1433008222	12994701	A0AAG2SXZ4	A0AAG2SXZ4_HUMAN	Ig-like domain-containing protein
AEDTALYYCTK	AEDTALYYCAK	A	96	T	-1.33762	GCA	ENSP00000481152	esophagus	1433008222	65861260	A0AAG2SXZ4	A0AAG2SXZ4_HUMAN	Ig-like domain-containing protein
AEDTAMYYCAK	AEDTALYYCAK	L	92	M	-1.74065	TTG	ENSP00000481152	esophagus	1433008222	26037364	A0AAG2SXZ4	A0AAG2SXZ4_HUMAN	Ig-like domain-containing protein
AQPNQPADEPAEKADEPMEH	AQPAQPADEPAEKADEPMEH	A	246	N	-1.84104	GCT	ENSP00000379676	esophagus	1.48021e+09	21344425	P25786	PSA1_HUMAN	Proteasome subunit alpha type-1 (30 kDa prosomal protein) (PROS-30) (Macropain subunit C2) (Multicatalytic endopeptidase complex subunit C2) (Proteasome component C2) (Proteasome nu chain) (Proteasome subunit alpha-6) (alpha-6)
ALEWLGR	ALEWLAR	A	69	G	-1.58257	GCA	ENSP00000375043	esophagus	1483679372	38794409	A0A0C4DH43	HV70D_HUMAN	Immunoglobulin heavy variable 2-70D
STESLQTNVQR	STESLQANVQR	A	111	T	-0.551255	GCC	ENSP00000455009	esophagus	1494313272	419939044	P26373	RL13_HUMAN	Large ribosomal subunit protein eL13 (60S ribosomal protein L13) (Breast basic conserved protein 1)
NDLSWYQQKPGK	NDLGWYQQKPGK	G	55	S	-1.67912	GGC	ENSP00000488092	esophagus	1501409284	31432258	P01599	KV117_HUMAN	Immunoglobulin kappa variable 1-17 (Ig kappa chain V-I region Gal) (Ig kappa chain V-I region WEA)
NSLYLHMNSLR	NSLYLQMNSLR	Q	100	H	-1.97886	CAA	ENSP00000487659	esophagus	1653849632	17363264	P01780	HV307_HUMAN	Immunoglobulin heavy variable 3-7 (Ig heavy chain V-III region GAL) (Ig heavy chain V-III region GAR) (Ig heavy chain V-III region JON)
NSLYLQMTSLR	NSLYLQMNSLR	N	102	T	-2.15043	AAC	ENSP00000487659	esophagus	1653849632	11696723	P01780	HV307_HUMAN	Immunoglobulin heavy variable 3-7 (Ig heavy chain V-III region GAL) (Ig heavy chain V-III region GAR) (Ig heavy chain V-III region JON)
NSLFLQMNSLR	NSLYLQMNSLR	Y	98	F	-2.19288	TAT	ENSP00000487659	esophagus	1653849632	10607680	P01780	HV307_HUMAN	Immunoglobulin heavy variable 3-7 (Ig heavy chain V-III region GAL) (Ig heavy chain V-III region GAR) (Ig heavy chain V-III region JON)
NSVYLQMNSLR	NSLYLQMNSLR	L	97	V	-1.70374	CTG	ENSP00000487659	esophagus	1653849632	32715626	P01780	HV307_HUMAN	Immunoglobulin heavy variable 3-7 (Ig heavy chain V-III region GAL) (Ig heavy chain V-III region GAR) (Ig heavy chain V-III region JON)
LMEDTEDWRPR	LIEDTEDWRPR	I	264	M	-1.96915	ATT	ENSP00000321746	esophagus	1683003074	18069112	Q96HC4	PDLI5_HUMAN	PDZ and LIM domain protein 5 (Enigma homolog) (Enigma-like PDZ and LIM domains protein)
LENCNLTPDALK	LEICNLTPDALK	I	349	N	-1.04632	ATC	ENSP00000435272	esophagus	1.74327e+09	156689968	P07384	CAN1_HUMAN	Calpain-1 catalytic subunit (EC 3.4.22.52) (Calcium-activated neutral proteinase 1) (CANP 1) (Calpain mu-type) (Calpain-1 large subunit) (Cell proliferation-inducing gene 30 protein) (Micromolar-calpain) (muCANP)
LLIYDASIR	LLIYDASSR	S	73	L	-1.03729	AGC	ENSP00000374805	esophagus	1747039340	160330336	A0A0C4DH25	KVD20_HUMAN	Immunoglobulin kappa variable 3D-20
VLLEAGIR	VLLEAAIR	A	45	G	-1.89652	GCC	ENSP00000438733	esophagus	1898904704	24098182	P21399	ACOHC_HUMAN	Cytoplasmic aconitate hydratase (Aconitase) (EC 4.2.1.3) (Citrate hydro-lyase) (Ferritin repressor protein) (Iron regulatory protein 1) (IRP1) (Iron-responsive element-binding protein 1) (IRE-BP 1)
LIEIVSR	LIEIASR	A	1147	V	-0.712722	GCA	ENSP00000258341	esophagus	1903342208	368803616	P11047	LAMC1_HUMAN	Laminin subunit gamma-1 (Laminin B2 chain) (Laminin-1 subunit gamma) (Laminin-10 subunit gamma) (Laminin-11 subunit gamma) (Laminin-2 subunit gamma) (Laminin-3 subunit gamma) (Laminin-4 subunit gamma) (Laminin-6 subunit gamma) (Laminin-7 subunit gamma) (Laminin-8 subunit gamma) (Laminin-9 subunit gamma) (S-laminin subunit gamma) (S-LAM gamma)
VDDIFER	IDDIFER	I	1540	V	-1.39335	ATT	ENSP00000349259	esophagus	1949219865	78797344	Q01082	SPTB2_HUMAN	Spectrin beta chain, non-erythrocytic 1 (Beta-II spectrin) (Fodrin beta chain) (Spectrin, non-erythroid beta chain 1)
IWHDSFYNELR	IWHHSFYNELR	H	89	D	-1.80498	CAC	ENSP00000398239	esophagus	2.09889e+09	3.28859e+07	P62736	ACTA_HUMAN	Actin, aortic smooth muscle (EC 3.6.4.-) (Alpha-actin-2) (Cell growth-inhibiting gene 46 protein) [Cleaved into: Actin, aortic smooth muscle, intermediate form]
IWHDSFYNELR	IWHHSFYNELR	H	89	D	-1.80498	CAC	ENSP00000398239	esophagus	2.09889e+09	3.28859e+07	F6UVQ4	F6UVQ4_HUMAN	Actin alpha 2, smooth muscle
VCLIGSGFSTGYGSAVNVAK	VCLIGCGFSTGYGSAVNVAK	C	174	S	-2.75769	TGT	ENSP00000306606	esophagus	2.13211e+09	3.72498e+06	P00325	ADH1B_HUMAN	All-trans-retinol dehydrogenase [NAD(+)] ADH1B (EC 1.1.1.105) (Alcohol dehydrogenase 1B) (Alcohol dehydrogenase subunit beta)
LKVPEDVDTVK	LKVPEWVDTVK	W	32	D	-2.36091	TGG	ENSP00000470972	esophagus	2.19019e+09	9540503	P39019	RS19_HUMAN	Small ribosomal subunit protein eS19 (40S ribosomal protein S19)
ASGVPDRFSGSGSGTDFTLR	ASGVPDRFSGSGSGTDFTLK	K	80	R	-1.50349	AAA	ENSP00000488763	esophagus	2222374268	69715496	A0AAG2T961	A0AAG2T961_HUMAN	Immunoglobulin kappa variable 2-40
FFSFDGK	IFSFDGK	I	1252	F	-0.219621	ATC	ENSP00000518184	esophagus	2286850974	1379166536	A0AAG2UW65	A0AAG2UW65_HUMAN	Collagen type XVIII alpha 1 chain (Collagen, type XVIII, alpha 1, isoform CRA_d)
YGPPAPSCPAPEFLGGPSVFLFPPKPK	YGPPCPSCPAPEFLGGPSVFLFPPKPK	C	105	A	-1.19121	TGC	ENSP00000483393	esophagus	2.34681e+09	151101476	P01861	IGHG4_HUMAN	Immunoglobulin heavy constant gamma 4 (Ig gamma-4 chain C region)
ASDAEGDVAALNRK	ASDAEGDVAALNRR	R	90	K	-0.316418	CGC	ENSP00000494125	esophagus	2353410240	1135741824	P67936	TPM4_HUMAN	Tropomyosin alpha-4 chain (TM30p1) (Tropomyosin-4)
ISMPDVELNLK	ISMPDVGLNLK	G	1584	E	-1.22544	GGA	ENSP00000367263	esophagus	2370978960	141087504	Q09666	AHNK_HUMAN	Neuroblast differentiation-associated protein AHNAK (Desmoyokin)
MTEEMVEMLVAGHEDSNGCINYEELVR	MTEEEVEMLVAGHEDSNGCINYEELVR	E	123	M	-2.46053	GAA	ENSP00000446714	esophagus	2375998676	8.22834e+06	P60660	MYL6_HUMAN	Myosin light polypeptide 6 (17 kDa myosin light chain) (LC17) (Myosin light chain 3) (MLC-3) (Myosin light chain alkali 3) (Myosin light chain A3) (Smooth muscle and nonmuscle myosin light chain alkali 6)
DVDGIEGPIDAAFTR	DVWGIEGPIDAAFTR	W	199	D	-2.19027	TGG	ENSP00000226218	esophagus	2420129830	15616100	P04004	VTNC_HUMAN	Vitronectin (VN) (S-protein) (Serum-spreading factor) (V75) [Cleaved into: Vitronectin V65 subunit; Vitronectin V10 subunit; Somatomedin-B]
VVTPLSPPTNLHLEANPDTGVLTVSDER	VVTPLSPPTNLHLEANPDTGVLTVSWER	W	1194	D	-1.53828	TGG	ENSP00000352696	esophagus	2565568424	74284833	P02751	FINC_HUMAN	Fibronectin (FN) (Cold-insoluble globulin) (CIG) [Cleaved into: Anastellin; Ugl-Y1; Ugl-Y2; Ugl-Y3]
LALAEEAR	LALLEEAR	L	1249	A	-1.54364	CTA	ENSP00000364691	esophagus	2609038316	74616896	Q5TZA2	CROCC_HUMAN	Rootletin (Ciliary rootlet coiled-coil protein)
RPDGEGCVDENEAQTKPGICENGR	RPDGEGCVDENECQTKPGICENGR	C	2294	A	-1.88697	TGT	ENSP00000325527	esophagus	2.67256e+09	34670172	P35555	FBN1_HUMAN	Fibrillin-1 [Cleaved into: Asprosin]
GILAEFR	GILAIFR	I	406	E	-0.719618	ATC	ENSP00000356257	esophagus	2.7057e+09	516014400	P29536	LMOD1_HUMAN	Leiomodin-1 (64 kDa autoantigen 1D) (64 kDa autoantigen 1D3) (64 kDa autoantigen D1) (Leiomodin, muscle form) (Smooth muscle leiomodin) (SM-Lmod) (Thyroid-associated ophthalmopathy autoantigen)
LLIYHASSR	LLIYGASSR	G	70	H	-2.16823	GGT	ENSP00000487628	esophagus	2784794540	18904494	P01619	KV320_HUMAN	Immunoglobulin kappa variable 3-20 (Ig kappa chain V-III region B6) (Ig kappa chain V-III region GOL) (Ig kappa chain V-III region HAH) (Ig kappa chain V-III region HIC) (Ig kappa chain V-III region IARC/BL41) (Ig kappa chain V-III region NG9) (Ig kappa chain V-III region SIE) (Ig kappa chain V-III region Ti) (Ig kappa chain V-III region WOL)
LLIFGASSR	LLIYGASSR	Y	69	F	-1.64665	TAT	ENSP00000487628	esophagus	2784794540	62825910	P01619	KV320_HUMAN	Immunoglobulin kappa variable 3-20 (Ig kappa chain V-III region B6) (Ig kappa chain V-III region GOL) (Ig kappa chain V-III region HAH) (Ig kappa chain V-III region HIC) (Ig kappa chain V-III region IARC/BL41) (Ig kappa chain V-III region NG9) (Ig kappa chain V-III region SIE) (Ig kappa chain V-III region Ti) (Ig kappa chain V-III region WOL)
FLIYGASSR	LLIYGASSR	L	66	F	-1.9379	CTC	ENSP00000487628	esophagus	2784794540	32128504	P01619	KV320_HUMAN	Immunoglobulin kappa variable 3-20 (Ig kappa chain V-III region B6) (Ig kappa chain V-III region GOL) (Ig kappa chain V-III region HAH) (Ig kappa chain V-III region HIC) (Ig kappa chain V-III region IARC/BL41) (Ig kappa chain V-III region NG9) (Ig kappa chain V-III region SIE) (Ig kappa chain V-III region Ti) (Ig kappa chain V-III region WOL)
YYDSRPGGYGYGYAR	YYDSRPGGYGYGYGR	G	129	A	-1.23115	GGA	ENSP00000365950	esophagus	2791735864	163953942	P98179	RBM3_HUMAN	RNA-binding protein 3 (RNA-binding motif protein 3) (RNPL)
LAVDVIR	LIVDVIR	I	1391	A	-1.39533	ATT	ENSP00000268182	esophagus	2891333356	116351248	P46940	IQGA1_HUMAN	Ras GTPase-activating-like protein IQGAP1 (p195)
MLYDNENPPADEYFGR	MLYDMENPPADEYFGR	M	403	N	-2.05669	ATG	ENSP00000482617	esophagus	3.33635e+09	29280990	Q93052	LPP_HUMAN	Lipoma-preferred partner (LIM domain-containing preferred translocation partner in lipoma)
MLYDNENPPADEYFGR	MLYDMENPPADEYFGR	M	403	N	-2.05669	ATG	ENSP00000482617	esophagus	3.33635e+09	29280990	A0A087WZF1	A0A087WZF1_HUMAN	LIM domain containing preferred translocation partner in lipoma
VTISIDTSK	VTISVDTSK	V	96	L	-0.232398	GTA	ENSP00000482820	esophagus	3487264448	2042145040	P06331	HV434_HUMAN	Immunoglobulin heavy variable 4-34 (Ig heavy chain V-II region ARH-77)
VSISVDTSK	VTISVDTSK	T	93	S	-0.954445	ACC	ENSP00000482820	esophagus	3487264448	387293068	P06331	HV434_HUMAN	Immunoglobulin heavy variable 4-34 (Ig heavy chain V-II region ARH-77)
VIISVDTSK	VTISVDTSK	T	93	L	-0.856302	ACC	ENSP00000482820	esophagus	3487264448	485492416	P06331	HV434_HUMAN	Immunoglobulin heavy variable 4-34 (Ig heavy chain V-II region ARH-77)
EADDIVNDLK	EADDIVNWLK	W	127	D	-2.19662	TGG	ENSP00000506014	esophagus	3.55524e+09	22607247	A0A7P0TA71	A0A7P0TA71_HUMAN	Protein disulfide-isomerase (EC 5.3.4.1)
SEDTAVYYCTR	SEDTAVYYCAR	A	115	T	-1.45161	GCG	ENSP00000488713	esophagus	3623785145	128099776	P01743	HV146_HUMAN	Immunoglobulin heavy variable 1-46 (Ig heavy chain V-I region DOT) (Ig heavy chain V-I region HG3) (Ig heavy chain V-I region Mot)
SEDTAFYYCAR	SEDTAVYYCAR	V	111	F	-2.21905	GTG	ENSP00000488713	esophagus	3623785145	21883512	P01743	HV146_HUMAN	Immunoglobulin heavy variable 1-46 (Ig heavy chain V-I region DOT) (Ig heavy chain V-I region HG3) (Ig heavy chain V-I region Mot)
SEDTAEYYCAR	SEDTAVYYCAR	V	111	E	-2.86559	GTG	ENSP00000488713	esophagus	3623785145	4938286	P01743	HV146_HUMAN	Immunoglobulin heavy variable 1-46 (Ig heavy chain V-I region DOT) (Ig heavy chain V-I region HG3) (Ig heavy chain V-I region Mot)
SEDTAIYYCAR	SEDTAVYYCAR	V	111	L	-1.51094	GTG	ENSP00000488713	esophagus	3623785145	111743136	P01743	HV146_HUMAN	Immunoglobulin heavy variable 1-46 (Ig heavy chain V-I region DOT) (Ig heavy chain V-I region HG3) (Ig heavy chain V-I region Mot)
LAAYIDR	LAVYIDR	V	43	A	-1.99522	GTC	ENSP00000501803	esophagus	3626457632	36665704	A0A6Q8PFJ0	A0A6Q8PFJ0_HUMAN	Prelamin-A/C
VIDFSLR	HIDFSLR	H	155	V	0.0161994	CAC	ENSP00000302896	esophagus	3751820472	3894407575	P46781	RS9_HUMAN	Small ribosomal subunit protein uS4 (40S ribosomal protein S9)
IDAIEIITDR	IDTIEIITDR	T	139	A	-1.94449	ACC	ENSP00000346694	esophagus	3890959667	44214414	P22626	ROA2_HUMAN	Heterogeneous nuclear ribonucleoproteins A2/B1 (hnRNP A2/B1)
DFTPVGTTELGR	DFTPVCTTELGR	C	46	G	-2.0614	TGC	ENSP00000342026	esophagus	3993821156	34672792	P30041	PRDX6_HUMAN	Peroxiredoxin-6 (EC 1.11.1.27) (1-Cys peroxiredoxin) (1-Cys PRX) (24 kDa protein) (Acidic calcium-independent phospholipase A2) (aiPLA2) (EC 3.1.1.4) (Antioxidant protein 2) (Glutathione-dependent peroxiredoxin) (Liver 2D page spot 40) (Lysophosphatidylcholine acyltransferase 5) (LPC acyltransferase 5) (LPCAT-5) (Lyso-PC acyltransferase 5) (EC 2.3.1.23) (Non-selenium glutathione peroxidase) (NSGPx) (Red blood cells page spot 12)
NNLSPSGSNIISNLFK	NNLCPSGSNIISNLFK	C	103	S	-3.11266	TGT	ENSP00000437242	esophagus	4.21399e+09	3.25111e+06	E9PJK1	E9PJK1_HUMAN	CD81 antigen
NNLAPSGSNIISNLFK	NNLCPSGSNIISNLFK	C	103	A	-2.97147	TGT	ENSP00000437242	esophagus	4.21399e+09	4.50016e+06	E9PJK1	E9PJK1_HUMAN	CD81 antigen
VDLIVLGK	VDLGVLGK	G	167	L	-0.768997	GGT	ENSP00000360125	esophagus	4298995712	731761536	P36871	PGM1_HUMAN	Phosphoglucomutase-1 (PGM 1) (EC 5.4.2.2) (Glucose phosphomutase 1)
ILSEYIER	ILSEDIER	D	689	Y	-1.26698	GAC	ENSP00000487255	esophagus	4.56438e+09	246833520	C9JKA9	C9JKA9_HUMAN	Kinesin family member 15
IGSEDIER	ILSEDIER	L	686	G	-2.66297	CTT	ENSP00000487255	esophagus	4.56438e+09	9917621	C9JKA9	C9JKA9_HUMAN	Kinesin family member 15
DKNTFGCHDGYSLDGPEEIECTK	DKATFGCHDGYSLDGPEEIECTK	A	229	N	-1.5446	GCC	ENSP00000205948	esophagus	4.78921e+09	136668480	P02749	APOH_HUMAN	Beta-2-glycoprotein 1 (APC inhibitor) (Activated protein C-binding protein) (Anticardiolipin cofactor) (Apolipoprotein H) (Apo-H) (Beta-2-glycoprotein I) (B2GPI) (Beta(2)GPI)
VPEPCPSTVTPGPAQQK	VPEPCPSTVTPAPAQQK	A	79	G	-0.0245359	GCA	ENSP00000512485	esophagus	5021149380	4745338910	P35321	SPR1A_HUMAN	Cornifin-A (19 kDa pancornulin) (SPRK) (Small proline-rich protein IA) (SPR-IA)
LLIYAASTR	LLIYGASTR	G	69	A	-1.28223	GGT	ENSP00000488086	esophagus	5073858335	264918848	P01624	KV315_HUMAN	Immunoglobulin kappa variable 3-15 (Ig kappa chain V-III region CLL) (Ig kappa chain V-III region POM)
LLIFGASTR	LLIYGASTR	Y	68	F	-2.5431	TAT	ENSP00000488086	esophagus	5073858335	14528973	P01624	KV315_HUMAN	Immunoglobulin kappa variable 3-15 (Ig kappa chain V-III region CLL) (Ig kappa chain V-III region POM)
LLIYIASTR	LLIYGASTR	G	69	L	-2.65407	GGT	ENSP00000488086	esophagus	5073858335	11253028	P01624	KV315_HUMAN	Immunoglobulin kappa variable 3-15 (Ig kappa chain V-III region CLL) (Ig kappa chain V-III region POM)
FLIYGASTR	LLIYGASTR	L	65	F	-1.71308	CTC	ENSP00000488086	esophagus	5073858335	98234323	P01624	KV315_HUMAN	Immunoglobulin kappa variable 3-15 (Ig kappa chain V-III region CLL) (Ig kappa chain V-III region POM)
LLISGASTR	LLIYGASTR	Y	68	S	-2.07572	TAT	ENSP00000488086	esophagus	5073858335	42620738	P01624	KV315_HUMAN	Immunoglobulin kappa variable 3-15 (Ig kappa chain V-III region CLL) (Ig kappa chain V-III region POM)
FNGNHIPGSPFK	FNGTHIPGSPFK	T	2400	N	-2.04078	ACC	ENSP00000353467	esophagus	5114715156	46562684	P21333	FLNA_HUMAN	Filamin-A (FLN-A) (Actin-binding protein 280) (ABP-280) (Alpha-filamin) (Endothelial actin-binding protein) (Filamin-1) (Non-muscle filamin)
SEGTYCSGPVPVR	SEGTYCCGPVPVR	C	370	S	-2.39467	TGT	ENSP00000355330	esophagus	5136995488	20703110	P21980	TGM2_HUMAN	Protein-glutamine gamma-glutamyltransferase 2 (EC 2.3.2.13) (Erythrocyte transglutaminase) (Heart G alpha(h)) (hhG alpha(h)) (Isopeptidase TGM2) (EC 3.4.-.-) (Protein G alpha(h)) (G(h)) (Protein-glutamine deamidase TGM2) (EC 3.5.1.44) (Protein-glutamine dopaminyltransferase TGM2) (EC 2.3.1.-) (Protein-glutamine histaminyltransferase TGM2) (EC 2.3.1.-) (Protein-glutamine noradrenalinyltransferase TGM2) (EC 2.3.1.-) (Protein-glutamine serotonyltransferase TGM2) (EC 2.3.1.-) (Tissue transglutaminase) (tTG) (tTgase) (Transglutaminase C) (TG(C)) (TGC) (TGase C) (Transglutaminase H) (TGase H) (Transglutaminase II) (TGase II) (Transglutaminase-2) (TG2) (TGase-2) (hTG2)
DIERPSGIPER	DSERPSGIPER	S	69	L	-2.09478	AGT	ENSP00000374840	esophagus	5325425664	42812668	P01717	LV325_HUMAN	Immunoglobulin lambda variable 3-25 (Ig lambda chain V-IV region Hil)
DNERPSGIPER	DSERPSGIPER	S	69	N	-1.01585	AGT	ENSP00000374840	esophagus	5325425664	513457136	P01717	LV325_HUMAN	Immunoglobulin lambda variable 3-25 (Ig lambda chain V-IV region Hil)
FKLHEMEGAVK	SKLHEMEGAVK	S	1798	F	-2.09371	AGC	ENSP00000300036	esophagus	5.46743e+09	44063128	P35749	MYH11_HUMAN	Myosin-11 (Myosin heavy chain 11) (Myosin heavy chain, smooth muscle isoform) (SMMHC)
AEDTAGYYCAK	AEDTAVYYCAK	V	111	G	-2.84621	GTG	ENSP00000488753	esophagus	5586418227	7.96018e+06	A0A0J9YY99	A0A0J9YY99_HUMAN	Ig-like domain-containing protein
LHTDDELNDLDHGR	LHTDDELNWLDHGR	W	172	D	-2.51301	TGG	ENSP00000316029	esophagus	5820798902	17863660	Q9Y490	TLN1_HUMAN	Talin-1
YEDEESTLPIAGR	YEDEECTLPIAGR	C	966	S	-2.26198	TGC	ENSP00000325527	esophagus	6.04102e+09	33046754	P35555	FBN1_HUMAN	Fibrillin-1 [Cleaved into: Asprosin]
FSGSGAGTDFTLR	FSGSGAGTDFTLK	K	98	R	-1.30164	AAA	ENSP00000488087	esophagus	6069099032	303029664	A0A0C4DH68	KV224_HUMAN	Immunoglobulin kappa variable 2-24
AGDLEEELKNVTNNLK	CGDLEEELKNVTNNLK	C	189	A	-2.46287	TGT	ENSP00000494125	esophagus	6410966403	22082708	P67936	TPM4_HUMAN	Tropomyosin alpha-4 chain (TM30p1) (Tropomyosin-4)
YQCASNPGYHSTPDR	YQCACNPGYHSTPDR	C	1181	S	-1.57726	TGC	ENSP00000325527	esophagus	6.4923e+09	1.71844e+08	P35555	FBN1_HUMAN	Fibrillin-1 [Cleaved into: Asprosin]
YQCAANPGYHSTPDR	YQCACNPGYHSTPDR	C	1181	A	-2.33566	TGC	ENSP00000325527	esophagus	6.4923e+09	29973829	P35555	FBN1_HUMAN	Fibrillin-1 [Cleaved into: Asprosin]
LVSNGAEEIVDGNVK	LVSIGAEEIVDGNVK	I	109	N	-1.71699	ATC	ENSP00000377941	esophagus	6.62676e+09	127147120	P12814	ACTN1_HUMAN	Alpha-actinin-1 (Alpha-actinin cytoskeletal isoform) (F-actin cross-linking protein) (Non-muscle alpha-actinin-1)
TFLVDVNEEDHLR	TFLVWVNEEDHLR	W	227	D	-2.42037	TGG	ENSP00000299198	esophagus	6.71926e+09	25524266	P12277	KCRB_HUMAN	Creatine kinase B-type (EC 2.7.3.2) (Brain creatine kinase) (B-CK) (Creatine kinase B chain) (Creatine phosphokinase B-type) (CPK-B)
LETSFLR	LETCFLR	C	957	S	-1.64736	TGC	ENSP00000325527	esophagus	6813861536	153473728	P35555	FBN1_HUMAN	Fibrillin-1 [Cleaved into: Asprosin]
LETAFLR	LETCFLR	C	957	A	-1.98103	TGC	ENSP00000325527	esophagus	6813861536	71180624	P35555	FBN1_HUMAN	Fibrillin-1 [Cleaved into: Asprosin]
FSGSGSGTDFTLNISR	FSGSGSGTDFTLTISR	T	94	N	-0.762996	ACC	ENSP00000487628	esophagus	6818279453	1176734504	P01619	KV320_HUMAN	Immunoglobulin kappa variable 3-20 (Ig kappa chain V-III region B6) (Ig kappa chain V-III region GOL) (Ig kappa chain V-III region HAH) (Ig kappa chain V-III region HIC) (Ig kappa chain V-III region IARC/BL41) (Ig kappa chain V-III region NG9) (Ig kappa chain V-III region SIE) (Ig kappa chain V-III region Ti) (Ig kappa chain V-III region WOL)
FSGSGSGTDFTVTISR	FSGSGSGTDFTLTISR	L	93	V	-1.24495	CTC	ENSP00000487628	esophagus	6818279453	387904546	P01619	KV320_HUMAN	Immunoglobulin kappa variable 3-20 (Ig kappa chain V-III region B6) (Ig kappa chain V-III region GOL) (Ig kappa chain V-III region HAH) (Ig kappa chain V-III region HIC) (Ig kappa chain V-III region IARC/BL41) (Ig kappa chain V-III region NG9) (Ig kappa chain V-III region SIE) (Ig kappa chain V-III region Ti) (Ig kappa chain V-III region WOL)
FSGSGSGTDSTLTISR	FSGSGSGTDFTLTISR	F	91	S	-2.07901	TTC	ENSP00000487628	esophagus	6818279453	56842012	P01619	KV320_HUMAN	Immunoglobulin kappa variable 3-20 (Ig kappa chain V-III region B6) (Ig kappa chain V-III region GOL) (Ig kappa chain V-III region HAH) (Ig kappa chain V-III region HIC) (Ig kappa chain V-III region IARC/BL41) (Ig kappa chain V-III region NG9) (Ig kappa chain V-III region SIE) (Ig kappa chain V-III region Ti) (Ig kappa chain V-III region WOL)
FSGSGSGTDFTLQISR	FSGSGSGTDFTLTISR	T	94	Q	-0.840377	ACC	ENSP00000487628	esophagus	6818279453	984687010	P01619	KV320_HUMAN	Immunoglobulin kappa variable 3-20 (Ig kappa chain V-III region B6) (Ig kappa chain V-III region GOL) (Ig kappa chain V-III region HAH) (Ig kappa chain V-III region HIC) (Ig kappa chain V-III region IARC/BL41) (Ig kappa chain V-III region NG9) (Ig kappa chain V-III region SIE) (Ig kappa chain V-III region Ti) (Ig kappa chain V-III region WOL)
FSGSGSGTDFTFTISR	FSGSGSGTDFTLTISR	L	93	F	-2.34819	CTC	ENSP00000487628	esophagus	6818279453	30583372	P01619	KV320_HUMAN	Immunoglobulin kappa variable 3-20 (Ig kappa chain V-III region B6) (Ig kappa chain V-III region GOL) (Ig kappa chain V-III region HAH) (Ig kappa chain V-III region HIC) (Ig kappa chain V-III region IARC/BL41) (Ig kappa chain V-III region NG9) (Ig kappa chain V-III region SIE) (Ig kappa chain V-III region Ti) (Ig kappa chain V-III region WOL)
FSGSGSGTDFILTISR	FSGSGSGTDFTLTISR	T	92	L	-2.02053	ACT	ENSP00000487628	esophagus	6818279453	65034238	P01619	KV320_HUMAN	Immunoglobulin kappa variable 3-20 (Ig kappa chain V-III region B6) (Ig kappa chain V-III region GOL) (Ig kappa chain V-III region HAH) (Ig kappa chain V-III region HIC) (Ig kappa chain V-III region IARC/BL41) (Ig kappa chain V-III region NG9) (Ig kappa chain V-III region SIE) (Ig kappa chain V-III region Ti) (Ig kappa chain V-III region WOL)
FSGSGSGTDFALTISR	FSGSGSGTDFTLTISR	T	92	A	-0.773232	ACT	ENSP00000487628	esophagus	6818279453	1149325294	P01619	KV320_HUMAN	Immunoglobulin kappa variable 3-20 (Ig kappa chain V-III region B6) (Ig kappa chain V-III region GOL) (Ig kappa chain V-III region HAH) (Ig kappa chain V-III region HIC) (Ig kappa chain V-III region IARC/BL41) (Ig kappa chain V-III region NG9) (Ig kappa chain V-III region SIE) (Ig kappa chain V-III region Ti) (Ig kappa chain V-III region WOL)
CIAPPGYSLQNEK	CICPPGYSLQNEK	C	1999	A	-1.90954	TGC	ENSP00000325527	esophagus	6919862340	85224000	P35555	FBN1_HUMAN	Fibrillin-1 [Cleaved into: Asprosin]
KEDLVFIFDAPESAPLK	KEDLVFIFWAPESAPLK	W	103	D	-2.09713	TGG	ENSP00000432660	esophagus	6.97863e+09	55801307	P23528	COF1_HUMAN	Cofilin-1 (18 kDa phosphoprotein) (p18) (Cofilin, non-muscle isoform)
GLEWVSR	GLEWVGR	G	67	S	-1.4499	GGC	ENSP00000488894	esophagus	7075654991	251113200	A0A0B4J1V0	HV315_HUMAN	Immunoglobulin heavy variable 3-15
GLEWVAR	GLEWVGR	G	67	A	-1.36721	GGC	ENSP00000488894	esophagus	7075654991	303778496	A0A0B4J1V0	HV315_HUMAN	Immunoglobulin heavy variable 3-15
ANPSVTLFPPSSEELQANK	ANPTVTLFPPSSEELQANK	T	116	S	-2.15537	ACT	ENSP00000436353	esophagus	7077849506	49491292	A0A0B4J231	A0A0B4J231_HUMAN	Immunoglobulin lambda like polypeptide 5
AEDTAHYYCAR	AEDTAVYYCAR	V	111	H	-2.71313	GTG	ENSP00000375024	esophagus	7200096862	13938127	P01772	HV333_HUMAN	Immunoglobulin heavy variable 3-33 (Ig heavy chain V-III region HIL) (Ig heavy chain V-III region KOL)
AEDTGVYYCAR	AEDTAVYYCAR	A	110	G	-1.30968	GCT	ENSP00000375024	esophagus	7200096862	352908357	P01772	HV333_HUMAN	Immunoglobulin heavy variable 3-33 (Ig heavy chain V-III region HIL) (Ig heavy chain V-III region KOL)
AEDTASYYCAR	AEDTAVYYCAR	V	111	S	-2.4445	GTG	ENSP00000375024	esophagus	7200096862	25872482	P01772	HV333_HUMAN	Immunoglobulin heavy variable 3-33 (Ig heavy chain V-III region HIL) (Ig heavy chain V-III region KOL)
AEDTAMYYCAR	AEDTAVYYCAR	V	111	M	-2.2258	GTG	ENSP00000375024	esophagus	7200096862	42809664	P01772	HV333_HUMAN	Immunoglobulin heavy variable 3-33 (Ig heavy chain V-III region HIL) (Ig heavy chain V-III region KOL)
TGCTDINECEIGAHNAGK	TGCTDINECEIGAHNCGK	C	1332	A	-2.2389	TGT	ENSP00000325527	esophagus	7.2603e+09	41884632	P35555	FBN1_HUMAN	Fibrillin-1 [Cleaved into: Asprosin]
APPGFYTSPDGTR	CPPGFYTSPDGTR	C	314	A	-2.07543	TGT	ENSP00000325527	esophagus	7268166237	61093924	P35555	FBN1_HUMAN	Fibrillin-1 [Cleaved into: Asprosin]
CESEIGYELDR	CECEIGYELDR	C	1471	S	-2.15402	TGT	ENSP00000325527	esophagus	7.38619e+09	51807877	P35555	FBN1_HUMAN	Fibrillin-1 [Cleaved into: Asprosin]
LLCQALGFGSGHFR	LLCQCLGFGSGHFR	C	2234	A	-2.58553	TGC	ENSP00000352696	esophagus	7.55793e+09	19628070	P02751	FINC_HUMAN	Fibronectin (FN) (Cold-insoluble globulin) (CIG) [Cleaved into: Anastellin; Ugl-Y1; Ugl-Y2; Ugl-Y3]
TYICNVDHKPSNTK	TYTCNVDHKPSNTK	T	81	L	-2.66627	ACC	ENSP00000483393	esophagus	7.70827e+09	16622211	P01861	IGHG4_HUMAN	Immunoglobulin heavy constant gamma 4 (Ig gamma-4 chain C region)
YLNSAVLTGHR	YLLSAVLTGHR	L	916	N	-3.08917	CTG	ENSP00000369677	esophagus	7.77385e+09	6330932	Q9Y6C2	EMIL1_HUMAN	EMILIN-1 (Elastin microfibril interface-located protein 1) (Elastin microfibril interfacer 1)
CLSPEGFSLSSSGR	CLCPEGFSLSSSGR	C	2039	S	-2.46073	TGT	ENSP00000325527	esophagus	8036117488	27817104	P35555	FBN1_HUMAN	Fibrillin-1 [Cleaved into: Asprosin]
EVQVVESGGGLVQPGGSLR	EVQLVESGGGLVQPGGSLR	L	3	V	-0.799014	CTG	ENSP00000480183	esophagus	8.64815e+09	1373754716	A0A4W8ZXM2	A0A4W8ZXM2_HUMAN	Immunoglobulin heavy variable 3-72
EVQLSESGGGLVQPGGSLR	EVQLVESGGGLVQPGGSLR	V	4	S	-2.02191	GTG	ENSP00000480183	esophagus	8.64815e+09	82227646	A0A4W8ZXM2	A0A4W8ZXM2_HUMAN	Immunoglobulin heavy variable 3-72
EVQLVESGGGLVQPGGSPR	EVQLVESGGGLVQPGGSLR	L	17	P	-2.61867	CTG	ENSP00000480183	esophagus	8.64815e+09	20809068	A0A4W8ZXM2	A0A4W8ZXM2_HUMAN	Immunoglobulin heavy variable 3-72
EVILVESGGGLVQPGGSLR	EVQLVESGGGLVQPGGSLR	Q	2	L	-1.60463	CAG	ENSP00000480183	esophagus	8.64815e+09	214930448	A0A4W8ZXM2	A0A4W8ZXM2_HUMAN	Immunoglobulin heavy variable 3-72
EVQLVESGGGSVQPGGSLR	EVQLVESGGGLVQPGGSLR	L	10	S	-1.88749	TTG	ENSP00000480183	esophagus	8.64815e+09	112055512	A0A4W8ZXM2	A0A4W8ZXM2_HUMAN	Immunoglobulin heavy variable 3-72
EVQLVESGGTLVQPGGSLR	EVQLVESGGGLVQPGGSLR	G	9	T	-1.91329	GGC	ENSP00000480183	esophagus	8.64815e+09	105593550	A0A4W8ZXM2	A0A4W8ZXM2_HUMAN	Immunoglobulin heavy variable 3-72
EVQLIESGGGLVQPGGSLR	EVQLVESGGGLVQPGGSLR	V	4	L	-2.01877	GTG	ENSP00000480183	esophagus	8.64815e+09	82822568	A0A4W8ZXM2	A0A4W8ZXM2_HUMAN	Immunoglobulin heavy variable 3-72
EVQFVESGGGLVQPGGSLR	EVQLVESGGGLVQPGGSLR	L	3	F	-2.08206	CTG	ENSP00000480183	esophagus	8.64815e+09	71592616	A0A4W8ZXM2	A0A4W8ZXM2_HUMAN	Immunoglobulin heavy variable 3-72
TAESLGAGGYR	TCESLGAGGYR	C	1627	A	-1.98026	TGT	ENSP00000363827	esophagus	8708934474	91139880	P98160	PGBM_HUMAN	Basement membrane-specific heparan sulfate proteoglycan core protein (HSPG) (Perlecan) (PLC) [Cleaved into: Endorepellin; LG3 peptide]
DSCKGDSGGPLVCK	DSCQGDSGGPLVCK	Q	211	K	-2.93748	CAG	ENSP00000456821	esophagus	9059621728	10462467	Q15661	TRYB1_HUMAN	Tryptase alpha/beta-1 (Tryptase-1) (EC 3.4.21.59) (Tryptase I) (Tryptase alpha-1)
DSCKGDSGGPLVCK	DSCQGDSGGPLVCK	Q	211	K	-2.93748	CAG	ENSP00000456821	esophagus	9059621728	10462467	A0A0C4DGM1	A0A0C4DGM1_HUMAN	Tryptase alpha/beta-1
APTGYYLNEDTR	CPTGYYLNEDTR	C	1632	A	-2.19141	TGT	ENSP00000325527	esophagus	9.25863e+09	59585596	P35555	FBN1_HUMAN	Fibrillin-1 [Cleaved into: Asprosin]
SPTGYYLNEDTR	CPTGYYLNEDTR	C	1632	S	-1.69698	TGT	ENSP00000325527	esophagus	9.25863e+09	186021936	P35555	FBN1_HUMAN	Fibrillin-1 [Cleaved into: Asprosin]
SALSGHLETIILGLLK	SALSGHLETVILGLLK	V	97	L	-0.102187	GTG	ENSP00000453694	esophagus	9.26902e+09	7.32566e+09	P07355	ANXA2_HUMAN	Annexin A2 (Annexin II) (Annexin-2) (Calpactin I heavy chain) (Calpactin-1 heavy chain) (Chromobindin-8) (Lipocortin II) (Placental anticoagulant protein IV) (PAP-IV) (Protein I) (p36)
SALSGHLETIILGLLK	SALSGHLETVILGLLK	V	97	L	-0.102187	GTG	ENSP00000453694	esophagus	9.26902e+09	7.32566e+09	H0YKZ7	H0YKZ7_HUMAN	Annexin
GLAIAVSELLR	GLAGAVSELLR	G	616	L	-2.97924	GGA	ENSP00000316029	esophagus	9.52514e+09	9991411	Q9Y490	TLN1_HUMAN	Talin-1
DIQMTQSPSSLSASIGDR	DIQMTQSPSSLSASVGDR	V	14	L	-0.262954	GTA	ENSP00000488818	esophagus	9.59523e+09	5237229270	A0AAG2T928	A0AAG2T928_HUMAN	Immunoglobulin kappa variable 1-33
DIQMTQSPPSLSASVGDR	DIQMTQSPSSLSASVGDR	S	8	P	-0.853974	TCC	ENSP00000488818	esophagus	9.59523e+09	1.34302e+09	A0AAG2T928	A0AAG2T928_HUMAN	Immunoglobulin kappa variable 1-33
DIQMTQSPSSLSAFVGDR	DIQMTQSPSSLSASVGDR	S	13	F	-1.67018	TCT	ENSP00000488818	esophagus	9.59523e+09	205056388	A0AAG2T928	A0AAG2T928_HUMAN	Immunoglobulin kappa variable 1-33
DIQMSQSPSSLSASVGDR	DIQMTQSPSSLSASVGDR	T	4	S	-0.701904	ACC	ENSP00000488818	esophagus	9.59523e+09	1906126042	A0AAG2T928	A0AAG2T928_HUMAN	Immunoglobulin kappa variable 1-33
DIQMAQSPSSLSASVGDR	DIQMTQSPSSLSASVGDR	T	4	A	-2.19058	ACC	ENSP00000488818	esophagus	9.59523e+09	61868716	A0AAG2T928	A0AAG2T928_HUMAN	Immunoglobulin kappa variable 1-33
DIQMTQSPSILSASVGDR	DIQMTQSPSSLSASVGDR	S	9	L	-2.74191	TCC	ENSP00000488818	esophagus	9.59523e+09	17383832	A0AAG2T928	A0AAG2T928_HUMAN	Immunoglobulin kappa variable 1-33
GLVQPVDVVDNADGTQTVNYVPSR	GLVEPVDVVDNADGTQTVNYVPSR	E	1494	Q	-2.55369	GAG	ENSP00000353467	esophagus	9.82767e+09	27463504	P21333	FLNA_HUMAN	Filamin-A (FLN-A) (Actin-binding protein 280) (ABP-280) (Alpha-filamin) (Endothelial actin-binding protein) (Filamin-1) (Non-muscle filamin)
ELYIPIGESEVAGGASHSSGQR	ELYIPSGESEVAGGASHSSGQR	S	1076	L	-0.0463913	TCA	ENSP00000336775	esophagus	9933551600	8927158712	O15061	SYNEM_HUMAN	Synemin (Desmuslin)
LCYVALDFEDEMATAASSSSLEK	LCYVALDFEQEMATAASSSSLEK	Q	224	D	-3.49356	CAA	ENSP00000502821	esophagus	1.01035e+10	3242779	P60709	ACTB_HUMAN	Actin, cytoplasmic 1 (EC 3.6.4.-) (Beta-actin) [Cleaved into: Actin, cytoplasmic 1, N-terminally processed]
IEADDKGDGSCDVR	IECDDKGDGSCDVR	C	622	A	-1.59743	TGT	ENSP00000353467	esophagus	1.02928e+10	260078644	P21333	FLNA_HUMAN	Filamin-A (FLN-A) (Actin-binding protein 280) (ABP-280) (Alpha-filamin) (Endothelial actin-binding protein) (Filamin-1) (Non-muscle filamin)
IFDEILR	NFDEILR	N	155	L	-2.86667	AAC	ENSP00000342026	esophagus	10762445007	1.46298e+07	P30041	PRDX6_HUMAN	Peroxiredoxin-6 (EC 1.11.1.27) (1-Cys peroxiredoxin) (1-Cys PRX) (24 kDa protein) (Acidic calcium-independent phospholipase A2) (aiPLA2) (EC 3.1.1.4) (Antioxidant protein 2) (Glutathione-dependent peroxiredoxin) (Liver 2D page spot 40) (Lysophosphatidylcholine acyltransferase 5) (LPC acyltransferase 5) (LPCAT-5) (Lyso-PC acyltransferase 5) (EC 2.3.1.23) (Non-selenium glutathione peroxidase) (NSGPx) (Red blood cells page spot 12)
HTAMVSDGGVSIPNSPFR	HTAMVSWGGVSIPNSPFR	W	748	D	-2.58815	TGG	ENSP00000353467	esophagus	1.11866e+10	28876775	P21333	FLNA_HUMAN	Filamin-A (FLN-A) (Actin-binding protein 280) (ABP-280) (Alpha-filamin) (Endothelial actin-binding protein) (Filamin-1) (Non-muscle filamin)
LASDLLEDIR	LASDLLEWIR	W	288	D	-2.01948	TGG	ENSP00000377941	esophagus	1.23377e+10	117966745	P12814	ACTN1_HUMAN	Alpha-actinin-1 (Alpha-actinin cytoskeletal isoform) (F-actin cross-linking protein) (Non-muscle alpha-actinin-1)
CEAFPGLAVGLDGR	CECFPGLAVGLDGR	C	638	A	-2.95379	TGC	ENSP00000325527	esophagus	1.2502e+10	13905698	P35555	FBN1_HUMAN	Fibrillin-1 [Cleaved into: Asprosin]
EENLSMHQDLDQTLLELNNM	EENLSMHQMLDQTLLELNNM	M	314	D	-2.52552	ATG	ENSP00000350667	esophagus	1.27859e+10	38124993	Q6ZN40	Q6ZN40_HUMAN	Tropomyosin 1 (cDNA FLJ16459 fis, clone BRCAN2002473, moderately similar to Tropomyosin, fibroblast isoform 2)
LLIYDVSNR	LLIYDASNR	A	70	V	-1.93251	GCA	ENSP00000487987	esophagus	12946530672	151232432	P04433	KV311_HUMAN	Immunoglobulin kappa variable 3-11 (Ig kappa chain V-III region VG)
LLIYDTSNR	LLIYDASNR	A	70	T	-0.760388	GCA	ENSP00000487987	esophagus	12946530672	2247841920	P04433	KV311_HUMAN	Immunoglobulin kappa variable 3-11 (Ig kappa chain V-III region VG)
LFIYDASNR	LLIYDASNR	L	66	F	-2.37224	CTC	ENSP00000487987	esophagus	12946530672	54942720	P04433	KV311_HUMAN	Immunoglobulin kappa variable 3-11 (Ig kappa chain V-III region VG)
LVIYDASNR	LLIYDASNR	L	66	V	-1.99147	CTC	ENSP00000487987	esophagus	12946530672	132033928	P04433	KV311_HUMAN	Immunoglobulin kappa variable 3-11 (Ig kappa chain V-III region VG)
LLMYDASNR	LLIYDASNR	I	67	M	-2.4538	ATC	ENSP00000487987	esophagus	12946530672	45535492	P04433	KV311_HUMAN	Immunoglobulin kappa variable 3-11 (Ig kappa chain V-III region VG)
MAKDEDECEEGKHDCTEK	MCKDEDECEEGKHDCTEK	C	2244	A	-2.2719	TGC	ENSP00000325527	esophagus	1.30353e+10	69697352	P35555	FBN1_HUMAN	Fibrillin-1 [Cleaved into: Asprosin]
SVQDAQDVSLALTQR	SVEDAQDVSLALTQR	E	1756	Q	-2.06057	GAA	ENSP00000295550	esophagus	1.3279e+10	115503664	P12111	CO6A3_HUMAN	Collagen alpha-3(VI) chain
TGVELGKPTDFTVNAK	TGVELGKPTHFTVNAK	H	893	D	-2.37839	CAC	ENSP00000353467	esophagus	13351911780	55866180	P21333	FLNA_HUMAN	Filamin-A (FLN-A) (Actin-binding protein 280) (ABP-280) (Alpha-filamin) (Endothelial actin-binding protein) (Filamin-1) (Non-muscle filamin)
NAFAAFDEEASGFIHEDHLR	NAFACFDEEASGFIHEDHLR	C	108	A	-2.83047	TGC	ENSP00000279022	esophagus	1.38082e+10	2.04016e+07	P24844	MYL9_HUMAN	Myosin regulatory light polypeptide 9 (20 kDa myosin light chain) (LC20) (MLC-2C) (Myosin RLC) (Myosin regulatory light chain 2, smooth muscle isoform) (Myosin regulatory light chain 9) (Myosin regulatory light chain MRLC1)
VDLTPEEK	VHLTPEEK	H	2	D	-2.09256	CAT	ENSP00000494175	esophagus	14088049329	113838220	P68871	HBB_HUMAN	Hemoglobin subunit beta (Beta-globin) (Hemoglobin beta chain) [Cleaved into: LVV-hemorphin-7; Spinorphin]
FIAIFGTR	FITIFGTR	T	195	A	-2.30193	ACC	ENSP00000296511	esophagus	1.49879e+10	7.47844e+07	P08758	ANXA5_HUMAN	Annexin A5 (Anchorin CII) (Annexin V) (Annexin-5) (Calphobindin I) (CPB-I) (Endonexin II) (Lipocortin V) (Placental anticoagulant protein 4) (PP4) (Placental anticoagulant protein I) (PAP-I) (Thromboplastin inhibitor) (Vascular anticoagulant-alpha) (VAC-alpha)
VGNVQELSELSEQVLETLHDADHETLCPGVTDAAK	VGNVQELSELSEQVLETLHDAMHETLCPGVTDAAK	M	1819	D	-0.76859	ATG	ENSP00000295550	esophagus	15427795566	2628533248	P12111	CO6A3_HUMAN	Collagen alpha-3(VI) chain
VGNVQELSELSEQVLETLHDAMHETLGPGVTDAAK	VGNVQELSELSEQVLETLHDAMHETLCPGVTDAAK	C	1824	G	-1.31623	TGC	ENSP00000295550	esophagus	15427795566	744864657	P12111	CO6A3_HUMAN	Collagen alpha-3(VI) chain
LDIVVSETLVK	LHIVVSETLVK	H	1360	D	-2.69374	CAC	ENSP00000311809	esophagus	1.56111e+10	31600894	Q05707	COEA1_HUMAN	Collagen alpha-1(XIV) chain (Undulin)
NCEDMDESSIR	NCEDMDECSIR	C	575	S	-2.88397	TGC	ENSP00000325527	esophagus	1.57969e+10	2.0635e+07	P35555	FBN1_HUMAN	Fibrillin-1 [Cleaved into: Asprosin]
NAEDMDECSIR	NCEDMDECSIR	C	569	A	-2.3368	TGT	ENSP00000325527	esophagus	1.57969e+10	7.27393e+07	P35555	FBN1_HUMAN	Fibrillin-1 [Cleaved into: Asprosin]
FSTGLTQIETLFK	FCTGLTQIETLFK	C	253	S	-2.62792	TGC	ENSP00000299198	esophagus	1.59479e+10	37564600	P12277	KCRB_HUMAN	Creatine kinase B-type (EC 2.7.3.2) (Brain creatine kinase) (B-CK) (Creatine kinase B chain) (Creatine phosphokinase B-type) (CPK-B)
AAPSVTLFPPSSEELQANR	AAPSVTLFPPSSEELQANK	K	22	R	-2.07734	AAG	ENSP00000374856	esophagus	16110668488	134825168	P0DOY2	IGLC2_HUMAN	Immunoglobulin lambda constant 2 (Ig lambda chain C region Kern) (Ig lambda chain C region NIG-64) (Ig lambda chain C region SH) (Ig lambda chain C region X) (Ig lambda-2 chain C region)
AAPSVILFPPSSEELQANK	AAPSVTLFPPSSEELQANK	T	9	L	-2.86805	ACT	ENSP00000374856	esophagus	16110668488	21830672	P0DOY2	IGLC2_HUMAN	Immunoglobulin lambda constant 2 (Ig lambda chain C region Kern) (Ig lambda chain C region NIG-64) (Ig lambda chain C region SH) (Ig lambda chain C region X) (Ig lambda-2 chain C region)
EHEGMKDELCR	EHEAMKDELCR	A	108	G	-2.15318	GCT	ENSP00000411997	esophagus	1.62617e+10	114285628	B3KW70	B3KW70_HUMAN	Microfibril associated protein 5 (cDNA FLJ42377 fis, clone UTERU2035469, highly similar to Microfibrillar-associated protein 5)
TPEVTAVVVDVSHEDPEVK	TPEVTCVVVDVSHEDPEVK	C	143	A	-1.95378	TGC	ENSP00000488387	esophagus	1.69951e+10	189035000	P01857	IGHG1_HUMAN	Immunoglobulin heavy constant gamma 1 (Ig gamma-1 chain C region) (Ig gamma-1 chain C region EU) (Ig gamma-1 chain C region KOL) (Ig gamma-1 chain C region NIE)
FSGSGSGTDFTLR	FSGSGSGTDFTLK	K	80	R	-1.20865	AAA	ENSP00000488763	esophagus	17593067532	1088145216	A0AAG2T961	A0AAG2T961_HUMAN	Immunoglobulin kappa variable 2-40
FSGSASGTDFTLK	FSGSGSGTDFTLK	G	72	A	-0.972427	GGG	ENSP00000488763	esophagus	17593067532	1874626034	A0AAG2T961	A0AAG2T961_HUMAN	Immunoglobulin kappa variable 2-40
FSGSGSVTDFTLK	FSGSGSGTDFTLK	G	74	V	-1.14677	GGC	ENSP00000488763	esophagus	17593067532	1254785376	A0AAG2T961	A0AAG2T961_HUMAN	Immunoglobulin kappa variable 2-40
TLDALGSLAVTK	TLMALGSLAVTK	M	130	D	-2.81858	ATG	ENSP00000432282	esophagus	1.76492e+10	26800831	Q01995	TAGL_HUMAN	Transgelin (22 kDa actin-binding protein) (Protein WS3-10) (Smooth muscle protein 22-alpha) (SM22-alpha)
ATSAPQHGAPGPGPADASK	ATCAPQHGAPGPGPADASK	C	2534	S	-2.61154	TGT	ENSP00000353467	esophagus	1.80115e+10	44056204	P21333	FLNA_HUMAN	Filamin-A (FLN-A) (Actin-binding protein 280) (ABP-280) (Alpha-filamin) (Endothelial actin-binding protein) (Filamin-1) (Non-muscle filamin)
FTDMEVDEMYR	FTDEEVDEMYR	E	136	M	-4.16682	GAG	ENSP00000279022	esophagus	1.86014e+10	1.26684e+06	P24844	MYL9_HUMAN	Myosin regulatory light polypeptide 9 (20 kDa myosin light chain) (LC20) (MLC-2C) (Myosin RLC) (Myosin regulatory light chain 2, smooth muscle isoform) (Myosin regulatory light chain 9) (Myosin regulatory light chain MRLC1)
LTHVEEPHTETVR	LVHVEEPHTETVR	V	720	T	-1.89469	GTG	ENSP00000323929	esophagus	1.90005e+10	242144384	P01023	A2MG_HUMAN	Alpha-2-macroglobulin (Alpha-2-M) (C3 and PZP-like alpha-2-macroglobulin domain-containing protein 5)
SLKDGAGDVAFVK	CLKDGAGDVAFVK	C	212	S	-3.05296	TGT	ENSP00000385834	esophagus	19029163734	16844746	P02787	TRFE_HUMAN	Serotransferrin (Transferrin) (Beta-1 metal-binding globulin) (Siderophilin)
LLGDIQNK	LLGWIQNK	W	174	D	-2.48894	TGG	ENSP00000353467	esophagus	2.02294e+10	65620504	P21333	FLNA_HUMAN	Filamin-A (FLN-A) (Actin-binding protein 280) (ABP-280) (Alpha-filamin) (Endothelial actin-binding protein) (Filamin-1) (Non-muscle filamin)
VYAAEVTHQGLSSPVTK	VYACEVTHQGLSSPVTK	C	86	A	-3.17466	TGC	ENSP00000374777	esophagus	2.03842e+10	13634331	A0A5H1ZRQ3	A0A5H1ZRQ3_HUMAN	Immunoglobulin kappa constant
VYASEVTHQGLSSPVTK	VYACEVTHQGLSSPVTK	C	86	S	-2.012	TGC	ENSP00000374777	esophagus	2.03842e+10	198287584	A0A5H1ZRQ3	A0A5H1ZRQ3_HUMAN	Immunoglobulin kappa constant
VVSVLTVVHQDDLNGK	VVSVLTVVHQDWLNGK	W	191	D	-2.51402	TGG	ENSP00000374987	esophagus	20594496645	63056569	P01859	IGHG2_HUMAN	Immunoglobulin heavy constant gamma 2 (Ig gamma-2 chain C region) (Ig gamma-2 chain C region DOT) (Ig gamma-2 chain C region TIL) (Ig gamma-2 chain C region ZIE)
LSEDLDR	LMEDLDR	M	56	S	-3.39916	ATG	ENSP00000473547	esophagus	2.09472e+10	8.35543e+06	R4GN98	R4GN98_HUMAN	Protein S100 (S100 calcium-binding protein)
TCVDINEALLEPR	TCVDINECLLEPR	C	1976	A	-2.11766	TGT	ENSP00000325527	esophagus	2.16469e+10	165095412	P35555	FBN1_HUMAN	Fibrillin-1 [Cleaved into: Asprosin]
TCVDINESLLEPR	TCVDINECLLEPR	C	1976	S	-3.13245	TGT	ENSP00000325527	esophagus	2.16469e+10	15956762	P35555	FBN1_HUMAN	Fibrillin-1 [Cleaved into: Asprosin]
KKLEGDASDFHEQIADLQAQIAELK	RKLEGDASDFHEQIADLQAQIAELK	R	1057	K	-1.77555	CGG	ENSP00000300036	esophagus	2.20317e+10	369403484	P35749	MYH11_HUMAN	Myosin-11 (Myosin heavy chain 11) (Myosin heavy chain, smooth muscle isoform) (SMMHC)
VHSPSGALEEAYVTEIDQDKYAVR	VHSPSGALEECYVTEIDQDKYAVR	C	2369	A	-1.89771	TGC	ENSP00000353467	esophagus	2.26969e+10	287248096	P21333	FLNA_HUMAN	Filamin-A (FLN-A) (Actin-binding protein 280) (ABP-280) (Alpha-filamin) (Endothelial actin-binding protein) (Filamin-1) (Non-muscle filamin)
VHSPSGALEESYVTEIDQDKYAVR	VHSPSGALEECYVTEIDQDKYAVR	C	2369	S	-2.19947	TGC	ENSP00000353467	esophagus	2.26969e+10	143381008	P21333	FLNA_HUMAN	Filamin-A (FLN-A) (Actin-binding protein 280) (ABP-280) (Alpha-filamin) (Endothelial actin-binding protein) (Filamin-1) (Non-muscle filamin)
VELEDDNGR	VELEDWNGR	W	278	D	-3.04857	TGG	ENSP00000384860	esophagus	2.28208e+10	20406314	P02679	FIBG_HUMAN	Fibrinogen gamma chain
VVAGVANALADKYH	VVAGVANALAHKYH	H	143	D	-1.98238	CAC	ENSP00000494175	esophagus	23517532987	244911406	P68871	HBB_HUMAN	Hemoglobin subunit beta (Beta-globin) (Hemoglobin beta chain) [Cleaved into: LVV-hemorphin-7; Spinorphin]
THTCPPSPAPELLGGPSVFLFPPKPK	THTCPPCPAPELLGGPSVFLFPPKPK	C	111	S	-2.21177	TGC	ENSP00000488387	esophagus	2.39223e+10	146904880	P01857	IGHG1_HUMAN	Immunoglobulin heavy constant gamma 1 (Ig gamma-1 chain C region) (Ig gamma-1 chain C region EU) (Ig gamma-1 chain C region KOL) (Ig gamma-1 chain C region NIE)
THTAPPCPAPELLGGPSVFLFPPKPK	THTCPPCPAPELLGGPSVFLFPPKPK	C	108	A	-2.23928	TGC	ENSP00000488387	esophagus	2.39223e+10	137885896	P01857	IGHG1_HUMAN	Immunoglobulin heavy constant gamma 1 (Ig gamma-1 chain C region) (Ig gamma-1 chain C region EU) (Ig gamma-1 chain C region KOL) (Ig gamma-1 chain C region NIE)
SMGGKEDLIDELLNQAQEHFGK	SMGGKEDLIWELLNQAQEHFGK	W	282	D	-2.30312	TGG	ENSP00000385834	esophagus	2.55138e+10	1.26957e+08	P02787	TRFE_HUMAN	Serotransferrin (Transferrin) (Beta-1 metal-binding globulin) (Siderophilin)
VFDKEGNGTVDGAELR	VFDKEGNGTVMGAELR	M	147	D	-2.25751	ATG	ENSP00000307280	esophagus	25599296969	141487304	P05976	MYL1_HUMAN	Myosin light chain 1/3, skeletal muscle isoform (MLC1/MLC3) (MLC1F/MLC3F) (Myosin light chain alkali 1/2) (Myosin light chain A1/A2)
DSTLIDQLLR	DSTLIMQLLR	M	220	D	-3.6133	ATG	ENSP00000487356	esophagus	2.6375e+10	6425338	P62258	1433E_HUMAN	14-3-3 protein epsilon (14-3-3E)
DGQIINETSQHHDDLE	DGQVINETSQHHDDLE	V	453	L	-3.2711	GTT	ENSP00000446007	esophagus	2.6782e+10	1.43465e+07	P08670	VIME_HUMAN	Vimentin
MDSQECPEGYR	MDCQECPEGYR	C	2467	S	-3.3594	TGC	ENSP00000353467	esophagus	2.71165e+10	11853193	P21333	FLNA_HUMAN	Filamin-A (FLN-A) (Actin-binding protein 280) (ABP-280) (Alpha-filamin) (Endothelial actin-binding protein) (Filamin-1) (Non-muscle filamin)
MDAQECPEGYR	MDCQECPEGYR	C	2467	A	-3.36777	TGC	ENSP00000353467	esophagus	2.71165e+10	1.16268e+07	P21333	FLNA_HUMAN	Filamin-A (FLN-A) (Actin-binding protein 280) (ABP-280) (Alpha-filamin) (Endothelial actin-binding protein) (Filamin-1) (Non-muscle filamin)
LLSGLLAER	LLCGLLAER	C	80	S	-3.19192	TGC	ENSP00000482779	esophagus	2.72701e+10	17529328	P14174	MIF_HUMAN	Macrophage migration inhibitory factor (MIF) (EC 5.3.2.1) (Glycosylation-inhibiting factor) (GIF) (L-dopachrome isomerase) (L-dopachrome tautomerase) (EC 5.3.3.12) (Phenylpyruvate tautomerase)
IESLNEEIAFLKR	IESLNEEIAFLKK	K	240	R	0.182269	AAA	ENSP00000363071	esophagus	2.76823e+10	4.21184e+10	P17661	DESM_HUMAN	Desmin
NTAGDTHLGGEDFDNR	STAGDTHLGGEDFDNR	S	220	N	-1.51005	TCT	ENSP00000437125	esophagus	2.84358e+10	878657792	P11142	HSP7C_HUMAN	Heat shock cognate 71 kDa protein (EC 3.6.4.10) (Heat shock 70 kDa protein 8) (Heat shock protein family A member 8) (Lipopolysaccharide-associated protein 1) (LAP-1) (LPS-associated protein 1)
VQVQDNEGAPVEALVK	VQVQDNEGCPVEALVK	C	716	A	-2.61302	TGC	ENSP00000353467	esophagus	2.86522e+10	69845888	P21333	FLNA_HUMAN	Filamin-A (FLN-A) (Actin-binding protein 280) (ABP-280) (Alpha-filamin) (Endothelial actin-binding protein) (Filamin-1) (Non-muscle filamin)
DLYANDVLSGGTTMYPGIADR	DLYANTVLSGGTTMYPGIADR	T	296	D	-1.70964	ACA	ENSP00000502821	esophagus	2.8808e+10	562181061	P60709	ACTB_HUMAN	Actin, cytoplasmic 1 (EC 3.6.4.-) (Beta-actin) [Cleaved into: Actin, cytoplasmic 1, N-terminally processed]
GLESTTLADKDGEIYAK	GLESTTLADKDGEIYCK	C	166	A	-3.34842	TGC	ENSP00000436792	esophagus	2.94301e+10	13193964	P21291	CSRP1_HUMAN	Cysteine and glycine-rich protein 1 (Cysteine-rich protein 1) (CRP) (CRP1) (Epididymis luminal protein 141) (HEL-141)
CPEALFQPSFLGMESAGIHETTFNSIMK	CPEALFQPSFLGMESCGIHETTFNSIMK	C	271	A	-3.76144	TGT	ENSP00000502821	esophagus	3.06793e+10	5313773	P60709	ACTB_HUMAN	Actin, cytoplasmic 1 (EC 3.6.4.-) (Beta-actin) [Cleaved into: Actin, cytoplasmic 1, N-terminally processed]
LDAILVLEQLR	LDAFLVLEQLR	F	692	L	-3.83499	TTC	ENSP00000300036	esophagus	3.18676e+10	4.6597e+06	P35749	MYH11_HUMAN	Myosin-11 (Myosin heavy chain 11) (Myosin heavy chain, smooth muscle isoform) (SMMHC)
KQLEEAEEESQR	RQLEEAEEESQR	R	1883	K	-1.74138	AGG	ENSP00000300036	esophagus	3.22389e+10	584789151	P35749	MYH11_HUMAN	Myosin-11 (Myosin heavy chain 11) (Myosin heavy chain, smooth muscle isoform) (SMMHC)
ILYSQSGDVMR	ILYSQCGDVMR	C	31	S	-2.88494	TGT	ENSP00000446721	esophagus	3.27562e+10	42692424	G3V1V0	G3V1V0_HUMAN	Myosin light chain 6 (Myosin, light polypeptide 6, alkali, smooth muscle and non-muscle, isoform CRA_c)
VVSVLTVLHQDDLNGK	VVSVLTVLHQDWLNGK	W	195	D	-2.27867	TGG	ENSP00000488387	esophagus	3.42108e+10	1.80093e+08	P01857	IGHG1_HUMAN	Immunoglobulin heavy constant gamma 1 (Ig gamma-1 chain C region) (Ig gamma-1 chain C region EU) (Ig gamma-1 chain C region KOL) (Ig gamma-1 chain C region NIE)
VFSTAITPDHLEPR	VFSVAITPDHLEPR	V	188	T	-3.18854	GTG	ENSP00000355180	esophagus	3.54523e+10	22967164	P12109	CO6A1_HUMAN	Collagen alpha-1(VI) chain
DSNNLSLHFNPR	DSNNLCLHFNPR	C	42	S	-3.06446	TGC	ENSP00000215909	esophagus	3.61199e+10	31137382	P09382	LEG1_HUMAN	Galectin-1 (Gal-1) (14 kDa laminin-binding protein) (HLBP14) (14 kDa lectin) (Beta-galactoside-binding lectin L-14-I) (Galaptin) (HBL) (HPL) (Lactose-binding lectin 1) (Lectin galactoside-binding soluble 1) (Putative MAPK-activating protein PM12) (S-Lac lectin 1)
NQEEMLQR	LQEEMLQR	L	188	N	-2.87993	TTG	ENSP00000446007	esophagus	3.80912e+10	50221628	P08670	VIME_HUMAN	Vimentin
WAAVSEHEATK	WCAVSEHEATK	C	27	A	-2.46763	TGT	ENSP00000385834	esophagus	3.85761e+10	131427680	P02787	TRFE_HUMAN	Serotransferrin (Transferrin) (Beta-1 metal-binding globulin) (Siderophilin)
FPFSVAVSPSLDLSK	SPFSVAVSPSLDLSK	S	958	F	-2.10283	AGC	ENSP00000353467	esophagus	3.89203e+10	307148096	P21333	FLNA_HUMAN	Filamin-A (FLN-A) (Actin-binding protein 280) (ABP-280) (Alpha-filamin) (Endothelial actin-binding protein) (Filamin-1) (Non-muscle filamin)
VTYTPTAPGSYLISIK	VTYTPMAPGSYLISIK	M	2481	T	-3.2516	ATG	ENSP00000353467	esophagus	3.9833e+10	22317440	P21333	FLNA_HUMAN	Filamin-A (FLN-A) (Actin-binding protein 280) (ABP-280) (Alpha-filamin) (Endothelial actin-binding protein) (Filamin-1) (Non-muscle filamin)
LGFQVDLK	LGFQVWLK	W	54	D	-1.6423	TGG	ENSP00000432282	esophagus	3.99211e+10	9.09712e+08	Q01995	TAGL_HUMAN	Transgelin (22 kDa actin-binding protein) (Protein WS3-10) (Smooth muscle protein 22-alpha) (SM22-alpha)
LGFQVALK	LGFQVWLK	W	54	A	-3.28051	TGG	ENSP00000432282	esophagus	3.99211e+10	20926114	Q01995	TAGL_HUMAN	Transgelin (22 kDa actin-binding protein) (Protein WS3-10) (Smooth muscle protein 22-alpha) (SM22-alpha)
ELDEATESNEADGR	ELDEATESNEAMGR	M	1916	D	-3.61645	ATG	ENSP00000300036	esophagus	4.02258e+10	9728741	P35749	MYH11_HUMAN	Myosin-11 (Myosin heavy chain 11) (Myosin heavy chain, smooth muscle isoform) (SMMHC)
LQHLVNELTHDIITK	LQHLENELTHDIITK	E	287	V	-2.18408	GAA	ENSP00000487579	esophagus	4.32987e+10	283394985	A0A024R6N5	A0A024R6N5_HUMAN	Serpin family A member 1 (Serpin peptidase inhibitor, clade A (Alpha-1 antiproteinase, antitrypsin), member 1, isoform CRA_a)
FNAHGDANTIVANSK	FNAHGDANTIVCNSK	C	60	A	-2.47621	TGC	ENSP00000215909	esophagus	4.37302e+10	146073344	P09382	LEG1_HUMAN	Galectin-1 (Gal-1) (14 kDa laminin-binding protein) (HLBP14) (14 kDa lectin) (Beta-galactoside-binding lectin L-14-I) (Galaptin) (HBL) (HPL) (Lactose-binding lectin 1) (Lectin galactoside-binding soluble 1) (Putative MAPK-activating protein PM12) (S-Lac lectin 1)
FNADGDANTIVCNSK	FNAHGDANTIVCNSK	H	52	D	-3.24971	CAC	ENSP00000215909	esophagus	4.37302e+10	24607798	P09382	LEG1_HUMAN	Galectin-1 (Gal-1) (14 kDa laminin-binding protein) (HLBP14) (14 kDa lectin) (Beta-galactoside-binding lectin L-14-I) (Galaptin) (HBL) (HPL) (Lactose-binding lectin 1) (Lectin galactoside-binding soluble 1) (Putative MAPK-activating protein PM12) (S-Lac lectin 1)
VAPEENPTLLTEAPLNPK	VAPEEHPTLLTEAPLNPK	H	102	N	-2.536	CAT	ENSP00000398239	esophagus	5.022e+10	146176536	P62736	ACTA_HUMAN	Actin, aortic smooth muscle (EC 3.6.4.-) (Alpha-actin-2) (Cell growth-inhibiting gene 46 protein) [Cleaved into: Actin, aortic smooth muscle, intermediate form]
VAPEENPTLLTEAPLNPK	VAPEEHPTLLTEAPLNPK	H	102	N	-2.536	CAT	ENSP00000398239	esophagus	5.022e+10	146176536	F6UVQ4	F6UVQ4_HUMAN	Actin alpha 2, smooth muscle
VAPEEDPTLLTEAPLNPK	VAPEEHPTLLTEAPLNPK	H	102	D	-2.94089	CAT	ENSP00000398239	esophagus	5.022e+10	57542736	P62736	ACTA_HUMAN	Actin, aortic smooth muscle (EC 3.6.4.-) (Alpha-actin-2) (Cell growth-inhibiting gene 46 protein) [Cleaved into: Actin, aortic smooth muscle, intermediate form]
VAPEEDPTLLTEAPLNPK	VAPEEHPTLLTEAPLNPK	H	102	D	-2.94089	CAT	ENSP00000398239	esophagus	5.022e+10	57542736	F6UVQ4	F6UVQ4_HUMAN	Actin alpha 2, smooth muscle
LANLGIHNEVSK	LAILGIHNEVSK	I	567	N	-5.03703	ATC	ENSP00000377941	esophagus	5.56305e+10	510842	P12814	ACTN1_HUMAN	Alpha-actinin-1 (Alpha-actinin cytoskeletal isoform) (F-actin cross-linking protein) (Non-muscle alpha-actinin-1)
YVGGQEDFAHLLILR	YVGGQEHFAHLLILR	H	114	D	-3.46605	CAT	ENSP00000259396	esophagus	5.56914e+10	19043198	P02763	A1AG1_HUMAN	Alpha-1-acid glycoprotein 1 (AGP 1) (Orosomucoid-1) (OMD 1)
FFEFFGDLSTPDAVMGNPK	FFESFGDLSTPDAVMGNPK	S	44	F	-2.54199	TCC	ENSP00000494175	esophagus	5.57459e+10	160036908	P68871	HBB_HUMAN	Hemoglobin subunit beta (Beta-globin) (Hemoglobin beta chain) [Cleaved into: LVV-hemorphin-7; Spinorphin]
VIHDNFGIVEGLDTTVHAITATQK	VIHDNFGIVEGLMTTVHAITATQK	M	174	D	-3.36705	ATG	ENSP00000380070	esophagus	5.66943e+10	2.43497e+07	P04406	G3P_HUMAN	Glyceraldehyde-3-phosphate dehydrogenase (GAPDH) (EC 1.2.1.12) (Peptidyl-cysteine S-nitrosylase GAPDH) (EC 2.6.99.-)
VIDDNFGIVEGLMTTVHAITATQK	VIHDNFGIVEGLMTTVHAITATQK	H	164	D	-2.88647	CAT	ENSP00000380070	esophagus	5.66943e+10	7.36323e+07	P04406	G3P_HUMAN	Glyceraldehyde-3-phosphate dehydrogenase (GAPDH) (EC 1.2.1.12) (Peptidyl-cysteine S-nitrosylase GAPDH) (EC 2.6.99.-)
DGFIDKEDLHDDLASLGK	DGFIDKEDLHDMLASLGK	M	56	D	-2.9723	ATG	ENSP00000279022	esophagus	5.68441e+10	60587948	P24844	MYL9_HUMAN	Myosin regulatory light polypeptide 9 (20 kDa myosin light chain) (LC20) (MLC-2C) (Myosin RLC) (Myosin regulatory light chain 2, smooth muscle isoform) (Myosin regulatory light chain 9) (Myosin regulatory light chain MRLC1)
NSLQDQLDEEDEAK	NSLQDQLDEEMEAK	M	1355	D	-2.91189	ATG	ENSP00000300036	esophagus	57051996903	69884849	P35749	MYH11_HUMAN	Myosin-11 (Myosin heavy chain 11) (Myosin heavy chain, smooth muscle isoform) (SMMHC)
AQKDEEKMEVQEIQLK	AQKDEEKMEIQEIQLK	I	184	V	-2.43556	ATT	ENSP00000350667	esophagus	58959246980	216266432	Q6ZN40	Q6ZN40_HUMAN	Tropomyosin 1 (cDNA FLJ16459 fis, clone BRCAN2002473, moderately similar to Tropomyosin, fibroblast isoform 2)
VEDMAELTALNEASVLHNLR	VEDMAELTCLNEASVLHNLR	C	94	A	-3.36685	TGC	ENSP00000300036	esophagus	6.25595e+10	26881030	P35749	MYH11_HUMAN	Myosin-11 (Myosin heavy chain 11) (Myosin heavy chain, smooth muscle isoform) (SMMHC)
VIISAPSADAPMFVDGVNHEK	VIISAPSADAPMFVMGVNHEK	M	132	D	-2.5881	ATG	ENSP00000380070	esophagus	6.3184e+10	163121180	P04406	G3P_HUMAN	Glyceraldehyde-3-phosphate dehydrogenase (GAPDH) (EC 1.2.1.12) (Peptidyl-cysteine S-nitrosylase GAPDH) (EC 2.6.99.-)
KPVEEYANAHLAR	KPVEEYANCHLAR	C	595	A	-3.06425	TGC	ENSP00000385834	esophagus	6.32502e+10	54552524	P02787	TRFE_HUMAN	Serotransferrin (Transferrin) (Beta-1 metal-binding globulin) (Siderophilin)
EPVEEYANCHLAR	KPVEEYANCHLAR	K	587	E	-2.21916	AAA	ENSP00000385834	esophagus	6.32502e+10	381859584	P02787	TRFE_HUMAN	Serotransferrin (Transferrin) (Beta-1 metal-binding globulin) (Siderophilin)
STSESTAALGSLVK	STSESTAALGCLVK	C	26	S	-3.06725	TGC	ENSP00000483393	esophagus	6.54237e+10	56038668	P01861	IGHG4_HUMAN	Immunoglobulin heavy constant gamma 4 (Ig gamma-4 chain C region)
TDDFQTVDLFEGK	TDMFQTVDLFEGK	M	110	D	-3.11139	ATG	ENSP00000432282	esophagus	6.65741e+10	51512608	Q01995	TAGL_HUMAN	Transgelin (22 kDa actin-binding protein) (Protein WS3-10) (Smooth muscle protein 22-alpha) (SM22-alpha)
DLYANNVLSGGTTDYPGIADR	DLYANNVLSGGTTMYPGIADR	M	306	D	-4.25019	ATG	ENSP00000398239	esophagus	6.78251e+10	3.81244e+06	P62736	ACTA_HUMAN	Actin, aortic smooth muscle (EC 3.6.4.-) (Alpha-actin-2) (Cell growth-inhibiting gene 46 protein) [Cleaved into: Actin, aortic smooth muscle, intermediate form]
DLYANNVLSGGTTDYPGIADR	DLYANNVLSGGTTMYPGIADR	M	306	D	-4.25019	ATG	ENSP00000398239	esophagus	6.78251e+10	3.81244e+06	F6UVQ4	F6UVQ4_HUMAN	Actin alpha 2, smooth muscle
LVEDIIVQCGPDVGRPDR	LVEWIIVQCGPDVGRPDR	W	32	D	-2.50861	TGG	ENSP00000432282	esophagus	7.03624e+10	218138864	Q01995	TAGL_HUMAN	Transgelin (22 kDa actin-binding protein) (Protein WS3-10) (Smooth muscle protein 22-alpha) (SM22-alpha)
LVEVIIVQCGPDVGRPDR	LVEWIIVQCGPDVGRPDR	W	32	V	-3.76264	TGG	ENSP00000432282	esophagus	7.03624e+10	12153472	Q01995	TAGL_HUMAN	Transgelin (22 kDa actin-binding protein) (Protein WS3-10) (Smooth muscle protein 22-alpha) (SM22-alpha)
GTFATLSELHSDKLHVDPENFR	GTFATLSELHCDKLHVDPENFR	C	93	S	-1.74921	TGT	ENSP00000494175	esophagus	7.30328e+10	1301093264	P68871	HBB_HUMAN	Hemoglobin subunit beta (Beta-globin) (Hemoglobin beta chain) [Cleaved into: LVV-hemorphin-7; Spinorphin]
GTFATLSELDCDKLHVDPENFR	GTFATLSELHCDKLHVDPENFR	H	92	D	-3.37242	CAC	ENSP00000494175	esophagus	7.30328e+10	30981320	P68871	HBB_HUMAN	Hemoglobin subunit beta (Beta-globin) (Hemoglobin beta chain) [Cleaved into: LVV-hemorphin-7; Spinorphin]
SYSSQVTHEGSTVEK	SYSCQVTHEGSTVEK	C	86	S	-2.85142	TGC	ENSP00000374856	esophagus	78890878371	111073612	P0DOY2	IGLC2_HUMAN	Immunoglobulin lambda constant 2 (Ig lambda chain C region Kern) (Ig lambda chain C region NIG-64) (Ig lambda chain C region SH) (Ig lambda chain C region X) (Ig lambda-2 chain C region)
SYSAQVTHEGSTVEK	SYSCQVTHEGSTVEK	C	86	A	-2.1977	TGC	ENSP00000374856	esophagus	78890878371	500409984	P0DOY2	IGLC2_HUMAN	Immunoglobulin lambda constant 2 (Ig lambda chain C region Kern) (Ig lambda chain C region NIG-64) (Ig lambda chain C region SH) (Ig lambda chain C region X) (Ig lambda-2 chain C region)
SFSCQVTHEGSTVEK	SYSCQVTHEGSTVEK	Y	84	F	-1.40687	TAC	ENSP00000374856	esophagus	78890878371	3091403944	P0DOY2	IGLC2_HUMAN	Immunoglobulin lambda constant 2 (Ig lambda chain C region Kern) (Ig lambda chain C region NIG-64) (Ig lambda chain C region SH) (Ig lambda chain C region X) (Ig lambda-2 chain C region)
SYSCQVTHDGSTVEK	SYSCQVTHEGSTVEK	E	91	D	-2.30436	GAA	ENSP00000374856	esophagus	78890878371	391440888	P0DOY2	IGLC2_HUMAN	Immunoglobulin lambda constant 2 (Ig lambda chain C region Kern) (Ig lambda chain C region NIG-64) (Ig lambda chain C region SH) (Ig lambda chain C region X) (Ig lambda-2 chain C region)
SYNCQVTHEGSTVEK	SYSCQVTHEGSTVEK	S	85	N	-2.32669	AGC	ENSP00000374856	esophagus	78890878371	371821461	P0DOY2	IGLC2_HUMAN	Immunoglobulin lambda constant 2 (Ig lambda chain C region Kern) (Ig lambda chain C region NIG-64) (Ig lambda chain C region SH) (Ig lambda chain C region X) (Ig lambda-2 chain C region)
SYSCHVTHEGSTVEK	SYSCQVTHEGSTVEK	Q	87	H	-2.75366	CAG	ENSP00000374856	esophagus	78890878371	139114244	P0DOY2	IGLC2_HUMAN	Immunoglobulin lambda constant 2 (Ig lambda chain C region Kern) (Ig lambda chain C region NIG-64) (Ig lambda chain C region SH) (Ig lambda chain C region X) (Ig lambda-2 chain C region)
QEMDEYR	QEMMEYR	M	321	D	-3.88737	ATG	ENSP00000363071	esophagus	8.24878e+10	10690939	P17661	DESM_HUMAN	Desmin
QEYDEDGPSIVHR	QEYDEAGPSIVHR	A	366	D	-3.34114	GCC	ENSP00000398239	esophagus	8.64285e+10	39402068	P62736	ACTA_HUMAN	Actin, aortic smooth muscle (EC 3.6.4.-) (Alpha-actin-2) (Cell growth-inhibiting gene 46 protein) [Cleaved into: Actin, aortic smooth muscle, intermediate form]
QEYDEDGPSIVHR	QEYDEAGPSIVHR	A	366	D	-3.34114	GCC	ENSP00000398239	esophagus	8.64285e+10	39402068	F6UVQ4	F6UVQ4_HUMAN	Actin alpha 2, smooth muscle
ELQAQLQEQQVQVEMDDSKPDLTAALR	ELQAQLQEQQVQVEMDMSKPDLTAALR	M	264	D	-3.176	ATG	ENSP00000363071	esophagus	9.32011e+10	6.21475e+07	P17661	DESM_HUMAN	Desmin
TTGIVMDSGDGVTHTVPIYEGYALPDAILR	TTGIVMDSGDGVTHTVPIYEGYALPHAILR	H	172	D	-3.34186	CAT	ENSP00000502821	esophagus	9.75217e+10	44385158	P60709	ACTB_HUMAN	Actin, cytoplasmic 1 (EC 3.6.4.-) (Beta-actin) [Cleaved into: Actin, cytoplasmic 1, N-terminally processed]
QLVIIESDLER	KLVIIESDLER	K	209	Q	-3.80296	AAG	ENSP00000350667	esophagus	9.78635e+10	15405101	Q6ZN40	Q6ZN40_HUMAN	Tropomyosin 1 (cDNA FLJ16459 fis, clone BRCAN2002473, moderately similar to Tropomyosin, fibroblast isoform 2)
KQELEEILHEDEAR	KQELEEILHEMEAR	M	926	D	-2.68171	ATG	ENSP00000300036	esophagus	1.15827e+11	241046608	P35749	MYH11_HUMAN	Myosin-11 (Myosin heavy chain 11) (Myosin heavy chain, smooth muscle isoform) (SMMHC)
AEDEDLVSSKDDVGK	AEMEDLVSSKDDVGK	M	1512	D	-3.33279	ATG	ENSP00000300036	esophagus	1.17663e+11	54682712	P35749	MYH11_HUMAN	Myosin-11 (Myosin heavy chain 11) (Myosin heavy chain, smooth muscle isoform) (SMMHC)
YPIEHGIITNDDDMEK	YPIEHGIITNWDDMEK	W	80	D	-3.16782	TGG	ENSP00000398239	esophagus	1.21271e+11	82401682	P62736	ACTA_HUMAN	Actin, aortic smooth muscle (EC 3.6.4.-) (Alpha-actin-2) (Cell growth-inhibiting gene 46 protein) [Cleaved into: Actin, aortic smooth muscle, intermediate form]
YPIEHGIITNDDDMEK	YPIEHGIITNWDDMEK	W	80	D	-3.16782	TGG	ENSP00000398239	esophagus	1.21271e+11	82401682	F6UVQ4	F6UVQ4_HUMAN	Actin alpha 2, smooth muscle
QEYDESGPSIVDR	QEYDESGPSIVHR	H	370	D	-3.94439	CAC	ENSP00000502821	esophagus	1.21314e+11	13788462	P60709	ACTB_HUMAN	Actin, cytoplasmic 1 (EC 3.6.4.-) (Beta-actin) [Cleaved into: Actin, cytoplasmic 1, N-terminally processed]
EVLGAFSDGLAHLDNLK	KVLGAFSDGLAHLDNLK	K	66	E	-3.77027	AAA	ENSP00000494175	esophagus	1.35036e+11	22918068	P68871	HBB_HUMAN	Hemoglobin subunit beta (Beta-globin) (Hemoglobin beta chain) [Cleaved into: LVV-hemorphin-7; Spinorphin]
NGVLAHLEEER	TGVLAHLEEER	T	771	N	-2.1522	ACT	ENSP00000300036	esophagus	136914191951	964389840	P35749	MYH11_HUMAN	Myosin-11 (Myosin heavy chain 11) (Myosin heavy chain, smooth muscle isoform) (SMMHC)
TGILAHLEEER	TGVLAHLEEER	V	773	L	-3.7808	GTC	ENSP00000300036	esophagus	136914191951	2.26805e+07	P35749	MYH11_HUMAN	Myosin-11 (Myosin heavy chain 11) (Myosin heavy chain, smooth muscle isoform) (SMMHC)
EFTESQLQEEK	EFTESQLQEGK	G	170	E	-3.17548	GGA	ENSP00000432282	esophagus	140057914624	93504026	Q01995	TAGL_HUMAN	Transgelin (22 kDa actin-binding protein) (Protein WS3-10) (Smooth muscle protein 22-alpha) (SM22-alpha)
KVADALTNAVAHVDDNPNALSALSDLHAHK	KVADALTNAVAHVDDMPNALSALSDLHAHK	M	76	N	-3.02985	ATG	ENSP00000251595	esophagus	1.42721e+11	1.33243e+08	P69905	HBA_HUMAN	Hemoglobin subunit alpha (Alpha-globin) (Hemoglobin alpha chain) [Cleaved into: Hemopressin]
SHVDPENFR	LHVDPENFR	L	96	S	-3.92012	CTG	ENSP00000494175	esophagus	1.63656e+11	19670436	P68871	HBB_HUMAN	Hemoglobin subunit beta (Beta-globin) (Hemoglobin beta chain) [Cleaved into: LVV-hemorphin-7; Spinorphin]
LDVDPENFR	LHVDPENFR	H	97	D	-3.3209	CAC	ENSP00000494175	esophagus	1.63656e+11	78169170	P68871	HBB_HUMAN	Hemoglobin subunit beta (Beta-globin) (Hemoglobin beta chain) [Cleaved into: LVV-hemorphin-7; Spinorphin]
VLDFEDFLPMLQTVAK	VLDFEHFLPMLQTVAK	H	68	D	-4.22793	CAC	ENSP00000446721	esophagus	1.76266e+11	10428834	G3V1V0	G3V1V0_HUMAN	Myosin light chain 6 (Myosin, light polypeptide 6, alkali, smooth muscle and non-muscle, isoform CRA_c)
VLDFEHFLPDLQTVAK	VLDFEHFLPMLQTVAK	M	72	D	-3.87382	ATG	ENSP00000446721	esophagus	1.76266e+11	23569524	G3V1V0	G3V1V0_HUMAN	Myosin light chain 6 (Myosin, light polypeptide 6, alkali, smooth muscle and non-muscle, isoform CRA_c)
TTGIVLDSGDGVTDNVPIYEGYALPHAIMR	TTGIVLDSGDGVTHNVPIYEGYALPHAIMR	H	162	D	-3.0042	CAC	ENSP00000398239	esophagus	2.05941e+11	203960182	P62736	ACTA_HUMAN	Actin, aortic smooth muscle (EC 3.6.4.-) (Alpha-actin-2) (Cell growth-inhibiting gene 46 protein) [Cleaved into: Actin, aortic smooth muscle, intermediate form]
TTGIVLDSGDGVTDNVPIYEGYALPHAIMR	TTGIVLDSGDGVTHNVPIYEGYALPHAIMR	H	162	D	-3.0042	CAC	ENSP00000398239	esophagus	2.05941e+11	203960182	F6UVQ4	F6UVQ4_HUMAN	Actin alpha 2, smooth muscle
VGADAGEYGAEALER	VGAHAGEYGAEALER	H	20	D	-2.74407	CAC	ENSP00000251595	esophagus	2.11671e+11	381586026	P69905	HBA_HUMAN	Hemoglobin subunit alpha (Alpha-globin) (Hemoglobin alpha chain) [Cleaved into: Hemopressin]
EYDEELEER	KYDEELEER	K	20	E	-2.17052	AAG	ENSP00000432282	esophagus	2.21886e+11	1.49832e+09	Q01995	TAGL_HUMAN	Transgelin (22 kDa actin-binding protein) (Protein WS3-10) (Smooth muscle protein 22-alpha) (SM22-alpha)
VADALTNAVAHVDDNPNALSALSDLHAHK	VADALTNAVAHVDDMPNALSALSDLHAHK	M	76	N	-2.9264	ATG	ENSP00000251595	esophagus	2.32908e+11	275921572	P69905	HBA_HUMAN	Hemoglobin subunit alpha (Alpha-globin) (Hemoglobin alpha chain) [Cleaved into: Hemopressin]
VNVDEIGGEALGR	VNVDEVGGEALGR	V	23	L	-3.70684	GTT	ENSP00000494175	esophagus	249587338039	49021144	P68871	HBB_HUMAN	Hemoglobin subunit beta (Beta-globin) (Hemoglobin beta chain) [Cleaved into: LVV-hemorphin-7; Spinorphin]
VLGDFSDGLAHLDNLK	VLGAFSDGLAHLDNLK	A	70	D	-4.39123	GCC	ENSP00000494175	esophagus	2.50772e+11	10186948	P68871	HBB_HUMAN	Hemoglobin subunit beta (Beta-globin) (Hemoglobin beta chain) [Cleaved into: LVV-hemorphin-7; Spinorphin]
VLGAFSDGLADLDNLK	VLGAFSDGLAHLDNLK	H	77	D	-3.547	CAC	ENSP00000494175	esophagus	2.50772e+11	71166974	P68871	HBB_HUMAN	Hemoglobin subunit beta (Beta-globin) (Hemoglobin beta chain) [Cleaved into: LVV-hemorphin-7; Spinorphin]
EITTLAPSTMK	EITALAPSTMK	A	320	T	-3.83119	GCC	ENSP00000398239	esophagus	2.94257e+11	43404440	P62736	ACTA_HUMAN	Actin, aortic smooth muscle (EC 3.6.4.-) (Alpha-actin-2) (Cell growth-inhibiting gene 46 protein) [Cleaved into: Actin, aortic smooth muscle, intermediate form]
EITTLAPSTMK	EITALAPSTMK	A	320	T	-3.83119	GCC	ENSP00000398239	esophagus	2.94257e+11	43404440	F6UVQ4	F6UVQ4_HUMAN	Actin alpha 2, smooth muscle
EITANAPSTMK	EITALAPSTMK	L	321	N	-3.7431	CTA	ENSP00000398239	esophagus	2.94257e+11	53165496	P62736	ACTA_HUMAN	Actin, aortic smooth muscle (EC 3.6.4.-) (Alpha-actin-2) (Cell growth-inhibiting gene 46 protein) [Cleaved into: Actin, aortic smooth muscle, intermediate form]
EITANAPSTMK	EITALAPSTMK	L	321	N	-3.7431	CTA	ENSP00000398239	esophagus	2.94257e+11	53165496	F6UVQ4	F6UVQ4_HUMAN	Actin alpha 2, smooth muscle
EDLELIMTEMEIPR	EDLELIMTEMEISR	S	96	P	0.0787647	TCT	ENSP00000384474	fallopian_tube	1.50007e+06	1.79836e+06	Q9NX55	HYPK_HUMAN	Huntingtin-interacting protein K (Huntingtin yeast partner K)
VPLGGIQSVSLTIWK	VPLGGVQSVSLTIWK	V	209	L	0.713223	GTC	ENSP00000318999	fallopian_tube	1.91568e+06	9897985	Q9NQ32	CK016_HUMAN	Uncharacterized protein C11orf16
AEVTAHEVAVSLPSVEVDIQAPGAK	AEVTAHEVAVSLPSVEVDMQAPGAK	M	1297	L	0.294596	ATG	ENSP00000353114	fallopian_tube	2.7383e+06	5.39608e+06	Q8IVF2	AHNK2_HUMAN	Protein AHNAK2
LNATEEMLQQELLSR	LNAAEEMLQQELLSR	A	43	T	0.131061	GCT	ENSP00000435469	fallopian_tube	2.95189e+06	3.99173e+06	Q8ND30	LIPB2_HUMAN	Liprin-beta-2 (Protein tyrosine phosphatase receptor type f polypeptide-interacting protein-binding protein 2) (PTPRF-interacting protein-binding protein 2)
GLVYPARPAQLR	GLAYPARPAQLR	A	120	V	0.149636	GCC	ENSP00000293760	fallopian_tube	3.63047e+06	5123890	Q8NC56	LEMD2_HUMAN	LEM domain-containing protein 2 (hLEM2)
CSNEAVFAVDFHPTDTNIIVTCGK	CSNEAVFAADFHPTDTNIIVTCGK	A	401	V	-0.0774061	GCG	ENSP00000498100	fallopian_tube	4.11838e+06	3.44604e+06	A0A3B3IU69	A0A3B3IU69_HUMAN	EMAP like 1
IEDGIEFVK	IEEGIEFVK	E	120	D	0.205364	GAG	ENSP00000261308	fallopian_tube	4.14173e+06	6645767	Q96BP3	PPWD1_HUMAN	Peptidylprolyl isomerase domain and WD repeat-containing protein 1 (EC 5.2.1.8) (Spliceosome-associated cyclophilin)
AVDVVLDCFLVK	AVDVVLDCFLAK	A	41	V	0.631427	GCG	ENSP00000266556	fallopian_tube	4835090	20693384	Q9BX59	TPSNR_HUMAN	Tapasin-related protein (TAPASIN-R) (TAP-binding protein-like) (TAP-binding protein-related protein) (TAPBP-R) (Tapasin-like)
ISILANTLINPQPITTFQQK	ISVLANTLINPQPITTFQQK	V	330	L	-0.0339801	GTA	ENSP00000295824	fallopian_tube	5.7445e+06	5.31217e+06	Q8N7U6	EFHB_HUMAN	EF-hand domain-containing family member B (Cilia- and flagella-associated protein 21)
EMAGTTGVLQTLTLFK	EMACTTGVLQTLTLFK	C	442	G	0.467211	TGC	ENSP00000429468	fallopian_tube	5910587	17331732	E5RIA4	E5RIA4_HUMAN	Aspartyl aminopeptidase (EC 3.4.11.21)
EMAATTGVLQTLTLFK	EMACTTGVLQTLTLFK	C	442	A	-0.758199	TGC	ENSP00000429468	fallopian_tube	5910587	1.03141e+06	E5RIA4	E5RIA4_HUMAN	Aspartyl aminopeptidase (EC 3.4.11.21)
FRQDLVNIAGTTLSSK	FRQDLMNIAGTTLSSK	M	159	V	0.443978	ATG	ENSP00000299300	fallopian_tube	6267680	17421488	P78371	TCPB_HUMAN	T-complex protein 1 subunit beta (TCP-1-beta) (EC 3.6.1.-) (CCT-beta) (Chaperonin containing T-complex polypeptide 1 subunit 2)
AQTLGAVVPPGDSVR	AQTLGAGVPPGDSVR	G	779	V	0.628788	GGT	ENSP00000268059	fallopian_tube	6332085	26936132	P29590	PML_HUMAN	Protein PML (E3 SUMO-protein ligase PML) (EC 2.3.2.-) (Promyelocytic leukemia protein) (RING finger protein 71) (RING-type E3 SUMO transferase PML) (Tripartite motif-containing protein 19) (TRIM19)
DLILLSQFLK	DLQLLSQFLK	Q	183	L	0.602986	CAG	ENSP00000456794	fallopian_tube	6342469	25424056	Q9Y653	AGRG1_HUMAN	Adhesion G-protein coupled receptor G1 (G-protein coupled receptor 56) [Cleaved into: Adhesion G-protein coupled receptor G1, N-terminal fragment (ADGRG1 N-terminal fragment) (ADGRG1 NT) (GPR56 N-terminal fragment) (GPR56 NT) (GPR56(N)) (GPR56 extracellular subunit) (GPR56 subunit alpha); Adhesion G-protein coupled receptor G1, C-terminal fragment (ADGRG1 C-terminal fragment) (ADGRG1 CT) (GPR56 C-terminal fragment) (GPR56 CT) (GPR56(C)) (GPR56 seven-transmembrane subunit) (GPR56 7TM) (GPR56 subunit beta)]
DLIGALR	DLTGALR	T	673	L	0.965856	ACC	ENSP00000508362	fallopian_tube	6540531	60460140	O15020	SPTN2_HUMAN	Spectrin beta chain, non-erythrocytic 2 (Beta-III spectrin) (Spinocerebellar ataxia 5 protein)
GRPVPMVIPDELAPTYSLDTR	GRPVPMMIPDELAPTYSLDTR	M	233	V	0.73291	ATG	ENSP00000468312	fallopian_tube	8729693	47196404	O95834	EMAL2_HUMAN	Echinoderm microtubule-associated protein-like 2 (EMAP-2) (HuEMAP-2)
VDLLCTYLQPFSGPGLPIK	VDLLCTYLQPLSGPGLPIK	L	14781	F	-0.265049	CTC	ENSP00000517275	fallopian_tube	8.9834e+06	4879689	A0AAG2UUZ0	A0AAG2UUZ0_HUMAN	Mucin 16, cell surface associated
GSPFPEVAESIQQELESYR	GSPFPEVAESVQQELESYR	V	340	L	0.0616379	GTT	ENSP00000390783	fallopian_tube	9.1917e+06	1.05934e+07	Q8WVM8	SCFD1_HUMAN	Sec1 family domain-containing protein 1 (SLY1 homolog) (Sly1p) (Syntaxin-binding protein 1-like 2)
KVDTSVSWEALICVGSSKR	KVDTSVSWEALICVGSSKK	K	584	R	0.610428	AAA	ENSP00000352794	fallopian_tube	9.46577e+06	38599670	Q02952	AKA12_HUMAN	A-kinase anchor protein 12 (AKAP-12) (A-kinase anchor protein 250 kDa) (AKAP 250) (Gravin) (Myasthenia gravis autoantigen)
LTNELEVR	LTIELEVR	I	2876	N	0.034843	ATT	ENSP00000480802	fallopian_tube	1.00971e+07	10940585	A0A087WX80	A0A087WX80_HUMAN	Laminin subunit alpha-2 (Laminin M chain) (Laminin-12 subunit alpha) (Laminin-2 subunit alpha) (Laminin-4 subunit alpha) (Merosin heavy chain)
CQCPSPGLHLAPDGR	CQCPSPGLQLAPDGR	Q	175	H	0.252826	CAG	ENSP00000402884	fallopian_tube	10435739	18678828	Q6UXI9	NPNT_HUMAN	Nephronectin (Preosteoblast EGF-like repeat protein with MAM domain) (Protein EGFL6-like)
SSQSLVSSDGNTYLNWFQQRPGQSPR	SSQSLVYSDGNTYLNWFQQRPGQSPR	Y	50	S	-0.134201	TAC	ENSP00000418138	fallopian_tube	10536342	7735501	P06310	KV230_HUMAN	Immunoglobulin kappa variable 2-30 (Ig kappa chain V-II region RPMI 6410)
SSQSLVASDGNTYLNWFQQRPGQSPR	SSQSLVYSDGNTYLNWFQQRPGQSPR	Y	50	A	-0.0485704	TAC	ENSP00000418138	fallopian_tube	10536342	9421487	P06310	KV230_HUMAN	Immunoglobulin kappa variable 2-30 (Ig kappa chain V-II region RPMI 6410)
WLPLEASPEVTNQFLK	WLPLEANPEVTNQFLK	N	11	S	0.103815	AAT	ENSP00000366819	fallopian_tube	10659869	13538371	P15374	UCHL3_HUMAN	Ubiquitin carboxyl-terminal hydrolase isozyme L3 (UCH-L3) (EC 3.4.19.12) (Ubiquitin thioesterase L3)
TLDIPGNSDPNMIPDGDFNSYVR	TLEIPGNSDPNMIPDGDFNSYVR	E	958	D	-0.728076	GAA	ENSP00000414200	fallopian_tube	1.10584e+07	2.06831e+06	P0C0L5	CO4B_HUMAN	Complement C4-B (Basic complement C4) (C3 and PZP-like alpha-2-macroglobulin domain-containing protein 3) [Cleaved into: Complement C4 beta chain; Complement C4-B alpha chain; C4a anaphylatoxin; Complement C4b-B; C4d-B; Complement C4 gamma chain]
NGVEFDETTADDR	LGVEFDETTADDR	L	66	N	1.12945	TTG	ENSP00000362817	fallopian_tube	1.11753e+07	150561968	P05413	FABPH_HUMAN	Fatty acid-binding protein, heart (Fatty acid-binding protein 3) (Heart-type fatty acid-binding protein) (H-FABP) (Mammary-derived growth inhibitor) (MDGI) (Muscle fatty acid-binding protein) (M-FABP)
QLQEETPSGGPLTEALPPAR	QLQEETPPGGPLTEALPPAR	P	145	S	-0.483451	CCT	ENSP00000504235	fallopian_tube	11474813	3.76959e+06	Q9Y6M9	NDUB9_HUMAN	NADH dehydrogenase [ubiquinone] 1 beta subcomplex subunit 9 (Complex I-B22) (CI-B22) (LYR motif-containing protein 3) (NADH-ubiquinone oxidoreductase B22 subunit)
AQVDEVLQLREELEALRR	AQADEVLQLREELEALRR	A	1006	V	0.00757561	GCG	ENSP00000340510	fallopian_tube	11887977	12097164	O60437	PEPL_HUMAN	Periplakin (190 kDa paraneoplastic pemphigus antigen) (195 kDa cornified envelope precursor protein)
NPSAMAVESFTATAPFVQIGR	NPSAMAVESFMATAPFVQIGR	M	178	T	-0.11565	ATG	ENSP00000303992	fallopian_tube	1.22826e+07	9411126	Q9BTV4	TMM43_HUMAN	Transmembrane protein 43 (Protein LUMA)
STVLSNGEAAMQSSNSESK	STVLTNGEAAMQSSNSESK	T	93	S	-0.178726	ACC	ENSP00000263239	fallopian_tube	14144060	9372331	Q9NVP1	DDX18_HUMAN	ATP-dependent RNA helicase DDX18 (EC 3.6.4.13) (DEAD box protein 18) (Myc-regulated DEAD box protein) (MrDb)
GLVEPVDVADNADGTQTVNYVPSR	GLVEPVDVVDNADGTQTVNYVPSR	V	1499	A	0.210475	GTA	ENSP00000353467	fallopian_tube	14277136	2.31801e+07	P21333	FLNA_HUMAN	Filamin-A (FLN-A) (Actin-binding protein 280) (ABP-280) (Alpha-filamin) (Endothelial actin-binding protein) (Filamin-1) (Non-muscle filamin)
KLGNDAVSQDSSSPALSSVER	KLGNDAVSQDSSSPALSGVER	G	1201	S	0.0335189	GGC	ENSP00000515137	fallopian_tube	14652678	15828361	A0A8V8TRE2	A0A8V8TRE2_HUMAN	Capping protein regulator and myosin 1 linker 1
ASQGIYNYLAWFQQKPGK	ASQGISNYLAWFQQKPGK	S	51	Y	-0.163906	AGC	ENSP00000488377	fallopian_tube	1.46683e+07	10057104	P04430	KV116_HUMAN	Immunoglobulin kappa variable 1-16 (Ig kappa chain V-I region BAN)
LIIFDVR	LIIFDAR	A	341	V	-0.410494	GCT	ENSP00000434105	fallopian_tube	14759759	5.73568e+06	Q13613	MTMR1_HUMAN	Phosphatidylinositol-3-phosphate phosphatase MTMR1 (EC 3.1.3.-) (Myotubularin-related protein 1) (Phosphatidylinositol-3,5-bisphosphate 3-phosphatase) (EC 3.1.3.95)
GIIDLIEER	GIVDLIEER	V	214	L	-0.0219816	GTA	ENSP00000419038	fallopian_tube	15927592	15141488	Q96RP9	EFGM_HUMAN	Elongation factor G, mitochondrial (EF-Gmt) (EC 3.6.5.-) (Elongation factor G 1, mitochondrial) (mEF-G 1) (Elongation factor G1) (hEFG1)
FTYDQDSEPIQTFHFQAPTMATYQVVELR	FTYDQDGEPIQTFHFQAPTMATYQVVELR	G	670	S	-0.297373	GGC	ENSP00000508608	fallopian_tube	1.78775e+07	9.01434e+06	Q9UH99	SUN2_HUMAN	SUN domain-containing protein 2 (Protein unc-84 homolog B) (Rab5-interacting protein) (Rab5IP) (Sad1/unc-84 protein-like 2)
GSEGKPSLTLPASAPAPEEALTTVTVAPAPR	GSEGKPSLTLPASAPGPEEALTTVTVAPAPR	G	1284	A	0.0436739	GGA	ENSP00000415363	fallopian_tube	18754628	20738741	P48634	PRC2A_HUMAN	Protein PRRC2A (HLA-B-associated transcript 2) (Large proline-rich protein BAT2) (Proline-rich and coiled-coil-containing protein 2A) (Protein G2)
SVVSDVPEELDFLVPK	SVASDVPEELDFLVPK	A	1911	V	-0.270187	GCG	ENSP00000386433	fallopian_tube	18941032	10167558	Q14966	ZN638_HUMAN	Zinc finger protein 638 (Cutaneous T-cell lymphoma-associated antigen se33-1) (CTCL-associated antigen se33-1) (Nuclear protein 220) (Zinc finger matrin-like protein)
VTLYLFK	VTLLLFK	L	17	Y	-1.01903	CTG	ENSP00000516939	fallopian_tube	1.9173e+07	1.83509e+06	Q9Y3C4	TPRKB_HUMAN	EKC/KEOPS complex subunit TPRKB (PRPK-binding protein) (TP53RK-binding protein)
LVSNGAEEIVDGNVK	LVSIGAEEIVDGNVK	I	109	N	0.109834	ATC	ENSP00000377941	fallopian_tube	2.25077e+07	2.89844e+07	P12814	ACTN1_HUMAN	Alpha-actinin-1 (Alpha-actinin cytoskeletal isoform) (F-actin cross-linking protein) (Non-muscle alpha-actinin-1)
GSMPAYSGNNMDKSDSELNNEVAAR	GSMPAYSGNNMDKSDSELNSEVAAR	S	207	N	0.257253	AGT	ENSP00000386739	fallopian_tube	22715476	41074740	Q53TN4	CYBR1_HUMAN	Plasma membrane ascorbate-dependent reductase CYBRD1 (EC 7.2.1.3) (Cytochrome b reductase 1) (Duodenal cytochrome b) (Ferric-chelate reductase 3)
FSGIPDR	FSGVPDR	V	82	L	-0.0617197	GTC	ENSP00000488087	fallopian_tube	23004019	19956484	A0A0C4DH68	KV224_HUMAN	Immunoglobulin kappa variable 2-24
FHYLTFVPSAEDVYDCR	FHYLTFVPSAEDFYDCR	F	58	V	-1.28306	TTC	ENSP00000393072	fallopian_tube	2.34105e+07	1.21997e+06	A0A140T961	A0A140T961_HUMAN	Major histocompatibility complex, class II, DP alpha 1
LLEGGLR	LLEQGLR	Q	439	G	0.287656	CAG	ENSP00000304592	fallopian_tube	24638836	47783256	P49327	FAS_HUMAN	Fatty acid synthase (EC 2.3.1.85) (Type I fatty acid synthase) [Includes: [Acyl-carrier-protein] S-acetyltransferase (EC 2.3.1.38); [Acyl-carrier-protein] S-malonyltransferase (EC 2.3.1.39); 3-oxoacyl-[acyl-carrier-protein] synthase (EC 2.3.1.41); 3-oxoacyl-[acyl-carrier-protein] reductase (EC 1.1.1.100); 3-hydroxyacyl-[acyl-carrier-protein] dehydratase (EC 4.2.1.59); Enoyl-[acyl-carrier-protein] reductase (EC 1.3.1.39); Acyl-[acyl-carrier-protein] hydrolase (EC 3.1.2.14)]
SEDTAIYYCAR	SEDTATYYCAR	T	111	L	0.0246832	ACG	ENSP00000500724	fallopian_tube	27190790	28780941	A0AAG2TVE0	A0AAG2TVE0_HUMAN	Ig-like domain-containing protein
VVGVAIDIPVWVPKPSVDLK	VVGVAIDVPVWVPKPSVDLK	V	799	L	-0.605173	GTG	ENSP00000508276	fallopian_tube	29059602	7.21302e+06	A0A804HLA9	A0A804HLA9_HUMAN	Cilia- and flagella-associated protein 74
ASGGTFNSYAISWVR	ASGGTFSSYAISWVR	S	48	N	-0.0291239	AGC	ENSP00000488090	fallopian_tube	31334250	2.93019e+07	P01742	HV169_HUMAN	Immunoglobulin heavy variable 1-69 (Ig heavy chain V-I region EU) (Ig heavy chain V-I region SIE) (Ig heavy chain V-I region WOL)
GIAEQTIVTLR	GIAEQTVVTLR	V	233	L	0.0363308	GTT	ENSP00000274364	fallopian_tube	33802640	36752040	Q13576	IQGA2_HUMAN	Ras GTPase-activating-like protein IQGAP2
DTVCSGVTSAMNVAK	DTVCSGVTSAVNVAK	V	542	M	-0.695602	GTG	ENSP00000301286	fallopian_tube	34151060	6.88338e+06	Q96Q06	PLIN4_HUMAN	Perilipin-4 (Adipocyte protein S3-12)
DIAGDFR	DIVGDFR	V	84	A	-0.869056	GTT	ENSP00000497230	fallopian_tube	3.46783e+07	4.68816e+06	Q7L5Y1	ENOF1_HUMAN	Mitochondrial enolase superfamily member 1 (EC 4.2.1.68) (Antisense RNA to thymidylate synthase) (rTS) (L-fuconate dehydratase)
LSCAASGFTFSSYGMNWVR	LSCAASGFTFSSYSMNWVR	S	51	G	-0.377017	AGC	ENSP00000487805	fallopian_tube	3.57127e+07	1.49901e+07	A0A0B4J1V1	HV321_HUMAN	Immunoglobulin heavy variable 3-21
LSCAASGFTFSSSSMNWVR	LSCAASGFTFSSYSMNWVR	Y	50	S	-0.986356	TAT	ENSP00000487805	fallopian_tube	3.57127e+07	3.68524e+06	A0A0B4J1V1	HV321_HUMAN	Immunoglobulin heavy variable 3-21
VLAVPAENYDYQILHK	VLVVPAENYDYQILHK	V	1205	A	-0.0755514	GTG	ENSP00000324532	fallopian_tube	36489963	30663524	Q16787	LAMA3_HUMAN	Laminin subunit alpha-3 (Epiligrin 170 kDa subunit) (E170) (Epiligrin subunit alpha) (Kalinin subunit alpha) (Laminin-5 subunit alpha) (Laminin-6 subunit alpha) (Laminin-7 subunit alpha) (Nicein subunit alpha)
ASQSVSSWLAWYQQKPGK	ASQSISSWLAWYQQKPGK	I	50	V	-1.14184	ATT	ENSP00000488639	fallopian_tube	3.73901e+07	2.69719e+06	P01602	KV105_HUMAN	Immunoglobulin kappa variable 1-5 (Ig kappa chain V-I region CAR) (Ig kappa chain V-I region EU) (Ig kappa chain V-I region HK102) (Ig kappa chain V-I region Kue)
SFSGLLTMYQR	SFNGLLTMYQR	N	689	S	-0.680247	AAT	ENSP00000375778	fallopian_tube	4.65675e+07	9723790	Q13751	LAMB3_HUMAN	Laminin subunit beta-3 (Epiligrin subunit beta) (Kalinin B1 chain) (Kalinin subunit beta) (Laminin B1k chain) (Laminin-5 subunit beta) (Nicein subunit beta)
TYGDMATGCR	TYGDVATGCR	V	526	M	0.120229	GTG	ENSP00000375778	fallopian_tube	46726736	61630372	Q13751	LAMB3_HUMAN	Laminin subunit beta-3 (Epiligrin subunit beta) (Kalinin B1 chain) (Kalinin subunit beta) (Laminin B1k chain) (Laminin-5 subunit beta) (Nicein subunit beta)
YNGDIEDIKR	YNGDVEDIKR	V	608	L	-0.380675	GTT	ENSP00000342112	fallopian_tube	47811503	19900210	Q8WWI1	LMO7_HUMAN	LIM domain only protein 7 (LMO-7) (F-box only protein 20) (LOMP)
LSEIDVALEGVR	LSEIDVALEGVK	K	185	R	-0.097544	AAA	ENSP00000264059	fallopian_tube	49894673	39857508	Q9BUP0	EFHD1_HUMAN	EF-hand domain-containing protein D1 (EF-hand domain-containing protein 1) (Swiprosin-2)
GDGFFIR	GDSFFIR	S	734	G	-0.661985	TCG	ENSP00000493780	fallopian_tube	52560696	11446594	A0A2R8YDH4	A0A2R8YDH4_HUMAN	Tight junction protein 2 (Tight junction protein ZO-2) (Zona occludens protein 2) (Zonula occludens protein 2)
ESLEAALQR	ESLEALLQR	L	595	A	0.47688	CTC	ENSP00000266079	fallopian_tube	52682200	157958992	O94906	PRP6_HUMAN	Pre-mRNA-processing factor 6 (Androgen receptor N-terminal domain-transactivating protein 1) (ANT-1) (PRP6 homolog) (U5 snRNP-associated 102 kDa protein) (U5-102 kDa protein)
LTPVSPDSSSTEEK	LTPVSPESSSTEEK	E	273	D	-0.318722	GAG	ENSP00000495843	fallopian_tube	52747859	25321090	Q13501	SQSTM_HUMAN	Sequestosome-1 (EBI3-associated protein of 60 kDa) (EBIAP) (p60) (Phosphotyrosine-independent ligand for the Lck SH2 domain of 62 kDa) (Ubiquitin-binding protein p62) (p62)
LEELGER	LEELNER	N	154	G	-0.861631	AAT	ENSP00000407080	fallopian_tube	56873582	7821311	Q5JTD0	TJAP1_HUMAN	Tight junction-associated protein 1 (Protein incorporated later into tight junctions) (Tight junction protein 4)
HASSGSFLSSANEHLK	HASSGSFLPSANEHLK	P	122	S	0.18806	CCC	ENSP00000435445	fallopian_tube	58064855	89530881	O76003	GLRX3_HUMAN	Glutaredoxin-3 (PKC-interacting cousin of thioredoxin) (PICOT) (PKC-theta-interacting protein) (PKCq-interacting protein) (Thioredoxin-like protein 2)
DGLFSSIIR	DGLFSSIMR	M	2209	L	-0.132964	ATG	ENSP00000262442	fallopian_tube	58541674	43102324	Q9NYC9	DYH9_HUMAN	Dynein axonemal heavy chain 9 (Axonemal beta dynein heavy chain 9) (Ciliary dynein heavy chain 9)
TEDTALYYCTK	TEDTALYYCAK	A	115	T	-0.309412	GCA	ENSP00000487611	fallopian_tube	58573726	28727064	A0A0B4J1X8	HV343_HUMAN	Immunoglobulin heavy variable 3-43
TEDTAAYYCAK	TEDTALYYCAK	L	111	A	-1.1852	TTG	ENSP00000487611	fallopian_tube	58573726	3.82383e+06	A0A0B4J1X8	HV343_HUMAN	Immunoglobulin heavy variable 3-43
IPTFMCLALHCIANVGSR	NPTFMCLALHCIANVGSR	N	123	L	-0.820821	AAC	ENSP00000346246	fallopian_tube	6.28385e+07	9493035	O95782	AP2A1_HUMAN	AP-2 complex subunit alpha-1 (100 kDa coated vesicle protein A) (Adaptor protein complex AP-2 subunit alpha-1) (Adaptor-related protein complex 2 subunit alpha-1) (Alpha-adaptin A) (Alpha1-adaptin) (Clathrin assembly protein complex 2 alpha-A large chain) (Plasma membrane adaptor HA2/AP2 adaptin alpha A subunit)
SKIDGGTTDYAAPVK	SKTDGGTTDYAAPVK	T	73	L	-1.0829	ACT	ENSP00000488894	fallopian_tube	6.3733e+07	5.2658e+06	A0A0B4J1V0	HV315_HUMAN	Immunoglobulin heavy variable 3-15
KLEFDISEDEDFTSLTAAR	KLEFDISEDEIFTSLTAAR	I	71	D	-1.39605	ATA	ENSP00000300605	fallopian_tube	6.78947e+07	2.72765e+06	Q9H0R4	HDHD2_HUMAN	Haloacid dehalogenase-like hydrolase domain-containing protein 2
LYNEDDDPVQAEAYINR	LYLEDDDPVQAEAYINR	L	155	N	-1.30475	CTG	ENSP00000264389	fallopian_tube	68868857	3.41407e+06	Q9BT78	CSN4_HUMAN	COP9 signalosome complex subunit 4 (SGN4) (Signalosome subunit 4) (JAB1-containing signalosome subunit 4)
YEELEVR	YFELEVR	F	1360	E	-0.651157	TTT	ENSP00000484041	fallopian_tube	7.62502e+07	17024868	Q14160	SCRIB_HUMAN	Protein scribble homolog (Scribble) (hScrib) (Protein LAP4)
YEELEVR	YFELEVR	F	1360	E	-0.651157	TTT	ENSP00000484041	fallopian_tube	7.62502e+07	17024868	A0A0G2JPP5	A0A0G2JPP5_HUMAN	Protein scribble homolog (Protein LAP4)
YSPSFQGQVTMSADK	YSPSFQGQVTISADK	I	88	M	-1.08889	ATC	ENSP00000483207	fallopian_tube	7.77244e+07	6333867	A0A0C4DH38	HV551_HUMAN	Immunoglobulin heavy variable 5-51
QIDQFASEVER	QIDQFANEVER	N	69	S	0.141585	AAT	ENSP00000296424	fallopian_tube	78349112	108547368	Q9BUT1	DHRS6_HUMAN	Dehydrogenase/reductase SDR family member 6 (EC 1.1.1.-) ((R)-beta-hydroxybutyrate dehydrogenase) (3-hydroxybutyrate dehydrogenase type 2) (EC 1.1.1.30) (4-oxo-L-proline reductase) (EC 1.1.1.104) (Oxidoreductase UCPA) (Short chain dehydrogenase/reductase family 15C member 1)
VEAEDVGIYYCMQR	VEAEDVGVYYCMQR	V	91	L	-1.18195	GTT	ENSP00000488763	fallopian_tube	7.87632e+07	5.1805e+06	A0AAG2T961	A0AAG2T961_HUMAN	Immunoglobulin kappa variable 2-40
GVGLGPGPDGLMGPR	GVGLGPGPMGLMGPR	M	92	D	-0.944374	ATG	ENSP00000297268	fallopian_tube	8.5319e+07	9697764	P08123	CO1A2_HUMAN	Collagen alpha-2(I) chain (Alpha-2 type I collagen)
VTITCQASQDINNYLNWYQQKPGK	VTITCQASQDISNYLNWYQQKPGK	S	29	N	-0.553525	AGC	ENSP00000488818	fallopian_tube	88113862	24633084	A0AAG2T928	A0AAG2T928_HUMAN	Immunoglobulin kappa variable 1-33
VTITCQASQDISNYLNWYQQRPGK	VTITCQASQDISNYLNWYQQKPGK	K	38	R	-1.0626	AAA	ENSP00000488818	fallopian_tube	88113862	7.62858e+06	A0AAG2T928	A0AAG2T928_HUMAN	Immunoglobulin kappa variable 1-33
VTITCQASQDISTYLNWYQQKPGK	VTITCQASQDISNYLNWYQQKPGK	N	30	T	-1.04738	AAC	ENSP00000488818	fallopian_tube	88113862	7.90076e+06	A0AAG2T928	A0AAG2T928_HUMAN	Immunoglobulin kappa variable 1-33
ASQSVSSSYLDWYQQKPGQAPR	ASQSVSSSYLAWYQQKPGQAPR	A	54	D	-1.03281	GCC	ENSP00000487628	fallopian_tube	88933523	8246317	P01619	KV320_HUMAN	Immunoglobulin kappa variable 3-20 (Ig kappa chain V-III region B6) (Ig kappa chain V-III region GOL) (Ig kappa chain V-III region HAH) (Ig kappa chain V-III region HIC) (Ig kappa chain V-III region IARC/BL41) (Ig kappa chain V-III region NG9) (Ig kappa chain V-III region SIE) (Ig kappa chain V-III region Ti) (Ig kappa chain V-III region WOL)
ASQSISSSYLAWYQQKPGQAPR	ASQSVSSSYLAWYQQKPGQAPR	V	48	L	-0.388076	GTT	ENSP00000487628	fallopian_tube	88933523	3.63906e+07	P01619	KV320_HUMAN	Immunoglobulin kappa variable 3-20 (Ig kappa chain V-III region B6) (Ig kappa chain V-III region GOL) (Ig kappa chain V-III region HAH) (Ig kappa chain V-III region HIC) (Ig kappa chain V-III region IARC/BL41) (Ig kappa chain V-III region NG9) (Ig kappa chain V-III region SIE) (Ig kappa chain V-III region Ti) (Ig kappa chain V-III region WOL)
ASQSVSSNYLAWYQQKPGQAPR	ASQSVSSSYLAWYQQKPGQAPR	S	51	N	-0.369781	AGC	ENSP00000487628	fallopian_tube	88933523	3.79563e+07	P01619	KV320_HUMAN	Immunoglobulin kappa variable 3-20 (Ig kappa chain V-III region B6) (Ig kappa chain V-III region GOL) (Ig kappa chain V-III region HAH) (Ig kappa chain V-III region HIC) (Ig kappa chain V-III region IARC/BL41) (Ig kappa chain V-III region NG9) (Ig kappa chain V-III region SIE) (Ig kappa chain V-III region Ti) (Ig kappa chain V-III region WOL)
DLEAHVDSANKNRDEAIK	DLEAHIDSANKNRDEAIK	I	1625	V	0.418992	ATC	ENSP00000216181	fallopian_tube	92229762	242026848	P35579	MYH9_HUMAN	Myosin-9 (Cellular myosin heavy chain, type A) (Myosin heavy chain 9) (Myosin heavy chain, non-muscle IIa) (Non-muscle myosin heavy chain A) (NMMHC-A) (Non-muscle myosin heavy chain IIa) (NMMHC II-a) (NMMHC-IIA)
NFLEFTR	NFLEFQR	Q	299	T	-0.275848	CAG	ENSP00000354415	fallopian_tube	104454328	55345024	Q9BPX6	MICU1_HUMAN	Calcium uptake protein 1, mitochondrial (Atopy-related autoantigen CALC) (ara CALC) (Calcium-binding atopy-related autoantigen 1) (allergen Hom s 4)
VLFICTANITDTIPEPLRDR	VLFICTANVTDTIPEPLRDR	V	526	L	-0.139065	GTC	ENSP00000465585	fallopian_tube	1.11499e+08	80947727	K7EKE6	K7EKE6_HUMAN	Lon protease homolog, mitochondrial (EC 3.4.21.53) (Lon protease-like protein) (LONP) (Mitochondrial ATP-dependent protease Lon) (Serine protease 15)
VLVDDLR	VLVWDLR	W	161	D	0.197772	TGG	ENSP00000383941	fallopian_tube	1.26398e+08	199301989	J3QT28	J3QT28_HUMAN	Mitotic checkpoint protein BUB3
LLIYDTSNLETGVPSR	LLIYDASNLETGVPSR	A	50	T	-1.47531	GCA	ENSP00000488818	fallopian_tube	131674392	4407476	A0AAG2T928	A0AAG2T928_HUMAN	Immunoglobulin kappa variable 1-33
ADSQDAGQETEKEGEDPQASAQDETPITSAK	ADSQDAGQETEKEGEEPQASAQDETPITSAK	E	1494	D	0.110124	GAA	ENSP00000352794	fallopian_tube	132801896	171130748	Q02952	AKA12_HUMAN	A-kinase anchor protein 12 (AKAP-12) (A-kinase anchor protein 250 kDa) (AKAP 250) (Gravin) (Myasthenia gravis autoantigen)
NALTGLPSGLFQASATLDTLVLK	NALTGLPPGLFQASATLDTLVLK	P	132	S	-0.174506	CCG	ENSP00000302621	fallopian_tube	134353232	89896448	P02750	A2GL_HUMAN	Leucine-rich alpha-2-glycoprotein (LRG)
TAFQEALDAAGDKLVVVDFSATDCGPCK	TAFQEALDAAGDKLVVVDFSATWCGPCK	W	30	D	-1.64454	TGG	ENSP00000363641	fallopian_tube	1.34478e+08	3.0487e+06	P10599	THIO_HUMAN	Thioredoxin (Trx) (ATL-derived factor) (ADF) (Surface-associated sulphydryl protein) (SASP) (allergen Hom s Trx)
SDDTAMYYCAR	SDDTAVYYCAR	V	111	M	-1.41193	GTG	ENSP00000488395	fallopian_tube	136750682	5.29662e+06	A0A0C4DH31	HV118_HUMAN	Immunoglobulin heavy variable 1-18
SDDTGVYYCAR	SDDTAVYYCAR	A	110	G	-0.859549	GCC	ENSP00000488395	fallopian_tube	136750682	18896454	A0A0C4DH31	HV118_HUMAN	Immunoglobulin heavy variable 1-18
NSVYLQMNSLR	NSLYLQMNSLR	L	78	V	-1.10482	CTG	ENSP00000481152	fallopian_tube	142173228	11168642	A0AAG2SXZ4	A0AAG2SXZ4_HUMAN	Ig-like domain-containing protein
YPIEDGIVTNWDDMEK	YPIEHGIVTNWDDMEK	H	72	D	-1.66231	CAT	ENSP00000458162	fallopian_tube	142765353	3.10677e+06	P63261	ACTG_HUMAN	Actin, cytoplasmic 2 (EC 3.6.4.-) (Gamma-actin) [Cleaved into: Actin, cytoplasmic 2, N-terminally processed]
NSLDILLGSIGR	NSLEILLGSIGR	E	111	D	-2.12141	GAA	ENSP00000366032	fallopian_tube	151767270	1.14754e+06	Q9UBI1	COMD3_HUMAN	COMM domain-containing protein 3 (Protein Bup) (Protein PIL)
VQLPTESLQELLDLHR	VQLPTETLQELLDLHR	T	346	S	0.00228442	ACC	ENSP00000434282	fallopian_tube	153980492	154792576	P32456	GBP2_HUMAN	Guanylate-binding protein 2 (EC 3.6.5.-) (GTP-binding protein 2) (GBP-2) (HuGBP-2) (Guanine nucleotide-binding protein 2) (Interferon-induced guanylate-binding protein 2)
LILEYVR	LILEYVK	K	242	R	-1.68461	AAG	ENSP00000304102	fallopian_tube	158652640	3279750	Q7L5N1	CSN6_HUMAN	COP9 signalosome complex subunit 6 (SGN6) (Signalosome subunit 6) (JAB1-containing signalosome subunit 6) (MOV34 homolog) (Vpr-interacting protein) (hVIP)
SISTVYLQWSSLK	SISTAYLQWSSLK	A	97	V	-1.21623	GCC	ENSP00000483207	fallopian_tube	165587810	10064602	A0A0C4DH38	HV551_HUMAN	Immunoglobulin heavy variable 5-51
SINTAYLQWSSLK	SISTAYLQWSSLK	S	95	N	-0.721366	AGC	ENSP00000483207	fallopian_tube	165587810	3.1453e+07	A0A0C4DH38	HV551_HUMAN	Immunoglobulin heavy variable 5-51
NTLYLQMYSLR	NTLYLQMNSLR	N	102	Y	-1.71184	AAC	ENSP00000375024	fallopian_tube	171399775	3.32791e+06	P01772	HV333_HUMAN	Immunoglobulin heavy variable 3-33 (Ig heavy chain V-III region HIL) (Ig heavy chain V-III region KOL)
NTLYLQINSLR	NTLYLQMNSLR	M	101	L	-1.33258	ATG	ENSP00000375024	fallopian_tube	171399775	7.96945e+06	P01772	HV333_HUMAN	Immunoglobulin heavy variable 3-33 (Ig heavy chain V-III region HIL) (Ig heavy chain V-III region KOL)
GHVFLQTDQPIYNPGQR	GHLFLQTDQPIYNPGQR	L	140	V	-0.303524	CTC	ENSP00000414200	fallopian_tube	1.73378e+08	86192341	P0C0L5	CO4B_HUMAN	Complement C4-B (Basic complement C4) (C3 and PZP-like alpha-2-macroglobulin domain-containing protein 3) [Cleaved into: Complement C4 beta chain; Complement C4-B alpha chain; C4a anaphylatoxin; Complement C4b-B; C4d-B; Complement C4 gamma chain]
LKEVFPMAALMPGAEK	LKEVFPTAALMPGAEK	T	87	M	-0.644949	ACG	ENSP00000430995	fallopian_tube	187641778	42499208	Q08623	HDHD1_HUMAN	Pseudouridine-5'-phosphatase (EC 3.1.3.96) (Haloacid dehalogenase-like hydrolase domain-containing protein 1) (Haloacid dehalogenase-like hydrolase domain-containing protein 1A) (Protein GS1) (Pseudouridine-5'-monophosphatase) (5'-PsiMPase)
NVEDHLAVQSLIR	LVEDHLAVQSLIR	L	122	N	-1.2884	CTC	ENSP00000222673	fallopian_tube	1.89921e+08	9776166	Q02218	ODO1_HUMAN	2-oxoglutarate dehydrogenase complex component E1 (E1o) (HsOGDH) (OGDC-E1) (OGDH-E1) (EC 1.2.4.2) (2-oxoglutarate dehydrogenase, mitochondrial) (Alpha-ketoglutarate dehydrogenase) (Alpha-KGDH-E1) (Thiamine diphosphate (ThDP)-dependent 2-oxoglutarate dehydrogenase)
QYGYWYQQKPGQAPVLVIYK	QYAYWYQQKPGQAPVLVIYK	A	50	G	-0.607882	GCT	ENSP00000374840	fallopian_tube	1.9055e+08	47003170	P01717	LV325_HUMAN	Immunoglobulin lambda variable 3-25 (Ig lambda chain V-IV region Hil)
QYVYWYQQKPGQAPVLVIYK	QYAYWYQQKPGQAPVLVIYK	A	50	V	-1.54831	GCT	ENSP00000374840	fallopian_tube	1.9055e+08	5391327	P01717	LV325_HUMAN	Immunoglobulin lambda variable 3-25 (Ig lambda chain V-IV region Hil)
QYTYWYQQKPGQAPVLVIYK	QYAYWYQQKPGQAPVLVIYK	A	50	T	-1.78231	GCT	ENSP00000374840	fallopian_tube	1.9055e+08	3.14558e+06	P01717	LV325_HUMAN	Immunoglobulin lambda variable 3-25 (Ig lambda chain V-IV region Hil)
AEDTAIYYCVK	AEDTAVYYCVK	V	92	L	-0.544	GTG	ENSP00000474363	fallopian_tube	203866947	5.82569e+07	A0A0B4J2B5	A0A0B4J2B5_HUMAN	Immunoglobulin heavy variable 3/OR16-9 (non-functional)
SSQSLVNSDGNTYLSWLQQRPGQPPR	SSQSLVHSDGNTYLSWLQQRPGQPPR	H	50	N	-1.42442	CAC	ENSP00000488087	fallopian_tube	2.05337e+08	7.72768e+06	A0A0C4DH68	KV224_HUMAN	Immunoglobulin kappa variable 2-24
SSQSLVHSDGNTYLNWLQQRPGQPPR	SSQSLVHSDGNTYLSWLQQRPGQPPR	S	58	N	-0.745349	AGT	ENSP00000488087	fallopian_tube	2.05337e+08	3.69078e+07	A0A0C4DH68	KV224_HUMAN	Immunoglobulin kappa variable 2-24
IDDLNLK	IDELNLK	E	709	D	-0.096885	GAA	ENSP00000257287	fallopian_tube	2.13479e+08	1.70793e+08	Q66GS9	CP135_HUMAN	Centrosomal protein of 135 kDa (Cep135) (Centrosomal protein 4)
KMGLVDQLVEPLGPGVKPPEER	KMGLVDQLVEPLGPGLKPPEER	L	228	V	0.10904	CTA	ENSP00000370023	fallopian_tube	2.16137e+08	277823894	P40939	ECHA_HUMAN	Trifunctional enzyme subunit alpha, mitochondrial (78 kDa gastrin-binding protein) (Monolysocardiolipin acyltransferase) (MLCL AT) (EC 2.3.1.-) (TP-alpha) [Includes: Long-chain enoyl-CoA hydratase (EC 4.2.1.17); Long chain 3-hydroxyacyl-CoA dehydrogenase (EC 1.1.1.211)]
LLIYAASILQSGVPSR	LLIYAASSLQSGVPSR	S	74	L	-1.26242	AGT	ENSP00000488680	fallopian_tube	2.19127e+08	11974918	P01597	KV139_HUMAN	Immunoglobulin kappa variable 1-39 (Ig kappa chain V-I region DEE) (Ig kappa chain V-I region Hau) (Ig kappa chain V-I region Mev) (Ig kappa chain V-I region OU) (Ig kappa chain V-I region Walker)
LLIYVASSLQSGVPSR	LLIYAASSLQSGVPSR	A	71	V	-0.883529	GCT	ENSP00000488680	fallopian_tube	2.19127e+08	28652833	P01597	KV139_HUMAN	Immunoglobulin kappa variable 1-39 (Ig kappa chain V-I region DEE) (Ig kappa chain V-I region Hau) (Ig kappa chain V-I region Mev) (Ig kappa chain V-I region OU) (Ig kappa chain V-I region Walker)
LLIFAASSLQSGVPSR	LLIYAASSLQSGVPSR	Y	70	F	-0.65614	TAT	ENSP00000488680	fallopian_tube	2.19127e+08	48367831	P01597	KV139_HUMAN	Immunoglobulin kappa variable 1-39 (Ig kappa chain V-I region DEE) (Ig kappa chain V-I region Hau) (Ig kappa chain V-I region Mev) (Ig kappa chain V-I region OU) (Ig kappa chain V-I region Walker)
LLIYAASSLISGVPSR	LLIYAASSLQSGVPSR	Q	76	L	-1.11387	CAA	ENSP00000488680	fallopian_tube	2.19127e+08	1.6859e+07	P01597	KV139_HUMAN	Immunoglobulin kappa variable 1-39 (Ig kappa chain V-I region DEE) (Ig kappa chain V-I region Hau) (Ig kappa chain V-I region Mev) (Ig kappa chain V-I region OU) (Ig kappa chain V-I region Walker)
LLIYGASSLQSGVPSR	LLIYAASSLQSGVPSR	A	71	G	-1.0999	GCT	ENSP00000488680	fallopian_tube	2.19127e+08	1.741e+07	P01597	KV139_HUMAN	Immunoglobulin kappa variable 1-39 (Ig kappa chain V-I region DEE) (Ig kappa chain V-I region Hau) (Ig kappa chain V-I region Mev) (Ig kappa chain V-I region OU) (Ig kappa chain V-I region Walker)
LEDLKESILADK	LEELKESILADK	E	20	D	-0.656205	GAG	ENSP00000361369	fallopian_tube	220388451	48638948	B1AJY5	B1AJY5_HUMAN	Proteasome 26S subunit, non-ATPase 10
DDLIGADIK	DDLSGADIK	S	390	L	-1.69036	TCT	ENSP00000261303	fallopian_tube	243575916	4969081	P62191	PRS4_HUMAN	26S proteasome regulatory subunit 4 (P26s4) (26S proteasome AAA-ATPase subunit RPT2) (Proteasome 26S subunit ATPase 1)
LNDSLEEQR	LNDQLEEQR	Q	6074	S	-1.02091	CAG	ENSP00000356224	fallopian_tube	244456596	23296364	Q8NF91	SYNE1_HUMAN	Nesprin-1 (Enaptin) (KASH domain-containing protein 1) (KASH1) (Myocyte nuclear envelope protein 1) (Myne-1) (Nuclear envelope spectrin repeat protein 1) (Synaptic nuclear envelope protein 1) (Syne-1)
RVGILDILDEENRLPQPSDQHFTSAVHQK	LVGILDILDEENRLPQPSDQHFTSAVHQK	L	521	R	-1.39061	TTA	ENSP00000500710	fallopian_tube	264304710	10752166	A0A1Y0BRN3	A0A1Y0BRN3_HUMAN	Unconventional myosin-VI (Unconventional myosin-6)
LQQQHSEQPPLQPSPVTTR	LQQQHSEQPPLQPSPVMTR	M	145	T	0.0310966	ATG	ENSP00000476687	fallopian_tube	2.65054e+08	284728946	Q5JTV8	TOIP1_HUMAN	Torsin-1A-interacting protein 1 (Lamin-associated protein 1B) (LAP1B)
GAIEILIR	GAIEVLIR	V	212	L	0.110732	GTT	ENSP00000431150	fallopian_tube	267779864	345549024	P49756	RBM25_HUMAN	RNA-binding protein 25 (Arg/Glu/Asp-rich protein of 120 kDa) (RED120) (Protein S164) (RNA-binding motif protein 25) (RNA-binding region-containing protein 7)
QVEDALWDTAGQEDYDR	QVELALWDTAGQEDYDR	L	54	D	-1.72686	TTG	ENSP00000504180	fallopian_tube	2.67969e+08	5.02608e+06	P61586	RHOA_HUMAN	Transforming protein RhoA (EC 3.6.5.2) (Rho cDNA clone 12) (h12)
LSCAASGFTFSNYGMHWVR	LSCAASGFTFSSYGMHWVR	S	49	N	0.178311	AGC	ENSP00000375024	fallopian_tube	271279127	409003678	P01772	HV333_HUMAN	Immunoglobulin heavy variable 3-33 (Ig heavy chain V-III region HIL) (Ig heavy chain V-III region KOL)
LSCAASGFSFSSYGMHWVR	LSCAASGFTFSSYGMHWVR	T	46	S	-1.092	ACC	ENSP00000375024	fallopian_tube	271279127	2.19492e+07	P01772	HV333_HUMAN	Immunoglobulin heavy variable 3-33 (Ig heavy chain V-III region HIL) (Ig heavy chain V-III region KOL)
EGQGEGETQEAAAAAAAAR	EGQGEGETQEAAAATAAAR	T	3694	A	-0.0635947	ACC	ENSP00000484472	fallopian_tube	274137740	236795872	P58107	EPIPL_HUMAN	Epiplakin (450 kDa epidermal antigen)
IEDGNDFGVAVQEK	IEDGNDFGVAIQEK	I	141	V	-0.959944	ATC	ENSP00000495790	fallopian_tube	287944527	31576573	Q9UL46	PSME2_HUMAN	Proteasome activator complex subunit 2 (11S regulator complex subunit beta) (REG-beta) (Activator of multicatalytic protease subunit 2) (Proteasome activator 28 subunit beta) (PA28b) (PA28beta)
LISCDILDVLDK	LICCDILDVLDK	C	96	S	-1.8935	TGT	ENSP00000487356	fallopian_tube	2.90474e+08	3.71197e+06	P62258	1433E_HUMAN	14-3-3 protein epsilon (14-3-3E)
LLGNVLVSVLAHHFGK	LLGNVLVCVLAHHFGK	C	112	S	-1.50843	TGT	ENSP00000494175	fallopian_tube	2.92579e+08	9.07428e+06	P68871	HBB_HUMAN	Hemoglobin subunit beta (Beta-globin) (Hemoglobin beta chain) [Cleaved into: LVV-hemorphin-7; Spinorphin]
LLGNVLVCVLADHFGK	LLGNVLVCVLAHHFGK	H	116	D	-0.612524	CAT	ENSP00000494175	fallopian_tube	2.92579e+08	7.14034e+07	P68871	HBB_HUMAN	Hemoglobin subunit beta (Beta-globin) (Hemoglobin beta chain) [Cleaved into: LVV-hemorphin-7; Spinorphin]
LVPGWTKPIIIGR	LVPGWTKPITIGR	T	168	L	-1.46478	ACC	ENSP00000331897	fallopian_tube	3.05809e+08	10487549	P48735	IDHP_HUMAN	Isocitrate dehydrogenase [NADP], mitochondrial (IDH) (EC 1.1.1.42) (ICD-M) (IDP) (NADP(+)-specific ICDH) (Oxalosuccinate decarboxylase)
GLEWMGK	GLEWMGR	R	68	K	-1.206	AGG	ENSP00000488587	fallopian_tube	312085001	19420872	not UniProt ID	not UniProt ID	not UniProt ID
ASDTAIYYCAR	ASDTAMYYCAR	M	111	L	-0.296394	ATG	ENSP00000483207	fallopian_tube	320810176	162126484	A0A0C4DH38	HV551_HUMAN	Immunoglobulin heavy variable 5-51
ASDSAMYYCAR	ASDTAMYYCAR	T	109	S	-0.91677	ACC	ENSP00000483207	fallopian_tube	320810176	38857806	A0A0C4DH38	HV551_HUMAN	Immunoglobulin heavy variable 5-51
ASDTAVYYCAR	ASDTAMYYCAR	M	111	V	-0.961312	ATG	ENSP00000483207	fallopian_tube	320810176	35070050	A0A0C4DH38	HV551_HUMAN	Immunoglobulin heavy variable 5-51
NTEEEVEMLVAGHEDSNGCINYEAFVR	MTEEEVEMLVAGHEDSNGCINYEAFVR	M	119	N	-1.32951	ATG	ENSP00000448101	fallopian_tube	3.42942e+08	16058808	P60660	MYL6_HUMAN	Myosin light polypeptide 6 (17 kDa myosin light chain) (LC17) (Myosin light chain 3) (MLC-3) (Myosin light chain alkali 3) (Myosin light chain A3) (Smooth muscle and nonmuscle myosin light chain alkali 6)
LLIYAASNLQSGVPSR	LLIYAASTLQSGVPSR	T	72	N	-0.950486	ACT	ENSP00000488413	fallopian_tube	342943193	3.84358e+07	A0A0C4DH67	KV108_HUMAN	Immunoglobulin kappa variable 1-8
LLIYIASTLQSGVPSR	LLIYAASTLQSGVPSR	A	69	L	-2.0311	GCT	ENSP00000488413	fallopian_tube	342943193	3.19241e+06	A0A0C4DH67	KV108_HUMAN	Immunoglobulin kappa variable 1-8
LLIFAASTLQSGVPSR	LLIYAASTLQSGVPSR	Y	68	F	-1.37978	TAT	ENSP00000488413	fallopian_tube	342943193	14303352	A0A0C4DH67	KV108_HUMAN	Immunoglobulin kappa variable 1-8
LLIYAVSTLQSGVPSR	LLIYAASTLQSGVPSR	A	70	V	-1.45454	GCA	ENSP00000488413	fallopian_tube	342943193	12041584	A0A0C4DH67	KV108_HUMAN	Immunoglobulin kappa variable 1-8
TPEVTCVVVDVSHEDPEVQFNWYVDGMEVHNAK	TPEVTCVVVDVSHEDPEVQFNWYVDGVEVHNAK	V	160	M	-0.191243	GTG	ENSP00000374987	fallopian_tube	3.5927e+08	2.31301e+08	P01859	IGHG2_HUMAN	Immunoglobulin heavy constant gamma 2 (Ig gamma-2 chain C region) (Ig gamma-2 chain C region DOT) (Ig gamma-2 chain C region TIL) (Ig gamma-2 chain C region ZIE)
YLDWASR	YLTWASR	T	277	D	-1.92953	ACT	ENSP00000374989	fallopian_tube	362664716	4.26558e+06	P01876	IGHA1_HUMAN	Immunoglobulin heavy constant alpha 1 (Ig alpha-1 chain C region) (Ig alpha-1 chain C region BUR) (Ig alpha-1 chain C region TRO)
VDIDAPDVDVQGPDWHLK	VDIDVPDVDVQGPDWHLK	V	4173	A	-1.83329	GTC	ENSP00000367263	fallopian_tube	3.71567e+08	5.4544e+06	Q09666	AHNK_HUMAN	Neuroblast differentiation-associated protein AHNAK (Desmoyokin)
FAHYVVTSQVVNTASEAR	FAHYVVTSQVVNTANEAR	N	79	S	-0.141566	AAT	ENSP00000273283	fallopian_tube	384366786	277447133	P19827	ITIH1_HUMAN	Inter-alpha-trypsin inhibitor heavy chain H1 (ITI heavy chain H1) (ITI-HC1) (Inter-alpha-inhibitor heavy chain 1) (Inter-alpha-trypsin inhibitor complex component III) (Serum-derived hyaluronan-associated protein) (SHAP)
VQAQVIQETMVPK	VQAQVIQETIVPK	I	140	M	-1.60066	ATC	ENSP00000215793	fallopian_tube	387574688	9720758	Q15459	SF3A1_HUMAN	Splicing factor 3A subunit 1 (SF3a120) (Spliceosome-associated protein 114) (SAP 114)
ANPSVTLFPPSSEELQANK	ANPTVTLFPPSSEELQANK	T	7	S	-1.77012	ACT	ENSP00000374855	fallopian_tube	390092766	6.62296e+06	A0A5H1ZRQ4	A0A5H1ZRQ4_HUMAN	Immunoglobulin lambda constant 1
SKDDQVTVIGAGVTLQEALAAAELLK	SKDDQVTVIGAGVTLHEALAAAELLK	H	512	Q	-0.44577	CAC	ENSP00000417773	fallopian_tube	4.25556e+08	1.52471e+08	P29401	TKT_HUMAN	Transketolase (TK) (EC 2.2.1.1)
LTVVSLQESGLK	LTVMSLQESGLK	M	2323	V	-1.42187	ATG	ENSP00000420213	fallopian_tube	457495550	17318792	O75369	FLNB_HUMAN	Filamin-B (FLN-B) (ABP-278) (ABP-280 homolog) (Actin-binding-like protein) (Beta-filamin) (Filamin homolog 1) (Fh1) (Filamin-3) (Thyroid autoantigen) (Truncated actin-binding protein) (Truncated ABP)
TEDTGVYYCTR	TEDTAVYYCTR	A	112	G	-1.08098	GCC	ENSP00000488432	fallopian_tube	476861536	39574016	A0A0B4J1V6	HV373_HUMAN	Immunoglobulin heavy variable 3-73
CAQDAEDYFAER	CAQDCEDYFAER	C	286	A	-2.12658	TGT	ENSP00000262219	fallopian_tube	5.00432e+08	3.73907e+06	P27216	ANX13_HUMAN	Annexin A13 (Annexin XIII) (Annexin-13) (Intestine-specific annexin) (ISA)
AEDTAIYYCVR	AEDTAVYYCVR	V	111	L	-0.756328	GTG	ENSP00000488667	fallopian_tube	504783360	88466140	A0A0C4DH35	HV335_HUMAN	Probable non-functional immunoglobulin heavy variable 3-35
VFINDSCDELIPEYLNFIR	VFIMDSCDELIPEYLNFIR	M	362	N	-2.11556	ATG	ENSP00000481908	fallopian_tube	5.10115e+08	3.9094e+06	P08238	HS90B_HUMAN	Heat shock protein HSP 90-beta (HSP 90) (Heat shock 84 kDa) (HSP 84) (HSP84) (Heat shock protein family C member 3)
DVTNDVHYENYR	DVTCDVHYENYR	C	299	N	-0.481685	TGC	ENSP00000391311	fallopian_tube	517525257	170705092	Q99719	SEPT5_HUMAN	Septin-5 (Cell division control-related protein 1) (CDCrel-1) (Peanut-like protein 1)
GLPDSCSADEVQR	GLPWSCSADEVQR	W	19	D	-2.24707	TGG	ENSP00000327539	fallopian_tube	5.27006e+08	2.98365e+06	G8JLB6	G8JLB6_HUMAN	Heterogeneous nuclear ribonucleoprotein H1
TEDTATYYCAR	TEDTAVYYCAR	V	94	T	-2.38766	GTG	ENSP00000480183	fallopian_tube	540934540	2215555	A0A4W8ZXM2	A0A4W8ZXM2_HUMAN	Immunoglobulin heavy variable 3-72
TEDTAIYYCAR	TEDTAVYYCAR	V	94	L	-1.28471	GTG	ENSP00000480183	fallopian_tube	540934540	28082458	A0A4W8ZXM2	A0A4W8ZXM2_HUMAN	Immunoglobulin heavy variable 3-72
LLFYGASIR	LLIYGASIR	I	67	F	-0.444853	ATC	ENSP00000403672	fallopian_tube	552876736	198506682	A0A087WSY6	KVD15_HUMAN	Immunoglobulin kappa variable 3D-15
EHTIHLEAELEK	EHTSHLEAELEK	S	1198	L	-0.593897	TCG	ENSP00000367044	fallopian_tube	5.64127e+08	1.43708e+08	Q9P2E9	RRBP1_HUMAN	Ribosome-binding protein 1 (180 kDa ribosome receptor homolog) (RRp) (ES/130-related protein) (Ribosome receptor protein)
RTVTAMDVVYALK	KTVTAMDVVYALK	K	79	R	-0.385785	AAG	ENSP00000489567	fallopian_tube	5.94034e+08	2.44358e+08	P62805	H4_HUMAN	Histone H4
SKDDQVTVIGAGVTLQEALAAAELLKK	SKDDQVTVIGAGVTLHEALAAAELLKK	H	512	Q	-0.0612556	CAC	ENSP00000417773	fallopian_tube	6.72366e+08	5.83915e+08	P29401	TKT_HUMAN	Transketolase (TK) (EC 2.2.1.1)
SGNTFRPEVHLLPPPSEELALNELVTLTSLAR	SGNTFRPEVHLLPPPSEELALNELVTLTCLAR	C	249	S	-2.64542	TGC	ENSP00000374989	fallopian_tube	686673058	1.55356e+06	P01876	IGHA1_HUMAN	Immunoglobulin heavy constant alpha 1 (Ig alpha-1 chain C region) (Ig alpha-1 chain C region BUR) (Ig alpha-1 chain C region TRO)
DFADIPNLRK	DFADIPNLRR	R	146	K	-0.182938	AGA	ENSP00000516802	fallopian_tube	700251384	459532274	P20774	MIME_HUMAN	Mimecan (Osteoglycin) (Osteoinductive factor) (OIF)
FSGSGSGTDFTLTINR	FSGSGSGTDFTLTISR	S	96	N	-1.30479	AGC	ENSP00000487628	fallopian_tube	7.16115e+08	35497312	P01619	KV320_HUMAN	Immunoglobulin kappa variable 3-20 (Ig kappa chain V-III region B6) (Ig kappa chain V-III region GOL) (Ig kappa chain V-III region HAH) (Ig kappa chain V-III region HIC) (Ig kappa chain V-III region IARC/BL41) (Ig kappa chain V-III region NG9) (Ig kappa chain V-III region SIE) (Ig kappa chain V-III region Ti) (Ig kappa chain V-III region WOL)
FSGSGSGTDFTLIISR	FSGSGSGTDFTLTISR	T	94	L	-0.911665	ACC	ENSP00000487628	fallopian_tube	7.16115e+08	8.77642e+07	P01619	KV320_HUMAN	Immunoglobulin kappa variable 3-20 (Ig kappa chain V-III region B6) (Ig kappa chain V-III region GOL) (Ig kappa chain V-III region HAH) (Ig kappa chain V-III region HIC) (Ig kappa chain V-III region IARC/BL41) (Ig kappa chain V-III region NG9) (Ig kappa chain V-III region SIE) (Ig kappa chain V-III region Ti) (Ig kappa chain V-III region WOL)
FSASGSGTDFTLTISR	FSGSGSGTDFTLTISR	G	84	A	-0.636427	GGC	ENSP00000487628	fallopian_tube	7.16115e+08	165407652	P01619	KV320_HUMAN	Immunoglobulin kappa variable 3-20 (Ig kappa chain V-III region B6) (Ig kappa chain V-III region GOL) (Ig kappa chain V-III region HAH) (Ig kappa chain V-III region HIC) (Ig kappa chain V-III region IARC/BL41) (Ig kappa chain V-III region NG9) (Ig kappa chain V-III region SIE) (Ig kappa chain V-III region Ti) (Ig kappa chain V-III region WOL)
FSGSGSGTDFTLTVSR	FSGSGSGTDFTLTISR	I	95	V	-1.36046	ATC	ENSP00000487628	fallopian_tube	7.16115e+08	31226772	P01619	KV320_HUMAN	Immunoglobulin kappa variable 3-20 (Ig kappa chain V-III region B6) (Ig kappa chain V-III region GOL) (Ig kappa chain V-III region HAH) (Ig kappa chain V-III region HIC) (Ig kappa chain V-III region IARC/BL41) (Ig kappa chain V-III region NG9) (Ig kappa chain V-III region SIE) (Ig kappa chain V-III region Ti) (Ig kappa chain V-III region WOL)
YYIDSVK	YYVDSVK	V	79	L	-0.945514	GTG	ENSP00000487659	fallopian_tube	7.21173e+08	81757132	P01780	HV307_HUMAN	Immunoglobulin heavy variable 3-7 (Ig heavy chain V-III region GAL) (Ig heavy chain V-III region GAR) (Ig heavy chain V-III region JON)
YYVDSVR	YYVDSVK	K	83	R	-0.799479	AAG	ENSP00000487659	fallopian_tube	7.21173e+08	1.14435e+08	P01780	HV307_HUMAN	Immunoglobulin heavy variable 3-7 (Ig heavy chain V-III region GAL) (Ig heavy chain V-III region GAR) (Ig heavy chain V-III region JON)
GLEWVANIR	GLEWVANIK	K	70	R	-0.739228	AAG	ENSP00000487659	fallopian_tube	728097530	132727766	P01780	HV307_HUMAN	Immunoglobulin heavy variable 3-7 (Ig heavy chain V-III region GAL) (Ig heavy chain V-III region GAR) (Ig heavy chain V-III region JON)
GLEWVANMK	GLEWVANIK	I	69	M	-1.10725	ATA	ENSP00000487659	fallopian_tube	728097530	56877896	P01780	HV307_HUMAN	Immunoglobulin heavy variable 3-7 (Ig heavy chain V-III region GAL) (Ig heavy chain V-III region GAR) (Ig heavy chain V-III region JON)
EGGSIPMTLTFQEATGK	EGGSIPVTLTFQEATGK	V	419	M	-0.626063	GTG	ENSP00000325548	fallopian_tube	7.56872e+08	179043876	Q96KP4	CNDP2_HUMAN	Cytosolic non-specific dipeptidase (EC 3.4.13.18) (CNDP dipeptidase 2) (Glutamate carboxypeptidase-like protein 1) (Peptidase A) (Threonyl dipeptidase)
EPSAPSIPTPAYQSIPAGGHAPTPPTPAPR	EPSAPSIPTPAYQSSPAGGHAPTPPTPAPR	S	734	L	0.0489544	TCA	ENSP00000411825	fallopian_tube	792811616	887410208	Q8WUM4	PDC6I_HUMAN	Programmed cell death 6-interacting protein (PDCD6-interacting protein) (ALG-2-interacting protein 1) (ALG-2-interacting protein X) (Hp95)
PDFIVNTNVPR	PMFIVNTNVPR	M	2	D	-1.36977	ATG	ENSP00000482779	fallopian_tube	8.87277e+08	3.78697e+07	P14174	MIF_HUMAN	Macrophage migration inhibitory factor (MIF) (EC 5.3.2.1) (Glycosylation-inhibiting factor) (GIF) (L-dopachrome isomerase) (L-dopachrome tautomerase) (EC 5.3.3.12) (Phenylpyruvate tautomerase)
DDVGNAEVKLEEENR	LDVGNAEVKLEEENR	L	167	D	-1.14065	TTG	ENSP00000499882	fallopian_tube	9.15705e+08	66237476	P51572	BAP31_HUMAN	B-cell receptor-associated protein 31 (BCR-associated protein 31) (Bap31) (6C6-AG tumor-associated antigen) (Protein CDM) (p28)
FNVDDTAGQEK	FNVWDTAGQEK	W	63	D	-2.15333	TGG	ENSP00000446215	fallopian_tube	9.67653e+08	6.79815e+06	P62826	RAN_HUMAN	GTP-binding nuclear protein Ran (EC 3.6.5.-) (Androgen receptor-associated protein 24) (GTPase Ran) (Ras-like protein TC4) (Ras-related nuclear protein)
YNPTWHAIVGR	YNPTWHCIVGR	C	55	A	-0.222563	TGT	ENSP00000477310	fallopian_tube	1.00991e+09	604951104	Q96FJ2	DYL2_HUMAN	Dynein light chain 2, cytoplasmic (8 kDa dynein light chain b) (DLC8b) (Dynein light chain LC8-type 2)
VHSPSGALEEAYVTEIDQDKYAVR	VHSPSGALEECYVTEIDQDKYAVR	C	2369	A	-2.30643	TGC	ENSP00000353467	fallopian_tube	1.0142e+09	5.00838e+06	P21333	FLNA_HUMAN	Filamin-A (FLN-A) (Actin-binding protein 280) (ABP-280) (Alpha-filamin) (Endothelial actin-binding protein) (Filamin-1) (Non-muscle filamin)
AFVHWYVGEGDEEGEFSEAR	AFVHWYVGEGMEEGEFSEAR	M	412	D	-1.40794	ATG	ENSP00000439020	fallopian_tube	1.03391e+09	40415188	Q71U36	TBA1A_HUMAN	Tubulin alpha-1A chain (EC 3.6.5.-) (Alpha-tubulin 3) (Tubulin B-alpha-1) (Tubulin alpha-3 chain) [Cleaved into: Detyrosinated tubulin alpha-1A chain]
HEDTAVYYCAR	VEDTAVYYCAR	V	106	H	-1.89682	GTG	ENSP00000474013	fallopian_tube	1.06237e+09	13472766	A0A075B7B8	A0A075B7B8_HUMAN	Immunoglobulin heavy variable 3/OR16-12 (non-functional)
VDDTAVYYCAR	VEDTAVYYCAR	E	107	D	-0.703728	GAG	ENSP00000474013	fallopian_tube	1.06237e+09	210160047	A0A075B7B8	A0A075B7B8_HUMAN	Immunoglobulin heavy variable 3/OR16-12 (non-functional)
VEDTATYYCAR	VEDTAVYYCAR	V	111	T	-1.43046	GTG	ENSP00000474013	fallopian_tube	1.06237e+09	39429272	A0A075B7B8	A0A075B7B8_HUMAN	Immunoglobulin heavy variable 3/OR16-12 (non-functional)
VEDTAIYYCAR	VEDTAVYYCAR	V	111	L	-1.1302	GTG	ENSP00000474013	fallopian_tube	1.06237e+09	78718568	A0A075B7B8	A0A075B7B8_HUMAN	Immunoglobulin heavy variable 3/OR16-12 (non-functional)
VEDMAVYYCAR	VEDTAVYYCAR	T	109	M	-1.65596	ACG	ENSP00000474013	fallopian_tube	1.06237e+09	23459192	A0A075B7B8	A0A075B7B8_HUMAN	Immunoglobulin heavy variable 3/OR16-12 (non-functional)
FNKPFVFLMIDQNTK	FNKPFVFLMIEQNTK	E	399	D	0.0416514	GAA	ENSP00000348068	fallopian_tube	1.08009e+09	1.18881e+09	P01009	A1AT_HUMAN	Alpha-1-antitrypsin (Alpha-1 protease inhibitor) (Alpha-1-antiproteinase) (Serpin A1) [Cleaved into: Short peptide from AAT (SPAAT)]
DKDVLLQVDDERR	LKDVLLQVDDERR	L	1843	D	-0.951726	CTG	ENSP00000216181	fallopian_tube	1.15121e+09	128655392	P35579	MYH9_HUMAN	Myosin-9 (Cellular myosin heavy chain, type A) (Myosin heavy chain 9) (Myosin heavy chain, non-muscle IIa) (Non-muscle myosin heavy chain A) (NMMHC-A) (Non-muscle myosin heavy chain IIa) (NMMHC II-a) (NMMHC-IIA)
AEDTATYYCAK	AEDTALYYCAK	L	92	T	-1.12416	TTG	ENSP00000481152	fallopian_tube	1.17367e+09	88182952	A0AAG2SXZ4	A0AAG2SXZ4_HUMAN	Ig-like domain-containing protein
AEDTAAYYCAK	AEDTALYYCAK	L	92	A	-1.6271	TTG	ENSP00000481152	fallopian_tube	1.17367e+09	27697868	A0AAG2SXZ4	A0AAG2SXZ4_HUMAN	Ig-like domain-containing protein
LASDLLEDIR	LASDLLEWIR	W	288	D	-3.05412	TGG	ENSP00000377941	fallopian_tube	1.17395e+09	1.0364e+06	P12814	ACTN1_HUMAN	Alpha-actinin-1 (Alpha-actinin cytoskeletal isoform) (F-actin cross-linking protein) (Non-muscle alpha-actinin-1)
AGESVLVHGASGGVGLAAAQIAR	AGESVLVHGASGGVGLAACQIAR	C	165	A	-2.06545	TGC	ENSP00000399805	fallopian_tube	1.20481e+09	10362602	not UniProt ID	not UniProt ID	not UniProt ID
DIQMTQSPSSLSASIGDR	DIQMTQSPSSLSASVGDR	V	14	L	-0.248302	GTA	ENSP00000488818	fallopian_tube	1205332050	6.80463e+08	A0AAG2T928	A0AAG2T928_HUMAN	Immunoglobulin kappa variable 1-33
DIQMTQSPSSLPASVGDR	DIQMTQSPSSLSASVGDR	S	11	P	-1.72402	TCT	ENSP00000488818	fallopian_tube	1205332050	22755670	A0AAG2T928	A0AAG2T928_HUMAN	Immunoglobulin kappa variable 1-33
DIQMTQFPSSLSASVGDR	DIQMTQSPSSLSASVGDR	S	6	F	-1.87344	TCT	ENSP00000488818	fallopian_tube	1205332050	1.61314e+07	A0AAG2T928	A0AAG2T928_HUMAN	Immunoglobulin kappa variable 1-33
DIHMTQSPSSLSASVGDR	DIQMTQSPSSLSASVGDR	Q	2	H	-2.36981	CAG	ENSP00000488818	fallopian_tube	1205332050	5144004	A0AAG2T928	A0AAG2T928_HUMAN	Immunoglobulin kappa variable 1-33
DLYANDVLSGGTTMYPGIADR	DLYANTVLSGGTTMYPGIADR	T	296	D	-1.96543	ACG	ENSP00000458162	fallopian_tube	1.22738e+09	1.32906e+07	P63261	ACTG_HUMAN	Actin, cytoplasmic 2 (EC 3.6.4.-) (Gamma-actin) [Cleaved into: Actin, cytoplasmic 2, N-terminally processed]
EMVELTLR	EMVELPLR	P	222	T	-1.20342	CCC	ENSP00000506338	fallopian_tube	1228858307	76927614	A0A7P0TAW3	A0A7P0TAW3_HUMAN	Transitional endoplasmic reticulum ATPase (EC 3.6.4.6) (15S Mg(2+)-ATPase p97 subunit) (Valosin-containing protein)
VGNVQELSELSEQVLETLHDAMHETLGPGVTDAAK	VGNVQELSELSEQVLETLHDAMHETLCPGVTDAAK	C	1824	G	-1.13	TGC	ENSP00000295550	fallopian_tube	1.25045e+09	9.26962e+07	P12111	CO6A3_HUMAN	Collagen alpha-3(VI) chain
ATGIPDRFSGSGSGTDFSLTISR	ATGIPDRFSGSGSGTDFTLTISR	T	92	S	-0.987533	ACT	ENSP00000487628	fallopian_tube	1250567710	128698636	P01619	KV320_HUMAN	Immunoglobulin kappa variable 3-20 (Ig kappa chain V-III region B6) (Ig kappa chain V-III region GOL) (Ig kappa chain V-III region HAH) (Ig kappa chain V-III region HIC) (Ig kappa chain V-III region IARC/BL41) (Ig kappa chain V-III region NG9) (Ig kappa chain V-III region SIE) (Ig kappa chain V-III region Ti) (Ig kappa chain V-III region WOL)
ATGIPDRFSGSGSGTDFTLTINR	ATGIPDRFSGSGSGTDFTLTISR	S	96	N	-1.66681	AGC	ENSP00000487628	fallopian_tube	1250567710	26933706	P01619	KV320_HUMAN	Immunoglobulin kappa variable 3-20 (Ig kappa chain V-III region B6) (Ig kappa chain V-III region GOL) (Ig kappa chain V-III region HAH) (Ig kappa chain V-III region HIC) (Ig kappa chain V-III region IARC/BL41) (Ig kappa chain V-III region NG9) (Ig kappa chain V-III region SIE) (Ig kappa chain V-III region Ti) (Ig kappa chain V-III region WOL)
MSLPDIDLDLKGPK	MSLPDVDLDLKGPK	V	1071	L	-1.5853	GTT	ENSP00000367263	fallopian_tube	1302497718	3.38435e+07	Q09666	AHNK_HUMAN	Neuroblast differentiation-associated protein AHNAK (Desmoyokin)
LHTDDELNDLDHGR	LHTDDELNWLDHGR	W	172	D	-2.70462	TGG	ENSP00000516659	fallopian_tube	1.32092e+09	2.60767e+06	Q9Y490	TLN1_HUMAN	Talin-1
VAISVDTSK	VTISVDTSK	T	95	A	-1.14427	ACC	ENSP00000488798	fallopian_tube	1342022992	96269088	P01824	HV439_HUMAN	Immunoglobulin heavy variable 4-39 (Ig heavy chain V-II region WAH)
VTVSVDTSK	VTISVDTSK	I	96	V	-2.00366	ATA	ENSP00000488798	fallopian_tube	1342022992	13307741	P01824	HV439_HUMAN	Immunoglobulin heavy variable 4-39 (Ig heavy chain V-II region WAH)
NGVLAHLEEER	TGVLAHLEEER	T	778	N	-1.13823	ACT	ENSP00000478109	fallopian_tube	1.34673e+09	97961428	P35749	MYH11_HUMAN	Myosin-11 (Myosin heavy chain 11) (Myosin heavy chain, smooth muscle isoform) (SMMHC)
LETSFLR	LETCFLR	C	957	S	-1.55201	TGC	ENSP00000325527	fallopian_tube	1.35427e+09	37992564	P35555	FBN1_HUMAN	Fibrillin-1 [Cleaved into: Asprosin]
LETAFLR	LETCFLR	C	957	A	-1.90253	TGC	ENSP00000325527	fallopian_tube	1.35427e+09	16950260	P35555	FBN1_HUMAN	Fibrillin-1 [Cleaved into: Asprosin]
VVNGMDVAASEFFR	VVIGMDVAASEFFR	I	241	N	-1.36279	ATC	ENSP00000234590	fallopian_tube	1.41018e+09	61161916	P06733	ENOA_HUMAN	Alpha-enolase (EC 4.2.1.11) (2-phospho-D-glycerate hydro-lyase) (C-myc promoter-binding protein) (Enolase 1) (MBP-1) (MPB-1) (Non-neural enolase) (NNE) (Phosphopyruvate hydratase) (Plasminogen-binding protein)
GFYPSDIAVEDESNGQPENNYK	GFYPSDIAVEWESNGQPENNYK	W	263	D	-3.12072	TGG	ENSP00000488387	fallopian_tube	1.44995e+09	1.09808e+06	P01857	IGHG1_HUMAN	Immunoglobulin heavy constant gamma 1 (Ig gamma-1 chain C region) (Ig gamma-1 chain C region EU) (Ig gamma-1 chain C region KOL) (Ig gamma-1 chain C region NIE)
GLEWVSR	GLEWVGR	G	48	S	-1.25198	GGC	ENSP00000480183	fallopian_tube	1484888400	83121656	A0A4W8ZXM2	A0A4W8ZXM2_HUMAN	Immunoglobulin heavy variable 3-72
KFPVFNPATEEELAQVEEGDKEDVDK	KFPVFNPATEEELCQVEEGDKEDVDK	C	49	A	-2.73248	TGC	ENSP00000297785	fallopian_tube	1.6568e+09	3.06757e+06	P00352	AL1A1_HUMAN	Aldehyde dehydrogenase 1A1 (EC 1.2.1.19) (EC 1.2.1.28) (EC 1.2.1.3) (EC 1.2.1.36) (3-deoxyglucosone dehydrogenase) (ALDH-E1) (ALHDII) (Aldehyde dehydrogenase family 1 member A1) (Aldehyde dehydrogenase, cytosolic) (Retinal dehydrogenase 1) (RALDH 1) (RalDH1)
YEDEESTLPIAGR	YEDEECTLPIAGR	C	966	S	-2.13473	TGC	ENSP00000325527	fallopian_tube	1.66773e+09	1.2229e+07	P35555	FBN1_HUMAN	Fibrillin-1 [Cleaved into: Asprosin]
ELAILLGDLDPAEKDEK	ELAILLGMLDPAEKDEK	M	115	D	-2.69688	ATG	ENSP00000342026	fallopian_tube	1.66887e+09	3353852	P30041	PRDX6_HUMAN	Peroxiredoxin-6 (EC 1.11.1.27) (1-Cys peroxiredoxin) (1-Cys PRX) (24 kDa protein) (Acidic calcium-independent phospholipase A2) (aiPLA2) (EC 3.1.1.4) (Antioxidant protein 2) (Glutathione-dependent peroxiredoxin) (Liver 2D page spot 40) (Lysophosphatidylcholine acyltransferase 5) (LPC acyltransferase 5) (LPCAT-5) (Lyso-PC acyltransferase 5) (EC 2.3.1.23) (Non-selenium glutathione peroxidase) (NSGPx) (Red blood cells page spot 12)
FSGSGSGTDFTLR	FSGSGSGTDFTLK	K	80	R	-0.597119	AAA	ENSP00000488763	fallopian_tube	1682776089	4.25508e+08	A0AAG2T961	A0AAG2T961_HUMAN	Immunoglobulin kappa variable 2-40
FSASGSGTDFTLK	FSGSGSGTDFTLK	G	70	A	-0.6421	GGC	ENSP00000488763	fallopian_tube	1682776089	383642392	A0AAG2T961	A0AAG2T961_HUMAN	Immunoglobulin kappa variable 2-40
VGDEQLLTTIAR	VGWEQLLTTIAR	W	716	D	-3.24199	TGG	ENSP00000377941	fallopian_tube	1.80052e+09	1.03136e+06	P12814	ACTN1_HUMAN	Alpha-actinin-1 (Alpha-actinin cytoskeletal isoform) (F-actin cross-linking protein) (Non-muscle alpha-actinin-1)
DNERPSGIPER	DSERPSGIPER	S	69	N	-0.621455	AGT	ENSP00000374840	fallopian_tube	1.80056e+09	430479952	P01717	LV325_HUMAN	Immunoglobulin lambda variable 3-25 (Ig lambda chain V-IV region Hil)
VEAPSLDVHDDSPDINIEGPDVK	VEAPSLDVHMDSPDINIEGPDVK	M	4957	D	-2.71769	ATG	ENSP00000367263	fallopian_tube	1.8031e+09	3.45406e+06	Q09666	AHNK_HUMAN	Neuroblast differentiation-associated protein AHNAK (Desmoyokin)
VDDIFER	IDDIFER	I	1540	V	-2.11312	ATT	ENSP00000349259	fallopian_tube	1.82104e+09	14034590	Q01082	SPTB2_HUMAN	Spectrin beta chain, non-erythrocytic 1 (Beta-II spectrin) (Fodrin beta chain) (Spectrin, non-erythroid beta chain 1)
CESEIGYELDR	CECEIGYELDR	C	1471	S	-2.0419	TGT	ENSP00000325527	fallopian_tube	1.82395e+09	16561830	P35555	FBN1_HUMAN	Fibrillin-1 [Cleaved into: Asprosin]
CEAEIGYELDR	CECEIGYELDR	C	1471	A	-2.43326	TGT	ENSP00000325527	fallopian_tube	1.82395e+09	6725939	P35555	FBN1_HUMAN	Fibrillin-1 [Cleaved into: Asprosin]
ASSLEGGVPSR	ASSLESGVPSR	S	77	G	-1.7746	AGT	ENSP00000488639	fallopian_tube	1857385760	31210450	P01602	KV105_HUMAN	Immunoglobulin kappa variable 1-5 (Ig kappa chain V-I region CAR) (Ig kappa chain V-I region EU) (Ig kappa chain V-I region HK102) (Ig kappa chain V-I region Kue)
GVEIAIATPGR	GVEICIATPGR	C	297	A	-2.4844	TGC	ENSP00000380033	fallopian_tube	1908860756	6257140	A0A5H1ZRQ2	A0A5H1ZRQ2_HUMAN	RNA helicase (EC 3.6.4.13)
IESLNEEIAFLKR	IESLNEEIAFLKK	K	240	R	-0.430641	AAA	ENSP00000363071	fallopian_tube	1922966070	713395160	P17661	DESM_HUMAN	Desmin
NPDDITDEEYGEFYK	NPDDITQEEYGEFYK	Q	297	D	-2.07788	CAA	ENSP00000481908	fallopian_tube	1.93407e+09	16165576	P08238	HS90B_HUMAN	Heat shock protein HSP 90-beta (HSP 90) (Heat shock 84 kDa) (HSP 84) (HSP84) (Heat shock protein family C member 3)
VCLIGSGFSTGYGSAVNVAK	VCLIGCGFSTGYGSAVNVAK	C	174	S	-3.0043	TGT	ENSP00000306606	fallopian_tube	1953681702	1.93442e+06	P00325	ADH1B_HUMAN	All-trans-retinol dehydrogenase [NAD(+)] ADH1B (EC 1.1.1.105) (Alcohol dehydrogenase 1B) (Alcohol dehydrogenase subunit beta)
VCLIGAGFSTGYGSAVNVAK	VCLIGCGFSTGYGSAVNVAK	C	174	A	-2.88835	TGT	ENSP00000306606	fallopian_tube	1953681702	2.52638e+06	P00325	ADH1B_HUMAN	All-trans-retinol dehydrogenase [NAD(+)] ADH1B (EC 1.1.1.105) (Alcohol dehydrogenase 1B) (Alcohol dehydrogenase subunit beta)
AAPSVILFPPSSEELQANK	AAPSVTLFPPSSEELQANK	T	9	L	-2.57984	ACT	ENSP00000374856	fallopian_tube	1.95532e+09	5.1449e+06	P0DOY2	IGLC2_HUMAN	Immunoglobulin lambda constant 2 (Ig lambda chain C region Kern) (Ig lambda chain C region NIG-64) (Ig lambda chain C region SH) (Ig lambda chain C region X) (Ig lambda-2 chain C region)
HEYSEEELK	VEYSEEELK	V	556	H	-2.40791	GTG	ENSP00000384257	fallopian_tube	1.96815e+09	7693844	P12956	XRCC6_HUMAN	DNA repair protein Ku70 (EC 4.2.99.18) (EC 5.6.2.4) (5'-deoxyribose-5-phosphate lyase Ku70) (5'-dRP lyase Ku70) (70 kDa subunit of Ku antigen) (ATP-dependent DNA helicase 2 subunit 1) (ATP-dependent DNA helicase II 70 kDa subunit) (CTC box-binding factor 75 kDa subunit) (CTC75) (CTCBF) (DNA repair protein XRCC6) (Lupus Ku autoantigen protein p70) (Ku70) (Thyroid-lupus autoantigen) (TLAA) (X-ray repair complementing defective repair in Chinese hamster cells 6) (X-ray repair cross-complementing protein 6)
CISNSGYEVDSTGK	CICNSGYEVDSTGK	C	749	S	-2.37681	TGC	ENSP00000325527	fallopian_tube	1.98658e+09	8.34249e+06	P35555	FBN1_HUMAN	Fibrillin-1 [Cleaved into: Asprosin]
CLSPEGFSLSSSGR	CLCPEGFSLSSSGR	C	2039	S	-2.21873	TGT	ENSP00000325527	fallopian_tube	2.00101e+09	12092649	P35555	FBN1_HUMAN	Fibrillin-1 [Cleaved into: Asprosin]
SGTASVVSLLNNFYPR	SGTASVVCLLNNFYPR	C	26	S	-2.57137	TGC	ENSP00000374777	fallopian_tube	2.03518e+09	5.46057e+06	A0A5H1ZRQ3	A0A5H1ZRQ3_HUMAN	Immunoglobulin kappa constant
SGTASVVALLNNFYPR	SGTASVVCLLNNFYPR	C	26	A	-2.23978	TGC	ENSP00000374777	fallopian_tube	2.03518e+09	1.17172e+07	A0A5H1ZRQ3	A0A5H1ZRQ3_HUMAN	Immunoglobulin kappa constant
SGTASIVCLLNNFYPR	SGTASVVCLLNNFYPR	V	24	L	-3.4693	GTT	ENSP00000374777	fallopian_tube	2.03518e+09	690724	A0A5H1ZRQ3	A0A5H1ZRQ3_HUMAN	Immunoglobulin kappa constant
EVQLVESGGGWVQPGGSLR	EVQLVESGGGLVQPGGSLR	L	10	W	-1.85169	TTG	ENSP00000480183	fallopian_tube	2.13132e+09	29989032	A0A4W8ZXM2	A0A4W8ZXM2_HUMAN	Immunoglobulin heavy variable 3-72
EVQVVESGGGLVQPGGSLR	EVQLVESGGGLVQPGGSLR	L	3	V	-0.806603	CTG	ENSP00000480183	fallopian_tube	2.13132e+09	3.32695e+08	A0A4W8ZXM2	A0A4W8ZXM2_HUMAN	Immunoglobulin heavy variable 3-72
EVQLIESGGGLVQPGGSLR	EVQLVESGGGLVQPGGSLR	V	4	L	-0.441607	GTG	ENSP00000480183	fallopian_tube	2.13132e+09	7.70979e+08	A0A4W8ZXM2	A0A4W8ZXM2_HUMAN	Immunoglobulin heavy variable 3-72
EVQLVESGGSLVQPGGSLR	EVQLVESGGGLVQPGGSLR	G	9	S	-2.37107	GGC	ENSP00000480183	fallopian_tube	2.13132e+09	9069454	A0A4W8ZXM2	A0A4W8ZXM2_HUMAN	Immunoglobulin heavy variable 3-72
EVQLVESGGGLVQPGGSQR	EVQLVESGGGLVQPGGSLR	L	17	Q	-2.21378	CTG	ENSP00000480183	fallopian_tube	2.13132e+09	13027596	A0A4W8ZXM2	A0A4W8ZXM2_HUMAN	Immunoglobulin heavy variable 3-72
EVILVESGGGLVQPGGSLR	EVQLVESGGGLVQPGGSLR	Q	2	L	-1.85116	CAG	ENSP00000480183	fallopian_tube	2.13132e+09	30025760	A0A4W8ZXM2	A0A4W8ZXM2_HUMAN	Immunoglobulin heavy variable 3-72
EVQLVESGGTLVQPGGSLR	EVQLVESGGGLVQPGGSLR	G	9	T	-1.96154	GGC	ENSP00000480183	fallopian_tube	2.13132e+09	23286962	A0A4W8ZXM2	A0A4W8ZXM2_HUMAN	Immunoglobulin heavy variable 3-72
EVQLVESGGVLVQPGGSLR	EVQLVESGGGLVQPGGSLR	G	9	V	-2.65022	GGC	ENSP00000480183	fallopian_tube	2.13132e+09	4.76899e+06	A0A4W8ZXM2	A0A4W8ZXM2_HUMAN	Immunoglobulin heavy variable 3-72
EVQLSESGGGLVQPGGSLR	EVQLVESGGGLVQPGGSLR	V	4	S	-2.5471	GTG	ENSP00000480183	fallopian_tube	2.13132e+09	6047154	A0A4W8ZXM2	A0A4W8ZXM2_HUMAN	Immunoglobulin heavy variable 3-72
EVQMVESGGGLVQPGGSLR	EVQLVESGGGLVQPGGSLR	L	3	M	-2.57745	CTG	ENSP00000480183	fallopian_tube	2.13132e+09	5638939	A0A4W8ZXM2	A0A4W8ZXM2_HUMAN	Immunoglobulin heavy variable 3-72
RYQQHGAGLFDVTR	LYQQHGAGLFDVTR	L	468	R	-1.79676	CTC	ENSP00000507321	fallopian_tube	2.2253e+09	35532860	A0A804HJ17	A0A804HJ17_HUMAN	Tripeptidyl-peptidase 1 (EC 3.4.14.9) (Tripeptidyl aminopeptidase) (Tripeptidyl-peptidase I)
HSFYGLQPDSEYK	HCFYGLQPDSEYK	C	972	S	-3.03335	TGC	ENSP00000311809	fallopian_tube	2.33557e+09	2.16293e+06	Q05707	COEA1_HUMAN	Collagen alpha-1(XIV) chain (Undulin)
KMEDSVGCLETAEEVKK	KMEDSVGCLETAEEVKR	R	1387	K	-1.70564	AGG	ENSP00000216181	fallopian_tube	2.38228e+09	46919576	P35579	MYH9_HUMAN	Myosin-9 (Cellular myosin heavy chain, type A) (Myosin heavy chain 9) (Myosin heavy chain, non-muscle IIa) (Non-muscle myosin heavy chain A) (NMMHC-A) (Non-muscle myosin heavy chain IIa) (NMMHC II-a) (NMMHC-IIA)
VVAGVANALADKYH	VVAGVANALAHKYH	H	143	D	-0.819332	CAC	ENSP00000494175	fallopian_tube	2.47572e+09	375291370	P68871	HBB_HUMAN	Hemoglobin subunit beta (Beta-globin) (Hemoglobin beta chain) [Cleaved into: LVV-hemorphin-7; Spinorphin]
LLIYDVSNR	LLIYDASNR	A	70	V	-1.17536	GCA	ENSP00000487987	fallopian_tube	2.58255e+09	172461792	P04433	KV311_HUMAN	Immunoglobulin kappa variable 3-11 (Ig kappa chain V-III region VG)
DLEAHVDSANK	DLEAHIDSANK	I	1625	V	0.116714	ATC	ENSP00000216181	fallopian_tube	2.71096e+09	3546798010	P35579	MYH9_HUMAN	Myosin-9 (Cellular myosin heavy chain, type A) (Myosin heavy chain 9) (Myosin heavy chain, non-muscle IIa) (Non-muscle myosin heavy chain A) (NMMHC-A) (Non-muscle myosin heavy chain IIa) (NMMHC II-a) (NMMHC-IIA)
DYNHYIR	DYLHYIR	L	92	N	-3.03578	CTG	ENSP00000270625	fallopian_tube	2.76238e+09	2.5439e+06	P62280	RS11_HUMAN	Small ribosomal subunit protein uS17 (40S ribosomal protein S11)
AEDTGVYYCAK	AEDTAVYYCAK	A	110	G	-0.563717	GCT	ENSP00000488753	fallopian_tube	2.79856e+09	764216874	A0A0J9YY99	A0A0J9YY99_HUMAN	Ig-like domain-containing protein
HGGYKPSDEHKTDLNPDNLQGGDDVDPNYVLSSR	HGGYKPSDEHKTDLNPDNLQGGDDLDPNYVLSSR	L	120	V	-2.48713	CTG	ENSP00000299198	fallopian_tube	2977059965	9697372	P12277	KCRB_HUMAN	Creatine kinase B-type (EC 2.7.3.2) (Brain creatine kinase) (B-CK) (Creatine kinase B chain) (Creatine phosphokinase B-type) (CPK-B)
FFESFGDLSGPDAVMGNPK	FFESFGDLSSPDAVMGNPK	S	50	G	-2.21001	TCT	ENSP00000494708	fallopian_tube	3.05353e+09	18827548	P02042	HBD_HUMAN	Hemoglobin subunit delta (Delta-globin) (Hemoglobin delta chain)
FFESFGDLSSPDAVDGNPK	FFESFGDLSSPDAVMGNPK	M	55	D	-2.76843	ATG	ENSP00000494708	fallopian_tube	3.05353e+09	5204398	P02042	HBD_HUMAN	Hemoglobin subunit delta (Delta-globin) (Hemoglobin delta chain)
FFEFFGDLSSPDAVMGNPK	FFESFGDLSSPDAVMGNPK	S	44	F	-3.02178	TCC	ENSP00000494708	fallopian_tube	3.05353e+09	2.90419e+06	P02042	HBD_HUMAN	Hemoglobin subunit delta (Delta-globin) (Hemoglobin delta chain)
IFGPTTLDIVR	IFGVTTLDIVR	V	168	P	-0.980178	GTG	ENSP00000327070	fallopian_tube	3.07112e+09	321454016	P40926	MDHM_HUMAN	Malate dehydrogenase, mitochondrial (EC 1.1.1.37)
YLIVVTDGHPLEGYKEPAGGLEDAVNEAK	YLIVVTDGHPLEGYKEPCGGLEDAVNEAK	C	168	A	-3.192	TGT	ENSP00000355180	fallopian_tube	3.08699e+09	1.98396e+06	P12109	CO6A1_HUMAN	Collagen alpha-1(VI) chain
DIANDVLSLLEK	DICNDVLSLLEK	C	93	A	-3.05671	TGC	ENSP00000398599	fallopian_tube	3.30021e+09	2.89619e+06	P63104	1433Z_HUMAN	14-3-3 protein zeta/delta (Protein kinase C inhibitor protein 1) (KCIP-1)
HTGPGILSDANAGPNTNGSQFFICTAK	HTGPGILSMANAGPNTNGSQFFICTAK	M	99	D	-3.3843	ATG	ENSP00000419425	fallopian_tube	3.39153e+09	1.3999e+06	P62937	PPIA_HUMAN	Peptidyl-prolyl cis-trans isomerase A (PPIase A) (EC 5.2.1.8) (Cyclophilin A) (Cyclosporin A-binding protein) (Rotamase A) [Cleaved into: Peptidyl-prolyl cis-trans isomerase A, N-terminally processed]
RPDGEGCVDENECQTKPGIAENGR	RPDGEGCVDENECQTKPGICENGR	C	2301	A	-2.54598	TGT	ENSP00000325527	fallopian_tube	3.40601e+09	9.6886e+06	P35555	FBN1_HUMAN	Fibrillin-1 [Cleaved into: Asprosin]
GVMLAVDAVIAELKR	GVMLAVDAVIAELKK	K	156	R	-2.88401	AAG	ENSP00000340019	fallopian_tube	3.76337e+09	4.9155e+06	P10809	CH60_HUMAN	60 kDa heat shock protein, mitochondrial (EC 5.6.1.7) (60 kDa chaperonin) (Chaperonin 60) (CPN60) (Heat shock protein 60) (HSP-60) (Hsp60) (Heat shock protein family D member 1) (HuCHA60) (Mitochondrial matrix protein P1) (P60 lymphocyte protein)
IFDEILR	NFDEILR	N	155	L	-1.58225	AAC	ENSP00000342026	fallopian_tube	3.78626e+09	99074274	P30041	PRDX6_HUMAN	Peroxiredoxin-6 (EC 1.11.1.27) (1-Cys peroxiredoxin) (1-Cys PRX) (24 kDa protein) (Acidic calcium-independent phospholipase A2) (aiPLA2) (EC 3.1.1.4) (Antioxidant protein 2) (Glutathione-dependent peroxiredoxin) (Liver 2D page spot 40) (Lysophosphatidylcholine acyltransferase 5) (LPC acyltransferase 5) (LPCAT-5) (Lyso-PC acyltransferase 5) (EC 2.3.1.23) (Non-selenium glutathione peroxidase) (NSGPx) (Red blood cells page spot 12)
VHIENGPDGR	VHIEIGPDGR	I	320	N	-2.37808	ATT	ENSP00000327539	fallopian_tube	3.80889e+09	15948310	G8JLB6	G8JLB6_HUMAN	Heterogeneous nuclear ribonucleoprotein H1
AAEDDEDDDVDTKR	AAEDDEDDDVDTKK	K	99	R	-1.81598	AAG	ENSP00000386519	fallopian_tube	3.82564e+09	58441609	B8ZZQ6	B8ZZQ6_HUMAN	Prothymosin alpha
FATGLTQIETLFK	FCTGLTQIETLFK	C	253	A	-2.53516	TGC	ENSP00000299198	fallopian_tube	3.83198e+09	1.11754e+07	P12277	KCRB_HUMAN	Creatine kinase B-type (EC 2.7.3.2) (Brain creatine kinase) (B-CK) (Creatine kinase B chain) (Creatine phosphokinase B-type) (CPK-B)
ILSDSADIETIGEILKK	ILSISADIETIGEILKK	I	89	D	-3.10739	ATC	ENSP00000515659	fallopian_tube	3.87097e+09	3.02291e+06	A0A994J4E9	A0A994J4E9_HUMAN	Heterogeneous nuclear ribonucleoprotein K
DTQEEDFHVDQVTTVK	DTEEEDFHVDQVTTVK	E	227	Q	-0.972189	GAG	ENSP00000348068	fallopian_tube	3.90438e+09	416258240	P01009	A1AT_HUMAN	Alpha-1-antitrypsin (Alpha-1 protease inhibitor) (Alpha-1-antiproteinase) (Serpin A1) [Cleaved into: Short peptide from AAT (SPAAT)]
AEDTAMYYCAR	AEDTAVYYCAR	V	111	M	-1.89979	GTG	ENSP00000375024	fallopian_tube	4.13075e+09	52027965	P01772	HV333_HUMAN	Immunoglobulin heavy variable 3-33 (Ig heavy chain V-III region HIL) (Ig heavy chain V-III region KOL)
AEDTGVYYCAR	AEDTAVYYCAR	A	110	G	-0.506553	GCT	ENSP00000375024	fallopian_tube	4.13075e+09	1286696960	P01772	HV333_HUMAN	Immunoglobulin heavy variable 3-33 (Ig heavy chain V-III region HIL) (Ig heavy chain V-III region KOL)
AEDAAVYYCAR	AEDTAVYYCAR	T	109	A	-2.24649	ACG	ENSP00000375024	fallopian_tube	4.13075e+09	23417652	P01772	HV333_HUMAN	Immunoglobulin heavy variable 3-33 (Ig heavy chain V-III region HIL) (Ig heavy chain V-III region KOL)
AEDTAIYYCAR	AEDTAVYYCAR	V	111	L	-1.00085	GTG	ENSP00000375024	fallopian_tube	4.13075e+09	412267452	P01772	HV333_HUMAN	Immunoglobulin heavy variable 3-33 (Ig heavy chain V-III region HIL) (Ig heavy chain V-III region KOL)
HEAYGEAYK	HEAYGECYK	C	245	A	-3.05219	TGC	ENSP00000300527	fallopian_tube	4.26943e+09	3.786e+06	P12110	CO6A2_HUMAN	Collagen alpha-2(VI) chain
VVLPMEAPIR	VVLPIEAPIR	I	145	M	-2.52446	ATT	ENSP00000354876	fallopian_tube	4.33569e+09	12959686	P00403	COX2_HUMAN	Cytochrome c oxidase subunit 2 (EC 7.1.1.9) (Cytochrome c oxidase polypeptide II)
ALKDGAGDVAFVK	CLKDGAGDVAFVK	C	212	A	-2.67297	TGT	ENSP00000385834	fallopian_tube	4.3621e+09	9262434	P02787	TRFE_HUMAN	Serotransferrin (Transferrin) (Beta-1 metal-binding globulin) (Siderophilin)
TVLIQELINNVAK	TVLIMELINNVAK	M	216	Q	-3.24634	ATG	ENSP00000262030	fallopian_tube	4.60088e+09	2.60918e+06	P06576	ATPB_HUMAN	ATP synthase F(1) complex subunit beta, mitochondrial (EC 7.1.2.2) (ATP synthase F1 subunit beta)
AYHEQLSVAEITNAAFEPANQMVK	AYHEQLSVAEITNACFEPANQMVK	C	294	A	-3.11944	TGC	ENSP00000439020	fallopian_tube	4.62631e+09	3.51394e+06	Q71U36	TBA1A_HUMAN	Tubulin alpha-1A chain (EC 3.6.5.-) (Alpha-tubulin 3) (Tubulin B-alpha-1) (Tubulin alpha-3 chain) [Cleaved into: Detyrosinated tubulin alpha-1A chain]
ADRDQYELLALDNTR	ADRDQYELLCLDNTR	C	245	A	-3.1184	TGC	ENSP00000385834	fallopian_tube	4.6874e+09	3568898	P02787	TRFE_HUMAN	Serotransferrin (Transferrin) (Beta-1 metal-binding globulin) (Siderophilin)
IEAVSAETTEDCIAK	IECVSAETTEDCIAK	C	386	A	-2.47075	TGT	ENSP00000385834	fallopian_tube	4.7423e+09	16041350	P02787	TRFE_HUMAN	Serotransferrin (Transferrin) (Beta-1 metal-binding globulin) (Siderophilin)
TPEVTAVVVDVSHEDPEVK	TPEVTCVVVDVSHEDPEVK	C	143	A	-1.93076	TGC	ENSP00000488387	fallopian_tube	4.76235e+09	55854583	P01857	IGHG1_HUMAN	Immunoglobulin heavy constant gamma 1 (Ig gamma-1 chain C region) (Ig gamma-1 chain C region EU) (Ig gamma-1 chain C region KOL) (Ig gamma-1 chain C region NIE)
GPEVTCVVVDVSHEDPEVK	TPEVTCVVVDVSHEDPEVK	T	138	G	-2.50841	ACC	ENSP00000488387	fallopian_tube	4.76235e+09	14771056	P01857	IGHG1_HUMAN	Immunoglobulin heavy constant gamma 1 (Ig gamma-1 chain C region) (Ig gamma-1 chain C region EU) (Ig gamma-1 chain C region KOL) (Ig gamma-1 chain C region NIE)
TPEVTCVVVDVNHEDPEVK	TPEVTCVVVDVSHEDPEVK	S	149	N	-2.93773	AGC	ENSP00000488387	fallopian_tube	4.76235e+09	5.49651e+06	P01857	IGHG1_HUMAN	Immunoglobulin heavy constant gamma 1 (Ig gamma-1 chain C region) (Ig gamma-1 chain C region EU) (Ig gamma-1 chain C region KOL) (Ig gamma-1 chain C region NIE)
AVGDKLPECEAVAGKPK	AVGDKLPECEAVCGKPK	C	148	A	-2.25918	TGT	ENSP00000348170	fallopian_tube	4.78617e+09	26351775	P00738	HPT_HUMAN	Haptoglobin (Zonulin) [Cleaved into: Haptoglobin alpha chain; Haptoglobin beta chain]
YQCAANPGYHSTPDR	YQCACNPGYHSTPDR	C	1181	A	-1.95877	TGC	ENSP00000325527	fallopian_tube	5.16601e+09	56804460	P35555	FBN1_HUMAN	Fibrillin-1 [Cleaved into: Asprosin]
YQCASNPGYHSTPDR	YQCACNPGYHSTPDR	C	1181	S	-2.45982	TGC	ENSP00000325527	fallopian_tube	5.16601e+09	17919853	P35555	FBN1_HUMAN	Fibrillin-1 [Cleaved into: Asprosin]
VESLQEEIAFLKR	VESLQEEIAFLKK	K	235	R	-1.43132	AAA	ENSP00000446007	fallopian_tube	5185231124	192064681	P08670	VIME_HUMAN	Vimentin
NQIHDIVLVGGSTR	SQIHDIVLVGGSTR	S	328	N	-1.06992	TCA	ENSP00000437125	fallopian_tube	5.37594e+09	457650694	P11142	HSP7C_HUMAN	Heat shock cognate 71 kDa protein (EC 3.6.4.10) (Heat shock 70 kDa protein 8) (Heat shock protein family A member 8) (Lipopolysaccharide-associated protein 1) (LAP-1) (LPS-associated protein 1)
EGTAPEAPTDECKPVK	EGTCPEAPTDECKPVK	C	349	A	-2.03393	TGC	ENSP00000385834	fallopian_tube	5.61998e+09	51975863	P02787	TRFE_HUMAN	Serotransferrin (Transferrin) (Beta-1 metal-binding globulin) (Siderophilin)
VAPEENPTLLTEAPLNPK	VAPEEHPTLLTEAPLNPK	H	102	N	-3.34548	CAT	ENSP00000398239	fallopian_tube	5.62165e+09	2.5374e+06	P62736	ACTA_HUMAN	Actin, aortic smooth muscle (EC 3.6.4.-) (Alpha-actin-2) (Cell growth-inhibiting gene 46 protein) [Cleaved into: Actin, aortic smooth muscle, intermediate form]
VAPEENPTLLTEAPLNPK	VAPEEHPTLLTEAPLNPK	H	102	N	-3.34548	CAT	ENSP00000398239	fallopian_tube	5.62165e+09	2.5374e+06	F6UVQ4	F6UVQ4_HUMAN	Actin alpha 2, smooth muscle
SMGGKEDLIDELLNQAQEHFGK	SMGGKEDLIWELLNQAQEHFGK	W	282	D	-3.78672	TGG	ENSP00000385834	fallopian_tube	5.73759e+09	937587	P02787	TRFE_HUMAN	Serotransferrin (Transferrin) (Beta-1 metal-binding globulin) (Siderophilin)
SEGTYCSGPVPVR	SEGTYCCGPVPVR	C	370	S	-2.48337	TGT	ENSP00000355330	fallopian_tube	5.76799e+09	18951966	P21980	TGM2_HUMAN	Protein-glutamine gamma-glutamyltransferase 2 (EC 2.3.2.13) (Erythrocyte transglutaminase) (Heart G alpha(h)) (hhG alpha(h)) (Isopeptidase TGM2) (EC 3.4.-.-) (Protein G alpha(h)) (G(h)) (Protein-glutamine deamidase TGM2) (EC 3.5.1.44) (Protein-glutamine dopaminyltransferase TGM2) (EC 2.3.1.-) (Protein-glutamine histaminyltransferase TGM2) (EC 2.3.1.-) (Protein-glutamine noradrenalinyltransferase TGM2) (EC 2.3.1.-) (Protein-glutamine serotonyltransferase TGM2) (EC 2.3.1.-) (Tissue transglutaminase) (tTG) (tTgase) (Transglutaminase C) (TG(C)) (TGC) (TGase C) (Transglutaminase H) (TGase H) (Transglutaminase II) (TGase II) (Transglutaminase-2) (TG2) (TGase-2) (hTG2)
TFTATAAYPESK	TFTCTAAYPESK	C	203	A	-2.35186	TGC	ENSP00000374989	fallopian_tube	5.79976e+09	25796018	P01876	IGHA1_HUMAN	Immunoglobulin heavy constant alpha 1 (Ig alpha-1 chain C region) (Ig alpha-1 chain C region BUR) (Ig alpha-1 chain C region TRO)
YVGGQEDFAHLLILR	YVGGQEHFAHLLILR	H	114	D	-3.70426	CAT	ENSP00000259396	fallopian_tube	6.09439e+09	1.20411e+06	P02763	A1AG1_HUMAN	Alpha-1-acid glycoprotein 1 (AGP 1) (Orosomucoid-1) (OMD 1)
VYAAEVTHQGLSSPVTK	VYACEVTHQGLSSPVTK	C	86	A	-2.4682	TGC	ENSP00000374777	fallopian_tube	6.62547e+09	22543006	A0A5H1ZRQ3	A0A5H1ZRQ3_HUMAN	Immunoglobulin kappa constant
VYASEVTHQGLSSPVTK	VYACEVTHQGLSSPVTK	C	86	S	-2.89622	TGC	ENSP00000374777	fallopian_tube	6.62547e+09	8413873	A0A5H1ZRQ3	A0A5H1ZRQ3_HUMAN	Immunoglobulin kappa constant
LCMGSGLNLAEPNNK	LCMGSGLNLCEPNNK	C	524	A	-2.11732	TGT	ENSP00000385834	fallopian_tube	7.69454e+09	58729733	P02787	TRFE_HUMAN	Serotransferrin (Transferrin) (Beta-1 metal-binding globulin) (Siderophilin)
LSMGSGLNLCEPNNK	LCMGSGLNLCEPNNK	C	516	S	-2.81186	TGT	ENSP00000385834	fallopian_tube	7.69454e+09	1.18666e+07	P02787	TRFE_HUMAN	Serotransferrin (Transferrin) (Beta-1 metal-binding globulin) (Siderophilin)
YMAACLLYR	YMACCLLYR	C	314	A	-2.39707	TGC	ENSP00000439020	fallopian_tube	7.70167e+09	30868354	Q71U36	TBA1A_HUMAN	Tubulin alpha-1A chain (EC 3.6.5.-) (Alpha-tubulin 3) (Tubulin B-alpha-1) (Tubulin alpha-3 chain) [Cleaved into: Detyrosinated tubulin alpha-1A chain]
YMASCLLYR	YMACCLLYR	C	314	S	-1.99763	TGC	ENSP00000439020	fallopian_tube	7.70167e+09	7.74379e+07	Q71U36	TBA1A_HUMAN	Tubulin alpha-1A chain (EC 3.6.5.-) (Alpha-tubulin 3) (Tubulin B-alpha-1) (Tubulin alpha-3 chain) [Cleaved into: Detyrosinated tubulin alpha-1A chain]
SGDRGETGPAGNAGPVGPVGAR	SGDRGETGPAGPAGPVGPVGAR	P	1073	N	-0.395267	CCC	ENSP00000225964	fallopian_tube	7.99915e+09	3219413248	P02452	CO1A1_HUMAN	Collagen alpha-1(I) chain (Alpha-1 type I collagen)
ISDPDVDLHLK	ISMPDVDLHLK	M	819	D	-3.26098	ATG	ENSP00000367263	fallopian_tube	8.0317e+09	4403821	Q09666	AHNK_HUMAN	Neuroblast differentiation-associated protein AHNAK (Desmoyokin)
VDNALQSGTSQESVTEQDSK	VDNALQSGNSQESVTEQDSK	N	50	T	-3.27261	AAC	ENSP00000374777	fallopian_tube	8.1591e+09	4.35545e+06	A0A5H1ZRQ3	A0A5H1ZRQ3_HUMAN	Immunoglobulin kappa constant
TGATDINECEIGAHNCGK	TGCTDINECEIGAHNCGK	C	1319	A	-2.53097	TGT	ENSP00000325527	fallopian_tube	8.20434e+09	24158843	P35555	FBN1_HUMAN	Fibrillin-1 [Cleaved into: Asprosin]
VVIHFTDGFDGDLADLHR	VVIHFTDGADGDLADLHR	A	1954	F	-1.36189	GCA	ENSP00000295550	fallopian_tube	8.45075e+09	367287744	P12111	CO6A3_HUMAN	Collagen alpha-3(VI) chain
VHLTPEEE	VHLTPEEK	K	8	E	-3.22652	AAG	ENSP00000494175	fallopian_tube	8.50255e+09	5046968	P68871	HBB_HUMAN	Hemoglobin subunit beta (Beta-globin) (Hemoglobin beta chain) [Cleaved into: LVV-hemorphin-7; Spinorphin]
VIHDNFGIVEGLDTTVHAITATQK	VIHDNFGIVEGLMTTVHAITATQK	M	174	D	-2.97214	ATG	ENSP00000380070	fallopian_tube	8.81184e+09	9395641	P04406	G3P_HUMAN	Glyceraldehyde-3-phosphate dehydrogenase (GAPDH) (EC 1.2.1.12) (Peptidyl-cysteine S-nitrosylase GAPDH) (EC 2.6.99.-)
VIHDNFGIVTGLMTTVHAITATQK	VIHDNFGIVEGLMTTVHAITATQK	E	171	T	-3.01734	GAA	ENSP00000380070	fallopian_tube	8.81184e+09	8466883	P04406	G3P_HUMAN	Glyceraldehyde-3-phosphate dehydrogenase (GAPDH) (EC 1.2.1.12) (Peptidyl-cysteine S-nitrosylase GAPDH) (EC 2.6.99.-)
VIHDNFGIVEGLMTTVDAITATQK	VIHDNFGIVEGLMTTVHAITATQK	H	178	D	-3.01982	CAT	ENSP00000380070	fallopian_tube	8.81184e+09	8.41869e+06	P04406	G3P_HUMAN	Glyceraldehyde-3-phosphate dehydrogenase (GAPDH) (EC 1.2.1.12) (Peptidyl-cysteine S-nitrosylase GAPDH) (EC 2.6.99.-)
FIAIFGTR	FITIFGTR	T	195	A	-3.0468	ACC	ENSP00000296511	fallopian_tube	8825135425	7923640	P08758	ANXA5_HUMAN	Annexin A5 (Anchorin CII) (Annexin V) (Annexin-5) (Calphobindin I) (CPB-I) (Endonexin II) (Lipocortin V) (Placental anticoagulant protein 4) (PP4) (Placental anticoagulant protein I) (PAP-I) (Thromboplastin inhibitor) (Vascular anticoagulant-alpha) (VAC-alpha)
LLNEMEQR	LLIEMEQR	I	360	N	-3.24348	ATC	ENSP00000299198	fallopian_tube	9.44728e+09	5.39298e+06	P12277	KCRB_HUMAN	Creatine kinase B-type (EC 2.7.3.2) (Brain creatine kinase) (B-CK) (Creatine kinase B chain) (Creatine phosphokinase B-type) (CPK-B)
EIVHLQAGQSGNQIGAK	EIVHLQAGQCGNQIGAK	C	11	S	-3.14688	TGC	ENSP00000341289	fallopian_tube	1.00485e+10	7.16511e+06	P68371	TBB4B_HUMAN	Tubulin beta-4B chain (Tubulin beta-2 chain) (Tubulin beta-2C chain)
VVSVLSVVHQDWLNGK	VVSVLTVVHQDWLNGK	T	185	S	-3.50984	ACC	ENSP00000374987	fallopian_tube	1.02961e+10	3.18297e+06	P01859	IGHG2_HUMAN	Immunoglobulin heavy constant gamma 2 (Ig gamma-2 chain C region) (Ig gamma-2 chain C region DOT) (Ig gamma-2 chain C region TIL) (Ig gamma-2 chain C region ZIE)
VVSVLTVVHQDDLNGK	VVSVLTVVHQDWLNGK	W	191	D	-2.57229	TGG	ENSP00000374987	fallopian_tube	1.02961e+10	2.75663e+07	P01859	IGHG2_HUMAN	Immunoglobulin heavy constant gamma 2 (Ig gamma-2 chain C region) (Ig gamma-2 chain C region DOT) (Ig gamma-2 chain C region TIL) (Ig gamma-2 chain C region ZIE)
FFESFGDLSTPDAVDGNPK	FFESFGDLSTPDAVMGNPK	M	55	D	-2.45687	ATG	ENSP00000494175	fallopian_tube	1.08123e+10	3.77618e+07	P68871	HBB_HUMAN	Hemoglobin subunit beta (Beta-globin) (Hemoglobin beta chain) [Cleaved into: LVV-hemorphin-7; Spinorphin]
FFEFFGDLSTPDAVMGNPK	FFESFGDLSTPDAVMGNPK	S	44	F	-1.84623	TCC	ENSP00000494175	fallopian_tube	1.08123e+10	1.54061e+08	P68871	HBB_HUMAN	Hemoglobin subunit beta (Beta-globin) (Hemoglobin beta chain) [Cleaved into: LVV-hemorphin-7; Spinorphin]
SALSGDLETVILGLLK	SALSGHLETVILGLLK	H	93	D	-3.58651	CAC	ENSP00000453694	fallopian_tube	1.11958e+10	2901006	P07355	ANXA2_HUMAN	Annexin A2 (Annexin II) (Annexin-2) (Calpactin I heavy chain) (Calpactin-1 heavy chain) (Chromobindin-8) (Lipocortin II) (Placental anticoagulant protein IV) (PAP-IV) (Protein I) (p36)
SALSGDLETVILGLLK	SALSGHLETVILGLLK	H	93	D	-3.58651	CAC	ENSP00000453694	fallopian_tube	1.11958e+10	2901006	H0YKZ7	H0YKZ7_HUMAN	Annexin
YPIEHGIITNDDDMEK	YPIEHGIITNWDDMEK	W	80	D	-2.27766	TGG	ENSP00000398239	fallopian_tube	1.14459e+10	6.03937e+07	P62736	ACTA_HUMAN	Actin, aortic smooth muscle (EC 3.6.4.-) (Alpha-actin-2) (Cell growth-inhibiting gene 46 protein) [Cleaved into: Actin, aortic smooth muscle, intermediate form]
YPIEHGIITNDDDMEK	YPIEHGIITNWDDMEK	W	80	D	-2.27766	TGG	ENSP00000398239	fallopian_tube	1.14459e+10	6.03937e+07	F6UVQ4	F6UVQ4_HUMAN	Actin alpha 2, smooth muscle
QEYDESGPSIVHRR	QEYDESGPSIVHRK	K	372	R	-2.28052	AAA	ENSP00000458162	fallopian_tube	1.16682e+10	61162526	P63261	ACTG_HUMAN	Actin, cytoplasmic 2 (EC 3.6.4.-) (Gamma-actin) [Cleaved into: Actin, cytoplasmic 2, N-terminally processed]
IGDLNPQIVNLLK	IGDLHPQIVNLLK	H	1005	N	-3.59393	CAT	ENSP00000295550	fallopian_tube	1.17986e+10	3.00541e+06	P12111	CO6A3_HUMAN	Collagen alpha-3(VI) chain
VVQSSDLGLDKVPK	VVQCSDLGLDKVPK	C	66	S	-3.2228	TGT	ENSP00000052754	fallopian_tube	1.20755e+10	7.22941e+06	P07585	PGS2_HUMAN	Decorin (Bone proteoglycan II) (PG-S2) (PG40)
TAVAIENSCMEK	TAVCIENSCMEK	C	466	A	-3.10285	TGC	ENSP00000369071	fallopian_tube	1.21589e+10	9594905	Q15063	POSTN_HUMAN	Periostin (PN) (Osteoblast-specific factor 2) (OSF-2)
HEQNIDAGGGYVK	HEQNIDCGGGYVK	C	104	A	-3.42744	TGT	ENSP00000465918	fallopian_tube	1.247e+10	4660451	K7EL50	K7EL50_HUMAN	Calreticulin
KTAGDTHLGGEDFDNR	ATAGDTHLGGEDFDNR	A	221	K	-2.03093	GCC	ENSP00000442789	fallopian_tube	1.28492e+10	119658888	A0A0G2JIW1	A0A0G2JIW1_HUMAN	Heat shock protein family A (Hsp70) member 1B
FNAHGDANTIVANSK	FNAHGDANTIVCNSK	C	60	A	-2.71623	TGC	ENSP00000215909	fallopian_tube	1.3517e+10	25980982	P09382	LEG1_HUMAN	Galectin-1 (Gal-1) (14 kDa laminin-binding protein) (HLBP14) (14 kDa lectin) (Beta-galactoside-binding lectin L-14-I) (Galaptin) (HBL) (HPL) (Lactose-binding lectin 1) (Lectin galactoside-binding soluble 1) (Putative MAPK-activating protein PM12) (S-Lac lectin 1)
LLGNVLVCVLAK	LLGNVLVCVLAR	R	116	K	-2.06177	CGC	ENSP00000494708	fallopian_tube	1.3529e+10	117353248	P02042	HBD_HUMAN	Hemoglobin subunit delta (Delta-globin) (Hemoglobin delta chain)
LLGNVLVSVLAR	LLGNVLVCVLAR	C	112	S	-3.45234	TGT	ENSP00000494708	fallopian_tube	1.3529e+10	4.77449e+06	P02042	HBD_HUMAN	Hemoglobin subunit delta (Delta-globin) (Hemoglobin delta chain)
LLSDCLLVTLAAHLPAEFTPAVHASLDK	LLSHCLLVTLAAHLPAEFTPAVHASLDK	H	103	D	-2.47346	CAC	ENSP00000251595	fallopian_tube	1.4635e+10	4.91958e+07	P69905	HBA_HUMAN	Hemoglobin subunit alpha (Alpha-globin) (Hemoglobin alpha chain) [Cleaved into: Hemopressin]
LLSHALLVTLAAHLPAEFTPAVHASLDK	LLSHCLLVTLAAHLPAEFTPAVHASLDK	C	104	A	-3.10307	TGC	ENSP00000251595	fallopian_tube	1.4635e+10	1.15431e+07	P69905	HBA_HUMAN	Hemoglobin subunit alpha (Alpha-globin) (Hemoglobin alpha chain) [Cleaved into: Hemopressin]
LLSHCLLVTLAAHLPAEFTPAVDASLDK	LLSHCLLVTLAAHLPAEFTPAVHASLDK	H	122	D	-2.90082	CAC	ENSP00000251595	fallopian_tube	1.4635e+10	1.83898e+07	P69905	HBA_HUMAN	Hemoglobin subunit alpha (Alpha-globin) (Hemoglobin alpha chain) [Cleaved into: Hemopressin]
VFSTAITPDHLEPR	VFSVAITPDHLEPR	V	188	T	-2.41044	GTG	ENSP00000355180	fallopian_tube	1.47005e+10	57133204	P12109	CO6A1_HUMAN	Collagen alpha-1(VI) chain
STSDSTAALGCLVK	STSESTAALGCLVK	E	19	D	-2.85011	GAG	ENSP00000374987	fallopian_tube	1.62702e+10	22976578	P01859	IGHG2_HUMAN	Immunoglobulin heavy constant gamma 2 (Ig gamma-2 chain C region) (Ig gamma-2 chain C region DOT) (Ig gamma-2 chain C region TIL) (Ig gamma-2 chain C region ZIE)
STSESTTALGCLVK	STSESTAALGCLVK	A	22	T	-3.29813	GCG	ENSP00000374987	fallopian_tube	1.62702e+10	8189580	P01859	IGHG2_HUMAN	Immunoglobulin heavy constant gamma 2 (Ig gamma-2 chain C region) (Ig gamma-2 chain C region DOT) (Ig gamma-2 chain C region TIL) (Ig gamma-2 chain C region ZIE)
STSESTAALGALVK	STSESTAALGCLVK	C	26	A	-2.33473	TGC	ENSP00000374987	fallopian_tube	1.62702e+10	75276328	P01859	IGHG2_HUMAN	Immunoglobulin heavy constant gamma 2 (Ig gamma-2 chain C region) (Ig gamma-2 chain C region DOT) (Ig gamma-2 chain C region TIL) (Ig gamma-2 chain C region ZIE)
STSENTAALGCLVK	STSESTAALGCLVK	S	20	N	-2.13458	AGC	ENSP00000374987	fallopian_tube	1.62702e+10	1.19348e+08	P01859	IGHG2_HUMAN	Immunoglobulin heavy constant gamma 2 (Ig gamma-2 chain C region) (Ig gamma-2 chain C region DOT) (Ig gamma-2 chain C region TIL) (Ig gamma-2 chain C region ZIE)
STSESIAALGCLVK	STSESTAALGCLVK	T	21	L	-3.07868	ACA	ENSP00000374987	fallopian_tube	1.62702e+10	13574107	P01859	IGHG2_HUMAN	Immunoglobulin heavy constant gamma 2 (Ig gamma-2 chain C region) (Ig gamma-2 chain C region DOT) (Ig gamma-2 chain C region TIL) (Ig gamma-2 chain C region ZIE)
KPVEEYANAHLAR	KPVEEYANCHLAR	C	595	A	-2.64754	TGC	ENSP00000385834	fallopian_tube	1.62802e+10	36653757	P02787	TRFE_HUMAN	Serotransferrin (Transferrin) (Beta-1 metal-binding globulin) (Siderophilin)
KPVEEYANSHLAR	KPVEEYANCHLAR	C	595	S	-3.27975	TGC	ENSP00000385834	fallopian_tube	1.62802e+10	8548841	P02787	TRFE_HUMAN	Serotransferrin (Transferrin) (Beta-1 metal-binding globulin) (Siderophilin)
LYEDLDR	LMEDLDR	M	56	Y	-2.50847	ATG	ENSP00000473547	fallopian_tube	16363515648	50745987	R4GN98	R4GN98_HUMAN	Protein S100 (S100 calcium-binding protein)
LSNIATDHTYR	LSIIATDHTYR	I	201	N	-2.3514	ATC	ENSP00000355180	fallopian_tube	17291396696	76989736	P12109	CO6A1_HUMAN	Collagen alpha-1(VI) chain
LLAGLLAER	LLCGLLAER	C	80	A	-2.89615	TGC	ENSP00000482779	fallopian_tube	1.74e+10	22100426	P14174	MIF_HUMAN	Macrophage migration inhibitory factor (MIF) (EC 5.3.2.1) (Glycosylation-inhibiting factor) (GIF) (L-dopachrome isomerase) (L-dopachrome tautomerase) (EC 5.3.3.12) (Phenylpyruvate tautomerase)
LLSGLLAER	LLCGLLAER	C	80	S	-2.9543	TGC	ENSP00000482779	fallopian_tube	1.74e+10	19330766	P14174	MIF_HUMAN	Macrophage migration inhibitory factor (MIF) (EC 5.3.2.1) (Glycosylation-inhibiting factor) (GIF) (L-dopachrome isomerase) (L-dopachrome tautomerase) (EC 5.3.3.12) (Phenylpyruvate tautomerase)
FNDYVDGVEVHNAK	FNWYVDGVEVHNAK	W	159	D	-2.87278	TGG	ENSP00000488387	fallopian_tube	1.78512e+10	23926786	P01857	IGHG1_HUMAN	Immunoglobulin heavy constant gamma 1 (Ig gamma-1 chain C region) (Ig gamma-1 chain C region EU) (Ig gamma-1 chain C region KOL) (Ig gamma-1 chain C region NIE)
AMGIDNSFVNDIFER	AMGIMNSFVNDIFER	M	62	D	-3.05165	ATG	ENSP00000445831	fallopian_tube	1.83457e+10	1.62886e+07	Q5QNW6	H2B2F_HUMAN	Histone H2B type 2-F (H2B-clustered histone 18)
WSAVSEHEATK	WCAVSEHEATK	C	27	S	-3.20693	TGT	ENSP00000385834	fallopian_tube	2.00953e+10	12478451	P02787	TRFE_HUMAN	Serotransferrin (Transferrin) (Beta-1 metal-binding globulin) (Siderophilin)
WAAVSEHEATK	WCAVSEHEATK	C	27	A	-2.52614	TGT	ENSP00000385834	fallopian_tube	2.00953e+10	59834768	P02787	TRFE_HUMAN	Serotransferrin (Transferrin) (Beta-1 metal-binding globulin) (Siderophilin)
SYSSQVTHEGSTVEK	SYSCQVTHEGSTVEK	C	86	S	-2.36272	TGC	ENSP00000374856	fallopian_tube	2.13497e+10	92612476	P0DOY2	IGLC2_HUMAN	Immunoglobulin lambda constant 2 (Ig lambda chain C region Kern) (Ig lambda chain C region NIG-64) (Ig lambda chain C region SH) (Ig lambda chain C region X) (Ig lambda-2 chain C region)
SYNCQVTHEGSTVEK	SYSCQVTHEGSTVEK	S	85	N	-2.48404	AGC	ENSP00000374856	fallopian_tube	2.13497e+10	70040250	P0DOY2	IGLC2_HUMAN	Immunoglobulin lambda constant 2 (Ig lambda chain C region Kern) (Ig lambda chain C region NIG-64) (Ig lambda chain C region SH) (Ig lambda chain C region X) (Ig lambda-2 chain C region)
SYSAQVTHEGSTVEK	SYSCQVTHEGSTVEK	C	86	A	-2.73203	TGC	ENSP00000374856	fallopian_tube	2.13497e+10	39569560	P0DOY2	IGLC2_HUMAN	Immunoglobulin lambda constant 2 (Ig lambda chain C region Kern) (Ig lambda chain C region NIG-64) (Ig lambda chain C region SH) (Ig lambda chain C region X) (Ig lambda-2 chain C region)
SYSCQVTHEGSSVEK	SYSCQVTHEGSTVEK	T	94	S	-3.25986	ACC	ENSP00000374856	fallopian_tube	2.13497e+10	11736214	P0DOY2	IGLC2_HUMAN	Immunoglobulin lambda constant 2 (Ig lambda chain C region Kern) (Ig lambda chain C region NIG-64) (Ig lambda chain C region SH) (Ig lambda chain C region X) (Ig lambda-2 chain C region)
SYSCQVTDEGSTVEK	SYSCQVTHEGSTVEK	H	90	D	-3.48331	CAT	ENSP00000374856	fallopian_tube	2.13497e+10	7.01591e+06	P0DOY2	IGLC2_HUMAN	Immunoglobulin lambda constant 2 (Ig lambda chain C region Kern) (Ig lambda chain C region NIG-64) (Ig lambda chain C region SH) (Ig lambda chain C region X) (Ig lambda-2 chain C region)
NKGEHPGLSIGDVAK	IKGEHPGLSIGDVAK	I	112	N	-3.48452	ATC	ENSP00000384678	fallopian_tube	2.18702e+10	7.167e+06	P09429	HMGB1_HUMAN	High mobility group protein B1 (High mobility group protein 1) (HMG-1)
LQDEIQNDKEEMAR	LQDEIQNMKEEMAR	M	371	D	-3.29088	ATG	ENSP00000446007	fallopian_tube	2.18808e+10	11198996	P08670	VIME_HUMAN	Vimentin
GTFATLSELHSDKLHVDPENFR	GTFATLSELHCDKLHVDPENFR	C	93	S	-1.51443	TGT	ENSP00000494175	fallopian_tube	2.49553e+10	7.6337e+08	P68871	HBB_HUMAN	Hemoglobin subunit beta (Beta-globin) (Hemoglobin beta chain) [Cleaved into: LVV-hemorphin-7; Spinorphin]
GTFATLSELHCDKLNVDPENFR	GTFATLSELHCDKLHVDPENFR	H	97	N	-3.68749	CAC	ENSP00000494175	fallopian_tube	2.49553e+10	5124695	P68871	HBB_HUMAN	Hemoglobin subunit beta (Beta-globin) (Hemoglobin beta chain) [Cleaved into: LVV-hemorphin-7; Spinorphin]
GTFATLSELDCDKLHVDPENFR	GTFATLSELHCDKLHVDPENFR	H	92	D	-2.91225	CAC	ENSP00000494175	fallopian_tube	2.49553e+10	3.0543e+07	P68871	HBB_HUMAN	Hemoglobin subunit beta (Beta-globin) (Hemoglobin beta chain) [Cleaved into: LVV-hemorphin-7; Spinorphin]
GTFATLSELDCDK	GTFATLSELHCDK	H	92	D	-3.49048	CAC	ENSP00000494175	fallopian_tube	2.91354e+10	9417624	P68871	HBB_HUMAN	Hemoglobin subunit beta (Beta-globin) (Hemoglobin beta chain) [Cleaved into: LVV-hemorphin-7; Spinorphin]
KVADALTNAVAHVDDDPNALSALSDLHAHK	KVADALTNAVAHVDDMPNALSALSDLHAHK	M	76	D	-2.30308	ATG	ENSP00000251595	fallopian_tube	3.46139e+10	172255083	P69905	HBA_HUMAN	Hemoglobin subunit alpha (Alpha-globin) (Hemoglobin alpha chain) [Cleaved into: Hemopressin]
KVADALTNAVAHVDDMPNALSALSDLNAHK	KVADALTNAVAHVDDMPNALSALSDLHAHK	H	87	N	-2.9783	CAC	ENSP00000251595	fallopian_tube	3.46139e+10	36386892	P69905	HBA_HUMAN	Hemoglobin subunit alpha (Alpha-globin) (Hemoglobin alpha chain) [Cleaved into: Hemopressin]
KVADALTNAVAHVDDMPNALSALSDLDAHK	KVADALTNAVAHVDDMPNALSALSDLHAHK	H	87	D	-3.02127	CAC	ENSP00000251595	fallopian_tube	3.46139e+10	3.29598e+07	P69905	HBA_HUMAN	Hemoglobin subunit alpha (Alpha-globin) (Hemoglobin alpha chain) [Cleaved into: Hemopressin]
VADALTNAVAHVDDDPNALSALSDLHAHK	VADALTNAVAHVDDMPNALSALSDLHAHK	M	76	D	-2.34339	ATG	ENSP00000251595	fallopian_tube	4.07157e+10	1.84661e+08	P69905	HBA_HUMAN	Hemoglobin subunit alpha (Alpha-globin) (Hemoglobin alpha chain) [Cleaved into: Hemopressin]
VADALTNAVANVDDMPNALSALSDLHAHK	VADALTNAVAHVDDMPNALSALSDLHAHK	H	72	N	-2.9045	CAC	ENSP00000251595	fallopian_tube	4.07157e+10	5.07302e+07	P69905	HBA_HUMAN	Hemoglobin subunit alpha (Alpha-globin) (Hemoglobin alpha chain) [Cleaved into: Hemopressin]
VADALTNAVAHVSDMPNALSALSDLHAHK	VADALTNAVAHVDDMPNALSALSDLHAHK	D	74	S	-4.02314	GAC	ENSP00000251595	fallopian_tube	4.07157e+10	3.86034e+06	P69905	HBA_HUMAN	Hemoglobin subunit alpha (Alpha-globin) (Hemoglobin alpha chain) [Cleaved into: Hemopressin]
VADALTNAVAHVDDMPNALSALSDLHVHK	VADALTNAVAHVDDMPNALSALSDLHAHK	A	88	V	-3.43781	GCG	ENSP00000251595	fallopian_tube	4.07157e+10	1.48577e+07	P69905	HBA_HUMAN	Hemoglobin subunit alpha (Alpha-globin) (Hemoglobin alpha chain) [Cleaved into: Hemopressin]
VADALTNAVAHVDDNPNALSALSDLHAHK	VADALTNAVAHVDDMPNALSALSDLHAHK	M	76	N	-3.14068	ATG	ENSP00000251595	fallopian_tube	4.07157e+10	2.94499e+07	P69905	HBA_HUMAN	Hemoglobin subunit alpha (Alpha-globin) (Hemoglobin alpha chain) [Cleaved into: Hemopressin]
FLASVNTVLTSK	FLASVSTVLTSK	S	133	N	-3.67874	AGC	ENSP00000251595	fallopian_tube	4.92615e+10	10322180	P69905	HBA_HUMAN	Hemoglobin subunit alpha (Alpha-globin) (Hemoglobin alpha chain) [Cleaved into: Hemopressin]
EFTAPVQAAYQK	EFTPPVQAAYQK	P	124	A	-3.05008	CCA	ENSP00000494175	fallopian_tube	5.10562e+10	45495612	P68871	HBB_HUMAN	Hemoglobin subunit beta (Beta-globin) (Hemoglobin beta chain) [Cleaved into: LVV-hemorphin-7; Spinorphin]
VNVDEVGSEALGR	VNVDEVGGEALGR	G	25	S	-3.66558	GGT	ENSP00000494175	fallopian_tube	6.40521e+10	13834173	P68871	HBB_HUMAN	Hemoglobin subunit beta (Beta-globin) (Hemoglobin beta chain) [Cleaved into: LVV-hemorphin-7; Spinorphin]
VNVDEVGGEVLGR	VNVDEVGGEALGR	A	27	V	-3.80297	GCC	ENSP00000494175	fallopian_tube	6.40521e+10	10082488	P68871	HBB_HUMAN	Hemoglobin subunit beta (Beta-globin) (Hemoglobin beta chain) [Cleaved into: LVV-hemorphin-7; Spinorphin]
VNMDEVGGEALGR	VNVDEVGGEALGR	V	20	M	-3.79553	GTG	ENSP00000494175	fallopian_tube	6.40521e+10	10256715	P68871	HBB_HUMAN	Hemoglobin subunit beta (Beta-globin) (Hemoglobin beta chain) [Cleaved into: LVV-hemorphin-7; Spinorphin]
VNVDEAGGEALGR	VNVDEVGGEALGR	V	23	A	-3.56794	GTT	ENSP00000494175	fallopian_tube	6.40521e+10	17321692	P68871	HBB_HUMAN	Hemoglobin subunit beta (Beta-globin) (Hemoglobin beta chain) [Cleaved into: LVV-hemorphin-7; Spinorphin]
KVLGAFSDGLADLDNLK	KVLGAFSDGLAHLDNLK	H	77	D	-3.30605	CAC	ENSP00000494175	fallopian_tube	6.59331e+10	3.25876e+07	P68871	HBB_HUMAN	Hemoglobin subunit beta (Beta-globin) (Hemoglobin beta chain) [Cleaved into: LVV-hemorphin-7; Spinorphin]
VLGAFSDGLAQLDNLK	VLGAFSDGLAHLDNLK	H	77	Q	-4.19137	CAC	ENSP00000494175	fallopian_tube	1.00296e+11	6.45529e+06	P68871	HBB_HUMAN	Hemoglobin subunit beta (Beta-globin) (Hemoglobin beta chain) [Cleaved into: LVV-hemorphin-7; Spinorphin]
VLGAFSDGLANLDNLK	VLGAFSDGLAHLDNLK	H	77	N	-3.64916	CAC	ENSP00000494175	fallopian_tube	1.00296e+11	2.2497e+07	P68871	HBB_HUMAN	Hemoglobin subunit beta (Beta-globin) (Hemoglobin beta chain) [Cleaved into: LVV-hemorphin-7; Spinorphin]
VLGAFSDGLADLDNLK	VLGAFSDGLAHLDNLK	H	77	D	-3.34298	CAC	ENSP00000494175	fallopian_tube	1.00296e+11	4.55307e+07	P68871	HBB_HUMAN	Hemoglobin subunit beta (Beta-globin) (Hemoglobin beta chain) [Cleaved into: LVV-hemorphin-7; Spinorphin]
VGAHAGEYGAEALKR	VGAHAGEYGAEALER	E	30	K	-4.05846	GAG	ENSP00000251595	fallopian_tube	1.19829e+11	10473861	P69905	HBA_HUMAN	Hemoglobin subunit alpha (Alpha-globin) (Hemoglobin alpha chain) [Cleaved into: Hemopressin]
VGADAGEYGAEALER	VGAHAGEYGAEALER	H	20	D	-2.23553	CAC	ENSP00000251595	fallopian_tube	1.19829e+11	6.96686e+08	P69905	HBA_HUMAN	Hemoglobin subunit alpha (Alpha-globin) (Hemoglobin alpha chain) [Cleaved into: Hemopressin]
VGAHAGEYGAEASER	VGAHAGEYGAEALER	L	29	S	-3.40665	CTG	ENSP00000251595	fallopian_tube	1.19829e+11	46980464	P69905	HBA_HUMAN	Hemoglobin subunit alpha (Alpha-globin) (Hemoglobin alpha chain) [Cleaved into: Hemopressin]
VGAHAGEYGVEALER	VGAHAGEYGAEALER	A	26	V	-3.83777	GCG	ENSP00000251595	fallopian_tube	1.19829e+11	1.74099e+07	P69905	HBA_HUMAN	Hemoglobin subunit alpha (Alpha-globin) (Hemoglobin alpha chain) [Cleaved into: Hemopressin]
VGAHAGEDGAEALER	VGAHAGEYGAEALER	Y	24	D	-3.77442	TAT	ENSP00000251595	fallopian_tube	1.19829e+11	2.0144e+07	P69905	HBA_HUMAN	Hemoglobin subunit alpha (Alpha-globin) (Hemoglobin alpha chain) [Cleaved into: Hemopressin]
NTLNIAGLQAR	NTLLIAGLQAR	L	242	N	0.519911	CTC	ENSP00000399457	fat	6.68962e+06	22146882	P39656	OST48_HUMAN	Dolichyl-diphosphooligosaccharide--protein glycosyltransferase 48 kDa subunit (DDOST 48 kDa subunit) (Oligosaccharyl transferase 48 kDa subunit)
ASQSIGSYLNWYQQK	ASQSISSYLNWYQQK	S	51	G	-0.827182	AGC	ENSP00000488680	fat	8.67703e+06	1.29178e+06	P01597	KV139_HUMAN	Immunoglobulin kappa variable 1-39 (Ig kappa chain V-I region DEE) (Ig kappa chain V-I region Hau) (Ig kappa chain V-I region Mev) (Ig kappa chain V-I region OU) (Ig kappa chain V-I region Walker)
ASQSISNYLNWYQQK	ASQSISSYLNWYQQK	S	52	N	-0.88686	AGC	ENSP00000488680	fat	8.67703e+06	1.12593e+06	P01597	KV139_HUMAN	Immunoglobulin kappa variable 1-39 (Ig kappa chain V-I region DEE) (Ig kappa chain V-I region Hau) (Ig kappa chain V-I region Mev) (Ig kappa chain V-I region OU) (Ig kappa chain V-I region Walker)
ASQIISSYLNWYQQK	ASQSISSYLNWYQQK	S	49	L	-0.523982	AGC	ENSP00000488680	fat	8.67703e+06	2.59651e+06	P01597	KV139_HUMAN	Immunoglobulin kappa variable 1-39 (Ig kappa chain V-I region DEE) (Ig kappa chain V-I region Hau) (Ig kappa chain V-I region Mev) (Ig kappa chain V-I region OU) (Ig kappa chain V-I region Walker)
GLTVFPEELIIGR	GLTIFPEELIIGR	I	308	V	0.157824	ATT	ENSP00000265512	fat	9.63352e+06	13855072	P08319	ADH4_HUMAN	All-trans-retinol dehydrogenase [NAD(+)] ADH4 (EC 1.1.1.105) (Alcohol dehydrogenase 2) (Alcohol dehydrogenase 4) (Alcohol dehydrogenase class II pi chain)
VTISCSGSSSNIGNNAVNWYQHLPGK	VTISCSGSSSNIGNNAVNWYQQLPGK	Q	57	H	1.1594	CAG	ENSP00000479309	fat	9.66133e+06	139454898	A0A0B4J1U3	LV136_HUMAN	Immunoglobulin lambda variable 1-36
ASGYTFTGYYIHWVR	ASGYTFTGYYMHWVR	M	52	L	-0.0233419	ATG	ENSP00000488290	fat	9.83834e+06	9323525	P23083	HV102_HUMAN	Immunoglobulin heavy variable 1-2 (Ig heavy chain V-I region ND) (Ig heavy chain V-I region V35)
LGELELQLR	LGELELQLK	K	916	R	0.196351	AAA	ENSP00000369599	fat	13841697	21754036	Q5VW36	FOCAD_HUMAN	Focadhesin
HMAGAAAAGAVVGGLGGYVLGSAMSR	HMAGAAAAGAVVGGLGGYMLGSAMSR	M	128	V	-0.280528	ATG	ENSP00000415284	fat	16478960	8637782	P04156	PRIO_HUMAN	Major prion protein (PrP) (ASCR) (PrP27-30) (PrP33-35C) (CD antigen CD230)
HMAGAAAAGAVVGGLGGYVLGSAMSR	HMAGAAAAGAVVGGLGGYMLGSAMSR	M	128	V	-0.280528	ATG	ENSP00000415284	fat	16478960	8637782	X6RKS3	X6RKS3_HUMAN	Major prion protein
PGYSYTALTNGR	PGYCYTALTNGR	C	335	S	-1.13908	TGT	ENSP00000325527	fat	1.68018e+07	1219770	P35555	FBN1_HUMAN	Fibrillin-1 [Cleaved into: Asprosin]
LSCAASGFTFNSYSMNWVR	LSCAASGFTFSSYSMNWVR	S	48	N	0.207181	AGT	ENSP00000487805	fat	16988349	2.73736e+07	A0A0B4J1V1	HV321_HUMAN	Immunoglobulin heavy variable 3-21
LSCTASGFTFSSYSMNWVR	LSCAASGFTFSSYSMNWVR	A	41	T	-0.651571	GCA	ENSP00000487805	fat	16988349	3.78948e+06	A0A0B4J1V1	HV321_HUMAN	Immunoglobulin heavy variable 3-21
NAINSPMSPALADVHPEDTQLEENEER	NAINSPMSPALVDVHPEDTQLEENEER	V	20	A	0.000677324	GTG	ENSP00000384353	fat	17075710	17102362	Q9HBI1	PARVB_HUMAN	Beta-parvin (Affixin)
SSQSLVHSDGNTYLSWLHQR	SSQSLVHSDGNTYLSWLQQR	Q	61	H	-0.804606	CAG	ENSP00000488087	fat	17311447	2.71474e+06	A0A0C4DH68	KV224_HUMAN	Immunoglobulin kappa variable 2-24
SSQSLVHSDGNTYLNWLQQR	SSQSLVHSDGNTYLSWLQQR	S	58	N	-1.04585	AGT	ENSP00000488087	fat	17311447	1.55769e+06	A0A0C4DH68	KV224_HUMAN	Immunoglobulin kappa variable 2-24
NAPQNGGSSDAPAYR	LAPQNGGSSDAPAYR	L	31	N	-0.000283107	CTC	ENSP00000435365	fat	18515650	18503584	Q5JTV8	TOIP1_HUMAN	Torsin-1A-interacting protein 1 (Lamin-associated protein 1B) (LAP1B)
KPLIIMTPK	KPLIIFTPK	F	856	M	0.301151	TTC	ENSP00000222673	fat	19187428	38385516	Q02218	ODO1_HUMAN	2-oxoglutarate dehydrogenase complex component E1 (E1o) (HsOGDH) (OGDC-E1) (OGDH-E1) (EC 1.2.4.2) (2-oxoglutarate dehydrogenase, mitochondrial) (Alpha-ketoglutarate dehydrogenase) (Alpha-KGDH-E1) (Thiamine diphosphate (ThDP)-dependent 2-oxoglutarate dehydrogenase)
YDMLDLTR	YDLLDLTR	L	559	M	1.5498	CTG	ENSP00000225927	fat	19222070	681707392	P54802	ANAG_HUMAN	Alpha-N-acetylglucosaminidase (EC 3.2.1.50) (N-acetyl-alpha-glucosaminidase) (NAG) [Cleaved into: Alpha-N-acetylglucosaminidase 82 kDa form; Alpha-N-acetylglucosaminidase 77 kDa form]
LSCAASGFTFSGSAIHWVR	LSCAASGFTFSGSAMHWVR	M	52	L	-0.620609	ATG	ENSP00000488432	fat	2.34095e+07	5607672	A0A0B4J1V6	HV373_HUMAN	Immunoglobulin heavy variable 3-73
LLGLDSFLK	LLELDSFLK	E	39	G	0.0531108	GAA	ENSP00000466794	fat	24914904	28155942	P61289	PSME3_HUMAN	Proteasome activator complex subunit 3 (11S regulator complex subunit gamma) (REG-gamma) (Activator of multicatalytic protease subunit 3) (Ki nuclear autoantigen) (Proteasome activator 28 subunit gamma) (PA28g) (PA28gamma)
VDGEFDQR	VDNEFDQR	N	4257	G	0.436007	AAC	ENSP00000348965	fat	2.71713e+07	74151112	Q14204	DYHC1_HUMAN	Cytoplasmic dynein 1 heavy chain 1 (Cytoplasmic dynein heavy chain 1) (Dynein heavy chain, cytosolic)
SLIYGASSLQSGVPSR	SLIYAASSLQSGVPSR	A	71	G	-0.163009	GCT	ENSP00000418200	fat	33115370	2.27521e+07	P01601	KVD16_HUMAN	Immunoglobulin kappa variable 1D-16 (Ig kappa chain V-I region HK146) (Ig kappa chain V-I region HK189)
SLIFAASSLQSGVPSR	SLIYAASSLQSGVPSR	Y	70	F	-1.14601	TAT	ENSP00000418200	fat	33115370	2.36602e+06	P01601	KVD16_HUMAN	Immunoglobulin kappa variable 1D-16 (Ig kappa chain V-I region HK146) (Ig kappa chain V-I region HK189)
LLIFGNSNRPSGVPDR	LLIYGNSNRPSGVPDR	Y	69	F	-0.39953	TAT	ENSP00000479659	fat	3.40128e+07	13555409	P01703	LV140_HUMAN	Immunoglobulin lambda variable 1-40 (Ig lambda chain V-I region NEWM)
LIIYEVSNRPSGVSNR	LMIYEVSNRPSGVSNR	M	67	L	0.100593	ATG	ENSP00000374847	fat	35217316	44396594	P01704	LV214_HUMAN	Immunoglobulin lambda variable 2-14 (Ig lambda chain V-II region NIG-84) (Ig lambda chain V-II region TOG) (Ig lambda chain V-II region VIL)
LLDGALR	LLDGALK	K	375	R	-0.196207	AAA	ENSP00000352581	fat	36877696	23472366	not UniProt ID	not UniProt ID	not UniProt ID
NHRPSGIPDR	NNRPSGIPDR	N	70	H	-0.593407	AAC	ENSP00000374844	fat	37201436	9487523	P01714	LV319_HUMAN	Immunoglobulin lambda variable 3-19 (Ig lambda chain V-III region SH)
LVGILGGLGLR	LEGILGGLGLR	E	141	V	0.138012	GAG	ENSP00000363295	fat	37511172	51543344	Q9BSH5	HDHD3_HUMAN	Haloacid dehalogenase-like hydrolase domain-containing protein 3
DIIEDTIEDK	DIMEDTIEDK	M	485	L	-0.0135186	ATG	ENSP00000362396	fat	40135748	38905660	P61764	STXB1_HUMAN	Syntaxin-binding protein 1 (MUNC18-1) (N-Sec1) (Protein unc-18 homolog 1) (Unc18-1) (Protein unc-18 homolog A) (Unc-18A) (p67)
AEEEQAGSAPGAGGTATK	AEEEQAGSAPGAGSTATK	S	438	G	-0.0197224	AGC	ENSP00000316772	fat	4.03769e+07	38584316	Q92619	HMHA1_HUMAN	Rho GTPase-activating protein 45 [Cleaved into: Minor histocompatibility antigen HA-1 (mHag HA-1)]
ASQGIGNYLAWFQQKPGK	ASQGISNYLAWFQQKPGK	S	51	G	-0.789442	AGC	ENSP00000488377	fat	4.06442e+07	6.6002e+06	P04430	KV116_HUMAN	Immunoglobulin kappa variable 1-16 (Ig kappa chain V-I region BAN)
LLIYNNNQRPSGVPDR	LLIYSNNQRPSGVPDR	S	69	N	-0.536574	AGT	ENSP00000485735	fat	41902599	12180565	P01699	LV144_HUMAN	Immunoglobulin lambda variable 1-44 (Ig lambda chain V-I region MEM) (Ig lambda chain V-I region VOR)
LLIYWNNQRPSGVPDR	LLIYSNNQRPSGVPDR	S	69	W	-0.260853	AGT	ENSP00000485735	fat	41902599	22982018	P01699	LV144_HUMAN	Immunoglobulin lambda variable 1-44 (Ig lambda chain V-I region MEM) (Ig lambda chain V-I region VOR)
NGDPSVDEDAQKR	IGDPSVDEDAQKR	I	183	N	0.298733	ATC	ENSP00000450562	fat	45495106	90510136	Q6ZMZ3	SYNE3_HUMAN	Nesprin-3 (KASH domain-containing protein 3) (KASH3) (Nuclear envelope spectrin repeat protein 3)
FSGSNSENTATLTISR	FSGSNSGNTATLTISR	G	85	E	-0.0260119	GGG	ENSP00000374851	fat	45830716	43166292	A0A075B6K5	LV39_HUMAN	Immunoglobulin lambda variable 3-9
FSGSYSGNTATLTISR	FSGSNSGNTATLTISR	N	83	Y	-0.129742	AAC	ENSP00000374851	fat	45830716	3.3995e+07	A0A075B6K5	LV39_HUMAN	Immunoglobulin lambda variable 3-9
ESGPALVKPTQTLTLTCTFSGFSLSTYGMR	ESGPALVKPTQTLTLTCTFSGFSLSTSGMR	S	50	Y	-0.789901	AGT	ENSP00000375043	fat	46123045	7.482e+06	A0A0C4DH43	HV70D_HUMAN	Immunoglobulin heavy variable 2-70D
TAYLQWR	TAYLQYR	Y	109	W	0.171667	TAC	ENSP00000506574	fat	47426208	70418288	A0A7P0TBF3	A0A7P0TBF3_HUMAN	Carnitine O-acetyltransferase
EHALAAAELLK	EHALAQAELLK	Q	57	A	0.872387	CAA	ENSP00000480865	fat	47609620	354880304	A0A087WXB0	A0A087WXB0_HUMAN	Secretory carrier-associated membrane protein (Secretory carrier membrane protein)
VAVELILR	VAEELILR	E	131	V	-0.960331	GAA	ENSP00000425496	fat	53283784	5.838e+06	H0Y9Y3	H0Y9Y3_HUMAN	Synaptopodin 2
GLEWIGGFDPEDGETIYAQK	GLEWMGGFDPEDGETIYAQK	M	66	L	-0.0373141	ATG	ENSP00000488412	fat	59335890	54450684	A0A0C4DH33	HV124_HUMAN	Immunoglobulin heavy variable 1-24
GLEWMGGFDPEDGETVYAQK	GLEWMGGFDPEDGETIYAQK	I	77	V	-0.898866	ATC	ENSP00000488412	fat	59335890	7489473	A0A0C4DH33	HV124_HUMAN	Immunoglobulin heavy variable 1-24
ELYIPIGESEVAGGASHSSGQR	ELYIPSGESEVAGGASHSSGQR	S	1076	L	0.0273832	TCA	ENSP00000336775	fat	62878956	66971272	O15061	SYNEM_HUMAN	Synemin (Desmuslin)
LIYTASSLQSGVPSR	LIYAASSLQSGVPSR	A	71	T	-1.08214	GCT	ENSP00000488092	fat	67814146	5612772	P01599	KV117_HUMAN	Immunoglobulin kappa variable 1-17 (Ig kappa chain V-I region Gal) (Ig kappa chain V-I region WEA)
LIYGASSLQSGVPSR	LIYAASSLQSGVPSR	A	71	G	-0.456491	GCT	ENSP00000488092	fat	67814146	2.37044e+07	P01599	KV117_HUMAN	Immunoglobulin kappa variable 1-17 (Ig kappa chain V-I region Gal) (Ig kappa chain V-I region WEA)
LLIYANSNRPSGVPDRFSGSK	LLIYGNSNRPSGVPDRFSGSK	G	70	A	-0.198471	GGT	ENSP00000479659	fat	68225674	43199332	P01703	LV140_HUMAN	Immunoglobulin lambda variable 1-40 (Ig lambda chain V-I region NEWM)
MTQSPSSISASTGDR	MTQSPSSFSASTGDR	F	30	L	-0.65144	TTC	ENSP00000488413	fat	68467576	15277259	A0A0C4DH67	KV108_HUMAN	Immunoglobulin kappa variable 1-8
INSDGSSTNYADSVK	INSDGSSTSYADSVK	S	77	N	-0.227616	AGC	ENSP00000394447	fat	7.26257e+07	43000568	A0A0B4J1X5	HV374_HUMAN	Immunoglobulin heavy variable 3-74
ASQGISSYLNWYQQKPGK	ASQGISSYLAWYQQKPGK	A	53	N	-1.24522	GCC	ENSP00000488413	fat	7.44258e+07	4.23163e+06	A0A0C4DH67	KV108_HUMAN	Immunoglobulin kappa variable 1-8
IGFDAIMK	IGFDAIMR	R	691	K	-0.0455078	AGG	ENSP00000280551	fat	79152768	71278456	O94855	SC24D_HUMAN	Protein transport protein Sec24D (SEC24-related protein D)
YDEEFVR	YDEEFQR	Q	286	V	-0.0543157	CAG	ENSP00000262982	fat	8.27147e+07	72990636	P55060	XPO2_HUMAN	Exportin-2 (Exp2) (Cellular apoptosis susceptibility protein) (Chromosome segregation 1-like protein) (Importin-alpha re-exporter)
ENEQGEVDVESHR	ENEQGEVDMESHR	M	164	V	-0.142833	ATG	ENSP00000518646	fat	8.38132e+07	60322528	A0A096LP69	A0A096LP69_HUMAN	CD99 molecule (Xg blood group)
ASQSVSNNLAWYQQK	ASQSVSSNLAWYQQK	S	50	N	-1.06778	AGC	ENSP00000403672	fat	8.79213e+07	7.52171e+06	A0A087WSY6	KVD15_HUMAN	Immunoglobulin kappa variable 3D-15
ASQSISSNLAWYQQK	ASQSVSSNLAWYQQK	V	48	L	-0.0412807	GTT	ENSP00000403672	fat	8.79213e+07	79949101	A0A087WSY6	KVD15_HUMAN	Immunoglobulin kappa variable 3D-15
ASQSVGSNLAWYQQK	ASQSVSSNLAWYQQK	S	49	G	-1.09488	AGC	ENSP00000403672	fat	8.79213e+07	7066716	A0A087WSY6	KVD15_HUMAN	Immunoglobulin kappa variable 3D-15
SLIYGASSLQSGVPSK	SLIYAASSLQSGVPSK	A	71	G	-0.736411	GCT	ENSP00000488377	fat	8.88924e+07	16309993	P04430	KV116_HUMAN	Immunoglobulin kappa variable 1-16 (Ig kappa chain V-I region BAN)
LVPGWTKPIIIGR	LVPGWTKPITIGR	T	168	L	0.221369	ACC	ENSP00000331897	fat	94605516	157501712	P48735	IDHP_HUMAN	Isocitrate dehydrogenase [NADP], mitochondrial (IDH) (EC 1.1.1.42) (ICD-M) (IDP) (NADP(+)-specific ICDH) (Oxalosuccinate decarboxylase)
ALAAAAADPEGPEAGCSLAWR	ALAAAAADPEGPEGGCSLAWR	G	62	A	-0.453614	GGG	ENSP00000485061	fat	98042150	34498370	Q5K4L6	S27A3_HUMAN	Long-chain fatty acid transport protein 3 (FATP-3) (Fatty acid transport protein 3) (Arachidonate--CoA ligase) (EC 6.2.1.15) (Long-chain-fatty-acid--CoA ligase) (EC 6.2.1.3) (Solute carrier family 27 member 3) (Very long-chain acyl-CoA synthetase homolog 3) (VLCS-3) (EC 6.2.1.-)
VSWYQQFPGTAPK	VSWYQQPPGTAPK	P	59	F	-0.0397189	CCC	ENSP00000374845	fat	99704883	90990808	A0A075B6J9	LV218_HUMAN	Immunoglobulin lambda variable 2-18
LLIYSASNLHSGVPSR	LLIYSASNLQSGVPSR	Q	76	H	-1.42222	CAA	ENSP00000487793	fat	1.0254e+08	3.8786e+06	A0A075B6S9	KV137_HUMAN	Probable non-functional immunoglobulin kappa variable 1-37
LSCAASGFSFDDYAMHWVR	LSCAASGFTFDDYAMHWVR	T	27	S	-0.607965	ACC	ENSP00000481152	fat	103745211	25586058	A0AAG2SXZ4	A0AAG2SXZ4_HUMAN	Ig-like domain-containing protein
ASQSVSSSYLGWYQQKPGQAPR	ASQSVSSSYLTWYQQKPGQAPR	T	54	G	-0.69832	ACC	ENSP00000487957	fat	106832996	21398609	A0A075B6H7	KV37_HUMAN	Probable non-functional immunoglobulin kappa variable 3-7
LGGEILFYR	LGGEILDYR	D	308	F	0.406666	GAC	ENSP00000389410	fat	107927950	275295920	Q6H8Q1	ABLM2_HUMAN	Actin-binding LIM protein 2 (abLIM-2) (Actin-binding LIM protein family member 2)
IDLNILR	IDLNYLR	Y	263	L	-0.299388	TAT	ENSP00000376028	fat	110005936	55211276	Q86X76	NIT1_HUMAN	Deaminated glutathione amidase (dGSH amidase) (EC 3.5.1.128) (Nitrilase homolog 1)
ASGGTISSYAISWVR	ASGGTFSSYAISWVR	F	47	L	0.0373223	TTC	ENSP00000488097	fat	117579488	128130888	A0A0B4J2H0	HV69D_HUMAN	Immunoglobulin heavy variable 1-69D
VTISCSGSSSNIGSNTVNWYQHLPGTAPK	VTISCSGSSSNIGSNTVNWYQQLPGTAPK	Q	57	H	0.279567	CAG	ENSP00000485735	fat	117963616	2.24551e+08	P01699	LV144_HUMAN	Immunoglobulin lambda variable 1-44 (Ig lambda chain V-I region MEM) (Ig lambda chain V-I region VOR)
VTISCSGSSSNIGSNTVHWYQQLPGTAPK	VTISCSGSSSNIGSNTVNWYQQLPGTAPK	N	53	H	-0.397291	AAC	ENSP00000485735	fat	117963616	47256022	P01699	LV144_HUMAN	Immunoglobulin lambda variable 1-44 (Ig lambda chain V-I region MEM) (Ig lambda chain V-I region VOR)
TDGGTPDYAAPVK	TDGGTTDYAAPVK	T	78	P	-0.211053	ACA	ENSP00000488894	fat	118329858	72784992	A0A0B4J1V0	HV315_HUMAN	Immunoglobulin heavy variable 3-15
TDGGTTDYTAPVK	TDGGTTDYAAPVK	A	81	T	-0.81382	GCT	ENSP00000488894	fat	118329858	18166628	A0A0B4J1V0	HV315_HUMAN	Immunoglobulin heavy variable 3-15
TDGGTTDYAAPVR	TDGGTTDYAAPVK	K	85	R	-1.02805	AAA	ENSP00000488894	fat	118329858	11092898	A0A0B4J1V0	HV315_HUMAN	Immunoglobulin heavy variable 3-15
LNNAQPSTIATSMR	LNEAQPSTIATSMR	E	225	N	0.293269	GAA	ENSP00000502429	fat	118759552	233312160	P56537	IF6_HUMAN	Eukaryotic translation initiation factor 6 (eIF-6) (B(2)GCN homolog) (B4 integrin interactor) (CAB) (p27(BBP))
HNYGVAESFTVQR	HNYGVGESFTVQR	G	114	A	-0.630019	GGT	ENSP00000409322	fat	119270008	27958386	D7RIG5	D7RIG5_HUMAN	HLA class II histocompatibility antigen DR beta chain (MHC class II antigen) (Major histocompatibility complex, class II, DR beta 1)
NVVYSCNEGYSLIGNPVAR	NVVYTCNEGYSLIGNPVAR	T	597	S	0.167217	ACT	ENSP00000512566	fat	120033994	176409040	P10643	CO7_HUMAN	Complement component C7
ESGPVLVKPTETLTLTCTVSGFSLNNAR	ESGPVLVKPTETLTLTCTVSGFSLSNAR	S	48	N	-0.889404	AGC	ENSP00000487857	fat	122555796	15809935	A0A0B4J1V2	HV226_HUMAN	Immunoglobulin heavy variable 2-26
ESGPVLVKPTETLTLTCTVSGISLSNAR	ESGPVLVKPTETLTLTCTVSGFSLSNAR	F	45	L	-1.40388	TTC	ENSP00000487857	fat	122555796	4835628	A0A0B4J1V2	HV226_HUMAN	Immunoglobulin heavy variable 2-26
GISEDSHLESLQDVGQSAAPTFMISPETITGTGK	GISEDSHLESLQDVGQSAAPTFMISPETVTGTGK	V	627	L	-0.0217886	GTC	ENSP00000379083	fat	123078582	117056042	P27816	MAP4_HUMAN	Microtubule-associated protein 4 (MAP-4)
LNYDGIR	LVYDGIR	V	617	N	-1.08179	GTA	ENSP00000304669	fat	129444496	10722367	P35221	CTNA1_HUMAN	Catenin alpha-1 (Alpha E-catenin) (Cadherin-associated protein) (Renal carcinoma antigen NY-REN-13)
DVTGSPRPGGDGEGDPNHIER	DVTGSPRPGGDGEGDTNHIER	T	569	P	-0.00892423	ACC	ENSP00000380333	fat	129744776	127105884	C9J2H1	C9J2H1_HUMAN	Inter-alpha-trypsin inhibitor heavy chain 5
SLPEETVDFMVQHTSFK	SLPEETMDFMVQHTSFK	M	219	V	-0.00927814	ATG	ENSP00000378570	fat	130388814	127632770	P0DMM9	ST1A3_HUMAN	Sulfotransferase 1A3 (ST1A3) (EC 2.8.2.1) (Aryl sulfotransferase 1A3/1A4) (Catecholamine-sulfating phenol sulfotransferase) (HAST3) (M-PST) (Monoamine-sulfating phenol sulfotransferase) (Placental estrogen sulfotransferase) (Sulfotransferase 1A3/1A4) (Sulfotransferase, monoamine-preferring) (Thermolabile phenol sulfotransferase) (TL-PST)
GLVEPVNMVDNGDGTHTVTYTPSQEGPYMVSVK	GLVEPVNVVDNGDGTHTVTYTPSQEGPYMVSVK	V	1470	M	-0.444737	GTG	ENSP00000351339	fat	132893136	47727200	O75369	FLNB_HUMAN	Filamin-B (FLN-B) (ABP-278) (ABP-280 homolog) (Actin-binding-like protein) (Beta-filamin) (Filamin homolog 1) (Fh1) (Filamin-3) (Thyroid autoantigen) (Truncated actin-binding protein) (Truncated ABP)
FNKPFVFLMIDQNTKSPLFMGK	FNKPFVFLMIEQNTKSPLFMGK	E	399	D	0.0296682	GAA	ENSP00000348068	fat	143310225	1.53442e+08	P01009	A1AT_HUMAN	Alpha-1-antitrypsin (Alpha-1 protease inhibitor) (Alpha-1-antiproteinase) (Serpin A1) [Cleaved into: Short peptide from AAT (SPAAT)]
VEADDVGVYYCMQR	VEAEDVGVYYCMQR	E	87	D	-0.985262	GAG	ENSP00000488763	fat	147169394	15224921	A0AAG2T961	A0AAG2T961_HUMAN	Immunoglobulin kappa variable 2-40
LVIYDVSK	LMIYDVSK	M	67	V	0.399092	ATG	ENSP00000374849	fat	166849648	418232360	P01706	LV211_HUMAN	Immunoglobulin lambda variable 2-11 (Ig gamma lambda chain V-II region DOT) (Ig lambda chain V-II region BOH) (Ig lambda chain V-II region BUR) (Ig lambda chain V-II region NIG-58) (Ig lambda chain V-II region TRO) (Ig lambda chain V-II region WIN)
KLECNGENDAGDNSDER	KLECNGENDCGDNSDER	C	163	A	-1.77787	TGT	ENSP00000338861	fat	1.67436e+08	2.79243e+06	P13671	CO6_HUMAN	Complement component C6
ASQSISSYLNWYQQKPGR	ASQSISSYLNWYQQKPGK	K	63	R	-0.197295	AAA	ENSP00000488680	fat	1.70813e+08	108449393	P01597	KV139_HUMAN	Immunoglobulin kappa variable 1-39 (Ig kappa chain V-I region DEE) (Ig kappa chain V-I region Hau) (Ig kappa chain V-I region Mev) (Ig kappa chain V-I region OU) (Ig kappa chain V-I region Walker)
ASQSISGYLNWYQQKPGK	ASQSISSYLNWYQQKPGK	S	52	G	-0.269713	AGC	ENSP00000488680	fat	1.70813e+08	9.17929e+07	P01597	KV139_HUMAN	Immunoglobulin kappa variable 1-39 (Ig kappa chain V-I region DEE) (Ig kappa chain V-I region Hau) (Ig kappa chain V-I region Mev) (Ig kappa chain V-I region OU) (Ig kappa chain V-I region Walker)
ASQSISNYLNWYQQKPGK	ASQSISSYLNWYQQKPGK	S	52	N	-0.0717113	AGC	ENSP00000488680	fat	1.70813e+08	1.44814e+08	P01597	KV139_HUMAN	Immunoglobulin kappa variable 1-39 (Ig kappa chain V-I region DEE) (Ig kappa chain V-I region Hau) (Ig kappa chain V-I region Mev) (Ig kappa chain V-I region OU) (Ig kappa chain V-I region Walker)
LEGELLK	LEIELLK	I	437	G	-1.18925	ATT	ENSP00000294728	fat	176242634	11398810	P19320	VCAM1_HUMAN	Vascular cell adhesion protein 1 (V-CAM 1) (VCAM-1) (INCAM-100) (CD antigen CD106) [Cleaved into: Soluble Vascular Cell Adhesion Molecule-1]
WSALSHHER	WCALSHHER	C	363	S	-1.14643	TGT	ENSP00000385834	fat	1.84965e+08	13202432	P02787	TRFE_HUMAN	Serotransferrin (Transferrin) (Beta-1 metal-binding globulin) (Siderophilin)
QVIVVITCTGNK	QVDVVITCTGNK	D	367	L	-1.06787	GAT	ENSP00000358814	fat	187718244	16056016	O43865	SAHH2_HUMAN	S-adenosylhomocysteine hydrolase-like protein 1 (DC-expressed AHCY-like molecule) (IP(3)Rs binding protein released with IP(3)) (IRBIT) (Putative adenosylhomocysteinase 2) (S-adenosyl-L-homocysteine hydrolase 2) (AdoHcyase 2)
LGDYAGLK	LGDYANLK	N	1500	G	0.25982	AAC	ENSP00000495214	fat	202768768	368825888	P02549	SPTA1_HUMAN	Spectrin alpha chain, erythrocytic 1 (Erythroid alpha-spectrin)
DTSTSTVYMDLSSLR	DTSTSTVYMELSSLR	E	100	D	-0.939193	GAG	ENSP00000488713	fat	204219874	23491212	P01743	HV146_HUMAN	Immunoglobulin heavy variable 1-46 (Ig heavy chain V-I region DOT) (Ig heavy chain V-I region HG3) (Ig heavy chain V-I region Mot)
SVSGSPGQSVTISCTGTSSDVGAYNYVSWYQQHPGK	SVSGSPGQSVTISCTGTSSDVGGYNYVSWYQQHPGK	G	49	A	-0.495383	GGT	ENSP00000374849	fat	206644020	66045014	P01706	LV211_HUMAN	Immunoglobulin lambda variable 2-11 (Ig gamma lambda chain V-II region DOT) (Ig lambda chain V-II region BOH) (Ig lambda chain V-II region BUR) (Ig lambda chain V-II region NIG-58) (Ig lambda chain V-II region TRO) (Ig lambda chain V-II region WIN)
SDSELNNEVAAR	SDSELNSEVAAR	S	207	N	-0.36287	AGT	ENSP00000386739	fat	208485596	90407816	Q53TN4	CYBR1_HUMAN	Plasma membrane ascorbate-dependent reductase CYBRD1 (EC 7.2.1.3) (Cytochrome b reductase 1) (Duodenal cytochrome b) (Ferric-chelate reductase 3)
CESPVGFFYNDK	CECPVGFFYNDK	C	1792	S	-1.278	TGT	ENSP00000325527	fat	222600498	11736150	P35555	FBN1_HUMAN	Fibrillin-1 [Cleaved into: Asprosin]
LGTNSLLDLVVFGR	LGANSLLDLVVFGR	A	453	T	-1.44854	GCA	ENSP00000264932	fat	2.29671e+08	8.17656e+06	P31040	SDHA_HUMAN	Succinate dehydrogenase [ubiquinone] flavoprotein subunit, mitochondrial (EC 1.3.5.1) (Flavoprotein subunit of complex II) (Fp) (Malate dehydrogenase [quinone] flavoprotein subunit) (EC 1.1.5.-)
SEDTAIYYCAR	SEDTAMYYCAR	M	111	L	-0.562735	ATG	ENSP00000488436	fat	2.31799e+08	63441984	A0A0A0MS14	HV145_HUMAN	Immunoglobulin heavy variable 1-45
LTCTLSSGHSNYAIAWHQQQPEK	LTCTLSSGHSSYAIAWHQQQPEK	S	49	N	-0.85226	AGC	ENSP00000374817	fat	252157576	35433348	A0A075B6H9	LV469_HUMAN	Immunoglobulin lambda variable 4-69
IEDGNDFGVAVQEK	IEDGNDFGVAIQEK	I	141	V	-0.701715	ATC	ENSP00000495790	fat	253944202	50468784	Q9UL46	PSME2_HUMAN	Proteasome activator complex subunit 2 (11S regulator complex subunit beta) (REG-beta) (Activator of multicatalytic protease subunit 2) (Proteasome activator 28 subunit beta) (PA28b) (PA28beta)
NTVYLQMSSLR	NTLYLQMSSLR	L	97	V	-1.04171	CTG	ENSP00000488609	fat	255260892	23188385	not UniProt ID	not UniProt ID	not UniProt ID
FSGIPDR	FSGVPDR	V	82	L	-0.747933	GTC	ENSP00000488087	fat	257963994	46092016	A0A0C4DH68	KV224_HUMAN	Immunoglobulin kappa variable 2-24
ASQSVSSFLAWYQQKPGQAPR	ASQSVSSYLAWYQQKPGQAPR	Y	51	F	-1.21152	TAC	ENSP00000420118	fat	2.78289e+08	17099073	P04433	KV311_HUMAN	Immunoglobulin kappa variable 3-11 (Ig kappa chain V-III region VG)
ASQSVGSYLAWYQQKPGQAPR	ASQSVSSYLAWYQQKPGQAPR	S	49	G	-0.290293	AGC	ENSP00000420118	fat	2.78289e+08	1.42628e+08	P04433	KV311_HUMAN	Immunoglobulin kappa variable 3-11 (Ig kappa chain V-III region VG)
ASQSVSNYLAWYQQKPGQAPR	ASQSVSSYLAWYQQKPGQAPR	S	50	N	-0.727144	AGC	ENSP00000420118	fat	2.78289e+08	5.21618e+07	P04433	KV311_HUMAN	Immunoglobulin kappa variable 3-11 (Ig kappa chain V-III region VG)
LLSDILPPSTGTFQEAQSR	LLSDSLPPSTGTFQEAQSR	S	1226	L	-0.0258297	TCG	ENSP00000316029	fat	284113072	267708112	Q9Y490	TLN1_HUMAN	Talin-1
HYYIGIIETTDDYASDHGEK	HYYIGIIETTWDYASDHGEK	W	32	D	-1.72052	TGG	ENSP00000264613	fat	2.9734e+08	5.65891e+06	P00450	CERU_HUMAN	Ceruloplasmin (Cuproxidase ceruloplasmin) (EC 1.16.3.4) (Ferroxidase ceruloplasmin) (EC 1.16.3.1) (Glutathione peroxidase ceruloplasmin) (EC 1.11.1.9) (Glutathione-dependent peroxiredoxin ceruloplasmin) (EC 1.11.1.27)
FGADIVDGLR	FGAYIVDGLR	Y	2065	D	-0.71613	TAC	ENSP00000478547	fat	312337848	60047464	Q13085	ACACA_HUMAN	Acetyl-CoA carboxylase 1 (ACC1) (EC 6.4.1.2) (Acetyl-Coenzyme A carboxylase alpha) (ACC-alpha)
LLDTAFDLDIFK	LLDTAFDLDVFK	V	1017	L	-0.556158	GTC	ENSP00000222673	fat	319435425	88761684	Q02218	ODO1_HUMAN	2-oxoglutarate dehydrogenase complex component E1 (E1o) (HsOGDH) (OGDC-E1) (OGDH-E1) (EC 1.2.4.2) (2-oxoglutarate dehydrogenase, mitochondrial) (Alpha-ketoglutarate dehydrogenase) (Alpha-KGDH-E1) (Thiamine diphosphate (ThDP)-dependent 2-oxoglutarate dehydrogenase)
AEDTAIYYCVK	AEDTAVYYCVK	V	92	L	-1.12955	GTG	ENSP00000474363	fat	327295712	24287814	A0A0B4J2B5	A0A0B4J2B5_HUMAN	Immunoglobulin heavy variable 3/OR16-9 (non-functional)
ECPSDECGAGVFMGSHFDR	ECPSDECGAGVFMASHFDR	A	132	G	-1.40459	GCA	ENSP00000385659	fat	328198738	12928324	P62979	RS27A_HUMAN	Ubiquitin-ribosomal protein eS31 fusion protein (Ubiquitin carboxyl extension protein 80) [Cleaved into: Ubiquitin; Small ribosomal subunit protein eS31 (40S ribosomal protein S27a)]
GLEWIGNIYHSGSTYYNPSLK	GLEWIGSIYHSGSTYYNPSLK	S	69	N	-0.501782	AGT	ENSP00000478289	fat	3.41286e+08	107482050	not UniProt ID	not UniProt ID	not UniProt ID
LLIYSASIR	LLIYGASIR	G	69	S	-0.877821	GGT	ENSP00000403672	fat	347666292	46061829	A0A087WSY6	KVD15_HUMAN	Immunoglobulin kappa variable 3D-15
LFIYGASIR	LLIYGASIR	L	66	F	-0.35363	CTC	ENSP00000403672	fat	347666292	154004276	A0A087WSY6	KVD15_HUMAN	Immunoglobulin kappa variable 3D-15
LLIYAASIR	LLIYGASIR	G	69	A	-1.45274	GGT	ENSP00000403672	fat	347666292	12258171	A0A087WSY6	KVD15_HUMAN	Immunoglobulin kappa variable 3D-15
LLIFGASIR	LLIYGASIR	Y	68	F	-0.965361	TAT	ENSP00000403672	fat	347666292	37653172	A0A087WSY6	KVD15_HUMAN	Immunoglobulin kappa variable 3D-15
GLEWIGEIDHSGSTNYNPSLK	GLEWIGEIYHSGSTNYNPSLK	Y	71	D	-0.725667	TAT	ENSP00000487977	fat	357877058	67307982	A0A075B6R2	HV404_HUMAN	Immunoglobulin heavy variable 4-4
GLEWIGEIYHSGSTTYNPSLK	GLEWIGEIYHSGSTNYNPSLK	N	77	T	-1.0404	AAC	ENSP00000487977	fat	357877058	32608875	A0A075B6R2	HV404_HUMAN	Immunoglobulin heavy variable 4-4
ASQSVGSNLAWYQQKPGQAPR	ASQSVSSNLAWYQQKPGQAPR	S	49	G	-1.2577	AGC	ENSP00000403672	fat	3.90928e+08	21597366	A0A087WSY6	KVD15_HUMAN	Immunoglobulin kappa variable 3D-15
ASQSVSSNLAWFQQKPGQAPR	ASQSVSSNLAWYQQKPGQAPR	Y	55	F	-1.56451	TAC	ENSP00000403672	fat	3.90928e+08	10655854	A0A087WSY6	KVD15_HUMAN	Immunoglobulin kappa variable 3D-15
FSGSVDSSSNSASLTISGLK	FSGSIDSSSNSASLTISGLK	I	85	V	-1.13624	ATC	ENSP00000374820	fat	473336526	34588381	P01721	LV657_HUMAN	Immunoglobulin lambda variable 6-57 (Ig lambda chain V-VI region AR) (Ig lambda chain V-VI region EB4) (Ig lambda chain V-VI region NIG-48) (Ig lambda chain V-VI region SUT) (Ig lambda chain V-VI region WLT)
VQLPTESLQELLDLHR	VQLPTETLQELLDLHR	T	348	S	-0.439036	ACC	ENSP00000359504	fat	4.76778e+08	173492228	P32455	GBP1_HUMAN	Guanylate-binding protein 1 (EC 3.6.1.-) (EC 3.6.5.-) (GTP-binding protein 1) (GBP-1) (HuGBP-1) (hGBP1) (Guanine nucleotide-binding protein 1) (Interferon-induced guanylate-binding protein 1)
ISVNDFVIK	ISVNDFIIK	I	443	V	-1.09162	ATC	ENSP00000506167	fat	486438848	39391632	A0A7P0TAG1	A0A7P0TAG1_HUMAN	Dihydrolipoamide acetyltransferase component of pyruvate dehydrogenase complex (EC 2.3.1.-)
DEYELLCIDNTR	DEYELLCPDNTR	P	206	L	-1.19439	CCA	ENSP00000405719	fat	487648634	31168296	P02788	TRFL_HUMAN	Lactotransferrin (Lactoferrin) (EC 3.4.21.-) (Growth-inhibiting protein 12) (Talalactoferrin) [Cleaved into: Lactoferricin-H (Lfcin-H); Kaliocin-1; Lactoferroxin-A; Lactoferroxin-B; Lactoferroxin-C]
NYLAWYQQKPGQPPR	NYLAWYQQKPGQPPK	K	70	R	-0.919948	AAG	ENSP00000374778	fat	492618628	59232857	P06312	KV401_HUMAN	Immunoglobulin kappa variable 4-1 (Ig kappa chain V-IV region B17) (Ig kappa chain V-IV region JI) (Ig kappa chain V-IV region Len) (Ig kappa chain V-IV region STH)
NYLAWYQQTPGQPPK	NYLAWYQQKPGQPPK	K	64	T	-0.940793	AAA	ENSP00000374778	fat	492618628	56457000	P06312	KV401_HUMAN	Immunoglobulin kappa variable 4-1 (Ig kappa chain V-IV region B17) (Ig kappa chain V-IV region JI) (Ig kappa chain V-IV region Len) (Ig kappa chain V-IV region STH)
NYLAWYQHKPGQPPK	NYLAWYQQKPGQPPK	Q	63	H	-1.0792	CAG	ENSP00000374778	fat	492618628	41049916	P06312	KV401_HUMAN	Immunoglobulin kappa variable 4-1 (Ig kappa chain V-IV region B17) (Ig kappa chain V-IV region JI) (Ig kappa chain V-IV region Len) (Ig kappa chain V-IV region STH)
NYLAWFQQKPGQPPK	NYLAWYQQKPGQPPK	Y	61	F	-0.685715	TAC	ENSP00000374778	fat	492618628	1.01577e+08	P06312	KV401_HUMAN	Immunoglobulin kappa variable 4-1 (Ig kappa chain V-IV region B17) (Ig kappa chain V-IV region JI) (Ig kappa chain V-IV region Len) (Ig kappa chain V-IV region STH)
NYLAWYQQKPGQSPK	NYLAWYQQKPGQPPK	P	68	S	-1.03915	CCT	ENSP00000374778	fat	492618628	45015528	P06312	KV401_HUMAN	Immunoglobulin kappa variable 4-1 (Ig kappa chain V-IV region B17) (Ig kappa chain V-IV region JI) (Ig kappa chain V-IV region Len) (Ig kappa chain V-IV region STH)
IDWDDDKFYSPSLK	IDWDDDKFYSTSLK	T	81	P	-0.924105	ACA	ENSP00000375043	fat	5.00491e+08	59606232	A0A0C4DH43	HV70D_HUMAN	Immunoglobulin heavy variable 2-70D
VTMTTDTSTSTGYMELR	VTMTTDTSTSTAYMELR	A	97	G	-1.13627	GCC	ENSP00000488395	fat	505781075	36956976	A0A0C4DH31	HV118_HUMAN	Immunoglobulin heavy variable 1-18
VTMTTDTSTSTAYMDLR	VTMTTDTSTSTAYMELR	E	100	D	-1.78563	GAG	ENSP00000488395	fat	505781075	8.2857e+06	A0A0C4DH31	HV118_HUMAN	Immunoglobulin heavy variable 1-18
EGYSFTEVLQNMCQIGSSNR	EGYCFTEVLQNMCQIGSSNR	C	2338	S	-1.41008	TGC	ENSP00000325527	fat	512862459	1.99488e+07	P35555	FBN1_HUMAN	Fibrillin-1 [Cleaved into: Asprosin]
TEDTAVYYCTK	TEDTAVYYCTR	R	118	K	-1.04318	AGA	ENSP00000488069	fat	519979978	47077120	A0A0A0MS15	HV349_HUMAN	Immunoglobulin heavy variable 3-49
LLIYAASNLQSGVPSR	LLIYAASTLQSGVPSR	T	72	N	-0.864963	ACT	ENSP00000488413	fat	5.20665e+08	7.10551e+07	A0A0C4DH67	KV108_HUMAN	Immunoglobulin kappa variable 1-8
LLIYAASILQSGVPSR	LLIYAASTLQSGVPSR	T	72	L	-1.00139	ACT	ENSP00000488413	fat	5.20665e+08	5.18997e+07	A0A0C4DH67	KV108_HUMAN	Immunoglobulin kappa variable 1-8
LLIFAASTLQSGVPSR	LLIYAASTLQSGVPSR	Y	68	F	-0.84076	TAT	ENSP00000488413	fat	5.20665e+08	7.51274e+07	A0A0C4DH67	KV108_HUMAN	Immunoglobulin kappa variable 1-8
LLIYAASTLHSGVPSR	LLIYAASTLQSGVPSR	Q	74	H	-2.01158	CAA	ENSP00000488413	fat	5.20665e+08	5069672	A0A0C4DH67	KV108_HUMAN	Immunoglobulin kappa variable 1-8
LLIYAVSTLQSGVPSR	LLIYAASTLQSGVPSR	A	70	V	-1.27233	GCA	ENSP00000488413	fat	5.20665e+08	2.78116e+07	A0A0C4DH67	KV108_HUMAN	Immunoglobulin kappa variable 1-8
LLIYAASVLQSGVPSR	LLIYAASTLQSGVPSR	T	72	V	-0.83533	ACT	ENSP00000488413	fat	5.20665e+08	76072497	A0A0C4DH67	KV108_HUMAN	Immunoglobulin kappa variable 1-8
LLIYAASTLQGGVPSR	LLIYAASTLQSGVPSR	S	75	G	-1.68005	AGT	ENSP00000488413	fat	5.20665e+08	10876964	A0A0C4DH67	KV108_HUMAN	Immunoglobulin kappa variable 1-8
LLIYATSTLQSGVPSR	LLIYAASTLQSGVPSR	A	70	T	-0.36789	GCA	ENSP00000488413	fat	5.20665e+08	2.23187e+08	A0A0C4DH67	KV108_HUMAN	Immunoglobulin kappa variable 1-8
LLISAASTLQSGVPSR	LLIYAASTLQSGVPSR	Y	68	S	-1.84413	TAT	ENSP00000488413	fat	5.20665e+08	7454654	A0A0C4DH67	KV108_HUMAN	Immunoglobulin kappa variable 1-8
LLIFGASSR	LLIYGASSR	Y	69	F	-1.35319	TAT	ENSP00000487628	fat	528503752	23434416	P01619	KV320_HUMAN	Immunoglobulin kappa variable 3-20 (Ig kappa chain V-III region B6) (Ig kappa chain V-III region GOL) (Ig kappa chain V-III region HAH) (Ig kappa chain V-III region HIC) (Ig kappa chain V-III region IARC/BL41) (Ig kappa chain V-III region NG9) (Ig kappa chain V-III region SIE) (Ig kappa chain V-III region Ti) (Ig kappa chain V-III region WOL)
DILGAIR	DILGGIR	G	389	A	-1.11499	GGG	ENSP00000495732	fat	529334112	40619544	H0YNJ6	H0YNJ6_HUMAN	GMP reductase (GMPR) (EC 1.7.1.7) (Guanosine 5'-monophosphate oxidoreductase) (Guanosine monophosphate reductase)
DTSINTAYMELSR	DTSISTAYMELSR	S	95	N	-0.728279	AGC	ENSP00000488290	fat	529899360	99063752	P23083	HV102_HUMAN	Immunoglobulin heavy variable 1-2 (Ig heavy chain V-I region ND) (Ig heavy chain V-I region V35)
CIDVRPGYSYTALTNGR	CIDVRPGYCYTALTNGR	C	335	S	-1.18479	TGT	ENSP00000325527	fat	551641334	36046660	P35555	FBN1_HUMAN	Fibrillin-1 [Cleaved into: Asprosin]
LGEWVGLIK	LGEWVGLCK	C	91	L	-0.218448	TGT	ENSP00000230050	fat	555862552	336139168	P25398	RS12_HUMAN	Small ribosomal subunit protein eS12 (40S ribosomal protein S12)
AELAELNLR	AELAELPLR	P	579	N	-0.699349	CCC	ENSP00000299138	fat	558710528	111644744	Q96QK1	VPS35_HUMAN	Vacuolar protein sorting-associated protein 35 (hVPS35) (Maternal-embryonic 3) (Vesicle protein sorting 35)
ASQSVSSSYLAWYQQNPGQAPR	ASQSVSSSYLAWYQQKPGQAPR	K	59	N	-1.83993	AAA	ENSP00000487628	fat	5.72328e+08	8273911	P01619	KV320_HUMAN	Immunoglobulin kappa variable 3-20 (Ig kappa chain V-III region B6) (Ig kappa chain V-III region GOL) (Ig kappa chain V-III region HAH) (Ig kappa chain V-III region HIC) (Ig kappa chain V-III region IARC/BL41) (Ig kappa chain V-III region NG9) (Ig kappa chain V-III region SIE) (Ig kappa chain V-III region Ti) (Ig kappa chain V-III region WOL)
ASQSVSSSFLAWYQQKPGQAPR	ASQSVSSSYLAWYQQKPGQAPR	Y	52	F	-1.34984	TAC	ENSP00000487628	fat	5.72328e+08	2.55742e+07	P01619	KV320_HUMAN	Immunoglobulin kappa variable 3-20 (Ig kappa chain V-III region B6) (Ig kappa chain V-III region GOL) (Ig kappa chain V-III region HAH) (Ig kappa chain V-III region HIC) (Ig kappa chain V-III region IARC/BL41) (Ig kappa chain V-III region NG9) (Ig kappa chain V-III region SIE) (Ig kappa chain V-III region Ti) (Ig kappa chain V-III region WOL)
ASQSVSSNYLAWYQQKPGQAPR	ASQSVSSSYLAWYQQKPGQAPR	S	51	N	-0.423613	AGC	ENSP00000487628	fat	5.72328e+08	2.1579e+08	P01619	KV320_HUMAN	Immunoglobulin kappa variable 3-20 (Ig kappa chain V-III region B6) (Ig kappa chain V-III region GOL) (Ig kappa chain V-III region HAH) (Ig kappa chain V-III region HIC) (Ig kappa chain V-III region IARC/BL41) (Ig kappa chain V-III region NG9) (Ig kappa chain V-III region SIE) (Ig kappa chain V-III region Ti) (Ig kappa chain V-III region WOL)
ASQSVSSGYLAWYQQKPGQAPR	ASQSVSSSYLAWYQQKPGQAPR	S	51	G	-1.06452	AGC	ENSP00000487628	fat	5.72328e+08	49331921	P01619	KV320_HUMAN	Immunoglobulin kappa variable 3-20 (Ig kappa chain V-III region B6) (Ig kappa chain V-III region GOL) (Ig kappa chain V-III region HAH) (Ig kappa chain V-III region HIC) (Ig kappa chain V-III region IARC/BL41) (Ig kappa chain V-III region NG9) (Ig kappa chain V-III region SIE) (Ig kappa chain V-III region Ti) (Ig kappa chain V-III region WOL)
ASQSISSSYLAWYQQKPGQAPR	ASQSVSSSYLAWYQQKPGQAPR	V	48	L	-0.970844	GTT	ENSP00000487628	fat	5.72328e+08	6.12069e+07	P01619	KV320_HUMAN	Immunoglobulin kappa variable 3-20 (Ig kappa chain V-III region B6) (Ig kappa chain V-III region GOL) (Ig kappa chain V-III region HAH) (Ig kappa chain V-III region HIC) (Ig kappa chain V-III region IARC/BL41) (Ig kappa chain V-III region NG9) (Ig kappa chain V-III region SIE) (Ig kappa chain V-III region Ti) (Ig kappa chain V-III region WOL)
ASQSVSSSDLAWYQQKPGQAPR	ASQSVSSSYLAWYQQKPGQAPR	Y	52	D	-1.66917	TAC	ENSP00000487628	fat	5.72328e+08	12259691	P01619	KV320_HUMAN	Immunoglobulin kappa variable 3-20 (Ig kappa chain V-III region B6) (Ig kappa chain V-III region GOL) (Ig kappa chain V-III region HAH) (Ig kappa chain V-III region HIC) (Ig kappa chain V-III region IARC/BL41) (Ig kappa chain V-III region NG9) (Ig kappa chain V-III region SIE) (Ig kappa chain V-III region Ti) (Ig kappa chain V-III region WOL)
ASQSVSSSSLAWYQQKPGQAPR	ASQSVSSSYLAWYQQKPGQAPR	Y	52	S	-1.41388	TAC	ENSP00000487628	fat	5.72328e+08	22068326	P01619	KV320_HUMAN	Immunoglobulin kappa variable 3-20 (Ig kappa chain V-III region B6) (Ig kappa chain V-III region GOL) (Ig kappa chain V-III region HAH) (Ig kappa chain V-III region HIC) (Ig kappa chain V-III region IARC/BL41) (Ig kappa chain V-III region NG9) (Ig kappa chain V-III region SIE) (Ig kappa chain V-III region Ti) (Ig kappa chain V-III region WOL)
AAEDDEDDDVDTKR	AAEDDEDDDVDTKK	K	99	R	-0.738886	AAG	ENSP00000386519	fat	5.76705e+08	105212437	B8ZZQ6	B8ZZQ6_HUMAN	Prothymosin alpha
NPSSAGSDNSGSSGPGSTGNR	NPSSAGSWNSGSSGPGSTGNR	W	294	D	-0.586738	TGG	ENSP00000498441	fat	5.78832e+08	149904464	P02671	FIBA_HUMAN	Fibrinogen alpha chain [Cleaved into: Fibrinopeptide A; Fibrinogen alpha chain]
YAYWYQQR	YAYWYQQK	K	56	R	-1.62193	AAG	ENSP00000374846	fat	6.2935e+08	15030197	A0A075B6K0	LV316_HUMAN	Immunoglobulin lambda variable 3-16
YGYWYQQK	YAYWYQQK	A	50	G	-1.90619	GCT	ENSP00000374846	fat	6.2935e+08	7810949	A0A075B6K0	LV316_HUMAN	Immunoglobulin lambda variable 3-16
YTYWYQQK	YAYWYQQK	A	50	T	-0.946345	GCT	ENSP00000374846	fat	6.2935e+08	7.1211e+07	A0A075B6K0	LV316_HUMAN	Immunoglobulin lambda variable 3-16
AFDQGADAIYDHVNEGK	AFDQGADAIYDHINEGK	I	46	V	-1.59253	ATC	ENSP00000332887	fat	636736452	16271483	Q9UDW1	QCR9_HUMAN	Cytochrome b-c1 complex subunit 9 (Complex III subunit 9) (Complex III subunit X) (Cytochrome c1 non-heme 7 kDa protein) (Ubiquinol-cytochrome c reductase complex 7.2 kDa protein)
DTWVEHWPEEDEAQDEENQK	DTWVEHWPEEDECQDEENQK	C	1636	A	-1.95508	TGC	ENSP00000245907	fat	6.54856e+08	7.26215e+06	P01024	CO3_HUMAN	Complement C3 (C3 and PZP-like alpha-2-macroglobulin domain-containing protein 1) [Cleaved into: Complement C3 beta chain; C3-beta-c (C3bc); Complement C3 alpha chain; C3a anaphylatoxin; Acylation stimulating protein (ASP) (C3adesArg); Complement C3b (Complement C3b-alpha' chain); Complement C3c alpha' chain fragment 1; Complement C3dg fragment; Complement C3g fragment; Complement C3d fragment; Complement C3f fragment; Complement C3c alpha' chain fragment 2]
DTWVEHWPECDECQDEENQK	DTWVEHWPEEDECQDEENQK	E	1633	C	-1.82646	GAG	ENSP00000245907	fat	6.54856e+08	9765313	P01024	CO3_HUMAN	Complement C3 (C3 and PZP-like alpha-2-macroglobulin domain-containing protein 1) [Cleaved into: Complement C3 beta chain; C3-beta-c (C3bc); Complement C3 alpha chain; C3a anaphylatoxin; Acylation stimulating protein (ASP) (C3adesArg); Complement C3b (Complement C3b-alpha' chain); Complement C3c alpha' chain fragment 1; Complement C3dg fragment; Complement C3g fragment; Complement C3d fragment; Complement C3f fragment; Complement C3c alpha' chain fragment 2]
LDTEIER	LDMEIER	M	904	T	-1.51511	ATG	ENSP00000348965	fat	666226240	20347496	Q14204	DYHC1_HUMAN	Cytoplasmic dynein 1 heavy chain 1 (Cytoplasmic dynein heavy chain 1) (Dynein heavy chain, cytosolic)
LLDMGLR	LLEMGLR	E	166	D	-0.966433	GAG	ENSP00000480017	fat	678975728	73353544	Q6XQN6	PNCB_HUMAN	Nicotinate phosphoribosyltransferase (NAPRTase) (EC 6.3.4.21) (FHA-HIT-interacting protein) (Nicotinate phosphoribosyltransferase domain-containing protein 1)
GLEWIGEINHSGSTSYNPSLK	GLEWIGEINHSGSTNYNPSLK	N	83	S	-1.00287	AAC	ENSP00000482820	fat	683004052	67850528	P06331	HV434_HUMAN	Immunoglobulin heavy variable 4-34 (Ig heavy chain V-II region ARH-77)
LDINLIR	LDFNLIR	F	91	L	-0.608239	TTC	ENSP00000415935	fat	687121372	169353624	P31939	PUR9_HUMAN	Bifunctional purine biosynthesis protein ATIC (AICAR transformylase/inosine monophosphate cyclohydrolase) (ATIC) [Cleaved into: Bifunctional purine biosynthesis protein ATIC, N-terminally processed] [Includes: Phosphoribosylaminoimidazolecarboxamide formyltransferase (EC 2.1.2.3) (5-aminoimidazole-4-carboxamide ribonucleotide formyltransferase) (AICAR formyltransferase) (AICAR transformylase); Inosine 5'-monophosphate cyclohydrolase (IMP cyclohydrolase) (EC 3.5.4.10) (IMP synthase) (Inosinicase)]
LQCPQVDLFYLHTPDHGTPVEETLHACQR	LQCPQVDLFYLHAPDHGTPVEETLHACQR	A	131	T	-0.258215	GCA	ENSP00000339084	fat	691684308	381674208	H3BLU7	H3BLU7_HUMAN	Aldo-keto reductase family 7 member A2
ELVDDSINNVR	ELVDDSVNNVR	V	119	L	-0.60086	GTA	ENSP00000420813	fat	730706120	183181968	P22061	PIMT_HUMAN	Protein-L-isoaspartate(D-aspartate) O-methyltransferase (PIMT) (EC 2.1.1.77) (L-isoaspartyl protein carboxyl methyltransferase) (Protein L-isoaspartyl/D-aspartyl methyltransferase) (Protein-beta-aspartate methyltransferase)
SDDTAIYYCAR	SDDTAVYYCAR	V	111	L	-0.959222	GTG	ENSP00000488395	fat	740935430	81387672	A0A0C4DH31	HV118_HUMAN	Immunoglobulin heavy variable 1-18
SDDTAVYYCTR	SDDTAVYYCAR	A	115	T	-1.0412	GCG	ENSP00000488395	fat	740935430	67387312	A0A0C4DH31	HV118_HUMAN	Immunoglobulin heavy variable 1-18
SDDTAHYYCAR	SDDTAVYYCAR	V	111	H	-1.88992	GTG	ENSP00000488395	fat	740935430	9546812	A0A0C4DH31	HV118_HUMAN	Immunoglobulin heavy variable 1-18
EILDENLR	EILDESLR	S	453	N	-1.39371	TCA	ENSP00000307387	fat	751768832	30365396	Q8WUM4	PDC6I_HUMAN	Programmed cell death 6-interacting protein (PDCD6-interacting protein) (ALG-2-interacting protein 1) (ALG-2-interacting protein X) (Hp95)
SCVGETTESTQAEDEELEHLR	SCVGETTESTQCEDEELEHLR	C	544	A	-1.92912	TGC	ENSP00000512566	fat	7.84927e+08	9240731	P10643	CO7_HUMAN	Complement component C7
ADLIAELK	ADLIAYLK	Y	97	E	0.112119	TAT	ENSP00000416479	fat	803204190	1039787776	C9JFR7	C9JFR7_HUMAN	Cytochrome c
SINTAYLQWSSLK	SISTAYLQWSSLK	S	95	N	0.0290833	AGC	ENSP00000483207	fat	806670051	8.6254e+08	A0A0C4DH38	HV551_HUMAN	Immunoglobulin heavy variable 5-51
SISTAYLQWSSLR	SISTAYLQWSSLK	K	105	R	-1.14494	AAG	ENSP00000483207	fat	806670051	57777472	A0A0C4DH38	HV551_HUMAN	Immunoglobulin heavy variable 5-51
SISTVYLQWSSLK	SISTAYLQWSSLK	A	97	V	-1.51168	GCC	ENSP00000483207	fat	806670051	24832410	A0A0C4DH38	HV551_HUMAN	Immunoglobulin heavy variable 5-51
SIQTAYLQWSSLK	SISTAYLQWSSLK	S	95	Q	-1.43588	AGC	ENSP00000483207	fat	806670051	29567606	A0A0C4DH38	HV551_HUMAN	Immunoglobulin heavy variable 5-51
ASDTAIYYCAR	ASDTAMYYCAR	M	111	L	-1.47937	ATG	ENSP00000483207	fat	815131358	27030828	A0A0C4DH38	HV551_HUMAN	Immunoglobulin heavy variable 5-51
ASDSAMYYCAR	ASDTAMYYCAR	T	109	S	-1.07686	ACC	ENSP00000483207	fat	815131358	6.8292e+07	A0A0C4DH38	HV551_HUMAN	Immunoglobulin heavy variable 5-51
ASQSISNWLAWYQQKPGK	ASQSISSWLAWYQQKPGK	S	52	N	-0.53137	AGC	ENSP00000488639	fat	8.21245e+08	2.41603e+08	P01602	KV105_HUMAN	Immunoglobulin kappa variable 1-5 (Ig kappa chain V-I region CAR) (Ig kappa chain V-I region EU) (Ig kappa chain V-I region HK102) (Ig kappa chain V-I region Kue)
ASQSVSSWLAWYQQKPGK	ASQSISSWLAWYQQKPGK	I	50	V	-1.76558	ATT	ENSP00000488639	fat	8.21245e+08	1.40894e+07	P01602	KV105_HUMAN	Immunoglobulin kappa variable 1-5 (Ig kappa chain V-I region CAR) (Ig kappa chain V-I region EU) (Ig kappa chain V-I region HK102) (Ig kappa chain V-I region Kue)
ASQSIQSWLAWYQQKPGK	ASQSISSWLAWYQQKPGK	S	51	Q	-1.45886	AGT	ENSP00000488639	fat	8.21245e+08	28550457	P01602	KV105_HUMAN	Immunoglobulin kappa variable 1-5 (Ig kappa chain V-I region CAR) (Ig kappa chain V-I region EU) (Ig kappa chain V-I region HK102) (Ig kappa chain V-I region Kue)
ASQSISSWLAWFQQKPGK	ASQSISSWLAWYQQKPGK	Y	57	F	-1.12243	TAT	ENSP00000488639	fat	8.21245e+08	6.19501e+07	P01602	KV105_HUMAN	Immunoglobulin kappa variable 1-5 (Ig kappa chain V-I region CAR) (Ig kappa chain V-I region EU) (Ig kappa chain V-I region HK102) (Ig kappa chain V-I region Kue)
TEDTAIYYCAR	TEDTAVYYCAR	V	94	L	-1.30541	GTG	ENSP00000480183	fat	838525961	41506012	A0A4W8ZXM2	A0A4W8ZXM2_HUMAN	Immunoglobulin heavy variable 3-72
TEDTAMYYCAR	TEDTAVYYCAR	V	94	M	-1.6139	GTG	ENSP00000480183	fat	838525961	20399414	A0A4W8ZXM2	A0A4W8ZXM2_HUMAN	Immunoglobulin heavy variable 3-72
TEDTAVYYCAK	TEDTAVYYCAR	R	99	K	-0.378661	AGA	ENSP00000480183	fat	838525961	350635102	A0A4W8ZXM2	A0A4W8ZXM2_HUMAN	Immunoglobulin heavy variable 3-72
FSTGLTQIETLFK	FCTGLTQIETLFK	C	253	S	-2.36151	TGC	ENSP00000299198	fat	851383678	3.70355e+06	P12277	KCRB_HUMAN	Creatine kinase B-type (EC 2.7.3.2) (Brain creatine kinase) (B-CK) (Creatine kinase B chain) (Creatine phosphokinase B-type) (CPK-B)
GLEWVAIIR	GLEWVAFIR	F	68	L	-1.11475	TTT	ENSP00000488753	fat	8.54237e+08	6.55893e+07	A0A0J9YY99	A0A0J9YY99_HUMAN	Ig-like domain-containing protein
GLEWVAFVR	GLEWVAFIR	I	69	V	-0.206049	ATA	ENSP00000488753	fat	8.54237e+08	5.31531e+08	A0A0J9YY99	A0A0J9YY99_HUMAN	Ig-like domain-containing protein
GLEELIK	GLEELVK	V	500	L	1.03761	GTG	ENSP00000351339	fat	892309006	9730225309	O75369	FLNB_HUMAN	Filamin-B (FLN-B) (ABP-278) (ABP-280 homolog) (Actin-binding-like protein) (Beta-filamin) (Filamin homolog 1) (Fh1) (Filamin-3) (Thyroid autoantigen) (Truncated actin-binding protein) (Truncated ABP)
LIIYEVSNRPSGVPDR	LMIYEVSNRPSGVPDR	M	67	L	-0.811168	ATG	ENSP00000374845	fat	907023954	140104144	A0A075B6J9	LV218_HUMAN	Immunoglobulin lambda variable 2-18
LVIYEVSNRPSGVPDR	LMIYEVSNRPSGVPDR	M	67	V	-0.837312	ATG	ENSP00000374845	fat	907023954	131918752	A0A075B6J9	LV218_HUMAN	Immunoglobulin lambda variable 2-18
MEDSVGCLETAEEVKK	MEDSVGCLETAEEVKR	R	1387	K	-0.900338	AGG	ENSP00000216181	fat	909268776	114380976	P35579	MYH9_HUMAN	Myosin-9 (Cellular myosin heavy chain, type A) (Myosin heavy chain 9) (Myosin heavy chain, non-muscle IIa) (Non-muscle myosin heavy chain A) (NMMHC-A) (Non-muscle myosin heavy chain IIa) (NMMHC II-a) (NMMHC-IIA)
SSQSLIHSDGNTYLSWLQQRPGQPPR	SSQSLVHSDGNTYLSWLQQRPGQPPR	V	49	L	-1.63019	GTA	ENSP00000488087	fat	935971064	21931565	A0A0C4DH68	KV224_HUMAN	Immunoglobulin kappa variable 2-24
SSQSLVNSDGNTYLSWLQQRPGQPPR	SSQSLVHSDGNTYLSWLQQRPGQPPR	H	50	N	-1.24299	CAC	ENSP00000488087	fat	935971064	53489747	A0A0C4DH68	KV224_HUMAN	Immunoglobulin kappa variable 2-24
SSQSLVHNDGNTYLSWLQQRPGQPPR	SSQSLVHSDGNTYLSWLQQRPGQPPR	S	51	N	-1.80562	AGT	ENSP00000488087	fat	935971064	1.46435e+07	A0A0C4DH68	KV224_HUMAN	Immunoglobulin kappa variable 2-24
QAALQVADGFISR	QAALQVAEGFISR	E	313	D	-1.63608	GAG	ENSP00000386965	fat	9.38531e+08	21695448	P40121	CAPG_HUMAN	Macrophage-capping protein (Actin regulatory protein CAP-G)
AFVHWYVGEGNEEGEFSEAR	AFVHWYVGEGMEEGEFSEAR	M	412	N	-2.48176	ATG	ENSP00000336799	fat	1.00348e+09	3.30943e+06	P68363	TBA1B_HUMAN	Tubulin alpha-1B chain (EC 3.6.5.-) (Alpha-tubulin ubiquitous) (Tubulin K-alpha-1) (Tubulin alpha-ubiquitous chain) [Cleaved into: Detyrosinated tubulin alpha-1B chain]
GIETGSEDMEILPNGLAFISSGLK	GIETGSEDLEILPNGLAFISSGLK	L	54	M	-0.377131	TTG	ENSP00000222381	fat	1041619946	437097672	P27169	PON1_HUMAN	Serum paraoxonase/arylesterase 1 (PON 1) (EC 3.1.1.2) (EC 3.1.1.81) (EC 3.1.8.1) (Aromatic esterase 1) (A-esterase 1) (K-45) (Serum aryldialkylphosphatase 1)
ASGVPDKFSGSGSGTDFTLK	ASGVPDRFSGSGSGTDFTLK	R	85	K	-0.587067	AGG	ENSP00000487690	fat	1.055e+09	273014784	A0A075B6P5	KV228_HUMAN	Immunoglobulin kappa variable 2-28
LAPITSDPTEAAAVGAVEASFK	LAPITSDPTEATAVGAVEASFK	T	411	A	-2.20576	ACC	ENSP00000334983	fat	1.0889e+09	6.77999e+06	P14618	KPYM_HUMAN	Pyruvate kinase PKM (EC 2.7.1.40) (Cytosolic thyroid hormone-binding protein) (CTHBP) (Opa-interacting protein 3) (OIP-3) (Pyruvate kinase 2/3) (Pyruvate kinase muscle isozyme) (Threonine-protein kinase PKM2) (EC 2.7.11.1) (Thyroid hormone-binding protein 1) (THBP1) (Tumor M2-PK) (Tyrosine-protein kinase PKM2) (EC 2.7.10.2) (p58)
ENAEQGEVDVESHR	ENAEQGEVDMESHR	M	149	V	-1.17033	ATG	ENSP00000518650	fat	1.19209e+09	80534040	not UniProt ID	not UniProt ID	not UniProt ID
AEDTAGYYCAK	AEDTALYYCAK	L	92	G	-2.33468	TTG	ENSP00000481152	fat	1265305184	5854802	A0AAG2SXZ4	A0AAG2SXZ4_HUMAN	Ig-like domain-containing protein
AEDTAMYYCAK	AEDTALYYCAK	L	92	M	-1.05548	TTG	ENSP00000481152	fat	1265305184	111355335	A0AAG2SXZ4	A0AAG2SXZ4_HUMAN	Ig-like domain-containing protein
LLIYVASSLQSGVPSR	LLIYAASSLQSGVPSR	A	71	V	-1.26954	GCT	ENSP00000488804	fat	1.30974e+09	7.04125e+07	A0A0C4DH72	KV106_HUMAN	Immunoglobulin kappa variable 1-6
LLIYGASSLQSGVPSR	LLIYAASSLQSGVPSR	A	71	G	-0.777029	GCT	ENSP00000488804	fat	1.30974e+09	2.18855e+08	A0A0C4DH72	KV106_HUMAN	Immunoglobulin kappa variable 1-6
LLIYAASSLQGGVPSR	LLIYAASSLQSGVPSR	S	77	G	-2.18824	AGT	ENSP00000488804	fat	1.30974e+09	8490832	A0A0C4DH72	KV106_HUMAN	Immunoglobulin kappa variable 1-6
LLIFAASSLQSGVPSR	LLIYAASSLQSGVPSR	Y	70	F	-1.25969	TAT	ENSP00000488804	fat	1.30974e+09	72027418	A0A0C4DH72	KV106_HUMAN	Immunoglobulin kappa variable 1-6
LLIYAISSLQSGVPSR	LLIYAASSLQSGVPSR	A	72	L	-1.91073	GCA	ENSP00000488804	fat	1.30974e+09	1.60864e+07	A0A0C4DH72	KV106_HUMAN	Immunoglobulin kappa variable 1-6
LLISAASSLQSGVPSR	LLIYAASSLQSGVPSR	Y	70	S	-1.50937	TAT	ENSP00000488804	fat	1.30974e+09	40534003	A0A0C4DH72	KV106_HUMAN	Immunoglobulin kappa variable 1-6
LLISWASTR	LLIYWASTR	Y	74	S	-0.396061	TAC	ENSP00000374778	fat	1.44159e+09	579136106	P06312	KV401_HUMAN	Immunoglobulin kappa variable 4-1 (Ig kappa chain V-IV region B17) (Ig kappa chain V-IV region JI) (Ig kappa chain V-IV region Len) (Ig kappa chain V-IV region STH)
LLIYAASTR	LLIYWASTR	W	75	A	-1.67719	TGG	ENSP00000374778	fat	1.44159e+09	30314766	P06312	KV401_HUMAN	Immunoglobulin kappa variable 4-1 (Ig kappa chain V-IV region B17) (Ig kappa chain V-IV region JI) (Ig kappa chain V-IV region Len) (Ig kappa chain V-IV region STH)
LLIDWASTR	LLIYWASTR	Y	74	D	-1.42824	TAC	ENSP00000374778	fat	1.44159e+09	53778096	P06312	KV401_HUMAN	Immunoglobulin kappa variable 4-1 (Ig kappa chain V-IV region B17) (Ig kappa chain V-IV region JI) (Ig kappa chain V-IV region Len) (Ig kappa chain V-IV region STH)
LLINWASTR	LLIYWASTR	Y	74	N	-2.50356	TAC	ENSP00000374778	fat	1.44159e+09	4.52144e+06	P06312	KV401_HUMAN	Immunoglobulin kappa variable 4-1 (Ig kappa chain V-IV region B17) (Ig kappa chain V-IV region JI) (Ig kappa chain V-IV region Len) (Ig kappa chain V-IV region STH)
AEDTAIYYCVR	AEDTAVYYCVR	V	111	L	-1.04786	GTG	ENSP00000488667	fat	1521735720	136295952	A0A0C4DH35	HV335_HUMAN	Probable non-functional immunoglobulin heavy variable 3-35
APDIFPIISGCR	APDVFPIISGCR	V	7	L	-2.42581	GTG	ENSP00000488303	fat	1525301760	5.72194e+06	A0A0A0MS09	A0A0A0MS09_HUMAN	Immunoglobulin heavy constant delta
VTMSVDTSR	VTMSVDTSK	K	94	R	-0.57386	AAG	ENSP00000488402	fat	1534223928	409288000	A0A0C4DH34	HV428_HUMAN	Immunoglobulin heavy variable 4-28
VTMSIDTSK	VTMSVDTSK	V	90	L	0.104265	GTA	ENSP00000488402	fat	1534223928	1950533744	A0A0C4DH34	HV428_HUMAN	Immunoglobulin heavy variable 4-28
VTVSVDTSK	VTMSVDTSK	M	88	V	-1.16331	ATG	ENSP00000488402	fat	1534223928	105336184	A0A0C4DH34	HV428_HUMAN	Immunoglobulin heavy variable 4-28
WAGTTQNYDADQK	WCGTTQNYDADQK	C	445	A	-2.08968	TGT	ENSP00000352696	fat	1.71633e+09	13961013	P02751	FINC_HUMAN	Fibronectin (FN) (Cold-insoluble globulin) (CIG) [Cleaved into: Anastellin; Ugl-Y1; Ugl-Y2; Ugl-Y3]
CVLLSNLSSTSHIPEVDPGSAELQK	CVLLSNLSSTSHVPEVDPGSAELQK	V	1482	L	-0.0814551	GTC	ENSP00000304592	fat	1732156948	1435926264	P49327	FAS_HUMAN	Fatty acid synthase (EC 2.3.1.85) (Type I fatty acid synthase) [Includes: [Acyl-carrier-protein] S-acetyltransferase (EC 2.3.1.38); [Acyl-carrier-protein] S-malonyltransferase (EC 2.3.1.39); 3-oxoacyl-[acyl-carrier-protein] synthase (EC 2.3.1.41); 3-oxoacyl-[acyl-carrier-protein] reductase (EC 1.1.1.100); 3-hydroxyacyl-[acyl-carrier-protein] dehydratase (EC 4.2.1.59); Enoyl-[acyl-carrier-protein] reductase (EC 1.3.1.39); Acyl-[acyl-carrier-protein] hydrolase (EC 3.1.2.14)]
GLQWVGFIR	GLEWVGFIR	E	64	Q	-1.86787	GAG	ENSP00000488069	fat	1.75563e+09	23799212	A0A0A0MS15	HV349_HUMAN	Immunoglobulin heavy variable 3-49
GLEWVGIIR	GLEWVGFIR	F	68	L	-2.52611	TTC	ENSP00000488069	fat	1.75563e+09	5227894	A0A0A0MS15	HV349_HUMAN	Immunoglobulin heavy variable 3-49
GLEWVGFIK	GLEWVGFIR	R	70	K	-1.17742	AGA	ENSP00000488069	fat	1.75563e+09	116685408	A0A0A0MS15	HV349_HUMAN	Immunoglobulin heavy variable 3-49
VTISCTGSSSNIGAGYDVHWYQQVPGTAPK	VTISCTGSSSNIGAGYDVHWYQQLPGTAPK	L	59	V	-0.84677	CTT	ENSP00000479659	fat	1.78705e+09	254312600	P01703	LV140_HUMAN	Immunoglobulin lambda variable 1-40 (Ig lambda chain V-I region NEWM)
VTISCTGSSSNIGAGYDVHWYQQFPGTAPK	VTISCTGSSSNIGAGYDVHWYQQLPGTAPK	L	59	F	-1.40622	CTT	ENSP00000479659	fat	1.78705e+09	70131424	P01703	LV140_HUMAN	Immunoglobulin lambda variable 1-40 (Ig lambda chain V-I region NEWM)
YSPSSQGQVTISADK	YSPSFQGQVTISADK	F	82	S	-2.12456	TTC	ENSP00000483207	fat	1.79441e+09	13469817	A0A0C4DH38	HV551_HUMAN	Immunoglobulin heavy variable 5-51
YSPSFQGQVTISVDK	YSPSFQGQVTISADK	A	90	V	-0.927332	GCC	ENSP00000483207	fat	1.79441e+09	212124182	A0A0C4DH38	HV551_HUMAN	Immunoglobulin heavy variable 5-51
YSPSFQGQVTMSADK	YSPSFQGQVTISADK	I	88	M	-1.63818	ATC	ENSP00000483207	fat	1.79441e+09	41280473	A0A0C4DH38	HV551_HUMAN	Immunoglobulin heavy variable 5-51
YSPSIQGQVTISADK	YSPSFQGQVTISADK	F	82	L	-1.39388	TTC	ENSP00000483207	fat	1.79441e+09	72450294	A0A0C4DH38	HV551_HUMAN	Immunoglobulin heavy variable 5-51
YSPPFQGQVTISADK	YSPSFQGQVTISADK	S	81	P	-1.61393	TCC	ENSP00000483207	fat	1.79441e+09	43650820	A0A0C4DH38	HV551_HUMAN	Immunoglobulin heavy variable 5-51
LETSFLR	LETCFLR	C	957	S	-1.7525	TGC	ENSP00000325527	fat	1840624823	32543936	P35555	FBN1_HUMAN	Fibrillin-1 [Cleaved into: Asprosin]
EGWFLDIR	EGWPLDIR	P	340	F	-2.02873	CCT	ENSP00000504453	fat	1885431128	17647462	A0A7I2V586	A0A7I2V586_HUMAN	Aconitate hydratase, mitochondrial (Aconitase) (EC 4.2.1.3)
EHLVQAMPENLQEAR	EHLVQATPENLQEAR	T	339	M	-0.0438093	ACG	ENSP00000415769	fat	1937377248	1751479024	Q06033	ITIH3_HUMAN	Inter-alpha-trypsin inhibitor heavy chain H3 (ITI heavy chain H3) (ITI-HC3) (Inter-alpha-inhibitor heavy chain 3) (Serum-derived hyaluronan-associated protein) (SHAP)
ALEWLTR	ALEWLAR	A	69	T	-1.13855	GCA	ENSP00000375043	fat	2098232624	152510576	A0A0C4DH43	HV70D_HUMAN	Immunoglobulin heavy variable 2-70D
LLIYDISSR	LLIYDASSR	A	71	L	-0.650585	GCA	ENSP00000374805	fat	2247673600	502514620	A0A0C4DH25	KVD20_HUMAN	Immunoglobulin kappa variable 3D-20
LLIFDASSR	LLIYDASSR	Y	69	F	-0.791667	TAT	ENSP00000374805	fat	2247673600	363133112	A0A0C4DH25	KVD20_HUMAN	Immunoglobulin kappa variable 3D-20
LLMYDASSR	LLIYDASSR	I	68	M	-1.83434	ATC	ENSP00000374805	fat	2247673600	32915240	A0A0C4DH25	KVD20_HUMAN	Immunoglobulin kappa variable 3D-20
NTPEYEELSPR	NTPEYEELCPR	C	1007	S	-1.42482	TGT	ENSP00000325527	fat	2353084064	88473608	P35555	FBN1_HUMAN	Fibrillin-1 [Cleaved into: Asprosin]
NTLDLQMNSLR	NTLYLQMNSLR	Y	98	D	-0.805636	TAT	ENSP00000488753	fat	2355939816	368576608	A0A0J9YY99	A0A0J9YY99_HUMAN	Ig-like domain-containing protein
NTLSLQMNSLR	NTLYLQMNSLR	Y	98	S	-1.29193	TAT	ENSP00000488753	fat	2355939816	120290243	A0A0J9YY99	A0A0J9YY99_HUMAN	Ig-like domain-containing protein
NTLFLQMNSLR	NTLYLQMNSLR	Y	98	F	-2.46985	TAT	ENSP00000488753	fat	2355939816	7985720	A0A0J9YY99	A0A0J9YY99_HUMAN	Ig-like domain-containing protein
NTLYLQINSLR	NTLYLQMNSLR	M	101	L	-1.22932	ATG	ENSP00000488753	fat	2355939816	138944487	A0A0J9YY99	A0A0J9YY99_HUMAN	Ig-like domain-containing protein
NTLWLQMNSLR	NTLYLQMNSLR	Y	98	W	-1.90423	TAT	ENSP00000488753	fat	2355939816	29372152	A0A0J9YY99	A0A0J9YY99_HUMAN	Ig-like domain-containing protein
TVLIQELINNVAK	TVLIMELINNVAK	M	216	Q	-1.11615	ATG	ENSP00000262030	fat	2.36037e+09	1.80648e+08	P06576	ATPB_HUMAN	ATP synthase F(1) complex subunit beta, mitochondrial (EC 7.1.2.2) (ATP synthase F1 subunit beta)
EVQLVESGGVIVQPGGSLR	EVQLVESGGVVVQPGGSLR	V	10	L	-1.26893	GTG	ENSP00000481152	fat	2466860949	132806252	A0AAG2SXZ4	A0AAG2SXZ4_HUMAN	Ig-like domain-containing protein
YQCAANPGYHSTPDR	YQCACNPGYHSTPDR	C	1181	A	-2.29187	TGC	ENSP00000325527	fat	2.50111e+09	12772103	P35555	FBN1_HUMAN	Fibrillin-1 [Cleaved into: Asprosin]
YQCASNPGYHSTPDR	YQCACNPGYHSTPDR	C	1181	S	-2.31049	TGC	ENSP00000325527	fat	2.50111e+09	12236168	P35555	FBN1_HUMAN	Fibrillin-1 [Cleaved into: Asprosin]
VVNGMDVAASEFFR	VVIGMDVAASEFFR	I	241	N	-2.62522	ATC	ENSP00000234590	fat	2.50187e+09	5.92985e+06	P06733	ENOA_HUMAN	Alpha-enolase (EC 4.2.1.11) (2-phospho-D-glycerate hydro-lyase) (C-myc promoter-binding protein) (Enolase 1) (MBP-1) (MPB-1) (Non-neural enolase) (NNE) (Phosphopyruvate hydratase) (Plasminogen-binding protein)
GIHFVGSGVSGGEEGAR	GILFVGSGVSGGEEGAR	L	121	H	-1.86471	TTA	ENSP00000270776	fat	2523453323	34457524	P52209	6PGD_HUMAN	6-phosphogluconate dehydrogenase, decarboxylating (EC 1.1.1.44)
LTTPTYGDLNHLVSATMSGVTTALR	LTTPTYGDLNHLVSATMSGVTTCLR	C	238	A	-2.80723	TGC	ENSP00000341289	fat	2.57419e+09	4.01247e+06	P68371	TBB4B_HUMAN	Tubulin beta-4B chain (Tubulin beta-2 chain) (Tubulin beta-2C chain)
NALTGLPSGLFQASATLDTLVLK	NALTGLPPGLFQASATLDTLVLK	P	132	S	-0.288707	CCG	ENSP00000302621	fat	2.57438e+09	1.32423e+09	P02750	A2GL_HUMAN	Leucine-rich alpha-2-glycoprotein (LRG)
YSDASDCHGEDSQAFAEK	YSDASDCHGEDSQAFCEK	C	286	A	-1.94091	TGT	ENSP00000323929	fat	2.57967e+09	29556452	P01023	A2MG_HUMAN	Alpha-2-macroglobulin (Alpha-2-M) (C3 and PZP-like alpha-2-macroglobulin domain-containing protein 5)
YSDASDSHGEDSQAFCEK	YSDASDCHGEDSQAFCEK	C	277	S	-2.33107	TGC	ENSP00000323929	fat	2.57967e+09	12036418	P01023	A2MG_HUMAN	Alpha-2-macroglobulin (Alpha-2-M) (C3 and PZP-like alpha-2-macroglobulin domain-containing protein 5)
GLEWMGMIYPGDSDTR	GLEWMGIIYPGDSDTR	I	68	M	-1.91157	ATC	ENSP00000483207	fat	2.63403e+09	32288762	A0A0C4DH38	HV551_HUMAN	Immunoglobulin heavy variable 5-51
GLEWMGIIFPGDSDTR	GLEWMGIIYPGDSDTR	Y	70	F	-1.35243	TAT	ENSP00000483207	fat	2.63403e+09	1.17002e+08	A0A0C4DH38	HV551_HUMAN	Immunoglobulin heavy variable 5-51
GLEWMGVIYPGDSDTR	GLEWMGIIYPGDSDTR	I	68	V	-1.53165	ATC	ENSP00000483207	fat	2.63403e+09	7.74411e+07	A0A0C4DH38	HV551_HUMAN	Immunoglobulin heavy variable 5-51
GLEWMGIIYPADSDTR	GLEWMGIIYPGDSDTR	G	72	A	-0.877841	GGT	ENSP00000483207	fat	2.63403e+09	3.48963e+08	A0A0C4DH38	HV551_HUMAN	Immunoglobulin heavy variable 5-51
GLEWMGFIYPGDSDTR	GLEWMGIIYPGDSDTR	I	68	F	-2.65753	ATC	ENSP00000483207	fat	2.63403e+09	5.79543e+06	A0A0C4DH38	HV551_HUMAN	Immunoglobulin heavy variable 5-51
GLEWMGIIYPGDSDAR	GLEWMGIIYPGDSDTR	T	76	A	-1.44346	ACC	ENSP00000483207	fat	2.63403e+09	94876018	A0A0C4DH38	HV551_HUMAN	Immunoglobulin heavy variable 5-51
GLEWMGIIYPGDSDIR	GLEWMGIIYPGDSDTR	T	76	L	-1.7856	ACC	ENSP00000483207	fat	2.63403e+09	43153513	A0A0C4DH38	HV551_HUMAN	Immunoglobulin heavy variable 5-51
DLAGQIIGK	DLAGSIIGK	S	376	Q	-1.43878	TCT	ENSP00000515626	fat	2653904896	96628320	B4DUQ1	B4DUQ1_HUMAN	Heterogeneous nuclear ribonucleoprotein K
DTVCSGVTSAMNVAK	DTVCSGVTGAMNVAK	G	276	S	0.276698	GGT	ENSP00000301286	fat	2.7025e+09	5110493764	Q96Q06	PLIN4_HUMAN	Perilipin-4 (Adipocyte protein S3-12)
HSQTIDDPQAPSGTK	HSQTIDDPQCPSGTK	C	1459	A	-2.16965	TGT	ENSP00000364979	fat	2.70467e+09	18300418	P02462	CO4A1_HUMAN	Collagen alpha-1(IV) chain [Cleaved into: Arresten]
IFGVTTLDIIR	IFGVTTLDIVR	V	174	L	-2.83677	GTC	ENSP00000327070	fat	2749584000	4004034	P40926	MDHM_HUMAN	Malate dehydrogenase, mitochondrial (EC 1.1.1.37)
GEVLEAIK	GELLEAIK	L	116	V	-0.58566	TTG	ENSP00000446252	fat	2812717344	730241224	P04179	SODM_HUMAN	Superoxide dismutase [Mn], mitochondrial (EC 1.15.1.1)
GELLEAIR	GELLEAIK	K	121	R	-2.09775	AAA	ENSP00000446252	fat	2812717344	22458070	P04179	SODM_HUMAN	Superoxide dismutase [Mn], mitochondrial (EC 1.15.1.1)
SPTGYYLNEDTR	CPTGYYLNEDTR	C	1632	S	-1.49757	TGT	ENSP00000325527	fat	3219330832	102376264	P35555	FBN1_HUMAN	Fibrillin-1 [Cleaved into: Asprosin]
APTGYYLNEDTR	CPTGYYLNEDTR	C	1632	A	-2.16838	TGT	ENSP00000325527	fat	3219330832	21846834	P35555	FBN1_HUMAN	Fibrillin-1 [Cleaved into: Asprosin]
NDLAWYQQKPGK	NDLGWYQQKPGK	G	55	A	-1.01048	GGC	ENSP00000488092	fat	3288819235	321041274	P01599	KV117_HUMAN	Immunoglobulin kappa variable 1-17 (Ig kappa chain V-I region Gal) (Ig kappa chain V-I region WEA)
NDLSWYQQKPGK	NDLGWYQQKPGK	G	55	S	-1.61135	GGC	ENSP00000488092	fat	3288819235	80480851	P01599	KV117_HUMAN	Immunoglobulin kappa variable 1-17 (Ig kappa chain V-I region Gal) (Ig kappa chain V-I region WEA)
NDLGWYQHKPGK	NDLGWYQQKPGK	Q	59	H	-1.36231	CAG	ENSP00000488092	fat	3288819235	142800920	P01599	KV117_HUMAN	Immunoglobulin kappa variable 1-17 (Ig kappa chain V-I region Gal) (Ig kappa chain V-I region WEA)
NDLVWYQQKPGK	NDLGWYQQKPGK	G	55	V	-2.62433	GGC	ENSP00000488092	fat	3288819235	7.81108e+06	P01599	KV117_HUMAN	Immunoglobulin kappa variable 1-17 (Ig kappa chain V-I region Gal) (Ig kappa chain V-I region WEA)
APPGFYTSPDGTR	CPPGFYTSPDGTR	C	314	A	-1.89532	TGT	ENSP00000325527	fat	3334567424	42434776	P35555	FBN1_HUMAN	Fibrillin-1 [Cleaved into: Asprosin]
EQLGEFYEALDCLAIPR	EQLGEFYEALDCLCIPR	C	166	A	-2.12089	TGC	ENSP00000394936	fat	3.39044e+09	25666744	P19652	A1AG2_HUMAN	Alpha-1-acid glycoprotein 2 (AGP 2) (Orosomucoid-2) (OMD 2)
EQLGEFYEALDSLCIPR	EQLGEFYEALDCLCIPR	C	164	S	-2.76609	TGC	ENSP00000394936	fat	3.39044e+09	5809814	P19652	A1AG2_HUMAN	Alpha-1-acid glycoprotein 2 (AGP 2) (Orosomucoid-2) (OMD 2)
LLEEEEQAAFLVGSATPR	LLEMEEQAAFLVGSATPR	M	570	E	-2.12235	ATG	ENSP00000312326	fat	3.45646e+09	26078282	Q16853	AOC3_HUMAN	Amine oxidase [copper-containing] 3 (EC 1.4.3.21) (Amine oxidase copper-containing 3) (Copper amine oxidase) (HPAO) (Semicarbazide-sensitive amine oxidase) (SSAO) (Vascular adhesion protein 1) (VAP-1)
SINQYWLGCPAPGHL	SIAQYWLGCPAPGHL	A	465	N	-1.77619	GCT	ENSP00000226218	fat	3.47076e+09	58107650	P04004	VTNC_HUMAN	Vitronectin (VN) (S-protein) (Serum-spreading factor) (V75) [Cleaved into: Vitronectin V65 subunit; Vitronectin V10 subunit; Somatomedin-B]
DTVSTGLTGAVNIAK	DTVSTGLTGAVNVAK	V	181	L	0.150255	GTG	ENSP00000301286	fat	3.51037e+09	4961430299	Q96Q06	PLIN4_HUMAN	Perilipin-4 (Adipocyte protein S3-12)
SLFTDLEAENDVLHAVAFAVPK	SLFTDLEAENDVLHCVAFAVPK	C	85	A	-2.73785	TGT	ENSP00000323929	fat	3519930556	6.43696e+06	P01023	A2MG_HUMAN	Alpha-2-macroglobulin (Alpha-2-M) (C3 and PZP-like alpha-2-macroglobulin domain-containing protein 5)
NSLYLQMSSLR	NSLYLQMNSLR	N	83	S	-1.13429	AAC	ENSP00000481152	fat	3.57219e+09	262209610	A0AAG2SXZ4	A0AAG2SXZ4_HUMAN	Ig-like domain-containing protein
NSLYLQMISLR	NSLYLQMNSLR	N	83	L	-2.6274	AAC	ENSP00000481152	fat	3.57219e+09	8424230	A0AAG2SXZ4	A0AAG2SXZ4_HUMAN	Ig-like domain-containing protein
NSFYLQMNSLR	NSLYLQMNSLR	L	78	F	-1.99076	CTG	ENSP00000481152	fat	3.57219e+09	36489697	A0AAG2SXZ4	A0AAG2SXZ4_HUMAN	Ig-like domain-containing protein
NSLFLQMNSLR	NSLYLQMNSLR	Y	79	F	-1.5082	TAT	ENSP00000481152	fat	3.57219e+09	110849648	A0AAG2SXZ4	A0AAG2SXZ4_HUMAN	Ig-like domain-containing protein
NSVYLQMNSLR	NSLYLQMNSLR	L	78	V	-2.69266	CTG	ENSP00000481152	fat	3.57219e+09	7.24894e+06	A0AAG2SXZ4	A0AAG2SXZ4_HUMAN	Ig-like domain-containing protein
NSLDLQMNSLR	NSLYLQMNSLR	Y	79	D	-1.30994	TAT	ENSP00000481152	fat	3.57219e+09	174982464	A0AAG2SXZ4	A0AAG2SXZ4_HUMAN	Ig-like domain-containing protein
EQLGEFYETLDCLR	EQLGEFYEALDCLR	A	161	T	-2.94716	GCT	ENSP00000259396	fat	3.64119e+09	4.11226e+06	P02763	A1AG1_HUMAN	Alpha-1-acid glycoprotein 1 (AGP 1) (Orosomucoid-1) (OMD 1)
GLKEELQFSLGSK	GLEEELQFSLGSK	E	1354	K	-2.24146	GAG	ENSP00000414200	fat	3.69261e+09	21177674	P0C0L5	CO4B_HUMAN	Complement C4-B (Basic complement C4) (C3 and PZP-like alpha-2-macroglobulin domain-containing protein 3) [Cleaved into: Complement C4 beta chain; Complement C4-B alpha chain; C4a anaphylatoxin; Complement C4b-B; C4d-B; Complement C4 gamma chain]
VEDTATYYCAR	VEDTAVYYCAR	V	111	T	-2.01296	GTG	ENSP00000474013	fat	3702752011	35938976	A0A075B7B8	A0A075B7B8_HUMAN	Immunoglobulin heavy variable 3/OR16-12 (non-functional)
VEDTAIYYCAR	VEDTAVYYCAR	V	111	L	-0.818416	GTG	ENSP00000474013	fat	3702752011	562481756	A0A075B7B8	A0A075B7B8_HUMAN	Immunoglobulin heavy variable 3/OR16-12 (non-functional)
VEDTGVYYCAR	VEDTAVYYCAR	A	110	G	-2.16929	GCC	ENSP00000474013	fat	3702752011	25074538	A0A075B7B8	A0A075B7B8_HUMAN	Immunoglobulin heavy variable 3/OR16-12 (non-functional)
FEDTAVYYCAR	VEDTAVYYCAR	V	106	F	-2.10828	GTG	ENSP00000474013	fat	3702752011	28856422	A0A075B7B8	A0A075B7B8_HUMAN	Immunoglobulin heavy variable 3/OR16-12 (non-functional)
YEDEESTLPIAGR	YEDEECTLPIAGR	C	966	S	-2.31356	TGC	ENSP00000325527	fat	3.71308e+09	1.80373e+07	P35555	FBN1_HUMAN	Fibrillin-1 [Cleaved into: Asprosin]
AVLSAEGLR	AVLSAEQLR	Q	100	G	-1.06177	CAG	ENSP00000434657	fat	3868330256	335544736	P50454	SERPH_HUMAN	Serpin H1 (47 kDa heat shock protein) (Arsenic-transactivated protein 3) (AsTP3) (Cell proliferation-inducing gene 14 protein) (Collagen-binding protein) (Colligin) (Rheumatoid arthritis-related antigen RA-A47)
DSDWPFASDEDWNYK	DSDWPFCSDEDWNYK	C	54	A	-2.83414	TGC	ENSP00000498441	fat	3.95836e+09	5.79934e+06	P02671	FIBA_HUMAN	Fibrinogen alpha chain [Cleaved into: Fibrinopeptide A; Fibrinogen alpha chain]
CISPPGYSLQNEK	CICPPGYSLQNEK	C	1999	S	-2.12864	TGC	ENSP00000325527	fat	3985137140	29634570	P35555	FBN1_HUMAN	Fibrillin-1 [Cleaved into: Asprosin]
CIAPPGYSLQNEK	CICPPGYSLQNEK	C	1999	A	-2.31859	TGC	ENSP00000325527	fat	3985137140	19136060	P35555	FBN1_HUMAN	Fibrillin-1 [Cleaved into: Asprosin]
ADSSPVTAGVETTTPSK	ADSSPVKAGVETTTPSK	K	49	T	-1.18652	AAG	ENSP00000374857	fat	4.10687e+09	267292256	P0DOY3	IGLC3_HUMAN	Immunoglobulin lambda constant 3 (Ig lambda chain C region DOT) (Ig lambda chain C region NEWM) (Ig lambda-3 chain C regions)
ADSSPVEAGVETTTPSK	ADSSPVKAGVETTTPSK	K	49	E	-1.51179	AAG	ENSP00000374857	fat	4.10687e+09	126391232	P0DOY3	IGLC3_HUMAN	Immunoglobulin lambda constant 3 (Ig lambda chain C region DOT) (Ig lambda chain C region NEWM) (Ig lambda-3 chain C regions)
ADSSPVNAGVETTTPSK	ADSSPVKAGVETTTPSK	K	49	N	-2.00404	AAG	ENSP00000374857	fat	4.10687e+09	40688590	P0DOY3	IGLC3_HUMAN	Immunoglobulin lambda constant 3 (Ig lambda chain C region DOT) (Ig lambda chain C region NEWM) (Ig lambda-3 chain C regions)
ADSSPVQAGVETTTPSK	ADSSPVKAGVETTTPSK	K	49	Q	-1.67882	AAG	ENSP00000374857	fat	4.10687e+09	86039000	P0DOY3	IGLC3_HUMAN	Immunoglobulin lambda constant 3 (Ig lambda chain C region DOT) (Ig lambda chain C region NEWM) (Ig lambda-3 chain C regions)
WILTAAHTVYPK	WILTAAHTLYPK	L	517	V	-1.14356	CTG	ENSP00000444271	fat	4.13279e+09	296950560	B4DPQ0	B4DPQ0_HUMAN	Complement C1r subcomponent (EC 3.4.21.41) (Complement component 1 subcomponent r)
DFTPVGTTELGR	DFTPVCTTELGR	C	46	G	-2.04821	TGC	ENSP00000342026	fat	4177257376	37383612	P30041	PRDX6_HUMAN	Peroxiredoxin-6 (EC 1.11.1.27) (1-Cys peroxiredoxin) (1-Cys PRX) (24 kDa protein) (Acidic calcium-independent phospholipase A2) (aiPLA2) (EC 3.1.1.4) (Antioxidant protein 2) (Glutathione-dependent peroxiredoxin) (Liver 2D page spot 40) (Lysophosphatidylcholine acyltransferase 5) (LPC acyltransferase 5) (LPCAT-5) (Lyso-PC acyltransferase 5) (EC 2.3.1.23) (Non-selenium glutathione peroxidase) (NSGPx) (Red blood cells page spot 12)
FSGQLNSHGSFYQQVK	FSGQLNSHGCFYQQVK	C	298	S	-2.86819	TGC	ENSP00000323929	fat	4.3222e+09	5854813	P01023	A2MG_HUMAN	Alpha-2-macroglobulin (Alpha-2-M) (C3 and PZP-like alpha-2-macroglobulin domain-containing protein 5)
LADALQEDR	LADALQELR	L	247	D	-1.65574	CTG	ENSP00000501803	fat	4420601928	97665204	A0A6Q8PFJ0	A0A6Q8PFJ0_HUMAN	Prelamin-A/C
FDEVLIK	FDEVLIR	R	618	K	-0.840543	CGC	ENSP00000437685	fat	4460849741	643983536	F5H6E2	F5H6E2_HUMAN	Unconventional myosin-Ic (Myosin I beta)
VGNVQELSELSEQVLETLHDAMHETLGPGVTDAAK	VGNVQELSELSEQVLETLHDAMHETLCPGVTDAAK	C	1824	G	-2.09219	TGC	ENSP00000295550	fat	4.61247e+09	37302972	P12111	CO6A3_HUMAN	Collagen alpha-3(VI) chain
DTVCSGVTGAVNIAK	DTVCSGVTGAVNVAK	V	940	L	-1.64709	GTG	ENSP00000301286	fat	4662152833	105073461	Q96Q06	PLIN4_HUMAN	Perilipin-4 (Adipocyte protein S3-12)
SLGECADVEDSTTCFNAK	SLGECCDVEDSTTCFNAK	C	375	A	-2.24994	TGT	ENSP00000273951	fat	4.66782e+09	26252674	P02774	VTDB_HUMAN	Vitamin D-binding protein (DBP) (VDB) (Gc protein-derived macrophage activating factor) (Gc-MAF) (GcMAF) (Gc-globulin) (Group-specific component) (Gc) (Vitamin D-binding protein-macrophage activating factor) (DBP-maf)
FAFTPHTEEGCLSER	FCFTPHTEEGCLSER	C	1117	A	-1.85073	TGC	ENSP00000304592	fat	4955461487	69879488	P49327	FAS_HUMAN	Fatty acid synthase (EC 2.3.1.85) (Type I fatty acid synthase) [Includes: [Acyl-carrier-protein] S-acetyltransferase (EC 2.3.1.38); [Acyl-carrier-protein] S-malonyltransferase (EC 2.3.1.39); 3-oxoacyl-[acyl-carrier-protein] synthase (EC 2.3.1.41); 3-oxoacyl-[acyl-carrier-protein] reductase (EC 1.1.1.100); 3-hydroxyacyl-[acyl-carrier-protein] dehydratase (EC 4.2.1.59); Enoyl-[acyl-carrier-protein] reductase (EC 1.3.1.39); Acyl-[acyl-carrier-protein] hydrolase (EC 3.1.2.14)]
LLIYDASNLEAGVPSR	LLIYDASNLETGVPSR	T	55	A	-1.00639	ACA	ENSP00000488818	fat	4981137511	490834816	A0AAG2T928	A0AAG2T928_HUMAN	Immunoglobulin kappa variable 1-33
LLIYDASNLEPGVPSR	LLIYDASNLETGVPSR	T	55	P	-1.34536	ACA	ENSP00000488818	fat	4981137511	224887552	A0AAG2T928	A0AAG2T928_HUMAN	Immunoglobulin kappa variable 1-33
LLIYDASTLETGVPSR	LLIYDASNLETGVPSR	N	52	T	-1.40646	AAT	ENSP00000488818	fat	4981137511	195376392	A0AAG2T928	A0AAG2T928_HUMAN	Immunoglobulin kappa variable 1-33
LLIYDASNLEIGVPSR	LLIYDASNLETGVPSR	T	55	L	-2.15261	ACA	ENSP00000488818	fat	4981137511	35052240	A0AAG2T928	A0AAG2T928_HUMAN	Immunoglobulin kappa variable 1-33
LLIFDASNLETGVPSR	LLIYDASNLETGVPSR	Y	48	F	-1.73362	TAC	ENSP00000488818	fat	4981137511	91982400	A0AAG2T928	A0AAG2T928_HUMAN	Immunoglobulin kappa variable 1-33
LLIYDASYLETGVPSR	LLIYDASNLETGVPSR	N	52	Y	-1.72727	AAT	ENSP00000488818	fat	4981137511	93337296	A0AAG2T928	A0AAG2T928_HUMAN	Immunoglobulin kappa variable 1-33
LLIYDGSNLETGVPSR	LLIYDASNLETGVPSR	A	50	G	-0.933481	GCA	ENSP00000488818	fat	4981137511	580561001	A0AAG2T928	A0AAG2T928_HUMAN	Immunoglobulin kappa variable 1-33
LLIYDVSNLETGVPSR	LLIYDASNLETGVPSR	A	50	V	-1.32387	GCA	ENSP00000488818	fat	4981137511	236295984	A0AAG2T928	A0AAG2T928_HUMAN	Immunoglobulin kappa variable 1-33
LMIYEVIK	LMIYEVSK	S	72	L	-0.872442	AGT	ENSP00000482937	fat	5157953488	691887220	P01709	LV208_HUMAN	Immunoglobulin lambda variable 2-8 (Ig lambda chain V-II region BO) (Ig lambda chain V-II region MGC)
LMIFEVSK	LMIYEVSK	Y	69	F	-2.19725	TAT	ENSP00000482937	fat	5157953488	32751316	P01709	LV208_HUMAN	Immunoglobulin lambda variable 2-8 (Ig lambda chain V-II region BO) (Ig lambda chain V-II region MGC)
VMIYEVSK	LMIYEVSK	L	66	V	-0.791821	CTC	ENSP00000482937	fat	5157953488	833022344	P01709	LV208_HUMAN	Immunoglobulin lambda variable 2-8 (Ig lambda chain V-II region BO) (Ig lambda chain V-II region MGC)
LIIYEVSK	LMIYEVSK	M	67	L	-0.985584	ATG	ENSP00000482937	fat	5157953488	533203480	P01709	LV208_HUMAN	Immunoglobulin lambda variable 2-8 (Ig lambda chain V-II region BO) (Ig lambda chain V-II region MGC)
QAPGQELGWIGR	QAPGQELGWMGR	M	66	L	-0.977416	ATG	ENSP00000500724	fat	5494471495	578774728	A0AAG2TVE0	A0AAG2TVE0_HUMAN	Ig-like domain-containing protein
QAPGQELGWVGR	QAPGQELGWMGR	M	66	V	-1.23076	ATG	ENSP00000500724	fat	5494471495	322975264	A0AAG2TVE0	A0AAG2TVE0_HUMAN	Ig-like domain-containing protein
QAPGQELGWMGK	QAPGQELGWMGR	R	68	K	-1.37182	CGG	ENSP00000500724	fat	5494471495	233405358	A0AAG2TVE0	A0AAG2TVE0_HUMAN	Ig-like domain-containing protein
CSSSPGWIGDGIK	CSCSPGWIGDGIK	C	1349	S	-2.41808	TGC	ENSP00000325527	fat	5794630291	22128136	P35555	FBN1_HUMAN	Fibrillin-1 [Cleaved into: Asprosin]
FNKPFVFLMIDQNTK	FNKPFVFLMIEQNTK	E	399	D	0.211801	GAA	ENSP00000348068	fat	6.40679e+09	10433794057	P01009	A1AT_HUMAN	Alpha-1-antitrypsin (Alpha-1 protease inhibitor) (Alpha-1-antiproteinase) (Serpin A1) [Cleaved into: Short peptide from AAT (SPAAT)]
YYVDSMK	YYVDSVK	V	82	M	-1.72515	GTG	ENSP00000487659	fat	6.57817e+09	123866136	P01780	HV307_HUMAN	Immunoglobulin heavy variable 3-7 (Ig heavy chain V-III region GAL) (Ig heavy chain V-III region GAR) (Ig heavy chain V-III region JON)
YYDGGQYTWDMAK	YYWGGQYTWDMAK	W	447	D	-2.04609	TGG	ENSP00000306099	fat	6.64791e+09	5.97849e+07	P02675	FIBB_HUMAN	Fibrinogen beta chain [Cleaved into: Fibrinopeptide B; Fibrinogen beta chain]
DTLAQLQDAFR	DTLAQLQDCFR	C	1230	A	-2.84544	TGC	ENSP00000301286	fat	6995841024	9986255	Q96Q06	PLIN4_HUMAN	Perilipin-4 (Adipocyte protein S3-12)
NTAGDTHLGGEDFDNR	STAGDTHLGGEDFDNR	S	220	N	-1.65105	TCT	ENSP00000437125	fat	7.05012e+09	157450864	P11142	HSP7C_HUMAN	Heat shock cognate 71 kDa protein (EC 3.6.4.10) (Heat shock 70 kDa protein 8) (Heat shock protein family A member 8) (Lipopolysaccharide-associated protein 1) (LAP-1) (LPS-associated protein 1)
AEDTATYYCAK	AEDTAVYYCAK	V	111	T	-1.32575	GTG	ENSP00000488753	fat	7260855861	342957684	A0A0J9YY99	A0A0J9YY99_HUMAN	Ig-like domain-containing protein
AEDTGVYYCAK	AEDTAVYYCAK	A	110	G	-1.23789	GCT	ENSP00000488753	fat	7260855861	419854018	A0A0J9YY99	A0A0J9YY99_HUMAN	Ig-like domain-containing protein
VPTPNVSVVDLTCR	VPTANVSVVDLTCR	A	237	P	-3.18125	GCC	ENSP00000380070	fat	7.31294e+09	4817683	P04406	G3P_HUMAN	Glyceraldehyde-3-phosphate dehydrogenase (GAPDH) (EC 1.2.1.12) (Peptidyl-cysteine S-nitrosylase GAPDH) (EC 2.6.99.-)
ATTVTGTPCQDDAAQEPHR	ATTVTGTPCQDWAAQEPHR	W	504	D	-2.76858	TGG	ENSP00000308938	fat	7326791560	12483488	P00747	PLMN_HUMAN	Plasminogen (EC 3.4.21.7) [Cleaved into: Plasmin heavy chain A; Activation peptide; Angiostatin; Plasmin heavy chain A, short form; Plasmin light chain B]
FFGHGAEDSLADQAANEDGR	FFGHGAEDSLADQAANEWGR	W	102	D	-1.51399	TGG	ENSP00000500639	fat	7.42546e+09	227372602	P0DJI8	SAA1_HUMAN	Serum amyloid A-1 protein (SAA) [Cleaved into: Amyloid protein A (Amyloid fibril protein AA); Serum amyloid protein A(2-104); Serum amyloid protein A(3-104); Serum amyloid protein A(2-103); Serum amyloid protein A(2-102); Serum amyloid protein A(4-101)]
EAYPGDVFFLHSR	EAYPGDVFYLHSR	Y	342	F	-2.44588	TAC	ENSP00000381736	fat	7.65307e+09	27412736	P25705	ATPA_HUMAN	ATP synthase F(1) complex subunit alpha, mitochondrial (ATP synthase F1 subunit alpha)
EGTCPEAPTDEAKPVK	EGTCPEAPTDECKPVK	C	357	A	-1.86913	TGC	ENSP00000385834	fat	7.66264e+09	103574152	P02787	TRFE_HUMAN	Serotransferrin (Transferrin) (Beta-1 metal-binding globulin) (Siderophilin)
DNERPSGIPER	DSERPSGIPER	S	69	N	-0.276659	AGT	ENSP00000374840	fat	8.09131e+09	4279174264	P01717	LV325_HUMAN	Immunoglobulin lambda variable 3-25 (Ig lambda chain V-IV region Hil)
DVERPSGIPER	DSERPSGIPER	S	69	V	-1.77222	AGT	ENSP00000374840	fat	8.09131e+09	136710742	P01717	LV325_HUMAN	Immunoglobulin lambda variable 3-25 (Ig lambda chain V-IV region Hil)
DIERPSGIPER	DSERPSGIPER	S	69	L	-2.48018	AGT	ENSP00000374840	fat	8.09131e+09	26781990	P01717	LV325_HUMAN	Immunoglobulin lambda variable 3-25 (Ig lambda chain V-IV region Hil)
GVAVETISPGDGR	GVQVETISPGDGR	Q	3	A	-1.49066	CAG	ENSP00000503152	fat	8.28378e+09	267648544	P62942	FKB1A_HUMAN	Peptidyl-prolyl cis-trans isomerase FKBP1A (PPIase FKBP1A) (EC 5.2.1.8) (12 kDa FK506-binding protein) (12 kDa FKBP) (FKBP-12) (Calstabin-1) (FK506-binding protein 1A) (FKBP-1A) (Immunophilin FKBP12) (Rotamase)
RPDGEGAVDENECQTKPGICENGR	RPDGEGCVDENECQTKPGICENGR	C	2288	A	-2.33464	TGT	ENSP00000325527	fat	8.90622e+09	41214376	P35555	FBN1_HUMAN	Fibrillin-1 [Cleaved into: Asprosin]
AEDTAIYYCAR	AEDTAVYYCAR	V	111	L	-1.54994	GTG	ENSP00000375024	fat	8919239100	251415920	P01772	HV333_HUMAN	Immunoglobulin heavy variable 3-33 (Ig heavy chain V-III region HIL) (Ig heavy chain V-III region KOL)
AEDTAMYYCAR	AEDTAVYYCAR	V	111	M	-1.73277	GTG	ENSP00000375024	fat	8919239100	165026360	P01772	HV333_HUMAN	Immunoglobulin heavy variable 3-33 (Ig heavy chain V-III region HIL) (Ig heavy chain V-III region KOL)
AEDTAFYYCAR	AEDTAVYYCAR	V	111	F	-1.51087	GTG	ENSP00000375024	fat	8919239100	275077376	P01772	HV333_HUMAN	Immunoglobulin heavy variable 3-33 (Ig heavy chain V-III region HIL) (Ig heavy chain V-III region KOL)
AEDTGVYYCAR	AEDTAVYYCAR	A	110	G	-1.44942	GCT	ENSP00000375024	fat	8919239100	316886054	P01772	HV333_HUMAN	Immunoglobulin heavy variable 3-33 (Ig heavy chain V-III region HIL) (Ig heavy chain V-III region KOL)
AEDTAAYYCAR	AEDTAVYYCAR	V	111	A	-2.799	GTG	ENSP00000375024	fat	8919239100	14168648	P01772	HV333_HUMAN	Immunoglobulin heavy variable 3-33 (Ig heavy chain V-III region HIL) (Ig heavy chain V-III region KOL)
GEDFYAVTCHETK	GEDFYCVTCHETK	C	149	A	-2.9517	TGC	ENSP00000486782	fat	8.95034e+09	10003097	Q13642	FHL1_HUMAN	Four and a half LIM domains protein 1 (FHL-1) (Skeletal muscle LIM-protein 1) (SLIM) (SLIM-1)
VEDFPLAR	VEDIPLAR	I	2700	F	-2.0723	ATT	ENSP00000517053	fat	9028193056	76436056	A0AAG2UUW0	A0AAG2UUW0_HUMAN	Apolipoprotein B-100
MADEAGSEADHEGTDSTK	MADEAGSEADHEGTHSTK	H	616	D	-2.54714	CAT	ENSP00000498441	fat	9.19008e+09	2.60723e+07	P02671	FIBA_HUMAN	Fibrinogen alpha chain [Cleaved into: Fibrinopeptide A; Fibrinogen alpha chain]
LLIYDTNK	LLIYDNNK	N	70	T	-1.45014	AAT	ENSP00000374825	fat	9429425152	334459584	P01701	LV151_HUMAN	Immunoglobulin lambda variable 1-51 (Ig lambda chain V-I region BL2) (Ig lambda chain V-I region EPS) (Ig lambda chain V-I region NEW) (Ig lambda chain V-I region NIG-64)
LLIYDVNK	LLIYDNNK	N	70	V	-1.14157	AAT	ENSP00000374825	fat	9429425152	680630632	P01701	LV151_HUMAN	Immunoglobulin lambda variable 1-51 (Ig lambda chain V-I region BL2) (Ig lambda chain V-I region EPS) (Ig lambda chain V-I region NEW) (Ig lambda chain V-I region NIG-64)
LLIYDSNK	LLIYDNNK	N	70	S	-1.48097	AAT	ENSP00000374825	fat	9429425152	311543648	P01701	LV151_HUMAN	Immunoglobulin lambda variable 1-51 (Ig lambda chain V-I region BL2) (Ig lambda chain V-I region EPS) (Ig lambda chain V-I region NEW) (Ig lambda chain V-I region NIG-64)
GEAIQEIR	GEFIQEIR	F	97	A	-1.52432	TTC	ENSP00000504970	fat	1.0159e+10	303762432	A0A7P0T879	A0A7P0T879_HUMAN	2'-5' oligoadenylate synthase (EC 2.7.7.84)
FIAIFGTR	FITIFGTR	T	195	A	-3.15878	ACC	ENSP00000296511	fat	1.0624e+10	7.37078e+06	P08758	ANXA5_HUMAN	Annexin A5 (Anchorin CII) (Annexin V) (Annexin-5) (Calphobindin I) (CPB-I) (Endonexin II) (Lipocortin V) (Placental anticoagulant protein 4) (PP4) (Placental anticoagulant protein I) (PAP-I) (Thromboplastin inhibitor) (Vascular anticoagulant-alpha) (VAC-alpha)
FSGSGSGTDFTLIISR	FSGSGSGTDFTLTISR	T	94	L	-1.1602	ACC	ENSP00000487628	fat	1.07026e+10	740098583	P01619	KV320_HUMAN	Immunoglobulin kappa variable 3-20 (Ig kappa chain V-III region B6) (Ig kappa chain V-III region GOL) (Ig kappa chain V-III region HAH) (Ig kappa chain V-III region HIC) (Ig kappa chain V-III region IARC/BL41) (Ig kappa chain V-III region NG9) (Ig kappa chain V-III region SIE) (Ig kappa chain V-III region Ti) (Ig kappa chain V-III region WOL)
FSGSGSGTDFTLTINR	FSGSGSGTDFTLTISR	S	96	N	-0.751635	AGC	ENSP00000487628	fat	1.07026e+10	1.89608e+09	P01619	KV320_HUMAN	Immunoglobulin kappa variable 3-20 (Ig kappa chain V-III region B6) (Ig kappa chain V-III region GOL) (Ig kappa chain V-III region HAH) (Ig kappa chain V-III region HIC) (Ig kappa chain V-III region IARC/BL41) (Ig kappa chain V-III region NG9) (Ig kappa chain V-III region SIE) (Ig kappa chain V-III region Ti) (Ig kappa chain V-III region WOL)
FSGSGSGTDFTLTVSR	FSGSGSGTDFTLTISR	I	95	V	-1.06416	ATC	ENSP00000487628	fat	1.07026e+10	923263456	P01619	KV320_HUMAN	Immunoglobulin kappa variable 3-20 (Ig kappa chain V-III region B6) (Ig kappa chain V-III region GOL) (Ig kappa chain V-III region HAH) (Ig kappa chain V-III region HIC) (Ig kappa chain V-III region IARC/BL41) (Ig kappa chain V-III region NG9) (Ig kappa chain V-III region SIE) (Ig kappa chain V-III region Ti) (Ig kappa chain V-III region WOL)
ISGSGSGTDFTLTISR	FSGSGSGTDFTLTISR	F	82	L	-1.15685	TTC	ENSP00000487628	fat	1.07026e+10	745831376	P01619	KV320_HUMAN	Immunoglobulin kappa variable 3-20 (Ig kappa chain V-III region B6) (Ig kappa chain V-III region GOL) (Ig kappa chain V-III region HAH) (Ig kappa chain V-III region HIC) (Ig kappa chain V-III region IARC/BL41) (Ig kappa chain V-III region NG9) (Ig kappa chain V-III region SIE) (Ig kappa chain V-III region Ti) (Ig kappa chain V-III region WOL)
FSGSGSGTDFTLNISR	FSGSGSGTDFTLTISR	T	94	N	-1.99912	ACC	ENSP00000487628	fat	1.07026e+10	107244168	P01619	KV320_HUMAN	Immunoglobulin kappa variable 3-20 (Ig kappa chain V-III region B6) (Ig kappa chain V-III region GOL) (Ig kappa chain V-III region HAH) (Ig kappa chain V-III region HIC) (Ig kappa chain V-III region IARC/BL41) (Ig kappa chain V-III region NG9) (Ig kappa chain V-III region SIE) (Ig kappa chain V-III region Ti) (Ig kappa chain V-III region WOL)
FSGSGSGTDFTFTISR	FSGSGSGTDFTLTISR	L	93	F	-2.37487	CTC	ENSP00000487628	fat	1.07026e+10	45146220	P01619	KV320_HUMAN	Immunoglobulin kappa variable 3-20 (Ig kappa chain V-III region B6) (Ig kappa chain V-III region GOL) (Ig kappa chain V-III region HAH) (Ig kappa chain V-III region HIC) (Ig kappa chain V-III region IARC/BL41) (Ig kappa chain V-III region NG9) (Ig kappa chain V-III region SIE) (Ig kappa chain V-III region Ti) (Ig kappa chain V-III region WOL)
FSGSGSGADFTLTISR	FSGSGSGTDFTLTISR	T	89	A	-1.35036	ACA	ENSP00000487628	fat	1.07026e+10	4.77676e+08	P01619	KV320_HUMAN	Immunoglobulin kappa variable 3-20 (Ig kappa chain V-III region B6) (Ig kappa chain V-III region GOL) (Ig kappa chain V-III region HAH) (Ig kappa chain V-III region HIC) (Ig kappa chain V-III region IARC/BL41) (Ig kappa chain V-III region NG9) (Ig kappa chain V-III region SIE) (Ig kappa chain V-III region Ti) (Ig kappa chain V-III region WOL)
FSVSGSGTDFTLTISR	FSGSGSGTDFTLTISR	G	84	V	-2.06193	GGC	ENSP00000487628	fat	1.07026e+10	92803436	P01619	KV320_HUMAN	Immunoglobulin kappa variable 3-20 (Ig kappa chain V-III region B6) (Ig kappa chain V-III region GOL) (Ig kappa chain V-III region HAH) (Ig kappa chain V-III region HIC) (Ig kappa chain V-III region IARC/BL41) (Ig kappa chain V-III region NG9) (Ig kappa chain V-III region SIE) (Ig kappa chain V-III region Ti) (Ig kappa chain V-III region WOL)
FIGSGSGTDFTLTISR	FSGSGSGTDFTLTISR	S	83	L	-2.01343	AGT	ENSP00000487628	fat	1.07026e+10	103767504	P01619	KV320_HUMAN	Immunoglobulin kappa variable 3-20 (Ig kappa chain V-III region B6) (Ig kappa chain V-III region GOL) (Ig kappa chain V-III region HAH) (Ig kappa chain V-III region HIC) (Ig kappa chain V-III region IARC/BL41) (Ig kappa chain V-III region NG9) (Ig kappa chain V-III region SIE) (Ig kappa chain V-III region Ti) (Ig kappa chain V-III region WOL)
VVLHPNYFQVDIGLIK	VVLHPNYSQVDIGLIK	S	242	F	-3.47966	TCC	ENSP00000348170	fat	1.09268e+10	3.62104e+06	P00738	HPT_HUMAN	Haptoglobin (Zonulin) [Cleaved into: Haptoglobin alpha chain; Haptoglobin beta chain]
FDHDTCFR	FWHDTCFR	W	60	D	-3.15376	TGG	ENSP00000486782	fat	1.10566e+10	7760012	Q13642	FHL1_HUMAN	Four and a half LIM domains protein 1 (FHL-1) (Skeletal muscle LIM-protein 1) (SLIM) (SLIM-1)
TFVSITPAEVGVLVGK	TFVNITPAEVGVLVGK	N	41	S	-3.0119	AAC	ENSP00000225655	fat	1.11038e+10	10803730	P07737	PROF1_HUMAN	Profilin-1 (Epididymis tissue protein Li 184a) (Profilin I)
GPLGDTTHTCPR	TPLGDTTHTCPR	T	101	G	-2.6851	ACC	ENSP00000374993	fat	11189508991	23105132	A0A9H3ZR93	A0A9H3ZR93_HUMAN	Immunoglobulin heavy constant gamma 3 (G3m marker)
TPLGDTTHTAPR	TPLGDTTHTCPR	C	110	A	-2.81311	TGC	ENSP00000374993	fat	11189508991	17206774	A0A9H3ZR93	A0A9H3ZR93_HUMAN	Immunoglobulin heavy constant gamma 3 (G3m marker)
IACSGDALPK	ITCSGDALPK	T	39	A	-2.16948	ACC	ENSP00000374840	fat	1.16233e+10	78677264	P01717	LV325_HUMAN	Immunoglobulin lambda variable 3-25 (Ig lambda chain V-IV region Hil)
ITCSGDTLPK	ITCSGDALPK	A	44	T	-1.2152	GCA	ENSP00000374840	fat	1.16233e+10	708163328	P01717	LV325_HUMAN	Immunoglobulin lambda variable 3-25 (Ig lambda chain V-IV region Hil)
EQLGPVTQEFDDNLEK	EQLGPVTQEFWDNLEK	W	95	D	-3.19585	TGG	ENSP00000364472	fat	1.1825e+10	7.53263e+06	P02647	APOA1_HUMAN	Apolipoprotein A-I (Apo-AI) (ApoA-I) (Apolipoprotein A1) [Cleaved into: Proapolipoprotein A-I (ProapoA-I); Truncated apolipoprotein A-I (Apolipoprotein A-I(1-242))]
SVKDAQDVSLALTQR	SVEDAQDVSLALTQR	E	1756	K	-2.54954	GAA	ENSP00000295550	fat	1.18566e+10	33451512	P12111	CO6A3_HUMAN	Collagen alpha-3(VI) chain
TDTSDHDQDHPTFNK	TDTSHHDQDHPTFNK	H	38	D	-1.7739	CAC	ENSP00000348068	fat	1.19587e+10	2.01273e+08	P01009	A1AT_HUMAN	Alpha-1-antitrypsin (Alpha-1 protease inhibitor) (Alpha-1-antiproteinase) (Serpin A1) [Cleaved into: Short peptide from AAT (SPAAT)]
IDTSHHDQDHPTFNK	TDTSHHDQDHPTFNK	T	34	L	-1.80723	ACA	ENSP00000348068	fat	1.19587e+10	1.86405e+08	P01009	A1AT_HUMAN	Alpha-1-antitrypsin (Alpha-1 protease inhibitor) (Alpha-1-antiproteinase) (Serpin A1) [Cleaved into: Short peptide from AAT (SPAAT)]
HQPQEFPTYVEPTNDEIAEAFR	HQPQEFPTYVEPTNDEICEAFR	C	144	A	-2.62131	TGT	ENSP00000273951	fat	1.22525e+10	29302868	P02774	VTDB_HUMAN	Vitamin D-binding protein (DBP) (VDB) (Gc protein-derived macrophage activating factor) (Gc-MAF) (GcMAF) (Gc-globulin) (Group-specific component) (Gc) (Vitamin D-binding protein-macrophage activating factor) (DBP-maf)
LLIYDGSNR	LLIYDASNR	A	70	G	-0.946021	GCA	ENSP00000420118	fat	1.23695e+10	1400655300	P04433	KV311_HUMAN	Immunoglobulin kappa variable 3-11 (Ig kappa chain V-III region VG)
LLIYDTSNR	LLIYDASNR	A	70	T	-0.932625	GCA	ENSP00000420118	fat	1.23695e+10	1444531072	P04433	KV311_HUMAN	Immunoglobulin kappa variable 3-11 (Ig kappa chain V-III region VG)
LLMYDASNR	LLIYDASNR	I	67	M	-2.31219	ATC	ENSP00000420118	fat	1.23695e+10	60278136	P04433	KV311_HUMAN	Immunoglobulin kappa variable 3-11 (Ig kappa chain V-III region VG)
LLIYDISNR	LLIYDASNR	A	70	L	-2.23356	GCA	ENSP00000420118	fat	1.23695e+10	72242256	P04433	KV311_HUMAN	Immunoglobulin kappa variable 3-11 (Ig kappa chain V-III region VG)
LLIYDVSNR	LLIYDASNR	A	70	V	-1.43324	GCA	ENSP00000420118	fat	1.23695e+10	456157984	P04433	KV311_HUMAN	Immunoglobulin kappa variable 3-11 (Ig kappa chain V-III region VG)
LLIDDASNR	LLIYDASNR	Y	68	D	-2.29175	TAT	ENSP00000420118	fat	1.23695e+10	63182936	P04433	KV311_HUMAN	Immunoglobulin kappa variable 3-11 (Ig kappa chain V-III region VG)
LLIYGASNR	LLIYDASNR	D	69	G	-1.80065	GAT	ENSP00000420118	fat	1.23695e+10	195750407	P04433	KV311_HUMAN	Immunoglobulin kappa variable 3-11 (Ig kappa chain V-III region VG)
LLIYAASNR	LLIYDASNR	D	69	A	-3.24113	GAT	ENSP00000420118	fat	1.23695e+10	7099344	P04433	KV311_HUMAN	Immunoglobulin kappa variable 3-11 (Ig kappa chain V-III region VG)
LLIFDASNR	LLIYDASNR	Y	68	F	-1.14531	TAT	ENSP00000420118	fat	1.23695e+10	885196868	P04433	KV311_HUMAN	Immunoglobulin kappa variable 3-11 (Ig kappa chain V-III region VG)
ASSLEGGVPSR	ASSLESGVPSR	S	77	G	-1.39763	AGT	ENSP00000488639	fat	1.24057e+10	496586176	P01602	KV105_HUMAN	Immunoglobulin kappa variable 1-5 (Ig kappa chain V-I region CAR) (Ig kappa chain V-I region EU) (Ig kappa chain V-I region HK102) (Ig kappa chain V-I region Kue)
ASNLESGVPSR	ASSLESGVPSR	S	74	N	-1.16634	AGT	ENSP00000488639	fat	1.24057e+10	845825245	P01602	KV105_HUMAN	Immunoglobulin kappa variable 1-5 (Ig kappa chain V-I region CAR) (Ig kappa chain V-I region EU) (Ig kappa chain V-I region HK102) (Ig kappa chain V-I region Kue)
ASVLESGVPSR	ASSLESGVPSR	S	74	V	-1.45488	AGT	ENSP00000488639	fat	1.24057e+10	435249440	P01602	KV105_HUMAN	Immunoglobulin kappa variable 1-5 (Ig kappa chain V-I region CAR) (Ig kappa chain V-I region EU) (Ig kappa chain V-I region HK102) (Ig kappa chain V-I region Kue)
FSASGSGTDFTLK	FSGSGSGTDFTLK	G	88	A	-1.27835	GGC	ENSP00000487690	fat	1.26966e+10	668854832	A0A075B6P5	KV228_HUMAN	Immunoglobulin kappa variable 2-28
FSSSGSGTDFTLK	FSGSGSGTDFTLK	G	88	S	-2.22245	GGC	ENSP00000487690	fat	1.26966e+10	76074128	A0A075B6P5	KV228_HUMAN	Immunoglobulin kappa variable 2-28
FSGSESGTDFTLK	FSGSGSGTDFTLK	G	90	E	-1.67233	GGA	ENSP00000487690	fat	1.26966e+10	269993888	A0A075B6P5	KV228_HUMAN	Immunoglobulin kappa variable 2-28
FVGSGSGTDFTLK	FSGSGSGTDFTLK	S	87	V	-1.10464	AGT	ENSP00000487690	fat	1.26966e+10	997800192	A0A075B6P5	KV228_HUMAN	Immunoglobulin kappa variable 2-28
FSVSGSGTDFTLK	FSGSGSGTDFTLK	G	88	V	-1.18809	GGC	ENSP00000487690	fat	1.26966e+10	823371776	A0A075B6P5	KV228_HUMAN	Immunoglobulin kappa variable 2-28
FSGSGSGTYFTLK	FSGSGSGTDFTLK	D	94	Y	-2.06067	GAT	ENSP00000487690	fat	1.26966e+10	110411896	A0A075B6P5	KV228_HUMAN	Immunoglobulin kappa variable 2-28
FSGIGSGTDFTLK	FSGSGSGTDFTLK	S	89	L	-3.00429	AGT	ENSP00000487690	fat	1.26966e+10	12571870	A0A075B6P5	KV228_HUMAN	Immunoglobulin kappa variable 2-28
GLEWVANIR	GLEWVANIK	K	70	R	-1.07959	AAG	ENSP00000487659	fat	1.28185e+10	1067200882	P01780	HV307_HUMAN	Immunoglobulin heavy variable 3-7 (Ig heavy chain V-III region GAL) (Ig heavy chain V-III region GAR) (Ig heavy chain V-III region JON)
GLEWVAIIK	GLEWVANIK	N	68	L	-1.68163	AAC	ENSP00000487659	fat	1.28185e+10	266815490	P01780	HV307_HUMAN	Immunoglobulin heavy variable 3-7 (Ig heavy chain V-III region GAL) (Ig heavy chain V-III region GAR) (Ig heavy chain V-III region JON)
GLEWVASIK	GLEWVANIK	N	68	S	-0.660647	AAC	ENSP00000487659	fat	1.28185e+10	2800202788	P01780	HV307_HUMAN	Immunoglobulin heavy variable 3-7 (Ig heavy chain V-III region GAL) (Ig heavy chain V-III region GAR) (Ig heavy chain V-III region JON)
GLEWVATIK	GLEWVANIK	N	68	T	-2.49699	AAC	ENSP00000487659	fat	1.28185e+10	40817268	P01780	HV307_HUMAN	Immunoglobulin heavy variable 3-7 (Ig heavy chain V-III region GAL) (Ig heavy chain V-III region GAR) (Ig heavy chain V-III region JON)
GLDWVANIK	GLEWVANIK	E	64	D	-1.18461	GAG	ENSP00000487659	fat	1.28185e+10	837960200	P01780	HV307_HUMAN	Immunoglobulin heavy variable 3-7 (Ig heavy chain V-III region GAL) (Ig heavy chain V-III region GAR) (Ig heavy chain V-III region JON)
GLEWVAMIK	GLEWVANIK	N	68	M	-3.00975	AAC	ENSP00000487659	fat	1.28185e+10	12533930	P01780	HV307_HUMAN	Immunoglobulin heavy variable 3-7 (Ig heavy chain V-III region GAL) (Ig heavy chain V-III region GAR) (Ig heavy chain V-III region JON)
GLEWIANIK	GLEWVANIK	V	66	L	-2.49032	GTG	ENSP00000487659	fat	1.28185e+10	41448997	P01780	HV307_HUMAN	Immunoglobulin heavy variable 3-7 (Ig heavy chain V-III region GAL) (Ig heavy chain V-III region GAR) (Ig heavy chain V-III region JON)
GLEYVANIK	GLEWVANIK	W	65	Y	-1.6146	TGG	ENSP00000487659	fat	1.28185e+10	311343936	P01780	HV307_HUMAN	Immunoglobulin heavy variable 3-7 (Ig heavy chain V-III region GAL) (Ig heavy chain V-III region GAR) (Ig heavy chain V-III region JON)
VCLIGSGFSTGYGSAVNVAK	VCLIGCGFSTGYGSAVNVAK	C	174	S	-2.41423	TGT	ENSP00000306606	fat	1.37997e+10	53166342	P00325	ADH1B_HUMAN	All-trans-retinol dehydrogenase [NAD(+)] ADH1B (EC 1.1.1.105) (Alcohol dehydrogenase 1B) (Alcohol dehydrogenase subunit beta)
VCLIGAGFSTGYGSAVNVAK	VCLIGCGFSTGYGSAVNVAK	C	174	A	-3.2433	TGT	ENSP00000306606	fat	1.37997e+10	7.88087e+06	P00325	ADH1B_HUMAN	All-trans-retinol dehydrogenase [NAD(+)] ADH1B (EC 1.1.1.105) (Alcohol dehydrogenase 1B) (Alcohol dehydrogenase subunit beta)
LPECEADDGCPKPPEIAHGYVEDSVR	LPECEADDGCPKPPEIAHGYVEHSVR	H	104	D	-2.73942	CAC	ENSP00000348170	fat	1.479e+10	26949530	P00738	HPT_HUMAN	Haptoglobin (Zonulin) [Cleaved into: Haptoglobin alpha chain; Haptoglobin beta chain]
FGSYCPTTAGIADFLSTYQTK	FGSYCPTTCGIADFLSTYQTK	C	48	A	-2.71526	TGT	ENSP00000336829	fat	1.4913e+10	28728232	P02679	FIBG_HUMAN	Fibrinogen gamma chain
KFSLDALITNVLPFEK	KFSLDALITHVLPFEK	H	348	N	-3.12099	CAT	ENSP00000306606	fat	1.55465e+10	11766343	P00325	ADH1B_HUMAN	All-trans-retinol dehydrogenase [NAD(+)] ADH1B (EC 1.1.1.105) (Alcohol dehydrogenase 1B) (Alcohol dehydrogenase subunit beta)
DIASGLIGPLIIAK	DIASGLIGPLIICK	C	199	A	-2.78198	TGT	ENSP00000264613	fat	1.55818e+10	25742034	P00450	CERU_HUMAN	Ceruloplasmin (Cuproxidase ceruloplasmin) (EC 1.16.3.4) (Ferroxidase ceruloplasmin) (EC 1.16.3.1) (Glutathione peroxidase ceruloplasmin) (EC 1.11.1.9) (Glutathione-dependent peroxiredoxin ceruloplasmin) (EC 1.11.1.27)
DLYANTNLSGGTTMYPGIADR	DLYANTVLSGGTTMYPGIADR	V	297	N	-2.80407	GTG	ENSP00000502821	fat	1.57363e+10	24707760	P60709	ACTB_HUMAN	Actin, cytoplasmic 1 (EC 3.6.4.-) (Beta-actin) [Cleaved into: Actin, cytoplasmic 1, N-terminally processed]
VVAGVANALADKYH	VVAGVANALAHKYH	H	143	D	-2.16912	CAC	ENSP00000494175	fat	1.57457e+10	106670320	P68871	HBB_HUMAN	Hemoglobin subunit beta (Beta-globin) (Hemoglobin beta chain) [Cleaved into: LVV-hemorphin-7; Spinorphin]
EDLIDELLNQAQEHFGK	EDLIWELLNQAQEHFGK	W	282	D	-1.61657	TGG	ENSP00000385834	fat	16378584751	3.96011e+08	P02787	TRFE_HUMAN	Serotransferrin (Transferrin) (Beta-1 metal-binding globulin) (Siderophilin)
GLEWLSR	GLEWLGR	G	70	S	-1.41082	GGA	ENSP00000488134	fat	1.71084e+10	664344054	A0A0B4J1U7	HV601_HUMAN	Immunoglobulin heavy variable 6-1
GLEWLAR	GLEWLGR	G	70	A	-1.99836	GGA	ENSP00000488134	fat	1.71084e+10	171732064	A0A0B4J1U7	HV601_HUMAN	Immunoglobulin heavy variable 6-1
GLEWLGH	GLEWLGR	R	71	H	-2.53584	AGG	ENSP00000488134	fat	1.71084e+10	49816420	A0A0B4J1U7	HV601_HUMAN	Immunoglobulin heavy variable 6-1
TTIEKPVDLGFLGPIIK	TTIEKPVWLGFLGPIIK	W	88	D	-2.40009	TGG	ENSP00000264613	fat	17384979135	69196880	P00450	CERU_HUMAN	Ceruloplasmin (Cuproxidase ceruloplasmin) (EC 1.16.3.4) (Ferroxidase ceruloplasmin) (EC 1.16.3.1) (Glutathione peroxidase ceruloplasmin) (EC 1.11.1.9) (Glutathione-dependent peroxiredoxin ceruloplasmin) (EC 1.11.1.27)
GLEWVAR	GLEWVGR	G	48	A	-0.630064	GGC	ENSP00000480183	fat	18192275202	4264058534	A0A4W8ZXM2	A0A4W8ZXM2_HUMAN	Immunoglobulin heavy variable 3-72
GLDWVGR	GLEWVGR	E	45	D	-2.60845	GAG	ENSP00000480183	fat	18192275202	44816881	A0A4W8ZXM2	A0A4W8ZXM2_HUMAN	Immunoglobulin heavy variable 3-72
GQYAYELDEK	GQYCYELDEK	C	179	A	-3.30946	TGC	ENSP00000226218	fat	18296613576	8972422	P04004	VTNC_HUMAN	Vitronectin (VN) (S-protein) (Serum-spreading factor) (V75) [Cleaved into: Vitronectin V65 subunit; Vitronectin V10 subunit; Somatomedin-B]
TGCTDINESEIGAHNCGK	TGCTDINECEIGAHNCGK	C	1325	S	-2.58855	TGT	ENSP00000325527	fat	1.9054e+10	49140600	P35555	FBN1_HUMAN	Fibrillin-1 [Cleaved into: Asprosin]
LLGNVLVSVLAHHFGK	LLGNVLVCVLAHHFGK	C	112	S	-2.22606	TGT	ENSP00000494175	fat	1.923e+10	1.14266e+08	P68871	HBB_HUMAN	Hemoglobin subunit beta (Beta-globin) (Hemoglobin beta chain) [Cleaved into: LVV-hemorphin-7; Spinorphin]
LLGNVLVCVLADHFGK	LLGNVLVCVLAHHFGK	H	116	D	-3.22834	CAT	ENSP00000494175	fat	1.923e+10	11366851	P68871	HBB_HUMAN	Hemoglobin subunit beta (Beta-globin) (Hemoglobin beta chain) [Cleaved into: LVV-hemorphin-7; Spinorphin]
VTISMDTSK	VTISVDTSK	V	90	M	-1.43709	GTA	ENSP00000478289	fat	19699308160	720042944	not UniProt ID	not UniProt ID	not UniProt ID
VVISVDTSK	VTISVDTSK	T	87	V	-2.14309	ACC	ENSP00000478289	fat	19699308160	141698600	not UniProt ID	not UniProt ID	not UniProt ID
VSISVDTSK	VTISVDTSK	T	87	S	-1.01338	ACC	ENSP00000478289	fat	19699308160	1910150352	not UniProt ID	not UniProt ID	not UniProt ID
VAISVDTSK	VTISVDTSK	T	87	A	-1.83801	ACC	ENSP00000478289	fat	19699308160	286046864	not UniProt ID	not UniProt ID	not UniProt ID
GTFATLSELHADKLHVDPENFR	GTFATLSELHCDKLHVDPENFR	C	93	A	-1.76523	TGT	ENSP00000494175	fat	2.01727e+10	346361869	P68871	HBB_HUMAN	Hemoglobin subunit beta (Beta-globin) (Hemoglobin beta chain) [Cleaved into: LVV-hemorphin-7; Spinorphin]
GTFATLSELHSDKLHVDPENFR	GTFATLSELHCDKLHVDPENFR	C	93	S	-1.37504	TGT	ENSP00000494175	fat	2.01727e+10	850598592	P68871	HBB_HUMAN	Hemoglobin subunit beta (Beta-globin) (Hemoglobin beta chain) [Cleaved into: LVV-hemorphin-7; Spinorphin]
RWQEEMELYR	KWQEEMELYR	K	130	R	-2.53312	AAG	ENSP00000364472	fat	2.03326e+10	5.9576e+07	P02647	APOA1_HUMAN	Apolipoprotein A-I (Apo-AI) (ApoA-I) (Apolipoprotein A1) [Cleaved into: Proapolipoprotein A-I (ProapoA-I); Truncated apolipoprotein A-I (Apolipoprotein A-I(1-242))]
DIIMTQSPSSLSASVGDR	DIQMTQSPSSLSASVGDR	Q	2	L	-1.99025	CAG	ENSP00000488818	fat	2.13053e+10	217891376	A0AAG2T928	A0AAG2T928_HUMAN	Immunoglobulin kappa variable 1-33
DIQMAQSPSSLSASVGDR	DIQMTQSPSSLSASVGDR	T	4	A	-2.02283	ACC	ENSP00000488818	fat	2.13053e+10	202144452	A0AAG2T928	A0AAG2T928_HUMAN	Immunoglobulin kappa variable 1-33
DIQMSQSPSSLSASVGDR	DIQMTQSPSSLSASVGDR	T	4	S	-0.742246	ACC	ENSP00000488818	fat	2.13053e+10	3856928206	A0AAG2T928	A0AAG2T928_HUMAN	Immunoglobulin kappa variable 1-33
DIQMTQSPPSLSASVGDR	DIQMTQSPSSLSASVGDR	S	8	P	-1.40066	TCC	ENSP00000488818	fat	2.13053e+10	846887224	A0AAG2T928	A0AAG2T928_HUMAN	Immunoglobulin kappa variable 1-33
DIQMTQSPSSLSTSVGDR	DIQMTQSPSSLSASVGDR	A	12	T	-1.88623	GCA	ENSP00000488818	fat	2.13053e+10	276860436	A0AAG2T928	A0AAG2T928_HUMAN	Immunoglobulin kappa variable 1-33
DIQMTQSPSSLSASVGDK	DIQMTQSPSSLSASVGDR	R	17	K	-2.16834	AGA	ENSP00000488818	fat	2.13053e+10	144593955	A0AAG2T928	A0AAG2T928_HUMAN	Immunoglobulin kappa variable 1-33
DIQMTQSPSSLPASVGDR	DIQMTQSPSSLSASVGDR	S	11	P	-2.60469	TCT	ENSP00000488818	fat	2.13053e+10	52942224	A0AAG2T928	A0AAG2T928_HUMAN	Immunoglobulin kappa variable 1-33
DIQMTQSPSSLSVSVGDR	DIQMTQSPSSLSASVGDR	A	12	V	-1.47126	GCA	ENSP00000488818	fat	2.13053e+10	719825632	A0AAG2T928	A0AAG2T928_HUMAN	Immunoglobulin kappa variable 1-33
DIQMTQSPSSQSASVGDR	DIQMTQSPSSLSASVGDR	L	10	Q	-2.83737	CTG	ENSP00000488818	fat	2.13053e+10	30982867	A0AAG2T928	A0AAG2T928_HUMAN	Immunoglobulin kappa variable 1-33
DIQMTQSPSSLSPSVGDR	DIQMTQSPSSLSASVGDR	A	12	P	-2.79195	GCA	ENSP00000488818	fat	2.13053e+10	34398516	A0AAG2T928	A0AAG2T928_HUMAN	Immunoglobulin kappa variable 1-33
DIHMTQSPSSLSASVGDR	DIQMTQSPSSLSASVGDR	Q	2	H	-2.60826	CAG	ENSP00000488818	fat	2.13053e+10	52508308	A0AAG2T928	A0AAG2T928_HUMAN	Immunoglobulin kappa variable 1-33
DIQMTQSPSSLSASAGDR	DIQMTQSPSSLSASVGDR	V	14	A	-1.75176	GTA	ENSP00000488818	fat	2.13053e+10	377332358	A0AAG2T928	A0AAG2T928_HUMAN	Immunoglobulin kappa variable 1-33
DIQMTQSPSSLSAFVGDR	DIQMTQSPSSLSASVGDR	S	13	F	-1.67696	TCT	ENSP00000488818	fat	2.13053e+10	448259548	A0AAG2T928	A0AAG2T928_HUMAN	Immunoglobulin kappa variable 1-33
EGFGHLSPTGTTEFDLGNEK	EGFGHLSPTGTTEFWLGNEK	W	252	D	-2.58169	TGG	ENSP00000336829	fat	2.15603e+10	56489184	P02679	FIBG_HUMAN	Fibrinogen gamma chain
LKADEWSVNSVGK	LKCDEWSVNSVGK	C	373	A	-2.67603	TGT	ENSP00000385834	fat	21646811394	45641456	P02787	TRFE_HUMAN	Serotransferrin (Transferrin) (Beta-1 metal-binding globulin) (Siderophilin)
LRTEGDGVYTLNDEK	LRTEGDGVYTLNDKK	K	70	E	-1.22822	AAG	ENSP00000348170	fat	2.29343e+10	1356024512	P00738	HPT_HUMAN	Haptoglobin (Zonulin) [Cleaved into: Haptoglobin alpha chain; Haptoglobin beta chain]
ELGATEAINPQDYK	ELGATECINPQDYK	C	240	A	-2.82733	TGC	ENSP00000306606	fat	2.29775e+10	34195752	P00325	ADH1B_HUMAN	All-trans-retinol dehydrogenase [NAD(+)] ADH1B (EC 1.1.1.105) (Alcohol dehydrogenase 1B) (Alcohol dehydrogenase subunit beta)
DLCGCYSVSSVLSGCAEPWNHGK	DLCGCYSVSSVLPGCAEPWNHGK	P	189	S	-0.395229	CCG	ENSP00000374989	fat	2.35424e+10	9.47591e+09	P01876	IGHA1_HUMAN	Immunoglobulin heavy constant alpha 1 (Ig alpha-1 chain C region) (Ig alpha-1 chain C region BUR) (Ig alpha-1 chain C region TRO)
AVGDKLPESEADDGCPKPPEIAHGYVEHSVR	AVGDKLPECEADDGCPKPPEIAHGYVEHSVR	C	85	S	-1.62507	TGT	ENSP00000348170	fat	2.42631e+10	575280896	P00738	HPT_HUMAN	Haptoglobin (Zonulin) [Cleaved into: Haptoglobin alpha chain; Haptoglobin beta chain]
GFYPSDIAVEDESNGQPENNYK	GFYPSDIAVEWESNGQPENNYK	W	263	D	-3.55044	TGG	ENSP00000488387	fat	2.46424e+10	6938138	P01857	IGHG1_HUMAN	Immunoglobulin heavy constant gamma 1 (Ig gamma-1 chain C region) (Ig gamma-1 chain C region EU) (Ig gamma-1 chain C region KOL) (Ig gamma-1 chain C region NIE)
GFYPSDIAIEWESNGQPENNYK	GFYPSDIAVEWESNGQPENNYK	V	261	L	-3.81846	GTG	ENSP00000488387	fat	2.46424e+10	3.743e+06	P01857	IGHG1_HUMAN	Immunoglobulin heavy constant gamma 1 (Ig gamma-1 chain C region) (Ig gamma-1 chain C region EU) (Ig gamma-1 chain C region KOL) (Ig gamma-1 chain C region NIE)
GFYPSDIAVTWESNGQPENNYK	GFYPSDIAVEWESNGQPENNYK	E	262	T	-3.10593	GAG	ENSP00000488387	fat	2.46424e+10	19308840	P01857	IGHG1_HUMAN	Immunoglobulin heavy constant gamma 1 (Ig gamma-1 chain C region) (Ig gamma-1 chain C region EU) (Ig gamma-1 chain C region KOL) (Ig gamma-1 chain C region NIE)
VYAAEVTHQGLSSPVTK	VYACEVTHQGLSSPVTK	C	86	A	-2.79288	TGC	ENSP00000374777	fat	2.50973e+10	40434472	A0A5H1ZRQ3	A0A5H1ZRQ3_HUMAN	Immunoglobulin kappa constant
VYASEVTHQGLSSPVTK	VYACEVTHQGLSSPVTK	C	86	S	-2.17087	TGC	ENSP00000374777	fat	2.50973e+10	169339626	A0A5H1ZRQ3	A0A5H1ZRQ3_HUMAN	Immunoglobulin kappa constant
VYACEVTHQGLNSPVTK	VYACEVTHQGLSSPVTK	S	94	N	-2.79171	AGC	ENSP00000374777	fat	2.50973e+10	40542920	A0A5H1ZRQ3	A0A5H1ZRQ3_HUMAN	Immunoglobulin kappa constant
VYTCEVTHQGLSSPVTK	VYACEVTHQGLSSPVTK	A	85	T	-1.43442	GCC	ENSP00000374777	fat	2.50973e+10	923005268	A0A5H1ZRQ3	A0A5H1ZRQ3_HUMAN	Immunoglobulin kappa constant
AVGDKLPEAEAVCGKPK	AVGDKLPECEAVCGKPK	C	144	A	-1.91455	TGT	ENSP00000348170	fat	2.61246e+10	318049741	P00738	HPT_HUMAN	Haptoglobin (Zonulin) [Cleaved into: Haptoglobin alpha chain; Haptoglobin beta chain]
VAQLEAQSQEPCKDTVQIHDITGK	VAQLEAQCQEPCKDTVQIHDITGK	C	160	S	-2.55818	TGC	ENSP00000336829	fat	26129127864	72267528	P02679	FIBG_HUMAN	Fibrinogen gamma chain
IEAVSAETTEDCIAK	IECVSAETTEDCIAK	C	386	A	-3.12252	TGT	ENSP00000385834	fat	2.85518e+10	21533466	P02787	TRFE_HUMAN	Serotransferrin (Transferrin) (Beta-1 metal-binding globulin) (Siderophilin)
IESVSAETTEDCIAK	IECVSAETTEDCIAK	C	386	S	-3.19948	TGT	ENSP00000385834	fat	2.85518e+10	18036390	P02787	TRFE_HUMAN	Serotransferrin (Transferrin) (Beta-1 metal-binding globulin) (Siderophilin)
KPVEEYANSHLAR	KPVEEYANCHLAR	C	595	S	-2.4625	TGC	ENSP00000385834	fat	2.85876e+10	98554496	P02787	TRFE_HUMAN	Serotransferrin (Transferrin) (Beta-1 metal-binding globulin) (Siderophilin)
LCMGSGLNLAEPNNK	LCMGSGLNLCEPNNK	C	524	A	-2.82003	TGT	ENSP00000385834	fat	2.92501e+10	44268346	P02787	TRFE_HUMAN	Serotransferrin (Transferrin) (Beta-1 metal-binding globulin) (Siderophilin)
LSMGSGLNLCEPNNK	LCMGSGLNLCEPNNK	C	516	S	-2.61571	TGT	ENSP00000385834	fat	2.92501e+10	70862800	P02787	TRFE_HUMAN	Serotransferrin (Transferrin) (Beta-1 metal-binding globulin) (Siderophilin)
EVILVESGGGLVQPGGSLR	EVQLVESGGGLVQPGGSLR	Q	2	L	-1.76097	CAG	ENSP00000480183	fat	2.97335e+10	515556018	A0A4W8ZXM2	A0A4W8ZXM2_HUMAN	Immunoglobulin heavy variable 3-72
EVQLVESGGSLVQPGGSLR	EVQLVESGGGLVQPGGSLR	G	9	S	-2.11433	GGC	ENSP00000480183	fat	2.97335e+10	228515532	A0A4W8ZXM2	A0A4W8ZXM2_HUMAN	Immunoglobulin heavy variable 3-72
EVQVVESGGGLVQPGGSLR	EVQLVESGGGLVQPGGSLR	L	3	V	-0.905322	CTG	ENSP00000480183	fat	2.97335e+10	3697642472	A0A4W8ZXM2	A0A4W8ZXM2_HUMAN	Immunoglobulin heavy variable 3-72
EVQMVESGGGLVQPGGSLR	EVQLVESGGGLVQPGGSLR	L	3	M	-1.94415	CTG	ENSP00000480183	fat	2.97335e+10	338139437	A0A4W8ZXM2	A0A4W8ZXM2_HUMAN	Immunoglobulin heavy variable 3-72
EVQLVESGGGLTQPGGSLR	EVQLVESGGGLVQPGGSLR	V	11	T	-2.25639	GTC	ENSP00000480183	fat	2.97335e+10	164763006	A0A4W8ZXM2	A0A4W8ZXM2_HUMAN	Immunoglobulin heavy variable 3-72
EVQLVESGGGWVQPGGSLR	EVQLVESGGGLVQPGGSLR	L	10	W	-2.50437	TTG	ENSP00000480183	fat	2.97335e+10	93084224	A0A4W8ZXM2	A0A4W8ZXM2_HUMAN	Immunoglobulin heavy variable 3-72
EVYLVESGGGLVQPGGSLR	EVQLVESGGGLVQPGGSLR	Q	2	Y	-3.05905	CAG	ENSP00000480183	fat	2.97335e+10	25953578	A0A4W8ZXM2	A0A4W8ZXM2_HUMAN	Immunoglobulin heavy variable 3-72
EVDLVESGGGLVQPGGSLR	EVQLVESGGGLVQPGGSLR	Q	2	D	-2.487	CAG	ENSP00000480183	fat	2.97335e+10	96883276	A0A4W8ZXM2	A0A4W8ZXM2_HUMAN	Immunoglobulin heavy variable 3-72
EVPLVESGGGLVQPGGSLR	EVQLVESGGGLVQPGGSLR	Q	2	P	-2.52464	CAG	ENSP00000480183	fat	2.97335e+10	88838648	A0A4W8ZXM2	A0A4W8ZXM2_HUMAN	Immunoglobulin heavy variable 3-72
EVQLVESGGGSVQPGGSLR	EVQLVESGGGLVQPGGSLR	L	10	S	-2.30435	TTG	ENSP00000480183	fat	2.97335e+10	147535280	A0A4W8ZXM2	A0A4W8ZXM2_HUMAN	Immunoglobulin heavy variable 3-72
EVQLAESGGGLVQPGGSLR	EVQLVESGGGLVQPGGSLR	V	4	A	-1.27988	GTG	ENSP00000480183	fat	2.97335e+10	1560886494	A0A4W8ZXM2	A0A4W8ZXM2_HUMAN	Immunoglobulin heavy variable 3-72
EVQLVASGGGLVQPGGSLR	EVQLVESGGGLVQPGGSLR	E	5	A	-1.47683	GAG	ENSP00000480183	fat	2.97335e+10	9.91787e+08	A0A4W8ZXM2	A0A4W8ZXM2_HUMAN	Immunoglobulin heavy variable 3-72
EVQLVISGGGLVQPGGSLR	EVQLVESGGGLVQPGGSLR	E	5	L	-3.35159	GAG	ENSP00000480183	fat	2.97335e+10	13232862	A0A4W8ZXM2	A0A4W8ZXM2_HUMAN	Immunoglobulin heavy variable 3-72
EVQLVESGGTLVQPGGSLR	EVQLVESGGGLVQPGGSLR	G	9	T	-1.22554	GGC	ENSP00000480183	fat	2.97335e+10	1768896429	A0A4W8ZXM2	A0A4W8ZXM2_HUMAN	Immunoglobulin heavy variable 3-72
EVSLVESGGGLVQPGGSLR	EVQLVESGGGLVQPGGSLR	Q	2	S	-2.45763	CAG	ENSP00000480183	fat	2.97335e+10	103661792	A0A4W8ZXM2	A0A4W8ZXM2_HUMAN	Immunoglobulin heavy variable 3-72
EVQLVEFGGGLVQPGGSLR	EVQLVESGGGLVQPGGSLR	S	6	F	-2.4668	TCT	ENSP00000480183	fat	2.97335e+10	101495380	A0A4W8ZXM2	A0A4W8ZXM2_HUMAN	Immunoglobulin heavy variable 3-72
EVQLVESGGILVQPGGSLR	EVQLVESGGGLVQPGGSLR	G	9	L	-3.20009	GGC	ENSP00000480183	fat	2.97335e+10	18756848	A0A4W8ZXM2	A0A4W8ZXM2_HUMAN	Immunoglobulin heavy variable 3-72
EVQEVESGGGLVQPGGSLR	EVQLVESGGGLVQPGGSLR	L	3	E	-2.03695	CTG	ENSP00000480183	fat	2.97335e+10	273085778	A0A4W8ZXM2	A0A4W8ZXM2_HUMAN	Immunoglobulin heavy variable 3-72
EVQLVQSGGGLVQPGGSLR	EVQLVESGGGLVQPGGSLR	E	5	Q	-1.65928	GAG	ENSP00000480183	fat	2.97335e+10	651577792	A0A4W8ZXM2	A0A4W8ZXM2_HUMAN	Immunoglobulin heavy variable 3-72
EVQLVESGGELVQPGGSLR	EVQLVESGGGLVQPGGSLR	G	9	E	-1.20139	GGC	ENSP00000480183	fat	2.97335e+10	1870063835	A0A4W8ZXM2	A0A4W8ZXM2_HUMAN	Immunoglobulin heavy variable 3-72
EVQLVESGGGFVQPGGSLR	EVQLVESGGGLVQPGGSLR	L	10	F	-2.83074	TTG	ENSP00000480183	fat	2.97335e+10	43904516	A0A4W8ZXM2	A0A4W8ZXM2_HUMAN	Immunoglobulin heavy variable 3-72
EVQLVESGGGTVQPGGSLR	EVQLVESGGGLVQPGGSLR	L	10	T	-2.49771	TTG	ENSP00000480183	fat	2.97335e+10	94522296	A0A4W8ZXM2	A0A4W8ZXM2_HUMAN	Immunoglobulin heavy variable 3-72
VVSVLTVVHQDDLNGK	VVSVLTVVHQDWLNGK	W	191	D	-2.74213	TGG	ENSP00000374987	fat	3.02596e+10	54794052	P01859	IGHG2_HUMAN	Immunoglobulin heavy constant gamma 2 (Ig gamma-2 chain C region) (Ig gamma-2 chain C region DOT) (Ig gamma-2 chain C region TIL) (Ig gamma-2 chain C region ZIE)
THTAPPCPAPELLGGPSVFLFPPKPK	THTCPPCPAPELLGGPSVFLFPPKPK	C	108	A	-1.98691	TGC	ENSP00000488387	fat	3.06804e+10	3.16189e+08	P01857	IGHG1_HUMAN	Immunoglobulin heavy constant gamma 1 (Ig gamma-1 chain C region) (Ig gamma-1 chain C region EU) (Ig gamma-1 chain C region KOL) (Ig gamma-1 chain C region NIE)
THTSPPCPAPELLGGPSVFLFPPKPK	THTCPPCPAPELLGGPSVFLFPPKPK	C	108	S	-2.91016	TGC	ENSP00000488387	fat	3.06804e+10	37731316	P01857	IGHG1_HUMAN	Immunoglobulin heavy constant gamma 1 (Ig gamma-1 chain C region) (Ig gamma-1 chain C region EU) (Ig gamma-1 chain C region KOL) (Ig gamma-1 chain C region NIE)
TPEVTAVVVDVSHEDPEVK	TPEVTCVVVDVSHEDPEVK	C	143	A	-3.10403	TGC	ENSP00000488387	fat	3.07703e+10	24215940	P01857	IGHG1_HUMAN	Immunoglobulin heavy constant gamma 1 (Ig gamma-1 chain C region) (Ig gamma-1 chain C region EU) (Ig gamma-1 chain C region KOL) (Ig gamma-1 chain C region NIE)
TPEVTCVIVDVSHEDPEVK	TPEVTCVVVDVSHEDPEVK	V	145	L	-2.26556	GTG	ENSP00000488387	fat	3.07703e+10	166944896	P01857	IGHG1_HUMAN	Immunoglobulin heavy constant gamma 1 (Ig gamma-1 chain C region) (Ig gamma-1 chain C region EU) (Ig gamma-1 chain C region KOL) (Ig gamma-1 chain C region NIE)
TFNGFFSPMLGEFVSETESR	TFPGFFSPMLGEFVSETESR	P	529	N	-3.69727	CCA	ENSP00000498441	fat	3.41149e+10	6849788	P02671	FIBA_HUMAN	Fibrinogen alpha chain [Cleaved into: Fibrinopeptide A; Fibrinogen alpha chain]
TFIGFFSPMLGEFVSETESR	TFPGFFSPMLGEFVSETESR	P	529	L	-2.1855	CCA	ENSP00000498441	fat	3.41149e+10	2.22558e+08	P02671	FIBA_HUMAN	Fibrinogen alpha chain [Cleaved into: Fibrinopeptide A; Fibrinogen alpha chain]
LESDVSAQMEYSR	LESDVSAQMEYCR	C	222	S	-3.00316	TGT	ENSP00000306099	fat	3.46611e+10	34409948	P02675	FIBB_HUMAN	Fibrinogen beta chain [Cleaved into: Fibrinopeptide B; Fibrinogen beta chain]
DNDGDLTSDPR	DNDGWLTSDPR	W	414	D	-2.66258	TGG	ENSP00000306099	fat	35078598933	76288486	P02675	FIBB_HUMAN	Fibrinogen beta chain [Cleaved into: Fibrinopeptide B; Fibrinogen beta chain]
DSTYSLSSILTLSK	DSTYSLSSTLTLSK	T	70	L	-3.61929	ACC	ENSP00000374777	fat	3.51397e+10	8443245	A0A5H1ZRQ3	A0A5H1ZRQ3_HUMAN	Immunoglobulin kappa constant
SVIPSDGPSVAAVK	SVIPSDGPSVACVK	C	57	A	-2.15076	TGT	ENSP00000385834	fat	3.67608e+10	259790940	P02787	TRFE_HUMAN	Serotransferrin (Transferrin) (Beta-1 metal-binding globulin) (Siderophilin)
TELRPGETLNVNILLR	TELRPGETLNVNFLLR	F	474	L	-4.33102	TTC	ENSP00000245907	fat	3.88657e+10	1.81363e+06	P01024	CO3_HUMAN	Complement C3 (C3 and PZP-like alpha-2-macroglobulin domain-containing protein 1) [Cleaved into: Complement C3 beta chain; C3-beta-c (C3bc); Complement C3 alpha chain; C3a anaphylatoxin; Acylation stimulating protein (ASP) (C3adesArg); Complement C3b (Complement C3b-alpha' chain); Complement C3c alpha' chain fragment 1; Complement C3dg fragment; Complement C3g fragment; Complement C3d fragment; Complement C3f fragment; Complement C3c alpha' chain fragment 2]
FSLDALMTHVLPFEK	FSLDALITHVLPFEK	I	346	M	-4.40728	ATA	ENSP00000306606	fat	40403240099	1.58174e+06	P00325	ADH1B_HUMAN	All-trans-retinol dehydrogenase [NAD(+)] ADH1B (EC 1.1.1.105) (Alcohol dehydrogenase 1B) (Alcohol dehydrogenase subunit beta)
TFTATAAYPESK	TFTCTAAYPESK	C	203	A	-2.7369	TGC	ENSP00000374989	fat	4.18077e+10	76622264	P01876	IGHA1_HUMAN	Immunoglobulin heavy constant alpha 1 (Ig alpha-1 chain C region) (Ig alpha-1 chain C region BUR) (Ig alpha-1 chain C region TRO)
TFTSTAAYPESK	TFTCTAAYPESK	C	203	S	-2.74714	TGC	ENSP00000374989	fat	4.18077e+10	74837816	P01876	IGHA1_HUMAN	Immunoglobulin heavy constant alpha 1 (Ig alpha-1 chain C region) (Ig alpha-1 chain C region BUR) (Ig alpha-1 chain C region TRO)
DAHLAQVPSHTVVAR	DCHLAQVPSHTVVAR	C	259	A	-1.61723	TGC	ENSP00000385834	fat	4.28758e+10	1035093601	P02787	TRFE_HUMAN	Serotransferrin (Transferrin) (Beta-1 metal-binding globulin) (Siderophilin)
TLNQPASQLQLTTGNGLFLSEGLK	TLNQPDSQLQLTTGNGLFLSEGLK	D	130	A	-3.93679	GAC	ENSP00000348068	fat	4.421e+10	5.11369e+06	P01009	A1AT_HUMAN	Alpha-1-antitrypsin (Alpha-1 protease inhibitor) (Alpha-1-antiproteinase) (Serpin A1) [Cleaved into: Short peptide from AAT (SPAAT)]
WQQGNVFSASVMHEALHNHYTQK	WQQGNVFSCSVMHEALHNHYTQK	C	307	A	-2.79663	TGC	ENSP00000488387	fat	4.54274e+10	72558264	P01857	IGHG1_HUMAN	Immunoglobulin heavy constant gamma 1 (Ig gamma-1 chain C region) (Ig gamma-1 chain C region EU) (Ig gamma-1 chain C region KOL) (Ig gamma-1 chain C region NIE)
NGPTELLIEMEDWK	MGPTELLIEMEDWK	M	334	N	-4.11448	ATG	ENSP00000306099	fat	4.73929e+10	3641078	P02675	FIBB_HUMAN	Fibrinogen beta chain [Cleaved into: Fibrinopeptide B; Fibrinogen beta chain]
ASTPNGYDNGIIWATDK	ASTPNGYDNGIIWATWK	W	397	D	-2.76546	TGG	ENSP00000336829	fat	4.83203e+10	82922604	P02679	FIBG_HUMAN	Fibrinogen gamma chain
LLDNDDSVTSTFSK	LLDNWDSVTSTFSK	W	73	D	-2.56146	TGG	ENSP00000364472	fat	4.90495e+10	134640712	P02647	APOA1_HUMAN	Apolipoprotein A-I (Apo-AI) (ApoA-I) (Apolipoprotein A1) [Cleaved into: Proapolipoprotein A-I (ProapoA-I); Truncated apolipoprotein A-I (Apolipoprotein A-I(1-242))]
DNACILDER	DNCCILDER	C	33	A	-2.25215	TGC	ENSP00000336829	fat	4.91236e+10	274877320	P02679	FIBG_HUMAN	Fibrinogen gamma chain
DNSCILDER	DNCCILDER	C	33	S	-2.79393	TGC	ENSP00000336829	fat	4.91236e+10	78952088	P02679	FIBG_HUMAN	Fibrinogen gamma chain
YAASSYLSLTPEQDK	YAASSYLSLTPEQWK	W	78	D	-2.52681	TGG	ENSP00000374857	fat	5.42839e+10	161384708	P0DOY3	IGLC3_HUMAN	Immunoglobulin lambda constant 3 (Ig lambda chain C region DOT) (Ig lambda chain C region NEWM) (Ig lambda-3 chain C regions)
YAASSFLSLTPEQWK	YAASSYLSLTPEQWK	Y	70	F	-2.24646	TAC	ENSP00000374857	fat	5.42839e+10	307760504	P0DOY3	IGLC3_HUMAN	Immunoglobulin lambda constant 3 (Ig lambda chain C region DOT) (Ig lambda chain C region NEWM) (Ig lambda-3 chain C regions)
NYCGLPGEYDLGNDK	NYCGLPGEYWLGNDK	W	322	D	-3.05792	TGG	ENSP00000306099	fat	5.83223e+10	51040328	P02675	FIBB_HUMAN	Fibrinogen beta chain [Cleaved into: Fibrinopeptide B; Fibrinogen beta chain]
AAPIVTLFPPSSEELQANK	AAPSVTLFPPSSEELQANK	S	7	L	-3.27477	TCG	ENSP00000374857	fat	5.86173e+10	31135326	P0DOY3	IGLC3_HUMAN	Immunoglobulin lambda constant 3 (Ig lambda chain C region DOT) (Ig lambda chain C region NEWM) (Ig lambda-3 chain C regions)
AAPSITLFPPSSEELQANK	AAPSVTLFPPSSEELQANK	V	8	L	-3.21644	GTC	ENSP00000374857	fat	5.86173e+10	35610964	P0DOY3	IGLC3_HUMAN	Immunoglobulin lambda constant 3 (Ig lambda chain C region DOT) (Ig lambda chain C region NEWM) (Ig lambda-3 chain C regions)
AAPSVTLFIPSSEELQANK	AAPSVTLFPPSSEELQANK	P	12	L	-3.57996	CCA	ENSP00000374857	fat	5.86173e+10	15419487	P0DOY3	IGLC3_HUMAN	Immunoglobulin lambda constant 3 (Ig lambda chain C region DOT) (Ig lambda chain C region NEWM) (Ig lambda-3 chain C regions)
EHVADLLFLR	EHVAHLLFLR	H	117	D	-2.49726	CAC	ENSP00000394936	fat	6.23656e+10	1.98468e+08	P19652	A1AG2_HUMAN	Alpha-1-acid glycoprotein 2 (AGP 2) (Orosomucoid-2) (OMD 2)
FFESFGDLSTPDAVDGNPK	FFESFGDLSTPDAVMGNPK	M	55	D	-2.53181	ATG	ENSP00000494175	fat	6.30419e+10	185276272	P68871	HBB_HUMAN	Hemoglobin subunit beta (Beta-globin) (Hemoglobin beta chain) [Cleaved into: LVV-hemorphin-7; Spinorphin]
FFESFGDLSTPDAVTGNPK	FFESFGDLSTPDAVMGNPK	M	55	T	-3.50791	ATG	ENSP00000494175	fat	6.30419e+10	19575948	P68871	HBB_HUMAN	Hemoglobin subunit beta (Beta-globin) (Hemoglobin beta chain) [Cleaved into: LVV-hemorphin-7; Spinorphin]
FFESFGDLSTPDAIMGNPK	FFESFGDLSTPDAVMGNPK	V	54	L	-3.89506	GTT	ENSP00000494175	fat	6.30419e+10	8027371	P68871	HBB_HUMAN	Hemoglobin subunit beta (Beta-globin) (Hemoglobin beta chain) [Cleaved into: LVV-hemorphin-7; Spinorphin]
FFEFFGDLSTPDAVMGNPK	FFESFGDLSTPDAVMGNPK	S	44	F	-2.55084	TCC	ENSP00000494175	fat	6.30419e+10	1.77334e+08	P68871	HBB_HUMAN	Hemoglobin subunit beta (Beta-globin) (Hemoglobin beta chain) [Cleaved into: LVV-hemorphin-7; Spinorphin]
QSLLPVLESFK	QGLLPVLESFK	G	240	S	-2.82242	GGC	ENSP00000364472	fat	6.39285e+10	96221695	P02647	APOA1_HUMAN	Apolipoprotein A-I (Apo-AI) (ApoA-I) (Apolipoprotein A1) [Cleaved into: Proapolipoprotein A-I (ProapoA-I); Truncated apolipoprotein A-I (Apolipoprotein A-I(1-242))]
DTEEEDFHVDQVTTVR	DTEEEDFHVDQVTTVK	K	240	R	-3.62939	AAG	ENSP00000348068	fat	6.40078e+10	1.50258e+07	P01009	A1AT_HUMAN	Alpha-1-antitrypsin (Alpha-1 protease inhibitor) (Alpha-1-antiproteinase) (Serpin A1) [Cleaved into: Short peptide from AAT (SPAAT)]
STSESTAALGALVK	STSESTAALGCLVK	C	26	A	-2.77729	TGC	ENSP00000374987	fat	6.49433e+10	108452832	P01859	IGHG2_HUMAN	Immunoglobulin heavy constant gamma 2 (Ig gamma-2 chain C region) (Ig gamma-2 chain C region DOT) (Ig gamma-2 chain C region TIL) (Ig gamma-2 chain C region ZIE)
STSEITAALGCLVK	STSESTAALGCLVK	S	20	L	-3.16646	AGC	ENSP00000374987	fat	6.49433e+10	44265904	P01859	IGHG2_HUMAN	Immunoglobulin heavy constant gamma 2 (Ig gamma-2 chain C region) (Ig gamma-2 chain C region DOT) (Ig gamma-2 chain C region TIL) (Ig gamma-2 chain C region ZIE)
STSESTAALGSLVK	STSESTAALGCLVK	C	26	S	-2.71423	TGC	ENSP00000374987	fat	6.49433e+10	125402048	P01859	IGHG2_HUMAN	Immunoglobulin heavy constant gamma 2 (Ig gamma-2 chain C region) (Ig gamma-2 chain C region DOT) (Ig gamma-2 chain C region TIL) (Ig gamma-2 chain C region ZIE)
STSEGTAALGCLVK	STSESTAALGCLVK	S	20	G	-2.6052	AGC	ENSP00000374987	fat	6.49433e+10	161190060	P01859	IGHG2_HUMAN	Immunoglobulin heavy constant gamma 2 (Ig gamma-2 chain C region) (Ig gamma-2 chain C region DOT) (Ig gamma-2 chain C region TIL) (Ig gamma-2 chain C region ZIE)
VDNAPQSGNSQESVTEQDSK	VDNALQSGNSQESVTEQDSK	L	46	P	-4.20198	CTC	ENSP00000374777	fat	6.69697e+10	4.20624e+06	A0A5H1ZRQ3	A0A5H1ZRQ3_HUMAN	Immunoglobulin kappa constant
VDNALQIGNSQESVTEQDSK	VDNALQSGNSQESVTEQDSK	S	48	L	-3.40444	TCG	ENSP00000374777	fat	6.69697e+10	26390146	A0A5H1ZRQ3	A0A5H1ZRQ3_HUMAN	Immunoglobulin kappa constant
VDNASQSGNSQESVTEQDSK	VDNALQSGNSQESVTEQDSK	L	46	S	-4.3034	CTC	ENSP00000374777	fat	6.69697e+10	3.33025e+06	A0A5H1ZRQ3	A0A5H1ZRQ3_HUMAN	Immunoglobulin kappa constant
IPAAIAGER	IPACIAGER	C	72	A	-2.39118	TGC	ENSP00000496578	fat	7.32111e+10	297441376	P59665	DEF1_HUMAN	Neutrophil defensin 1 (Defensin, alpha 1) (HNP-1) (HP-1) (HP1) [Cleaved into: HP 1-56; Neutrophil defensin 2 (HNP-2) (HP-2) (HP2)]
DVMQGTDEHVVAK	DVMQGTDEHVVCK	C	87	A	-2.59888	TGC	ENSP00000375001	fat	7.57273e+10	1.9071e+08	P01871	IGHM_HUMAN	Immunoglobulin heavy constant mu (Ig mu chain C region) (Ig mu chain C region BOT) (Ig mu chain C region GAL) (Ig mu chain C region OU)
DVTQGTDEHVVCK	DVMQGTDEHVVCK	M	78	T	-3.90754	ATG	ENSP00000375001	fat	7.57273e+10	9369372	P01871	IGHM_HUMAN	Immunoglobulin heavy constant mu (Ig mu chain C region) (Ig mu chain C region BOT) (Ig mu chain C region GAL) (Ig mu chain C region OU)
TENTIFLR	TEDTIFLR	D	75	N	-3.35903	GAC	ENSP00000259396	fat	7.6295e+10	33378712	P02763	A1AG1_HUMAN	Alpha-1-acid glycoprotein 1 (AGP 1) (Orosomucoid-1) (OMD 1)
KVADALTNAVAHVDDMPNALSALNDLHAHK	KVADALTNAVAHVDDMPNALSALSDLHAHK	S	84	N	-3.24649	AGC	ENSP00000251595	fat	8.021e+10	45471638	P69905	HBA_HUMAN	Hemoglobin subunit alpha (Alpha-globin) (Hemoglobin alpha chain) [Cleaved into: Hemopressin]
KVADALTNAVAHVDDDPNALSALSDLHAHK	KVADALTNAVAHVDDMPNALSALSDLHAHK	M	76	D	-3.07269	ATG	ENSP00000251595	fat	8.021e+10	67848726	P69905	HBA_HUMAN	Hemoglobin subunit alpha (Alpha-globin) (Hemoglobin alpha chain) [Cleaved into: Hemopressin]
EFTAPVQAAYQK	EFTPPVQAAYQK	P	124	A	-3.53798	CCA	ENSP00000494175	fat	8.07418e+10	23394886	P68871	HBB_HUMAN	Hemoglobin subunit beta (Beta-globin) (Hemoglobin beta chain) [Cleaved into: LVV-hemorphin-7; Spinorphin]
AHYGGDTVQNEANK	AHYGGFTVQNEANK	F	358	D	-3.87408	TTC	ENSP00000306099	fat	8.39683e+10	1.12212e+07	P02675	FIBB_HUMAN	Fibrinogen beta chain [Cleaved into: Fibrinopeptide B; Fibrinogen beta chain]
GGSTSYGTGSETENPR	GGSTSYGTGSETESPR	S	284	N	-4.43896	AGC	ENSP00000498441	fat	8.92148e+10	3.24692e+06	P02671	FIBA_HUMAN	Fibrinogen alpha chain [Cleaved into: Fibrinopeptide A; Fibrinogen alpha chain]
GYSCQVTHEGSTVEK	SYSCQVTHEGSTVEK	S	83	G	-1.9766	AGC	ENSP00000374857	fat	9.57376e+10	1010370344	P0DOY3	IGLC3_HUMAN	Immunoglobulin lambda constant 3 (Ig lambda chain C region DOT) (Ig lambda chain C region NEWM) (Ig lambda-3 chain C regions)
SYSCQVTHEGSIVEK	SYSCQVTHEGSTVEK	T	94	L	-3.53066	ACC	ENSP00000374857	fat	9.57376e+10	28211372	P0DOY3	IGLC3_HUMAN	Immunoglobulin lambda constant 3 (Ig lambda chain C region DOT) (Ig lambda chain C region NEWM) (Ig lambda-3 chain C regions)
SYSAQVTHEGSTVEK	SYSCQVTHEGSTVEK	C	86	A	-2.32996	TGC	ENSP00000374857	fat	9.57376e+10	447839956	P0DOY3	IGLC3_HUMAN	Immunoglobulin lambda constant 3 (Ig lambda chain C region DOT) (Ig lambda chain C region NEWM) (Ig lambda-3 chain C regions)
SYSCIVTHEGSTVEK	SYSCQVTHEGSTVEK	Q	87	L	-3.753	CAG	ENSP00000374857	fat	9.57376e+10	16907750	P0DOY3	IGLC3_HUMAN	Immunoglobulin lambda constant 3 (Ig lambda chain C region DOT) (Ig lambda chain C region NEWM) (Ig lambda-3 chain C regions)
SYNCQVTHEGSTVEK	SYSCQVTHEGSTVEK	S	85	N	-1.64128	AGC	ENSP00000374857	fat	9.57376e+10	2.18677e+09	P0DOY3	IGLC3_HUMAN	Immunoglobulin lambda constant 3 (Ig lambda chain C region DOT) (Ig lambda chain C region NEWM) (Ig lambda-3 chain C regions)
SFSCQVTHEGSTVEK	SYSCQVTHEGSTVEK	Y	84	F	-2.10289	TAC	ENSP00000374857	fat	9.57376e+10	755420224	P0DOY3	IGLC3_HUMAN	Immunoglobulin lambda constant 3 (Ig lambda chain C region DOT) (Ig lambda chain C region NEWM) (Ig lambda-3 chain C regions)
SYSCQVTHEGITVEK	SYSCQVTHEGSTVEK	S	93	L	-2.54492	AGC	ENSP00000374857	fat	9.57376e+10	272996908	P0DOY3	IGLC3_HUMAN	Immunoglobulin lambda constant 3 (Ig lambda chain C region DOT) (Ig lambda chain C region NEWM) (Ig lambda-3 chain C regions)
SYSSQVTHEGSTVEK	SYSCQVTHEGSTVEK	C	86	S	-1.91069	TGC	ENSP00000374857	fat	9.57376e+10	1175952107	P0DOY3	IGLC3_HUMAN	Immunoglobulin lambda constant 3 (Ig lambda chain C region DOT) (Ig lambda chain C region NEWM) (Ig lambda-3 chain C regions)
SYSNQVTHEGSTVEK	SYSCQVTHEGSTVEK	C	86	N	-3.22994	TGC	ENSP00000374857	fat	9.57376e+10	56382240	P0DOY3	IGLC3_HUMAN	Immunoglobulin lambda constant 3 (Ig lambda chain C region DOT) (Ig lambda chain C region NEWM) (Ig lambda-3 chain C regions)
SYSCQVTDEGSTVEK	SYSCQVTHEGSTVEK	H	90	D	-3.44674	CAT	ENSP00000374857	fat	9.57376e+10	34224556	P0DOY3	IGLC3_HUMAN	Immunoglobulin lambda constant 3 (Ig lambda chain C region DOT) (Ig lambda chain C region NEWM) (Ig lambda-3 chain C regions)
SYSCQVSHEGSTVEK	SYSCQVTHEGSTVEK	T	89	S	-3.52512	ACG	ENSP00000374857	fat	9.57376e+10	28573766	P0DOY3	IGLC3_HUMAN	Immunoglobulin lambda constant 3 (Ig lambda chain C region DOT) (Ig lambda chain C region NEWM) (Ig lambda-3 chain C regions)
SYSCQVTHEGSTVGK	SYSCQVTHEGSTVEK	E	96	G	-3.50187	GAG	ENSP00000374857	fat	9.57376e+10	30144609	P0DOY3	IGLC3_HUMAN	Immunoglobulin lambda constant 3 (Ig lambda chain C region DOT) (Ig lambda chain C region NEWM) (Ig lambda-3 chain C regions)
WAAVSEHEATK	WCAVSEHEATK	C	27	A	-2.53795	TGT	ENSP00000385834	fat	9.62558e+10	278916636	P02787	TRFE_HUMAN	Serotransferrin (Transferrin) (Beta-1 metal-binding globulin) (Siderophilin)
WSAVSEHEATK	WCAVSEHEATK	C	27	S	-3.85718	TGT	ENSP00000385834	fat	9.62558e+10	13373650	P02787	TRFE_HUMAN	Serotransferrin (Transferrin) (Beta-1 metal-binding globulin) (Siderophilin)
TEGDGVYTLNDKR	TEGDGVYTLNDKK	K	71	R	-3.18365	AAG	ENSP00000348170	fat	9.67046e+10	63356620	P00738	HPT_HUMAN	Haptoglobin (Zonulin) [Cleaved into: Haptoglobin alpha chain; Haptoglobin beta chain]
DTLMIFR	DTLMISR	S	136	F	-3.87718	TCC	ENSP00000488387	fat	9.7289e+10	12908831	P01857	IGHG1_HUMAN	Immunoglobulin heavy constant gamma 1 (Ig gamma-1 chain C region) (Ig gamma-1 chain C region EU) (Ig gamma-1 chain C region KOL) (Ig gamma-1 chain C region NIE)
YEASILTDDSSIR	YEASILTHDSSIR	H	128	D	-3.41692	CAT	ENSP00000336829	fat	1.10848e+11	42443524	P02679	FIBG_HUMAN	Fibrinogen gamma chain
DELERPGGNEITR	MELERPGGNEITR	M	258	D	-2.94304	ATG	ENSP00000498441	fat	1.11588e+11	127227234	P02671	FIBA_HUMAN	Fibrinogen alpha chain [Cleaved into: Fibrinopeptide A; Fibrinogen alpha chain]
MELTRPGGNEITR	MELERPGGNEITR	E	261	T	-3.07703	GAG	ENSP00000498441	fat	1.11588e+11	93452252	P02671	FIBA_HUMAN	Fibrinogen alpha chain [Cleaved into: Fibrinopeptide A; Fibrinogen alpha chain]
GTFATLSELDCDK	GTFATLSELHCDK	H	92	D	-3.7774	CAC	ENSP00000494175	fat	1.23643e+11	20642856	P68871	HBB_HUMAN	Hemoglobin subunit beta (Beta-globin) (Hemoglobin beta chain) [Cleaved into: LVV-hemorphin-7; Spinorphin]
HGTDDGVVDMNWK	HGTDDGVVWMNWK	W	466	D	-3.90991	TGG	ENSP00000306099	fat	1.32024e+11	16245677	P02675	FIBB_HUMAN	Fibrinogen beta chain [Cleaved into: Fibrinopeptide B; Fibrinogen beta chain]
TTIPVLDSDGSFFLYSK	TTPPVLDSDGSFFLYSK	P	277	L	-4.20836	CCT	ENSP00000488387	fat	1.74869e+11	10823161	P01857	IGHG1_HUMAN	Immunoglobulin heavy constant gamma 1 (Ig gamma-1 chain C region) (Ig gamma-1 chain C region EU) (Ig gamma-1 chain C region KOL) (Ig gamma-1 chain C region NIE)
LDVDPENFR	LHVDPENFR	H	97	D	-2.82943	CAC	ENSP00000494175	fat	1.75964e+11	260614688	P68871	HBB_HUMAN	Hemoglobin subunit beta (Beta-globin) (Hemoglobin beta chain) [Cleaved into: LVV-hemorphin-7; Spinorphin]
DSDSLTTNIMEILR	DSHSLTTNIMEILR	H	102	D	-4.45956	CAT	ENSP00000498441	fat	1.78701e+11	6202525	P02671	FIBA_HUMAN	Fibrinogen alpha chain [Cleaved into: Fibrinopeptide A; Fibrinogen alpha chain]
DSHSLTTNIMTILR	DSHSLTTNIMEILR	E	110	T	-3.5643	GAA	ENSP00000498441	fat	1.78701e+11	48733104	P02671	FIBA_HUMAN	Fibrinogen alpha chain [Cleaved into: Fibrinopeptide A; Fibrinogen alpha chain]
DSHSLTTNIDEILR	DSHSLTTNIMEILR	M	109	D	-3.11408	ATG	ENSP00000498441	fat	1.78701e+11	137419282	P02671	FIBA_HUMAN	Fibrinogen alpha chain [Cleaved into: Fibrinopeptide A; Fibrinogen alpha chain]
FNWYVDGVEVDNAK	FNWYVDGVEVHNAK	H	167	D	-3.98555	CAT	ENSP00000488387	fat	1.86296e+11	19260002	P01857	IGHG1_HUMAN	Immunoglobulin heavy constant gamma 1 (Ig gamma-1 chain C region) (Ig gamma-1 chain C region EU) (Ig gamma-1 chain C region KOL) (Ig gamma-1 chain C region NIE)
VNVDEAGGEALGR	VNVDEVGGEALGR	V	23	A	-4.29517	GTT	ENSP00000494175	fat	1.86472e+11	9450228	P68871	HBB_HUMAN	Hemoglobin subunit beta (Beta-globin) (Hemoglobin beta chain) [Cleaved into: LVV-hemorphin-7; Spinorphin]
LQQLENELTHDIITK	LQHLENELTHDIITK	H	285	Q	-3.31656	CAC	ENSP00000348068	fat	1.94934e+11	94043720	P01009	A1AT_HUMAN	Alpha-1-antitrypsin (Alpha-1 protease inhibitor) (Alpha-1-antiproteinase) (Serpin A1) [Cleaved into: Short peptide from AAT (SPAAT)]
LQDLENELTHDIITK	LQHLENELTHDIITK	H	285	D	-2.92412	CAC	ENSP00000348068	fat	1.94934e+11	232151820	P01009	A1AT_HUMAN	Alpha-1-antitrypsin (Alpha-1 protease inhibitor) (Alpha-1-antiproteinase) (Serpin A1) [Cleaved into: Short peptide from AAT (SPAAT)]
YVEGQEHFAHLLILR	YVGGQEHFAHLLILR	G	110	E	-3.48658	GGA	ENSP00000259396	fat	1.98501e+11	64741426	P02763	A1AG1_HUMAN	Alpha-1-acid glycoprotein 1 (AGP 1) (Orosomucoid-1) (OMD 1)
YVGGQEDFAHLLILR	YVGGQEHFAHLLILR	H	114	D	-2.77123	CAT	ENSP00000259396	fat	1.98501e+11	336148983	P02763	A1AG1_HUMAN	Alpha-1-acid glycoprotein 1 (AGP 1) (Orosomucoid-1) (OMD 1)
VADALTNAVADVDDMPNALSALSDLHAHK	VADALTNAVAHVDDMPNALSALSDLHAHK	H	72	D	-2.97286	CAC	ENSP00000251595	fat	2.54044e+11	2.70427e+08	P69905	HBA_HUMAN	Hemoglobin subunit alpha (Alpha-globin) (Hemoglobin alpha chain) [Cleaved into: Hemopressin]
VLGAFSDGLANLDNLK	VLGAFSDGLAHLDNLK	H	77	N	-3.90213	CAC	ENSP00000494175	fat	2.59011e+11	32447666	P68871	HBB_HUMAN	Hemoglobin subunit beta (Beta-globin) (Hemoglobin beta chain) [Cleaved into: LVV-hemorphin-7; Spinorphin]
VLGAFSDGLAQLDNLK	VLGAFSDGLAHLDNLK	H	77	Q	-4.07804	CAC	ENSP00000494175	fat	2.59011e+11	2.16408e+07	P68871	HBB_HUMAN	Hemoglobin subunit beta (Beta-globin) (Hemoglobin beta chain) [Cleaved into: LVV-hemorphin-7; Spinorphin]
VLGAFSDGLADLDNLK	VLGAFSDGLAHLDNLK	H	77	D	-3.88547	CAC	ENSP00000494175	fat	2.59011e+11	33717260	P68871	HBB_HUMAN	Hemoglobin subunit beta (Beta-globin) (Hemoglobin beta chain) [Cleaved into: LVV-hemorphin-7; Spinorphin]
VGPHAGEYGAEALER	VGAHAGEYGAEALER	A	19	P	-2.44416	GCG	ENSP00000251595	fat	3.31358e+11	1191624574	P69905	HBA_HUMAN	Hemoglobin subunit alpha (Alpha-globin) (Hemoglobin alpha chain) [Cleaved into: Hemopressin]
VGADAGEYGAEALER	VGAHAGEYGAEALER	H	20	D	-2.69119	CAC	ENSP00000251595	fat	3.31358e+11	674691826	P69905	HBA_HUMAN	Hemoglobin subunit alpha (Alpha-globin) (Hemoglobin alpha chain) [Cleaved into: Hemopressin]
PGGDGEGDPNHIER	PGGDGEGDTNHIER	T	569	P	0.578284	ACC	ENSP00000380332	gallbladder	2.8945e+06	10961207	G5E9D8	G5E9D8_HUMAN	Inter-alpha (Globulin) inhibitor H5, isoform CRA_e (Inter-alpha-trypsin inhibitor heavy chain 5)
NSVSLTCEASGIPLPSTTWFK	NSVSLTCEASGIPLPSITWFK	I	2417	T	0.358186	ATA	ENSP00000271588	gallbladder	4.17443e+06	9523218	Q96RW7	HMCN1_HUMAN	Hemicentin-1 (Fibulin-6) (FIBL-6)
ASGGTFSSYGISWVR	ASGGTFSSYAISWVR	A	51	G	0.457015	GCT	ENSP00000488097	gallbladder	6704483	19203508	A0A0B4J2H0	HV69D_HUMAN	Immunoglobulin heavy variable 1-69D
ASGGTFSSYTISWVR	ASGGTFSSYAISWVR	A	51	T	0.491283	GCT	ENSP00000488097	gallbladder	6704483	20780110	A0A0B4J2H0	HV69D_HUMAN	Immunoglobulin heavy variable 1-69D
IGAAIQEELGYNCQTGGVIAEVLR	IGAAIQEELGYNCQTGGVIAEILR	I	120	V	0.500348	ATC	ENSP00000370589	gallbladder	6713357	21246520	O00567	NOP56_HUMAN	Nucleolar protein 56 (Nucleolar protein 5A)
AVGMDLLR	AVVMDLLR	V	1023	G	0.756119	GTG	ENSP00000478577	gallbladder	11348810	64724572	Q13085	ACACA_HUMAN	Acetyl-CoA carboxylase 1 (ACC1) (EC 6.4.1.2) (Acetyl-Coenzyme A carboxylase alpha) (ACC-alpha)
AGVAAPATQVVQVTLQSVQR	AGVAAPATQVAQVTLQSVQR	A	640	V	0.0793424	GCC	ENSP00000323856	gallbladder	14063963	16883018	Q15149	PLEC_HUMAN	Plectin (PCN) (PLTN) (Hemidesmosomal protein 1) (HD1) (Plectin-1)
DLLVDLR	DLLSDLR	S	37	V	0.483442	AGC	ENSP00000454303	gallbladder	16012725	48742444	Q2VPB7	AP5B1_HUMAN	AP-5 complex subunit beta-1 (Adaptor-related protein complex 5 beta subunit) (Beta5)
LEGANVQEAQK	LEGTNVQEAQK	T	395	A	0.365653	ACC	ENSP00000307432	gallbladder	16546553	38402568	Q96I99	SUCB2_HUMAN	Succinate--CoA ligase [GDP-forming] subunit beta, mitochondrial (EC 6.2.1.4) (GTP-specific succinyl-CoA synthetase subunit beta) (G-SCS) (GTPSCS) (Itaconyl--CoA ligase [GDP-forming] subunit beta) (EC 6.2.1.-) (Malyl--CoA ligase [GDP-forming] subunit beta) (EC 6.2.1.-) (Succinyl-CoA synthetase beta-G chain) (SCS-betaG)
DSAASHQTEPEAYER	DSAASHQAEPEAYER	A	1112	T	-0.939494	GCG	ENSP00000518548	gallbladder	17292578	1.98777e+06	A0AAG2UYF2	A0AAG2UYF2_HUMAN	Inactive tyrosine-protein kinase PRAG1 (PEAK1-related kinase-activating pseudokinase 1)
FCQLHSSGARPPAPAIPGLTR	FCQLHSSGARPPAPAVPGLTR	V	126	L	-0.0981997	GTA	ENSP00000380031	gallbladder	18918554	15089966	Q8N2S1	LTBP4_HUMAN	Latent-transforming growth factor beta-binding protein 4 (LTBP-4)
TVASPGVSVEEAVEQIDIGGVTLLR	TVASPGVTVEEAVEQIDIGGVTLLR	T	114	S	-0.411729	ACT	ENSP00000415935	gallbladder	21300299	8253849	P31939	PUR9_HUMAN	Bifunctional purine biosynthesis protein ATIC (AICAR transformylase/inosine monophosphate cyclohydrolase) (ATIC) [Cleaved into: Bifunctional purine biosynthesis protein ATIC, N-terminally processed] [Includes: Phosphoribosylaminoimidazolecarboxamide formyltransferase (EC 2.1.2.3) (5-aminoimidazole-4-carboxamide ribonucleotide formyltransferase) (AICAR formyltransferase) (AICAR transformylase); Inosine 5'-monophosphate cyclohydrolase (IMP cyclohydrolase) (EC 3.5.4.10) (IMP synthase) (Inosinicase)]
SEDELRPEIDEHTQK	SEDELRPEVDEHTQK	V	625	L	-0.0624874	GTT	ENSP00000386699	gallbladder	27404680	23732162	Q96D71	REPS1_HUMAN	RalBP1-associated Eps domain-containing protein 1 (RalBP1-interacting protein 1)
NDGLFAQDRDPR	SDGLFAQDRDPR	S	529	N	0.941914	TCA	ENSP00000427571	gallbladder	28973838	253466240	P27540	ARNT_HUMAN	Aryl hydrocarbon receptor nuclear translocator (ARNT protein) (Class E basic helix-loop-helix protein 2) (bHLHe2) (Dioxin receptor, nuclear translocator) (Hypoxia-inducible factor 1-beta) (HIF-1-beta) (HIF1-beta)
EGQGEGETQEAAAAAAAAR	EGQGEGETQEAAAATAAAR	T	3694	A	0.204204	ACC	ENSP00000484472	gallbladder	29323190	46926156	P58107	EPIPL_HUMAN	Epiplakin (450 kDa epidermal antigen)
YDEEFVR	YDEEFQR	Q	286	V	-0.442727	CAG	ENSP00000262982	gallbladder	36520700	13176869	P55060	XPO2_HUMAN	Exportin-2 (Exp2) (Cellular apoptosis susceptibility protein) (Chromosome segregation 1-like protein) (Importin-alpha re-exporter)
SLDVLGWEER	SLDALGWEER	A	546	V	0.00423379	GCG	ENSP00000478189	gallbladder	45262244	45705648	Q9NVE7	PANK4_HUMAN	4'-phosphopantetheine phosphatase (EC 3.1.3.-) (Inactive pantothenic acid kinase 4) (hPanK4)
ADEVLEILR	ADEVLEILK	K	293	R	0.627924	AAG	ENSP00000317123	gallbladder	48450092	205692464	O75643	U520_HUMAN	U5 small nuclear ribonucleoprotein 200 kDa helicase (EC 3.6.4.13) (Activating signal cointegrator 1 complex subunit 3-like 1) (BRR2 homolog) (U5 snRNP-specific 200 kDa protein) (U5-200KD)
VEDTGVYYCAR	VEDTAVYYCAR	A	110	G	-0.192421	GCC	ENSP00000474013	gallbladder	49111652	31532858	A0A075B7B8	A0A075B7B8_HUMAN	Immunoglobulin heavy variable 3/OR16-12 (non-functional)
ASQSVGSNLAWYQQK	ASQSVSSNLAWYQQK	S	49	G	-0.414019	AGC	ENSP00000403672	gallbladder	53577804	20652174	A0A087WSY6	KVD15_HUMAN	Immunoglobulin kappa variable 3D-15
VTISADTSKNQFSLK	VTISVDTSKNQFSLK	V	96	A	-0.780524	GTA	ENSP00000482820	gallbladder	57930481	9602476	P06331	HV434_HUMAN	Immunoglobulin heavy variable 4-34 (Ig heavy chain V-II region ARH-77)
ASQSISNWLAWYQQKPGK	ASQSISSWLAWYQQKPGK	S	52	N	-0.328583	AGC	ENSP00000488639	gallbladder	6.11878e+07	28713216	P01602	KV105_HUMAN	Immunoglobulin kappa variable 1-5 (Ig kappa chain V-I region CAR) (Ig kappa chain V-I region EU) (Ig kappa chain V-I region HK102) (Ig kappa chain V-I region Kue)
EHALAAAELLK	EHALAQAELLK	Q	57	A	1.50474	CAA	ENSP00000480865	gallbladder	61883472	1978419328	A0A087WXB0	A0A087WXB0_HUMAN	Secretory carrier-associated membrane protein (Secretory carrier membrane protein)
EHALANAELLK	EHALAQAELLK	Q	57	N	0.38806	CAA	ENSP00000480865	gallbladder	61883472	151228832	A0A087WXB0	A0A087WXB0_HUMAN	Secretory carrier-associated membrane protein (Secretory carrier membrane protein)
MEMPSTPQQLQNLTEDTR	MEMPSTPQQLQNLTEDIR	I	1546	T	-0.397801	ATA	ENSP00000222399	gallbladder	64704387	25890052	P07942	LAMB1_HUMAN	Laminin subunit beta-1 (Laminin B1 chain) (Laminin-1 subunit beta) (Laminin-10 subunit beta) (Laminin-12 subunit beta) (Laminin-2 subunit beta) (Laminin-6 subunit beta) (Laminin-8 subunit beta)
FIEMELR	AIEMELR	A	530	F	-0.0837996	GCA	ENSP00000386406	gallbladder	74068560	61070904	Q14203	DCTN1_HUMAN	Dynactin subunit 1 (150 kDa dynein-associated polypeptide) (DAP-150) (DP-150) (p135) (p150-glued)
LEITVQALK	LEVTVQALK	V	1583	L	0.277385	GTG	ENSP00000472819	gallbladder	75971848	143892240	Q7Z406	MYH14_HUMAN	Myosin-14 (Myosin heavy chain 14) (Myosin heavy chain, non-muscle IIc) (Non-muscle myosin heavy chain IIc) (NMHC II-C)
SGTSASLVISGLR	SGTSASLAISGLR	A	93	V	-0.945095	GCC	ENSP00000374829	gallbladder	77253044	8766385	P01700	LV147_HUMAN	Immunoglobulin lambda variable 1-47 (Ig lambda chain V-I region HA) (Ig lambda chain V-I region WAH)
LTQLELIAK	LTQLELINK	N	6196	A	1.20857	AAC	ENSP00000341781	gallbladder	7.7948e+07	1260021348	Q8WXH0	SYNE2_HUMAN	Nesprin-2 (KASH domain-containing protein 2) (KASH2) (Nuclear envelope spectrin repeat protein 2) (Nucleus and actin connecting element protein) (Protein NUANCE) (Synaptic nuclear envelope protein 2) (Syne-2)
SLIYGASSLQSGVPSK	SLIYAASSLQSGVPSK	A	71	G	-0.661661	GCT	ENSP00000488377	gallbladder	81300784	17718778	P04430	KV116_HUMAN	Immunoglobulin kappa variable 1-16 (Ig kappa chain V-I region BAN)
SLIYAASNLQSGVPSK	SLIYAASSLQSGVPSK	S	74	N	-0.951729	AGT	ENSP00000488377	gallbladder	81300784	9085857	P04430	KV116_HUMAN	Immunoglobulin kappa variable 1-16 (Ig kappa chain V-I region BAN)
ISDILLR	IGDILLR	G	619	S	0.870608	GGG	ENSP00000264042	gallbladder	88973400	660493568	O94887	FARP2_HUMAN	FERM, ARHGEF and pleckstrin domain-containing protein 2 (FERM domain-including RhoGEF) (FIR) (FERM, RhoGEF and pleckstrin domain-containing protein 2) (Pleckstrin homology domain-containing family C member 3) (PH domain-containing family C member 3)
NTAYLQINSLK	NTAYLQMNSLK	M	103	L	-0.590942	ATG	ENSP00000488432	gallbladder	102748167	26353124	A0A0B4J1V6	HV373_HUMAN	Immunoglobulin heavy variable 3-73
NTVYLQMNSLK	NTAYLQMNSLK	A	99	V	0.1995	GCG	ENSP00000488432	gallbladder	102748167	162657664	A0A0B4J1V6	HV373_HUMAN	Immunoglobulin heavy variable 3-73
LNLAFIANLFNK	LNLAFIANLFNR	R	372	K	-0.919868	AGA	ENSP00000381581	gallbladder	1.02817e+08	1.23651e+07	P13796	PLSL_HUMAN	Plastin-2 (L-plastin) (LC64P) (Lymphocyte cytosolic protein 1) (LCP-1)
VQLPTESLQELLDLHRDSER	VQLPTETLQELLDLHRDSER	T	348	S	-0.132478	ACC	ENSP00000359504	gallbladder	104326888	76898560	P32455	GBP1_HUMAN	Guanylate-binding protein 1 (EC 3.6.1.-) (EC 3.6.5.-) (GTP-binding protein 1) (GBP-1) (HuGBP-1) (hGBP1) (Guanine nucleotide-binding protein 1) (Interferon-induced guanylate-binding protein 1)
GLEWVADIR	GLEWVAFIR	F	68	D	-0.851501	TTT	ENSP00000488753	gallbladder	1.10809e+08	15598147	A0A0J9YY99	A0A0J9YY99_HUMAN	Ig-like domain-containing protein
VLDFPTQELGLPAYR	VLDMPTQELGLPAYR	M	390	F	0.0989133	ATG	ENSP00000489539	gallbladder	111087866	139501840	Q9NP81	SYSM_HUMAN	Serine--tRNA ligase, mitochondrial (EC 6.1.1.11) (SerRSmt) (Seryl-tRNA synthetase) (SerRS) (Seryl-tRNA(Ser/Sec) synthetase)
ASQNIGSSLHWYQQKPDQSPK	ASQSIGSSLHWYQQKPDQSPK	S	46	N	-0.441971	AGC	ENSP00000488349	gallbladder	112502452	40662232	A0A0C4DH24	KV621_HUMAN	Immunoglobulin kappa variable 6-21
NKEELQVHEQK	LKEELQVHEQK	L	1681	N	-0.993179	CTG	ENSP00000341781	gallbladder	120147668	12204966	Q8WXH0	SYNE2_HUMAN	Nesprin-2 (KASH domain-containing protein 2) (KASH2) (Nuclear envelope spectrin repeat protein 2) (Nucleus and actin connecting element protein) (Protein NUANCE) (Synaptic nuclear envelope protein 2) (Syne-2)
EDTGLLTTTHGPEEAPR	EDTGLLATTHGPEEAPR	A	1137	T	-0.717248	GCC	ENSP00000301286	gallbladder	142631792	27350662	Q96Q06	PLIN4_HUMAN	Perilipin-4 (Adipocyte protein S3-12)
YTCHVQHEGLSEPVTLR	YTCHVQHEGLPEPVTLR	P	287	S	-0.451431	CCC	ENSP00000409910	gallbladder	143892656	50887144	P13747	HLAE_HUMAN	HLA class I histocompatibility antigen, alpha chain E (MHC class I antigen E) [Cleaved into: Soluble HLA class I histocompatibility antigen, alpha chain E (sHLA-E)]
DVTVLQNTDGNNNDAWAK	DVTVLQNTDGNNNEAWAK	E	534	D	-0.147717	GAG	ENSP00000405719	gallbladder	145100072	103264304	P02788	TRFL_HUMAN	Lactotransferrin (Lactoferrin) (EC 3.4.21.-) (Growth-inhibiting protein 12) (Talalactoferrin) [Cleaved into: Lactoferricin-H (Lfcin-H); Kaliocin-1; Lactoferroxin-A; Lactoferroxin-B; Lactoferroxin-C]
LGDYAGLK	LGDYANLK	N	1500	G	0.146408	AAC	ENSP00000495214	gallbladder	151582448	212352496	P02549	SPTA1_HUMAN	Spectrin alpha chain, erythrocytic 1 (Erythroid alpha-spectrin)
DLVDGLR	DLSDGLR	S	64	V	-0.398193	AGC	ENSP00000327145	gallbladder	160278928	64074216	Q14315	FLNC_HUMAN	Filamin-C (FLN-C) (FLNc) (ABP-280-like protein) (ABP-L) (Actin-binding-like protein) (Filamin-2) (Gamma-filamin)
ASQSISSNLAWYQQKPGQAPR	ASQSVSSNLAWYQQKPGQAPR	V	48	L	-1.26973	GTT	ENSP00000403672	gallbladder	1.67929e+08	9023964	A0A087WSY6	KVD15_HUMAN	Immunoglobulin kappa variable 3D-15
YDMLDLTR	YDLLDLTR	L	559	M	0.288907	CTG	ENSP00000225927	gallbladder	168645568	328006416	P54802	ANAG_HUMAN	Alpha-N-acetylglucosaminidase (EC 3.2.1.50) (N-acetyl-alpha-glucosaminidase) (NAG) [Cleaved into: Alpha-N-acetylglucosaminidase 82 kDa form; Alpha-N-acetylglucosaminidase 77 kDa form]
VTITCQASQDINNYLNWYQQKPGK	VTITCQASQDISNYLNWYQQKPGK	S	29	N	-0.335114	AGC	ENSP00000488818	gallbladder	173729980	80308352	A0AAG2T928	A0AAG2T928_HUMAN	Immunoglobulin kappa variable 1-33
YGYWYQQK	YAYWYQQK	A	50	G	-1.18691	GCT	ENSP00000374846	gallbladder	1.74839e+08	11369230	A0A075B6K0	LV316_HUMAN	Immunoglobulin lambda variable 3-16
YVYWYQQK	YAYWYQQK	A	50	V	-0.761093	GCT	ENSP00000374846	gallbladder	1.74839e+08	3.03071e+07	A0A075B6K0	LV316_HUMAN	Immunoglobulin lambda variable 3-16
YTYWYQQK	YAYWYQQK	A	50	T	-0.849624	GCT	ENSP00000374846	gallbladder	1.74839e+08	2.47181e+07	A0A075B6K0	LV316_HUMAN	Immunoglobulin lambda variable 3-16
NGVEFDETTADDR	LGVEFDETTADDR	L	66	N	0.165434	TTG	ENSP00000362817	gallbladder	192610436	281912128	P05413	FABPH_HUMAN	Fatty acid-binding protein, heart (Fatty acid-binding protein 3) (Heart-type fatty acid-binding protein) (H-FABP) (Mammary-derived growth inhibitor) (MDGI) (Muscle fatty acid-binding protein) (M-FABP)
AAEDDEDDDVDTKR	AAEDDEDDDVDTKK	K	99	R	-1.11058	AAG	ENSP00000386519	gallbladder	1.9965e+08	1.54772e+07	B8ZZQ6	B8ZZQ6_HUMAN	Prothymosin alpha
LVNQQLLADPLFPPQLTIK	LVNQQLLADPLVPPQLTIK	V	568	F	-0.976248	GTT	ENSP00000489945	gallbladder	245809143	25962732	B4DJ81	B4DJ81_HUMAN	NADH-ubiquinone oxidoreductase 75 kDa subunit, mitochondrial (EC 7.1.1.2)
VGAAEVISR	VGAAEIISR	I	848	V	-1.2374	ATT	ENSP00000335321	gallbladder	253848256	14694997	O75533	SF3B1_HUMAN	Splicing factor 3B subunit 1 (Pre-mRNA-splicing factor SF3b 155 kDa subunit) (SF3b155) (Spliceosome-associated protein 155) (SAP 155)
DVTNDVHYENYR	DVTCDVHYENYR	C	299	N	-1.28826	TGC	ENSP00000391311	gallbladder	254091590	13083594	Q99719	SEPT5_HUMAN	Septin-5 (Cell division control-related protein 1) (CDCrel-1) (Peanut-like protein 1)
NGCGLLDYR	LGCGLLDYR	L	624	N	-0.835576	CTG	ENSP00000370377	gallbladder	270364384	39479644	Q5JRX3	PREP_HUMAN	Presequence protease, mitochondrial (hPreP) (EC 3.4.24.-) (Pitrilysin metalloproteinase 1) (Metalloprotease 1) (hMP1)
FSGSNSGNTATLSISR	FSGSNSGNTATLTISR	T	91	S	-1.72435	ACC	ENSP00000374851	gallbladder	275842449	5.20373e+06	A0A075B6K5	LV39_HUMAN	Immunoglobulin lambda variable 3-9
FSGSTSGNTATLTISR	FSGSNSGNTATLTISR	N	83	T	-1.74039	AAC	ENSP00000374851	gallbladder	275842449	5014946	A0A075B6K5	LV39_HUMAN	Immunoglobulin lambda variable 3-9
ELLMVGQEHWK	ELLTVGQEHWK	T	407	M	-0.553989	ACG	ENSP00000505598	gallbladder	277574932	77515960	A0A7P0Z4A2	A0A7P0Z4A2_HUMAN	Sorting nexin
LLDMGLR	LLEMGLR	E	166	D	-0.488118	GAG	ENSP00000480017	gallbladder	279599936	90869616	Q6XQN6	PNCB_HUMAN	Nicotinate phosphoribosyltransferase (NAPRTase) (EC 6.3.4.21) (FHA-HIT-interacting protein) (Nicotinate phosphoribosyltransferase domain-containing protein 1)
LFDWGLR	LYDWGLR	Y	146	F	-1.43091	TAT	ENSP00000402557	gallbladder	281210472	1.04261e+07	H7C1U8	H7C1U8_HUMAN	MICOS complex subunit
LIALVGESLR	LINLVGESLR	N	317	A	-0.254823	AAC	ENSP00000504005	gallbladder	281512472	156557726	A0A7I2V508	A0A7I2V508_HUMAN	Large proline-rich protein BAG6 (BCL2-associated athanogene 6) (HLA-B-associated transcript 3)
GGTLSTPQTGSENDALYEYLR	GGTLGTPQTGSENDALYEYLR	G	63	S	-0.357651	GGC	ENSP00000396013	gallbladder	305776736	134200216	E9PHK0	E9PHK0_HUMAN	C-type lectin domain family 3 member B
LLIYGASFR	LLIYGASTR	T	73	F	-0.658172	ACC	ENSP00000474297	gallbladder	317072872	69660632	A0A0C4DH90	A0A0C4DH90_HUMAN	Immunoglobulin kappa variable 3/OR2-268 (non-functional)
LLIYAASTR	LLIYGASTR	G	70	A	-1.28472	GGT	ENSP00000474297	gallbladder	317072872	16460196	A0A0C4DH90	A0A0C4DH90_HUMAN	Immunoglobulin kappa variable 3/OR2-268 (non-functional)
LLIYGISTR	LLIYGASTR	A	71	L	-0.536344	GCA	ENSP00000474297	gallbladder	317072872	92217870	A0A0C4DH90	A0A0C4DH90_HUMAN	Immunoglobulin kappa variable 3/OR2-268 (non-functional)
LLIYGVSTR	LLIYGASTR	A	71	V	0.257377	GCA	ENSP00000474297	gallbladder	317072872	573502976	A0A0C4DH90	A0A0C4DH90_HUMAN	Immunoglobulin kappa variable 3/OR2-268 (non-functional)
LLIFGASTR	LLIYGASTR	Y	69	F	-0.735765	TAT	ENSP00000474297	gallbladder	317072872	58263199	A0A0C4DH90	A0A0C4DH90_HUMAN	Immunoglobulin kappa variable 3/OR2-268 (non-functional)
LLFYGASTR	LLIYGASTR	I	68	F	-1.07201	ATC	ENSP00000474297	gallbladder	317072872	26862415	A0A0C4DH90	A0A0C4DH90_HUMAN	Immunoglobulin kappa variable 3/OR2-268 (non-functional)
LLISGASTR	LLIYGASTR	Y	69	S	-1.41981	TAT	ENSP00000474297	gallbladder	317072872	12060178	A0A0C4DH90	A0A0C4DH90_HUMAN	Immunoglobulin kappa variable 3/OR2-268 (non-functional)
LLIHGASTR	LLIYGASTR	Y	69	H	-1.40782	TAT	ENSP00000474297	gallbladder	317072872	12397693	A0A0C4DH90	A0A0C4DH90_HUMAN	Immunoglobulin kappa variable 3/OR2-268 (non-functional)
SIAYLQINSLK	SIAYLQMNSLK	M	103	L	-1.06712	ATG	ENSP00000488069	gallbladder	337145632	28886640	A0A0A0MS15	HV349_HUMAN	Immunoglobulin heavy variable 3-49
DFHINLFQVLPDLK	DFHINLFQVLPWLK	W	1252	D	-2.00077	TGG	ENSP00000410815	gallbladder	3.68968e+08	3.6831e+06	B4E1Z4	B4E1Z4_HUMAN	Complement C2 (EC 3.4.21.47) (C3/C5 convertase) (Complement factor B)
NADNSEEMQQDSVECATQALEK	NADMSEEMQQDSVECATQALEK	M	12	N	-0.988617	ATG	ENSP00000447907	gallbladder	386227696	39648512	P63167	DYL1_HUMAN	Dynein light chain 1, cytoplasmic (8 kDa dynein light chain) (DLC8) (Dynein light chain LC8-type 1) (Protein inhibitor of neuronal nitric oxide synthase) (PIN)
NYSLWEHSTK	IYSLWEHSTK	I	3558	N	-1.27194	ATA	ENSP00000517053	gallbladder	3.91021e+08	20905538	A0AAG2UUW0	A0AAG2UUW0_HUMAN	Apolipoprotein B-100
EKIEFELR	EKIETELR	T	87	F	-0.689224	ACG	ENSP00000398599	gallbladder	399459296	81704904	P63104	1433Z_HUMAN	14-3-3 protein zeta/delta (Protein kinase C inhibitor protein 1) (KCIP-1)
LLIYAASTLASGVPSR	LLIYAASTLQSGVPSR	Q	74	A	-0.719469	CAA	ENSP00000488413	gallbladder	405038252	77272912	A0A0C4DH67	KV108_HUMAN	Immunoglobulin kappa variable 1-8
LLIYVASTLQSGVPSR	LLIYAASTLQSGVPSR	A	69	V	-0.82341	GCT	ENSP00000488413	gallbladder	405038252	60825597	A0A0C4DH67	KV108_HUMAN	Immunoglobulin kappa variable 1-8
LLIYGASTLQSGVPSR	LLIYAASTLQSGVPSR	A	69	G	-1.51981	GCT	ENSP00000488413	gallbladder	405038252	1.22374e+07	A0A0C4DH67	KV108_HUMAN	Immunoglobulin kappa variable 1-8
LLIFAASTLQSGVPSR	LLIYAASTLQSGVPSR	Y	68	F	-1.50871	TAT	ENSP00000488413	gallbladder	405038252	1.25542e+07	A0A0C4DH67	KV108_HUMAN	Immunoglobulin kappa variable 1-8
LLIYAASTLQSGVPSK	LLIYAASTLQSGVPSR	R	80	K	-1.63195	AGG	ENSP00000488413	gallbladder	405038252	9452564	A0A0C4DH67	KV108_HUMAN	Immunoglobulin kappa variable 1-8
NYSHSLLPVLR	IYSHSLLPVLR	I	660	N	-1.04699	ATC	ENSP00000371261	gallbladder	413772000	37133820	P22102	PUR2_HUMAN	Trifunctional purine biosynthetic protein adenosine-3 [Includes: Phosphoribosylamine--glycine ligase (EC 6.3.4.13) (Glycinamide ribonucleotide synthetase) (GARS) (Phosphoribosylglycinamide synthetase); Phosphoribosylformylglycinamidine cyclo-ligase (EC 6.3.3.1) (AIR synthase) (AIRS) (Phosphoribosyl-aminoimidazole synthetase); Phosphoribosylglycinamide formyltransferase (EC 2.1.2.2) (5'-phosphoribosylglycinamide transformylase) (GAR transformylase) (GART)]
GAIEILIR	GAIEVLIR	V	212	L	0.221391	GTT	ENSP00000431150	gallbladder	417117236	694463040	P49756	RBM25_HUMAN	RNA-binding protein 25 (Arg/Glu/Asp-rich protein of 120 kDa) (RED120) (Protein S164) (RNA-binding motif protein 25) (RNA-binding region-containing protein 7)
VAVELILR	VAEELILR	E	179	V	-1.63751	GAA	ENSP00000306015	gallbladder	420238304	9682438	Q9UMS6	SYNP2_HUMAN	Synaptopodin-2 (Genethonin-2) (Myopodin)
VDLIVLGK	VDLGVLGK	G	167	L	-0.295796	GGT	ENSP00000360125	gallbladder	449954912	227705232	P36871	PGM1_HUMAN	Phosphoglucomutase-1 (PGM 1) (EC 5.4.2.2) (Glucose phosphomutase 1)
VSGQTEVDDILAAVRPTTR	VSGQAEVDDILAAVRPTTR	A	174	T	-0.0115944	GCA	ENSP00000254663	gallbladder	464713424	452471032	Q96I15	SCLY_HUMAN	Selenocysteine lyase (hSCL) (EC 4.4.1.16)
DSDWCFCSDEDWNYK	DSDWPFCSDEDWNYK	P	52	C	-1.17254	CCC	ENSP00000498441	gallbladder	466184093	31333844	P02671	FIBA_HUMAN	Fibrinogen alpha chain [Cleaved into: Fibrinopeptide A; Fibrinogen alpha chain]
VFIEDVIR	VFIEDVSR	S	64	L	-0.870116	AGC	ENSP00000361471	gallbladder	472952320	63782476	P00966	ASSY_HUMAN	Argininosuccinate synthase (EC 6.3.4.5) (Citrulline--aspartate ligase)
VTISCTGSSSNIGAGYDVHWYQQVPGTAPK	VTISCTGSSSNIGAGYDVHWYQQLPGTAPK	L	59	V	-0.814515	CTT	ENSP00000479659	gallbladder	493370866	75623820	P01703	LV140_HUMAN	Immunoglobulin lambda variable 1-40 (Ig lambda chain V-I region NEWM)
NYLGWYQQKPGQPPK	NYLAWYQQKPGQPPK	A	59	G	-0.717135	GCT	ENSP00000374778	gallbladder	496576432	95246971	P06312	KV401_HUMAN	Immunoglobulin kappa variable 4-1 (Ig kappa chain V-IV region B17) (Ig kappa chain V-IV region JI) (Ig kappa chain V-IV region Len) (Ig kappa chain V-IV region STH)
NYLAWYQHKPGQPPK	NYLAWYQQKPGQPPK	Q	63	H	-1.83171	CAG	ENSP00000374778	gallbladder	496576432	7316072	P06312	KV401_HUMAN	Immunoglobulin kappa variable 4-1 (Ig kappa chain V-IV region B17) (Ig kappa chain V-IV region JI) (Ig kappa chain V-IV region Len) (Ig kappa chain V-IV region STH)
NALTGLPSGLFQASATLDTLVLK	NALTGLPPGLFQASATLDTLVLK	P	132	S	0.0473956	CCG	ENSP00000302621	gallbladder	5.88458e+08	6.56314e+08	P02750	A2GL_HUMAN	Leucine-rich alpha-2-glycoprotein (LRG)
IIVVNSVDLR	IISVNSVDLR	S	513	V	-0.375626	TCG	ENSP00000345731	gallbladder	594069632	250156288	Q12959	DLG1_HUMAN	Disks large homolog 1 (Synapse-associated protein 97) (SAP-97) (SAP97) (hDlg)
AQVSPPASDMLHMR	AQVSPTASDMLHMR	T	49	P	-0.357323	ACG	ENSP00000497550	gallbladder	597882527	262598918	Q6UXB8	PI16_HUMAN	Peptidase inhibitor 16 (PI-16) (Cysteine-rich secretory protein 9) (CRISP-9) (PSP94-binding protein) (CD antigen CD364)
SPPDISHGVVAHMSDSYQYGEEVTYK	SPPEISHGVVAHMSDSYQYGEEVTYK	E	935	D	-0.0420976	GAG	ENSP00000356399	gallbladder	600702767	5.45208e+08	P08603	CFAH_HUMAN	Complement factor H (H factor 1)
GEVLEAIK	GELLEAIK	L	116	V	-0.747956	TTG	ENSP00000446252	gallbladder	608270176	108677608	P04179	SODM_HUMAN	Superoxide dismutase [Mn], mitochondrial (EC 1.15.1.1)
ELGQVVECSLDFGLVSR	ELGQVVECSLDFGLVCR	C	2386	S	-1.67473	TGC	ENSP00000436812	gallbladder	6.11354e+08	12928791	Q9HC84	MUC5B_HUMAN	Mucin-5B (MUC-5B) (Cervical mucin) (High molecular weight salivary mucin MG1) (Mucin-5 subtype B, tracheobronchial) (Sublingual gland mucin)
LLIYVASSLQSGVPSR	LLIYAASSLQSGVPSR	A	71	V	-0.482283	GCT	ENSP00000488804	gallbladder	6.16273e+08	2.02997e+08	A0A0C4DH72	KV106_HUMAN	Immunoglobulin kappa variable 1-6
LLIYAASSLQGGVPSR	LLIYAASSLQSGVPSR	S	77	G	-1.12593	AGT	ENSP00000488804	gallbladder	6.16273e+08	46115200	A0A0C4DH72	KV106_HUMAN	Immunoglobulin kappa variable 1-6
LLIFAASSLQSGVPSR	LLIYAASSLQSGVPSR	Y	70	F	-1.74565	TAT	ENSP00000488804	gallbladder	6.16273e+08	11069302	A0A0C4DH72	KV106_HUMAN	Immunoglobulin kappa variable 1-6
LLIYGASSLQSGVPSR	LLIYAASSLQSGVPSR	A	71	G	-0.459591	GCT	ENSP00000488804	gallbladder	6.16273e+08	2.13886e+08	A0A0C4DH72	KV106_HUMAN	Immunoglobulin kappa variable 1-6
LLIYAASILQSGVPSR	LLIYAASSLQSGVPSR	S	74	L	-1.55746	AGT	ENSP00000488804	gallbladder	6.16273e+08	1.70731e+07	A0A0C4DH72	KV106_HUMAN	Immunoglobulin kappa variable 1-6
LLIYAASSLISGVPSR	LLIYAASSLQSGVPSR	Q	76	L	-1.26328	CAA	ENSP00000488804	gallbladder	6.16273e+08	3.36119e+07	A0A0C4DH72	KV106_HUMAN	Immunoglobulin kappa variable 1-6
LLIYAASSLPSGVPSR	LLIYAASSLQSGVPSR	Q	76	P	-1.12904	CAA	ENSP00000488804	gallbladder	6.16273e+08	45786052	A0A0C4DH72	KV106_HUMAN	Immunoglobulin kappa variable 1-6
LLISAASSLQSGVPSR	LLIYAASSLQSGVPSR	Y	70	S	-1.67065	TAT	ENSP00000488804	gallbladder	6.16273e+08	13155875	A0A0C4DH72	KV106_HUMAN	Immunoglobulin kappa variable 1-6
LLIYATSSLQSGVPSR	LLIYAASSLQSGVPSR	A	72	T	-2.01484	GCA	ENSP00000488804	gallbladder	6.16273e+08	5.95576e+06	A0A0C4DH72	KV106_HUMAN	Immunoglobulin kappa variable 1-6
LLIYAASSLASGVPSR	LLIYAASSLQSGVPSR	Q	76	A	-1.83443	CAA	ENSP00000488804	gallbladder	6.16273e+08	9022763	A0A0C4DH72	KV106_HUMAN	Immunoglobulin kappa variable 1-6
SSQSLVHNDGNTYLSWLQQRPGQPPR	SSQSLVHSDGNTYLSWLQQRPGQPPR	S	51	N	-0.784482	AGT	ENSP00000488087	gallbladder	619159872	1.017e+08	A0A0C4DH68	KV224_HUMAN	Immunoglobulin kappa variable 2-24
VSFLSALEEYTKR	VSFLSALEEYTKK	K	262	R	-2.19814	AAG	ENSP00000364472	gallbladder	676918086	4.28944e+06	P02647	APOA1_HUMAN	Apolipoprotein A-I (Apo-AI) (ApoA-I) (Apolipoprotein A1) [Cleaved into: Proapolipoprotein A-I (ProapoA-I); Truncated apolipoprotein A-I (Apolipoprotein A-I(1-242))]
NPSSAGSDNSGSSGPGSTGNR	NPSSAGSWNSGSSGPGSTGNR	W	294	D	-2.23857	TGG	ENSP00000498441	gallbladder	691995365	3.99515e+06	P02671	FIBA_HUMAN	Fibrinogen alpha chain [Cleaved into: Fibrinopeptide A; Fibrinogen alpha chain]
AFDQGADAIYDHVNEGK	AFDQGADAIYDHINEGK	I	46	V	-1.72846	ATC	ENSP00000332887	gallbladder	697359588	13031584	Q9UDW1	QCR9_HUMAN	Cytochrome b-c1 complex subunit 9 (Complex III subunit 9) (Complex III subunit X) (Cytochrome c1 non-heme 7 kDa protein) (Ubiquinol-cytochrome c reductase complex 7.2 kDa protein)
GLEWVSFIR	GLEWVGFIR	G	67	S	-2.1046	GGT	ENSP00000488069	gallbladder	700804272	5.50808e+06	A0A0A0MS15	HV349_HUMAN	Immunoglobulin heavy variable 3-49
LVTISKDPYEACDGAHAVNICTEWDMFK	LVTISKDPYEACDGAHAVVICTEWDMFK	V	411	N	-1.49713	GTT	ENSP00000421757	gallbladder	701108973	22317902	O60701	UGDH_HUMAN	UDP-glucose 6-dehydrogenase (UDP-Glc dehydrogenase) (UDP-GlcDH) (UDPGDH) (EC 1.1.1.22)
VTVSVDTSK	VTMSVDTSK	M	88	V	0.1434	ATG	ENSP00000488402	gallbladder	707978344	984962624	A0A0C4DH34	HV428_HUMAN	Immunoglobulin heavy variable 4-28
DVTGSPRPGGDGEGDPNHIER	DVTGSPRPGGDGEGDTNHIER	T	569	P	-0.365843	ACC	ENSP00000380332	gallbladder	715668433	308225672	G5E9D8	G5E9D8_HUMAN	Inter-alpha (Globulin) inhibitor H5, isoform CRA_e (Inter-alpha-trypsin inhibitor heavy chain 5)
AELAELNLR	AELAELPLR	P	579	N	0.0305719	CCC	ENSP00000299138	gallbladder	752242976	807105024	Q96QK1	VPS35_HUMAN	Vacuolar protein sorting-associated protein 35 (hVPS35) (Maternal-embryonic 3) (Vesicle protein sorting 35)
NYLGWYQQK	NYLAWYQQK	A	59	G	-1.46134	GCT	ENSP00000374778	gallbladder	809232320	27972940	P06312	KV401_HUMAN	Immunoglobulin kappa variable 4-1 (Ig kappa chain V-IV region B17) (Ig kappa chain V-IV region JI) (Ig kappa chain V-IV region Len) (Ig kappa chain V-IV region STH)
YDFFLYK	YHFFLYK	H	236	D	-1.5379	CAC	ENSP00000303908	gallbladder	1.01978e+09	29553193	Q6IBS0	TWF2_HUMAN	Twinfilin-2 (A6-related protein) (hA6RP) (Protein tyrosine kinase 9-like) (Twinfilin-1-like protein)
FSGQLNSHGAFYQQVK	FSGQLNSHGCFYQQVK	C	298	A	-1.50211	TGC	ENSP00000323929	gallbladder	1.13242e+09	35636192	P01023	A2MG_HUMAN	Alpha-2-macroglobulin (Alpha-2-M) (C3 and PZP-like alpha-2-macroglobulin domain-containing protein 5)
FSGQLNSHGSFYQQVK	FSGQLNSHGCFYQQVK	C	298	S	-1.75235	TGC	ENSP00000323929	gallbladder	1.13242e+09	20028922	P01023	A2MG_HUMAN	Alpha-2-macroglobulin (Alpha-2-M) (C3 and PZP-like alpha-2-macroglobulin domain-containing protein 5)
GLEWMGIIFPGDSDTR	GLEWMGIIYPGDSDTR	Y	70	F	-1.63335	TAT	ENSP00000483207	gallbladder	1.13811e+09	2.64747e+07	A0A0C4DH38	HV551_HUMAN	Immunoglobulin heavy variable 5-51
MEEDVEGCTGALHILAR	MEEIVEGCTGALHILAR	I	558	D	-1.78853	ATT	ENSP00000377508	gallbladder	1.15567e+09	18806184	P14923	PLAK_HUMAN	Junction plakoglobin (Catenin gamma) (Desmoplakin III) (Desmoplakin-3)
VQLPTESLQELLDLHR	VQLPTETLQELLDLHR	T	348	S	-0.361567	ACC	ENSP00000359504	gallbladder	1.17499e+09	5.11055e+08	P32455	GBP1_HUMAN	Guanylate-binding protein 1 (EC 3.6.1.-) (EC 3.6.5.-) (GTP-binding protein 1) (GBP-1) (HuGBP-1) (hGBP1) (Guanine nucleotide-binding protein 1) (Interferon-induced guanylate-binding protein 1)
INQYPESNAEYLTHLVPGAHVVK	INQYPESNAEYLAHLVPGAHVVK	A	121	T	-0.0872262	GCT	ENSP00000369419	gallbladder	1206742416	987161796	Q687X5	STEA4_HUMAN	Metalloreductase STEAP4 (EC 1.16.1.-) (Six-transmembrane epithelial antigen of prostate 4) (SixTransMembrane protein of prostate 2) (Tumor necrosis factor, alpha-induced protein 9)
IEDGNDFGVAVQEK	IEDGNDFGVAIQEK	I	141	V	-1.29345	ATC	ENSP00000495790	gallbladder	1212749592	61705780	Q9UL46	PSME2_HUMAN	Proteasome activator complex subunit 2 (11S regulator complex subunit beta) (REG-beta) (Activator of multicatalytic protease subunit 2) (Proteasome activator 28 subunit beta) (PA28b) (PA28beta)
CVAQCGSYDKDGNYYDVGAR	CVAQCGCYDKDGNYYDVGAR	C	1219	S	-1.6477	TGC	ENSP00000436812	gallbladder	1228979841	27659498	Q9HC84	MUC5B_HUMAN	Mucin-5B (MUC-5B) (Cervical mucin) (High molecular weight salivary mucin MG1) (Mucin-5 subtype B, tracheobronchial) (Sublingual gland mucin)
IEADDKGDGSCDVR	IECDDKGDGSCDVR	C	622	A	-1.8932	TGT	ENSP00000353467	gallbladder	1.23758e+09	1.58262e+07	P21333	FLNA_HUMAN	Filamin-A (FLN-A) (Actin-binding protein 280) (ABP-280) (Alpha-filamin) (Endothelial actin-binding protein) (Filamin-1) (Non-muscle filamin)
NDLAWYQQKPGK	NDLGWYQQKPGK	G	55	A	-0.690016	GGC	ENSP00000488092	gallbladder	1265910480	258456272	P01599	KV117_HUMAN	Immunoglobulin kappa variable 1-17 (Ig kappa chain V-I region Gal) (Ig kappa chain V-I region WEA)
IWGFDLR	IWGEDLR	E	292	F	-0.968299	GAA	ENSP00000222553	gallbladder	1269653504	136579840	P43490	NAMPT_HUMAN	Nicotinamide phosphoribosyltransferase (NAmPRTase) (Nampt) (EC 2.4.2.12) (Pre-B-cell colony-enhancing factor 1) (Pre-B cell-enhancing factor) (Visfatin)
ENAEQGEVDVESHR	ENAEQGEVDMESHR	M	149	V	-2.26412	ATG	ENSP00000518650	gallbladder	1359006651	7397709	not UniProt ID	not UniProt ID	not UniProt ID
ASGVPDRFSGSGSGTDFTLR	ASGVPDRFSGSGSGTDFTLK	K	80	R	-1.00811	AAA	ENSP00000488763	gallbladder	1.37169e+09	134631664	A0AAG2T961	A0AAG2T961_HUMAN	Immunoglobulin kappa variable 2-40
EVMDSLR	EVMDLLR	L	1084	S	-1.53984	CTC	ENSP00000258341	gallbladder	1373386284	39623620	P11047	LAMC1_HUMAN	Laminin subunit gamma-1 (Laminin B2 chain) (Laminin-1 subunit gamma) (Laminin-10 subunit gamma) (Laminin-11 subunit gamma) (Laminin-2 subunit gamma) (Laminin-3 subunit gamma) (Laminin-4 subunit gamma) (Laminin-6 subunit gamma) (Laminin-7 subunit gamma) (Laminin-8 subunit gamma) (Laminin-9 subunit gamma) (S-laminin subunit gamma) (S-LAM gamma)
LDLQEINNDVQAQMK	LDLQEINNWVQAQMK	W	182	D	-2.553	TGG	ENSP00000254722	gallbladder	1377364084	3.85523e+06	P36955	PEDF_HUMAN	Pigment epithelium-derived factor (PEDF) (Cell proliferation-inducing gene 35 protein) (EPC-1) (Serpin F1)
HPLKPDIQPFPQSVSESCPGK	HPLKPDNQPFPQSVSESCPGK	N	492	L	0.154108	AAT	ENSP00000232003	gallbladder	1435736302	2047305680	P04196	HRG_HUMAN	Histidine-rich glycoprotein (Histidine-proline-rich glycoprotein) (HPRG)
ISDEDDDIIHR	ISDEDWDIIHR	W	115	D	-2.29292	TGG	ENSP00000424940	gallbladder	1.46111e+09	7443208	P51659	DHB4_HUMAN	Peroxisomal multifunctional enzyme type 2 (MFE-2) (17-beta-hydroxysteroid dehydrogenase 4) (17-beta-HSD 4) (D-bifunctional protein) (DBP) (Multifunctional protein 2) (MFP-2) (Short chain dehydrogenase/reductase family 8C member 1) [Cleaved into: (3R)-hydroxyacyl-CoA dehydrogenase (EC 1.1.1.n12); Enoyl-CoA hydratase 2 (EC 4.2.1.107) (EC 4.2.1.119) (3-alpha,7-alpha,12-alpha-trihydroxy-5-beta-cholest-24-enoyl-CoA hydratase)]
NTLYLQINSLR	NTLYLQMNSLR	M	101	L	-0.981582	ATG	ENSP00000488753	gallbladder	1567919672	163584320	A0A0J9YY99	A0A0J9YY99_HUMAN	Ig-like domain-containing protein
NTMYLQMNSLR	NTLYLQMNSLR	L	97	M	-2.06641	CTG	ENSP00000488753	gallbladder	1567919672	13455865	A0A0J9YY99	A0A0J9YY99_HUMAN	Ig-like domain-containing protein
CIDVRPGYAYTALTNGR	CIDVRPGYCYTALTNGR	C	335	A	-1.80696	TGT	ENSP00000325527	gallbladder	1610665704	25121658	P35555	FBN1_HUMAN	Fibrillin-1 [Cleaved into: Asprosin]
CIDVRPGYSYTALTNGR	CIDVRPGYCYTALTNGR	C	335	S	-1.25306	TGT	ENSP00000325527	gallbladder	1610665704	89939336	P35555	FBN1_HUMAN	Fibrillin-1 [Cleaved into: Asprosin]
LIIYEVSK	LMIYEVSK	M	67	L	-0.99523	ATG	ENSP00000482937	gallbladder	1685880256	170449848	P01709	LV208_HUMAN	Immunoglobulin lambda variable 2-8 (Ig lambda chain V-II region BO) (Ig lambda chain V-II region MGC)
FFGHGAEDSLADQAANEDGR	FFGHGAEDSLADQAANEWGR	W	102	D	-1.47549	TGG	ENSP00000500639	gallbladder	1.70417e+09	57019633	P0DJI8	SAA1_HUMAN	Serum amyloid A-1 protein (SAA) [Cleaved into: Amyloid protein A (Amyloid fibril protein AA); Serum amyloid protein A(2-104); Serum amyloid protein A(3-104); Serum amyloid protein A(2-103); Serum amyloid protein A(2-102); Serum amyloid protein A(4-101)]
TPEVTCVVVDVSHEDPEVQFNWYVDGMEVHNAK	TPEVTCVVVDVSHEDPEVQFNWYVDGVEVHNAK	V	160	M	-0.265304	GTG	ENSP00000374987	gallbladder	1.71337e+09	9.3014e+08	P01859	IGHG2_HUMAN	Immunoglobulin heavy constant gamma 2 (Ig gamma-2 chain C region) (Ig gamma-2 chain C region DOT) (Ig gamma-2 chain C region TIL) (Ig gamma-2 chain C region ZIE)
LLIYDASTLETGVPSR	LLIYDASNLETGVPSR	N	52	T	-0.671805	AAT	ENSP00000488818	gallbladder	1719190534	366031836	A0AAG2T928	A0AAG2T928_HUMAN	Immunoglobulin kappa variable 1-33
LLIYDASNLEPGVPSR	LLIYDASNLETGVPSR	T	55	P	-1.62901	ACA	ENSP00000488818	gallbladder	1719190534	40393324	A0AAG2T928	A0AAG2T928_HUMAN	Immunoglobulin kappa variable 1-33
LLIYDASNLEAGVPSR	LLIYDASNLETGVPSR	T	55	A	-1.23586	ACA	ENSP00000488818	gallbladder	1719190534	99876968	A0AAG2T928	A0AAG2T928_HUMAN	Immunoglobulin kappa variable 1-33
LLVYDASNLETGVPSR	LLIYDASNLETGVPSR	I	47	V	-0.767224	ATC	ENSP00000488818	gallbladder	1719190534	293832813	A0AAG2T928	A0AAG2T928_HUMAN	Immunoglobulin kappa variable 1-33
LLIYDTSNLETGVPSR	LLIYDASNLETGVPSR	A	50	T	-1.29315	GCA	ENSP00000488818	gallbladder	1719190534	87532472	A0AAG2T928	A0AAG2T928_HUMAN	Immunoglobulin kappa variable 1-33
EDLIDELLNQAQEHFGK	EDLIWELLNQAQEHFGK	W	282	D	-1.9741	TGG	ENSP00000385834	gallbladder	1744698300	1.85191e+07	P02787	TRFE_HUMAN	Serotransferrin (Transferrin) (Beta-1 metal-binding globulin) (Siderophilin)
KEDLVFIFDAPESAPLK	KEDLVFIFWAPESAPLK	W	103	D	-1.52291	TGG	ENSP00000432660	gallbladder	1822915425	54683068	P23528	COF1_HUMAN	Cofilin-1 (18 kDa phosphoprotein) (p18) (Cofilin, non-muscle isoform)
TFLVDVNEEDHLR	TFLVWVNEEDHLR	W	227	D	-2.35504	TGG	ENSP00000299198	gallbladder	1.82511e+09	8058379	P12277	KCRB_HUMAN	Creatine kinase B-type (EC 2.7.3.2) (Brain creatine kinase) (B-CK) (Creatine kinase B chain) (Creatine phosphokinase B-type) (CPK-B)
IEDLESHQDADIEDFK	IEWLESHQDADIEDFK	W	603	D	-2.28984	TGG	ENSP00000324173	gallbladder	1.84558e+09	9.46877e+06	P11021	BIP_HUMAN	Endoplasmic reticulum chaperone BiP (EC 3.6.4.10) (78 kDa glucose-regulated protein) (GRP-78) (Binding-immunoglobulin protein) (BiP) (Heat shock protein 70 family protein 5) (HSP70 family protein 5) (Heat shock protein family A member 5) (Immunoglobulin heavy chain-binding protein)
AENERPEEQAEASGLKK	AEAERPEEQAEASGLKK	A	968	N	-1.27649	GCA	ENSP00000352794	gallbladder	1856737088	98233864	Q02952	AKA12_HUMAN	A-kinase anchor protein 12 (AKAP-12) (A-kinase anchor protein 250 kDa) (AKAP 250) (Gravin) (Myasthenia gravis autoantigen)
MLYDNENPPADEYFGR	MLYDMENPPADEYFGR	M	403	N	-2.35698	ATG	ENSP00000482617	gallbladder	1889445406	8305354	Q93052	LPP_HUMAN	Lipoma-preferred partner (LIM domain-containing preferred translocation partner in lipoma)
MLYDNENPPADEYFGR	MLYDMENPPADEYFGR	M	403	N	-2.35698	ATG	ENSP00000482617	gallbladder	1889445406	8305354	A0A087WZF1	A0A087WZF1_HUMAN	LIM domain containing preferred translocation partner in lipoma
FLATTPNSLLVSDQPPR	FLATTPNSLLVSWQPPR	W	1922	D	-2.30856	TGG	ENSP00000352696	gallbladder	1.94807e+09	9572941	P02751	FINC_HUMAN	Fibronectin (FN) (Cold-insoluble globulin) (CIG) [Cleaved into: Anastellin; Ugl-Y1; Ugl-Y2; Ugl-Y3]
LGYPTADGETSGSITCGK	LGYVTADGETSGSITCGK	V	481	P	-1.13634	GTA	ENSP00000356399	gallbladder	1.999e+09	146040960	P08603	CFAH_HUMAN	Complement factor H (H factor 1)
LMIYEISNRPSGVPDR	LMIYEVSNRPSGVPDR	V	71	L	-1.2155	GTC	ENSP00000374845	gallbladder	2050777352	124859448	A0A075B6J9	LV218_HUMAN	Immunoglobulin lambda variable 2-18
YGPPAPSCPAPEFLGGPSVFLFPPKPK	YGPPCPSCPAPEFLGGPSVFLFPPKPK	C	105	A	-1.18167	TGC	ENSP00000374985	gallbladder	2.05545e+09	135281231	P01861	IGHG4_HUMAN	Immunoglobulin heavy constant gamma 4 (Ig gamma-4 chain C region)
LIVDVIK	LIVDVIR	R	1396	K	-0.613867	CGG	ENSP00000268182	gallbladder	2114410984	514425792	P46940	IQGA1_HUMAN	Ras GTPase-activating-like protein IQGAP1 (p195)
EHTIHLEAELEK	EHTSHLEAELEK	S	1198	L	-0.297696	TCG	ENSP00000367044	gallbladder	2120405502	1068373208	Q9P2E9	RRBP1_HUMAN	Ribosome-binding protein 1 (180 kDa ribosome receptor homolog) (RRp) (ES/130-related protein) (Ribosome receptor protein)
VGDEQLLTTIAR	VGWEQLLTTIAR	W	716	D	-1.36134	TGG	ENSP00000377941	gallbladder	2.27013e+09	98790354	P12814	ACTN1_HUMAN	Alpha-actinin-1 (Alpha-actinin cytoskeletal isoform) (F-actin cross-linking protein) (Non-muscle alpha-actinin-1)
GLEWVANIR	GLEWVANIK	K	70	R	-1.60736	AAG	ENSP00000487659	gallbladder	2278965184	56282894	P01780	HV307_HUMAN	Immunoglobulin heavy variable 3-7 (Ig heavy chain V-III region GAL) (Ig heavy chain V-III region GAR) (Ig heavy chain V-III region JON)
GLEWVAIIK	GLEWVANIK	N	68	L	-1.8572	AAC	ENSP00000487659	gallbladder	2278965184	31661630	P01780	HV307_HUMAN	Immunoglobulin heavy variable 3-7 (Ig heavy chain V-III region GAL) (Ig heavy chain V-III region GAR) (Ig heavy chain V-III region JON)
QAPGQELGWMGK	QAPGQELGWMGR	R	68	K	-1.45211	CGG	ENSP00000500724	gallbladder	2342850390	82723664	A0AAG2TVE0	A0AAG2TVE0_HUMAN	Ig-like domain-containing protein
QAPGQELGWVGR	QAPGQELGWMGR	M	66	V	-0.802882	ATG	ENSP00000500724	gallbladder	2342850390	368860672	A0AAG2TVE0	A0AAG2TVE0_HUMAN	Ig-like domain-containing protein
IDDIDNLEVK	IDDIWNLEVK	W	3541	D	-2.34587	TGG	ENSP00000517053	gallbladder	2346605168	10581938	A0AAG2UUW0	A0AAG2UUW0_HUMAN	Apolipoprotein B-100
ALEAIPR	ALEIIPR	I	443	A	-1.98243	ATT	ENSP00000258091	gallbladder	2643360976	27524766	Q99832	TCPH_HUMAN	T-complex protein 1 subunit eta (TCP-1-eta) (EC 3.6.1.-) (CCT-eta) (Chaperonin containing T-complex polypeptide 1 subunit 7) (HIV-1 Nef-interacting protein) [Cleaved into: T-complex protein 1 subunit eta, N-terminally processed]
VDLNSNGFISDYELHELFK	VDLNSNGFICDYELHELFK	C	32	S	-2.4481	TGT	ENSP00000445339	gallbladder	2.7001e+09	9.62233e+06	P13797	PLST_HUMAN	Plastin-3 (T-fimbrin) (T-plastin)
NSLYLQMSSLR	NSLYLQMNSLR	N	102	S	-1.2804	AAC	ENSP00000487659	gallbladder	2747266736	144044608	P01780	HV307_HUMAN	Immunoglobulin heavy variable 3-7 (Ig heavy chain V-III region GAL) (Ig heavy chain V-III region GAR) (Ig heavy chain V-III region JON)
NSLYLQMTSLR	NSLYLQMNSLR	N	102	T	-1.97215	AAC	ENSP00000487659	gallbladder	2747266736	29292368	P01780	HV307_HUMAN	Immunoglobulin heavy variable 3-7 (Ig heavy chain V-III region GAL) (Ig heavy chain V-III region GAR) (Ig heavy chain V-III region JON)
NSLSLQMNSLR	NSLYLQMNSLR	Y	98	S	-2.25013	TAT	ENSP00000487659	gallbladder	2747266736	15444564	P01780	HV307_HUMAN	Immunoglobulin heavy variable 3-7 (Ig heavy chain V-III region GAL) (Ig heavy chain V-III region GAR) (Ig heavy chain V-III region JON)
NSVYLQMNSLR	NSLYLQMNSLR	L	97	V	-1.22409	CTG	ENSP00000487659	gallbladder	2747266736	163987920	P01780	HV307_HUMAN	Immunoglobulin heavy variable 3-7 (Ig heavy chain V-III region GAL) (Ig heavy chain V-III region GAR) (Ig heavy chain V-III region JON)
NFGIDLR	NFGIWLR	W	41	D	-2.54584	TGG	ENSP00000471360	gallbladder	2.75944e+09	7852093	M0R0P7	M0R0P7_HUMAN	Large ribosomal subunit protein eL20 (60S ribosomal protein L18a)
HSQTIDDPQAPSGTK	HSQTIDDPQCPSGTK	C	1459	A	-2.16426	TGT	ENSP00000364979	gallbladder	2769332343	1.8972e+07	P02462	CO4A1_HUMAN	Collagen alpha-1(IV) chain [Cleaved into: Arresten]
FNKPFVFLMIDQNTKSPLFMGK	FNKPFVFLMIEQNTKSPLFMGK	E	399	D	0.486605	GAA	ENSP00000348068	gallbladder	2.90823e+09	8.9173e+09	P01009	A1AT_HUMAN	Alpha-1-antitrypsin (Alpha-1 protease inhibitor) (Alpha-1-antiproteinase) (Serpin A1) [Cleaved into: Short peptide from AAT (SPAAT)]
EYAGVPGDGDEELLR	EYCGVPGDGDEELLR	C	336	A	-2.77165	TGC	ENSP00000265132	gallbladder	2.95773e+09	5003954	P02760	AMBP_HUMAN	Protein AMBP (Protein HC) [Cleaved into: Alpha-1-microglobulin (EC 1.6.2.-) (Alpha-1 microglycoprotein) (Complex-forming glycoprotein heterogeneous in charge); Inter-alpha-trypsin inhibitor light chain (ITI-LC) (Bikunin) (EDC1) (HI-30) (Uronic-acid-rich protein); Trypstatin]
MEDSVGCLETAEEVKK	MEDSVGCLETAEEVKR	R	1387	K	-1.10822	AGG	ENSP00000216181	gallbladder	3188644934	248535488	P35579	MYH9_HUMAN	Myosin-9 (Cellular myosin heavy chain, type A) (Myosin heavy chain 9) (Myosin heavy chain, non-muscle IIa) (Non-muscle myosin heavy chain A) (NMMHC-A) (Non-muscle myosin heavy chain IIa) (NMMHC II-a) (NMMHC-IIA)
SKDYEFNWNPHLGYILTCPSNLGTGLR	SKDYEFMWNPHLGYILTCPSNLGTGLR	M	271	N	-1.93749	ATG	ENSP00000299198	gallbladder	3.24141e+09	37431956	P12277	KCRB_HUMAN	Creatine kinase B-type (EC 2.7.3.2) (Brain creatine kinase) (B-CK) (Creatine kinase B chain) (Creatine phosphokinase B-type) (CPK-B)
DSCKGDSGGPLVCK	DSCQGDSGGPLVCK	Q	220	K	-2.40013	CAG	ENSP00000502948	gallbladder	3244031732	12910979	Q15661	TRYB1_HUMAN	Tryptase alpha/beta-1 (Tryptase-1) (EC 3.4.21.59) (Tryptase I) (Tryptase alpha-1)
LLGNVLVSVLAHHFGK	LLGNVLVCVLAHHFGK	C	112	S	-2.7311	TGT	ENSP00000494175	gallbladder	3.33857e+09	6.20101e+06	P68871	HBB_HUMAN	Hemoglobin subunit beta (Beta-globin) (Hemoglobin beta chain) [Cleaved into: LVV-hemorphin-7; Spinorphin]
LLGNVLVCVLAHDFGK	LLGNVLVCVLAHHFGK	H	117	D	-1.45478	CAC	ENSP00000494175	gallbladder	3.33857e+09	1.17159e+08	P68871	HBB_HUMAN	Hemoglobin subunit beta (Beta-globin) (Hemoglobin beta chain) [Cleaved into: LVV-hemorphin-7; Spinorphin]
VCLIGAGFSTGYGSAVNVAK	VCLIGCGFSTGYGSAVNVAK	C	174	A	-2.14986	TGT	ENSP00000306606	gallbladder	3.56748e+09	2.5264e+07	P00325	ADH1B_HUMAN	All-trans-retinol dehydrogenase [NAD(+)] ADH1B (EC 1.1.1.105) (Alcohol dehydrogenase 1B) (Alcohol dehydrogenase subunit beta)
VCLIGSGFSTGYGSAVNVAK	VCLIGCGFSTGYGSAVNVAK	C	174	S	-2.49662	TGT	ENSP00000306606	gallbladder	3.56748e+09	1.13696e+07	P00325	ADH1B_HUMAN	All-trans-retinol dehydrogenase [NAD(+)] ADH1B (EC 1.1.1.105) (Alcohol dehydrogenase 1B) (Alcohol dehydrogenase subunit beta)
APPGFYTSPDGTR	CPPGFYTSPDGTR	C	314	A	-2.01244	TGT	ENSP00000325527	gallbladder	3715341296	36104172	P35555	FBN1_HUMAN	Fibrillin-1 [Cleaved into: Asprosin]
YQCASNPGYHSTPDR	YQCACNPGYHSTPDR	C	1181	S	-1.63046	TGC	ENSP00000325527	gallbladder	3.74734e+09	8.77536e+07	P35555	FBN1_HUMAN	Fibrillin-1 [Cleaved into: Asprosin]
YQCAANPGYHSTPDR	YQCACNPGYHSTPDR	C	1181	A	-1.52906	TGC	ENSP00000325527	gallbladder	3.74734e+09	1.10832e+08	P35555	FBN1_HUMAN	Fibrillin-1 [Cleaved into: Asprosin]
LCYVALDFEDEMATAASSSSLEK	LCYVALDFEQEMATAASSSSLEK	Q	224	D	-1.91459	CAG	ENSP00000458162	gallbladder	3.83131e+09	46640136	P63261	ACTG_HUMAN	Actin, cytoplasmic 2 (EC 3.6.4.-) (Gamma-actin) [Cleaved into: Actin, cytoplasmic 2, N-terminally processed]
MSLPDIDLDLKGPK	MSLPDVDLDLKGPK	V	1071	L	-1.71846	GTT	ENSP00000367263	gallbladder	4120765152	78798110	Q09666	AHNK_HUMAN	Neuroblast differentiation-associated protein AHNAK (Desmoyokin)
CIAPPGYSLQNEK	CICPPGYSLQNEK	C	1999	A	-1.9235	TGC	ENSP00000325527	gallbladder	4214052978	50257544	P35555	FBN1_HUMAN	Fibrillin-1 [Cleaved into: Asprosin]
DSLHEKFPDATEDELLK	DSLHEKFPDAGEDELLK	G	1178	T	-2.15501	GGT	ENSP00000268182	gallbladder	4.39141e+09	30732106	P46940	IQGA1_HUMAN	Ras GTPase-activating-like protein IQGAP1 (p195)
GLEWVSR	GLEWVGR	G	67	S	-0.680226	GGC	ENSP00000488894	gallbladder	4431737710	925438528	A0A0B4J1V0	HV315_HUMAN	Immunoglobulin heavy variable 3-15
GLDWVGR	GLEWVGR	E	64	D	-1.86074	GAG	ENSP00000488894	gallbladder	4431737710	61071244	A0A0B4J1V0	HV315_HUMAN	Immunoglobulin heavy variable 3-15
GFSLDQTGSSAEDVDECEGNHR	GFSLDQTGSSCEDVDECEGNHR	C	2564	A	-2.66578	TGT	ENSP00000325527	gallbladder	4.52454e+09	9767799	P35555	FBN1_HUMAN	Fibrillin-1 [Cleaved into: Asprosin]
AEDAAVYYCAK	AEDTAVYYCAK	T	109	A	-2.18506	ACG	ENSP00000488753	gallbladder	4.63017e+09	30236712	A0A0J9YY99	A0A0J9YY99_HUMAN	Ig-like domain-containing protein
AEDTAMYYCAK	AEDTAVYYCAK	V	111	M	-1.36441	GTG	ENSP00000488753	gallbladder	4.63017e+09	200073856	A0A0J9YY99	A0A0J9YY99_HUMAN	Ig-like domain-containing protein
AEDTAAYYCAK	AEDTAVYYCAK	V	111	A	-3.02453	GTG	ENSP00000488753	gallbladder	4.63017e+09	4375933	A0A0J9YY99	A0A0J9YY99_HUMAN	Ig-like domain-containing protein
IFNLIPR	IFNLYPR	Y	508	L	-3.00508	TAT	ENSP00000343690	gallbladder	5.03278e+09	4974304	Q14195	DPYL3_HUMAN	Dihydropyrimidinase-related protein 3 (DRP-3) (Collapsin response mediator protein 4) (CRMP-4) (Unc-33-like phosphoprotein 1) (ULIP-1)
VDDIFER	IDDIFER	I	1540	V	-2.81545	ATT	ENSP00000349259	gallbladder	5.23228e+09	8.00277e+06	Q01082	SPTB2_HUMAN	Spectrin beta chain, non-erythrocytic 1 (Beta-II spectrin) (Fodrin beta chain) (Spectrin, non-erythroid beta chain 1)
MDAQECPEGYR	MDCQECPEGYR	C	2467	A	-3.04283	TGC	ENSP00000353467	gallbladder	5.24856e+09	4755605	P21333	FLNA_HUMAN	Filamin-A (FLN-A) (Actin-binding protein 280) (ABP-280) (Alpha-filamin) (Endothelial actin-binding protein) (Filamin-1) (Non-muscle filamin)
FIAIFGTR	FITIFGTR	T	195	A	-2.51479	ACC	ENSP00000296511	gallbladder	5.34776e+09	16344749	P08758	ANXA5_HUMAN	Annexin A5 (Anchorin CII) (Annexin V) (Annexin-5) (Calphobindin I) (CPB-I) (Endonexin II) (Lipocortin V) (Placental anticoagulant protein 4) (PP4) (Placental anticoagulant protein I) (PAP-I) (Thromboplastin inhibitor) (Vascular anticoagulant-alpha) (VAC-alpha)
VTLTAVAPLSGVDFQLR	VTLTCVAPLSGVDFQLR	C	231	A	-3.15194	TGC	ENSP00000263100	gallbladder	5.35314e+09	3.77288e+06	P04217	A1BG_HUMAN	Alpha-1B-glycoprotein (Alpha-1-B glycoprotein)
ATSAPQHGAPGPGPADASK	ATCAPQHGAPGPGPADASK	C	2534	S	-2.27436	TGT	ENSP00000353467	gallbladder	5616896222	29863432	P21333	FLNA_HUMAN	Filamin-A (FLN-A) (Actin-binding protein 280) (ABP-280) (Alpha-filamin) (Endothelial actin-binding protein) (Filamin-1) (Non-muscle filamin)
ATAAPQHGAPGPGPADASK	ATCAPQHGAPGPGPADASK	C	2534	A	-1.80774	TGT	ENSP00000353467	gallbladder	5616896222	87449008	P21333	FLNA_HUMAN	Filamin-A (FLN-A) (Actin-binding protein 280) (ABP-280) (Alpha-filamin) (Endothelial actin-binding protein) (Filamin-1) (Non-muscle filamin)
ATYAPQHGAPGPGPADASK	ATCAPQHGAPGPGPADASK	C	2534	Y	-2.28007	TGT	ENSP00000353467	gallbladder	5616896222	29473004	P21333	FLNA_HUMAN	Filamin-A (FLN-A) (Actin-binding protein 280) (ABP-280) (Alpha-filamin) (Endothelial actin-binding protein) (Filamin-1) (Non-muscle filamin)
WAHDNGVNYK	WCHDNGVNYK	C	2250	A	-2.87247	TGC	ENSP00000352696	gallbladder	5.64155e+09	7567005	P02751	FINC_HUMAN	Fibronectin (FN) (Cold-insoluble globulin) (CIG) [Cleaved into: Anastellin; Ugl-Y1; Ugl-Y2; Ugl-Y3]
SGNTFRPEVHLLPPPSEELALNELVTLTSLAR	SGNTFRPEVHLLPPPSEELALNELVTLTCLAR	C	249	S	-2.27911	TGC	ENSP00000374989	gallbladder	5.7725e+09	30356360	P01876	IGHA1_HUMAN	Immunoglobulin heavy constant alpha 1 (Ig alpha-1 chain C region) (Ig alpha-1 chain C region BUR) (Ig alpha-1 chain C region TRO)
TTIEKPVDLGFLGPIIK	TTIEKPVWLGFLGPIIK	W	88	D	-1.88616	TGG	ENSP00000264613	gallbladder	5.8001e+09	7.53831e+07	P00450	CERU_HUMAN	Ceruloplasmin (Cuproxidase ceruloplasmin) (EC 1.16.3.4) (Ferroxidase ceruloplasmin) (EC 1.16.3.1) (Glutathione peroxidase ceruloplasmin) (EC 1.11.1.9) (Glutathione-dependent peroxiredoxin ceruloplasmin) (EC 1.11.1.27)
VVTPLSPPTNLHLEANPDTGVLTVSDER	VVTPLSPPTNLHLEANPDTGVLTVSWER	W	1194	D	-1.713	TGG	ENSP00000352696	gallbladder	5969160510	115588144	P02751	FINC_HUMAN	Fibronectin (FN) (Cold-insoluble globulin) (CIG) [Cleaved into: Anastellin; Ugl-Y1; Ugl-Y2; Ugl-Y3]
LASDLLEDIR	LASDLLEWIR	W	288	D	-2.13355	TGG	ENSP00000377941	gallbladder	5.9853e+09	4.40088e+07	P12814	ACTN1_HUMAN	Alpha-actinin-1 (Alpha-actinin cytoskeletal isoform) (F-actin cross-linking protein) (Non-muscle alpha-actinin-1)
LLGNVLVCVLAK	LLGNVLVCVLAR	R	116	K	-2.3222	CGC	ENSP00000497529	gallbladder	6.17795e+09	29420098	P02042	HBD_HUMAN	Hemoglobin subunit delta (Delta-globin) (Hemoglobin delta chain)
TVLIQELINNVAK	TVLIMELINNVAK	M	216	Q	-2.59441	ATG	ENSP00000262030	gallbladder	6.29159e+09	16008431	P06576	ATPB_HUMAN	ATP synthase F(1) complex subunit beta, mitochondrial (EC 7.1.2.2) (ATP synthase F1 subunit beta)
DTTPLNVLSSPGIQVVSVGIK	DTTPLNVLCSPGIQVVSVGIK	C	744	S	-3.10759	TGC	ENSP00000355180	gallbladder	6.31849e+09	4931972	P12109	CO6A1_HUMAN	Collagen alpha-1(VI) chain
RASDAEGDVAALNR	KASDAEGDVAALNR	K	76	R	-1.79205	AAG	ENSP00000494125	gallbladder	6851551708	110595728	P67936	TPM4_HUMAN	Tropomyosin alpha-4 chain (TM30p1) (Tropomyosin-4)
LHTDDELNDLDHGR	LHTDDELNWLDHGR	W	172	D	-2.15942	TGG	ENSP00000516659	gallbladder	6.92426e+09	4.79684e+07	Q9Y490	TLN1_HUMAN	Talin-1
ELGSGIALR	ELGVGIALR	V	27	S	-1.35174	GTG	ENSP00000297258	gallbladder	6965107947	309878528	Q01469	FABP5_HUMAN	Fatty acid-binding protein 5 (Epidermal-type fatty acid-binding protein) (E-FABP) (Fatty acid-binding protein, epidermal) (Psoriasis-associated fatty acid-binding protein homolog) (PA-FABP)
ASSLEGGVPSR	ASSLESGVPSR	S	77	G	-1.29909	AGT	ENSP00000488639	gallbladder	7353274880	369309856	P01602	KV105_HUMAN	Immunoglobulin kappa variable 1-5 (Ig kappa chain V-I region CAR) (Ig kappa chain V-I region EU) (Ig kappa chain V-I region HK102) (Ig kappa chain V-I region Kue)
ASILESGVPSR	ASSLESGVPSR	S	74	L	-0.889879	AGT	ENSP00000488639	gallbladder	7353274880	947548224	P01602	KV105_HUMAN	Immunoglobulin kappa variable 1-5 (Ig kappa chain V-I region CAR) (Ig kappa chain V-I region EU) (Ig kappa chain V-I region HK102) (Ig kappa chain V-I region Kue)
ERGPEEEHLGILGPVIDAEVGDTIR	ERGPEEEHLGILGPVIWAEVGDTIR	W	453	D	-2.59585	TGG	ENSP00000264613	gallbladder	7.45034e+09	1.88942e+07	P00450	CERU_HUMAN	Ceruloplasmin (Cuproxidase ceruloplasmin) (EC 1.16.3.4) (Ferroxidase ceruloplasmin) (EC 1.16.3.1) (Glutathione peroxidase ceruloplasmin) (EC 1.11.1.9) (Glutathione-dependent peroxiredoxin ceruloplasmin) (EC 1.11.1.27)
VHSPSGALEEAYVTEIDQDKYAVR	VHSPSGALEECYVTEIDQDKYAVR	C	2369	A	-1.92556	TGC	ENSP00000353467	gallbladder	7.53913e+09	89487312	P21333	FLNA_HUMAN	Filamin-A (FLN-A) (Actin-binding protein 280) (ABP-280) (Alpha-filamin) (Endothelial actin-binding protein) (Filamin-1) (Non-muscle filamin)
LETSFLR	LETCFLR	C	957	S	-1.76391	TGC	ENSP00000325527	gallbladder	7851488544	135220944	P35555	FBN1_HUMAN	Fibrillin-1 [Cleaved into: Asprosin]
CESEIGYELDR	CECEIGYELDR	C	1471	S	-2.42458	TGT	ENSP00000325527	gallbladder	7.98742e+09	30048580	P35555	FBN1_HUMAN	Fibrillin-1 [Cleaved into: Asprosin]
CEAEIGYELDR	CECEIGYELDR	C	1471	A	-2.96524	TGT	ENSP00000325527	gallbladder	7.98742e+09	8652949	P35555	FBN1_HUMAN	Fibrillin-1 [Cleaved into: Asprosin]
ALEWLGR	ALEWLAR	A	69	G	-1.6736	GCA	ENSP00000488441	gallbladder	8.21601e+09	174204516	A0A0C4DH43	HV70D_HUMAN	Immunoglobulin heavy variable 2-70D
GNRGDSIDQAALIQSIK	GNRGDSIDQCALIQSIK	C	2376	A	-2.78522	TGT	ENSP00000295550	gallbladder	8621021484	14136397	P12111	CO6A3_HUMAN	Collagen alpha-3(VI) chain
VVNPIEAPIR	VVLPIEAPIR	L	143	N	-1.3726	CTC	ENSP00000354876	gallbladder	9.05553e+09	383984928	P00403	COX2_HUMAN	Cytochrome c oxidase subunit 2 (EC 7.1.1.9) (Cytochrome c oxidase polypeptide II)
YLIVVTDGHPLEGYKEPSGGLEDAVNEAK	YLIVVTDGHPLEGYKEPCGGLEDAVNEAK	C	168	S	-2.12076	TGT	ENSP00000355180	gallbladder	9.08409e+09	68789648	P12109	CO6A1_HUMAN	Collagen alpha-1(VI) chain
ILRQGTPVAQMTEDAVDAER	ILLQGTPVAQMTEDAVDAER	L	981	R	-2.79348	CTG	ENSP00000245907	gallbladder	9242646815	14870099	P01024	CO3_HUMAN	Complement C3 (C3 and PZP-like alpha-2-macroglobulin domain-containing protein 1) [Cleaved into: Complement C3 beta chain; C3-beta-c (C3bc); Complement C3 alpha chain; C3a anaphylatoxin; Acylation stimulating protein (ASP) (C3adesArg); Complement C3b (Complement C3b-alpha' chain); Complement C3c alpha' chain fragment 1; Complement C3dg fragment; Complement C3g fragment; Complement C3d fragment; Complement C3f fragment; Complement C3c alpha' chain fragment 2]
RQMEAPHIIVGTPGR	LQMEAPHIIVGTPGR	L	146	R	-1.97197	CTG	ENSP00000293831	gallbladder	9435128307	100642488	P60842	IF4A1_HUMAN	Eukaryotic initiation factor 4A-I (eIF-4A-I) (eIF4A-I) (EC 3.6.4.13) (ATP-dependent RNA helicase eIF4A-1)
CISNSGYEVDSTGK	CICNSGYEVDSTGK	C	749	S	-2.65805	TGC	ENSP00000325527	gallbladder	9524181160	20930564	P35555	FBN1_HUMAN	Fibrillin-1 [Cleaved into: Asprosin]
SEGTYCSGPVPVR	SEGTYCCGPVPVR	C	370	S	-2.44593	TGT	ENSP00000355330	gallbladder	9.96383e+09	35685976	P21980	TGM2_HUMAN	Protein-glutamine gamma-glutamyltransferase 2 (EC 2.3.2.13) (Erythrocyte transglutaminase) (Heart G alpha(h)) (hhG alpha(h)) (Isopeptidase TGM2) (EC 3.4.-.-) (Protein G alpha(h)) (G(h)) (Protein-glutamine deamidase TGM2) (EC 3.5.1.44) (Protein-glutamine dopaminyltransferase TGM2) (EC 2.3.1.-) (Protein-glutamine histaminyltransferase TGM2) (EC 2.3.1.-) (Protein-glutamine noradrenalinyltransferase TGM2) (EC 2.3.1.-) (Protein-glutamine serotonyltransferase TGM2) (EC 2.3.1.-) (Tissue transglutaminase) (tTG) (tTgase) (Transglutaminase C) (TG(C)) (TGC) (TGase C) (Transglutaminase H) (TGase H) (Transglutaminase II) (TGase II) (Transglutaminase-2) (TG2) (TGase-2) (hTG2)
ELDEATESNEADGR	ELDEATESNEAMGR	M	1916	D	-3.50268	ATG	ENSP00000488461	gallbladder	10254937863	3222930	P35749	MYH11_HUMAN	Myosin-11 (Myosin heavy chain 11) (Myosin heavy chain, smooth muscle isoform) (SMMHC)
EVGTPHGIILDSVDAAFIAPGSSR	EVGTPHGIILDSVDAAFICPGSSR	C	365	A	-2.33019	TGC	ENSP00000265983	gallbladder	1.0267e+10	48001252	P02790	HEMO_HUMAN	Hemopexin (Beta-1B-glycoprotein)
EVGTPHGIILDSVDAAFIGPGSSR	EVGTPHGIILDSVDAAFICPGSSR	C	365	G	-2.09098	TGC	ENSP00000265983	gallbladder	1.0267e+10	83264592	P02790	HEMO_HUMAN	Hemopexin (Beta-1B-glycoprotein)
LLIYDAINR	LLIYDASNR	S	71	L	-2.43339	TCC	ENSP00000420118	gallbladder	10671902446	39341280	P04433	KV311_HUMAN	Immunoglobulin kappa variable 3-11 (Ig kappa chain V-III region VG)
LVIYDASNR	LLIYDASNR	L	66	V	-1.00131	CTC	ENSP00000420118	gallbladder	10671902446	1063966080	P04433	KV311_HUMAN	Immunoglobulin kappa variable 3-11 (Ig kappa chain V-III region VG)
LLIYDISNR	LLIYDASNR	A	70	L	-1.78886	GCA	ENSP00000420118	gallbladder	10671902446	173530992	P04433	KV311_HUMAN	Immunoglobulin kappa variable 3-11 (Ig kappa chain V-III region VG)
LLIYDAVNR	LLIYDASNR	S	71	V	-2.09423	TCC	ENSP00000420118	gallbladder	10671902446	85903336	P04433	KV311_HUMAN	Immunoglobulin kappa variable 3-11 (Ig kappa chain V-III region VG)
LLIYDTSNR	LLIYDASNR	A	70	T	-0.796937	GCA	ENSP00000420118	gallbladder	10671902446	1703352944	P04433	KV311_HUMAN	Immunoglobulin kappa variable 3-11 (Ig kappa chain V-III region VG)
LLIYDVSNR	LLIYDASNR	A	70	V	-1.45322	GCA	ENSP00000420118	gallbladder	10671902446	375859936	P04433	KV311_HUMAN	Immunoglobulin kappa variable 3-11 (Ig kappa chain V-III region VG)
GQYAYELDEK	GQYCYELDEK	C	179	A	-3.13422	TGC	ENSP00000226218	gallbladder	1.14e+10	8.36915e+06	P04004	VTNC_HUMAN	Vitronectin (VN) (S-protein) (Serum-spreading factor) (V75) [Cleaved into: Vitronectin V65 subunit; Vitronectin V10 subunit; Somatomedin-B]
LEGDTLVIPR	LEGDTLIIPR	I	3263	V	-0.521131	ATC	ENSP00000363827	gallbladder	11462149651	3452507340	P98160	PGBM_HUMAN	Basement membrane-specific heparan sulfate proteoglycan core protein (HSPG) (Perlecan) (PLC) [Cleaved into: Endorepellin; LG3 peptide]
DIASGLIGPLIISK	DIASGLIGPLIICK	C	199	S	-2.71257	TGT	ENSP00000264613	gallbladder	1.22428e+10	23730568	P00450	CERU_HUMAN	Ceruloplasmin (Cuproxidase ceruloplasmin) (EC 1.16.3.4) (Ferroxidase ceruloplasmin) (EC 1.16.3.1) (Glutathione peroxidase ceruloplasmin) (EC 1.11.1.9) (Glutathione-dependent peroxiredoxin ceruloplasmin) (EC 1.11.1.27)
VEGDLKGPEVDLRGPK	VEGDLKGPEVDLKGPK	K	2871	R	-1.65291	AAA	ENSP00000367263	gallbladder	12718512572	282828000	Q09666	AHNK_HUMAN	Neuroblast differentiation-associated protein AHNAK (Desmoyokin)
ISGSGSGTDFTLK	FSGSGSGTDFTLK	F	86	L	-1.7739	TTC	ENSP00000417637	gallbladder	12749200381	214576128	A0A075B6S2	KVD29_HUMAN	Immunoglobulin kappa variable 2D-29
FSASGSGTDFTLK	FSGSGSGTDFTLK	G	88	A	-1.09394	GGC	ENSP00000417637	gallbladder	12749200381	1026932588	A0A075B6S2	KVD29_HUMAN	Immunoglobulin kappa variable 2D-29
FSGIGSGTDFTLK	FSGSGSGTDFTLK	S	89	L	-1.98488	AGC	ENSP00000417637	gallbladder	12749200381	132008820	A0A075B6S2	KVD29_HUMAN	Immunoglobulin kappa variable 2D-29
FSGSVSGTDFTLK	FSGSGSGTDFTLK	G	90	V	-2.24124	GGG	ENSP00000417637	gallbladder	12749200381	73154344	A0A075B6S2	KVD29_HUMAN	Immunoglobulin kappa variable 2D-29
SLTNDDEDHLAVK	SLTNDWEDHLAVK	W	441	D	-2.77517	TGG	ENSP00000335153	gallbladder	1.36647e+10	22931514	P07900	HS90A_HUMAN	Heat shock protein HSP 90-alpha (EC 3.6.4.10) (Heat shock 86 kDa) (HSP 86) (HSP86) (Heat shock protein family C member 1) (Lipopolysaccharide-associated protein 2) (LAP-2) (LPS-associated protein 2) (Renal carcinoma antigen NY-REN-38)
KQELEEIAHDLEAR	KQELEEICHDLEAR	C	916	A	-2.6122	TGC	ENSP00000216181	gallbladder	1.37271e+10	33525338	P35579	MYH9_HUMAN	Myosin-9 (Cellular myosin heavy chain, type A) (Myosin heavy chain 9) (Myosin heavy chain, non-muscle IIa) (Non-muscle myosin heavy chain A) (NMMHC-A) (Non-muscle myosin heavy chain IIa) (NMMHC II-a) (NMMHC-IIA)
VDLTPEEK	VHLTPEEK	H	2	D	-1.02394	CAT	ENSP00000494175	gallbladder	13802390064	1306227730	P68871	HBB_HUMAN	Hemoglobin subunit beta (Beta-globin) (Hemoglobin beta chain) [Cleaved into: LVV-hemorphin-7; Spinorphin]
VHLGPEEK	VHLTPEEK	T	4	G	-3.59582	ACT	ENSP00000494175	gallbladder	13802390064	3.50054e+06	P68871	HBB_HUMAN	Hemoglobin subunit beta (Beta-globin) (Hemoglobin beta chain) [Cleaved into: LVV-hemorphin-7; Spinorphin]
AHGQDLGTAGSALR	AHGQDLGTAGSCLR	C	1492	A	-2.52352	TGC	ENSP00000364979	gallbladder	14937995360	44748092	P02462	CO4A1_HUMAN	Collagen alpha-1(IV) chain [Cleaved into: Arresten]
EADDIVNDLK	EADDIVNWLK	W	127	D	-2.42269	TGG	ENSP00000327801	gallbladder	1.4949e+10	56482896	P07237	PDIA1_HUMAN	Protein disulfide-isomerase (PDI) (EC 5.3.4.1) (Cellular thyroid hormone-binding protein) (Prolyl 4-hydroxylase subunit beta) (p55)
FNAHGDANTIVSNSK	FNAHGDANTIVCNSK	C	60	S	-2.41845	TGC	ENSP00000215909	gallbladder	1.50927e+10	57585896	P09382	LEG1_HUMAN	Galectin-1 (Gal-1) (14 kDa laminin-binding protein) (HLBP14) (14 kDa lectin) (Beta-galactoside-binding lectin L-14-I) (Galaptin) (HBL) (HPL) (Lactose-binding lectin 1) (Lectin galactoside-binding soluble 1) (Putative MAPK-activating protein PM12) (S-Lac lectin 1)
HAFYGLQPDSEYK	HCFYGLQPDSEYK	C	972	A	-2.37163	TGC	ENSP00000311809	gallbladder	1.5165e+10	64448794	Q05707	COEA1_HUMAN	Collagen alpha-1(XIV) chain (Undulin)
HSFYGLQPDSEYK	HCFYGLQPDSEYK	C	972	S	-3.01306	TGC	ENSP00000311809	gallbladder	1.5165e+10	14715906	Q05707	COEA1_HUMAN	Collagen alpha-1(XIV) chain (Undulin)
FIGSGSGTDFTLTISR	FSGSGSGTDFTLTISR	S	83	L	-2.11607	AGT	ENSP00000374805	gallbladder	1.56335e+10	119671112	A0A0C4DH25	KVD20_HUMAN	Immunoglobulin kappa variable 3D-20
FSGSGSGTDFTLNISR	FSGSGSGTDFTLTISR	T	94	N	-2.14122	ACC	ENSP00000374805	gallbladder	1.56335e+10	112937352	A0A0C4DH25	KVD20_HUMAN	Immunoglobulin kappa variable 3D-20
FSGSGSGTDFTLTINR	FSGSGSGTDFTLTISR	S	96	N	-0.961177	AGC	ENSP00000374805	gallbladder	1.56335e+10	1709547020	A0A0C4DH25	KVD20_HUMAN	Immunoglobulin kappa variable 3D-20
FSGSGSGTDFALTISR	FSGSGSGTDFTLTISR	T	92	A	-1.06899	ACT	ENSP00000374805	gallbladder	1.56335e+10	1333714612	A0A0C4DH25	KVD20_HUMAN	Immunoglobulin kappa variable 3D-20
ISGSGSGTDFTLTISR	FSGSGSGTDFTLTISR	F	82	L	-2.13142	TTC	ENSP00000374805	gallbladder	1.56335e+10	115514072	A0A0C4DH25	KVD20_HUMAN	Immunoglobulin kappa variable 3D-20
FSGSGSGTDFILTISR	FSGSGSGTDFTLTISR	T	92	L	-1.47543	ACT	ENSP00000374805	gallbladder	1.56335e+10	523156190	A0A0C4DH25	KVD20_HUMAN	Immunoglobulin kappa variable 3D-20
FSGSGSGSDFTLTISR	FSGSGSGTDFTLTISR	T	89	S	-1.2016	ACA	ENSP00000374805	gallbladder	1.56335e+10	982783830	A0A0C4DH25	KVD20_HUMAN	Immunoglobulin kappa variable 3D-20
FSGSGSETDFTLTISR	FSGSGSGTDFTLTISR	G	88	E	-2.04552	GGG	ENSP00000374805	gallbladder	1.56335e+10	140777555	A0A0C4DH25	KVD20_HUMAN	Immunoglobulin kappa variable 3D-20
FSGSGSGTDFTLTISK	FSGSGSGTDFTLTISR	R	97	K	-1.84658	AGA	ENSP00000374805	gallbladder	1.56335e+10	222574240	A0A0C4DH25	KVD20_HUMAN	Immunoglobulin kappa variable 3D-20
FSGSGFGTDFTLTISR	FSGSGSGTDFTLTISR	S	87	F	-2.46312	TCT	ENSP00000374805	gallbladder	1.56335e+10	53819072	A0A0C4DH25	KVD20_HUMAN	Immunoglobulin kappa variable 3D-20
TFSVDYVPEVTGTHK	TFSVWYVPEVTGTHK	W	344	D	-2.32165	TGG	ENSP00000353467	gallbladder	1.57004e+10	74862112	P21333	FLNA_HUMAN	Filamin-A (FLN-A) (Actin-binding protein 280) (ABP-280) (Alpha-filamin) (Endothelial actin-binding protein) (Filamin-1) (Non-muscle filamin)
VIISVDTSK	VTISVDTSK	T	93	L	-1.35316	ACC	ENSP00000482820	gallbladder	16127887988	715176640	P06331	HV434_HUMAN	Immunoglobulin heavy variable 4-34 (Ig heavy chain V-II region ARH-77)
VSISVDTSK	VTISVDTSK	T	93	S	-1.75177	ACC	ENSP00000482820	gallbladder	16127887988	285629856	P06331	HV434_HUMAN	Immunoglobulin heavy variable 4-34 (Ig heavy chain V-II region ARH-77)
VTISADTSK	VTISVDTSK	V	96	A	-1.50227	GTA	ENSP00000482820	gallbladder	16127887988	507349344	P06331	HV434_HUMAN	Immunoglobulin heavy variable 4-34 (Ig heavy chain V-II region ARH-77)
VVISVDTSK	VTISVDTSK	T	93	V	-2.51148	ACC	ENSP00000482820	gallbladder	16127887988	49670584	P06331	HV434_HUMAN	Immunoglobulin heavy variable 4-34 (Ig heavy chain V-II region ARH-77)
DIQMTQSPSSLSASVGGR	DIQMTQSPSSLSASVGDR	D	16	G	-1.39472	GAC	ENSP00000488818	gallbladder	1.63652e+10	659479280	A0AAG2T928	A0AAG2T928_HUMAN	Immunoglobulin kappa variable 1-33
DIQMTQSPSSLSASAGDR	DIQMTQSPSSLSASVGDR	V	14	A	-2.11444	GTA	ENSP00000488818	gallbladder	1.63652e+10	125742650	A0AAG2T928	A0AAG2T928_HUMAN	Immunoglobulin kappa variable 1-33
DIQMTQSPPSLSASVGDR	DIQMTQSPSSLSASVGDR	S	8	P	-1.71076	TCC	ENSP00000488818	gallbladder	1.63652e+10	318536330	A0AAG2T928	A0AAG2T928_HUMAN	Immunoglobulin kappa variable 1-33
DIQMTQFPSSLSASVGDR	DIQMTQSPSSLSASVGDR	S	6	F	-1.7055	TCT	ENSP00000488818	gallbladder	1.63652e+10	322415083	A0AAG2T928	A0AAG2T928_HUMAN	Immunoglobulin kappa variable 1-33
DIHMTQSPSSLSASVGDR	DIQMTQSPSSLSASVGDR	Q	2	H	-2.12987	CAG	ENSP00000488818	gallbladder	1.63652e+10	121353040	A0AAG2T928	A0AAG2T928_HUMAN	Immunoglobulin kappa variable 1-33
DIQMTQSPSSLSVSVGDR	DIQMTQSPSSLSASVGDR	A	12	V	-1.57869	GCA	ENSP00000488818	gallbladder	1.63652e+10	431747088	A0AAG2T928	A0AAG2T928_HUMAN	Immunoglobulin kappa variable 1-33
DIQMTQSPSSLSTSVGDR	DIQMTQSPSSLSASVGDR	A	12	T	-2.94216	GCA	ENSP00000488818	gallbladder	1.63652e+10	18696622	A0AAG2T928	A0AAG2T928_HUMAN	Immunoglobulin kappa variable 1-33
DIQMTQSPSILSASVGDR	DIQMTQSPSSLSASVGDR	S	9	L	-2.00696	TCC	ENSP00000488818	gallbladder	1.63652e+10	161051408	A0AAG2T928	A0AAG2T928_HUMAN	Immunoglobulin kappa variable 1-33
DIQMTQSPSSLSPSVGDR	DIQMTQSPSSLSASVGDR	A	12	P	-2.7205	GCA	ENSP00000488818	gallbladder	1.63652e+10	31147276	A0AAG2T928	A0AAG2T928_HUMAN	Immunoglobulin kappa variable 1-33
DIQMAQSPSSLSASVGDR	DIQMTQSPSSLSASVGDR	T	4	A	-2.49545	ACC	ENSP00000488818	gallbladder	1.63652e+10	52296292	A0AAG2T928	A0AAG2T928_HUMAN	Immunoglobulin kappa variable 1-33
INESTQNDHQLENIGNFIK	INESTQNWHQLENIGNFIK	W	81	D	-2.12675	TGG	ENSP00000252456	gallbladder	1.6667e+10	124482528	P51911	CNN1_HUMAN	Calponin-1 (Basic calponin) (Calponin H1, smooth muscle)
IESLNEEIAFLKR	IESLNEEIAFLKK	K	240	R	-1.28365	AAA	ENSP00000363071	gallbladder	1.66766e+10	867867616	P17661	DESM_HUMAN	Desmin
WQEEIELYR	WQEEMELYR	M	135	L	-3.80075	ATG	ENSP00000364472	gallbladder	1.70478e+10	2.69721e+06	P02647	APOA1_HUMAN	Apolipoprotein A-I (Apo-AI) (ApoA-I) (Apolipoprotein A1) [Cleaved into: Proapolipoprotein A-I (ProapoA-I); Truncated apolipoprotein A-I (Apolipoprotein A-I(1-242))]
IECVSAETTEDCITK	IECVSAETTEDCIAK	A	397	T	-2.8525	GCC	ENSP00000385834	gallbladder	1.7112e+10	24032408	P02787	TRFE_HUMAN	Serotransferrin (Transferrin) (Beta-1 metal-binding globulin) (Siderophilin)
LLDIASWIHHK	LLDIACWIHHK	C	81	S	-2.99768	TGC	ENSP00000402586	gallbladder	1.72129e+10	17305252	F8W787	F8W787_HUMAN	Cathepsin D (EC 3.4.23.5)
LLDIACDIHHK	LLDIACWIHHK	W	82	D	-2.37539	TGG	ENSP00000402586	gallbladder	1.72129e+10	72521472	F8W787	F8W787_HUMAN	Cathepsin D (EC 3.4.23.5)
LLDIAAWIHHK	LLDIACWIHHK	C	81	A	-3.37218	TGC	ENSP00000402586	gallbladder	1.72129e+10	7305849	F8W787	F8W787_HUMAN	Cathepsin D (EC 3.4.23.5)
EVQVVESGGGLVQPGGSLR	EVQLVESGGGLVQPGGSLR	L	3	V	-0.62449	CTG	ENSP00000480183	gallbladder	1.74027e+10	4131674722	A0A4W8ZXM2	A0A4W8ZXM2_HUMAN	Immunoglobulin heavy variable 3-72
EVHLVESGGGLVQPGGSLR	EVQLVESGGGLVQPGGSLR	Q	2	H	-2.10163	CAG	ENSP00000480183	gallbladder	1.74027e+10	137716960	A0A4W8ZXM2	A0A4W8ZXM2_HUMAN	Immunoglobulin heavy variable 3-72
EVQLVESGGGFVQPGGSLR	EVQLVESGGGLVQPGGSLR	L	10	F	-1.80929	TTG	ENSP00000480183	gallbladder	1.74027e+10	269976560	A0A4W8ZXM2	A0A4W8ZXM2_HUMAN	Immunoglobulin heavy variable 3-72
EVQMVESGGGLVQPGGSLR	EVQLVESGGGLVQPGGSLR	L	3	M	-2.48046	CTG	ENSP00000480183	gallbladder	1.74027e+10	57564512	A0A4W8ZXM2	A0A4W8ZXM2_HUMAN	Immunoglobulin heavy variable 3-72
EVQLVESGGHLVQPGGSLR	EVQLVESGGGLVQPGGSLR	G	9	H	-2.65025	GGC	ENSP00000480183	gallbladder	1.74027e+10	38937040	A0A4W8ZXM2	A0A4W8ZXM2_HUMAN	Immunoglobulin heavy variable 3-72
EVQLVESGGGLVPPGGSLR	EVQLVESGGGLVQPGGSLR	Q	12	P	-2.49012	CAG	ENSP00000480183	gallbladder	1.74027e+10	56297724	A0A4W8ZXM2	A0A4W8ZXM2_HUMAN	Immunoglobulin heavy variable 3-72
EVQLVESGGTLVQPGGSLR	EVQLVESGGGLVQPGGSLR	G	9	T	-2.31538	GGC	ENSP00000480183	gallbladder	1.74027e+10	84185792	A0A4W8ZXM2	A0A4W8ZXM2_HUMAN	Immunoglobulin heavy variable 3-72
EVQLVESGGGLTQPGGSLR	EVQLVESGGGLVQPGGSLR	V	11	T	-2.01015	GTC	ENSP00000480183	gallbladder	1.74027e+10	170006112	A0A4W8ZXM2	A0A4W8ZXM2_HUMAN	Immunoglobulin heavy variable 3-72
EVILVESGGGLVQPGGSLR	EVQLVESGGGLVQPGGSLR	Q	2	L	-1.67514	CAG	ENSP00000480183	gallbladder	1.74027e+10	367681358	A0A4W8ZXM2	A0A4W8ZXM2_HUMAN	Immunoglobulin heavy variable 3-72
EVQLAESGGGLVQPGGSLR	EVQLVESGGGLVQPGGSLR	V	4	A	-1.18722	GTG	ENSP00000480183	gallbladder	1.74027e+10	1130831192	A0A4W8ZXM2	A0A4W8ZXM2_HUMAN	Immunoglobulin heavy variable 3-72
EVQLVESGGGLSQPGGSLR	EVQLVESGGGLVQPGGSLR	V	11	S	-1.85812	GTC	ENSP00000480183	gallbladder	1.74027e+10	241267252	A0A4W8ZXM2	A0A4W8ZXM2_HUMAN	Immunoglobulin heavy variable 3-72
EVQLIESGGGLVQPGGSLR	EVQLVESGGGLVQPGGSLR	V	4	L	0.306458	GTG	ENSP00000480183	gallbladder	1.74027e+10	3.52431e+10	A0A4W8ZXM2	A0A4W8ZXM2_HUMAN	Immunoglobulin heavy variable 3-72
EVQLVNSGGGLVQPGGSLR	EVQLVESGGGLVQPGGSLR	E	5	N	-1.54033	GAG	ENSP00000480183	gallbladder	1.74027e+10	501513722	A0A4W8ZXM2	A0A4W8ZXM2_HUMAN	Immunoglobulin heavy variable 3-72
EVQLVESGGGLVVPGGSLR	EVQLVESGGGLVQPGGSLR	Q	12	V	-2.06695	CAG	ENSP00000480183	gallbladder	1.74027e+10	149164693	A0A4W8ZXM2	A0A4W8ZXM2_HUMAN	Immunoglobulin heavy variable 3-72
EVQLVQSGGGLVQPGGSLR	EVQLVESGGGLVQPGGSLR	E	5	Q	-1.00946	GAG	ENSP00000480183	gallbladder	1.74027e+10	1702786896	A0A4W8ZXM2	A0A4W8ZXM2_HUMAN	Immunoglobulin heavy variable 3-72
EVQLVVSGGGLVQPGGSLR	EVQLVESGGGLVQPGGSLR	E	5	V	-2.30009	GAG	ENSP00000480183	gallbladder	1.74027e+10	87202706	A0A4W8ZXM2	A0A4W8ZXM2_HUMAN	Immunoglobulin heavy variable 3-72
LHDVSPADSGEYVCR	LHLVSPADSGEYVCR	L	2979	D	-2.24674	CTC	ENSP00000363827	gallbladder	1.81146e+10	102633674	P98160	PGBM_HUMAN	Basement membrane-specific heparan sulfate proteoglycan core protein (HSPG) (Perlecan) (PLC) [Cleaved into: Endorepellin; LG3 peptide]
ANPSVTLFPPSSEELQANK	ANPTVTLFPPSSEELQANK	T	116	S	-1.88852	ACT	ENSP00000436353	gallbladder	1.87739e+10	242683040	A0A0B4J231	A0A0B4J231_HUMAN	Immunoglobulin lambda like polypeptide 5
ANPTVTLFPPSSEELQVNK	ANPTVTLFPPSSEELQANK	A	129	V	-2.68662	GCC	ENSP00000436353	gallbladder	1.87739e+10	38630848	A0A0B4J231	A0A0B4J231_HUMAN	Immunoglobulin lambda like polypeptide 5
NQIHDIVLVGGSTR	SQIHDIVLVGGSTR	S	328	N	-1.16315	TCA	ENSP00000437125	gallbladder	19228909408	1320692832	P11142	HSP7C_HUMAN	Heat shock cognate 71 kDa protein (EC 3.6.4.10) (Heat shock 70 kDa protein 8) (Heat shock protein family A member 8) (Lipopolysaccharide-associated protein 1) (LAP-1) (LPS-associated protein 1)
THTCPPSPAPELLGGPSVFLFPPKPK	THTCPPCPAPELLGGPSVFLFPPKPK	C	111	S	-2.17822	TGC	ENSP00000488387	gallbladder	1.98639e+10	131779374	P01857	IGHG1_HUMAN	Immunoglobulin heavy constant gamma 1 (Ig gamma-1 chain C region) (Ig gamma-1 chain C region EU) (Ig gamma-1 chain C region KOL) (Ig gamma-1 chain C region NIE)
QEYDESGPSIVHRR	QEYDESGPSIVHRK	K	372	R	-1.97564	AAA	ENSP00000458162	gallbladder	1.99278e+10	210772812	P63261	ACTG_HUMAN	Actin, cytoplasmic 2 (EC 3.6.4.-) (Gamma-actin) [Cleaved into: Actin, cytoplasmic 2, N-terminally processed]
LLGDIQNK	LLGWIQNK	W	174	D	-2.65441	TGG	ENSP00000353467	gallbladder	20039015059	44408979	P21333	FLNA_HUMAN	Filamin-A (FLN-A) (Actin-binding protein 280) (ABP-280) (Alpha-filamin) (Endothelial actin-binding protein) (Filamin-1) (Non-muscle filamin)
FNKPFVFLMIDQNTK	FNKPFVFLMIEQNTK	E	399	D	0.0149402	GAA	ENSP00000348068	gallbladder	2.00521e+10	2.07539e+10	P01009	A1AT_HUMAN	Alpha-1-antitrypsin (Alpha-1 protease inhibitor) (Alpha-1-antiproteinase) (Serpin A1) [Cleaved into: Short peptide from AAT (SPAAT)]
MPQVYTLPPSRDELTK	EPQVYTLPPSRDELTK	E	227	M	-1.86802	GAA	ENSP00000488387	gallbladder	2.01385e+10	272905536	P01857	IGHG1_HUMAN	Immunoglobulin heavy constant gamma 1 (Ig gamma-1 chain C region) (Ig gamma-1 chain C region EU) (Ig gamma-1 chain C region KOL) (Ig gamma-1 chain C region NIE)
LQNEVESVAGMLNEAEGK	LQNEVESVTGMLNEAEGK	T	1292	A	-2.80638	ACA	ENSP00000488461	gallbladder	2.02953e+10	31696614	P35749	MYH11_HUMAN	Myosin-11 (Myosin heavy chain 11) (Myosin heavy chain, smooth muscle isoform) (SMMHC)
NLNEKDYELLALDGTR	NLNEKDYELLCLDGTR	C	581	A	-2.93169	TGC	ENSP00000385834	gallbladder	2.07955e+10	24337652	P02787	TRFE_HUMAN	Serotransferrin (Transferrin) (Beta-1 metal-binding globulin) (Siderophilin)
LAMGSGLNLCEPNNK	LCMGSGLNLCEPNNK	C	516	A	-2.39205	TGT	ENSP00000385834	gallbladder	21420083604	86851152	P02787	TRFE_HUMAN	Serotransferrin (Transferrin) (Beta-1 metal-binding globulin) (Siderophilin)
RHEEEIQELQAQIQEQHVQIDVDVSKPDLTAALR	LHEEEIQELQAQIQEQHVQIDVDVSKPDLTAALR	L	236	R	-1.42776	CTC	ENSP00000446007	gallbladder	2.14389e+10	800641984	P08670	VIME_HUMAN	Vimentin
DLYANDVLSGGTTMYPGIADR	DLYANTVLSGGTTMYPGIADR	T	296	D	-1.01027	ACG	ENSP00000458162	gallbladder	2.15091e+10	2.10064e+09	P63261	ACTG_HUMAN	Actin, cytoplasmic 2 (EC 3.6.4.-) (Gamma-actin) [Cleaved into: Actin, cytoplasmic 2, N-terminally processed]
STSESTAALGCLVR	STSESTAALGCLVK	K	29	R	-2.66695	AAG	ENSP00000374987	gallbladder	2.30958e+10	49726188	P01859	IGHG2_HUMAN	Immunoglobulin heavy constant gamma 2 (Ig gamma-2 chain C region) (Ig gamma-2 chain C region DOT) (Ig gamma-2 chain C region TIL) (Ig gamma-2 chain C region ZIE)
FLEKQNAALAAEVNR	FLEQQNAALAAEVNR	Q	130	K	-3.30431	CAG	ENSP00000363071	gallbladder	2.56826e+10	12744690	P17661	DESM_HUMAN	Desmin
LYEDLDR	LMEDLDR	M	56	Y	-4.37494	ATG	ENSP00000473547	gallbladder	2.65744e+10	1.12078e+06	R4GN98	R4GN98_HUMAN	Protein S100 (S100 calcium-binding protein)
VAPEENPVLLTEAPLNPK	VAPEEHPVLLTEAPLNPK	H	100	N	-2.96139	CAC	ENSP00000458162	gallbladder	32888859289	35946636	P63261	ACTG_HUMAN	Actin, cytoplasmic 2 (EC 3.6.4.-) (Gamma-actin) [Cleaved into: Actin, cytoplasmic 2, N-terminally processed]
DSTLIDQLLR	DSTLIMQLLR	M	220	D	-3.48142	ATG	ENSP00000487356	gallbladder	3.42124e+10	11291784	P62258	1433E_HUMAN	14-3-3 protein epsilon (14-3-3E)
AENEDLVSSKDDVGK	AEMEDLVSSKDDVGK	M	1512	N	-2.5469	ATG	ENSP00000488461	gallbladder	3.42313e+10	97167392	P35749	MYH11_HUMAN	Myosin-11 (Myosin heavy chain 11) (Myosin heavy chain, smooth muscle isoform) (SMMHC)
AAPSVTVFPPSSEELQANK	AAPSVTLFPPSSEELQANK	L	10	V	-2.79137	CTG	ENSP00000374857	gallbladder	3.48315e+10	56312714	P0DOY3	IGLC3_HUMAN	Immunoglobulin lambda constant 3 (Ig lambda chain C region DOT) (Ig lambda chain C region NEWM) (Ig lambda-3 chain C regions)
AAPSVTLFIPSSEELQANK	AAPSVTLFPPSSEELQANK	P	12	L	-3.42973	CCA	ENSP00000374857	gallbladder	3.48315e+10	12949296	P0DOY3	IGLC3_HUMAN	Immunoglobulin lambda constant 3 (Ig lambda chain C region DOT) (Ig lambda chain C region NEWM) (Ig lambda-3 chain C regions)
VYAAEVTHQGLSSPVTK	VYACEVTHQGLSSPVTK	C	86	A	-1.7005	TGC	ENSP00000374777	gallbladder	3.61124e+10	719702672	A0A5H1ZRQ3	A0A5H1ZRQ3_HUMAN	Immunoglobulin kappa constant
VYASEVTHQGLSSPVTK	VYACEVTHQGLSSPVTK	C	86	S	-2.15221	TGC	ENSP00000374777	gallbladder	3.61124e+10	254359186	A0A5H1ZRQ3	A0A5H1ZRQ3_HUMAN	Immunoglobulin kappa constant
VYACEVTHQGLNSPVTK	VYACEVTHQGLSSPVTK	S	94	N	-2.23117	AGC	ENSP00000374777	gallbladder	3.61124e+10	212074656	A0A5H1ZRQ3	A0A5H1ZRQ3_HUMAN	Immunoglobulin kappa constant
AMGIDNSFVNDIFER	AMGIMNSFVNDIFER	M	62	D	-2.93468	ATG	ENSP00000475942	gallbladder	3.80947e+10	44277784	U3KQK0	U3KQK0_HUMAN	Histone H2B
TTGIVLNSGDGVTHNVPIYEGYALPHAIMR	TTGIVLDSGDGVTHNVPIYEGYALPHAIMR	D	155	N	0.107563	GAC	ENSP00000398239	gallbladder	3.83019e+10	49066387456	P62736	ACTA_HUMAN	Actin, aortic smooth muscle (EC 3.6.4.-) (Alpha-actin-2) (Cell growth-inhibiting gene 46 protein) [Cleaved into: Actin, aortic smooth muscle, intermediate form]
TTGIVLNSGDGVTHNVPIYEGYALPHAIMR	TTGIVLDSGDGVTHNVPIYEGYALPHAIMR	D	155	N	0.107563	GAC	ENSP00000398239	gallbladder	3.83019e+10	49066387456	F6UVQ4	F6UVQ4_HUMAN	Actin alpha 2, smooth muscle
TFTSTAAYPESK	TFTCTAAYPESK	C	203	S	-2.85771	TGC	ENSP00000374989	gallbladder	4.10726e+10	56995176	P01876	IGHA1_HUMAN	Immunoglobulin heavy constant alpha 1 (Ig alpha-1 chain C region) (Ig alpha-1 chain C region BUR) (Ig alpha-1 chain C region TRO)
TFTATAAYPESK	TFTCTAAYPESK	C	203	A	-2.69136	TGC	ENSP00000374989	gallbladder	4.10726e+10	83597280	P01876	IGHA1_HUMAN	Immunoglobulin heavy constant alpha 1 (Ig alpha-1 chain C region) (Ig alpha-1 chain C region BUR) (Ig alpha-1 chain C region TRO)
NLQEAEEDYK	NLQEAEEWYK	W	289	D	-3.2176	TGG	ENSP00000446007	gallbladder	4.24547e+10	2.57233e+07	P08670	VIME_HUMAN	Vimentin
VVAGVANALADKYH	VVAGVANALAHKYH	H	143	D	-1.42371	CAC	ENSP00000494175	gallbladder	4.35834e+10	1642888201	P68871	HBB_HUMAN	Hemoglobin subunit beta (Beta-globin) (Hemoglobin beta chain) [Cleaved into: LVV-hemorphin-7; Spinorphin]
VVAGVANALANKYH	VVAGVANALAHKYH	H	143	N	-2.74526	CAC	ENSP00000494175	gallbladder	4.35834e+10	78353669	P68871	HBB_HUMAN	Hemoglobin subunit beta (Beta-globin) (Hemoglobin beta chain) [Cleaved into: LVV-hemorphin-7; Spinorphin]
LGFQVDLK	LGFQVWLK	W	54	D	-1.76898	TGG	ENSP00000432282	gallbladder	4.39472e+10	748089131	Q01995	TAGL_HUMAN	Transgelin (22 kDa actin-binding protein) (Protein WS3-10) (Smooth muscle protein 22-alpha) (SM22-alpha)
LVEDIIVQCGPDVGRPDR	LVEWIIVQCGPDVGRPDR	W	32	D	-1.76628	TGG	ENSP00000432282	gallbladder	4.43467e+10	759598660	Q01995	TAGL_HUMAN	Transgelin (22 kDa actin-binding protein) (Protein WS3-10) (Smooth muscle protein 22-alpha) (SM22-alpha)
YPIEHGIITNWDDIEK	YPIEHGIITNWDDMEK	M	83	L	-3.32024	ATG	ENSP00000398239	gallbladder	4.53353e+10	21686730	P62736	ACTA_HUMAN	Actin, aortic smooth muscle (EC 3.6.4.-) (Alpha-actin-2) (Cell growth-inhibiting gene 46 protein) [Cleaved into: Actin, aortic smooth muscle, intermediate form]
YPIEHGIITNWDDIEK	YPIEHGIITNWDDMEK	M	83	L	-3.32024	ATG	ENSP00000398239	gallbladder	4.53353e+10	21686730	F6UVQ4	F6UVQ4_HUMAN	Actin alpha 2, smooth muscle
YPIEHGIITNDDDMEK	YPIEHGIITNWDDMEK	W	80	D	-2.8291	TGG	ENSP00000398239	gallbladder	4.53353e+10	67194304	P62736	ACTA_HUMAN	Actin, aortic smooth muscle (EC 3.6.4.-) (Alpha-actin-2) (Cell growth-inhibiting gene 46 protein) [Cleaved into: Actin, aortic smooth muscle, intermediate form]
YPIEHGIITNDDDMEK	YPIEHGIITNWDDMEK	W	80	D	-2.8291	TGG	ENSP00000398239	gallbladder	4.53353e+10	67194304	F6UVQ4	F6UVQ4_HUMAN	Actin alpha 2, smooth muscle
QQEAALELEELKR	QQEAALELEELKK	K	569	R	-3.1493	AAA	ENSP00000354826	gallbladder	4.61113e+10	32696820	Q05682	CALD1_HUMAN	Caldesmon (CDM)
VDNALQSGNSQESVTEQDSR	VDNALQSGNSQESVTEQDSK	K	61	R	-3.37351	AAG	ENSP00000374777	gallbladder	4.81206e+10	20361978	A0A5H1ZRQ3	A0A5H1ZRQ3_HUMAN	Immunoglobulin kappa constant
SALSGDLETVILGLLK	SALSGHLETVILGLLK	H	93	D	-2.60132	CAC	ENSP00000453859	gallbladder	4.92326e+10	123291808	P07355	ANXA2_HUMAN	Annexin A2 (Annexin II) (Annexin-2) (Calpactin I heavy chain) (Calpactin-1 heavy chain) (Chromobindin-8) (Lipocortin II) (Placental anticoagulant protein IV) (PAP-IV) (Protein I) (p36)
SALSGDLETVILGLLK	SALSGHLETVILGLLK	H	93	D	-2.60132	CAC	ENSP00000453859	gallbladder	4.92326e+10	123291808	H0YN42	H0YN42_HUMAN	Annexin
SALSGHLETIILGLLK	SALSGHLETVILGLLK	V	97	L	-3.59422	GTG	ENSP00000453859	gallbladder	4.92326e+10	12532467	P07355	ANXA2_HUMAN	Annexin A2 (Annexin II) (Annexin-2) (Calpactin I heavy chain) (Calpactin-1 heavy chain) (Chromobindin-8) (Lipocortin II) (Placental anticoagulant protein IV) (PAP-IV) (Protein I) (p36)
SALSGHLETIILGLLK	SALSGHLETVILGLLK	V	97	L	-3.59422	GTG	ENSP00000453859	gallbladder	4.92326e+10	12532467	H0YN42	H0YN42_HUMAN	Annexin
SMGGKEDLIDELLNQAQEHFGK	SMGGKEDLIWELLNQAQEHFGK	W	282	D	-2.10451	TGG	ENSP00000385834	gallbladder	49265180080	3.87281e+08	P02787	TRFE_HUMAN	Serotransferrin (Transferrin) (Beta-1 metal-binding globulin) (Siderophilin)
THTNIVVIGHVDSGK	THINIVVIGHVDSGK	I	7	T	-2.93721	ATC	ENSP00000504335	gallbladder	4.93919e+10	57074836	P68104	EF1A1_HUMAN	Elongation factor 1-alpha 1 (EF-1-alpha-1) (EC 3.6.5.-) (Elongation factor Tu) (EF-Tu) (Eukaryotic elongation factor 1 A-1) (eEF1A-1) (Leukocyte receptor cluster member 7)
NVNSLYPDGSKPVKVPENPPSMVFK	LVNSLYPDGSKPVKVPENPPSMVFK	L	64	N	-3.49419	CTG	ENSP00000432282	gallbladder	4.99994e+10	16024199	Q01995	TAGL_HUMAN	Transgelin (22 kDa actin-binding protein) (Protein WS3-10) (Smooth muscle protein 22-alpha) (SM22-alpha)
LLSHCLLVTLAAHLPAEFTPAVDASLDK	LLSHCLLVTLAAHLPAEFTPAVHASLDK	H	122	D	-2.80115	CAC	ENSP00000322421	gallbladder	5.03715e+10	79621949	P69905	HBA_HUMAN	Hemoglobin subunit alpha (Alpha-globin) (Hemoglobin alpha chain) [Cleaved into: Hemopressin]
DLYINNVLSGGTTMYPGIADR	DLYANNVLSGGTTMYPGIADR	A	296	L	-2.61727	GCT	ENSP00000398239	gallbladder	5.24636e+10	126646288	P62736	ACTA_HUMAN	Actin, aortic smooth muscle (EC 3.6.4.-) (Alpha-actin-2) (Cell growth-inhibiting gene 46 protein) [Cleaved into: Actin, aortic smooth muscle, intermediate form]
DLYINNVLSGGTTMYPGIADR	DLYANNVLSGGTTMYPGIADR	A	296	L	-2.61727	GCT	ENSP00000398239	gallbladder	5.24636e+10	126646288	F6UVQ4	F6UVQ4_HUMAN	Actin alpha 2, smooth muscle
VVDLMAHDASKE	VVDLMAHMASKE	M	330	D	-2.13348	ATG	ENSP00000380070	gallbladder	5.37098e+10	394976172	P04406	G3P_HUMAN	Glyceraldehyde-3-phosphate dehydrogenase (GAPDH) (EC 1.2.1.12) (Peptidyl-cysteine S-nitrosylase GAPDH) (EC 2.6.99.-)
MELTRPGGNEITR	MELERPGGNEITR	E	261	T	-3.00976	GAG	ENSP00000498441	gallbladder	55868380818	54627216	P02671	FIBA_HUMAN	Fibrinogen alpha chain [Cleaved into: Fibrinopeptide A; Fibrinogen alpha chain]
FLASVNTVLTSK	FLASVSTVLTSK	S	133	N	-3.76024	AGC	ENSP00000322421	gallbladder	5.84559e+10	1.01529e+07	P69905	HBA_HUMAN	Hemoglobin subunit alpha (Alpha-globin) (Hemoglobin alpha chain) [Cleaved into: Hemopressin]
DTQEEDFHVDQVTTVK	DTEEEDFHVDQVTTVK	E	227	Q	-2.93022	GAG	ENSP00000348068	gallbladder	6.01874e+10	70677888	P01009	A1AT_HUMAN	Alpha-1-antitrypsin (Alpha-1 protease inhibitor) (Alpha-1-antiproteinase) (Serpin A1) [Cleaved into: Short peptide from AAT (SPAAT)]
FFEFFGDLSTPDAVMGNPK	FFESFGDLSTPDAVMGNPK	S	44	F	-2.66071	TCC	ENSP00000494175	gallbladder	6.14196e+10	1.34152e+08	P68871	HBB_HUMAN	Hemoglobin subunit beta (Beta-globin) (Hemoglobin beta chain) [Cleaved into: LVV-hemorphin-7; Spinorphin]
VIHDNFGIVEGLMTTVDAITATQK	VIHDNFGIVEGLMTTVHAITATQK	H	178	D	-3.03347	CAT	ENSP00000380070	gallbladder	6.19047e+10	57313504	P04406	G3P_HUMAN	Glyceraldehyde-3-phosphate dehydrogenase (GAPDH) (EC 1.2.1.12) (Peptidyl-cysteine S-nitrosylase GAPDH) (EC 2.6.99.-)
VIHDNFGIVEGLNTTVHAITATQK	VIHDNFGIVEGLMTTVHAITATQK	M	174	N	-4.16116	ATG	ENSP00000380070	gallbladder	6.19047e+10	4271372	P04406	G3P_HUMAN	Glyceraldehyde-3-phosphate dehydrogenase (GAPDH) (EC 1.2.1.12) (Peptidyl-cysteine S-nitrosylase GAPDH) (EC 2.6.99.-)
SYSCIVTHEGSTVEK	SYSCQVTHEGSTVEK	Q	196	L	-3.64995	CAG	ENSP00000436353	gallbladder	6.44892e+10	14439106	A0A0B4J231	A0A0B4J231_HUMAN	Immunoglobulin lambda like polypeptide 5
SYSAQVTHEGSTVEK	SYSCQVTHEGSTVEK	C	195	A	-2.23049	TGC	ENSP00000436353	gallbladder	6.44892e+10	3.79312e+08	A0A0B4J231	A0A0B4J231_HUMAN	Immunoglobulin lambda like polypeptide 5
SYSSQVTHEGSTVEK	SYSCQVTHEGSTVEK	C	195	S	-2.33418	TGC	ENSP00000436353	gallbladder	6.44892e+10	298749748	A0A0B4J231	A0A0B4J231_HUMAN	Immunoglobulin lambda like polypeptide 5
SYGCQVTHEGSTVEK	SYSCQVTHEGSTVEK	S	194	G	-2.51358	AGC	ENSP00000436353	gallbladder	6.44892e+10	1.97654e+08	A0A0B4J231	A0A0B4J231_HUMAN	Immunoglobulin lambda like polypeptide 5
SYNCQVTHEGSTVEK	SYSCQVTHEGSTVEK	S	194	N	-2.61466	AGC	ENSP00000436353	gallbladder	6.44892e+10	1.56614e+08	A0A0B4J231	A0A0B4J231_HUMAN	Immunoglobulin lambda like polypeptide 5
SYSCQVTHDGSTVEK	SYSCQVTHEGSTVEK	E	200	D	-2.68827	GAA	ENSP00000436353	gallbladder	6.44892e+10	1.32197e+08	A0A0B4J231	A0A0B4J231_HUMAN	Immunoglobulin lambda like polypeptide 5
SYSCQVTHEESTVEK	SYSCQVTHEGSTVEK	G	201	E	-2.77623	GGG	ENSP00000436353	gallbladder	6.44892e+10	1.0796e+08	A0A0B4J231	A0A0B4J231_HUMAN	Immunoglobulin lambda like polypeptide 5
SYSCQVTHEGSTVER	SYSCQVTHEGSTVEK	K	206	R	-2.98554	AAG	ENSP00000436353	gallbladder	6.44892e+10	66671992	A0A0B4J231	A0A0B4J231_HUMAN	Immunoglobulin lambda like polypeptide 5
SYSCQVTDEGSTVEK	SYSCQVTHEGSTVEK	H	199	D	-3.23931	CAT	ENSP00000436353	gallbladder	6.44892e+10	37168274	A0A0B4J231	A0A0B4J231_HUMAN	Immunoglobulin lambda like polypeptide 5
SYSCQVTNEGSTVEK	SYSCQVTHEGSTVEK	H	199	N	-3.71439	CAT	ENSP00000436353	gallbladder	6.44892e+10	12448056	A0A0B4J231	A0A0B4J231_HUMAN	Immunoglobulin lambda like polypeptide 5
VIISAPSADAPMFVDGVNHEK	VIISAPSADAPMFVMGVNHEK	M	132	D	-2.26131	ATG	ENSP00000380070	gallbladder	6.56948e+10	359934424	P04406	G3P_HUMAN	Glyceraldehyde-3-phosphate dehydrogenase (GAPDH) (EC 1.2.1.12) (Peptidyl-cysteine S-nitrosylase GAPDH) (EC 2.6.99.-)
DSHSLTTNIDEILR	DSHSLTTNIMEILR	M	109	D	-3.29572	ATG	ENSP00000498441	gallbladder	7.0207e+10	35535688	P02671	FIBA_HUMAN	Fibrinogen alpha chain [Cleaved into: Fibrinopeptide A; Fibrinogen alpha chain]
SYELPDGQIITIGNER	SYELPDGQVITIGNER	V	248	L	-2.9959	GTG	ENSP00000398239	gallbladder	7.17404e+10	72421304	P62736	ACTA_HUMAN	Actin, aortic smooth muscle (EC 3.6.4.-) (Alpha-actin-2) (Cell growth-inhibiting gene 46 protein) [Cleaved into: Actin, aortic smooth muscle, intermediate form]
SYELPDGQIITIGNER	SYELPDGQVITIGNER	V	248	L	-2.9959	GTG	ENSP00000398239	gallbladder	7.17404e+10	72421304	F6UVQ4	F6UVQ4_HUMAN	Actin alpha 2, smooth muscle
AQKDEEKMEVQEIQLK	AQKDEEKMEIQEIQLK	I	184	V	-2.73033	ATT	ENSP00000350667	gallbladder	8.26457e+10	153776880	Q6ZN40	Q6ZN40_HUMAN	Tropomyosin 1 (cDNA FLJ16459 fis, clone BRCAN2002473, moderately similar to Tropomyosin, fibroblast isoform 2)
DGQIINETSQHHDDLE	DGQVINETSQHHDDLE	V	453	L	-3.28988	GTT	ENSP00000446007	gallbladder	9.33705e+10	4.78994e+07	P08670	VIME_HUMAN	Vimentin
YVGGQEDFAHLLILR	YVGGQEHFAHLLILR	H	114	D	-3.2699	CAT	ENSP00000259396	gallbladder	1.01863e+11	54716418	P02763	A1AG1_HUMAN	Alpha-1-acid glycoprotein 1 (AGP 1) (Orosomucoid-1) (OMD 1)
VAPEEDPTLLTEAPLNPK	VAPEEHPTLLTEAPLNPK	H	102	D	-3.54517	CAT	ENSP00000398239	gallbladder	1.10176e+11	31398956	P62736	ACTA_HUMAN	Actin, aortic smooth muscle (EC 3.6.4.-) (Alpha-actin-2) (Cell growth-inhibiting gene 46 protein) [Cleaved into: Actin, aortic smooth muscle, intermediate form]
VAPEEDPTLLTEAPLNPK	VAPEEHPTLLTEAPLNPK	H	102	D	-3.54517	CAT	ENSP00000398239	gallbladder	1.10176e+11	31398956	F6UVQ4	F6UVQ4_HUMAN	Actin alpha 2, smooth muscle
VAPEENPTLLTEAPLNPK	VAPEEHPTLLTEAPLNPK	H	102	N	-3.19113	CAT	ENSP00000398239	gallbladder	1.10176e+11	70950016	P62736	ACTA_HUMAN	Actin, aortic smooth muscle (EC 3.6.4.-) (Alpha-actin-2) (Cell growth-inhibiting gene 46 protein) [Cleaved into: Actin, aortic smooth muscle, intermediate form]
VAPEENPTLLTEAPLNPK	VAPEEHPTLLTEAPLNPK	H	102	N	-3.19113	CAT	ENSP00000398239	gallbladder	1.10176e+11	70950016	F6UVQ4	F6UVQ4_HUMAN	Actin alpha 2, smooth muscle
GTFATLSELHSDKLHVDPENFR	GTFATLSELHCDKLHVDPENFR	C	93	S	-2.99703	TGT	ENSP00000494175	gallbladder	1.1852e+11	119332261	P68871	HBB_HUMAN	Hemoglobin subunit beta (Beta-globin) (Hemoglobin beta chain) [Cleaved into: LVV-hemorphin-7; Spinorphin]
GTFATLSELHSDK	GTFATLSELHCDK	C	93	S	-2.56997	TGT	ENSP00000494175	gallbladder	1.35374e+11	364392488	P68871	HBB_HUMAN	Hemoglobin subunit beta (Beta-globin) (Hemoglobin beta chain) [Cleaved into: LVV-hemorphin-7; Spinorphin]
EFTAPVQAAYQK	EFTPPVQAAYQK	P	124	A	-3.35327	CCA	ENSP00000494175	gallbladder	1.51683e+11	67246080	P68871	HBB_HUMAN	Hemoglobin subunit beta (Beta-globin) (Hemoglobin beta chain) [Cleaved into: LVV-hemorphin-7; Spinorphin]
KVADALTNAVAHVDDDPNALSALSDLHAHK	KVADALTNAVAHVDDMPNALSALSDLHAHK	M	76	D	-2.37253	ATG	ENSP00000322421	gallbladder	202739984970	859815424	P69905	HBA_HUMAN	Hemoglobin subunit alpha (Alpha-globin) (Hemoglobin alpha chain) [Cleaved into: Hemopressin]
KVADALTNAVAHVDDNPNALSALSDLHAHK	KVADALTNAVAHVDDMPNALSALSDLHAHK	M	76	N	-2.48748	ATG	ENSP00000322421	gallbladder	202739984970	659873402	P69905	HBA_HUMAN	Hemoglobin subunit alpha (Alpha-globin) (Hemoglobin alpha chain) [Cleaved into: Hemopressin]
KVADALTNAVAHVDDTPNALSALSDLHAHK	KVADALTNAVAHVDDMPNALSALSDLHAHK	M	76	T	-3.38497	ATG	ENSP00000322421	gallbladder	202739984970	8.35538e+07	P69905	HBA_HUMAN	Hemoglobin subunit alpha (Alpha-globin) (Hemoglobin alpha chain) [Cleaved into: Hemopressin]
KVADALTNAVAHVDDMPNALSALSDLDAHK	KVADALTNAVAHVDDMPNALSALSDLHAHK	H	87	D	-2.63384	CAC	ENSP00000322421	gallbladder	202739984970	471083794	P69905	HBA_HUMAN	Hemoglobin subunit alpha (Alpha-globin) (Hemoglobin alpha chain) [Cleaved into: Hemopressin]
VGANAGEYGAEALER	VGAHAGEYGAEALER	H	20	N	-3.66217	CAC	ENSP00000322421	gallbladder	2.1631e+11	47087680	P69905	HBA_HUMAN	Hemoglobin subunit alpha (Alpha-globin) (Hemoglobin alpha chain) [Cleaved into: Hemopressin]
VGADAGEYGAEALER	VGAHAGEYGAEALER	H	20	D	-2.39849	CAC	ENSP00000322421	gallbladder	2.1631e+11	864152868	P69905	HBA_HUMAN	Hemoglobin subunit alpha (Alpha-globin) (Hemoglobin alpha chain) [Cleaved into: Hemopressin]
VLGAFSNGLAHLDNLK	VLGAFSDGLAHLDNLK	D	73	N	-3.59848	GAT	ENSP00000494175	gallbladder	2.3926e+11	60310320	P68871	HBB_HUMAN	Hemoglobin subunit beta (Beta-globin) (Hemoglobin beta chain) [Cleaved into: LVV-hemorphin-7; Spinorphin]
VLGAFSDGLADLDNLK	VLGAFSDGLAHLDNLK	H	77	D	-3.16727	CAC	ENSP00000494175	gallbladder	2.3926e+11	162780830	P68871	HBB_HUMAN	Hemoglobin subunit beta (Beta-globin) (Hemoglobin beta chain) [Cleaved into: LVV-hemorphin-7; Spinorphin]
VLGAFSDGLAQLDNLK	VLGAFSDGLAHLDNLK	H	77	Q	-3.45035	CAC	ENSP00000494175	gallbladder	2.3926e+11	84823412	P68871	HBB_HUMAN	Hemoglobin subunit beta (Beta-globin) (Hemoglobin beta chain) [Cleaved into: LVV-hemorphin-7; Spinorphin]
VADALTNAVAHVDDNPNALSALSDLHAHK	VADALTNAVAHVDDMPNALSALSDLHAHK	M	76	N	-2.44704	ATG	ENSP00000322421	gallbladder	2.47698e+11	8.84875e+08	P69905	HBA_HUMAN	Hemoglobin subunit alpha (Alpha-globin) (Hemoglobin alpha chain) [Cleaved into: Hemopressin]
VADALTNAVAHVDDMPNALSALNDLHAHK	VADALTNAVAHVDDMPNALSALSDLHAHK	S	84	N	-2.84586	AGC	ENSP00000322421	gallbladder	2.47698e+11	353237292	P69905	HBA_HUMAN	Hemoglobin subunit alpha (Alpha-globin) (Hemoglobin alpha chain) [Cleaved into: Hemopressin]
VADALTNAVAHVDDMPNALSALSDLNAHK	VADALTNAVAHVDDMPNALSALSDLHAHK	H	87	N	-3.08897	CAC	ENSP00000322421	gallbladder	2.47698e+11	201815098	P69905	HBA_HUMAN	Hemoglobin subunit alpha (Alpha-globin) (Hemoglobin alpha chain) [Cleaved into: Hemopressin]
KVEQGPPGGIGTAAIRPK	KVEQGPPGGIGTAAVRPK	V	169	L	0.0077881	GTC	ENSP00000426290	heart	16050163	16340583	Q5VWP3	MLIP_HUMAN	Muscular LMNA-interacting protein (Cardiac Isl1-interacting protein) (CIP) (Muscular-enriched A-type laminin-interacting protein)
AEHMETNAVGPSQSSDTR	AEHMETNAVGPSPSSDTR	P	444	Q	-0.078444	CCA	ENSP00000498253	heart	17757430	14822999	A0A494BZV2	A0A494BZV2_HUMAN	Myosin phosphatase Rho-interacting protein (Rho-interacting protein 3) (p116Rip)
YGIIGVVNR	LGIIGVVNR	L	238	Y	0.469174	CTT	ENSP00000450399	heart	18598536	54783880	O00429	DNM1L_HUMAN	Dynamin-1-like protein (EC 3.6.5.5) (Dnm1p/Vps1p-like protein) (DVLP) (Dynamin family member proline-rich carboxyl-terminal domain less) (Dymple) (Dynamin-like protein) (Dynamin-like protein 4) (Dynamin-like protein IV) (HdynIV) (Dynamin-related protein 1)
SPLPWQYR	SPLPWQHR	H	3255	Y	0.108865	CAC	ENSP00000363827	heart	21526774	27659500	P98160	PGBM_HUMAN	Basement membrane-specific heparan sulfate proteoglycan core protein (HSPG) (Perlecan) (PLC) [Cleaved into: Endorepellin; LG3 peptide]
YDEEFVR	YDEEFQR	Q	286	V	0.359389	CAG	ENSP00000262982	heart	37922492	86753264	P55060	XPO2_HUMAN	Exportin-2 (Exp2) (Cellular apoptosis susceptibility protein) (Chromosome segregation 1-like protein) (Importin-alpha re-exporter)
ETFGVNNTVYGIDAMNPSSR	ETFGVNNAVYGIDAMNPSSR	A	140	T	-0.0862763	GCA	ENSP00000261868	heart	39239572	32169768	O75822	EIF3J_HUMAN	Eukaryotic translation initiation factor 3 subunit J (eIF3j) (Eukaryotic translation initiation factor 3 subunit 1) (eIF-3-alpha) (eIF3 p35)
SEDTAIYYCAR	SEDTAVYYCAR	V	111	L	-0.288029	GTG	ENSP00000488713	heart	44256756	22800822	P01743	HV146_HUMAN	Immunoglobulin heavy variable 1-46 (Ig heavy chain V-I region DOT) (Ig heavy chain V-I region HG3) (Ig heavy chain V-I region Mot)
ALADFFR	ALTDFFR	T	101	A	-0.0290367	ACA	ENSP00000408620	heart	70837848	66256532	H7C2Z6	H7C2Z6_HUMAN	Grancalcin
EVIDLSK	EVIDLLK	L	254	S	1.03973	CTT	ENSP00000432149	heart	73952042	810368064	Q86UP2	KTN1_HUMAN	Kinectin (CG-1 antigen) (Kinesin receptor)
LTPVSPDSSSTEEK	LTPVSPESSSTEEK	E	273	D	-0.101584	GAG	ENSP00000424477	heart	74889760	59270432	E7EMC7	E7EMC7_HUMAN	Sequestosome 1
QEEITGTLR	KEEITGTLR	K	137	Q	-0.805917	AAG	ENSP00000316029	heart	76972176	12034198	Q9Y490	TLN1_HUMAN	Talin-1
LAVHPSGVALQDRVPLASQGLGPGSTVLLVVDKCDEPLNILVR	LAVHPSGVALQDRVPLASQGLGPGSTVLLVVDKCDEPLSILVR	S	82	N	0.148039	AGC	ENSP00000496832	heart	106839336	150234800	P05161	ISG15_HUMAN	Ubiquitin-like protein ISG15 (Interferon-induced 15 kDa protein) (Interferon-induced 17 kDa protein) (IP17) (Ubiquitin cross-reactive protein) (hUCRP)
LLIYVASTLQSGVPSR	LLIYAASTLQSGVPSR	A	69	V	-1.09047	GCT	ENSP00000488413	heart	120768534	9805919	A0A0C4DH67	KV108_HUMAN	Immunoglobulin kappa variable 1-8
LLIYATSTLQSGVPSR	LLIYAASTLQSGVPSR	A	70	T	-1.85088	GCA	ENSP00000488413	heart	120768534	1.70244e+06	A0A0C4DH67	KV108_HUMAN	Immunoglobulin kappa variable 1-8
LLIFAASTLQSGVPSR	LLIYAASTLQSGVPSR	Y	68	F	-1.46026	TAT	ENSP00000488413	heart	120768534	4.18495e+06	A0A0C4DH67	KV108_HUMAN	Immunoglobulin kappa variable 1-8
FDNLYVCR	FDNLYGCR	G	193	V	0.563547	GGC	ENSP00000217426	heart	131218725	480333728	P23526	SAHH_HUMAN	Adenosylhomocysteinase (AdoHcyase) (EC 3.13.2.1) (S-adenosyl-L-homocysteine hydrolase)
DITDSLVAVTISEGAHHLDLR	DITDTLVAVTISEGAHHLDLR	T	464	S	0.104781	ACT	ENSP00000377055	heart	147781744	188105824	P42785	PCP_HUMAN	Lysosomal Pro-X carboxypeptidase (EC 3.4.16.2) (Angiotensinase C) (Lysosomal carboxypeptidase C) (Proline carboxypeptidase) (Prolylcarboxypeptidase) (PRCP)
NFGPTGIGFGGLTQQVEKR	NFGPTGIGFGGLTQQVEKK	K	192	R	-1.38966	AAA	ENSP00000497388	heart	150935728	6.15362e+06	P50461	CSRP3_HUMAN	Cysteine and glycine-rich protein 3 (Cardiac LIM protein) (Cysteine-rich protein 3) (CRP3) (LIM domain protein, cardiac) (Muscle LIM protein)
SDDTAIYYCAR	SDDTAVYYCAR	V	111	L	-0.282986	GTG	ENSP00000488395	heart	165262848	86136984	A0A0C4DH31	HV118_HUMAN	Immunoglobulin heavy variable 1-18
GGTLSTPQTGSENDALYEYLR	GGTLGTPQTGSENDALYEYLR	G	63	S	0.222889	GGC	ENSP00000396013	heart	167869308	280453364	E9PHK0	E9PHK0_HUMAN	C-type lectin domain family 3 member B
QLEELEKEEELR	KLEELEKEEELR	K	448	Q	0.392208	AAA	ENSP00000354040	heart	208421664	514222304	Q9BZE4	GTPB4_HUMAN	GTP-binding protein 4 (Chronic renal failure gene protein) (GTP-binding protein NGB) (Nucleolar GTP-binding protein 1)
HGAGVAMDGQDIQLPLLK	HGAGVAMDGQDVQLPLLK	V	470	L	-0.27923	GTC	ENSP00000261405	heart	222334476	116889930	P04275	VWF_HUMAN	von Willebrand factor (vWF) [Cleaved into: von Willebrand antigen 2 (von Willebrand antigen II)]
THNEDHEEEDLKPNPDLEVGK	THNEDHEEEDLKPTPDLEVGK	T	40	N	-1.1909	ACT	ENSP00000496114	heart	242359639	15615625	Q01118	SCN7A_HUMAN	Sodium channel protein type 7 subunit alpha (Atypical sodium channel Nav2.1) (Nax channel) (Sodium channel protein type VII subunit alpha)
SPVGSGAPQAAAPAPAAHVAGNPGGDAAPAATGTAAAASLAAAAGSEDAEKK	SPVGSGAPQAAAPAPAAHVAGNPGGDAAPAATGTAAAASLATAAGSEDAEKK	T	74	A	0.288162	ACC	ENSP00000228251	heart	260892080	506550240	P16989	YBOX3_HUMAN	Y-box-binding protein 3 (Cold shock domain-containing protein A) (DNA-binding protein A) (Single-strand DNA-binding protein NF-GMB)
ITDFIFK	ITDFQFK	Q	38	L	-0.883256	CAG	ENSP00000518169	heart	285676800	37378224	Q70IA6	MOB2_HUMAN	MOB kinase activator 2 (HCCA2) (Mob2 homolog) (Mps one binder kinase activator-like 2)
FIEIFPSRR	YIEIFPSRR	Y	254	F	1.2221	TAC	ENSP00000421789	heart	342117744	5705254520	H0Y8R1	H0Y8R1_HUMAN	G-rich sequence factor 1
VQLPTESLQELLDLHR	VQLPTETLQELLDLHR	T	348	S	0.232608	ACC	ENSP00000359504	heart	346276014	591603490	P32455	GBP1_HUMAN	Guanylate-binding protein 1 (EC 3.6.1.-) (EC 3.6.5.-) (GTP-binding protein 1) (GBP-1) (HuGBP-1) (hGBP1) (Guanine nucleotide-binding protein 1) (Interferon-induced guanylate-binding protein 1)
ISDSHEDTGILDFSSLLKR	ISDSHEDTGILDFSSLLKK	K	300	R	0.805655	AAG	ENSP00000442795	heart	350176440	2238421690	Q14896	MYPC3_HUMAN	Myosin-binding protein C, cardiac-type (Cardiac MyBP-C) (C-protein, cardiac muscle isoform)
TVYHAEEIQCDGR	TVYHAEEVQCDGR	V	22	L	1.70388	GTG	ENSP00000450143	heart	3.52859e+08	1.78437e+10	F8VQR7	F8VQR7_HUMAN	Cysteine and glycine-rich protein 1 (Cysteine and glycine-rich protein 2) (Cysteine-rich protein 1) (Cysteine-rich protein 2)
EVIAYIK	EVSAYIK	S	174	L	-1.11238	AGC	ENSP00000217182	heart	384174016	29658576	Q05639	EF1A2_HUMAN	Elongation factor 1-alpha 2 (EF-1-alpha-2) (EC 3.6.5.-) (Eukaryotic elongation factor 1 A-2) (eEF1A-2) (Statin-S1)
VTMSIDTSK	VTMSVDTSK	V	90	L	-0.72939	GTA	ENSP00000488402	heart	398335104	74277728	A0A0C4DH34	HV428_HUMAN	Immunoglobulin heavy variable 4-28
YALLQVR	LALLQVR	L	794	Y	0.272168	TTA	ENSP00000352398	heart	463303096	867028672	P19367	HXK1_HUMAN	Hexokinase-1 (EC 2.7.1.1) (Brain form hexokinase) (Hexokinase type I) (HK I) (Hexokinase-A)
DGSTAIHFEHSWGDGVAVLR	DGSTAVHFEHSWGDGVAVLR	V	367	L	-0.0851608	GTC	ENSP00000360541	heart	489960480	402717226	P23786	CPT2_HUMAN	Carnitine O-palmitoyltransferase 2, mitochondrial (EC 2.3.1.21) (Carnitine palmitoyltransferase II) (CPT II)
DVTGSPRPGGDGEGDPNHIER	DVTGSPRPGGDGEGDTNHIER	T	569	P	-0.498518	ACC	ENSP00000380332	heart	495571466	157249160	G5E9D8	G5E9D8_HUMAN	Inter-alpha (Globulin) inhibitor H5, isoform CRA_e (Inter-alpha-trypsin inhibitor heavy chain 5)
GTFDIYVR	GTFDIYVK	K	203	R	-0.97881	AAA	ENSP00000265717	heart	516702736	54253892	P31323	KAP3_HUMAN	cAMP-dependent protein kinase type II-beta regulatory subunit
AAAANLCPGDVILAIDGFGAESMTHADAQDR	AAAANLCPGDVILAIDGFGTESMTHADAQDR	T	56	A	0.28319	ACA	ENSP00000284771	heart	549040592	1053889032	Q53GG5	PDLI3_HUMAN	PDZ and LIM domain protein 3 (Actinin-associated LIM protein) (Alpha-actinin-2-associated LIM protein)
DIVGIGLK	DIAGIGLK	A	105	V	-0.307609	GCC	ENSP00000387641	heart	555348400	273499776	O75155	CAND2_HUMAN	Cullin-associated NEDD8-dissociated protein 2 (Cullin-associated and neddylation-dissociated protein 2) (Epididymis tissue protein Li 169) (TBP-interacting protein of 120 kDa B) (TBP-interacting protein 120B) (p120 CAND2)
GQTCVVHYTGMLEDGKR	GQTCVVHYTGMLEDGKK	K	35	R	-0.848688	AAA	ENSP00000503152	heart	556688940	78872348	P62942	FKB1A_HUMAN	Peptidyl-prolyl cis-trans isomerase FKBP1A (PPIase FKBP1A) (EC 5.2.1.8) (12 kDa FK506-binding protein) (12 kDa FKBP) (FKBP-12) (Calstabin-1) (FK506-binding protein 1A) (FKBP-1A) (Immunophilin FKBP12) (Rotamase)
LLIYAASTR	LLIYGASTR	G	69	A	-0.967444	GGT	ENSP00000488086	heart	648872704	69938440	P01624	KV315_HUMAN	Immunoglobulin kappa variable 3-15 (Ig kappa chain V-III region CLL) (Ig kappa chain V-III region POM)
LFVAGLK	LFVGGLK	G	102	A	-1.01935	GGA	ENSP00000316042	heart	661921216	63307259	Q13151	ROA0_HUMAN	Heterogeneous nuclear ribonucleoprotein A0 (hnRNP A0)
LFNGGLK	LFVGGLK	V	101	N	0.345302	GTC	ENSP00000316042	heart	661921216	1465912576	Q13151	ROA0_HUMAN	Heterogeneous nuclear ribonucleoprotein A0 (hnRNP A0)
VDDTAVYYCAR	VEDTAVYYCAR	E	107	D	-0.678044	GAG	ENSP00000474013	heart	675826560	141837536	A0A075B7B8	A0A075B7B8_HUMAN	Immunoglobulin heavy variable 3/OR16-12 (non-functional)
VEDTATYYCAR	VEDTAVYYCAR	V	111	T	-1.3469	GTG	ENSP00000474013	heart	675826560	30404184	A0A075B7B8	A0A075B7B8_HUMAN	Immunoglobulin heavy variable 3/OR16-12 (non-functional)
AEDTAMYYCAR	AEDTAVYYCAR	V	111	M	-1.24863	GTG	ENSP00000487659	heart	712246114	40179432	P01780	HV307_HUMAN	Immunoglobulin heavy variable 3-7 (Ig heavy chain V-III region GAL) (Ig heavy chain V-III region GAR) (Ig heavy chain V-III region JON)
AEDTAIYYCAR	AEDTAVYYCAR	V	111	L	-0.40215	GTG	ENSP00000487659	heart	712246114	282150016	P01780	HV307_HUMAN	Immunoglobulin heavy variable 3-7 (Ig heavy chain V-III region GAL) (Ig heavy chain V-III region GAR) (Ig heavy chain V-III region JON)
FVSPTETKPTPTEK	AVSPTETKPTPTEK	A	33621	F	1.34314	GCC	ENSP00000465570	heart	771097374	16992120320	Q8WZ42	TITIN_HUMAN	Titin (EC 2.7.11.1) (Connectin) (Rhabdomyosarcoma antigen MU-RMS-40.14)
NSLFLQMNSLR	NSLYLQMNSLR	Y	79	F	-1.69354	TAT	ENSP00000481152	heart	784869444	15895003	A0AAG2SXZ4	A0AAG2SXZ4_HUMAN	Ig-like domain-containing protein
DYALHAGDGSSDPEVLLNIENQR	DYALHVGDGSSDPEVLLNIENQR	V	188	A	0.0281166	GTG	ENSP00000348128	heart	789264604	842052622	O95425	SVIL_HUMAN	Supervillin (Archvillin) (p205/p250)
RLEEITLIK	RLEEIPLIK	P	707	T	-1.21549	CCT	ENSP00000358140	heart	812908416	49493748	Q14152	EIF3A_HUMAN	Eukaryotic translation initiation factor 3 subunit A (eIF3a) (Eukaryotic translation initiation factor 3 subunit 10) (eIF-3-theta) (eIF3 p167) (eIF3 p180) (eIF3 p185)
SLKEESIEAVK	SLKEESVEAVK	V	814	L	0.431125	GTA	ENSP00000357206	heart	815133976	2199653024	P48681	NEST_HUMAN	Nestin
AQAISAEPQTYR	AQGISAEPQTYR	G	62	A	-1.4149	GGC	ENSP00000384200	heart	829584512	31912292	Q13976	KGP1_HUMAN	cGMP-dependent protein kinase 1 (cGK 1) (cGK1) (EC 2.7.11.12) (cGMP-dependent protein kinase I) (cGKI)
DTVCSGVTSAMNVAK	DTVCSGVTGAMNVAK	G	276	S	-0.283994	GGT	ENSP00000301286	heart	863694776	449124212	Q96Q06	PLIN4_HUMAN	Perilipin-4 (Adipocyte protein S3-12)
ISASNVDFNLEGPK	ISAPNVDFNLEGPK	P	5449	S	-0.826725	CCG	ENSP00000367263	heart	887805860	132310168	Q09666	AHNK_HUMAN	Neuroblast differentiation-associated protein AHNAK (Desmoyokin)
FSGSGSGTDFILTISR	FSGSGSGTDFTLTISR	T	92	L	-0.762182	ACT	ENSP00000487628	heart	891783696	154197392	P01619	KV320_HUMAN	Immunoglobulin kappa variable 3-20 (Ig kappa chain V-III region B6) (Ig kappa chain V-III region GOL) (Ig kappa chain V-III region HAH) (Ig kappa chain V-III region HIC) (Ig kappa chain V-III region IARC/BL41) (Ig kappa chain V-III region NG9) (Ig kappa chain V-III region SIE) (Ig kappa chain V-III region Ti) (Ig kappa chain V-III region WOL)
FSGSGSGTDFTLTINR	FSGSGSGTDFTLTISR	S	96	N	-0.756726	AGC	ENSP00000487628	heart	891783696	156146837	P01619	KV320_HUMAN	Immunoglobulin kappa variable 3-20 (Ig kappa chain V-III region B6) (Ig kappa chain V-III region GOL) (Ig kappa chain V-III region HAH) (Ig kappa chain V-III region HIC) (Ig kappa chain V-III region IARC/BL41) (Ig kappa chain V-III region NG9) (Ig kappa chain V-III region SIE) (Ig kappa chain V-III region Ti) (Ig kappa chain V-III region WOL)
ISGSGSGTDFTLTISR	FSGSGSGTDFTLTISR	F	82	L	-1.58546	TTC	ENSP00000487628	heart	891783696	23163256	P01619	KV320_HUMAN	Immunoglobulin kappa variable 3-20 (Ig kappa chain V-III region B6) (Ig kappa chain V-III region GOL) (Ig kappa chain V-III region HAH) (Ig kappa chain V-III region HIC) (Ig kappa chain V-III region IARC/BL41) (Ig kappa chain V-III region NG9) (Ig kappa chain V-III region SIE) (Ig kappa chain V-III region Ti) (Ig kappa chain V-III region WOL)
FNKPFVFLMIDQNTKSPLFMGK	FNKPFVFLMIEQNTKSPLFMGK	E	399	D	0.462462	GAA	ENSP00000348068	heart	9.49215e+08	2.75313e+09	P01009	A1AT_HUMAN	Alpha-1-antitrypsin (Alpha-1 protease inhibitor) (Alpha-1-antiproteinase) (Serpin A1) [Cleaved into: Short peptide from AAT (SPAAT)]
YDFFLYK	YHFFLYK	H	236	D	-1.7919	CAC	ENSP00000303908	heart	1.00815e+09	16278777	Q6IBS0	TWF2_HUMAN	Twinfilin-2 (A6-related protein) (hA6RP) (Protein tyrosine kinase 9-like) (Twinfilin-1-like protein)
VDIDVPDVSIEGPDAK	VDIDAPDVSIEGPDAK	A	4355	V	-0.550566	GCC	ENSP00000367263	heart	1015843648	285930976	Q09666	AHNK_HUMAN	Neuroblast differentiation-associated protein AHNAK (Desmoyokin)
YISIEPTR	YIVIEPTR	V	60	S	-0.597268	GTG	ENSP00000319992	heart	1075023232	271737408	P17152	TMM11_HUMAN	Transmembrane protein 11, mitochondrial (Protein PM1) (Protein PMI)
HGEAEMAQNAVR	HQEAEMAQNAVR	Q	477	G	-0.576824	CAA	ENSP00000494654	heart	1.09895e+09	291175688	A0A2R8Y5A3	A0A2R8Y5A3_HUMAN	Catenin beta 1
GPNHPLDSPHVCR	SPNHPLDSPHVCR	S	414	G	-2.11032	TCT	ENSP00000252999	heart	1225857024	9508607	O15230	LAMA5_HUMAN	Laminin subunit alpha-5 (Laminin-10 subunit alpha) (Laminin-11 subunit alpha) (Laminin-15 subunit alpha)
MAPGEIKVDDAK	MPPGEIKVDDAK	P	351	A	-0.0932221	CCT	ENSP00000504846	heart	1234455352	995986052	O75306	NDUS2_HUMAN	NADH dehydrogenase [ubiquinone] iron-sulfur protein 2, mitochondrial (EC 7.1.1.2) (Complex I-49kD) (CI-49kD) (NADH-ubiquinone oxidoreductase 49 kDa subunit)
SSILQDERPPPLPTTPTPVPR	SSILQHERPPPLPTTPTPVPR	H	403	D	-1.57631	CAT	ENSP00000396008	heart	1.27232e+09	33750940	O94875	SRBS2_HUMAN	Sorbin and SH3 domain-containing protein 2 (Arg-binding protein 2) (ArgBP2) (Arg/Abl-interacting protein 2) (Sorbin)
VCLLGAGISTGYGAAVNTAK	VCLLGCGISTGYGAAVNTAK	C	173	A	-2.32823	TGT	ENSP00000296412	heart	1.37023e+09	6.4352e+06	P11766	ADHX_HUMAN	Alcohol dehydrogenase class-3 (EC 1.1.1.1) (Alcohol dehydrogenase 5) (Alcohol dehydrogenase class chi chain) (Alcohol dehydrogenase class-III) (Glutathione-dependent formaldehyde dehydrogenase) (FALDH) (FDH) (GSH-FDH) (EC 1.1.1.-) (S-(hydroxymethyl)glutathione dehydrogenase) (EC 1.1.1.284)
FNKPFVFLMIDQNTK	FNKPFVFLMIEQNTK	E	399	D	0.105926	GAA	ENSP00000348068	heart	1.51138e+09	1928856585	P01009	A1AT_HUMAN	Alpha-1-antitrypsin (Alpha-1 protease inhibitor) (Alpha-1-antiproteinase) (Serpin A1) [Cleaved into: Short peptide from AAT (SPAAT)]
TLDLELKGDIEK	VLDLELKGDIEK	V	250	T	-1.76531	GTT	ENSP00000366109	heart	1515364480	26013994	P04083	ANXA1_HUMAN	Annexin A1 (Annexin I) (Annexin-1) (Calpactin II) (Calpactin-2) (Chromobindin-9) (Lipocortin I) (Phospholipase A2 inhibitory protein) (p35) [Cleaved into: Annexin Ac2-26]
PAVEAVLR	LAVEAVLR	L	181	P	-1.60897	TTA	ENSP00000299300	heart	1517049600	37327324	P78371	TCPB_HUMAN	T-complex protein 1 subunit beta (TCP-1-beta) (EC 3.6.1.-) (CCT-beta) (Chaperonin containing T-complex polypeptide 1 subunit 2)
FSGSGSGTDFTLR	FSGSGSGTDFTLK	K	80	R	-0.875636	AAA	ENSP00000488763	heart	1559486520	207656736	A0AAG2T961	A0AAG2T961_HUMAN	Immunoglobulin kappa variable 2-40
RHPDTEHVQQTFR	RHPHTEHVQQTFR	H	155	D	-2.04066	CAT	ENSP00000310111	heart	1705173452	15527592	Q9UBY9	HSPB7_HUMAN	Heat shock protein beta-7 (HspB7) (Cardiovascular heat shock protein) (cvHsp)
NKEEIGKELEELR	LKEEIGKELEELR	L	97	N	-1.35222	CTG	ENSP00000350425	heart	1.96635e+09	87385680	P06727	APOA4_HUMAN	Apolipoprotein A-IV (Apo-AIV) (ApoA-IV) (Apolipoprotein A4)
LDDESEYACGVEDR	LDDECEYACGVEDR	C	13816	S	-2.71879	TGT	ENSP00000465570	heart	2.01888e+09	3.85761e+06	Q8WZ42	TITIN_HUMAN	Titin (EC 2.7.11.1) (Connectin) (Rhabdomyosarcoma antigen MU-RMS-40.14)
SINFHSAVSLDPIK	SIAFHSAVSLDPIK	A	219	N	-1.82924	GCT	ENSP00000025399	heart	2105997812	31204466	Q9Y3F4	STRAP_HUMAN	Serine-threonine kinase receptor-associated protein (MAP activator with WD repeats) (UNR-interacting protein) (WD-40 repeat protein PT-WD)
LGEWVGLIK	LGEWVGLCK	C	91	L	-2.06442	TGT	ENSP00000230050	heart	2107365056	18168600	P25398	RS12_HUMAN	Small ribosomal subunit protein eS12 (40S ribosomal protein S12)
SSGREEDDEELLRK	SSGREEDDEELLRR	R	568	K	-2.009	CGT	ENSP00000358260	heart	2144493560	21004994	O14639	ABLM1_HUMAN	Actin-binding LIM protein 1 (abLIM-1) (Actin-binding LIM protein family member 1) (Actin-binding double zinc finger protein) (LIMAB1) (Limatin)
ILTQAEIDAHLVALAERD	ILTEAEIDAHLVALAERD	E	231	Q	-1.1874	GAA	ENSP00000261479	heart	2.2241e+09	144460564	P60900	PSA6_HUMAN	Proteasome subunit alpha type-6 (27 kDa prosomal protein) (PROS-27) (p27K) (Macropain iota chain) (Multicatalytic endopeptidase complex iota chain) (Proteasome iota chain) (Proteasome subunit alpha-1) (alpha-1)
LLGNVLVCVLADHFGK	LLGNVLVCVLAHHFGK	H	116	D	-1.6189	CAT	ENSP00000494175	heart	2.27379e+09	5.46823e+07	P68871	HBB_HUMAN	Hemoglobin subunit beta (Beta-globin) (Hemoglobin beta chain) [Cleaved into: LVV-hemorphin-7; Spinorphin]
QLVHELDEAEER	QLVHELDEAEYR	Y	208	E	-2.61461	TAC	ENSP00000495095	heart	2393360774	5.813e+06	Q06323	PSME1_HUMAN	Proteasome activator complex subunit 1 (11S regulator complex subunit alpha) (REG-alpha) (Activator of multicatalytic protease subunit 1) (Interferon gamma up-regulated I-5111 protein) (IGUP I-5111) (Proteasome activator 28 subunit alpha) (PA28a) (PA28alpha)
STNTLDGGVLVHVQK	STITLDGGVLVHVQK	I	84	N	-2.13779	ATA	ENSP00000256104	heart	2569445359	18709052	P15090	FABP4_HUMAN	Fatty acid-binding protein, adipocyte (Adipocyte lipid-binding protein) (ALBP) (Adipocyte-type fatty acid-binding protein) (A-FABP) (AFABP) (Fatty acid-binding protein 4)
QLAEEDAAQQR	QLAEEDLAQQR	L	2300	A	-0.520516	CTG	ENSP00000344848	heart	2871285720	866084764	Q15149	PLEC_HUMAN	Plectin (PCN) (PLTN) (Hemidesmosomal protein 1) (HD1) (Plectin-1)
AGESVLVHGASGGVGLAAAQIAR	AGESVLVHGASGGVGLAACQIAR	C	165	A	-2.24532	TGC	ENSP00000399805	heart	2997434355	17038390	not UniProt ID	not UniProt ID	not UniProt ID
DTTPLNVLASPGIQVVSVGIK	DTTPLNVLCSPGIQVVSVGIK	C	744	A	-2.97452	TGC	ENSP00000355180	heart	3.06946e+09	3254952	P12109	CO6A1_HUMAN	Collagen alpha-1(VI) chain
ATFSSVPLVASISAVSLEVAQPGPSNRPR	ATFSSVPLAASISAVSLEVAQPGPSNRPR	A	1502	V	0.0030434	GCG	ENSP00000363827	heart	3279007718	3302066716	P98160	PGBM_HUMAN	Basement membrane-specific heparan sulfate proteoglycan core protein (HSPG) (Perlecan) (PLC) [Cleaved into: Endorepellin; LG3 peptide]
FFEEVNDPAKNDALENVEETTWQGLK	FFEEVNDPAKNDALEMVEETTWQGLK	M	126	N	-2.32511	ATG	ENSP00000349297	heart	3386566193	16019614	P49748	ACADV_HUMAN	Very long-chain acyl-CoA dehydrogenase, mitochondrial (VLCAD) (EC 1.3.8.9) (Long-chain acyl-CoA dehydrogenase, mitochondrial) (EC 1.3.8.8)
NPDDITDEEYGEFYK	NPDDITQEEYGEFYK	Q	297	D	-2.95805	CAA	ENSP00000481908	heart	3532995150	3.89128e+06	P08238	HS90B_HUMAN	Heat shock protein HSP 90-beta (HSP 90) (Heat shock 84 kDa) (HSP 84) (HSP84) (Heat shock protein family C member 3)
IIHEDGYSEEESR	IIHEDGYSEEECR	C	65	S	-3.41524	TGC	ENSP00000312999	heart	3.61237e+09	1.38853e+06	P04899	GNAI2_HUMAN	Guanine nucleotide-binding protein G(i) subunit alpha-2 (EC 3.6.5.-) (Adenylate cyclase-inhibiting G alpha protein)
GPLCGHCNNVIR	TPLCGHCNNVIR	T	484	G	-1.30984	ACT	ENSP00000508987	heart	3641400876	178414960	V5T7C5	V5T7C5_HUMAN	LIM domain binding 3
EVQLIESGGGLVQPGGSLR	EVQLVESGGGLVQPGGSLR	V	4	L	-0.71446	GTG	ENSP00000480183	heart	4039456688	779583820	A0A4W8ZXM2	A0A4W8ZXM2_HUMAN	Immunoglobulin heavy variable 3-72
EVQVVESGGGLVQPGGSLR	EVQLVESGGGLVQPGGSLR	L	3	V	-0.718762	CTG	ENSP00000480183	heart	4039456688	771900318	A0A4W8ZXM2	A0A4W8ZXM2_HUMAN	Immunoglobulin heavy variable 3-72
EVQLVESGGTLVQPGGSLR	EVQLVESGGGLVQPGGSLR	G	9	T	-2.26632	GGC	ENSP00000480183	heart	4039456688	21877516	A0A4W8ZXM2	A0A4W8ZXM2_HUMAN	Immunoglobulin heavy variable 3-72
GLVVHDVSPEDAGLYTCHMGSEETR	GLVVHDVSPEDAGLYTCHVGSEETR	V	3148	M	-0.50948	GTG	ENSP00000455507	heart	4058023968	1255552920	A6NGQ3	A6NGQ3_HUMAN	Obscurin (EC 2.7.11.1) (Obscurin-RhoGEF) (Obscurin-myosin light chain kinase)
IISNASCTTNALAPLAK	IISNASCTTNCLAPLAK	C	155	A	-2.03337	TGC	ENSP00000380070	heart	4.05842e+09	37582601	P04406	G3P_HUMAN	Glyceraldehyde-3-phosphate dehydrogenase (GAPDH) (EC 1.2.1.12) (Peptidyl-cysteine S-nitrosylase GAPDH) (EC 2.6.99.-)
QDWLDGK	TDWLDGK	T	160	Q	-1.89432	ACA	ENSP00000225174	heart	4.13898e+09	52792370	P30405	PPIF_HUMAN	Peptidyl-prolyl cis-trans isomerase F, mitochondrial (PPIase F) (EC 5.2.1.8) (Cyclophilin D) (CyP-D) (CypD) (Cyclophilin F) (Mitochondrial cyclophilin) (CyP-M) (Rotamase F)
CQPLELAGLGFAELQDLAR	CQPLELAGLGFAELQDLCR	C	96	A	-1.19398	TGC	ENSP00000341838	heart	4.46319e+09	285535679	P19429	TNNI3_HUMAN	Troponin I, cardiac muscle (Cardiac troponin I)
EGIAGSCAMNINGGNTLACTR	EGICGSCAMNINGGNTLACTR	C	83	A	-2.35635	TGT	ENSP00000480482	heart	4.6928e+09	20657797	A0A087WWT1	A0A087WWT1_HUMAN	Succinate dehydrogenase [ubiquinone] iron-sulfur subunit, mitochondrial (EC 1.3.5.1)
DSLLVIQDNIR	DSLLVIQWNIR	W	815	D	-1.08614	TGG	ENSP00000347507	heart	4.8701e+09	399387112	P12883	MYH7_HUMAN	Myosin-7 (Myosin heavy chain 7) (Myosin heavy chain slow isoform) (MyHC-slow) (Myosin heavy chain, cardiac muscle beta isoform) (MyHC-beta)
GIGDLALR	GIGWLALR	W	1388	D	-2.94728	TGG	ENSP00000353666	heart	4.88381e+09	5.51421e+06	Q86VF7	NRAP_HUMAN	Nebulin-related-anchoring protein (N-RAP)
RPDGEGCVDENECQTKPGIAENGR	RPDGEGCVDENECQTKPGICENGR	C	2301	A	-2.17012	TGT	ENSP00000325527	heart	4.91502e+09	33220122	P35555	FBN1_HUMAN	Fibrillin-1 [Cleaved into: Asprosin]
VYQSLAPTSWVTDWDEQR	VYQSLCPTSWVTDWDEQR	C	64	A	-2.5994	TGC	ENSP00000497926	heart	4958286906	12471899	P14854	CX6B1_HUMAN	Cytochrome c oxidase subunit 6B1 (Cytochrome c oxidase subunit VIb isoform 1) (COX VIb-1)
VDDIFER	IDDIFER	I	1540	V	-2.65485	ATT	ENSP00000349259	heart	5.05574e+09	11192615	Q01082	SPTB2_HUMAN	Spectrin beta chain, non-erythrocytic 1 (Beta-II spectrin) (Fodrin beta chain) (Spectrin, non-erythroid beta chain 1)
VTADGAYRPVCAQDGR	VTCDGAYRPVCAQDGR	C	420	A	-2.83109	TGT	ENSP00000368678	heart	5207454352	7683140	O00468	AGRIN_HUMAN	Agrin [Cleaved into: Agrin N-terminal 110 kDa subunit; Agrin C-terminal 110 kDa subunit; Agrin C-terminal 90 kDa fragment (C90); Agrin C-terminal 22 kDa fragment (C22)]
DLNELQALIEAHFENRR	DLNELQALIEAHFENRK	K	108	R	0.0132605	AAG	ENSP00000356286	heart	5.38622e+09	5.55321e+09	not UniProt ID	not UniProt ID	not UniProt ID
EVIAVSAGPAQCQETIR	EVIAVSCGPAQCQETIR	C	65	A	-2.14521	TGT	ENSP00000311930	heart	5636607916	40346536	P38117	ETFB_HUMAN	Electron transfer flavoprotein subunit beta (Beta-ETF)
YQCAANPGYHSTPDR	YQCACNPGYHSTPDR	C	1181	A	-2.41205	TGC	ENSP00000325527	heart	5843412528	22626341	P35555	FBN1_HUMAN	Fibrillin-1 [Cleaved into: Asprosin]
YQCASNPGYHSTPDR	YQCACNPGYHSTPDR	C	1181	S	-1.73353	TGC	ENSP00000325527	heart	5843412528	1.07928e+08	P35555	FBN1_HUMAN	Fibrillin-1 [Cleaved into: Asprosin]
YGTAIYQGR	YGTCIYQGR	C	82	A	-2.64477	TGC	ENSP00000496578	heart	5.88712e+09	13339327	P59665	DEF1_HUMAN	Neutrophil defensin 1 (Defensin, alpha 1) (HNP-1) (HP-1) (HP1) [Cleaved into: HP 1-56; Neutrophil defensin 2 (HNP-2) (HP-2) (HP2)]
EDEGLYTVR	EDEGLYTIR	I	481	V	-1.02461	ATC	ENSP00000348821	heart	6430394680	607614208	P52179	MYOM1_HUMAN	Myomesin-1 (190 kDa connectin-associated protein) (190 kDa titin-associated protein) (Myomesin family member 1)
VGDEQLLTTIAR	VGWEQLLTTIAR	W	716	D	-2.52047	TGG	ENSP00000377941	heart	6.52626e+09	19687748	P12814	ACTN1_HUMAN	Alpha-actinin-1 (Alpha-actinin cytoskeletal isoform) (F-actin cross-linking protein) (Non-muscle alpha-actinin-1)
LLDTAFDLDIFK	LLDTAFDLDVFK	V	1032	L	0.00585129	GTC	ENSP00000414662	heart	6.54799e+09	6636807883	E9PCR7	E9PCR7_HUMAN	2-oxoglutarate dehydrogenase complex component E1 (EC 1.2.4.2) (2-oxoglutarate dehydrogenase, mitochondrial) (Alpha-ketoglutarate dehydrogenase) (Thiamine diphosphate (ThDP)-dependent 2-oxoglutarate dehydrogenase)
HYAHTDAPGHADYVK	HYAHTDCPGHADYVK	C	129	A	-2.91616	TGC	ENSP00000322439	heart	6.65439e+09	8071476	P49411	EFTU_HUMAN	Elongation factor Tu, mitochondrial (EF-Tu) (EC 3.6.5.3) (P43)
LEAPAEEDVDEILR	LEAPAEEDVWEILR	W	321	D	-2.61483	TGG	ENSP00000442795	heart	6668054548	16187278	Q14896	MYPC3_HUMAN	Myosin-binding protein C, cardiac-type (Cardiac MyBP-C) (C-protein, cardiac muscle isoform)
THTAPPCPAPELLGGPSVFLFPPKPK	THTCPPCPAPELLGGPSVFLFPPKPK	C	108	A	-2.27663	TGC	ENSP00000488387	heart	6941378339	36712840	P01857	IGHG1_HUMAN	Immunoglobulin heavy constant gamma 1 (Ig gamma-1 chain C region) (Ig gamma-1 chain C region EU) (Ig gamma-1 chain C region KOL) (Ig gamma-1 chain C region NIE)
APPGFYTSPDGTR	CPPGFYTSPDGTR	C	314	A	-2.03646	TGT	ENSP00000325527	heart	7337632456	67467184	P35555	FBN1_HUMAN	Fibrillin-1 [Cleaved into: Asprosin]
SPPGFYTSPDGTR	CPPGFYTSPDGTR	C	314	S	-2.32402	TGT	ENSP00000325527	heart	7337632456	34796540	P35555	FBN1_HUMAN	Fibrillin-1 [Cleaved into: Asprosin]
DLGGIVLANAAGPCIGQWDR	DLGGIVLANACGPCIGQWDR	C	414	A	-2.14682	TGT	ENSP00000504453	heart	7533647614	53725599	A0A7I2V586	A0A7I2V586_HUMAN	Aconitate hydratase, mitochondrial (Aconitase) (EC 4.2.1.3)
LEHEYIENFK	LEHEYIHNFK	H	115	E	-3.22825	CAC	ENSP00000300249	heart	7.74218e+09	4.57735e+06	Q15555	MARE2_HUMAN	Microtubule-associated protein RP/EB family member 2 (APC-binding protein EB2) (End-binding protein 2) (EB2)
HEAQANGPEDLNR	HECQANGPEDLNR	C	134	A	-3.38869	TGT	ENSP00000246069	heart	7.86451e+09	3.2135e+06	P60981	DEST_HUMAN	Destrin (Actin-depolymerizing factor) (ADF)
FGGEHIPNSPFHVLAADPLPHEEEPSEVPQLR	FGGEHIPNSPFHVLACDPLPHEEEPSEVPQLR	C	1734	A	-2.1833	TGT	ENSP00000327145	heart	7866158752	51578036	Q14315	FLNC_HUMAN	Filamin-C (FLN-C) (FLNc) (ABP-280-like protein) (ABP-L) (Actin-binding-like protein) (Filamin-2) (Gamma-filamin)
HDWDYAEHR	HDWDYCEHR	C	89	A	-3.43877	TGC	ENSP00000215565	heart	7.93087e+09	2.88772e+06	P17568	NDUB7_HUMAN	NADH dehydrogenase [ubiquinone] 1 beta subcomplex subunit 7 (Cell adhesion protein SQM1) (Complex I-B18) (CI-B18) (NADH-ubiquinone oxidoreductase B18 subunit)
SHTEEDATEELFDFLHAR	SHTEEDCTEELFDFLHAR	C	66	A	-1.36675	TGC	ENSP00000309565	heart	8061618525	346475376	P07919	QCR6_HUMAN	Cytochrome b-c1 complex subunit 6, mitochondrial (Complex III subunit 6) (Complex III subunit VIII) (Cytochrome c1 non-heme 11 kDa protein) (Mitochondrial hinge protein) (Ubiquinol-cytochrome c reductase complex 11 kDa protein)
SHTEEDSTEELFDFLHAR	SHTEEDCTEELFDFLHAR	C	66	S	-1.98538	TGC	ENSP00000309565	heart	8061618525	83376340	P07919	QCR6_HUMAN	Cytochrome b-c1 complex subunit 6, mitochondrial (Complex III subunit 6) (Complex III subunit VIII) (Cytochrome c1 non-heme 11 kDa protein) (Mitochondrial hinge protein) (Ubiquinol-cytochrome c reductase complex 11 kDa protein)
FIAIFGTR	FITIFGTR	T	195	A	-2.00432	ACC	ENSP00000296511	heart	8.17685e+09	80958928	P08758	ANXA5_HUMAN	Annexin A5 (Anchorin CII) (Annexin V) (Annexin-5) (Calphobindin I) (CPB-I) (Endonexin II) (Lipocortin V) (Placental anticoagulant protein 4) (PP4) (Placental anticoagulant protein I) (PAP-I) (Thromboplastin inhibitor) (Vascular anticoagulant-alpha) (VAC-alpha)
TLLDTELFR	TLLWTELFR	W	60	D	-2.63552	TGG	ENSP00000315774	heart	8.41946e+09	19487934	O00217	NDUS8_HUMAN	NADH dehydrogenase [ubiquinone] iron-sulfur protein 8, mitochondrial (EC 7.1.1.2) (Complex I-23kD) (CI-23kD) (NADH-ubiquinone oxidoreductase 23 kDa subunit) (TYKY subunit)
KEEVEAVSGEHHHHVPDDR	KEEVEAVSGEHHHHVPDHR	H	342	D	-2.98636	CAC	ENSP00000470288	heart	8.48175e+09	8.75241e+06	M0QZ43	M0QZ43_HUMAN	Histidine rich calcium binding protein
VDLTPEEK	VHLTPEEK	H	2	D	-1.31782	CAT	ENSP00000494175	heart	8676861866	417389416	P68871	HBB_HUMAN	Hemoglobin subunit beta (Beta-globin) (Hemoglobin beta chain) [Cleaved into: LVV-hemorphin-7; Spinorphin]
DQGVMVGMGQK	HQGVMVGMGQK	H	41	D	-1.8568	CAC	ENSP00000290378	heart	8.67883e+09	120686856	P68032	ACTC_HUMAN	Actin, alpha cardiac muscle 1 (EC 3.6.4.-) (Alpha-cardiac actin) [Cleaved into: Actin, alpha cardiac muscle 1, intermediate form]
FNNDGGSLSLGHPFGATGCR	FNNWGGSLSLGHPFGATGCR	W	397	D	-2.8101	TGG	ENSP00000442665	heart	8.78479e+09	13602925	P55084	ECHB_HUMAN	Trifunctional enzyme subunit beta, mitochondrial (TP-beta) [Includes: 3-ketoacyl-CoA thiolase (EC 2.3.1.155) (EC 2.3.1.16) (Acetyl-CoA acyltransferase) (Beta-ketothiolase)]
SVIAGYTAMLACAVR	SVIAGYTAMLCCAVR	C	1200	A	-2.75811	TGC	ENSP00000442795	heart	8.90789e+09	15547533	Q14896	MYPC3_HUMAN	Myosin-binding protein C, cardiac-type (Cardiac MyBP-C) (C-protein, cardiac muscle isoform)
EINADGLK	EIIADGLK	I	31895	N	-2.01084	ATT	ENSP00000465570	heart	9191259096	89647608	Q8WZ42	TITIN_HUMAN	Titin (EC 2.7.11.1) (Connectin) (Rhabdomyosarcoma antigen MU-RMS-40.14)
SLNDELALVDVLEDK	SLADELALVDVLEDK	A	45	N	-2.64132	GCT	ENSP00000379386	heart	9.48796e+09	2.16696e+07	P07195	LDHB_HUMAN	L-lactate dehydrogenase B chain (LDH-B) (EC 1.1.1.27) (LDH heart subunit) (LDH-H) (Renal carcinoma antigen NY-REN-46)
LAAQEAEALRR	LCAQEAEALRR	C	229	A	-2.42951	TGC	ENSP00000336775	heart	9899855302	36822716	O15061	SYNEM_HUMAN	Synemin (Desmuslin)
DIANDVLSLLEK	DICNDVLSLLEK	C	93	A	-2.91724	TGC	ENSP00000398599	heart	10001642450	12101339	P63104	1433Z_HUMAN	14-3-3 protein zeta/delta (Protein kinase C inhibitor protein 1) (KCIP-1)
GHDEAEIKPLAQSHATK	GHHEAEIKPLAQSHATK	H	82	D	-1.3804	CAT	ENSP00000384239	heart	1.02842e+10	428322152	P02144	MYG_HUMAN	Myoglobin (Nitrite reductase MB) (EC 1.7.-.-) (Pseudoperoxidase MB) (EC 1.11.1.-)
MAKDEDECEEGKHDCTEK	MCKDEDECEEGKHDCTEK	C	2244	A	-2.50723	TGC	ENSP00000325527	heart	1.02879e+10	31995972	P35555	FBN1_HUMAN	Fibrillin-1 [Cleaved into: Asprosin]
ALNALADGLIDELNQALK	ALNALCDGLIDELNQALK	C	61	A	-3.28098	TGC	ENSP00000357535	heart	1.08436e+10	5.67796e+06	P30084	ECHM_HUMAN	Enoyl-CoA hydratase, mitochondrial (mECH) (mECH1) (EC 4.2.1.17) (EC 5.3.3.8) (Enoyl-CoA hydratase 1) (ECHS1) (Short-chain enoyl-CoA hydratase) (SCEH)
AGPMVLDALIK	CGPMVLDALIK	C	53	A	-2.54658	TGT	ENSP00000480482	heart	11831202304	33608800	A0A087WWT1	A0A087WWT1_HUMAN	Succinate dehydrogenase [ubiquinone] iron-sulfur subunit, mitochondrial (EC 1.3.5.1)
VAEELALEQAKR	VAEELALEQAKK	K	76	R	-1.55277	AAA	ENSP00000262570	heart	11891628800	333017536	Q9NX63	MIC19_HUMAN	MICOS complex subunit MIC19 (Coiled-coil-helix-coiled-coil-helix domain-containing protein 3)
AISEELDHALNDDTSL	AISEELDHALNDMTSL	M	244	D	-1.81339	ATG	ENSP00000496574	heart	12155742753	186808016	A0A2R8Y5V9	A0A2R8Y5V9_HUMAN	Tropomyosin 4
LASDLLEDIR	LASDLLEWIR	W	288	D	-2.48657	TGG	ENSP00000377941	heart	12995536733	4.23865e+07	P12814	ACTN1_HUMAN	Alpha-actinin-1 (Alpha-actinin cytoskeletal isoform) (F-actin cross-linking protein) (Non-muscle alpha-actinin-1)
SQETESTYFSTPLLLGK	SQETECTYFSTPLLLGK	C	284	S	-2.50371	TGT	ENSP00000327070	heart	1.31296e+10	41166112	P40926	MDHM_HUMAN	Malate dehydrogenase, mitochondrial (EC 1.1.1.37)
SGDAAIVENVPGKPMCVESFSQYPPLGR	SGDAAIVEMVPGKPMCVESFSQYPPLGR	M	403	N	-2.68071	ATG	ENSP00000217182	heart	13492384320	28143332	Q05639	EF1A2_HUMAN	Elongation factor 1-alpha 2 (EF-1-alpha-2) (EC 3.6.5.-) (Eukaryotic elongation factor 1 A-2) (eEF1A-2) (Statin-S1)
DHLPPPEEEPLVLNCGPPPMIQYACLPNLDHVGHPTER	DHLPPPEEEPLVLMCGPPPMIQYACLPNLDHVGHPTER	M	316	N	-2.55581	ATG	ENSP00000354468	heart	13680025983	38043228	A0A8J8YWN6	A0A8J8YWN6_HUMAN	cytochrome-b5 reductase (EC 1.6.2.2)
SGMFDLR	SGMFWLR	W	476	D	-3.02203	TGG	ENSP00000203407	heart	1.3936e+10	1.32467e+07	P31930	QCR1_HUMAN	Cytochrome b-c1 complex subunit 1, mitochondrial (Complex III subunit 1) (Core protein I) (Ubiquinol-cytochrome-c reductase complex core protein 1)
LLLQVQDASK	LLLQVQHASK	H	39	D	-2.95957	CAT	ENSP00000281456	heart	1.508e+10	16551371	P12235	ADT1_HUMAN	ADP/ATP translocase 1 (ADP,ATP carrier protein 1) (ADP,ATP carrier protein, heart/skeletal muscle isoform T1) (Adenine nucleotide translocator 1) (ANT 1) (Solute carrier family 25 member 4)
NETLGGTCLNVGAIPSK	NETLGGTCLNVGCIPSK	C	84	A	-2.17508	TGT	ENSP00000390667	heart	15526781568	103754200	P09622	DLDH_HUMAN	Dihydrolipoyl dehydrogenase, mitochondrial (EC 1.8.1.4) (Dihydrolipoamide dehydrogenase) (Glycine cleavage system L protein)
DAHLAQVPSHTVVAR	DCHLAQVPSHTVVAR	C	259	A	-2.21942	TGC	ENSP00000385834	heart	1.56358e+10	94340112	P02787	TRFE_HUMAN	Serotransferrin (Transferrin) (Beta-1 metal-binding globulin) (Siderophilin)
VQLLDSQNTSLINQK	VQLLHSQNTSLINQK	H	1716	D	-1.73504	CAT	ENSP00000347507	heart	15889357534	292459564	P12883	MYH7_HUMAN	Myosin-7 (Myosin heavy chain 7) (Myosin heavy chain slow isoform) (MyHC-slow) (Myosin heavy chain, cardiac muscle beta isoform) (MyHC-beta)
EQDDTIEELIR	EQWDTIEELIR	W	312	D	-2.99556	TGG	ENSP00000429779	heart	1.65645e+10	16734573	Q16698	DECR_HUMAN	2,4-dienoyl-CoA reductase [(3E)-enoyl-CoA-producing], mitochondrial (EC 1.3.1.124) (2,4-dienoyl-CoA reductase [NADPH]) (4-enoyl-CoA reductase [NADPH]) (Short chain dehydrogenase/reductase family 18C member 1)
IMIEIIK	IGIEIIK	G	463	M	-2.67622	GGT	ENSP00000340019	heart	16811972042	35432228	P10809	CH60_HUMAN	60 kDa heat shock protein, mitochondrial (EC 5.6.1.7) (60 kDa chaperonin) (Chaperonin 60) (CPN60) (Heat shock protein 60) (HSP-60) (Hsp60) (Heat shock protein family D member 1) (HuCHA60) (Mitochondrial matrix protein P1) (P60 lymphocyte protein)
EHLLDALAGIDTLLIR	EHLLMALAGIDTLLIR	M	1078	D	-2.83479	ATG	ENSP00000363827	heart	1.72733e+10	25268648	P98160	PGBM_HUMAN	Basement membrane-specific heparan sulfate proteoglycan core protein (HSPG) (Perlecan) (PLC) [Cleaved into: Endorepellin; LG3 peptide]
HGATVLTALGGILKR	HGATVLTALGGILKK	K	78	R	-3.51176	AAG	ENSP00000384239	heart	17919367975	5515239	P02144	MYG_HUMAN	Myoglobin (Nitrite reductase MB) (EC 1.7.-.-) (Pseudoperoxidase MB) (EC 1.11.1.-)
DGATVLTALGGILKK	HGATVLTALGGILKK	H	64	D	-2.18958	CAT	ENSP00000384239	heart	17919367975	1.1581e+08	P02144	MYG_HUMAN	Myoglobin (Nitrite reductase MB) (EC 1.7.-.-) (Pseudoperoxidase MB) (EC 1.11.1.-)
VYLFELHITDAQPAFTGGYR	VYLFELHITDAQPAFTGSYR	S	235	G	0.194881	AGC	ENSP00000442795	heart	1.80353e+10	28249075718	Q14896	MYPC3_HUMAN	Myosin-binding protein C, cardiac-type (Cardiac MyBP-C) (C-protein, cardiac muscle isoform)
LFQEDDDIPLYLK	LFQEDDEIPLYLK	E	39	D	-1.57056	GAA	ENSP00000506727	heart	19985787210	537229358	P14406	CX7A2_HUMAN	Cytochrome c oxidase subunit 7A2, mitochondrial (Cytochrome c oxidase subunit VIIa-liver/heart) (Cytochrome c oxidase subunit VIIa-L) (Cytochrome c oxidase subunit VIIaL)
NALVSHLDGTTPVAEDIGR	NALVSHLDGTTPVCEDIGR	C	409	A	-2.14934	TGT	ENSP00000203407	heart	2.01973e+10	143202368	P31930	QCR1_HUMAN	Cytochrome b-c1 complex subunit 1, mitochondrial (Complex III subunit 1) (Core protein I) (Ubiquinol-cytochrome-c reductase complex core protein 1)
QLEDELVSLQKR	QLEDELVSLQKK	K	48	R	-1.81504	AAA	ENSP00000453062	heart	2.04158e+10	312554856	A0A0S2Z4G6	A0A0S2Z4G6_HUMAN	Tropomyosin 1 (Tropomyosin 1 isoform 2)
DSKLEAPAEEDVDEILR	DSKLEAPAEEDVWEILR	W	321	D	-2.77733	TGG	ENSP00000442795	heart	2.12237e+10	35439840	Q14896	MYPC3_HUMAN	Myosin-binding protein C, cardiac-type (Cardiac MyBP-C) (C-protein, cardiac muscle isoform)
ATTDHISAAGPWLK	CTTDHISAAGPWLK	C	558	A	-2.34282	TGT	ENSP00000504453	heart	21426801688	97305224	A0A7I2V586	A0A7I2V586_HUMAN	Aconitate hydratase, mitochondrial (Aconitase) (EC 4.2.1.3)
ITNDNAYMEK	ITLDNAYMEK	L	143	N	-4.22797	CTG	ENSP00000334983	heart	2.1691e+10	1.28324e+06	P14618	KPYM_HUMAN	Pyruvate kinase PKM (EC 2.7.1.40) (Cytosolic thyroid hormone-binding protein) (CTHBP) (Opa-interacting protein 3) (OIP-3) (Pyruvate kinase 2/3) (Pyruvate kinase muscle isozyme) (Threonine-protein kinase PKM2) (EC 2.7.11.1) (Thyroid hormone-binding protein 1) (THBP1) (Tumor M2-PK) (Tyrosine-protein kinase PKM2) (EC 2.7.10.2) (p58)
NQIHDIVLVGGSTR	SQIHDIVLVGGSTR	S	328	N	-1.87209	TCA	ENSP00000437125	heart	21845352930	293272308	P11142	HSP7C_HUMAN	Heat shock cognate 71 kDa protein (EC 3.6.4.10) (Heat shock 70 kDa protein 8) (Heat shock protein family A member 8) (Lipopolysaccharide-associated protein 1) (LAP-1) (LPS-associated protein 1)
VHTPSGAVEEAYVSELDSDKHTIR	VHTPSGAVEECYVSELDSDKHTIR	C	2453	A	-1.98271	TGC	ENSP00000327145	heart	23328071977	242756144	Q14315	FLNC_HUMAN	Filamin-C (FLN-C) (FLNc) (ABP-280-like protein) (ABP-L) (Actin-binding-like protein) (Filamin-2) (Gamma-filamin)
VEFESEVSEEGAQVK	VEFECEVSEEGAQVK	C	474	S	-2.98848	TGT	ENSP00000442795	heart	2.33476e+10	23974946	Q14896	MYPC3_HUMAN	Myosin-binding protein C, cardiac-type (Cardiac MyBP-C) (C-protein, cardiac muscle isoform)
VGDELLLTTIAR	VGWELLLTTIAR	W	723	D	-3.65219	TGG	ENSP00000355537	heart	2.39142e+10	5.32676e+06	P35609	ACTN2_HUMAN	Alpha-actinin-2 (Alpha-actinin skeletal muscle isoform 2) (F-actin cross-linking protein)
DLEEATLQHEATAAALRR	DLEEATLQHEATAAALRK	K	1193	R	-1.83185	AAG	ENSP00000347507	heart	2.40649e+10	354437088	P12883	MYH7_HUMAN	Myosin-7 (Myosin heavy chain 7) (Myosin heavy chain slow isoform) (MyHC-slow) (Myosin heavy chain, cardiac muscle beta isoform) (MyHC-beta)
GLSDGEDQLVLNVWGK	GLSDGEWQLVLNVWGK	W	7	D	-2.31819	TGG	ENSP00000384239	heart	24114951061	115903474	P02144	MYG_HUMAN	Myoglobin (Nitrite reductase MB) (EC 1.7.-.-) (Pseudoperoxidase MB) (EC 1.11.1.-)
ILAQDTGTEFMQDPDEEALRR	ILAQMTGTEFMQDPDEEALRR	M	280	D	-2.17478	ATG	ENSP00000508987	heart	2.47825e+10	165715864	V5T7C5	V5T7C5_HUMAN	LIM domain binding 3
RDSLLVIQDNIR	RDSLLVIQWNIR	W	815	D	-1.89381	TGG	ENSP00000347507	heart	2.48385e+10	317183046	P12883	MYH7_HUMAN	Myosin-7 (Myosin heavy chain 7) (Myosin heavy chain slow isoform) (MyHC-slow) (Myosin heavy chain, cardiac muscle beta isoform) (MyHC-beta)
DSTLIDQLLR	DSTLIMQLLR	M	220	D	-3.16226	ATG	ENSP00000487356	heart	2.53311e+10	1.74337e+07	P62258	1433E_HUMAN	14-3-3 protein epsilon (14-3-3E)
LLGDIQNK	LLGWIQNK	W	167	D	-3.09624	TGG	ENSP00000327145	heart	2.56288e+10	20534804	Q14315	FLNC_HUMAN	Filamin-C (FLN-C) (FLNc) (ABP-280-like protein) (ABP-L) (Actin-binding-like protein) (Filamin-2) (Gamma-filamin)
VAHAHPTLSEAFR	VCHAHPTLSEAFR	C	483	A	-1.75526	TGT	ENSP00000390667	heart	2.57727e+10	452796098	P09622	DLDH_HUMAN	Dihydrolipoyl dehydrogenase, mitochondrial (EC 1.8.1.4) (Dihydrolipoamide dehydrogenase) (Glycine cleavage system L protein)
LGEAAQLSAQIVGRPLPDIK	LGEAAQLSCQIVGRPLPDIK	C	31480	A	-3.2565	TGC	ENSP00000465570	heart	2.60258e+10	14417819	Q8WZ42	TITIN_HUMAN	Titin (EC 2.7.11.1) (Connectin) (Rhabdomyosarcoma antigen MU-RMS-40.14)
SAELEEELKTVTNNLK	CAELEEELKTVTNNLK	C	231	S	-2.76688	TGT	ENSP00000350667	heart	2.62138e+10	44837952	Q6ZN40	Q6ZN40_HUMAN	Tropomyosin 1 (cDNA FLJ16459 fis, clone BRCAN2002473, moderately similar to Tropomyosin, fibroblast isoform 2)
VYASEVTHQGLSSPVTK	VYACEVTHQGLSSPVTK	C	86	S	-2.84174	TGC	ENSP00000374777	heart	26564012671	38243212	A0A5H1ZRQ3	A0A5H1ZRQ3_HUMAN	Immunoglobulin kappa constant
KQAEEAEEQANTNLSK	RQAEEAEEQANTNLSK	R	1879	K	-0.917291	CGC	ENSP00000347507	heart	26810858218	3243545348	P12883	MYH7_HUMAN	Myosin-7 (Myosin heavy chain 7) (Myosin heavy chain slow isoform) (MyHC-slow) (Myosin heavy chain, cardiac muscle beta isoform) (MyHC-beta)
HYLFDVQH	HYLFDVQR	R	170	H	-2.04006	AGG	ENSP00000358737	heart	26853115927	244870668	P24539	AT5F1_HUMAN	ATP synthase peripheral stalk subunit b, mitochondrial (ATP synthase F(0) complex subunit B1, mitochondrial) (ATP synthase peripheral stalk-membrane subunit b) (ATP synthase proton-transporting mitochondrial F(0) complex subunit B1) (ATP synthase subunit b) (ATPase subunit b)
LEEAGGATSVQIEMNKR	LEEAGGATSVQIEMNKK	K	1165	R	-2.8916	AAG	ENSP00000347507	heart	2.72467e+10	34971184	P12883	MYH7_HUMAN	Myosin-7 (Myosin heavy chain 7) (Myosin heavy chain slow isoform) (MyHC-slow) (Myosin heavy chain, cardiac muscle beta isoform) (MyHC-beta)
VLGAHILGPGAGEMVNEAALALEYGASAEDIAR	VLGAHILGPGAGEMVNEAALALEYGASCEDIAR	C	476	A	-3.65292	TGT	ENSP00000390667	heart	2.74116e+10	6095514	P09622	DLDH_HUMAN	Dihydrolipoyl dehydrogenase, mitochondrial (EC 1.8.1.4) (Dihydrolipoamide dehydrogenase) (Glycine cleavage system L protein)
LLDIAAWIHHK	LLDIACWIHHK	C	81	A	-3.01326	TGC	ENSP00000402586	heart	2.75249e+10	26697174	F8W787	F8W787_HUMAN	Cathepsin D (EC 3.4.23.5)
LLDIACDIHHK	LLDIACWIHHK	W	82	D	-3.14729	TGG	ENSP00000402586	heart	2.75249e+10	19608056	F8W787	F8W787_HUMAN	Cathepsin D (EC 3.4.23.5)
GVMLAVDAVIAELKR	GVMLAVDAVIAELKK	K	156	R	-3.61911	AAG	ENSP00000340019	heart	2.75258e+10	6.61651e+06	P10809	CH60_HUMAN	60 kDa heat shock protein, mitochondrial (EC 5.6.1.7) (60 kDa chaperonin) (Chaperonin 60) (CPN60) (Heat shock protein 60) (HSP-60) (Hsp60) (Heat shock protein family D member 1) (HuCHA60) (Mitochondrial matrix protein P1) (P60 lymphocyte protein)
SLESTNVTDKDGELYAK	SLESTNVTDKDGELYCK	C	167	A	-2.05298	TGC	ENSP00000497388	heart	27665078018	244877442	P50461	CSRP3_HUMAN	Cysteine and glycine-rich protein 3 (Cardiac LIM protein) (Cysteine-rich protein 3) (CRP3) (LIM domain protein, cardiac) (Muscle LIM protein)
MDADLSQLQTEVEEAVQESR	MDADLSQLQTEVEEAVQECR	C	1747	S	-3.05787	TGC	ENSP00000347507	heart	2.87269e+10	25143195	P12883	MYH7_HUMAN	Myosin-7 (Myosin heavy chain 7) (Myosin heavy chain slow isoform) (MyHC-slow) (Myosin heavy chain, cardiac muscle beta isoform) (MyHC-beta)
ALDSTTVAAHESEIYAK	ALDSTTVAAHESEIYCK	C	57	A	-2.73036	TGC	ENSP00000497388	heart	29786877194	55419684	P50461	CSRP3_HUMAN	Cysteine and glycine-rich protein 3 (Cardiac LIM protein) (Cysteine-rich protein 3) (CRP3) (LIM domain protein, cardiac) (Muscle LIM protein)
GFQQRLAGEYDHLPEQAFYMVGPIEEAVAK	GFQQILAGEYDHLPEQAFYMVGPIEEAVAK	I	493	R	-3.08286	ATT	ENSP00000262030	heart	2.98966e+10	24703590	P06576	ATPB_HUMAN	ATP synthase F(1) complex subunit beta, mitochondrial (EC 7.1.2.2) (ATP synthase F1 subunit beta)
SINTVEMVIDGAAGQQLPHK	SIATVEMVIDGAAGQQLPHK	A	234	N	-1.51929	GCA	ENSP00000465570	heart	3.11187e+10	941297092	Q8WZ42	TITIN_HUMAN	Titin (EC 2.7.11.1) (Connectin) (Rhabdomyosarcoma antigen MU-RMS-40.14)
YLEFISESIIQVLQSK	YLEFISECIIQVLQSK	C	110	S	-2.5334	TGC	ENSP00000384239	heart	3.14686e+10	9.21465e+07	P02144	MYG_HUMAN	Myoglobin (Nitrite reductase MB) (EC 1.7.-.-) (Pseudoperoxidase MB) (EC 1.11.1.-)
QFAPIHAEAPEFDEMSVEQEILVTGIK	QFAPIHAEAPEFMEMSVEQEILVTGIK	M	173	D	-2.33438	ATG	ENSP00000262030	heart	3.21509e+10	1.48872e+08	P06576	ATPB_HUMAN	ATP synthase F(1) complex subunit beta, mitochondrial (EC 7.1.2.2) (ATP synthase F1 subunit beta)
QFAPIHAEAPEFMMMSVEQEILVTGIK	QFAPIHAEAPEFMEMSVEQEILVTGIK	E	174	M	-2.81347	GAA	ENSP00000262030	heart	3.21509e+10	49399172	P06576	ATPB_HUMAN	ATP synthase F(1) complex subunit beta, mitochondrial (EC 7.1.2.2) (ATP synthase F1 subunit beta)
SYSCQVTHEGNTVEK	SYSCQVTHEGSTVEK	S	93	N	-3.34333	AGC	ENSP00000374856	heart	3.2364e+10	14680177	P0DOY2	IGLC2_HUMAN	Immunoglobulin lambda constant 2 (Ig lambda chain C region Kern) (Ig lambda chain C region NIG-64) (Ig lambda chain C region SH) (Ig lambda chain C region X) (Ig lambda-2 chain C region)
SYSAQVTHEGSTVEK	SYSCQVTHEGSTVEK	C	86	A	-2.92899	TGC	ENSP00000374856	heart	3.2364e+10	38113220	P0DOY2	IGLC2_HUMAN	Immunoglobulin lambda constant 2 (Ig lambda chain C region Kern) (Ig lambda chain C region NIG-64) (Ig lambda chain C region SH) (Ig lambda chain C region X) (Ig lambda-2 chain C region)
SYSSQVTHEGSTVEK	SYSCQVTHEGSTVEK	C	86	S	-3.47625	TGC	ENSP00000374856	heart	3.2364e+10	10809570	P0DOY2	IGLC2_HUMAN	Immunoglobulin lambda constant 2 (Ig lambda chain C region Kern) (Ig lambda chain C region NIG-64) (Ig lambda chain C region SH) (Ig lambda chain C region X) (Ig lambda-2 chain C region)
SYSCHVTHEGSTVEK	SYSCQVTHEGSTVEK	Q	87	H	-3.47578	CAG	ENSP00000374856	heart	3.2364e+10	10821321	P0DOY2	IGLC2_HUMAN	Immunoglobulin lambda constant 2 (Ig lambda chain C region Kern) (Ig lambda chain C region NIG-64) (Ig lambda chain C region SH) (Ig lambda chain C region X) (Ig lambda-2 chain C region)
SALSGHLETIILGLLK	SALSGHLETVILGLLK	V	97	L	-2.43879	GTG	ENSP00000453694	heart	3.3052e+10	1.20338e+08	P07355	ANXA2_HUMAN	Annexin A2 (Annexin II) (Annexin-2) (Calpactin I heavy chain) (Calpactin-1 heavy chain) (Chromobindin-8) (Lipocortin II) (Placental anticoagulant protein IV) (PAP-IV) (Protein I) (p36)
SALSGHLETIILGLLK	SALSGHLETVILGLLK	V	97	L	-2.43879	GTG	ENSP00000453694	heart	3.3052e+10	1.20338e+08	H0YKZ7	H0YKZ7_HUMAN	Annexin
GKLTYTQQLEDLKK	GKLTYTQQLEDLKR	R	1316	K	-2.98033	AGG	ENSP00000347507	heart	3.32734e+10	34814688	P12883	MYH7_HUMAN	Myosin-7 (Myosin heavy chain 7) (Myosin heavy chain slow isoform) (MyHC-slow) (Myosin heavy chain, cardiac muscle beta isoform) (MyHC-beta)
IEDEQALGSQLQKR	IEDEQALGSQLQKK	K	1106	R	-1.74973	AAG	ENSP00000347507	heart	3.50264e+10	623261248	P12883	MYH7_HUMAN	Myosin-7 (Myosin heavy chain 7) (Myosin heavy chain slow isoform) (MyHC-slow) (Myosin heavy chain, cardiac muscle beta isoform) (MyHC-beta)
FNAHGDANTIVANSK	FNAHGDANTIVCNSK	C	60	A	-1.98514	TGC	ENSP00000215909	heart	35070051884	362912004	P09382	LEG1_HUMAN	Galectin-1 (Gal-1) (14 kDa laminin-binding protein) (HLBP14) (14 kDa lectin) (Beta-galactoside-binding lectin L-14-I) (Galaptin) (HBL) (HPL) (Lactose-binding lectin 1) (Lectin galactoside-binding soluble 1) (Putative MAPK-activating protein PM12) (S-Lac lectin 1)
NALADALQSAR	NALAHALQSAR	H	1330	D	-2.17271	CAC	ENSP00000347507	heart	3.56143e+10	239281607	P12883	MYH7_HUMAN	Myosin-7 (Myosin heavy chain 7) (Myosin heavy chain slow isoform) (MyHC-slow) (Myosin heavy chain, cardiac muscle beta isoform) (MyHC-beta)
SFLVDVNEEDHLR	SFLVWVNEEDHLR	W	227	D	-2.43905	TGG	ENSP00000221476	heart	3.62155e+10	1.31777e+08	P06732	KCRM_HUMAN	Creatine kinase M-type (EC 2.7.3.2) (Creatine kinase M chain) (Creatine phosphokinase M-type) (CPK-M) (M-CK)
EVGPYEALKDDSWLK	EVGVYEALKDDSWLK	V	208	P	-2.38957	GTT	ENSP00000446395	heart	3.65974e+10	149238144	P40925	MDHC_HUMAN	Malate dehydrogenase, cytoplasmic (EC 1.1.1.37) (Aromatic alpha-keto acid reductase) (KAR) (Cytosolic malate dehydrogenase)
YLIVVTDGHPLEGYKEPAGGLEDAVNEAK	YLIVVTDGHPLEGYKEPCGGLEDAVNEAK	C	168	A	-2.87751	TGT	ENSP00000355180	heart	3.72385e+10	49372016	P12109	CO6A1_HUMAN	Collagen alpha-1(VI) chain
GYEEDLLNEIR	GYEEWLLNEIR	W	387	D	-3.8508	TGG	ENSP00000355537	heart	3.73009e+10	5259209	P35609	ACTN2_HUMAN	Alpha-actinin-2 (Alpha-actinin skeletal muscle isoform 2) (F-actin cross-linking protein)
NASADIETYLLEK	LASADIETYLLEK	L	257	N	-3.04836	TTG	ENSP00000347507	heart	3.75656e+10	33606904	P12883	MYH7_HUMAN	Myosin-7 (Myosin heavy chain 7) (Myosin heavy chain slow isoform) (MyHC-slow) (Myosin heavy chain, cardiac muscle beta isoform) (MyHC-beta)
TIRPMDDETIEASVMK	TIRPMDMETIEASVMK	M	257	D	-2.31752	ATG	ENSP00000373220	heart	37773848856	181832044	P11177	ODPB_HUMAN	Pyruvate dehydrogenase E1 component subunit beta, mitochondrial (PDHE1-B) (EC 1.2.4.1)
LYEDLDR	LMEDLDR	M	56	Y	-1.98859	ATG	ENSP00000473547	heart	3.79116e+10	389210080	R4GN98	R4GN98_HUMAN	Protein S100 (S100 calcium-binding protein)
LGYILTGPSNLGTGLR	LGYILTCPSNLGTGLR	C	316	G	-2.94724	TGT	ENSP00000410289	heart	3.81065e+10	43029036	P17540	KCRS_HUMAN	Creatine kinase S-type, mitochondrial (EC 2.7.3.2) (Basic-type mitochondrial creatine kinase) (Mib-CK) (Sarcomeric mitochondrial creatine kinase) (S-MtCK)
LGYILTAPSNLGTGLR	LGYILTCPSNLGTGLR	C	316	A	-2.84184	TGT	ENSP00000410289	heart	3.81065e+10	5.48477e+07	P17540	KCRS_HUMAN	Creatine kinase S-type, mitochondrial (EC 2.7.3.2) (Basic-type mitochondrial creatine kinase) (Mib-CK) (Sarcomeric mitochondrial creatine kinase) (S-MtCK)
NLKEEISDLTEQLGSSGK	NLQEEISDLTEQLGSSGK	Q	1505	K	-1.44415	CAG	ENSP00000347507	heart	3.81571e+10	1372209680	P12883	MYH7_HUMAN	Myosin-7 (Myosin heavy chain 7) (Myosin heavy chain slow isoform) (MyHC-slow) (Myosin heavy chain, cardiac muscle beta isoform) (MyHC-beta)
GEDFYAVTCHETK	GEDFYCVTCHETK	C	165	A	-2.9033	TGC	ENSP00000359717	heart	3.96261e+10	49508204	Q13642	FHL1_HUMAN	Four and a half LIM domains protein 1 (FHL-1) (Skeletal muscle LIM-protein 1) (SLIM) (SLIM-1)
LLETIDQLHLEFAKK	LLETIDQLHLEFAKR	R	523	K	-2.75998	AGG	ENSP00000355537	heart	4.22625e+10	73447000	P35609	ACTN2_HUMAN	Alpha-actinin-2 (Alpha-actinin skeletal muscle isoform 2) (F-actin cross-linking protein)
LILTLTDGTAVCTR	LILTLTHGTAVCTR	H	119	D	-2.86278	CAC	ENSP00000362817	heart	4.37352e+10	59985464	P05413	FABPH_HUMAN	Fatty acid-binding protein, heart (Fatty acid-binding protein 3) (Heart-type fatty acid-binding protein) (H-FABP) (Mammary-derived growth inhibitor) (MDGI) (Muscle fatty acid-binding protein) (M-FABP)
RILTLTHGTAVCTR	LILTLTHGTAVCTR	L	113	R	-3.69033	CTC	ENSP00000362817	heart	4.37352e+10	8922754	P05413	FABPH_HUMAN	Fatty acid-binding protein, heart (Fatty acid-binding protein 3) (Heart-type fatty acid-binding protein) (H-FABP) (Mammary-derived growth inhibitor) (MDGI) (Muscle fatty acid-binding protein) (M-FABP)
IIDQFIK	IIWQFIK	W	62	D	-3.00159	TGG	ENSP00000331897	heart	4.46138e+10	44450259	P48735	IDHP_HUMAN	Isocitrate dehydrogenase [NADP], mitochondrial (IDH) (EC 1.1.1.42) (ICD-M) (IDP) (NADP(+)-specific ICDH) (Oxalosuccinate decarboxylase)
VVSVLTVLHQDDLNGK	VVSVLTVLHQDWLNGK	W	195	D	-3.38312	TGG	ENSP00000488387	heart	48336979935	20005940	P01857	IGHG1_HUMAN	Immunoglobulin heavy constant gamma 1 (Ig gamma-1 chain C region) (Ig gamma-1 chain C region EU) (Ig gamma-1 chain C region KOL) (Ig gamma-1 chain C region NIE)
IADQWDR	ICDQWDR	C	486	A	-2.94074	TGT	ENSP00000355537	heart	4.8399e+10	55474760	P35609	ACTN2_HUMAN	Alpha-actinin-2 (Alpha-actinin skeletal muscle isoform 2) (F-actin cross-linking protein)
EKLCYVALDFENENATAASSSSLEK	EKLCYVALDFENEMATAASSSSLEK	M	228	N	-1.78057	ATG	ENSP00000290378	heart	5.16845e+10	856617880	P68032	ACTC_HUMAN	Actin, alpha cardiac muscle 1 (EC 3.6.4.-) (Alpha-cardiac actin) [Cleaved into: Actin, alpha cardiac muscle 1, intermediate form]
ELVIIESDLERAEER	KLVIIESDLERAEER	K	209	E	-1.61196	AAG	ENSP00000350667	heart	5.30233e+10	1295721024	Q6ZN40	Q6ZN40_HUMAN	Tropomyosin 1 (cDNA FLJ16459 fis, clone BRCAN2002473, moderately similar to Tropomyosin, fibroblast isoform 2)
LLEGHEYEFR	LLEGHEYVFR	V	17214	E	-3.2314	GTA	ENSP00000465570	heart	5.32699e+10	31266992	Q8WZ42	TITIN_HUMAN	Titin (EC 2.7.11.1) (Connectin) (Rhabdomyosarcoma antigen MU-RMS-40.14)
LFIYFPKPYPNSEAAR	LFDYFPKPYPNSEAAR	D	172	L	-2.53477	GAC	ENSP00000317159	heart	55644432618	162425088	P08574	CY1_HUMAN	Cytochrome c1, heme protein, mitochondrial (EC 7.1.1.8) (Complex III subunit 4) (Complex III subunit IV) (Cytochrome b-c1 complex subunit 4) (Ubiquinol-cytochrome-c reductase complex cytochrome c1 subunit) (Cytochrome c-1)
KQLEAEKDELQSALEEAEASLEHEEGK	KQLEAEKMELQSALEEAEASLEHEEGK	M	1537	D	-3.14826	ATG	ENSP00000347507	heart	55693418875	39586612	P12883	MYH7_HUMAN	Myosin-7 (Myosin heavy chain 7) (Myosin heavy chain slow isoform) (MyHC-slow) (Myosin heavy chain, cardiac muscle beta isoform) (MyHC-beta)
TFLIDINEEDHTR	TFLIWINEEDHTR	W	261	D	-2.48847	TGG	ENSP00000410289	heart	5.73214e+10	1.86141e+08	P17540	KCRS_HUMAN	Creatine kinase S-type, mitochondrial (EC 2.7.3.2) (Basic-type mitochondrial creatine kinase) (Mib-CK) (Sarcomeric mitochondrial creatine kinase) (S-MtCK)
KDLEEATLQHEATAAALR	RDLEEATLQHEATAAALR	R	1175	K	-1.09553	CGG	ENSP00000347507	heart	5.94218e+10	4768905168	P12883	MYH7_HUMAN	Myosin-7 (Myosin heavy chain 7) (Myosin heavy chain slow isoform) (MyHC-slow) (Myosin heavy chain, cardiac muscle beta isoform) (MyHC-beta)
LNKDDPIGNINLADEIAEK	LNKDDPIGNINLAMEIAEK	M	215	D	-2.71081	ATG	ENSP00000355537	heart	6.15539e+10	119796928	P35609	ACTN2_HUMAN	Alpha-actinin-2 (Alpha-actinin skeletal muscle isoform 2) (F-actin cross-linking protein)
AGGANSNVFSMFTQTQIQEFK	AGGANSNVFSMFEQTQIQEFK	E	21	T	-2.74538	GAA	ENSP00000228841	heart	62703129294	112696432	P10916	MLRV_HUMAN	Myosin regulatory light chain 2, ventricular/cardiac muscle isoform (MLC-2) (MLC-2v) (Cardiac myosin light chain 2) (Myosin light chain 2, slow skeletal/ventricular muscle isoform) (MLC-2s/v) (Ventricular myosin light chain 2)
LSEDTEQDQQR	LSEMTEQDQQR	M	212	D	-3.65225	ATG	ENSP00000410289	heart	6.40032e+10	1.42546e+07	P17540	KCRS_HUMAN	Creatine kinase S-type, mitochondrial (EC 2.7.3.2) (Basic-type mitochondrial creatine kinase) (Mib-CK) (Sarcomeric mitochondrial creatine kinase) (S-MtCK)
EAPGPINFTVFLTDFGEK	EAPGPINFTVFLTMFGEK	M	84	D	-3.29098	ATG	ENSP00000228841	heart	6.41435e+10	32822780	P10916	MLRV_HUMAN	Myosin regulatory light chain 2, ventricular/cardiac muscle isoform (MLC-2) (MLC-2v) (Cardiac myosin light chain 2) (Myosin light chain 2, slow skeletal/ventricular muscle isoform) (MLC-2s/v) (Ventricular myosin light chain 2)
LASELLEDIR	LASELLEWIR	W	295	D	-2.44402	TGG	ENSP00000355537	heart	6.5017e+10	2.33889e+08	P35609	ACTN2_HUMAN	Alpha-actinin-2 (Alpha-actinin skeletal muscle isoform 2) (F-actin cross-linking protein)
LSNIATDHTYR	LSIIATDHTYR	I	201	N	-2.61923	ATC	ENSP00000355180	heart	6.54973e+10	157396948	P12109	CO6A1_HUMAN	Collagen alpha-1(VI) chain
QSIDAIQNEVEK	QSIMAIQNEVEK	M	575	D	-2.18169	ATG	ENSP00000355537	heart	67012029628	441023312	P35609	ACTN2_HUMAN	Alpha-actinin-2 (Alpha-actinin skeletal muscle isoform 2) (F-actin cross-linking protein)
FEEILDR	FEEILTR	T	312	D	-3.86338	ACC	ENSP00000221476	heart	6.72885e+10	9216315	P06732	KCRM_HUMAN	Creatine kinase M-type (EC 2.7.3.2) (Creatine kinase M chain) (Creatine phosphokinase M-type) (CPK-M) (M-CK)
TINEVEDQILTR	TINEVETQILTR	T	739	D	-2.99208	ACT	ENSP00000355537	heart	6.83403e+10	69598232	P35609	ACTN2_HUMAN	Alpha-actinin-2 (Alpha-actinin skeletal muscle isoform 2) (F-actin cross-linking protein)
LAEKDEEMEQAKK	LAEKDEEMEQAKR	R	1587	K	-1.71872	CGC	ENSP00000347507	heart	68548351482	1310024225	P12883	MYH7_HUMAN	Myosin-7 (Myosin heavy chain 7) (Myosin heavy chain slow isoform) (MyHC-slow) (Myosin heavy chain, cardiac muscle beta isoform) (MyHC-beta)
LAEKDEEDEQAKR	LAEKDEEMEQAKR	M	1582	D	-2.77176	ATG	ENSP00000347507	heart	68548351482	115940946	P12883	MYH7_HUMAN	Myosin-7 (Myosin heavy chain 7) (Myosin heavy chain slow isoform) (MyHC-slow) (Myosin heavy chain, cardiac muscle beta isoform) (MyHC-beta)
LPEKDEEMEQAKR	LAEKDEEMEQAKR	A	1576	P	-4.04129	GCA	ENSP00000347507	heart	68548351482	6233114	P12883	MYH7_HUMAN	Myosin-7 (Myosin heavy chain 7) (Myosin heavy chain slow isoform) (MyHC-slow) (Myosin heavy chain, cardiac muscle beta isoform) (MyHC-beta)
FDKIEDMANLTFLHEPAVLYNLK	FDKIEDMAMLTFLHEPAVLYNLK	M	91	N	-3.10805	ATG	ENSP00000347507	heart	6.94386e+10	54143476	P12883	MYH7_HUMAN	Myosin-7 (Myosin heavy chain 7) (Myosin heavy chain slow isoform) (MyHC-slow) (Myosin heavy chain, cardiac muscle beta isoform) (MyHC-beta)
GITQEQDNEFR	GITQEQMNEFR	M	754	D	-2.29672	ATG	ENSP00000355537	heart	7.44923e+10	376176864	P35609	ACTN2_HUMAN	Alpha-actinin-2 (Alpha-actinin skeletal muscle isoform 2) (F-actin cross-linking protein)
YPIEDGIITNWDDMEK	YPIEHGIITNWDDMEK	H	74	D	-2.51984	CAT	ENSP00000290378	heart	7.53179e+10	227539770	P68032	ACTC_HUMAN	Actin, alpha cardiac muscle 1 (EC 3.6.4.-) (Alpha-cardiac actin) [Cleaved into: Actin, alpha cardiac muscle 1, intermediate form]
VVLPMEAPIR	VVLPIEAPIR	I	145	M	-2.58797	ATT	ENSP00000354876	heart	7.54582e+10	194867664	P00403	COX2_HUMAN	Cytochrome c oxidase subunit 2 (EC 7.1.1.9) (Cytochrome c oxidase polypeptide II)
EAYPGDVFYLDSR	EAYPGDVFYLHSR	H	344	D	-3.55334	CAC	ENSP00000381736	heart	7.56356e+10	21153878	P25705	ATPA_HUMAN	ATP synthase F(1) complex subunit alpha, mitochondrial (ATP synthase F1 subunit alpha)
IESLNEEIAFLKR	IESLNEEIAFLKK	K	240	R	-0.0746593	AAA	ENSP00000363071	heart	7.65534e+10	64462185124	P17661	DESM_HUMAN	Desmin
QEYDEAGPSIVHRR	QEYDEAGPSIVHRK	K	374	R	-1.63845	AAA	ENSP00000290378	heart	7.65669e+10	1760313920	P68032	ACTC_HUMAN	Actin, alpha cardiac muscle 1 (EC 3.6.4.-) (Alpha-cardiac actin) [Cleaved into: Actin, alpha cardiac muscle 1, intermediate form]
GTFATLSELHSDKLHVDPENFR	GTFATLSELHCDKLHVDPENFR	C	93	S	-2.12843	TGT	ENSP00000494175	heart	77364793170	575589424	P68871	HBB_HUMAN	Hemoglobin subunit beta (Beta-globin) (Hemoglobin beta chain) [Cleaved into: LVV-hemorphin-7; Spinorphin]
GTFATLSELHADK	GTFATLSELHCDK	C	93	A	-3.01084	TGT	ENSP00000494175	heart	7.75595e+10	75647520	P68871	HBB_HUMAN	Hemoglobin subunit beta (Beta-globin) (Hemoglobin beta chain) [Cleaved into: LVV-hemorphin-7; Spinorphin]
IWDHTFYNELR	IWHHTFYNELR	H	88	D	-2.22875	CAC	ENSP00000290378	heart	7.88436e+10	4.656e+08	P68032	ACTC_HUMAN	Actin, alpha cardiac muscle 1 (EC 3.6.4.-) (Alpha-cardiac actin) [Cleaved into: Actin, alpha cardiac muscle 1, intermediate form]
IDHHTFYNELR	IWHHTFYNELR	W	87	D	-3.5242	TGG	ENSP00000290378	heart	7.88436e+10	2.35812e+07	P68032	ACTC_HUMAN	Actin, alpha cardiac muscle 1 (EC 3.6.4.-) (Alpha-cardiac actin) [Cleaved into: Actin, alpha cardiac muscle 1, intermediate form]
VFDKEGNGTVMGATLR	VFDKEGNGTVMGAELR	E	151	T	-2.31594	GAG	ENSP00000499624	heart	81533921158	393915036	P08590	MYL3_HUMAN	Myosin light chain 3 (Cardiac myosin light chain 1) (CMLC1) (Myosin light chain 1, slow-twitch muscle B/ventricular isoform) (MLC1SB) (Ventricular myosin alkali light chain) (Ventricular myosin light chain 1) (VLCl) (Ventricular/slow twitch myosin alkali light chain) (MLC-lV/sb)
LTGAIDHFGNMK	LTGAIMHFGNMK	M	356	D	-1.71878	ATG	ENSP00000347507	heart	8.26823e+10	1579904664	P12883	MYH7_HUMAN	Myosin-7 (Myosin heavy chain 7) (Myosin heavy chain slow isoform) (MyHC-slow) (Myosin heavy chain, cardiac muscle beta isoform) (MyHC-beta)
ISADAMDQALLGAR	ISADAMMQALLGAR	M	154	D	-2.73295	ATG	ENSP00000341838	heart	8.44826e+10	156248576	P19429	TNNI3_HUMAN	Troponin I, cardiac muscle (Cardiac troponin I)
LEDEEEDNAELTAK	LEDEEEMNAELTAK	M	931	D	-2.87702	ATG	ENSP00000347507	heart	8.87931e+10	1.17857e+08	P12883	MYH7_HUMAN	Myosin-7 (Myosin heavy chain 7) (Myosin heavy chain slow isoform) (MyHC-slow) (Myosin heavy chain, cardiac muscle beta isoform) (MyHC-beta)
LEDTEEMNAELTAK	LEDEEEMNAELTAK	E	928	T	-2.65827	GAG	ENSP00000347507	heart	8.87931e+10	195034827	P12883	MYH7_HUMAN	Myosin-7 (Myosin heavy chain 7) (Myosin heavy chain slow isoform) (MyHC-slow) (Myosin heavy chain, cardiac muscle beta isoform) (MyHC-beta)
LEDEEEWNAELTAK	LEDEEEMNAELTAK	M	931	W	-3.95626	ATG	ENSP00000347507	heart	8.87931e+10	9820105	P12883	MYH7_HUMAN	Myosin-7 (Myosin heavy chain 7) (Myosin heavy chain slow isoform) (MyHC-slow) (Myosin heavy chain, cardiac muscle beta isoform) (MyHC-beta)
LEDEMEMNAELTAK	LEDEEEMNAELTAK	E	929	M	-3.61314	GAG	ENSP00000347507	heart	8.87931e+10	21639226	P12883	MYH7_HUMAN	Myosin-7 (Myosin heavy chain 7) (Myosin heavy chain slow isoform) (MyHC-slow) (Myosin heavy chain, cardiac muscle beta isoform) (MyHC-beta)
FWHDTAFR	FWHDTCFR	C	80	A	-3.20728	TGC	ENSP00000359717	heart	8.90039e+10	55224601	Q13642	FHL1_HUMAN	Four and a half LIM domains protein 1 (FHL-1) (Skeletal muscle LIM-protein 1) (SLIM) (SLIM-1)
FDHDTCFR	FWHDTCFR	W	76	D	-4.00823	TGG	ENSP00000359717	heart	8.90039e+10	8733304	Q13642	FHL1_HUMAN	Four and a half LIM domains protein 1 (FHL-1) (Skeletal muscle LIM-protein 1) (SLIM) (SLIM-1)
HGATVLTALGGIFK	HGATVLTALGGILK	L	76	F	-3.62687	CTT	ENSP00000384239	heart	9.21857e+10	21766609	P02144	MYG_HUMAN	Myoglobin (Nitrite reductase MB) (EC 1.7.-.-) (Pseudoperoxidase MB) (EC 1.11.1.-)
LEQQVDDLEGSLEQEKR	LEQQVDDLEGSLEQEKK	K	1042	R	-2.75392	AAG	ENSP00000347507	heart	9.23919e+10	162823616	P12883	MYH7_HUMAN	Myosin-7 (Myosin heavy chain 7) (Myosin heavy chain slow isoform) (MyHC-slow) (Myosin heavy chain, cardiac muscle beta isoform) (MyHC-beta)
HRLQNEIEDLDVDVER	HRLQNEIEDLMVDVER	M	1428	D	-3.38112	ATG	ENSP00000347507	heart	9.24933e+10	38458016	P12883	MYH7_HUMAN	Myosin-7 (Myosin heavy chain 7) (Myosin heavy chain slow isoform) (MyHC-slow) (Myosin heavy chain, cardiac muscle beta isoform) (MyHC-beta)
LTQESIDDLENDKQQLDER	LTQESIMDLENDKQQLDER	M	1066	D	-3.59756	ATG	ENSP00000347507	heart	9.2625e+10	23397350	P12883	MYH7_HUMAN	Myosin-7 (Myosin heavy chain 7) (Myosin heavy chain slow isoform) (MyHC-slow) (Myosin heavy chain, cardiac muscle beta isoform) (MyHC-beta)
DGLGLAALIHR	DGLGLCALIHR	C	186	A	-2.38183	TGT	ENSP00000355537	heart	9.41138e+10	390681256	P35609	ACTN2_HUMAN	Alpha-actinin-2 (Alpha-actinin skeletal muscle isoform 2) (F-actin cross-linking protein)
FFEFFGDLSTPDAVMGNPK	FFESFGDLSTPDAVMGNPK	S	44	F	-3.51014	TCC	ENSP00000494175	heart	9.47798e+10	29280545	P68871	HBB_HUMAN	Hemoglobin subunit beta (Beta-globin) (Hemoglobin beta chain) [Cleaved into: LVV-hemorphin-7; Spinorphin]
LAEKDEEDEQAK	LAEKDEEMEQAK	M	1582	D	-4.00835	ATG	ENSP00000347507	heart	9.55195e+10	9369972	P12883	MYH7_HUMAN	Myosin-7 (Myosin heavy chain 7) (Myosin heavy chain slow isoform) (MyHC-slow) (Myosin heavy chain, cardiac muscle beta isoform) (MyHC-beta)
LAEKDEEIEQAK	LAEKDEEMEQAK	M	1582	L	-4.14038	ATG	ENSP00000347507	heart	9.55195e+10	6.91371e+06	P12883	MYH7_HUMAN	Myosin-7 (Myosin heavy chain 7) (Myosin heavy chain slow isoform) (MyHC-slow) (Myosin heavy chain, cardiac muscle beta isoform) (MyHC-beta)
NISEAEEDYK	NISEAEEWYK	W	294	D	-3.64107	TGG	ENSP00000363071	heart	9.67948e+10	2.21201e+07	P17661	DESM_HUMAN	Desmin
EKEDASMKEEFTR	EKEMASMKEEFTR	M	848	D	-1.61029	ATG	ENSP00000347507	heart	9.78975e+10	2401474219	P12883	MYH7_HUMAN	Myosin-7 (Myosin heavy chain 7) (Myosin heavy chain slow isoform) (MyHC-slow) (Myosin heavy chain, cardiac muscle beta isoform) (MyHC-beta)
FENAFLSHVVSQDQALLGTIR	FENAFLSHVVSQHQALLGTIR	H	518	D	-2.67791	CAC	ENSP00000381736	heart	98285461663	206337290	P25705	ATPA_HUMAN	ATP synthase F(1) complex subunit alpha, mitochondrial (ATP synthase F1 subunit alpha)
VVDLDAHMASKE	VVDLMAHMASKE	M	327	D	-2.43743	ATG	ENSP00000380070	heart	9.8422e+10	359471120	P04406	G3P_HUMAN	Glyceraldehyde-3-phosphate dehydrogenase (GAPDH) (EC 1.2.1.12) (Peptidyl-cysteine S-nitrosylase GAPDH) (EC 2.6.99.-)
TVYHAEEIQSNGR	TVYHAEEIQCNGR	C	24	S	-2.8812	TGC	ENSP00000497388	heart	1.00138e+11	131644210	P50461	CSRP3_HUMAN	Cysteine and glycine-rich protein 3 (Cardiac LIM protein) (Cysteine-rich protein 3) (CRP3) (LIM domain protein, cardiac) (Muscle LIM protein)
TVYHAEEIQANGR	TVYHAEEIQCNGR	C	24	A	-2.52066	TGC	ENSP00000497388	heart	1.00138e+11	301956472	P50461	CSRP3_HUMAN	Cysteine and glycine-rich protein 3 (Cardiac LIM protein) (Cysteine-rich protein 3) (CRP3) (LIM domain protein, cardiac) (Muscle LIM protein)
KDADSVAELGEQIDNLQR	KHADSVAELGEQIDNLQR	H	1195	D	-2.83803	CAC	ENSP00000347507	heart	1.02898e+11	149409496	P12883	MYH7_HUMAN	Myosin-7 (Myosin heavy chain 7) (Myosin heavy chain slow isoform) (MyHC-slow) (Myosin heavy chain, cardiac muscle beta isoform) (MyHC-beta)
EQGFLSFDR	EQGFLSFWR	W	70	D	-2.84536	TGG	ENSP00000281456	heart	1.04134e+11	148673786	P12235	ADT1_HUMAN	ADP/ATP translocase 1 (ADP,ATP carrier protein 1) (ADP,ATP carrier protein, heart/skeletal muscle isoform T1) (Adenine nucleotide translocator 1) (ANT 1) (Solute carrier family 25 member 4)
IEELEMELEAER	IEELEEELEAER	E	1119	M	-4.57688	GAG	ENSP00000347507	heart	1.08554e+11	2.87586e+06	P12883	MYH7_HUMAN	Myosin-7 (Myosin heavy chain 7) (Myosin heavy chain slow isoform) (MyHC-slow) (Myosin heavy chain, cardiac muscle beta isoform) (MyHC-beta)
HEERPDEDGFVAR	HEERPDEHGFVAR	H	109	D	-3.35817	CAC	ENSP00000004982	heart	1.09959e+11	48201476	O14558	HSPB6_HUMAN	Heat shock protein beta-6 (HspB6) (Heat shock 20 kDa-like protein p20) (Heat shock protein family B member 6)
KLEDEASELKR	KLEDECSELKR	C	946	A	-2.38526	TGC	ENSP00000347507	heart	1.10228e+11	453969568	P12883	MYH7_HUMAN	Myosin-7 (Myosin heavy chain 7) (Myosin heavy chain slow isoform) (MyHC-slow) (Myosin heavy chain, cardiac muscle beta isoform) (MyHC-beta)
KLEDESSELKR	KLEDECSELKR	C	946	S	-3.64632	TGC	ENSP00000347507	heart	1.10228e+11	24887092	P12883	MYH7_HUMAN	Myosin-7 (Myosin heavy chain 7) (Myosin heavy chain slow isoform) (MyHC-slow) (Myosin heavy chain, cardiac muscle beta isoform) (MyHC-beta)
MELQSALTEAEASLEHEEGK	MELQSALEEAEASLEHEEGK	E	1544	T	-2.75787	GAG	ENSP00000347507	heart	1.1937e+11	208461216	P12883	MYH7_HUMAN	Myosin-7 (Myosin heavy chain 7) (Myosin heavy chain slow isoform) (MyHC-slow) (Myosin heavy chain, cardiac muscle beta isoform) (MyHC-beta)
EAFDLFDR	EAFMLFDR	M	58	D	-2.99459	ATG	ENSP00000499624	heart	1.2107e+11	122587008	P08590	MYL3_HUMAN	Myosin light chain 3 (Cardiac myosin light chain 1) (CMLC1) (Myosin light chain 1, slow-twitch muscle B/ventricular isoform) (MLC1SB) (Ventricular myosin alkali light chain) (Ventricular myosin light chain 1) (VLCl) (Ventricular/slow twitch myosin alkali light chain) (MLC-lV/sb)
LQNEIEDLDVDVER	LQNEIEDLMVDVER	M	1428	D	-2.38434	ATG	ENSP00000347507	heart	1.21557e+11	501698052	P12883	MYH7_HUMAN	Myosin-7 (Myosin heavy chain 7) (Myosin heavy chain slow isoform) (MyHC-slow) (Myosin heavy chain, cardiac muscle beta isoform) (MyHC-beta)
LQNEIEDLMVDEER	LQNEIEDLMVDVER	V	1431	E	-4.06218	GTA	ENSP00000347507	heart	1.21557e+11	10534221	P12883	MYH7_HUMAN	Myosin-7 (Myosin heavy chain 7) (Myosin heavy chain slow isoform) (MyHC-slow) (Myosin heavy chain, cardiac muscle beta isoform) (MyHC-beta)
ALQEADQQALDDLQAEEDKVNTLTK	ALQEAHQQALDDLQAEEDKVNTLTK	H	1002	D	-2.4505	CAC	ENSP00000347507	heart	1.26086e+11	446853112	P12883	MYH7_HUMAN	Myosin-7 (Myosin heavy chain 7) (Myosin heavy chain slow isoform) (MyHC-slow) (Myosin heavy chain, cardiac muscle beta isoform) (MyHC-beta)
ITYGQSGDVLR	ITYGQCGDVLR	C	75	S	-2.11021	TGT	ENSP00000499624	heart	1.31781e+11	1022464640	P08590	MYL3_HUMAN	Myosin light chain 3 (Cardiac myosin light chain 1) (CMLC1) (Myosin light chain 1, slow-twitch muscle B/ventricular isoform) (MLC1SB) (Ventricular myosin alkali light chain) (Ventricular myosin light chain 1) (VLCl) (Ventricular/slow twitch myosin alkali light chain) (MLC-lV/sb)
AQKDEEKMEINEIQLK	AQKDEEKMEIQEIQLK	Q	185	N	-3.23992	CAG	ENSP00000350667	heart	1.34415e+11	77362384	Q6ZN40	Q6ZN40_HUMAN	Tropomyosin 1 (cDNA FLJ16459 fis, clone BRCAN2002473, moderately similar to Tropomyosin, fibroblast isoform 2)
MFNDMVTR	MFNWMVTR	W	437	D	-3.35436	TGG	ENSP00000347507	heart	1.50587e+11	66592996	P12883	MYH7_HUMAN	Myosin-7 (Myosin heavy chain 7) (Myosin heavy chain slow isoform) (MyHC-slow) (Myosin heavy chain, cardiac muscle beta isoform) (MyHC-beta)
VIHDNFGIVEGLDTTVHAITATQK	VIHDNFGIVEGLMTTVHAITATQK	M	174	D	-2.78429	ATG	ENSP00000380070	heart	1.5154e+11	249020800	P04406	G3P_HUMAN	Glyceraldehyde-3-phosphate dehydrogenase (GAPDH) (EC 1.2.1.12) (Peptidyl-cysteine S-nitrosylase GAPDH) (EC 2.6.99.-)
VIHDNFGIVTGLMTTVHAITATQK	VIHDNFGIVEGLMTTVHAITATQK	E	171	T	-3.43577	GAA	ENSP00000380070	heart	1.5154e+11	55559752	P04406	G3P_HUMAN	Glyceraldehyde-3-phosphate dehydrogenase (GAPDH) (EC 1.2.1.12) (Peptidyl-cysteine S-nitrosylase GAPDH) (EC 2.6.99.-)
VIHDNFGIVEGLMTTVDAITATQK	VIHDNFGIVEGLMTTVHAITATQK	H	178	D	-2.65839	CAT	ENSP00000380070	heart	1.5154e+11	3.32763e+08	P04406	G3P_HUMAN	Glyceraldehyde-3-phosphate dehydrogenase (GAPDH) (EC 1.2.1.12) (Peptidyl-cysteine S-nitrosylase GAPDH) (EC 2.6.99.-)
VINDNFGIVEGLMTTVHAITATQK	VIHDNFGIVEGLMTTVHAITATQK	H	164	N	-4.25616	CAT	ENSP00000380070	heart	1.5154e+11	8401749	P04406	G3P_HUMAN	Glyceraldehyde-3-phosphate dehydrogenase (GAPDH) (EC 1.2.1.12) (Peptidyl-cysteine S-nitrosylase GAPDH) (EC 2.6.99.-)
QEYDEAGPSIVDR	QEYDEAGPSIVHR	H	372	D	-3.32758	CAC	ENSP00000290378	heart	1.60847e+11	75654074	P68032	ACTC_HUMAN	Actin, alpha cardiac muscle 1 (EC 3.6.4.-) (Alpha-cardiac actin) [Cleaved into: Actin, alpha cardiac muscle 1, intermediate form]
KAITDAADMAEELKK	KAITDAAMMAEELKK	M	1763	D	-1.74492	ATG	ENSP00000347507	heart	167913013877	3021086688	P12883	MYH7_HUMAN	Myosin-7 (Myosin heavy chain 7) (Myosin heavy chain slow isoform) (MyHC-slow) (Myosin heavy chain, cardiac muscle beta isoform) (MyHC-beta)
QHEAFESDLAAHQDR	KHEAFESDLAAHQDR	K	442	Q	-3.31802	AAG	ENSP00000355537	heart	1.74371e+11	83839856	P35609	ACTN2_HUMAN	Alpha-actinin-2 (Alpha-actinin skeletal muscle isoform 2) (F-actin cross-linking protein)
VQNELDEAEER	VQHELDEAEER	H	1900	N	-3.51282	CAC	ENSP00000347507	heart	1.83011e+11	56189647	P12883	MYH7_HUMAN	Myosin-7 (Myosin heavy chain 7) (Myosin heavy chain slow isoform) (MyHC-slow) (Myosin heavy chain, cardiac muscle beta isoform) (MyHC-beta)
VQDELDEAEER	VQHELDEAEER	H	1900	D	-3.50102	CAC	ENSP00000347507	heart	1.83011e+11	5.77368e+07	P12883	MYH7_HUMAN	Myosin-7 (Myosin heavy chain 7) (Myosin heavy chain slow isoform) (MyHC-slow) (Myosin heavy chain, cardiac muscle beta isoform) (MyHC-beta)
VQHELDWAEER	VQHELDEAEER	E	1904	W	-3.009	GAG	ENSP00000347507	heart	1.83011e+11	179257760	P12883	MYH7_HUMAN	Myosin-7 (Myosin heavy chain 7) (Myosin heavy chain slow isoform) (MyHC-slow) (Myosin heavy chain, cardiac muscle beta isoform) (MyHC-beta)
VQHELNEAEER	VQHELDEAEER	D	1903	N	-4.29668	GAT	ENSP00000347507	heart	1.83011e+11	9242586	P12883	MYH7_HUMAN	Myosin-7 (Myosin heavy chain 7) (Myosin heavy chain slow isoform) (MyHC-slow) (Myosin heavy chain, cardiac muscle beta isoform) (MyHC-beta)
RLVIIESDLER	KLVIIESDLER	K	209	R	-3.03827	AAG	ENSP00000350667	heart	1.85759e+11	170089952	Q6ZN40	Q6ZN40_HUMAN	Tropomyosin 1 (cDNA FLJ16459 fis, clone BRCAN2002473, moderately similar to Tropomyosin, fibroblast isoform 2)
KLVIIENDLER	KLVIIESDLER	S	215	N	-3.70943	AGC	ENSP00000350667	heart	1.85759e+11	36267336	Q6ZN40	Q6ZN40_HUMAN	Tropomyosin 1 (cDNA FLJ16459 fis, clone BRCAN2002473, moderately similar to Tropomyosin, fibroblast isoform 2)
VLGDVIEVHSK	VLGDVIEVHGK	G	101	S	-2.96417	GGA	ENSP00000227251	heart	1.97596e+11	214589640	P02511	CRYAB_HUMAN	Alpha-crystallin B chain (Alpha(B)-crystallin) (Heat shock protein beta-5) (HspB5) (Heat shock protein family B member 5) (Renal carcinoma antigen NY-REN-27) (Rosenthal fiber component)
KVADALTNAVAHVDDNPNALSALSDLHAHK	KVADALTNAVAHVDDMPNALSALSDLHAHK	M	76	N	-3.48797	ATG	ENSP00000322421	heart	2.00031e+11	65031684	P69905	HBA_HUMAN	Hemoglobin subunit alpha (Alpha-globin) (Hemoglobin alpha chain) [Cleaved into: Hemopressin]
EMASDKEEFTR	EMASMKEEFTR	M	851	D	-4.33066	ATG	ENSP00000347507	heart	2.04092e+11	9.53158e+06	P12883	MYH7_HUMAN	Myosin-7 (Myosin heavy chain 7) (Myosin heavy chain slow isoform) (MyHC-slow) (Myosin heavy chain, cardiac muscle beta isoform) (MyHC-beta)
SPGVMDNPLVDHQLR	SPGVMDNPLVMHQLR	M	689	D	-2.55751	ATG	ENSP00000347507	heart	204941499559	567706432	P12883	MYH7_HUMAN	Myosin-7 (Myosin heavy chain 7) (Myosin heavy chain slow isoform) (MyHC-slow) (Myosin heavy chain, cardiac muscle beta isoform) (MyHC-beta)
APPAPAPPPEPERPK	AAPAPAPPPEPERPK	A	19	P	-2.37097	GCT	ENSP00000499624	heart	2.05033e+11	872687120	P08590	MYL3_HUMAN	Myosin light chain 3 (Cardiac myosin light chain 1) (CMLC1) (Myosin light chain 1, slow-twitch muscle B/ventricular isoform) (MLC1SB) (Ventricular myosin alkali light chain) (Ventricular myosin light chain 1) (VLCl) (Ventricular/slow twitch myosin alkali light chain) (MLC-lV/sb)
AAIAPAPPPEPERPK	AAPAPAPPPEPERPK	P	20	L	-2.89695	CCA	ENSP00000499624	heart	2.05033e+11	259941374	P08590	MYL3_HUMAN	Myosin light chain 3 (Cardiac myosin light chain 1) (CMLC1) (Myosin light chain 1, slow-twitch muscle B/ventricular isoform) (MLC1SB) (Ventricular myosin alkali light chain) (Ventricular myosin light chain 1) (VLCl) (Ventricular/slow twitch myosin alkali light chain) (MLC-lV/sb)
ELTYQTEEDRR	ELTYQTEEDRK	K	1858	R	-3.51096	AAA	ENSP00000347507	heart	2.11661e+11	65265348	P12883	MYH7_HUMAN	Myosin-7 (Myosin heavy chain 7) (Myosin heavy chain slow isoform) (MyHC-slow) (Myosin heavy chain, cardiac muscle beta isoform) (MyHC-beta)
HPGDFGADAQGADNK	HPGDFGADAQGAMNK	M	131	D	-3.5408	ATG	ENSP00000384239	heart	2.16393e+11	62293506	P02144	MYG_HUMAN	Myoglobin (Nitrite reductase MB) (EC 1.7.-.-) (Pseudoperoxidase MB) (EC 1.11.1.-)
KVQDELDEAEER	KVQHELDEAEER	H	1900	D	-3.66698	CAC	ENSP00000347507	heart	2.2809e+11	49105026	P12883	MYH7_HUMAN	Myosin-7 (Myosin heavy chain 7) (Myosin heavy chain slow isoform) (MyHC-slow) (Myosin heavy chain, cardiac muscle beta isoform) (MyHC-beta)
KVQNELDEAEER	KVQHELDEAEER	H	1900	N	-3.7394	CAC	ENSP00000347507	heart	2.2809e+11	41563264	P12883	MYH7_HUMAN	Myosin-7 (Myosin heavy chain 7) (Myosin heavy chain slow isoform) (MyHC-slow) (Myosin heavy chain, cardiac muscle beta isoform) (MyHC-beta)
VGADAGEYGAEALER	VGAHAGEYGAEALER	H	20	D	-2.83174	CAC	ENSP00000322421	heart	2.35105e+11	346356960	P69905	HBA_HUMAN	Hemoglobin subunit alpha (Alpha-globin) (Hemoglobin alpha chain) [Cleaved into: Hemopressin]
VEADIIGHGQEVLIR	VEADIPGHGQEVLIR	P	22	L	-3.96972	CCA	ENSP00000384239	heart	2.35424e+11	25242296	P02144	MYG_HUMAN	Myoglobin (Nitrite reductase MB) (EC 1.7.-.-) (Pseudoperoxidase MB) (EC 1.11.1.-)
RLAEQELIETSER	KLAEQELIETSER	K	1699	R	-3.45274	AAG	ENSP00000347507	heart	2.43048e+11	85694200	P12883	MYH7_HUMAN	Myosin-7 (Myosin heavy chain 7) (Myosin heavy chain slow isoform) (MyHC-slow) (Myosin heavy chain, cardiac muscle beta isoform) (MyHC-beta)
TLEDQMNEDR	TLEDQMNEHR	H	1258	D	-4.36468	CAC	ENSP00000347507	heart	2.44688e+11	1.05664e+07	P12883	MYH7_HUMAN	Myosin-7 (Myosin heavy chain 7) (Myosin heavy chain slow isoform) (MyHC-slow) (Myosin heavy chain, cardiac muscle beta isoform) (MyHC-beta)
DLEEATLQDEATAAALR	DLEEATLQHEATAAALR	H	1184	D	-3.0515	CAC	ENSP00000347507	heart	246052782138	218537928	P12883	MYH7_HUMAN	Myosin-7 (Myosin heavy chain 7) (Myosin heavy chain slow isoform) (MyHC-slow) (Myosin heavy chain, cardiac muscle beta isoform) (MyHC-beta)
KMEGDLNEDEIQLSHANR	KMEGDLNEMEIQLSHANR	M	1624	D	-2.82924	ATG	ENSP00000347507	heart	2.58972e+11	383717776	P12883	MYH7_HUMAN	Myosin-7 (Myosin heavy chain 7) (Myosin heavy chain slow isoform) (MyHC-slow) (Myosin heavy chain, cardiac muscle beta isoform) (MyHC-beta)
VPPEEHPTLLTEAPLNPK	VAPEEHPTLLTEAPLNPK	A	98	P	-3.49197	GCT	ENSP00000290378	heart	260512394565	83918128	P68032	ACTC_HUMAN	Actin, alpha cardiac muscle 1 (EC 3.6.4.-) (Alpha-cardiac actin) [Cleaved into: Actin, alpha cardiac muscle 1, intermediate form]
VAPEENPTLLTEAPLNPK	VAPEEHPTLLTEAPLNPK	H	102	N	-2.79388	CAC	ENSP00000290378	heart	260512394565	418746176	P68032	ACTC_HUMAN	Actin, alpha cardiac muscle 1 (EC 3.6.4.-) (Alpha-cardiac actin) [Cleaved into: Actin, alpha cardiac muscle 1, intermediate form]
VAPEEEPTLLTEAPLNPK	VAPEEHPTLLTEAPLNPK	H	102	E	-3.88653	CAC	ENSP00000290378	heart	260512394565	33829800	P68032	ACTC_HUMAN	Actin, alpha cardiac muscle 1 (EC 3.6.4.-) (Alpha-cardiac actin) [Cleaved into: Actin, alpha cardiac muscle 1, intermediate form]
VAPEEDPTLLTEAPLNPK	VAPEEHPTLLTEAPLNPK	H	102	D	-3.2911	CAC	ENSP00000290378	heart	260512394565	133268750	P68032	ACTC_HUMAN	Actin, alpha cardiac muscle 1 (EC 3.6.4.-) (Alpha-cardiac actin) [Cleaved into: Actin, alpha cardiac muscle 1, intermediate form]
NLTEEDAGLDEIIAK	NLTEEMAGLDEIIAK	M	981	D	-3.6885	ATG	ENSP00000347507	heart	263911846186	54069820	P12883	MYH7_HUMAN	Myosin-7 (Myosin heavy chain 7) (Myosin heavy chain slow isoform) (MyHC-slow) (Myosin heavy chain, cardiac muscle beta isoform) (MyHC-beta)
LKGADPEEIILNAFK	LKGADPEETILNAFK	T	97	L	-4.24298	ACC	ENSP00000228841	heart	2.65975e+11	15200478	P10916	MLRV_HUMAN	Myosin regulatory light chain 2, ventricular/cardiac muscle isoform (MLC-2) (MLC-2v) (Cardiac myosin light chain 2) (Myosin light chain 2, slow skeletal/ventricular muscle isoform) (MLC-2s/v) (Ventricular myosin light chain 2)
MEGDLNEDEIQLSHANR	MEGDLNEMEIQLSHANR	M	1624	D	-3.95158	ATG	ENSP00000347507	heart	2.69846e+11	30167442	P12883	MYH7_HUMAN	Myosin-7 (Myosin heavy chain 7) (Myosin heavy chain slow isoform) (MyHC-slow) (Myosin heavy chain, cardiac muscle beta isoform) (MyHC-beta)
NLVDIITHGEEKD	NLVHIITHGEEKD	H	156	D	-2.40835	CAC	ENSP00000228841	heart	3.72879e+11	1456190158	P10916	MLRV_HUMAN	Myosin regulatory light chain 2, ventricular/cardiac muscle isoform (MLC-2) (MLC-2v) (Cardiac myosin light chain 2) (Myosin light chain 2, slow skeletal/ventricular muscle isoform) (MLC-2s/v) (Ventricular myosin light chain 2)
NLVNIITHGEEKD	NLVHIITHGEEKD	H	156	N	-3.58984	CAC	ENSP00000228841	heart	3.72879e+11	95880032	P10916	MLRV_HUMAN	Myosin regulatory light chain 2, ventricular/cardiac muscle isoform (MLC-2) (MLC-2v) (Cardiac myosin light chain 2) (Myosin light chain 2, slow skeletal/ventricular muscle isoform) (MLC-2s/v) (Ventricular myosin light chain 2)
MMDFETFLPDLQHISK	MMDFETFLPMLQHISK	M	116	D	-2.46797	ATG	ENSP00000499624	heart	5.03781e+11	1715026529	P08590	MYL3_HUMAN	Myosin light chain 3 (Cardiac myosin light chain 1) (CMLC1) (Myosin light chain 1, slow-twitch muscle B/ventricular isoform) (MLC1SB) (Ventricular myosin alkali light chain) (Ventricular myosin light chain 1) (VLCl) (Ventricular/slow twitch myosin alkali light chain) (MLC-lV/sb)
MMDFETFLPMLQDISK	MMDFETFLPMLQHISK	H	119	D	-4.26665	CAC	ENSP00000499624	heart	5.03781e+11	27264326	P08590	MYL3_HUMAN	Myosin light chain 3 (Cardiac myosin light chain 1) (CMLC1) (Myosin light chain 1, slow-twitch muscle B/ventricular isoform) (MLC1SB) (Ventricular myosin alkali light chain) (Ventricular myosin light chain 1) (VLCl) (Ventricular/slow twitch myosin alkali light chain) (MLC-lV/sb)
MMDFETVLPMLQHISK	MMDFETFLPMLQHISK	F	113	V	-1.60936	TTC	ENSP00000499624	heart	5.03781e+11	12384726001	P08590	MYL3_HUMAN	Myosin light chain 3 (Cardiac myosin light chain 1) (CMLC1) (Myosin light chain 1, slow-twitch muscle B/ventricular isoform) (MLC1SB) (Ventricular myosin alkali light chain) (Ventricular myosin light chain 1) (VLCl) (Ventricular/slow twitch myosin alkali light chain) (MLC-lV/sb)
AEAPQSCSCENPR	AEAPQGCSCENPR	G	93	S	0.247854	GGC	ENSP00000383505	kidney	2.97388e+06	5262309	Q5VTJ3	KLD7A_HUMAN	Kelch domain-containing protein 7A
SVVSDVPEELDFLVPK	SVASDVPEELDFLVPK	A	1911	V	0.0380676	GCG	ENSP00000386433	kidney	3.53687e+06	3.86089e+06	Q14966	ZN638_HUMAN	Zinc finger protein 638 (Cutaneous T-cell lymphoma-associated antigen se33-1) (CTCL-associated antigen se33-1) (Nuclear protein 220) (Zinc finger matrin-like protein)
TVASPGVSVEEAVEQIDIGGVTLLR	TVASPGVTVEEAVEQIDIGGVTLLR	T	114	S	0.916264	ACT	ENSP00000415935	kidney	4982506	4.10877e+07	P31939	PUR9_HUMAN	Bifunctional purine biosynthesis protein ATIC (AICAR transformylase/inosine monophosphate cyclohydrolase) (ATIC) [Cleaved into: Bifunctional purine biosynthesis protein ATIC, N-terminally processed] [Includes: Phosphoribosylaminoimidazolecarboxamide formyltransferase (EC 2.1.2.3) (5-aminoimidazole-4-carboxamide ribonucleotide formyltransferase) (AICAR formyltransferase) (AICAR transformylase); Inosine 5'-monophosphate cyclohydrolase (IMP cyclohydrolase) (EC 3.5.4.10) (IMP synthase) (Inosinicase)]
DVTNDVHYENYR	DVTCDVHYENYR	C	252	N	0.371492	TGC	ENSP00000408678	kidney	6.35403e+06	1.49466e+07	C9JM82	C9JM82_HUMAN	Septin 5
IYQDGDDDMKR	IYEDGDDDMKR	E	199	Q	1.76748	GAA	ENSP00000356652	kidney	6889918	403362112	Q9HB71	CYBP_HUMAN	Calcyclin-binding protein (CacyBP) (hCacyBP) (S100A6-binding protein) (Siah-interacting protein)
HAFRPTNAAAATSHSTASR	HAFRPTNAATATSHSTASR	T	319	A	-0.0656976	ACC	ENSP00000394416	kidney	9568163	8.22491e+06	Q9HB21	PKHA1_HUMAN	Pleckstrin homology domain-containing family A member 1 (PH domain-containing family A member 1) (Tandem PH domain-containing protein 1) (TAPP-1)
DVTVLQNTDGNNNDAWAK	DVTVLQNTDGNNNEAWAK	E	565	D	0.243359	GAG	ENSP00000397427	kidney	9938112	17404542	E7EQB2	E7EQB2_HUMAN	Lactotransferrin
AQVDEVLQLREELEALRR	AQADEVLQLREELEALRR	A	1006	V	0.158843	GCG	ENSP00000340510	kidney	10134183	14609392	O60437	PEPL_HUMAN	Periplakin (190 kDa paraneoplastic pemphigus antigen) (195 kDa cornified envelope precursor protein)
SSDSEINENEPHLPHGVSQR	SSDSESNENEPHLPHGVSQR	S	216	L	0.00861364	TCG	ENSP00000337445	kidney	10886977	11105061	Q9BQ52	RNZ2_HUMAN	Zinc phosphodiesterase ELAC protein 2 (EC 3.1.26.11) (ElaC homolog protein 2) (Heredity prostate cancer protein 2) (Ribonuclease Z 2) (RNase Z 2) (tRNA 3 endonuclease 2) (tRNase Z 2)
LVILGGLR	LNILGGLR	N	223	V	0.350868	AAC	ENSP00000334537	kidney	11271586	25284430	Q9BV35	SCMC3_HUMAN	Mitochondrial adenyl nucleotide antiporter SLC25A23 (Mitochondrial ATP-Mg/Pi carrier protein 2) (Short calcium-binding mitochondrial carrier protein 3) (SCaMC-3) (Solute carrier family 25 member 23)
LAILGGLR	LNILGGLR	N	223	A	0.657975	AAC	ENSP00000334537	kidney	11271586	51281396	Q9BV35	SCMC3_HUMAN	Mitochondrial adenyl nucleotide antiporter SLC25A23 (Mitochondrial ATP-Mg/Pi carrier protein 2) (Short calcium-binding mitochondrial carrier protein 3) (SCaMC-3) (Solute carrier family 25 member 23)
GLTVFPEELIIGR	GLTIFPEELIIGR	I	308	V	0.336006	ATT	ENSP00000265512	kidney	11552022	25041730	P08319	ADH4_HUMAN	All-trans-retinol dehydrogenase [NAD(+)] ADH4 (EC 1.1.1.105) (Alcohol dehydrogenase 2) (Alcohol dehydrogenase 4) (Alcohol dehydrogenase class II pi chain)
ESGPVLVKPTETLTLTCTVSGFSLNNAR	ESGPVLVKPTETLTLTCTVSGFSLSNAR	S	48	N	-0.185681	AGC	ENSP00000487857	kidney	13320462	8686363	A0A0B4J1V2	HV226_HUMAN	Immunoglobulin heavy variable 2-26
QAPGQELGWIGR	QAPGQELGWMGR	M	66	L	0.244239	ATG	ENSP00000500724	kidney	15136762	26562686	A0AAG2TVE0	A0AAG2TVE0_HUMAN	Ig-like domain-containing protein
LECGGSAVEDK	LECGGSAMEDK	M	385	V	0.225659	ATG	ENSP00000332256	kidney	15611194	26247952	P47895	AL1A3_HUMAN	Retinaldehyde dehydrogenase 3 (RALDH-3) (RalDH3) (EC 1.2.1.36) (Aldehyde dehydrogenase 6) (Aldehyde dehydrogenase family 1 member A3) (ALDH1A3)
EAVQQQQNQLVWVSEGK	EAIQQQQNQLVWVSEGK	I	789	V	0.0350085	ATT	ENSP00000281537	kidney	16690287	18091404	Q07157	ZO1_HUMAN	Tight junction protein 1 (Tight junction protein ZO-1) (Zona occludens protein 1) (Zonula occludens protein 1)
CVEPLGMENGNIANSQIAASSVR	CVEPLGLENGNIANSQIAASSVR	L	67	M	-0.200066	CTG	ENSP00000452734	kidney	17309644	10919977	H0YKB5	H0YKB5_HUMAN	Milk fat globule EGF and factor V/VIII domain containing
LDDIVYLR	LDDTVYLR	T	551	L	-0.303096	ACT	ENSP00000385990	kidney	19313366	9610847	Q9NYY8	FAKD2_HUMAN	FAST kinase domain-containing protein 2, mitochondrial
SEDTAAYYCAR	SEDTATYYCAR	T	111	A	0.536321	ACG	ENSP00000500724	kidney	19458520	6.69007e+07	A0AAG2TVE0	A0AAG2TVE0_HUMAN	Ig-like domain-containing protein
VTVSCSGGMSLEGPSTFLCGSSLK	VTVSCSGGMSLEGPSAFLCGSSLK	A	669	T	-0.0148536	GCA	ENSP00000512566	kidney	2.12551e+07	2.05404e+07	P10643	CO7_HUMAN	Complement component C7
LLPADALANCDLLLR	LLPADALVNCDLLLR	V	1211	A	-0.12374	GTC	ENSP00000366852	kidney	25571674	19231752	O60343	TBCD4_HUMAN	TBC1 domain family member 4 (Akt substrate of 160 kDa) (AS160)
AAEIGYEDPINPTYEATNTMYHR	AAEIGYEDPINPTYEATNAMYHR	A	471	T	-0.269871	GCC	ENSP00000481127	kidney	3.26739e+07	1.75521e+07	A0AAG2SXN7	A0AAG2SXN7_HUMAN	Proline dehydrogenase (EC 1.5.5.2)
ELYPGNYKPNITHYFLR	ELYPGNYKPNVTHYFLR	V	207	L	-0.0995751	GTC	ENSP00000372191	kidney	33607532	26721540	Q9NTG7	SIR3_HUMAN	NAD-dependent protein deacetylase sirtuin-3, mitochondrial (hSIRT3) (EC 2.3.1.286) (NAD-dependent protein delactylase sirtuin-3) (EC 2.3.1.-) (Regulatory protein SIR2 homolog 3) (SIR2-like protein 3)
PLTQVAGDHIK	PLTQVGGDHIK	G	1261	A	0.183778	GGG	ENSP00000420213	kidney	33824624	51642932	O75369	FLNB_HUMAN	Filamin-B (FLN-B) (ABP-278) (ABP-280 homolog) (Actin-binding-like protein) (Beta-filamin) (Filamin homolog 1) (Fh1) (Filamin-3) (Thyroid autoantigen) (Truncated actin-binding protein) (Truncated ABP)
NTNSVPETAPAAIPETR	NTNSVPETAPAAIPETK	K	383	R	0.0918585	AAA	ENSP00000357459	kidney	34159826	42205996	P55265	DSRAD_HUMAN	Double-stranded RNA-specific adenosine deaminase (DRADA) (EC 3.5.4.37) (136 kDa double-stranded RNA-binding protein) (p136) (Interferon-inducible protein 4) (IFI-4) (K88DSRBP)
GENQSPIELHTK	GENQSPVELHTK	V	30	L	0.0216268	GTT	ENSP00000285381	kidney	36520336	38385004	P07451	CAH3_HUMAN	Carbonic anhydrase 3 (EC 4.2.1.1) (Carbonate dehydratase III) (Carbonic anhydrase III) (CA-III)
VEITNPPR	VEILNPPR	L	129	T	-0.240232	TTG	ENSP00000296786	kidney	40115924	23071994	Q8WVY7	UBCP1_HUMAN	Ubiquitin-like domain-containing CTD phosphatase 1 (EC 3.1.3.16) (Nuclear proteasome inhibitor UBLCP1)
AVENINSTLGPALLQK	AVENINNTLGPALLQK	N	70	S	-0.241003	AAT	ENSP00000431087	kidney	41383308	23758650	P13929	ENOB_HUMAN	Beta-enolase (EC 4.2.1.11) (2-phospho-D-glycerate hydro-lyase) (Enolase 3) (Muscle-specific enolase) (MSE) (Skeletal muscle enolase)
SMSMDETDKSPCEAGR	SMSVDETDKSPCEAGR	V	392	M	-0.0308275	GTG	ENSP00000487041	kidney	43145666	40189229	A0A0D9SG04	A0A0D9SG04_HUMAN	Cordon-bleu WH2 repeat protein like 1
AEAEDTSKDPVGR	AEAEDTGKDPVGR	G	48	S	-0.173934	GGC	ENSP00000361097	kidney	45966631	30796994	Q9H8L6	MMRN2_HUMAN	Multimerin-2 (EMILIN-3) (Elastin microfibril interface located protein 3) (Elastin microfibril interfacer 3) (EndoGlyx-1 p125/p140 subunit)
NVHFNYPSRK	NVHFSYPSRK	S	399	N	-0.117858	AGT	ENSP00000478255	kidney	47296264	36055240	P08183	MDR1_HUMAN	ATP-dependent translocase ABCB1 (ATP-binding cassette sub-family B member 1) (Multidrug resistance protein 1) (EC 7.6.2.2) (P-glycoprotein 1) (Phospholipid transporter ABCB1) (EC 7.6.2.1) (CD antigen CD243)
GCAGVITLNRPK	GCTGVITLNRPK	T	45	A	-0.395559	ACG	ENSP00000352706	kidney	48106577	19348422	Q6NVY1	HIBCH_HUMAN	3-hydroxyisobutyryl-CoA hydrolase, mitochondrial (EC 3.1.2.4) (3-hydroxyisobutyryl-coenzyme A hydrolase) (HIB-CoA hydrolase) (HIBYL-CoA-H)
SEDTAIYYCAR	SEDTAMYYCAR	M	111	L	0.560568	ATG	ENSP00000488436	kidney	48952835	177969808	A0A0A0MS14	HV145_HUMAN	Immunoglobulin heavy variable 1-45
LLSDILPPSTGTFQEAQSR	LLSDSLPPSTGTFQEAQSR	S	1243	L	0.251328	TCG	ENSP00000516659	kidney	62510182	111500896	Q9Y490	TLN1_HUMAN	Talin-1
CVNGQCMCHEGFMGK	CVNGQCVCHEGFMGK	V	547	M	0.204678	GTG	ENSP00000265131	kidney	68264740	109364120	P24821	TENA_HUMAN	Tenascin (TN) (Cytotactin) (GMEM) (GP 150-225) (Glioma-associated-extracellular matrix antigen) (Hexabrachion) (JI) (Myotendinous antigen) (Neuronectin) (Tenascin-C) (TN-C)
DGSTAIHFEHSWGDGVAVLR	DGSTAVHFEHSWGDGVAVLR	V	367	L	0.0819212	GTC	ENSP00000360541	kidney	8.06035e+07	97336348	P23786	CPT2_HUMAN	Carnitine O-palmitoyltransferase 2, mitochondrial (EC 2.3.1.21) (Carnitine palmitoyltransferase II) (CPT II)
QLQEETPSGGPLTEALPPAR	QLQEETPPGGPLTEALPPAR	P	134	S	0.0495211	CCT	ENSP00000430322	kidney	106044510	118852752	E9PH64	E9PH64_HUMAN	NADH dehydrogenase [ubiquinone] 1 beta subcomplex subunit 9 (Complex I-B22) (NADH-ubiquinone oxidoreductase B22 subunit)
GIIDLIEER	GIVDLIEER	V	214	L	-0.0191286	GTA	ENSP00000419038	kidney	115757774	1.1077e+08	Q96RP9	EFGM_HUMAN	Elongation factor G, mitochondrial (EF-Gmt) (EC 3.6.5.-) (Elongation factor G 1, mitochondrial) (mEF-G 1) (Elongation factor G1) (hEFG1)
LLIYGASSLQSGVPSR	LLIYAASSLQSGVPSR	A	71	G	-0.677559	GCT	ENSP00000488680	kidney	123847340	26021226	P01597	KV139_HUMAN	Immunoglobulin kappa variable 1-39 (Ig kappa chain V-I region DEE) (Ig kappa chain V-I region Hau) (Ig kappa chain V-I region Mev) (Ig kappa chain V-I region OU) (Ig kappa chain V-I region Walker)
LLIYVASSLQSGVPSR	LLIYAASSLQSGVPSR	A	71	V	-1.38617	GCT	ENSP00000488680	kidney	123847340	5090020	P01597	KV139_HUMAN	Immunoglobulin kappa variable 1-39 (Ig kappa chain V-I region DEE) (Ig kappa chain V-I region Hau) (Ig kappa chain V-I region Mev) (Ig kappa chain V-I region OU) (Ig kappa chain V-I region Walker)
DLEAHVDSANKNR	DLEAHIDSANKNR	I	1625	V	-0.228647	ATC	ENSP00000216181	kidney	124635752	73620008	P35579	MYH9_HUMAN	Myosin-9 (Cellular myosin heavy chain, type A) (Myosin heavy chain 9) (Myosin heavy chain, non-muscle IIa) (Non-muscle myosin heavy chain A) (NMMHC-A) (Non-muscle myosin heavy chain IIa) (NMMHC II-a) (NMMHC-IIA)
TFLPWVNEEDHLR	TFLVWVNEEDHLR	V	226	P	-1.93269	GTG	ENSP00000299198	kidney	1.47987e+08	1.72795e+06	P12277	KCRB_HUMAN	Creatine kinase B-type (EC 2.7.3.2) (Brain creatine kinase) (B-CK) (Creatine kinase B chain) (Creatine phosphokinase B-type) (CPK-B)
YGEAAELR	YSEAAELR	S	915	G	0.836883	TCG	ENSP00000305861	kidney	151771604	1042494784	Q9Y2D5	PLAK2_HUMAN	PALM2-AKAP2 fusion protein (A-kinase anchor protein 2) (AKAP-2) (AKAP-KL) (Paralemmin A kinase anchor protein) (Paralemmin-2) (Protein kinase A-anchoring protein 2) (PRKA2)
EHDVQNTFEEMEK	EHDVQNTFEELEK	L	69	M	-0.409713	CTG	ENSP00000303525	kidney	1.53244e+08	5.96581e+07	Q8N4T8	CBR4_HUMAN	3-oxoacyl-[acyl-carrier-protein] reductase (EC 1.1.1.100) (3-ketoacyl-[acyl-carrier-protein] reductase beta subunit) (KAR beta subunit) (Carbonyl reductase family member 4) (CBR4) (Quinone reductase CBR4) (EC 1.6.5.10) (Short chain dehydrogenase/reductase family 45C member 1)
SGTSASLAVSGLR	SGTSASLAISGLR	I	94	V	-0.438925	ATC	ENSP00000374829	kidney	157967824	57496840	P01700	LV147_HUMAN	Immunoglobulin lambda variable 1-47 (Ig lambda chain V-I region HA) (Ig lambda chain V-I region WAH)
TEDTAIYYCTR	TEDTAVYYCTR	V	113	L	-1.02314	GTG	ENSP00000488069	kidney	1.61853e+08	15345535	A0A0A0MS15	HV349_HUMAN	Immunoglobulin heavy variable 3-49
SLKEESIEAVK	SLKEESVEAVK	V	814	L	-0.48623	GTA	ENSP00000357206	kidney	169014144	55168728	P48681	NEST_HUMAN	Nestin
SEALPTDLPTPSAPDLTEPK	SEALPTDLPAPSAPDLTEPK	A	290	T	0.0179186	GCA	ENSP00000466012	kidney	173004300	180291620	P14314	GLU2B_HUMAN	Glucosidase 2 subunit beta (80K-H protein) (Glucosidase II subunit beta) (Protein kinase C substrate 60.1 kDa protein heavy chain) (PKCSH)
CQCPSPGLHLAPDGR	CQCPSPGLQLAPDGR	Q	175	H	-1.07531	CAG	ENSP00000402884	kidney	1.84208e+08	15487992	Q6UXI9	NPNT_HUMAN	Nephronectin (Preosteoblast EGF-like repeat protein with MAM domain) (Protein EGFL6-like)
LLIYAASNLQSGVPSR	LLIYAASTLQSGVPSR	T	72	N	-0.76235	ACT	ENSP00000488413	kidney	190900329	32995653	A0A0C4DH67	KV108_HUMAN	Immunoglobulin kappa variable 1-8
LLIYAVSTLQSGVPSR	LLIYAASTLQSGVPSR	A	70	V	-1.75017	GCA	ENSP00000488413	kidney	190900329	3.39341e+06	A0A0C4DH67	KV108_HUMAN	Immunoglobulin kappa variable 1-8
LLIYATSTLQSGVPSR	LLIYAASTLQSGVPSR	A	70	T	-1.64952	GCA	ENSP00000488413	kidney	190900329	4278455	A0A0C4DH67	KV108_HUMAN	Immunoglobulin kappa variable 1-8
LLIFAASTLQSGVPSR	LLIYAASTLQSGVPSR	Y	68	F	-1.16674	TAT	ENSP00000488413	kidney	190900329	13003830	A0A0C4DH67	KV108_HUMAN	Immunoglobulin kappa variable 1-8
LLIYAISTLQSGVPSR	LLIYAASTLQSGVPSR	A	70	L	-1.93496	GCA	ENSP00000488413	kidney	190900329	2217421	A0A0C4DH67	KV108_HUMAN	Immunoglobulin kappa variable 1-8
LLVYDASNLETGVPSR	LLIYDASNLETGVPSR	I	47	V	-0.867307	ATC	ENSP00000488818	kidney	1.94964e+08	26463504	A0AAG2T928	A0AAG2T928_HUMAN	Immunoglobulin kappa variable 1-33
LLIYDTSNLETGVPSR	LLIYDASNLETGVPSR	A	50	T	-1.5767	GCA	ENSP00000488818	kidney	1.94964e+08	5167170	A0AAG2T928	A0AAG2T928_HUMAN	Immunoglobulin kappa variable 1-33
SNGAYNIFANDRESIENLAK	SNGAYNIFANDRESVENLAK	V	245	L	-1.21096	GTT	ENSP00000264187	kidney	195782076	12045165	P14543	NID1_HUMAN	Nidogen-1 (NID-1) (Entactin)
YDMLDLTR	YDLLDLTR	L	559	M	-1.5675	CTG	ENSP00000225927	kidney	204987360	5.54915e+06	P54802	ANAG_HUMAN	Alpha-N-acetylglucosaminidase (EC 3.2.1.50) (N-acetyl-alpha-glucosaminidase) (NAG) [Cleaved into: Alpha-N-acetylglucosaminidase 82 kDa form; Alpha-N-acetylglucosaminidase 77 kDa form]
SLNTVHPDSSNLIPK	SLATVHPDSSNLIPK	A	93	N	-0.4992	GCA	ENSP00000347924	kidney	205621012	65142928	Q6P4A7	SFXN4_HUMAN	Sideroflexin-4 (Breast cancer resistance marker 1)
LLVVPTDGSHWFTMR	LLVVPMDGSHWFTMR	M	32	T	-0.475164	ATG	ENSP00000346768	kidney	2.13147e+08	71369836	O60656	UD19_HUMAN	UDP-glucuronosyltransferase 1A9 (UGT1A9) (EC 2.4.1.17) (UDP-glucuronosyltransferase 1-9) (UDPGT 1-9) (UGT1*9) (UGT1-09) (UGT1.9) (UDP-glucuronosyltransferase 1-I) (UGT-1I) (UGT1I) (lugP4)
LQEITPSSGDPGEHDPASTHK	LQEPTPSSGDPGEHDPASTHK	P	357	L	-0.241435	CCC	ENSP00000445961	kidney	224017358	128483324	Q14258	TRI25_HUMAN	E3 ubiquitin/ISG15 ligase TRIM25 (EC 6.3.2.n3) (Estrogen-responsive finger protein) (RING finger protein 147) (RING-type E3 ubiquitin transferase) (EC 2.3.2.27) (RING-type E3 ubiquitin transferase TRIM25) (Tripartite motif-containing protein 25) (Ubiquitin/ISG15-conjugating enzyme TRIM25) (Zinc finger protein 147)
SIAATDHEPTDARK	SIVATDHEPTDARK	V	217	A	0.198282	GTG	ENSP00000265162	kidney	228786728	361170624	Q07075	AMPE_HUMAN	Glutamyl aminopeptidase (EAP) (EC 3.4.11.7) (Aminopeptidase A) (AP-A) (Differentiation antigen gp160) (CD antigen CD249)
MAPGEIKVDDAK	MPPGEIKVDDAK	P	351	A	-0.0905455	CCT	ENSP00000504846	kidney	234313424	190218012	O75306	NDUS2_HUMAN	NADH dehydrogenase [ubiquinone] iron-sulfur protein 2, mitochondrial (EC 7.1.1.2) (Complex I-49kD) (CI-49kD) (NADH-ubiquinone oxidoreductase 49 kDa subunit)
LSSVTPADTAVYYCAR	LSSVTAADTAVYYCAR	A	114	P	-1.1936	GCC	ENSP00000488798	kidney	235332937	15069008	P01824	HV439_HUMAN	Immunoglobulin heavy variable 4-39 (Ig heavy chain V-II region WAH)
VQLPTESLQELLDLHR	VQLPTETLQELLDLHR	T	348	S	-0.077708	ACC	ENSP00000359504	kidney	235514207	196928740	P32455	GBP1_HUMAN	Guanylate-binding protein 1 (EC 3.6.1.-) (EC 3.6.5.-) (GTP-binding protein 1) (GBP-1) (HuGBP-1) (hGBP1) (Guanine nucleotide-binding protein 1) (Interferon-induced guanylate-binding protein 1)
LGMFNIQHCKR	LGMFNIQHCKK	K	257	R	0.447791	AAG	ENSP00000487579	kidney	2.43076e+08	681605290	A0A024R6N5	A0A024R6N5_HUMAN	Serpin family A member 1 (Serpin peptidase inhibitor, clade A (Alpha-1 antiproteinase, antitrypsin), member 1, isoform CRA_a)
DVTGSPRPGGDGEGDPNHIER	DVTGSPRPGGDGEGDTNHIER	T	569	P	-0.128599	ACC	ENSP00000380332	kidney	251476556	187024628	G5E9D8	G5E9D8_HUMAN	Inter-alpha (Globulin) inhibitor H5, isoform CRA_e (Inter-alpha-trypsin inhibitor heavy chain 5)
ASQGVSSYLAWYQQKPGQAPR	ASQSVSSYLAWYQQKPGQAPR	S	47	G	-1.67541	AGT	ENSP00000487987	kidney	2.85086e+08	6019516	P04433	KV311_HUMAN	Immunoglobulin kappa variable 3-11 (Ig kappa chain V-III region VG)
NDLAWYQQKPGK	NDLGWYQQKPGK	G	55	A	-0.596271	GGC	ENSP00000488804	kidney	296190728	7.50413e+07	A0A0C4DH72	KV106_HUMAN	Immunoglobulin kappa variable 1-6
QLQEETPSGGPLTEALPPARK	QLQEETPPGGPLTEALPPARK	P	134	S	-0.101472	CCT	ENSP00000430322	kidney	314641596	2.49083e+08	E9PH64	E9PH64_HUMAN	NADH dehydrogenase [ubiquinone] 1 beta subcomplex subunit 9 (Complex I-B22) (NADH-ubiquinone oxidoreductase B22 subunit)
TENSFALVNR	TELSFALVNR	L	20	N	-0.850906	CTG	ENSP00000418582	kidney	336206223	47391372	P49789	FHIT_HUMAN	Bis(5'-adenosyl)-triphosphatase (EC 3.6.1.29) (AP3A hydrolase) (AP3Aase) (Adenosine 5'-monophosphoramidase FHIT) (EC 3.9.1.-) (Adenylylsulfatase) (EC 3.6.2.1) (Adenylylsulfate-ammonia adenylyltransferase) (EC 2.7.7.51) (Diadenosine 5',5'''-P1,P3-triphosphate hydrolase) (Dinucleosidetriphosphatase) (Fragile histidine triad protein)
AEDTAIYYCVR	AEDTAVYYCVR	V	111	L	-0.708956	GTG	ENSP00000488667	kidney	346220119	67670074	A0A0C4DH35	HV335_HUMAN	Probable non-functional immunoglobulin heavy variable 3-35
ASDTAVYYCAR	ASDTAMYYCAR	M	111	V	-0.939284	ATG	ENSP00000483207	kidney	359062958	41293997	A0A0C4DH38	HV551_HUMAN	Immunoglobulin heavy variable 5-51
ELVDDSINNVR	ELVDDSVNNVR	V	119	L	-0.103773	GTA	ENSP00000420813	kidney	363465832	286213704	P22061	PIMT_HUMAN	Protein-L-isoaspartate(D-aspartate) O-methyltransferase (PIMT) (EC 2.1.1.77) (L-isoaspartyl protein carboxyl methyltransferase) (Protein L-isoaspartyl/D-aspartyl methyltransferase) (Protein-beta-aspartate methyltransferase)
AGVETTTPSR	AGVETTTPSK	K	59	R	-1.52036	AAA	ENSP00000374856	kidney	385933992	11645451	P0DOY2	IGLC2_HUMAN	Immunoglobulin lambda constant 2 (Ig lambda chain C region Kern) (Ig lambda chain C region NIG-64) (Ig lambda chain C region SH) (Ig lambda chain C region X) (Ig lambda-2 chain C region)
AGVETTPPSK	AGVETTTPSK	T	56	P	-1.25269	ACA	ENSP00000374856	kidney	385933992	21568718	P0DOY2	IGLC2_HUMAN	Immunoglobulin lambda constant 2 (Ig lambda chain C region Kern) (Ig lambda chain C region NIG-64) (Ig lambda chain C region SH) (Ig lambda chain C region X) (Ig lambda-2 chain C region)
ELNENGPVQALMEVHEDFFLYK	ELMENGPVQALMEVHEDFFLYK	M	357	N	-1.56807	ATG	ENSP00000271064	kidney	4.00316e+08	1.08226e+07	Q9GZM7	TINAL_HUMAN	Tubulointerstitial nephritis antigen-like (Glucocorticoid-inducible protein 5) (Oxidized LDL-responsive gene 2 protein) (OLRG-2) (Tubulointerstitial nephritis antigen-related protein) (TIN Ag-related protein) (TIN-Ag-RP)
YKETLQLIDSTTSYGLTGAVFSQDKDVVQEATK	YKETLQLVDSTTSYGLTGAVFSQDKDVVQEATK	V	469	L	-0.115626	GTT	ENSP00000364490	kidney	401331119	307522382	P30038	AL4A1_HUMAN	Delta-1-pyrroline-5-carboxylate dehydrogenase, mitochondrial (P5C dehydrogenase) (EC 1.2.1.88) (Aldehyde dehydrogenase family 4 member A1) (L-glutamate gamma-semialdehyde dehydrogenase)
FEEELISK	FEEELTSK	T	286	L	-0.678398	ACC	ENSP00000385222	kidney	452650296	94921556	Q9HAC7	SUCHY_HUMAN	Succinyl-CoA:glutarate CoA-transferase (EC 2.8.3.-) (Dermal papilla-derived protein 13) (Dicarboxyl-CoA:dicarboxylic acid coenzyme A transferase SUGCT) (Succinate--hydroxymethylglutarate CoA-transferase) (EC 2.8.3.13)
LNLPININGLAPLCENMPSGK	LNLPINIIGLAPLCENMPSGK	I	297	N	-1.74154	ATA	ENSP00000476028	kidney	4.63134e+08	8397871	P28838	AMPL_HUMAN	Cytosol aminopeptidase (EC 3.4.11.1) (Cysteinylglycine-S-conjugate dipeptidase) (EC 3.4.13.23) (Leucine aminopeptidase 3) (LAP-3) (Leucyl aminopeptidase) (Peptidase S) (Proline aminopeptidase) (EC 3.4.11.5) (Prolyl aminopeptidase)
KQIDQFASEVER	KQIDQFANEVER	N	69	S	-0.0164823	AAT	ENSP00000296424	kidney	463926784	446649760	Q9BUT1	DHRS6_HUMAN	Dehydrogenase/reductase SDR family member 6 (EC 1.1.1.-) ((R)-beta-hydroxybutyrate dehydrogenase) (3-hydroxybutyrate dehydrogenase type 2) (EC 1.1.1.30) (4-oxo-L-proline reductase) (EC 1.1.1.104) (Oxidoreductase UCPA) (Short chain dehydrogenase/reductase family 15C member 1)
LTVVSLQESGLK	LTVSSLQESGLK	S	2329	V	-0.582239	TCT	ENSP00000353467	kidney	483383280	126489056	P21333	FLNA_HUMAN	Filamin-A (FLN-A) (Actin-binding protein 280) (ABP-280) (Alpha-filamin) (Endothelial actin-binding protein) (Filamin-1) (Non-muscle filamin)
SIAATDHEPTDAR	SIVATDHEPTDAR	V	217	A	0.0192639	GTG	ENSP00000265162	kidney	491720930	514023040	Q07075	AMPE_HUMAN	Glutamyl aminopeptidase (EAP) (EC 3.4.11.7) (Aminopeptidase A) (AP-A) (Differentiation antigen gp160) (CD antigen CD249)
KFSLDALITNVLPFEK	KFSLDALITNILPFEK	I	349	V	-1.17732	ATT	ENSP00000426083	kidney	535105232	35573194	P00326	ADH1G_HUMAN	Alcohol dehydrogenase 1C (EC 1.1.1.1) (Alcohol dehydrogenase subunit gamma)
ISNPDLDLNLKGPK	ISMPDLDLNLKGPK	M	3220	N	-2.24708	ATG	ENSP00000367263	kidney	616970732	3492854	Q09666	AHNK_HUMAN	Neuroblast differentiation-associated protein AHNAK (Desmoyokin)
FFPDFPTPGVVFR	SFPDFPTPGVVFR	S	14	F	-2.32048	AGC	ENSP00000367615	kidney	659167647	3.15146e+06	P07741	APT_HUMAN	Adenine phosphoribosyltransferase (APRT) (EC 2.4.2.7)
VATPADWK	VATPVDWK	V	178	A	-1.53838	GTT	ENSP00000342026	kidney	673215640	19488116	P30041	PRDX6_HUMAN	Peroxiredoxin-6 (EC 1.11.1.27) (1-Cys peroxiredoxin) (1-Cys PRX) (24 kDa protein) (Acidic calcium-independent phospholipase A2) (aiPLA2) (EC 3.1.1.4) (Antioxidant protein 2) (Glutathione-dependent peroxiredoxin) (Liver 2D page spot 40) (Lysophosphatidylcholine acyltransferase 5) (LPC acyltransferase 5) (LPCAT-5) (Lyso-PC acyltransferase 5) (EC 2.3.1.23) (Non-selenium glutathione peroxidase) (NSGPx) (Red blood cells page spot 12)
LLLPDLEAR	LLLPWLEAR	W	860	D	-2.34612	TGG	ENSP00000465200	kidney	7.45317e+08	3.35909e+06	K7EJJ5	K7EJJ5_HUMAN	Clathrin heavy chain
AEDTAAYYCAK	AEDTALYYCAK	L	92	A	-1.84645	TTG	ENSP00000481152	kidney	793049616	11294113	A0AAG2SXZ4	A0AAG2SXZ4_HUMAN	Ig-like domain-containing protein
LGFQVDLK	LGFQVWLK	W	54	D	-2.59219	TGG	ENSP00000432282	kidney	8.14156e+08	2.0822e+06	Q01995	TAGL_HUMAN	Transgelin (22 kDa actin-binding protein) (Protein WS3-10) (Smooth muscle protein 22-alpha) (SM22-alpha)
EVAQQAVDADVHAVGVSTLAAGHK	EVAQQAVDADVHAVGISTLAAGHK	I	670	V	-0.35395	ATA	ENSP00000274813	kidney	833432976	368910400	P22033	MUTA_HUMAN	Methylmalonyl-CoA mutase, mitochondrial (MCM) (EC 5.4.99.2) (Methylmalonyl-CoA isomerase)
AEDTAIYYCVK	AEDTAVYYCVK	V	92	L	-2.066	GTG	ENSP00000474363	kidney	852510841	7.3231e+06	A0A0B4J2B5	A0A0B4J2B5_HUMAN	Immunoglobulin heavy variable 3/OR16-9 (non-functional)
QIDQFASEVER	QIDQFANEVER	N	69	S	-0.0468704	AAT	ENSP00000296424	kidney	863648736	775294592	Q9BUT1	DHRS6_HUMAN	Dehydrogenase/reductase SDR family member 6 (EC 1.1.1.-) ((R)-beta-hydroxybutyrate dehydrogenase) (3-hydroxybutyrate dehydrogenase type 2) (EC 1.1.1.30) (4-oxo-L-proline reductase) (EC 1.1.1.104) (Oxidoreductase UCPA) (Short chain dehydrogenase/reductase family 15C member 1)
ETLQLIDSTTSYGLTGAVFSQDKDVVQEATK	ETLQLVDSTTSYGLTGAVFSQDKDVVQEATK	V	469	L	-0.294979	GTT	ENSP00000364490	kidney	895242704	4.53902e+08	P30038	AL4A1_HUMAN	Delta-1-pyrroline-5-carboxylate dehydrogenase, mitochondrial (P5C dehydrogenase) (EC 1.2.1.88) (Aldehyde dehydrogenase family 4 member A1) (L-glutamate gamma-semialdehyde dehydrogenase)
DFDEQEVR	DFWEQEVR	W	602	D	-2.79577	TGG	ENSP00000216780	kidney	9.01638e+08	1.443e+06	Q16822	PCKGM_HUMAN	Phosphoenolpyruvate carboxykinase [GTP], mitochondrial (PEPCK-M) (EC 4.1.1.32) (Phosphoenolpyruvate carboxykinase 2, mitochondrial) (mtPCK2) (Serine/threonine-protein kinase PCK2) (EC 2.7.11.-)
ITGDGEETLPDGR	ITGWGEETLPDGR	W	406	D	-2.49539	TGG	ENSP00000271064	kidney	9.1824e+08	2.93472e+06	Q9GZM7	TINAL_HUMAN	Tubulointerstitial nephritis antigen-like (Glucocorticoid-inducible protein 5) (Oxidized LDL-responsive gene 2 protein) (OLRG-2) (Tubulointerstitial nephritis antigen-related protein) (TIN Ag-related protein) (TIN-Ag-RP)
VGDEQLLTTIAR	VGWEQLLTTIAR	W	735	D	-2.1801	TGG	ENSP00000489220	kidney	9.28801e+08	6.13517e+06	O43707	ACTN4_HUMAN	Alpha-actinin-4 (Non-muscle alpha-actinin 4)
MIGLEHPLIPVQHQYVVTSTIPEVK	MIGLEHPLIPVQHQYVVTSTISEVK	S	278	P	0.0231918	TCT	ENSP00000255189	kidney	999396797	1054216298	Q9UI17	M2GD_HUMAN	Dimethylglycine dehydrogenase, mitochondrial (EC 1.5.8.4) (ME2GLYDH)
NGVLAHLEEER	TGVLAHLEEER	T	771	N	-1.59586	ACT	ENSP00000300036	kidney	1057548818	26818950	P35749	MYH11_HUMAN	Myosin-11 (Myosin heavy chain 11) (Myosin heavy chain, smooth muscle isoform) (SMMHC)
YGPPCPSCPAPEILGGPSVFLFPPKPK	YGPPCPSCPAPEFLGGPSVFLFPPKPK	F	113	L	-0.525474	TTC	ENSP00000374985	kidney	1068943944	318772416	P01861	IGHG4_HUMAN	Immunoglobulin heavy constant gamma 4 (Ig gamma-4 chain C region)
SEDMAVYYCAR	SEDTAVYYCAR	T	109	M	-2.74267	ACG	ENSP00000487722	kidney	1.08483e+09	1.96197e+06	A0A0C4DH29	HV103_HUMAN	Immunoglobulin heavy variable 1-3
ALELEAELR	ALELEQELR	Q	49	A	-2.00344	CAG	ENSP00000433586	kidney	1107208256	10984605	P24298	ALAT1_HUMAN	Alanine aminotransferase 1 (ALT1) (EC 2.6.1.2) (Glutamate pyruvate transaminase 1) (GPT 1) (Glutamic--alanine transaminase 1) (Glutamic--pyruvic transaminase 1)
DEAGHFLDPGFGENAR	DEAGHFLWPGFGENAR	W	544	D	-2.17007	TGG	ENSP00000216780	kidney	1.1228e+09	7.58972e+06	Q16822	PCKGM_HUMAN	Phosphoenolpyruvate carboxykinase [GTP], mitochondrial (PEPCK-M) (EC 4.1.1.32) (Phosphoenolpyruvate carboxykinase 2, mitochondrial) (mtPCK2) (Serine/threonine-protein kinase PCK2) (EC 2.7.11.-)
LSLQNCCLTGAGAGVLSSTLR	LSLQNCCLTGAGCGVLSSTLR	C	101	A	-2.02538	TGC	ENSP00000346402	kidney	1260288843	11887484	P13489	RINI_HUMAN	Ribonuclease inhibitor (Placental ribonuclease inhibitor) (Placental RNase inhibitor) (Ribonuclease/angiogenin inhibitor 1) (RAI)
NSVYLQMNSLR	NSLYLQMNSLR	L	78	V	-1.26356	CTG	ENSP00000474363	kidney	1311586581	7.1488e+07	A0A0B4J2B5	A0A0B4J2B5_HUMAN	Immunoglobulin heavy variable 3/OR16-9 (non-functional)
NSLFLQMNSLR	NSLYLQMNSLR	Y	79	F	-1.41374	TAT	ENSP00000474363	kidney	1311586581	50588626	A0A0B4J2B5	A0A0B4J2B5_HUMAN	Immunoglobulin heavy variable 3/OR16-9 (non-functional)
LLIYGVSTR	LLIYGASTR	A	70	V	-1.28649	GCA	ENSP00000488086	kidney	1370012368	70832208	P01624	KV315_HUMAN	Immunoglobulin kappa variable 3-15 (Ig kappa chain V-III region CLL) (Ig kappa chain V-III region POM)
VDDTAVYYCAR	VEDTAVYYCAR	E	107	D	-0.615622	GAG	ENSP00000474013	kidney	1.40618e+09	3.40737e+08	A0A075B7B8	A0A075B7B8_HUMAN	Immunoglobulin heavy variable 3/OR16-12 (non-functional)
VEDTAIYYCAR	VEDTAVYYCAR	V	111	L	-0.761121	GTG	ENSP00000474013	kidney	1.40618e+09	2.43736e+08	A0A075B7B8	A0A075B7B8_HUMAN	Immunoglobulin heavy variable 3/OR16-12 (non-functional)
VEDAAVYYCAR	VEDTAVYYCAR	T	109	A	-1.80182	ACG	ENSP00000474013	kidney	1.40618e+09	22193122	A0A075B7B8	A0A075B7B8_HUMAN	Immunoglobulin heavy variable 3/OR16-12 (non-functional)
VEDTAFYYCAR	VEDTAVYYCAR	V	111	F	-1.65512	GTG	ENSP00000474013	kidney	1.40618e+09	31111280	A0A075B7B8	A0A075B7B8_HUMAN	Immunoglobulin heavy variable 3/OR16-12 (non-functional)
VTVSVDTSK	VTISVDTSK	I	96	V	-1.39755	ATA	ENSP00000488798	kidney	1498926766	60010398	P01824	HV439_HUMAN	Immunoglobulin heavy variable 4-39 (Ig heavy chain V-II region WAH)
VTISIDTSK	VTISVDTSK	V	98	L	-0.920009	GTA	ENSP00000488798	kidney	1498926766	180206848	P01824	HV439_HUMAN	Immunoglobulin heavy variable 4-39 (Ig heavy chain V-II region WAH)
EATTDFTVDSRPLTQVAGDHIK	EATTDFTVDSRPLTQVGGDHIK	G	1261	A	-0.185785	GGG	ENSP00000420213	kidney	1518717376	990128368	O75369	FLNB_HUMAN	Filamin-B (FLN-B) (ABP-278) (ABP-280 homolog) (Actin-binding-like protein) (Beta-filamin) (Filamin homolog 1) (Fh1) (Filamin-3) (Thyroid autoantigen) (Truncated actin-binding protein) (Truncated ABP)
NTLFLQMNSLR	NTLYLQMNSLR	Y	98	F	-1.67029	TAT	ENSP00000488600	kidney	1.70354e+09	36396320	A0A0B4J1X5	HV374_HUMAN	Immunoglobulin heavy variable 3-74
FSTEYELQQLEQFKR	FSTEYELQQLEQFKK	K	922	R	-1.13072	AAG	ENSP00000502886	kidney	1.71423e+09	126867578	P15144	AMPN_HUMAN	Aminopeptidase N (AP-N) (hAPN) (EC 3.4.11.2) (Alanyl aminopeptidase) (Aminopeptidase M) (AP-M) (Microsomal aminopeptidase) (Myeloid plasma membrane glycoprotein CD13) (gp150) (CD antigen CD13)
FSGSGSGTDFTLR	FSGSGSGTDFTLK	K	80	R	-0.890226	AAA	ENSP00000488763	kidney	1.8743e+09	241330928	A0AAG2T961	A0AAG2T961_HUMAN	Immunoglobulin kappa variable 2-40
ISGSGSGTDFTLK	FSGSGSGTDFTLK	F	68	L	-1.769	TTC	ENSP00000488763	kidney	1.8743e+09	31903376	A0AAG2T961	A0AAG2T961_HUMAN	Immunoglobulin kappa variable 2-40
KGCAGVITLNRPK	KGCTGVITLNRPK	T	45	A	0.320902	ACG	ENSP00000352706	kidney	1.90132e+09	3.98068e+09	Q6NVY1	HIBCH_HUMAN	3-hydroxyisobutyryl-CoA hydrolase, mitochondrial (EC 3.1.2.4) (3-hydroxyisobutyryl-coenzyme A hydrolase) (HIB-CoA hydrolase) (HIBYL-CoA-H)
AEDTATYYCAK	AEDTAVYYCAK	V	111	T	-1.68448	GTG	ENSP00000488753	kidney	1.9754e+09	4.08483e+07	A0A0J9YY99	A0A0J9YY99_HUMAN	Ig-like domain-containing protein
CEQSQPGYYGDAQR	CEQCQPGYYGDAQR	C	1189	S	-2.48654	TGC	ENSP00000363827	kidney	2.05542e+09	6.70441e+06	P98160	PGBM_HUMAN	Basement membrane-specific heparan sulfate proteoglycan core protein (HSPG) (Perlecan) (PLC) [Cleaved into: Endorepellin; LG3 peptide]
NLIEDLNK	NLIEWLNK	W	239	D	-2.26107	TGG	ENSP00000296658	kidney	2.0653e+09	11321793	Q96DG6	CMBL_HUMAN	Carboxymethylenebutenolidase homolog (EC 3.1.-.-)
FIAIFGTR	FITIFGTR	T	195	A	-1.46386	ACC	ENSP00000296511	kidney	2.10789e+09	7.24421e+07	P08758	ANXA5_HUMAN	Annexin A5 (Anchorin CII) (Annexin V) (Annexin-5) (Calphobindin I) (CPB-I) (Endonexin II) (Lipocortin V) (Placental anticoagulant protein 4) (PP4) (Placental anticoagulant protein I) (PAP-I) (Thromboplastin inhibitor) (Vascular anticoagulant-alpha) (VAC-alpha)
VCLLGAGISTGYGAAVNTAK	VCLLGCGISTGYGAAVNTAK	C	173	A	-2.42283	TGT	ENSP00000296412	kidney	2149144597	8117732	P11766	ADHX_HUMAN	Alcohol dehydrogenase class-3 (EC 1.1.1.1) (Alcohol dehydrogenase 5) (Alcohol dehydrogenase class chi chain) (Alcohol dehydrogenase class-III) (Glutathione-dependent formaldehyde dehydrogenase) (FALDH) (FDH) (GSH-FDH) (EC 1.1.1.-) (S-(hydroxymethyl)glutathione dehydrogenase) (EC 1.1.1.284)
IISNASCTTNALAPLAK	IISNASCTTNCLAPLAK	C	155	A	-2.0199	TGC	ENSP00000380070	kidney	2.1517e+09	20553446	P04406	G3P_HUMAN	Glyceraldehyde-3-phosphate dehydrogenase (GAPDH) (EC 1.2.1.12) (Peptidyl-cysteine S-nitrosylase GAPDH) (EC 2.6.99.-)
FSGSESGTDFTLTISR	FSGSGSGTDFTLTISR	G	86	E	-1.68982	GGG	ENSP00000487628	kidney	2.25672e+09	46095064	P01619	KV320_HUMAN	Immunoglobulin kappa variable 3-20 (Ig kappa chain V-III region B6) (Ig kappa chain V-III region GOL) (Ig kappa chain V-III region HAH) (Ig kappa chain V-III region HIC) (Ig kappa chain V-III region IARC/BL41) (Ig kappa chain V-III region NG9) (Ig kappa chain V-III region SIE) (Ig kappa chain V-III region Ti) (Ig kappa chain V-III region WOL)
FSGSGSGTDFTLIISR	FSGSGSGTDFTLTISR	T	94	L	-1.37268	ACC	ENSP00000487628	kidney	2.25672e+09	95674464	P01619	KV320_HUMAN	Immunoglobulin kappa variable 3-20 (Ig kappa chain V-III region B6) (Ig kappa chain V-III region GOL) (Ig kappa chain V-III region HAH) (Ig kappa chain V-III region HIC) (Ig kappa chain V-III region IARC/BL41) (Ig kappa chain V-III region NG9) (Ig kappa chain V-III region SIE) (Ig kappa chain V-III region Ti) (Ig kappa chain V-III region WOL)
FSGSGSGTDFSLTISR	FSGSGSGTDFTLTISR	T	92	S	-1.00593	ACT	ENSP00000487628	kidney	2.25672e+09	222610948	P01619	KV320_HUMAN	Immunoglobulin kappa variable 3-20 (Ig kappa chain V-III region B6) (Ig kappa chain V-III region GOL) (Ig kappa chain V-III region HAH) (Ig kappa chain V-III region HIC) (Ig kappa chain V-III region IARC/BL41) (Ig kappa chain V-III region NG9) (Ig kappa chain V-III region SIE) (Ig kappa chain V-III region Ti) (Ig kappa chain V-III region WOL)
SGTASVVALLNNFYPR	SGTASVVCLLNNFYPR	C	26	A	-2.45362	TGC	ENSP00000374777	kidney	2.57033e+09	9044175	A0A5H1ZRQ3	A0A5H1ZRQ3_HUMAN	Immunoglobulin kappa constant
MLTEDELR	MLAEDELR	A	111	T	-2.06869	GCC	ENSP00000514661	kidney	2641804124	22553344	A0A8V8TNZ5	A0A8V8TNZ5_HUMAN	ADP-ribosylation factor
KEDLVFIFDAPESAPLK	KEDLVFIFWAPESAPLK	W	103	D	-2.25573	TGG	ENSP00000432660	kidney	2.66434e+09	1.47865e+07	P23528	COF1_HUMAN	Cofilin-1 (18 kDa phosphoprotein) (p18) (Cofilin, non-muscle isoform)
DIQMTQSPSSLSASIGDR	DIQMTQSPSSLSASVGDR	V	14	L	-0.328242	GTA	ENSP00000488818	kidney	2.73609e+09	1284954661	A0AAG2T928	A0AAG2T928_HUMAN	Immunoglobulin kappa variable 1-33
DIQMTQSPSSLSASAGDR	DIQMTQSPSSLSASVGDR	V	14	A	-2.03117	GTA	ENSP00000488818	kidney	2.73609e+09	2.5466e+07	A0AAG2T928	A0AAG2T928_HUMAN	Immunoglobulin kappa variable 1-33
DIQMTQSPSSLSAFVGDR	DIQMTQSPSSLSASVGDR	S	13	F	-2.60843	TCT	ENSP00000488818	kidney	2.73609e+09	6740654	A0AAG2T928	A0AAG2T928_HUMAN	Immunoglobulin kappa variable 1-33
SALSGHLETIILGLLK	SALSGHLETVILGLLK	V	97	L	0.283476	GTG	ENSP00000453694	kidney	2.96421e+09	5693573469	P07355	ANXA2_HUMAN	Annexin A2 (Annexin II) (Annexin-2) (Calpactin I heavy chain) (Calpactin-1 heavy chain) (Chromobindin-8) (Lipocortin II) (Placental anticoagulant protein IV) (PAP-IV) (Protein I) (p36)
SALSGHLETIILGLLK	SALSGHLETVILGLLK	V	97	L	0.283476	GTG	ENSP00000453694	kidney	2.96421e+09	5693573469	H0YKZ7	H0YKZ7_HUMAN	Annexin
AEDAAVYYCAR	AEDTAVYYCAR	T	109	A	-1.97228	ACG	ENSP00000488600	kidney	3077816401	32806586	A0A0B4J1X5	HV374_HUMAN	Immunoglobulin heavy variable 3-74
AEDTAIYYCAR	AEDTAVYYCAR	V	111	L	-0.500555	GTG	ENSP00000488600	kidney	3077816401	972049001	A0A0B4J1X5	HV374_HUMAN	Immunoglobulin heavy variable 3-74
AEDTGVYYCAR	AEDTAVYYCAR	A	110	G	-1.77108	GCT	ENSP00000488600	kidney	3077816401	52139280	A0A0B4J1X5	HV374_HUMAN	Immunoglobulin heavy variable 3-74
AEDTAMYYCAR	AEDTAVYYCAR	V	111	M	-2.89462	GTG	ENSP00000488600	kidney	3077816401	3923006	A0A0B4J1X5	HV374_HUMAN	Immunoglobulin heavy variable 3-74
AEDTATYYCAR	AEDTAVYYCAR	V	111	T	-2.96967	GTG	ENSP00000488600	kidney	3077816401	3.30045e+06	A0A0B4J1X5	HV374_HUMAN	Immunoglobulin heavy variable 3-74
EVQLIESGGGLVQPGGSLR	EVQLVESGGGLVQPGGSLR	V	4	L	-0.139701	GTG	ENSP00000480183	kidney	3256634139	2360847218	A0A4W8ZXM2	A0A4W8ZXM2_HUMAN	Immunoglobulin heavy variable 3-72
EVQVVESGGGLVQPGGSLR	EVQLVESGGGLVQPGGSLR	L	3	V	-1.05383	CTG	ENSP00000480183	kidney	3256634139	287701722	A0A4W8ZXM2	A0A4W8ZXM2_HUMAN	Immunoglobulin heavy variable 3-72
EVHLVESGGGLVQPGGSLR	EVQLVESGGGLVQPGGSLR	Q	2	H	-2.18817	CAG	ENSP00000480183	kidney	3256634139	21115274	A0A4W8ZXM2	A0A4W8ZXM2_HUMAN	Immunoglobulin heavy variable 3-72
EVQLVESGGTLVQPGGSLR	EVQLVESGGGLVQPGGSLR	G	9	T	-2.12726	GGC	ENSP00000480183	kidney	3256634139	24294408	A0A4W8ZXM2	A0A4W8ZXM2_HUMAN	Immunoglobulin heavy variable 3-72
EVILVESGGGLVQPGGSLR	EVQLVESGGGLVQPGGSLR	Q	2	L	-2.1329	CAG	ENSP00000480183	kidney	3256634139	23981310	A0A4W8ZXM2	A0A4W8ZXM2_HUMAN	Immunoglobulin heavy variable 3-72
EVSLVESGGGLVQPGGSLR	EVQLVESGGGLVQPGGSLR	Q	2	S	-1.78375	CAG	ENSP00000480183	kidney	3256634139	53581936	A0A4W8ZXM2	A0A4W8ZXM2_HUMAN	Immunoglobulin heavy variable 3-72
EVQLAESGGGLVQPGGSLR	EVQLVESGGGLVQPGGSLR	V	4	A	-1.60654	GTG	ENSP00000480183	kidney	3256634139	80580950	A0A4W8ZXM2	A0A4W8ZXM2_HUMAN	Immunoglobulin heavy variable 3-72
EVQLVQSGGGLVQPGGSLR	EVQLVESGGGLVQPGGSLR	E	5	Q	-1.94281	GAG	ENSP00000480183	kidney	3256634139	37149824	A0A4W8ZXM2	A0A4W8ZXM2_HUMAN	Immunoglobulin heavy variable 3-72
EVQLVASGGGLVQPGGSLR	EVQLVESGGGLVQPGGSLR	E	5	A	-2.08164	GAG	ENSP00000480183	kidney	3256634139	26985694	A0A4W8ZXM2	A0A4W8ZXM2_HUMAN	Immunoglobulin heavy variable 3-72
EVQLVESGGQLVQPGGSLR	EVQLVESGGGLVQPGGSLR	G	9	Q	-1.77637	GGC	ENSP00000480183	kidney	3256634139	54500340	A0A4W8ZXM2	A0A4W8ZXM2_HUMAN	Immunoglobulin heavy variable 3-72
EVYLVESGGGLVQPGGSLR	EVQLVESGGGLVQPGGSLR	Q	2	Y	-2.56377	CAG	ENSP00000480183	kidney	3256634139	8892008	A0A4W8ZXM2	A0A4W8ZXM2_HUMAN	Immunoglobulin heavy variable 3-72
EVQLSESGGGLVQPGGSLR	EVQLVESGGGLVQPGGSLR	V	4	S	-2.56543	GTG	ENSP00000480183	kidney	3256634139	8857994	A0A4W8ZXM2	A0A4W8ZXM2_HUMAN	Immunoglobulin heavy variable 3-72
IEAVSAETTEDCIAK	IECVSAETTEDCIAK	C	386	A	-2.75193	TGT	ENSP00000385834	kidney	3429758415	6072090	P02787	TRFE_HUMAN	Serotransferrin (Transferrin) (Beta-1 metal-binding globulin) (Siderophilin)
GRPTSTNPIASIFADTR	GRPTSTNPIASIFAWTR	W	374	D	-2.3547	TGG	ENSP00000331897	kidney	3.43697e+09	15187206	P48735	IDHP_HUMAN	Isocitrate dehydrogenase [NADP], mitochondrial (IDH) (EC 1.1.1.42) (ICD-M) (IDP) (NADP(+)-specific ICDH) (Oxalosuccinate decarboxylase)
NVEDHLAVQSLIR	LVEDHLAVQSLIR	L	122	N	-0.725239	CTC	ENSP00000222673	kidney	3.47132e+09	653514400	Q02218	ODO1_HUMAN	2-oxoglutarate dehydrogenase complex component E1 (E1o) (HsOGDH) (OGDC-E1) (OGDH-E1) (EC 1.2.4.2) (2-oxoglutarate dehydrogenase, mitochondrial) (Alpha-ketoglutarate dehydrogenase) (Alpha-KGDH-E1) (Thiamine diphosphate (ThDP)-dependent 2-oxoglutarate dehydrogenase)
NTAGDTHLGGEDFDNR	STAGDTHLGGEDFDNR	S	220	N	-2.03367	TCT	ENSP00000437125	kidney	3.64973e+09	33774644	P11142	HSP7C_HUMAN	Heat shock cognate 71 kDa protein (EC 3.6.4.10) (Heat shock 70 kDa protein 8) (Heat shock protein family A member 8) (Lipopolysaccharide-associated protein 1) (LAP-1) (LPS-associated protein 1)
LLDIACDIHHK	LLDIACWIHHK	W	117	D	-2.60729	TGG	ENSP00000490471	kidney	3.88194e+09	9.5887e+06	A0A1B0GVD5	A0A1B0GVD5_HUMAN	Cathepsin D (EC 3.4.23.5)
DLEAHVDSANK	DLEAHIDSANK	I	1625	V	-0.0834161	ATC	ENSP00000216181	kidney	4.10406e+09	3.38686e+09	P35579	MYH9_HUMAN	Myosin-9 (Cellular myosin heavy chain, type A) (Myosin heavy chain 9) (Myosin heavy chain, non-muscle IIa) (Non-muscle myosin heavy chain A) (NMMHC-A) (Non-muscle myosin heavy chain IIa) (NMMHC II-a) (NMMHC-IIA)
VDLVGIDIFTGK	VHLVGIDIFTGK	H	56	D	-2.73579	CAT	ENSP00000499855	kidney	4.15732e+09	7.63884e+06	P63241	IF5A1_HUMAN	Eukaryotic translation initiation factor 5A-1 (eIF-5A-1) (eIF-5A1) (Eukaryotic initiation factor 5A isoform 1) (eIF-5A) (Rev-binding factor) (eIF-4D)
KISGLIYEETR	RISGLIYEETR	R	45	K	-1.89997	CGA	ENSP00000489567	kidney	4744422815	59733460	P62805	H4_HUMAN	Histone H4
RSNTQGVVSAFSTMMSVHR	LSNTQGVVSAFSTMMSVHR	L	117	R	-1.79482	TTA	ENSP00000290299	kidney	5.49674e+09	88163048	P48047	ATPO_HUMAN	ATP synthase peripheral stalk subunit OSCP, mitochondrial (ATP synthase subunit O) (Oligomycin sensitivity conferral protein) (OSCP)
YMACALLYR	YMACCLLYR	C	315	A	-3.17807	TGC	ENSP00000336799	kidney	5.58319e+09	3705177	P68363	TBA1B_HUMAN	Tubulin alpha-1B chain (EC 3.6.5.-) (Alpha-tubulin ubiquitous) (Tubulin K-alpha-1) (Tubulin alpha-ubiquitous chain) [Cleaved into: Detyrosinated tubulin alpha-1B chain]
RLGMFNIQHGK	RLGMFNIQHCK	C	255	G	-1.93281	TGT	ENSP00000487579	kidney	5.8281e+09	68032134	A0A024R6N5	A0A024R6N5_HUMAN	Serpin family A member 1 (Serpin peptidase inhibitor, clade A (Alpha-1 antiproteinase, antitrypsin), member 1, isoform CRA_a)
LKCDEDSVNSVGK	LKCDEWSVNSVGK	W	376	D	-2.7954	TGG	ENSP00000385834	kidney	6682866934	10704474	P02787	TRFE_HUMAN	Serotransferrin (Transferrin) (Beta-1 metal-binding globulin) (Siderophilin)
DCGATDVVLGHSER	DCGATWVVLGHSER	W	90	D	-2.46757	TGG	ENSP00000379933	kidney	6.73203e+09	22939288	P60174	TPIS_HUMAN	Triosephosphate isomerase (TIM) (EC 5.3.1.1) (Methylglyoxal synthase) (EC 4.2.3.3) (Triose-phosphate isomerase)
GVMLAVDAVIAELKR	GVMLAVDAVIAELKK	K	156	R	-3.03684	AAG	ENSP00000340019	kidney	7.42713e+09	6.82302e+06	P10809	CH60_HUMAN	60 kDa heat shock protein, mitochondrial (EC 5.6.1.7) (60 kDa chaperonin) (Chaperonin 60) (CPN60) (Heat shock protein 60) (HSP-60) (Hsp60) (Heat shock protein family D member 1) (HuCHA60) (Mitochondrial matrix protein P1) (P60 lymphocyte protein)
AGKPVICATQDLESMIK	AGKPVICATQMLESMIK	M	329	D	-2.84569	ATG	ENSP00000334983	kidney	8.2267e+09	11736386	P14618	KPYM_HUMAN	Pyruvate kinase PKM (EC 2.7.1.40) (Cytosolic thyroid hormone-binding protein) (CTHBP) (Opa-interacting protein 3) (OIP-3) (Pyruvate kinase 2/3) (Pyruvate kinase muscle isozyme) (Threonine-protein kinase PKM2) (EC 2.7.11.1) (Thyroid hormone-binding protein 1) (THBP1) (Tumor M2-PK) (Tyrosine-protein kinase PKM2) (EC 2.7.10.2) (p58)
HTGPGILSMANAGPNTNGSQFFIATAK	HTGPGILSMANAGPNTNGSQFFICTAK	C	114	A	-2.45928	TGC	ENSP00000419425	kidney	8.47896e+09	29448442	P62937	PPIA_HUMAN	Peptidyl-prolyl cis-trans isomerase A (PPIase A) (EC 5.2.1.8) (Cyclophilin A) (Cyclosporin A-binding protein) (Rotamase A) [Cleaved into: Peptidyl-prolyl cis-trans isomerase A, N-terminally processed]
VDLTPEEK	VHLTPEEK	H	2	D	-0.826007	CAT	ENSP00000494175	kidney	8.66095e+09	1292881843	P68871	HBB_HUMAN	Hemoglobin subunit beta (Beta-globin) (Hemoglobin beta chain) [Cleaved into: LVV-hemorphin-7; Spinorphin]
TVLIQELINNVAK	TVLIMELINNVAK	M	216	Q	-2.25858	ATG	ENSP00000262030	kidney	9.42773e+09	51978978	P06576	ATPB_HUMAN	ATP synthase F(1) complex subunit beta, mitochondrial (EC 7.1.2.2) (ATP synthase F1 subunit beta)
NSAAADDKATEPLPK	NSCAADDKATEPLPK	C	29	A	-2.74843	TGT	ENSP00000502671	kidney	9.60285e+09	17138540	A0A6Q8PHC6	A0A6Q8PHC6_HUMAN	Glycine amidinotransferase (EC 2.1.4.1) (L-arginine:glycine amidinotransferase)
NSSAADDKATEPLPK	NSCAADDKATEPLPK	C	29	S	-2.67893	TGT	ENSP00000502671	kidney	9.60285e+09	20112914	A0A6Q8PHC6	A0A6Q8PHC6_HUMAN	Glycine amidinotransferase (EC 2.1.4.1) (L-arginine:glycine amidinotransferase)
VVSVLTVVHQDDLNGK	VVSVLTVVHQDWLNGK	W	191	D	-2.55247	TGG	ENSP00000374987	kidney	1.10486e+10	30962996	P01859	IGHG2_HUMAN	Immunoglobulin heavy constant gamma 2 (Ig gamma-2 chain C region) (Ig gamma-2 chain C region DOT) (Ig gamma-2 chain C region TIL) (Ig gamma-2 chain C region ZIE)
SLNDELALVDVLEDKLK	SLADELALVDVLEDKLK	A	45	N	-1.46627	GCT	ENSP00000379386	kidney	1.10827e+10	378768325	P07195	LDHB_HUMAN	L-lactate dehydrogenase B chain (LDH-B) (EC 1.1.1.27) (LDH heart subunit) (LDH-H) (Renal carcinoma antigen NY-REN-46)
VVSVLTVLHQDDLNGK	VVSVLTVLHQDWLNGK	W	195	D	-2.58258	TGG	ENSP00000488387	kidney	1.18257e+10	3.09205e+07	P01857	IGHG1_HUMAN	Immunoglobulin heavy constant gamma 1 (Ig gamma-1 chain C region) (Ig gamma-1 chain C region EU) (Ig gamma-1 chain C region KOL) (Ig gamma-1 chain C region NIE)
RVIISAPSADAPMFVDGVNHEK	RVIISAPSADAPMFVMGVNHEK	M	132	D	-2.17274	ATG	ENSP00000380070	kidney	12283929686	82527152	P04406	G3P_HUMAN	Glyceraldehyde-3-phosphate dehydrogenase (GAPDH) (EC 1.2.1.12) (Peptidyl-cysteine S-nitrosylase GAPDH) (EC 2.6.99.-)
DLYANDVLSGGTTMYPGIADR	DLYANTVLSGGTTMYPGIADR	T	296	D	-1.39217	ACG	ENSP00000458162	kidney	1.26071e+10	5.11032e+08	P63261	ACTG_HUMAN	Actin, cytoplasmic 2 (EC 3.6.4.-) (Gamma-actin) [Cleaved into: Actin, cytoplasmic 2, N-terminally processed]
VVAGVANALADKYH	VVAGVANALAHKYH	H	143	D	-1.82276	CAC	ENSP00000494175	kidney	1.40377e+10	211122708	P68871	HBB_HUMAN	Hemoglobin subunit beta (Beta-globin) (Hemoglobin beta chain) [Cleaved into: LVV-hemorphin-7; Spinorphin]
AMGIDNSFVNDIFER	AMGIMNSFVNDIFER	M	62	D	-2.44904	ATG	ENSP00000509901	kidney	1.49076e+10	5.3011e+07	Q8N257	H2B3B_HUMAN	Histone H2B type 3-B (H2B type 12) (H2B-clustered histone 26) (H2B.U histone 1)
LLAGLLAER	LLCGLLAER	C	80	A	-2.77141	TGC	ENSP00000482779	kidney	1.50015e+10	25393447	P14174	MIF_HUMAN	Macrophage migration inhibitory factor (MIF) (EC 5.3.2.1) (Glycosylation-inhibiting factor) (GIF) (L-dopachrome isomerase) (L-dopachrome tautomerase) (EC 5.3.3.12) (Phenylpyruvate tautomerase)
HSQTIDDPQSPSGTK	HSQTIDDPQCPSGTK	C	1459	S	-2.81775	TGT	ENSP00000364979	kidney	17420289423	26503586	P02462	CO4A1_HUMAN	Collagen alpha-1(IV) chain [Cleaved into: Arresten]
HSQTIDDPQAPSGTK	HSQTIDDPQCPSGTK	C	1459	A	-2.72419	TGT	ENSP00000364979	kidney	17420289423	32874911	P02462	CO4A1_HUMAN	Collagen alpha-1(IV) chain [Cleaved into: Arresten]
WSAVSEHEATK	WCAVSEHEATK	C	27	S	-3.33198	TGT	ENSP00000385834	kidney	1.94199e+10	9042136	P02787	TRFE_HUMAN	Serotransferrin (Transferrin) (Beta-1 metal-binding globulin) (Siderophilin)
WAAVSEHEATK	WCAVSEHEATK	C	27	A	-2.96143	TGT	ENSP00000385834	kidney	1.94199e+10	21223421	P02787	TRFE_HUMAN	Serotransferrin (Transferrin) (Beta-1 metal-binding globulin) (Siderophilin)
LLGNVLVCVLADHFGK	LLGNVLVCVLAHHFGK	H	116	D	-2.52377	CAT	ENSP00000494175	kidney	1.98621e+10	5.94641e+07	P68871	HBB_HUMAN	Hemoglobin subunit beta (Beta-globin) (Hemoglobin beta chain) [Cleaved into: LVV-hemorphin-7; Spinorphin]
VYAAEVTHQGLSSPVTK	VYACEVTHQGLSSPVTK	C	86	A	-3.09103	TGC	ENSP00000374777	kidney	2.00753e+10	16279094	A0A5H1ZRQ3	A0A5H1ZRQ3_HUMAN	Immunoglobulin kappa constant
SYSSQVTHEGSTVEK	SYSCQVTHEGSTVEK	C	86	S	-2.74578	TGC	ENSP00000374856	kidney	2.35067e+10	42209828	P0DOY2	IGLC2_HUMAN	Immunoglobulin lambda constant 2 (Ig lambda chain C region Kern) (Ig lambda chain C region NIG-64) (Ig lambda chain C region SH) (Ig lambda chain C region X) (Ig lambda-2 chain C region)
NYSCQVTHEGSTVEK	SYSCQVTHEGSTVEK	S	83	N	-2.45528	AGC	ENSP00000374856	kidney	2.35067e+10	82396961	P0DOY2	IGLC2_HUMAN	Immunoglobulin lambda constant 2 (Ig lambda chain C region Kern) (Ig lambda chain C region NIG-64) (Ig lambda chain C region SH) (Ig lambda chain C region X) (Ig lambda-2 chain C region)
SYSCQVTDEGSTVEK	SYSCQVTHEGSTVEK	H	90	D	-3.59371	CAT	ENSP00000374856	kidney	2.35067e+10	5.99075e+06	P0DOY2	IGLC2_HUMAN	Immunoglobulin lambda constant 2 (Ig lambda chain C region Kern) (Ig lambda chain C region NIG-64) (Ig lambda chain C region SH) (Ig lambda chain C region X) (Ig lambda-2 chain C region)
SYSAQVTHEGSTVEK	SYSCQVTHEGSTVEK	C	86	A	-2.2982	TGC	ENSP00000374856	kidney	2.35067e+10	1.18302e+08	P0DOY2	IGLC2_HUMAN	Immunoglobulin lambda constant 2 (Ig lambda chain C region Kern) (Ig lambda chain C region NIG-64) (Ig lambda chain C region SH) (Ig lambda chain C region X) (Ig lambda-2 chain C region)
GTFATLSELHSDKLHVDPENFR	GTFATLSELHCDKLHVDPENFR	C	93	S	-1.49885	TGT	ENSP00000494175	kidney	2.36474e+10	749785536	P68871	HBB_HUMAN	Hemoglobin subunit beta (Beta-globin) (Hemoglobin beta chain) [Cleaved into: LVV-hemorphin-7; Spinorphin]
STSESTAALGALVK	STSESTAALGCLVK	C	26	A	-2.74431	TGC	ENSP00000374987	kidney	2.51377e+10	45291088	P01859	IGHG2_HUMAN	Immunoglobulin heavy constant gamma 2 (Ig gamma-2 chain C region) (Ig gamma-2 chain C region DOT) (Ig gamma-2 chain C region TIL) (Ig gamma-2 chain C region ZIE)
GTFATLSELHSDK	GTFATLSELHCDK	C	93	S	-2.87293	TGT	ENSP00000494175	kidney	2.5313e+10	33916716	P68871	HBB_HUMAN	Hemoglobin subunit beta (Beta-globin) (Hemoglobin beta chain) [Cleaved into: LVV-hemorphin-7; Spinorphin]
FFESFGDLSTPDAVDGNPK	FFESFGDLSTPDAVMGNPK	M	55	D	-3.04245	ATG	ENSP00000494175	kidney	2.58358e+10	23429778	P68871	HBB_HUMAN	Hemoglobin subunit beta (Beta-globin) (Hemoglobin beta chain) [Cleaved into: LVV-hemorphin-7; Spinorphin]
FFEFFGDLSTPDAVMGNPK	FFESFGDLSTPDAVMGNPK	S	44	F	-2.64499	TCC	ENSP00000494175	kidney	2.58358e+10	5.851e+07	P68871	HBB_HUMAN	Hemoglobin subunit beta (Beta-globin) (Hemoglobin beta chain) [Cleaved into: LVV-hemorphin-7; Spinorphin]
QEYDESGPSIVDR	QEYDESGPSIVHR	H	370	D	-4.41777	CAC	ENSP00000458162	kidney	3.46797e+10	1.32526e+06	P63261	ACTG_HUMAN	Actin, cytoplasmic 2 (EC 3.6.4.-) (Gamma-actin) [Cleaved into: Actin, cytoplasmic 2, N-terminally processed]
VVDLDAHMASKE	VVDLMAHMASKE	M	327	D	-2.12748	ATG	ENSP00000380070	kidney	3.76172e+10	2.80483e+08	P04406	G3P_HUMAN	Glyceraldehyde-3-phosphate dehydrogenase (GAPDH) (EC 1.2.1.12) (Peptidyl-cysteine S-nitrosylase GAPDH) (EC 2.6.99.-)
VIHDNFGIVEGLNTTVHAITATQK	VIHDNFGIVEGLMTTVHAITATQK	M	174	N	-3.13738	ATG	ENSP00000380070	kidney	4.41476e+10	32175646	P04406	G3P_HUMAN	Glyceraldehyde-3-phosphate dehydrogenase (GAPDH) (EC 1.2.1.12) (Peptidyl-cysteine S-nitrosylase GAPDH) (EC 2.6.99.-)
VIHDNFGIVEGLDTTVHAITATQK	VIHDNFGIVEGLMTTVHAITATQK	M	174	D	-3.11235	ATG	ENSP00000380070	kidney	4.41476e+10	34084407	P04406	G3P_HUMAN	Glyceraldehyde-3-phosphate dehydrogenase (GAPDH) (EC 1.2.1.12) (Peptidyl-cysteine S-nitrosylase GAPDH) (EC 2.6.99.-)
VGADAGEYGAEALER	VGAHAGEYGAEALER	H	20	D	-3.27049	CAC	ENSP00000251595	kidney	6.39413e+10	3.42998e+07	P69905	HBA_HUMAN	Hemoglobin subunit alpha (Alpha-globin) (Hemoglobin alpha chain) [Cleaved into: Hemopressin]
KVADALTNAVAHVDDNPNALSALSDLHAHK	KVADALTNAVAHVDDMPNALSALSDLHAHK	M	76	N	-2.70255	ATG	ENSP00000251595	kidney	65792506487	1.30504e+08	P69905	HBA_HUMAN	Hemoglobin subunit alpha (Alpha-globin) (Hemoglobin alpha chain) [Cleaved into: Hemopressin]
KVADALTNAVAHVDDMPNALSALSDLDAHK	KVADALTNAVAHVDDMPNALSALSDLHAHK	H	87	D	-2.61998	CAC	ENSP00000251595	kidney	65792506487	157833652	P69905	HBA_HUMAN	Hemoglobin subunit alpha (Alpha-globin) (Hemoglobin alpha chain) [Cleaved into: Hemopressin]
VLGAFSDSLAHLDNLK	VLGAFSDGLAHLDNLK	G	74	S	-3.21304	GGC	ENSP00000494175	kidney	1.28427e+11	78634777	P68871	HBB_HUMAN	Hemoglobin subunit beta (Beta-globin) (Hemoglobin beta chain) [Cleaved into: LVV-hemorphin-7; Spinorphin]
VLGAFSDGLADLDNLK	VLGAFSDGLAHLDNLK	H	77	D	-4.27267	CAC	ENSP00000494175	kidney	1.28427e+11	6.85472e+06	P68871	HBB_HUMAN	Hemoglobin subunit beta (Beta-globin) (Hemoglobin beta chain) [Cleaved into: LVV-hemorphin-7; Spinorphin]
LLIYGASNLQSGVPSR	LLIYSASNLQSGVPSR	S	71	G	1.00229	AGT	ENSP00000487793	liver	734224	7381049	A0A075B6S9	KV137_HUMAN	Probable non-functional immunoglobulin kappa variable 1-37
ILAAQGQVSAQGGAQPSVEAPAAPR	ILAAQGQLSAQGGAQPSVEAPAAPR	L	149	V	0.664624	CTC	ENSP00000322020	liver	1.284e+06	5931835	Q9H936	GHC1_HUMAN	Mitochondrial glutamate carrier 1 (GC-1) (Glutamate/H(+) symporter 1) (Solute carrier family 25 member 22)
QYVYWYQQK	QYAYWYQQK	A	50	V	-0.0379113	GCT	ENSP00000374840	liver	1.46628e+06	1.34371e+06	P01717	LV325_HUMAN	Immunoglobulin lambda variable 3-25 (Ig lambda chain V-IV region Hil)
NNSDQMVYVVTEDTDDFTR	NNSDQMVYIVTEDTDDFTR	I	154	V	0.419719	ATT	ENSP00000419040	liver	2.16691e+06	5.69586e+06	Q9NRQ2	PLS4_HUMAN	Phospholipid scramblase 4 (PL scramblase 4) (Ca(2+)-dependent phospholipid scramblase 4) (Cell growth-inhibiting gene 43 protein) (TRA1)
SAVEDEGLKAK	SAVEDEGLKGK	G	560	A	0.260794	GGC	ENSP00000442789	liver	2.37e+06	4.32059e+06	A0A0G2JIW1	A0A0G2JIW1_HUMAN	Heat shock protein family A (Hsp70) member 1B
TQTVEVPCPPPSPR	TQTVELPCPPPSPR	L	55	V	0.099871	CTT	ENSP00000325717	liver	2.84135e+06	3.57598e+06	Q8TBB5	KLDC4_HUMAN	Kelch domain-containing protein 4
TEDTAVYYCAK	TEDTALYYCAK	L	111	V	0.266112	TTG	ENSP00000487611	liver	2.93242e+06	5411759	A0A0B4J1X8	HV343_HUMAN	Immunoglobulin heavy variable 3-43
AEKEEMEVEER	AEQEEMEVEER	Q	292	K	-0.581231	CAG	ENSP00000482548	liver	2.94957e+06	773621	P78356	PI42B_HUMAN	Phosphatidylinositol 5-phosphate 4-kinase type-2 beta (EC 2.7.1.149) (1-phosphatidylinositol 5-phosphate 4-kinase 2-beta) (Diphosphoinositide kinase 2-beta) (Phosphatidylinositol 5-phosphate 4-kinase type II beta) (PI(5)P 4-kinase type II beta) (PIP4KII-beta) (PtdIns(5)P-4-kinase isoform 2-beta)
EYEEIVR	EYEEIMR	M	259	V	1.24366	ATG	ENSP00000516023	liver	3.11601e+06	54608672	P17480	UBF1_HUMAN	Nucleolar transcription factor 1 (Autoantigen NOR-90) (Upstream-binding factor 1) (UBF-1)
DVFALIHK	DVFQLIHK	Q	540	A	1.82062	CAG	ENSP00000309457	liver	3726289	246546656	P49754	VPS41_HUMAN	Vacuolar protein sorting-associated protein 41 homolog (S53)
DPLILLSK	DPLILLSR	R	225	K	1.00208	CGG	ENSP00000295588	liver	3.89922e+06	39179124	Q8NBL1	PGLT1_HUMAN	Protein O-glucosyltransferase 1 (EC 2.4.1.376) (CAP10-like 46 kDa protein) (hCLP46) (KTEL motif-containing protein 1) (Myelodysplastic syndromes relative protein) (O-glucosyltransferase Rumi homolog) (hRumi) (Protein O-xylosyltransferase POGLUT1) (EC 2.4.2.63)
YPEDIPITLPNLLR	YPEDVPITLPNLLR	V	782	L	0.067047	GTC	ENSP00000349439	liver	3.90321e+06	4.5548e+06	Q6PKC3	TXD11_HUMAN	Thioredoxin domain-containing protein 11 (EF-hand-binding protein 1)
GVAGSSVAVLCPYNR	GVAGGSVAVLCPYNR	G	364	S	0.66621	GGC	ENSP00000348888	liver	4122829	1.91164e+07	P01833	PIGR_HUMAN	Polymeric immunoglobulin receptor (PIgR) (Poly-Ig receptor) (Hepatocellular carcinoma-associated protein TB6) [Cleaved into: Secretory component]
DSMPDESSQTSLQK	DSMQDESSQTSLQK	Q	422	P	0.0403589	CAA	ENSP00000405529	liver	4.45289e+06	4.88654e+06	P98170	XIAP_HUMAN	E3 ubiquitin-protein ligase XIAP (EC 2.3.2.27) (Baculoviral IAP repeat-containing protein 4) (IAP-like protein) (ILP) (hILP) (Inhibitor of apoptosis protein 3) (IAP-3) (hIAP-3) (hIAP3) (RING-type E3 ubiquitin transferase XIAP) (X-linked inhibitor of apoptosis protein) (X-linked IAP)
DSMPDESSQTSLQK	DSMQDESSQTSLQK	Q	422	P	0.0403589	CAA	ENSP00000405529	liver	4.45289e+06	4.88654e+06	B1AKU3	B1AKU3_HUMAN	E3 ubiquitin-protein ligase XIAP
TEDSNAGNSGGNVIAPDSTK	TEDSNAGNSGGNVPAPDSTK	P	263	L	0.554286	CCG	ENSP00000204726	liver	4.9706e+06	17811256	Q08378	GOGA3_HUMAN	Golgin subfamily A member 3 (Golgi complex-associated protein of 170 kDa) (GCP170) (Golgin-160)
EMSLLLR	ETSLLLR	T	278	M	0.44914	ACC	ENSP00000486548	liver	5.18465e+06	14583438	C9K0J5	C9K0J5_HUMAN	Ras association (RalGDS/AF-6) and pleckstrin homology domains 1
DLSVKYPEDIPITLPNLLR	DLSVKYPEDVPITLPNLLR	V	782	L	0.184201	GTC	ENSP00000349439	liver	5.85261e+06	8944379	Q6PKC3	TXD11_HUMAN	Thioredoxin domain-containing protein 11 (EF-hand-binding protein 1)
DSIIADFK	DSIINDFK	N	662	A	1.92306	AAT	ENSP00000416534	liver	6.86803e+06	575299648	A0A0C4DG89	A0A0C4DG89_HUMAN	Probable ATP-dependent RNA helicase DDX46 (EC 3.6.4.13) (DEAD box protein 46)
AQEALLQLSQALSLMETVK	AQEALLQLSQVLSLMETVK	V	262	A	0.288051	GTC	ENSP00000467803	liver	6.87866e+06	13352274	O60664	PLIN3_HUMAN	Perilipin-3 (47 kDa mannose 6-phosphate receptor-binding protein) (47 kDa MPR-binding protein) (Cargo selection protein TIP47) (Mannose-6-phosphate receptor-binding protein 1) (Placental protein 17) (PP17)
ASLIEEDEPAEKENSSK	ASLVEEDEPAEKENSSK	V	101	L	0.464488	GTT	ENSP00000234170	liver	7280788	21216136	Q03701	CEBPZ_HUMAN	CCAAT/enhancer-binding protein zeta (CCAAT-box-binding transcription factor) (CBF) (CCAAT-binding factor)
SSTTSTWELLDPR	SSTTSTWELLDQR	Q	554	P	0.535233	CAA	ENSP00000257347	liver	7.57309e+06	25972074	Q9HA77	SYCM_HUMAN	Probable cysteine--tRNA ligase, mitochondrial (EC 6.1.1.16) (Cysteinyl-tRNA synthetase) (CysRS)
MAPGEIKVDDAK	MPPGEIKVDDAK	P	351	A	1.04717	CCT	ENSP00000356972	liver	7.79753e+06	86922060	O75306	NDUS2_HUMAN	NADH dehydrogenase [ubiquinone] iron-sulfur protein 2, mitochondrial (EC 7.1.1.2) (Complex I-49kD) (CI-49kD) (NADH-ubiquinone oxidoreductase 49 kDa subunit)
QVAEIFK	QVAYIFK	Y	354	E	0.919063	TAC	ENSP00000229922	liver	8.06407e+06	66929496	P40123	CAP2_HUMAN	Adenylyl cyclase-associated protein 2 (CAP 2)
ILAAQGQVSAQGGAQPSVEAPAAPRPTATQLTR	ILAAQGQLSAQGGAQPSVEAPAAPRPTATQLTR	L	149	V	0.050183	CTC	ENSP00000322020	liver	8.36884e+06	9393946	Q9H936	GHC1_HUMAN	Mitochondrial glutamate carrier 1 (GC-1) (Glutamate/H(+) symporter 1) (Solute carrier family 25 member 22)
KKPSEEEAAAAAGGPPGGPQVNPIPVTDEVV	KKPSEEEAAVAAGGPPGGPQVNPIPVTDEVV	V	145	A	0.753003	GTG	ENSP00000512446	liver	9007502	51004352	A0A8Q3SIH4	A0A8Q3SIH4_HUMAN	Cytochrome b-245 light chain (Cytochrome b(558) alpha chain) (Cytochrome b558 subunit alpha) (Neutrophil cytochrome b 22 kDa polypeptide) (Superoxide-generating NADPH oxidase light chain subunit) (p22 phagocyte B-cytochrome) (p22-phox)
YSEYTEEFSK	YSEYAEEFSK	A	598	T	-0.538807	GCA	ENSP00000371221	liver	9.78277e+06	2.82914e+06	Q9Y217	MTMR6_HUMAN	Phosphatidylinositol-3,5-bisphosphate 3-phosphatase MTMR6 (EC 3.1.3.95) (Myotubularin-related protein 6) (Phosphatidylinositol-3-phosphate phosphatase)
ITQDLIR	ITLDLIR	L	988	Q	0.803638	CTG	ENSP00000263736	liver	9.79535e+06	62324376	Q8N5C6	SRBD1_HUMAN	S1 RNA-binding domain-containing protein 1
EVQEEAGVK	EVCEEAGVK	C	186	Q	2.7508	TGT	ENSP00000491891	liver	1.0282e+07	5792634368	A0A1W2PQS6	A0A1W2PQS6_HUMAN	Small ribosomal subunit protein eS10 (EC 3.6.1.52) (40S ribosomal protein S10)
SRPSFHPVSDELVNYVNKR	SRPSFHPLSDELVNYVNKR	L	25	V	0.567371	CTG	ENSP00000435650	liver	1.03106e+07	38076316	E9PHZ5	E9PHZ5_HUMAN	Cathepsin B (EC 3.4.22.1)
YTCHVQHEGLSEPVTLR	YTCHVQHEGLPEPVTLR	P	287	S	0.312898	CCC	ENSP00000409910	liver	1.05474e+07	21679156	P13747	HLAE_HUMAN	HLA class I histocompatibility antigen, alpha chain E (MHC class I antigen E) [Cleaved into: Soluble HLA class I histocompatibility antigen, alpha chain E (sHLA-E)]
TIDEEAER	TIDEELER	L	111	A	0.518029	CTA	ENSP00000367562	liver	1.07201e+07	35336828	Q9Y320	TMX2_HUMAN	Thioredoxin-related transmembrane protein 2 (Cell proliferation-inducing gene 26 protein) (Thioredoxin domain-containing protein 14)
NAEDGPAIKDGR	LAEDGPAIKDGR	L	1049	N	0.352439	CTT	ENSP00000304604	liver	1.07761e+07	24260564	Q5TCQ9	MAGI3_HUMAN	Membrane-associated guanylate kinase, WW and PDZ domain-containing protein 3 (Membrane-associated guanylate kinase inverted 3) (MAGI-3)
SLDVLGWEER	SLDALGWEER	A	546	V	0.696427	GCG	ENSP00000478189	liver	1.11922e+07	55634224	Q9NVE7	PANK4_HUMAN	4'-phosphopantetheine phosphatase (EC 3.1.3.-) (Inactive pantothenic acid kinase 4) (hPanK4)
NVVYSCNEGYSLIGNPVAR	NVVYTCNEGYSLIGNPVAR	T	597	S	0.0403524	ACT	ENSP00000512566	liver	1.13709e+07	12478044	P10643	CO7_HUMAN	Complement component C7
LDSISELR	LDLISELR	L	588	S	0.94069	CTT	ENSP00000328062	liver	11413624	99566632	Q2M389	WASC4_HUMAN	WASH complex subunit 4 (Strumpellin and WASH-interacting protein) (SWIP) (WASH complex subunit SWIP)
CKYVSLIYTNYEAGKDDYVK	CKYISLIYTNYEAGKDDYVK	I	104	V	0.603499	ATC	ENSP00000381607	liver	1.23186e+07	4.94379e+07	P09211	GSTP1_HUMAN	Glutathione S-transferase P (EC 2.5.1.18) (GST class-pi) (GSTP1-1)
LLDMLLK	LLDILLK	I	1639	M	1.65496	ATC	ENSP00000295888	liver	1.26501e+07	571557028	Q8IZQ1	WDFY3_HUMAN	WD repeat and FYVE domain-containing protein 3 (Autophagy-linked FYVE protein) (Alfy)
RLAAQESSEAEDMSIPR	RLAAQESSEAEDMSVPR	V	1060	L	0.209954	GTC	ENSP00000485513	liver	1.28529e+07	20842710	Q9Y4E1	WAC2C_HUMAN	WASH complex subunit 2C (Vaccinia virus penetration factor) (VPEF)
INDIIEIK	INDIIEVK	V	364	L	1.11261	GTC	ENSP00000324527	liver	13228928	171450752	O94832	MYO1D_HUMAN	Unconventional myosin-Id
LNATEEMLQQELLSR	LNAAEEMLQQELLSR	A	155	T	1.01146	GCT	ENSP00000507842	liver	1.4122e+07	144995830	A0A804HKA2	A0A804HKA2_HUMAN	PPFIA binding protein 2
GPKVDIDVPDVGVQGPDWHLK	GPKVDIDVPDVNVQGPDWHLK	N	2883	G	0.825626	AAT	ENSP00000367263	liver	1.43939e+07	96339256	Q09666	AHNK_HUMAN	Neuroblast differentiation-associated protein AHNAK (Desmoyokin)
DQILGVLR	DQVLGVLR	V	135	L	0.637672	GTG	ENSP00000452634	liver	1.49192e+07	64776648	Q03169	TNAP2_HUMAN	Tumor necrosis factor alpha-induced protein 2 (TNF alpha-induced protein 2) (Primary response gene B94 protein)
VEITNPPR	VEILNPPR	L	129	T	1.19473	TTG	ENSP00000296786	liver	1.57378e+07	246419152	Q8WVY7	UBCP1_HUMAN	Ubiquitin-like domain-containing CTD phosphatase 1 (EC 3.1.3.16) (Nuclear proteasome inhibitor UBLCP1)
VEVVAGR	VEVPAGR	P	381	V	1.23457	CCC	ENSP00000417185	liver	16033244	275161152	Q6PCB0	VWA1_HUMAN	von Willebrand factor A domain-containing protein 1
IGDIHIK	ITDIHIK	T	155	G	1.87008	ACA	ENSP00000249837	liver	1.61195e+07	1195158144	Q709C8	VP13C_HUMAN	Intermembrane lipid transfer protein VPS13C (Vacuolar protein sorting-associated protein 13C)
SIAATDHEPTDARK	SIVATDHEPTDARK	V	217	A	0.640434	GTG	ENSP00000265162	liver	1.61629e+07	70624048	Q07075	AMPE_HUMAN	Glutamyl aminopeptidase (EAP) (EC 3.4.11.7) (Aminopeptidase A) (AP-A) (Differentiation antigen gp160) (CD antigen CD249)
GPMFIVNTNVPR	MPMFIVNTNVPR	M	0	G	0.347211	ATG	ENSP00000482779	liver	1.65181e+07	3.67427e+07	P14174	MIF_HUMAN	Macrophage migration inhibitory factor (MIF) (EC 5.3.2.1) (Glycosylation-inhibiting factor) (GIF) (L-dopachrome isomerase) (L-dopachrome tautomerase) (EC 5.3.3.12) (Phenylpyruvate tautomerase)
VTFDEYR	LTFDEYR	L	210	V	-0.317237	CTA	ENSP00000264908	liver	1.67261e+07	8.05673e+06	P12429	ANXA3_HUMAN	Annexin A3 (35-alpha calcimedin) (Annexin III) (Annexin-3) (Inositol 1,2-cyclic phosphate 2-phosphohydrolase) (Lipocortin III) (Placental anticoagulant protein III) (PAP-III)
SEDTAIYYCAR	SEDTAMYYCAR	M	111	L	0.330615	ATG	ENSP00000488436	liver	1.71863e+07	36795676	A0A0A0MS14	HV145_HUMAN	Immunoglobulin heavy variable 1-45
EEIPAHSFSPEAAYAK	EEIPTHSFSPEAAYAK	T	171	A	-0.0150931	ACA	ENSP00000345513	liver	1.75221e+07	16923566	Q86UB9	TM135_HUMAN	Transmembrane protein 135 (Peroxisomal membrane protein 52) (PMP52)
LIYAASNLQSGVPSR	LIYAASSLQSGVPSR	S	74	N	-0.801819	AGT	ENSP00000488092	liver	1.88071e+07	2968267	P01599	KV117_HUMAN	Immunoglobulin kappa variable 1-17 (Ig kappa chain V-I region Gal) (Ig kappa chain V-I region WEA)
YGNQLIR	YGNQLVR	V	37	L	0.709812	GTT	ENSP00000307288	liver	2.01973e+07	103539408	P33993	MCM7_HUMAN	DNA replication licensing factor MCM7 (EC 3.6.4.12) (CDC47 homolog) (P1.1-MCM3)
MKDVPGFLQQSQSSGPGQPAVWHR	MKDVPGFLQQSQNSGPGQPAVWHR	N	12	S	0.624728	AAC	ENSP00000436186	liver	2.15369e+07	9.07634e+07	Q9UNM6	PSD13_HUMAN	26S proteasome non-ATPase regulatory subunit 13 (26S proteasome regulatory subunit RPN9) (26S proteasome regulatory subunit S11) (26S proteasome regulatory subunit p40.5)
AGVAAPATQVVQVTLQSVQR	AGVAAPATQVAQVTLQSVQR	A	489	V	1.34024	GCC	ENSP00000348702	liver	2.28791e+07	500817728	Q15149	PLEC_HUMAN	Plectin (PCN) (PLTN) (Hemidesmosomal protein 1) (HD1) (Plectin-1)
HWLEGEILYLELTAR	HWLEGEMLYLELTAR	M	114	L	0.217853	ATG	ENSP00000500050	liver	2.29391e+07	3.78817e+07	P82980	RET5_HUMAN	Retinol-binding protein 5 (Cellular retinol-binding protein III) (CRBP-III) (HRBPiso)
VLVDDLR	VLVWDLR	W	161	D	0.539304	TGG	ENSP00000383941	liver	23049300	79792472	J3QT28	J3QT28_HUMAN	Mitotic checkpoint protein BUB3
DVTVLQNTDGNNNDAWAK	DVTVLQNTDGNNNEAWAK	E	576	D	0.621981	GAG	ENSP00000405546	liver	2.31544e+07	96965040	E7ER44	E7ER44_HUMAN	Lactotransferrin
SEDTGTYYCAR	SEDTATYYCAR	A	110	G	0.324086	GCC	ENSP00000500697	liver	2.34272e+07	4.9409e+07	A0A075B7D0	A0A075B7D0_HUMAN	Immunoglobulin heavy variable 1/OR15-1 (non-functional)
SEDAATYYCAR	SEDTATYYCAR	T	109	A	-0.547965	ACG	ENSP00000500697	liver	2.34272e+07	6.6337e+06	A0A075B7D0	A0A075B7D0_HUMAN	Immunoglobulin heavy variable 1/OR15-1 (non-functional)
EAGLAALALR	EAVLAALALR	V	901	G	-0.20806	GTG	ENSP00000298694	liver	23814883	14749863	Q8TER5	ARH40_HUMAN	Rho guanine nucleotide exchange factor 40 (Protein SOLO) (Scambio) (Sabi)
EALLEVLR	EALLELLR	L	403	V	0.335823	CTG	ENSP00000230340	liver	2.43349e+07	52729364	Q13895	BYST_HUMAN	Bystin
EVIDLSK	EVIDLLK	L	254	S	2.10915	CTT	ENSP00000432149	liver	24376448	3134162176	Q86UP2	KTN1_HUMAN	Kinectin (CG-1 antigen) (Kinesin receptor)
IGIPEIK	IGIPEFK	F	75	L	0.252888	TTC	ENSP00000448517	liver	2.54057e+07	45479772	P14384	CBPM_HUMAN	Carboxypeptidase M (CPM) (EC 3.4.17.12)
HDPIPAADTFEDLSDVEGGGSEPTQR	HDSIPAADTFEDLSDVEGGGSEPTQR	S	227	P	0.216963	TCC	ENSP00000518600	liver	2.68946e+07	4.43229e+07	not UniProt ID	not UniProt ID	not UniProt ID
GGEIQEQLR	GGEICEQLR	C	229	Q	0.0581361	TGT	ENSP00000407805	liver	2.69623e+07	30824244	B4E0K6	B4E0K6_HUMAN	Valine--tRNA ligase, mitochondrial (EC 6.1.1.9) (Valyl-tRNA synthetase)
TEDTAIYYCTR	TEDTAVYYCTR	V	113	L	-0.840355	GTG	ENSP00000488432	liver	2.69764e+07	3.89609e+06	A0A0B4J1V6	HV373_HUMAN	Immunoglobulin heavy variable 3-73
KQQPNPGSELCYK	KQQPNPGNELCYK	N	94	S	0.050803	AAC	ENSP00000216129	liver	2.70585e+07	30416336	Q14166	TTL12_HUMAN	Tubulin--tyrosine ligase-like protein 12 (Inactive tubulin--tyrosine ligase-like protein 12)
LDIAAVK	LDIAAVR	R	307	K	0.997506	AGA	ENSP00000233146	liver	2.75342e+07	273765396	P43246	MSH2_HUMAN	DNA mismatch repair protein Msh2 (hMSH2) (MutS protein homolog 2)
ASQSISSFLNWYQQKPGK	ASQSISSYLNWYQQKPGK	Y	53	F	-0.860776	TAT	ENSP00000488680	liver	2.76583e+07	3.81108e+06	P01597	KV139_HUMAN	Immunoglobulin kappa variable 1-39 (Ig kappa chain V-I region DEE) (Ig kappa chain V-I region Hau) (Ig kappa chain V-I region Mev) (Ig kappa chain V-I region OU) (Ig kappa chain V-I region Walker)
NFDTIHLR	NFDTIFLR	F	371	H	0.186079	TTT	ENSP00000357973	liver	2.83121e+07	43456173	Q8WV93	AFG1L_HUMAN	AFG1-like ATPase (Lactation elevated protein 1) (EC 3.6.-.-) (Protein AFG1 homolog)
FSGSNSGITATLTISR	FSGSNSGNTATLTISR	N	86	L	-1.06211	AAC	ENSP00000374851	liver	2.83393e+07	2456292	A0A075B6K5	LV39_HUMAN	Immunoglobulin lambda variable 3-9
LGADLLR	LGGDLLR	G	150	A	1.30737	GGC	ENSP00000498780	liver	2.94574e+07	597810688	P05107	ITB2_HUMAN	Integrin beta-2 (Cell surface adhesion glycoproteins LFA-1/CR3/p150,95 subunit beta) (Complement receptor C3 subunit beta) (CD antigen CD18)
LGADLLR	LGGDLLR	G	150	A	1.30737	GGC	ENSP00000498780	liver	2.94574e+07	597810688	A0A494C0X7	A0A494C0X7_HUMAN	Integrin beta
AEDTAIYYCVR	AEDTAVYYCVR	V	111	L	-0.342972	GTG	ENSP00000488667	liver	2.9832e+07	13542856	A0A0C4DH35	HV335_HUMAN	Probable non-functional immunoglobulin heavy variable 3-35
IGDIVLR	IGDILLR	L	622	V	-0.355349	CTG	ENSP00000264042	liver	2.99636e+07	13220405	O94887	FARP2_HUMAN	FERM, ARHGEF and pleckstrin domain-containing protein 2 (FERM domain-including RhoGEF) (FIR) (FERM, RhoGEF and pleckstrin domain-containing protein 2) (Pleckstrin homology domain-containing family C member 3) (PH domain-containing family C member 3)
HVEFDFTIK	HVEFDFLIK	L	55	T	0.642287	CTT	ENSP00000509107	liver	29991776	131609984	Q9GZL7	WDR12_HUMAN	Ribosome biogenesis protein WDR12 (WD repeat-containing protein 12)
AGPLGIGPGDGCFTLPGHR	AGPLGPGPGDGCFTLPGHR	P	219	L	0.257828	CCA	ENSP00000385444	liver	3.0704e+07	55593456	E9PDC3	E9PDC3_HUMAN	ARVCF delta catenin family member
DWAQTAFDESISLSAVGYFR	DWAQTAFDESINLSAVGYFR	N	1134	S	-0.256907	AAC	ENSP00000363832	liver	3.12452e+07	17293230	Q06278	AOXA_HUMAN	Aldehyde oxidase (EC 1.2.3.1) (Aldehyde oxidase 1) (Azaheterocycle hydroxylase) (EC 1.17.3.-)
ESLEAALQR	ESLEALLQR	L	595	A	1.20548	CTC	ENSP00000266079	liver	3.16634e+07	508201536	O94906	PRP6_HUMAN	Pre-mRNA-processing factor 6 (Androgen receptor N-terminal domain-transactivating protein 1) (ANT-1) (PRP6 homolog) (U5 snRNP-associated 102 kDa protein) (U5-102 kDa protein)
HIQGILR	HVQGILR	V	14	L	0.242719	GTC	ENSP00000441332	liver	3.18767e+07	55743208	Q49AN9	Q49AN9_HUMAN	Small nuclear ribonucleoprotein G (snRNP-G)
GETISGGNFHGEYPAK	GETVSGGNFHGEYPAK	V	438	L	0.520782	GTT	ENSP00000261208	liver	32504033	107825016	P42357	HUTH_HUMAN	Histidine ammonia-lyase (Histidase) (EC 4.3.1.3)
TDSDVSLPK	TDVDVSLPK	V	1596	S	1.65617	GTA	ENSP00000367263	liver	3.29309e+07	1492026624	Q09666	AHNK_HUMAN	Neuroblast differentiation-associated protein AHNAK (Desmoyokin)
FNLSQESSYIATQYSLRPR	FSLSQESSYIATQYSLRPR	S	153	N	0.827719	AGT	ENSP00000339883	liver	3.29905e+07	221874384	Q14739	LBR_HUMAN	Delta(14)-sterol reductase LBR (Delta-14-SR) (EC 1.3.1.70) (3-beta-hydroxysterol Delta (14)-reductase) (C-14 sterol reductase) (C14SR) (Integral nuclear envelope inner membrane protein) (LMN2R) (Lamin-B receptor) (Sterol C14-reductase)
EDILDFIK	EDILEFIK	E	70	D	0.376837	GAG	ENSP00000435376	liver	3.30147e+07	78622156	Q93034	CUL5_HUMAN	Cullin-5 (CUL-5) (Vasopressin-activated calcium-mobilizing receptor 1) (VACM-1)
AIIMADMTR	AIGMADMTR	G	738	L	0.145728	GGC	ENSP00000513062	liver	3.36881e+07	47119948	Q92539	LPIN2_HUMAN	Phosphatidate phosphatase LPIN2 (EC 3.1.3.4) (Lipin-2)
AMDTWLNADPHNVIVLHNK	AMDTWLNADPHNVVVLHNK	V	254	L	0.425461	GTT	ENSP00000493967	liver	3.46024e+07	92165208	A0A2R8Y4T1	A0A2R8Y4T1_HUMAN	Tensin-1
IYVDIGYVDLSTIR	MYVDIGYVDLSTIR	M	232	L	0.688338	ATG	ENSP00000256958	liver	3.48482e+07	170027168	Q9Y6L6	SO1B1_HUMAN	Solute carrier organic anion transporter family member 1B1 (SLCO1B1) (Liver-specific organic anion transporter 1) (LST-1) (OATP-C) (Organic anion transporter SLC21A6) (Sodium-independent organic anion-transporting polypeptide 2) (OATP-2) (Solute carrier family 21 member 6)
ILGDVLR	SLGDVLR	S	129	L	0.232786	TCA	ENSP00000498164	liver	3.58595e+07	61290080	A0A3B3IUB1	A0A3B3IUB1_HUMAN	Translation initiation factor eIF2B subunit epsilon (eIF2B GDP-GTP exchange factor subunit epsilon)
YLDQIGNTTSSQR	YLDQIGNMTSSQR	M	1038	T	0.519522	ATG	ENSP00000431129	liver	3.65743e+07	120975714	E9PMS6	E9PMS6_HUMAN	LIM domain 7
EDMIDIR	EDMIDIK	K	191	R	0.301806	AAA	ENSP00000311449	liver	36632856	73396664	P20340	RAB6A_HUMAN	Ras-related protein Rab-6A (Rab-6) (EC 3.6.5.2)
NTNSVPETAPAAIPETR	NTNSVPETAPAAIPETK	K	383	R	0.297113	AAA	ENSP00000357459	liver	3.72004e+07	73732766	P55265	DSRAD_HUMAN	Double-stranded RNA-specific adenosine deaminase (DRADA) (EC 3.5.4.37) (136 kDa double-stranded RNA-binding protein) (p136) (Interferon-inducible protein 4) (IFI-4) (K88DSRBP)
EAYFSVGLQGIVEK	EAYFSVGLQGIAEK	A	396	V	0.138275	GCG	ENSP00000224949	liver	3.74144e+07	5.14415e+07	Q5JRX3	PREP_HUMAN	Presequence protease, mitochondrial (hPreP) (EC 3.4.24.-) (Pitrilysin metalloproteinase 1) (Metalloprotease 1) (hMP1)
GCAGVITLNRPK	GCTGVITLNRPK	T	45	A	0.822591	ACG	ENSP00000352706	liver	3.81823e+07	253777062	Q6NVY1	HIBCH_HUMAN	3-hydroxyisobutyryl-CoA hydrolase, mitochondrial (EC 3.1.2.4) (3-hydroxyisobutyryl-coenzyme A hydrolase) (HIB-CoA hydrolase) (HIBYL-CoA-H)
MVISSIK	MLISSIK	L	53	V	0.19471	CTT	ENSP00000256108	liver	40102408	62788576	P29218	IMPA1_HUMAN	Inositol monophosphatase 1 (IMP 1) (IMPase 1) (EC 3.1.3.25) (D-galactose 1-phosphate phosphatase) (EC 3.1.3.94) (Inositol-1(or 4)-monophosphatase 1) (Lithium-sensitive myo-inositol monophosphatase A1)
FSGSIDSSSNSASLTISGLR	FSGSIDSSSNSASLTISGLK	K	100	R	-0.532151	AAG	ENSP00000374820	liver	4.03792e+07	11857868	P01721	LV657_HUMAN	Immunoglobulin lambda variable 6-57 (Ig lambda chain V-VI region AR) (Ig lambda chain V-VI region EB4) (Ig lambda chain V-VI region NIG-48) (Ig lambda chain V-VI region SUT) (Ig lambda chain V-VI region WLT)
DVPGFLQQSQSSGPGQPAVWHR	DVPGFLQQSQNSGPGQPAVWHR	N	12	S	0.499093	AAC	ENSP00000436186	liver	4.2234e+07	133276766	Q9UNM6	PSD13_HUMAN	26S proteasome non-ATPase regulatory subunit 13 (26S proteasome regulatory subunit RPN9) (26S proteasome regulatory subunit S11) (26S proteasome regulatory subunit p40.5)
LGAEVYHDLK	LGAEVYHTLK	T	190	D	0.214358	ACA	ENSP00000438873	liver	4.26155e+07	69811302	P09104	ENOG_HUMAN	Gamma-enolase (EC 4.2.1.11) (2-phospho-D-glycerate hydro-lyase) (Enolase 2) (Neural enolase) (Neuron-specific enolase) (NSE)
YIELFLNSTPGGGSGMGGSGMGAYGR	YIELFLNSTPGGGSGMGGSGMGGYGR	G	268	A	0.0294365	GGC	ENSP00000346726	liver	4.26828e+07	45676148	P31942	HNRH3_HUMAN	Heterogeneous nuclear ribonucleoprotein H3 (hnRNP H3) (Heterogeneous nuclear ribonucleoprotein 2H9) (hnRNP 2H9)
ALGLDALR	ALLLDALR	L	185	G	-0.0309858	CTG	ENSP00000467585	liver	4.29051e+07	39950540	Q8N2G8	GHDC_HUMAN	GH3 domain-containing protein
VEADNIYVR	VEGDNIYVR	G	618	A	1.09695	GGG	ENSP00000516350	liver	4.48434e+07	560600128	A0A994J5B1	A0A994J5B1_HUMAN	Erythrocyte membrane protein band 4.1 like 2
CLKNEYIENR	CLKNEYVENR	V	52	L	-0.440439	GTA	ENSP00000517618	liver	4.55008e+07	16503658	Q9NRP2	COXM2_HUMAN	COX assembly mitochondrial protein 2 homolog
