## Supplementary material for "Encoded and non-genetic alternative protein variants expand human functional proteome": all supplementary tables: Supplementary_Table2.xlsx (part 2 of 3)

### Sheet: MaxQuant results (continued)
alt_peptide	ref_peptide	origin	misProt	destination	abundance	codon	ensembl	tissue	ref_intensity	alt_intensity	uniprot	Protein name	Description
DCGEAAAQWITSFLK	DCGEATAQWITSFLK	T	164	A	0.555326	ACC	ENSP00000355877	liver	4.60844e+07	165531251	Q5VT66	MARC1_HUMAN	Mitochondrial amidoxime-reducing component 1 (mARC1) (EC 1.7.-.-) (Molybdenum cofactor sulfurase C-terminal domain-containing protein 1) (MOSC domain-containing protein 1) (Moco sulfurase C-terminal domain-containing protein 1)
DALEPLR	DALENLR	N	22	P	0.892883	AAT	ENSP00000498104	liver	4.88462e+07	381692192	O95999	BCL10_HUMAN	B-cell lymphoma/leukemia 10 (B-cell CLL/lymphoma 10) (Bcl-10) (CARD-containing molecule enhancing NF-kappa-B) (CARD-like apoptotic protein) (hCLAP) (CED-3/ICH-1 prodomain homologous E10-like regulator) (CIPER) (Cellular homolog of vCARMEN) (cCARMEN) (Cellular-E10) (c-E10) (Mammalian CARD-containing adapter molecule E10) (mE10)
SILSELR	SILSELK	K	318	R	-0.45711	AAG	ENSP00000421566	liver	49835812	17395288	Q9NQW7	XPP1_HUMAN	Xaa-Pro aminopeptidase 1 (EC 3.4.11.9) (Aminoacylproline aminopeptidase) (Cytosolic aminopeptidase P) (Soluble aminopeptidase P) (sAmp) (X-Pro aminopeptidase 1) (X-prolyl aminopeptidase 1, soluble)
SNFLVVCYLHDVK	SNFLVLCYLHDVK	L	350	V	-0.313055	TTA	ENSP00000499089	liver	5.01315e+07	24381238	P48147	PPCE_HUMAN	Prolyl endopeptidase (PE) (EC 3.4.21.26) (Post-proline cleaving enzyme)
NTLYLQMHSLR	NTLYLQMSSLR	S	102	H	-1.30377	AGC	ENSP00000488609	liver	5.06487e+07	2.51652e+06	not UniProt ID	not UniProt ID	not UniProt ID
DSLIIGVIR	DSLIAGVIR	A	31	L	-0.383866	GCT	ENSP00000221543	liver	51895323	21441846	Q9HA65	TBC17_HUMAN	TBC1 domain family member 17
LLIYTASTLQSGVPSR	LLIYAASTLQSGVPSR	A	69	T	-0.670391	GCT	ENSP00000488413	liver	5.21653e+07	11142716	A0A0C4DH67	KV108_HUMAN	Immunoglobulin kappa variable 1-8
NLGELLLDR	LLGELLLDR	L	231	N	-0.292326	CTT	ENSP00000386642	liver	5.30724e+07	27073384	Q9Y376	CAB39_HUMAN	Calcium-binding protein 39 (MO25alpha) (Protein Mo25)
NPDSSTMGPWCYTTDPTVR	NPDSSTTGPWCYTTDPTVR	T	164	M	0.132642	ACG	ENSP00000308541	liver	5.40937e+07	73415552	P00734	THRB_HUMAN	Prothrombin (EC 3.4.21.5) (Coagulation factor II) [Cleaved into: Activation peptide fragment 1; Activation peptide fragment 2; Thrombin light chain; Thrombin heavy chain]
GLATDVATFTQGAAPGREDTGLLTTTHGPEEAPR	GLATDVATFTQGAAPGREDTGLLATTHGPEEAPR	A	1137	T	0.487986	GCC	ENSP00000301286	liver	5.50352e+07	169288040	Q96Q06	PLIN4_HUMAN	Perilipin-4 (Adipocyte protein S3-12)
VAGLELR	VASLELR	S	5076	G	1.50094	TCT	ENSP00000356224	liver	5.54311e+07	1756674944	Q8NF91	SYNE1_HUMAN	Nesprin-1 (Enaptin) (KASH domain-containing protein 1) (KASH1) (Myocyte nuclear envelope protein 1) (Myne-1) (Nuclear envelope spectrin repeat protein 1) (Synaptic nuclear envelope protein 1) (Syne-1)
LLEEVLLR	LLEEALLR	A	2895	V	0.0456645	GCT	ENSP00000313420	liver	5.63864e+07	62638132	P78527	PRKDC_HUMAN	DNA-dependent protein kinase catalytic subunit (DNA-PK catalytic subunit) (DNA-PKcs) (EC 2.7.11.1) (DNPK1) (Ser-473 kinase) (S473K) (p460)
LGVEAFR	LGPEAFR	P	520	V	0.746407	CCA	ENSP00000357453	liver	5.64838e+07	315014848	P33908	MA1A1_HUMAN	Mannosyl-oligosaccharide 1,2-alpha-mannosidase IA (EC 3.2.1.113) (Man(9)-alpha-mannosidase) (Man9-mannosidase) (Mannosidase alpha class 1A member 1) (Processing alpha-1,2-mannosidase IA) (Alpha-1,2-mannosidase IA)
LGIEAFR	LGPEAFR	P	520	L	0.4433	CCA	ENSP00000357453	liver	5.64838e+07	156755952	P33908	MA1A1_HUMAN	Mannosyl-oligosaccharide 1,2-alpha-mannosidase IA (EC 3.2.1.113) (Man(9)-alpha-mannosidase) (Man9-mannosidase) (Mannosidase alpha class 1A member 1) (Processing alpha-1,2-mannosidase IA) (Alpha-1,2-mannosidase IA)
TVLTGTKDTVCSGVTSAMNVAK	TVLTGTKDTVCSGVTSAVNVAK	V	542	M	0.286201	GTG	ENSP00000301286	liver	5.97289e+07	115447812	Q96Q06	PLIN4_HUMAN	Perilipin-4 (Adipocyte protein S3-12)
GLEWVATIK	GLEWVANIK	N	68	T	-0.828327	AAC	ENSP00000487659	liver	6.19573e+07	9199529	P01780	HV307_HUMAN	Immunoglobulin heavy variable 3-7 (Ig heavy chain V-III region GAL) (Ig heavy chain V-III region GAR) (Ig heavy chain V-III region JON)
LLIYDVSNLETGVPSR	LLIYDASNLETGVPSR	A	50	V	1.21274	GCA	ENSP00000488818	liver	6.21838e+07	1.01488e+09	A0AAG2T928	A0AAG2T928_HUMAN	Immunoglobulin kappa variable 1-33
NDLVWYQQKPGK	NDLGWYQQKPGK	G	55	V	-1.35956	GGC	ENSP00000488804	liver	62693615	2.73948e+06	A0A0C4DH72	KV106_HUMAN	Immunoglobulin kappa variable 1-6
LIDIFPK	LIDIFQK	Q	279	P	0.343794	CAA	ENSP00000357425	liver	6.37045e+07	140593024	Q92484	ASM3A_HUMAN	Cyclic GMP-AMP phosphodiesterase SMPDL3A (2',3'-cGAMP phosphodiesterase SMPDL3A) (EC 3.1.4.-) (Acid sphingomyelinase-like phosphodiesterase 3a) (ASM-like phosphodiesterase 3a) (EC 3.6.1.15)
TEDTAIYYCAR	TEDTAVYYCAR	V	94	L	-0.872313	GTG	ENSP00000480183	liver	6.38924e+07	8573067	A0A4W8ZXM2	A0A4W8ZXM2_HUMAN	Immunoglobulin heavy variable 3-72
DLEAHVDSANKNR	DLEAHIDSANKNR	I	1625	V	0.380718	ATC	ENSP00000216181	liver	6.75496e+07	162308310	P35579	MYH9_HUMAN	Myosin-9 (Cellular myosin heavy chain, type A) (Myosin heavy chain 9) (Myosin heavy chain, non-muscle IIa) (Non-muscle myosin heavy chain A) (NMMHC-A) (Non-muscle myosin heavy chain IIa) (NMMHC II-a) (NMMHC-IIA)
DDVVPWHTSMQVADR	DDIVPWHTSMQVADR	I	250	V	-0.995813	ATT	ENSP00000273359	liver	6.82473e+07	6890843	Q9NUJ1	ABHDA_HUMAN	Palmitoyl-protein thioesterase ABHD10, mitochondrial (EC 3.1.2.22) (Acyl-protein thioesterase ABHD10) (Alpha/beta hydrolase domain-containing protein 10) (Abhydrolase domain-containing protein 10) (Mycophenolic acid acyl-glucuronide esterase, mitochondrial) (EC 3.1.1.93)
KPLIVMSPK	KPLIVASPK	A	763	M	-0.123096	GCT	ENSP00000263035	liver	69594286	52417664	Q96HY7	DHTK1_HUMAN	2-oxoadipate dehydrogenase complex component E1 (E1a) (OADC-E1) (OADH-E1) (EC 1.2.4.-) (2-oxoadipate dehydrogenase, mitochondrial) (Alpha-ketoadipate dehydrogenase) (Alpha-KADH-E1) (Dehydrogenase E1 and transketolase domain-containing protein 1) (Probable 2-oxoglutarate dehydrogenase E1 component DHKTD1, mitochondrial)
YSQVVPAVTEGPIPEVLK	YSQAVPAVTEGPIPEVLK	A	57	V	-0.994665	GCG	ENSP00000490471	liver	7.02404e+07	7110846	A0A1B0GVD5	A0A1B0GVD5_HUMAN	Cathepsin D (EC 3.4.23.5)
LMIYDVSNRPSGVSNR	LMIYEVSNRPSGVSNR	E	70	D	-1.01327	GAG	ENSP00000374847	liver	7.17616e+07	6960269	P01704	LV214_HUMAN	Immunoglobulin lambda variable 2-14 (Ig lambda chain V-II region NIG-84) (Ig lambda chain V-II region TOG) (Ig lambda chain V-II region VIL)
APRPFGSVFSPK	APRPFGSVSSPK	S	135	F	-0.737316	TCT	ENSP00000321746	liver	72334675	1.32443e+07	Q96HC4	PDLI5_HUMAN	PDZ and LIM domain protein 5 (Enigma homolog) (Enigma-like PDZ and LIM domains protein)
HGESAWNQENR	HGESTWNQENR	T	14	A	-0.0682206	ACA	ENSP00000297283	liver	7.4525e+07	63691488	P15259	PGAM2_HUMAN	Phosphoglycerate mutase 2 (EC 5.4.2.11) (EC 5.4.2.4) (BPG-dependent PGAM 2) (Muscle-specific phosphoglycerate mutase) (Phosphoglycerate mutase isozyme M) (PGAM-M)
TGCSLTGASVDSTLAFNTYVHFQGK	TGCSLMGASVDSTLAFNTYVHFQGK	M	258	T	0.65277	ATG	ENSP00000505985	liver	7.47804e+07	3.36169e+08	P01019	ANGT_HUMAN	Angiotensinogen (Serpin A8) [Cleaved into: Angiotensin-1 (Angiotensin 1-10) (Angiotensin I) (Ang I); Angiotensin-2 (Angiotensin 1-8) (Angiotensin II) (Ang II); Angiotensin-3 (Angiotensin 2-8) (Angiotensin III) (Ang III) (Des-Asp[1]-angiotensin II); Angiotensin-4 (Angiotensin 3-8) (Angiotensin IV) (Ang IV); Angiotensin 1-9; Angiotensin 1-7; Angiotensin 1-5; Angiotensin 1-4]
TGCSLTGASVDSTLAFNTYVHFQGK	TGCSLMGASVDSTLAFNTYVHFQGK	M	258	T	0.65277	ATG	ENSP00000505985	liver	7.47804e+07	3.36169e+08	A0A7P0T8D1	A0A7P0T8D1_HUMAN	Angiotensinogen (Serpin A8)
NPSDSAAHSPFTK	NPSDSAVHSPFTK	V	406	A	-0.58639	GTG	ENSP00000478447	liver	7.60675e+07	19715566	Q14157	UBP2L_HUMAN	Ubiquitin-associated protein 2-like (Protein NICE-4) (RNA polymerase II degradation factor UBAP2L)
ASQSVSSNYLAWYQQKPGQAPR	ASQSVSSSYLAWYQQKPGQAPR	S	51	N	-0.451351	AGC	ENSP00000487628	liver	7.62937e+07	2.6986e+07	P01619	KV320_HUMAN	Immunoglobulin kappa variable 3-20 (Ig kappa chain V-III region B6) (Ig kappa chain V-III region GOL) (Ig kappa chain V-III region HAH) (Ig kappa chain V-III region HIC) (Ig kappa chain V-III region IARC/BL41) (Ig kappa chain V-III region NG9) (Ig kappa chain V-III region SIE) (Ig kappa chain V-III region Ti) (Ig kappa chain V-III region WOL)
ASQYVSSSYLAWYQQKPGQAPR	ASQSVSSSYLAWYQQKPGQAPR	S	47	Y	-0.814521	AGT	ENSP00000487628	liver	7.62937e+07	1.16941e+07	P01619	KV320_HUMAN	Immunoglobulin kappa variable 3-20 (Ig kappa chain V-III region B6) (Ig kappa chain V-III region GOL) (Ig kappa chain V-III region HAH) (Ig kappa chain V-III region HIC) (Ig kappa chain V-III region IARC/BL41) (Ig kappa chain V-III region NG9) (Ig kappa chain V-III region SIE) (Ig kappa chain V-III region Ti) (Ig kappa chain V-III region WOL)
ASQSFSSSYLAWYQQKPGQAPR	ASQSVSSSYLAWYQQKPGQAPR	V	48	F	-0.791375	GTT	ENSP00000487628	liver	7.62937e+07	12334280	P01619	KV320_HUMAN	Immunoglobulin kappa variable 3-20 (Ig kappa chain V-III region B6) (Ig kappa chain V-III region GOL) (Ig kappa chain V-III region HAH) (Ig kappa chain V-III region HIC) (Ig kappa chain V-III region IARC/BL41) (Ig kappa chain V-III region NG9) (Ig kappa chain V-III region SIE) (Ig kappa chain V-III region Ti) (Ig kappa chain V-III region WOL)
ASQFVSSSYLAWYQQKPGQAPR	ASQSVSSSYLAWYQQKPGQAPR	S	47	F	-1.21963	AGT	ENSP00000487628	liver	7.62937e+07	4601018	P01619	KV320_HUMAN	Immunoglobulin kappa variable 3-20 (Ig kappa chain V-III region B6) (Ig kappa chain V-III region GOL) (Ig kappa chain V-III region HAH) (Ig kappa chain V-III region HIC) (Ig kappa chain V-III region IARC/BL41) (Ig kappa chain V-III region NG9) (Ig kappa chain V-III region SIE) (Ig kappa chain V-III region Ti) (Ig kappa chain V-III region WOL)
SVLTGTKDTVSTGLTGAVNLAK	SVLTGTKDAVSTGLTGAVNLAK	A	896	T	0.166213	GCC	ENSP00000301286	liver	7.91291e+07	116024270	Q96Q06	PLIN4_HUMAN	Perilipin-4 (Adipocyte protein S3-12)
GASAAGMTGYGR	GASQAGMTGYGR	Q	186	A	-1.54246	CAG	ENSP00000432282	liver	7.9611e+07	2.28303e+06	Q01995	TAGL_HUMAN	Transgelin (22 kDa actin-binding protein) (Protein WS3-10) (Smooth muscle protein 22-alpha) (SM22-alpha)
VSGQTEVDDILAAVRPTTR	VSGQAEVDDILAAVRPTTR	A	182	T	0.476079	GCA	ENSP00000499199	liver	7.96919e+07	238502908	A0A0A0MQU4	A0A0A0MQU4_HUMAN	Selenocysteine lyase (EC 4.4.1.16)
ILLVGYQSR	ILLGGYQSR	G	721	V	-0.0779256	GGG	ENSP00000360532	liver	84761616	70839200	Q99459	CDC5L_HUMAN	Cell division cycle 5-like protein (Cdc5-like protein) (Pombe cdc5-related protein)
DTVCSGVTSAMNVAK	DTVCSGVTSAVNVAK	V	542	M	-0.137571	GTG	ENSP00000301286	liver	8.62992e+07	62868854	Q96Q06	PLIN4_HUMAN	Perilipin-4 (Adipocyte protein S3-12)
GANVIAGVWLEEVGQK	GANVIAGVWLEEAGQK	A	3019	V	-0.348579	GCG	ENSP00000348702	liver	8.66625e+07	38837540	Q15149	PLEC_HUMAN	Plectin (PCN) (PLTN) (Hemidesmosomal protein 1) (HD1) (Plectin-1)
DTVSTGLTGAVNIAK	DTVSTGLTGAVNVAK	V	181	L	0.0492119	GTG	ENSP00000301286	liver	8.79108e+07	98458732	Q96Q06	PLIN4_HUMAN	Perilipin-4 (Adipocyte protein S3-12)
QAPGQELGWVGR	QAPGQELGWMGR	M	66	V	-0.808059	ATG	ENSP00000500697	liver	87926025	13679140	A0A075B7D0	A0A075B7D0_HUMAN	Immunoglobulin heavy variable 1/OR15-1 (non-functional)
LSEIDVALEGVR	LSEIDVALEGVK	K	185	R	-0.448699	AAA	ENSP00000264059	liver	8.91274e+07	31718482	Q9BUP0	EFHD1_HUMAN	EF-hand domain-containing protein D1 (EF-hand domain-containing protein 1) (Swiprosin-2)
ALEAIPR	ALEAISR	S	332	P	-0.553574	AGC	ENSP00000421884	liver	91771706	25652776	Q96CM8	ACSF2_HUMAN	Medium-chain acyl-CoA ligase ACSF2, mitochondrial (EC 6.2.1.2)
LLIYGASSLQSGVPSR	LLIYAASSLQSGVPSR	A	71	G	-0.460028	GCT	ENSP00000488804	liver	9.26548e+07	3.21248e+07	A0A0C4DH72	KV106_HUMAN	Immunoglobulin kappa variable 1-6
LLIYTASSLQSGVPSR	LLIYAASSLQSGVPSR	A	71	T	-1.68703	GCT	ENSP00000488804	liver	9.26548e+07	1.90476e+06	A0A0C4DH72	KV106_HUMAN	Immunoglobulin kappa variable 1-6
QVGDFHQVIIR	QAGDFHQVIIR	A	434	V	0.0576441	GCG	ENSP00000387164	liver	9.4463e+07	107871324	Q9H3G5	CPVL_HUMAN	Probable serine carboxypeptidase CPVL (EC 3.4.16.-) (Carboxypeptidase, vitellogenic-like) (Vitellogenic carboxypeptidase-like protein) (VCP-like protein) (hVLP)
IQAIDPVAR	IQAGDPVAR	G	175	L	-1.07692	GGG	ENSP00000215587	liver	95363652	7988378	A0A0A0MQR7	A0A0A0MQR7_HUMAN	DNA-directed RNA polymerases I, II, and III subunit RPABC1 (DNA-directed RNA polymerase II subunit E) (RPB5 homolog)
SINTAYLQWSSLK	SISTAYLQWSSLK	S	95	N	-0.0480121	AGC	ENSP00000483207	liver	97929744	8.76804e+07	A0A0C4DH38	HV551_HUMAN	Immunoglobulin heavy variable 5-51
SISTAYLQWGSLK	SISTAYLQWSSLK	S	102	G	-1.30871	AGC	ENSP00000483207	liver	97929744	4810652	A0A0C4DH38	HV551_HUMAN	Immunoglobulin heavy variable 5-51
SISTAYLQWSSLR	SISTAYLQWSSLK	K	105	R	-1.32765	AAG	ENSP00000483207	liver	97929744	4605349	A0A0C4DH38	HV551_HUMAN	Immunoglobulin heavy variable 5-51
SISTAFLQWSSLK	SISTAYLQWSSLK	Y	98	F	-1.39834	TAC	ENSP00000483207	liver	97929744	3.91356e+06	A0A0C4DH38	HV551_HUMAN	Immunoglobulin heavy variable 5-51
DSRPSQAAGDNQGDEVK	DSRPSQAAGDNQGDEAK	A	200	V	0.252607	GCC	ENSP00000346634	liver	100010470	1.78918e+08	Q9Y2W1	TR150_HUMAN	Thyroid hormone receptor-associated protein 3 (BCLAF1 and THRAP3 family member 2) (Thyroid hormone receptor-associated protein complex 150 kDa component) (Trap150)
ASQSVSSFLAWYQQKPGQAPR	ASQSVSSYLAWYQQKPGQAPR	Y	51	F	-0.656092	TAC	ENSP00000487987	liver	1.01433e+08	2.23917e+07	P04433	KV311_HUMAN	Immunoglobulin kappa variable 3-11 (Ig kappa chain V-III region VG)
ASQSVGSYLAWYQQKPGQAPR	ASQSVSSYLAWYQQKPGQAPR	S	49	G	-0.545512	AGC	ENSP00000487987	liver	1.01433e+08	2.88847e+07	P04433	KV311_HUMAN	Immunoglobulin kappa variable 3-11 (Ig kappa chain V-III region VG)
ASQSVSNYLAWYQQKPGQAPR	ASQSVSSYLAWYQQKPGQAPR	S	50	N	-0.876324	AGC	ENSP00000487987	liver	1.01433e+08	13485174	P04433	KV311_HUMAN	Immunoglobulin kappa variable 3-11 (Ig kappa chain V-III region VG)
LLSDILPPSTGTFQEAQSR	LLSDSLPPSTGTFQEAQSR	S	1243	L	0.436815	TCG	ENSP00000516659	liver	1.04557e+08	285868182	Q9Y490	TLN1_HUMAN	Talin-1
LCASGAGATADTAIEEIKEK	LCASGAGATPDTAIEEIKEK	P	38	A	-0.330461	CCG	ENSP00000409654	liver	1.06768e+08	49885944	P53384	NUBP1_HUMAN	Cytosolic Fe-S cluster assembly factor NUBP1 (Nucleotide-binding protein 1) (NBP 1)
YLEDGGLERR	YLEDGGLERK	K	347	R	-0.54243	AAG	ENSP00000480004	liver	1.07421e+08	30807676	P07099	HYEP_HUMAN	Epoxide hydrolase 1 (EC 3.3.2.9) (Epoxide hydratase) (Microsomal epoxide hydrolase) (mEH)
HAMVVCQETDDTYIPLNHMDPNQK	HAIVVCQETDDTYIPLNHMDPNQK	I	606	M	-0.170853	ATC	ENSP00000263035	liver	1.10612e+08	7.46363e+07	Q96HY7	DHTK1_HUMAN	2-oxoadipate dehydrogenase complex component E1 (E1a) (OADC-E1) (OADH-E1) (EC 1.2.4.-) (2-oxoadipate dehydrogenase, mitochondrial) (Alpha-ketoadipate dehydrogenase) (Alpha-KADH-E1) (Dehydrogenase E1 and transketolase domain-containing protein 1) (Probable 2-oxoglutarate dehydrogenase E1 component DHKTD1, mitochondrial)
LQEITPSSGDPGEHDPASTHK	LQEPTPSSGDPGEHDPASTHK	P	357	L	0.0677227	CCC	ENSP00000445961	liver	1.12457e+08	1.31435e+08	Q14258	TRI25_HUMAN	E3 ubiquitin/ISG15 ligase TRIM25 (EC 6.3.2.n3) (Estrogen-responsive finger protein) (RING finger protein 147) (RING-type E3 ubiquitin transferase) (EC 2.3.2.27) (RING-type E3 ubiquitin transferase TRIM25) (Tripartite motif-containing protein 25) (Ubiquitin/ISG15-conjugating enzyme TRIM25) (Zinc finger protein 147)
FKFTVGDHSR	FKFTIGDHSR	I	184	V	0.580272	ATT	ENSP00000514593	liver	1.14152e+08	434266176	O75083	WDR1_HUMAN	WD repeat-containing protein 1 (Actin-interacting protein 1) (AIP1) (NORI-1)
DPMPDFDLHLK	IPMPDFDLHLK	I	2962	D	-1.60936	ATC	ENSP00000367263	liver	1.16679e+08	2.86836e+06	Q09666	AHNK_HUMAN	Neuroblast differentiation-associated protein AHNAK (Desmoyokin)
ASNLESGVPSR	ASSLESGVPSR	S	74	N	-0.00330514	AGT	ENSP00000488639	liver	1.17611e+08	116719708	P01602	KV105_HUMAN	Immunoglobulin kappa variable 1-5 (Ig kappa chain V-I region CAR) (Ig kappa chain V-I region EU) (Ig kappa chain V-I region HK102) (Ig kappa chain V-I region Kue)
QELITLANPFLAK	QELNTLANPFLAK	N	74	L	-0.575941	AAC	ENSP00000307199	liver	1.17994e+08	31326898	Q9NZD4	AHSP_HUMAN	Alpha-hemoglobin-stabilizing protein (Erythroid differentiation-related factor) (Erythroid-associated factor)
FIPFQLR	FINFQLR	N	230	P	0.0271283	AAT	ENSP00000428052	liver	1.18803e+08	126461197	G3XAN4	G3XAN4_HUMAN	Translocating chain-associated membrane protein 1
SIAATDHEPTDAR	SIVATDHEPTDAR	V	217	A	0.0161481	GTG	ENSP00000265162	liver	1.2012e+08	124670384	Q07075	AMPE_HUMAN	Glutamyl aminopeptidase (EAP) (EC 3.4.11.7) (Aminopeptidase A) (AP-A) (Differentiation antigen gp160) (CD antigen CD249)
TAASGVEASSRPLDHAQPPSSLVIDK	TAASGVEANSRPLDHAQPPSSLVIDK	N	174	S	0.614692	AAC	ENSP00000360305	liver	1.2097e+08	498159270	O00151	PDLI1_HUMAN	PDZ and LIM domain protein 1 (C-terminal LIM domain protein 1) (Elfin) (LIM domain protein CLP-36)
LSSENHGIAQR	LSNENHGIAQR	N	466	S	-0.323808	AAT	ENSP00000351190	liver	1.23136e+08	58421863	P19823	ITIH2_HUMAN	Inter-alpha-trypsin inhibitor heavy chain H2 (ITI heavy chain H2) (ITI-HC2) (Inter-alpha-inhibitor heavy chain 2) (Inter-alpha-trypsin inhibitor complex component II) (Serum-derived hyaluronan-associated protein) (SHAP)
YDMLDLTR	YDLLDLTR	L	559	M	0.539771	CTG	ENSP00000225927	liver	1.23464e+08	427870112	P54802	ANAG_HUMAN	Alpha-N-acetylglucosaminidase (EC 3.2.1.50) (N-acetyl-alpha-glucosaminidase) (NAG) [Cleaved into: Alpha-N-acetylglucosaminidase 82 kDa form; Alpha-N-acetylglucosaminidase 77 kDa form]
AFGPFFVELTMPYSVIR	AFQPFFVELTMPYSVIR	Q	789	G	-0.237544	CAG	ENSP00000323929	liver	1.27963e+08	7.40525e+07	P01023	A2MG_HUMAN	Alpha-2-macroglobulin (Alpha-2-M) (C3 and PZP-like alpha-2-macroglobulin domain-containing protein 5)
EGLLFEIR	EGLLFEGR	G	325	L	-1.3948	GGG	ENSP00000415949	liver	1.30909e+08	5274392	P19367	HXK1_HUMAN	Hexokinase-1 (EC 2.7.1.1) (Brain form hexokinase) (Hexokinase type I) (HK I) (Hexokinase-A)
SLPEETVDFMVQHTSFK	SLPEETMDFMVQHTSFK	M	219	V	1.34457	ATG	ENSP00000378570	liver	131629069	2910188370	P0DMM9	ST1A3_HUMAN	Sulfotransferase 1A3 (ST1A3) (EC 2.8.2.1) (Aryl sulfotransferase 1A3/1A4) (Catecholamine-sulfating phenol sulfotransferase) (HAST3) (M-PST) (Monoamine-sulfating phenol sulfotransferase) (Placental estrogen sulfotransferase) (Sulfotransferase 1A3/1A4) (Sulfotransferase, monoamine-preferring) (Thermolabile phenol sulfotransferase) (TL-PST)
HLHLASPVQESPFYILIETSGSNAGHDAEK	HLHLASPVQESPFYVLIETSGSNAGHDAEK	V	337	L	0.0553488	GTC	ENSP00000315351	liver	1.32083e+08	150035904	Q8N465	D2HDH_HUMAN	D-2-hydroxyglutarate dehydrogenase, mitochondrial (EC 1.1.99.39)
KISIPVDISDSDMNLNIINSSITTK	KISIPVDISDSDMMLNIINSSITTK	M	151	N	-1.70457	ATG	ENSP00000295688	liver	1.32435e+08	2.61476e+06	P49368	TCPG_HUMAN	T-complex protein 1 subunit gamma (TCP-1-gamma) (EC 3.6.1.-) (CCT-gamma) (Chaperonin containing T-complex polypeptide 1 subunit 3) (hTRiC5)
DLEIFER	DLEQFER	Q	1078	L	-0.344619	CAG	ENSP00000315659	liver	1.3519e+08	61140116	Q6XZF7	DNMBP_HUMAN	Dynamin-binding protein (Scaffold protein Tuba)
DYNPVDQEELR	DYIPVDQEELR	I	2881	N	-1.28297	ATC	ENSP00000348965	liver	1.37169e+08	7.14965e+06	Q14204	DYHC1_HUMAN	Cytoplasmic dynein 1 heavy chain 1 (Cytoplasmic dynein heavy chain 1) (Dynein heavy chain, cytosolic)
YPIEDGIVTNWDDMEK	YPIEHGIVTNWDDMEK	H	72	D	-1.78027	CAT	ENSP00000516885	liver	1.38792e+08	2301932	I3L4N8	I3L4N8_HUMAN	Actin gamma 1
LAVDVIR	LIVDVIR	I	1391	A	-0.128022	ATT	ENSP00000268182	liver	1.4011e+08	104339280	P46940	IQGA1_HUMAN	Ras GTPase-activating-like protein IQGAP1 (p195)
GITISFDAR	GIVISFDAR	V	101	T	-0.744036	GTG	ENSP00000371393	liver	1.41438e+08	25499390	Q96G03	PGM2_HUMAN	Phosphopentomutase (EC 5.4.2.7) (Glucose phosphomutase 2) (Phosphodeoxyribomutase) (Phosphoglucomutase-2) (EC 5.4.2.2)
NAQALEELR	MAQALEELR	M	255	N	-1.56848	ATG	ENSP00000327054	liver	1.43406e+08	3.87338e+06	Q03252	LMNB2_HUMAN	Lamin-B2
LQQQHSEQPPLQPSPVTTR	LQQQHSEQPPLQPSPVMTR	M	145	T	0.386301	ATG	ENSP00000476687	liver	1.44046e+08	350592967	Q5JTV8	TOIP1_HUMAN	Torsin-1A-interacting protein 1 (Lamin-associated protein 1B) (LAP1B)
KQGSTTDNACHLFAELDPNQPASAIVSFVSK	KQGSTTDNACHLFAELDPNQPASAIVNFVSK	N	1846	S	-0.241585	AAC	ENSP00000493967	liver	1.45631e+08	83496488	A0A2R8Y4T1	A0A2R8Y4T1_HUMAN	Tensin-1
DLFAGAR	DLFALAR	L	394	G	1.25997	CTT	ENSP00000269143	liver	1.52882e+08	2781823392	Q9Y4W6	AFG32_HUMAN	Mitochondrial inner membrane m-AAA protease component AFG3L2 (EC 3.4.24.-) (EC 3.6.-.-) (AFG3-like protein 2) (Paraplegin-like protein)
TPEVTCVVVDVSHEDPEVQFNWYVDGMEVHNAK	TPEVTCVVVDVSHEDPEVQFNWYVDGVEVHNAK	V	160	M	0.373521	GTG	ENSP00000493129	liver	1.5306e+08	3.61729e+08	P01859	IGHG2_HUMAN	Immunoglobulin heavy constant gamma 2 (Ig gamma-2 chain C region) (Ig gamma-2 chain C region DOT) (Ig gamma-2 chain C region TIL) (Ig gamma-2 chain C region ZIE)
GIIDLIEER	GIVDLIEER	V	214	L	-0.244151	GTA	ENSP00000419038	liver	1.58168e+08	90150048	Q96RP9	EFGM_HUMAN	Elongation factor G, mitochondrial (EF-Gmt) (EC 3.6.5.-) (Elongation factor G 1, mitochondrial) (mEF-G 1) (Elongation factor G1) (hEFG1)
AGGVFLEELGNHK	AGQVFLEELGNHK	Q	186	G	-0.0180516	CAG	ENSP00000377466	liver	1.62424e+08	155811120	P09543	CN37_HUMAN	2',3'-cyclic-nucleotide 3'-phosphodiesterase (CNP) (CNPase) (EC 3.1.4.37)
VSMPDLDLNLK	VSGPDLDLNLK	G	5298	M	-0.0104192	GGG	ENSP00000367263	liver	1.62886e+08	159024317	Q09666	AHNK_HUMAN	Neuroblast differentiation-associated protein AHNAK (Desmoyokin)
LLIYGTSSR	LLIYGASSR	A	71	T	-0.642893	GCA	ENSP00000487628	liver	1.63388e+08	37181532	P01619	KV320_HUMAN	Immunoglobulin kappa variable 3-20 (Ig kappa chain V-III region B6) (Ig kappa chain V-III region GOL) (Ig kappa chain V-III region HAH) (Ig kappa chain V-III region HIC) (Ig kappa chain V-III region IARC/BL41) (Ig kappa chain V-III region NG9) (Ig kappa chain V-III region SIE) (Ig kappa chain V-III region Ti) (Ig kappa chain V-III region WOL)
LVIYGASSR	LLIYGASSR	L	67	V	-1.21631	CTC	ENSP00000487628	liver	1.63388e+08	9929199	P01619	KV320_HUMAN	Immunoglobulin kappa variable 3-20 (Ig kappa chain V-III region B6) (Ig kappa chain V-III region GOL) (Ig kappa chain V-III region HAH) (Ig kappa chain V-III region HIC) (Ig kappa chain V-III region IARC/BL41) (Ig kappa chain V-III region NG9) (Ig kappa chain V-III region SIE) (Ig kappa chain V-III region Ti) (Ig kappa chain V-III region WOL)
AAYIHIR	AAYIYIR	Y	147	H	-0.418187	TAC	ENSP00000436766	liver	1.68427e+08	64301888	P49821	NDUV1_HUMAN	NADH dehydrogenase [ubiquinone] flavoprotein 1, mitochondrial (NDUFV1) (EC 7.1.1.2) (Complex I-51kD) (CI-51kD) (NADH dehydrogenase flavoprotein 1) (NADH-ubiquinone oxidoreductase 51 kDa subunit)
IDPLLVK	IDPLLPK	P	311	V	-0.0944225	CCT	ENSP00000315017	liver	169036120	136005680	Q9BYD6	RM01_HUMAN	Large ribosomal subunit protein uL1m (39S ribosomal protein L1, mitochondrial) (L1mt) (MRP-L1)
SDIVPVAR	SDIAPVAR	A	534	V	-0.265441	GCT	ENSP00000323929	liver	1.70464e+08	92510488	P01023	A2MG_HUMAN	Alpha-2-macroglobulin (Alpha-2-M) (C3 and PZP-like alpha-2-macroglobulin domain-containing protein 5)
DLGSMSHLTGYETER	DLGSVSHLTGYETER	V	380	M	-1.15185	GTG	ENSP00000377594	liver	171650770	12100266	Q9Y2Z9	COQ6_HUMAN	Ubiquinone biosynthesis monooxygenase COQ6, mitochondrial (EC 1.14.15.45) (2-methoxy-6-polyprenolphenol 4-hydroxylase) (EC 1.14.15.46) (Coenzyme Q10 monooxygenase 6)
LSLQYVAELIR	LSLQDVAELIR	D	126	Y	-1.023	GAT	ENSP00000372191	liver	1.83213e+08	17376378	Q9NTG7	SIR3_HUMAN	NAD-dependent protein deacetylase sirtuin-3, mitochondrial (hSIRT3) (EC 2.3.1.286) (NAD-dependent protein delactylase sirtuin-3) (EC 2.3.1.-) (Regulatory protein SIR2 homolog 3) (SIR2-like protein 3)
MGTPVLEAIGDGEFVK	MGTPVLEAVGDGEFVK	V	183	L	0.421243	GTG	ENSP00000319814	liver	1.86156e+08	491045056	P35558	PCKGC_HUMAN	Phosphoenolpyruvate carboxykinase, cytosolic [GTP] (PEPCK-C) (EC 4.1.1.32) (Serine-protein kinase PCK1) (EC 2.7.11.-)
EATSVPHIYAIGDVVEGRPELTPTAIMAGR	EATSVPHIYAIGDVVEGRPELTPIAIMAGR	I	339	T	0.0528006	ATA	ENSP00000383362	liver	1.87313e+08	211528200	A0A182DWF2	A0A182DWF2_HUMAN	thioredoxin-disulfide reductase (NADPH) (EC 1.8.1.9)
ESDAEQLR	ESDIEQLR	I	1086	A	-0.23644	ATT	ENSP00000382697	liver	1.89257e+08	109802480	Q13464	ROCK1_HUMAN	Rho-associated protein kinase 1 (EC 2.7.11.39) (Renal carcinoma antigen NY-REN-35) (Rho-associated, coiled-coil-containing protein kinase 1) (Rho-associated, coiled-coil-containing protein kinase I) (ROCK-I) (p160 ROCK-1) (p160ROCK)
EGGANGITATNTVSGLMGLK	EGGANGVTATNTVSGLMGLK	V	731	L	-0.652157	GTT	ENSP00000359211	liver	191520856	42663749	Q12882	DPYD_HUMAN	Dihydropyrimidine dehydrogenase [NADP(+)] (DHPDHase) (DPD) (EC 1.3.1.2) (Dihydrothymine dehydrogenase) (Dihydrouracil dehydrogenase)
MVAVGICR	MVAAGICR	A	43	V	1.60198	GCA	ENSP00000426083	liver	1.92524e+08	7699616596	P00326	ADH1G_HUMAN	Alcohol dehydrogenase 1C (EC 1.1.1.1) (Alcohol dehydrogenase subunit gamma)
WINNLLPSR	WQNNLLPSR	Q	89	L	-0.890469	CAG	ENSP00000458528	liver	198536230	25548788	P62244	RS15A_HUMAN	Small ribosomal subunit protein uS8 (40S ribosomal protein S15a)
LGLDQLR	LVLDQLR	V	719	G	-1.34753	GTG	ENSP00000472543	liver	199386588	8957133	Q7Z406	MYH14_HUMAN	Myosin-14 (Myosin heavy chain 14) (Myosin heavy chain, non-muscle IIc) (Non-muscle myosin heavy chain IIc) (NMHC II-C)
GGTLSTPQTGSENDALYEYLR	GGTLGTPQTGSENDALYEYLR	G	105	S	0.129875	GGC	ENSP00000296130	liver	2.03552e+08	274505717	P05452	TETN_HUMAN	Tetranectin (TN) (C-type lectin domain family 3 member B) (Plasminogen kringle 4-binding protein)
ELVDDSINNVR	ELVDDSVNNVR	V	119	L	0.492475	GTA	ENSP00000420813	liver	2.09319e+08	650553536	P22061	PIMT_HUMAN	Protein-L-isoaspartate(D-aspartate) O-methyltransferase (PIMT) (EC 2.1.1.77) (L-isoaspartyl protein carboxyl methyltransferase) (Protein L-isoaspartyl/D-aspartyl methyltransferase) (Protein-beta-aspartate methyltransferase)
ASSSILINESEPTTNIQIR	ASSSILIDESEPTTNIQIR	D	289	N	-0.0797322	GAC	ENSP00000216879	liver	2.0941e+08	174287169	Q9UNZ2	NSF1C_HUMAN	NSFL1 cofactor p47 (UBX domain-containing protein 2C) (p97 cofactor p47)
VTISIDTSK	VTISVDTSK	V	96	L	-0.705095	GTA	ENSP00000375025	liver	214531352	42305428	P06331	HV434_HUMAN	Immunoglobulin heavy variable 4-34 (Ig heavy chain V-II region ARH-77)
GLDFMAK	GLDFEAK	E	444	M	0.576302	GAG	ENSP00000261769	liver	2.18557e+08	823885288	P12830	CADH1_HUMAN	Cadherin-1 (CAM 120/80) (Epithelial cadherin) (E-cadherin) (Uvomorulin) (CD antigen CD324) [Cleaved into: E-Cad/CTF1; E-Cad/CTF2; E-Cad/CTF3]
VEDTGVYYCAR	VEDTAVYYCAR	A	110	G	-0.552701	GCC	ENSP00000474013	liver	2.21961e+08	6.21692e+07	A0A075B7B8	A0A075B7B8_HUMAN	Immunoglobulin heavy variable 3/OR16-12 (non-functional)
VEDTAVYYCAK	VEDTAVYYCAR	R	116	K	-0.380507	AGA	ENSP00000474013	liver	2.21961e+08	92420640	A0A075B7B8	A0A075B7B8_HUMAN	Immunoglobulin heavy variable 3/OR16-12 (non-functional)
HRETLDPSAPR	HRETLDPSAPK	K	261	R	-0.404688	AAG	ENSP00000324648	liver	2.32717e+08	91651736	P20813	CP2B6_HUMAN	Cytochrome P450 2B6 (EC 1.14.13.-) (1,4-cineole 2-exo-monooxygenase) (CYPIIB6) (Cytochrome P450 IIB1)
LSLIEFIR	LSLEEFIR	E	166	L	-1.66375	GAA	ENSP00000483786	liver	2.48408e+08	5.38786e+06	P37235	HPCL1_HUMAN	Hippocalcin-like protein 1 (Calcium-binding protein BDR-1) (HLP2) (Visinin-like protein 3) (VILIP-3)
CLDIEKR	VLDIEKR	V	458	C	-0.843016	GTC	ENSP00000516601	liver	2.48541e+08	35676432	A0A9L9PXM6	A0A9L9PXM6_HUMAN	Ecotropic viral integration site 5
IGIPLELR	NGIPLELR	N	23	L	-1.04968	AAT	ENSP00000518208	liver	2.49839e+08	22283548	A0AAG2UWG5	A0AAG2UWG5_HUMAN	glutathione transferase (EC 2.5.1.18)
AVENINSTLGPALLQK	AVENINNTLGPALLQK	N	70	S	0.680428	AAT	ENSP00000431087	liver	2.5564e+08	1224776736	P13929	ENOB_HUMAN	Beta-enolase (EC 4.2.1.11) (2-phospho-D-glycerate hydro-lyase) (Enolase 3) (Muscle-specific enolase) (MSE) (Skeletal muscle enolase)
LGDLTLR	LQDLTLR	Q	723	G	-1.62437	CAG	ENSP00000498353	liver	2.55887e+08	6076837	A0A494C039	A0A494C039_HUMAN	Hypoxia up-regulated protein 1
LVVGQNGILSTPAVSCIIRK	LVIGQNGILSTPAVSCIIRK	I	87	V	0.356581	ATC	ENSP00000360125	liver	2.58963e+08	5.88598e+08	P36871	PGM1_HUMAN	Phosphoglucomutase-1 (PGM 1) (EC 5.4.2.2) (Glucose phosphomutase 1)
TVASPGVSVEEAVEQIDIGGVTLLR	TVASPGVTVEEAVEQIDIGGVTLLR	T	115	S	-0.635768	ACT	ENSP00000236959	liver	2.59933e+08	60130306	P31939	PUR9_HUMAN	Bifunctional purine biosynthesis protein ATIC (AICAR transformylase/inosine monophosphate cyclohydrolase) (ATIC) [Cleaved into: Bifunctional purine biosynthesis protein ATIC, N-terminally processed] [Includes: Phosphoribosylaminoimidazolecarboxamide formyltransferase (EC 2.1.2.3) (5-aminoimidazole-4-carboxamide ribonucleotide formyltransferase) (AICAR formyltransferase) (AICAR transformylase); Inosine 5'-monophosphate cyclohydrolase (IMP cyclohydrolase) (EC 3.5.4.10) (IMP synthase) (Inosinicase)]
EFKEEGEEMPR	EFKEEGEEIPR	I	252	M	-0.593672	ATA	ENSP00000474349	liver	2.60013e+08	66271031	S4R3H4	S4R3H4_HUMAN	Apoptotic chromatin condensation inducer 1
LTVVSLQESGLKVNQPASFAIR	LTVMSLQESGLKVNQPASFAIR	M	2323	V	-1.97621	ATG	ENSP00000420213	liver	2.60391e+08	2.75052e+06	O75369	FLNB_HUMAN	Filamin-B (FLN-B) (ABP-278) (ABP-280 homolog) (Actin-binding-like protein) (Beta-filamin) (Filamin homolog 1) (Fh1) (Filamin-3) (Thyroid autoantigen) (Truncated actin-binding protein) (Truncated ABP)
AEDTAMYYCAK	AEDTALYYCAK	L	92	M	-1.16351	TTG	ENSP00000481152	liver	2.64336e+08	1.81405e+07	A0AAG2SXZ4	A0AAG2SXZ4_HUMAN	Ig-like domain-containing protein
SPPTVLVIAGPGNNGGDGLVCAR	SPPTVLVICGPGNNGGDGLVCAR	C	114	A	-2.51318	TGT	ENSP00000506275	liver	2.64767e+08	812242	Q8NCW5	NNRE_HUMAN	NAD(P)H-hydrate epimerase (EC 5.1.99.6) (Apolipoprotein A-I-binding protein) (AI-BP) (NAD(P)HX epimerase) (NAXE) (YjeF N-terminal domain-containing protein 1) (YjeF_N1)
IWGFDLR	IWGEDLR	E	292	F	-0.322754	GAA	ENSP00000222553	liver	267115936	127041590	P43490	NAMPT_HUMAN	Nicotinamide phosphoribosyltransferase (NAmPRTase) (Nampt) (EC 2.4.2.12) (Pre-B-cell colony-enhancing factor 1) (Pre-B cell-enhancing factor) (Visfatin)
EVGDLLR	EVMDLLR	M	1082	G	-0.77155	ATG	ENSP00000258341	liver	268082488	45364694	P11047	LAMC1_HUMAN	Laminin subunit gamma-1 (Laminin B2 chain) (Laminin-1 subunit gamma) (Laminin-10 subunit gamma) (Laminin-11 subunit gamma) (Laminin-2 subunit gamma) (Laminin-3 subunit gamma) (Laminin-4 subunit gamma) (Laminin-6 subunit gamma) (Laminin-7 subunit gamma) (Laminin-8 subunit gamma) (Laminin-9 subunit gamma) (S-laminin subunit gamma) (S-LAM gamma)
NAIAEPAVQR	NANAEPAVQR	N	156	L	-0.222899	AAC	ENSP00000518650	liver	2.72116e+08	162875376	not UniProt ID	not UniProt ID	not UniProt ID
IQDQVQQTLAR	IQEQVQQTLAR	E	57	D	-0.455073	GAG	ENSP00000342800	liver	2.74389e+08	96226544	Q99959	PKP2_HUMAN	Plakophilin-2
YTAIPIVGQVFQSQCK	YTAIPIVGQVFQSHCK	H	296	Q	-0.571762	CAC	ENSP00000265517	liver	2.76271e+08	74058134	P55157	MTP_HUMAN	Microsomal triglyceride transfer protein large subunit
VDDNEETIKR	VDDNEETIKK	K	147	R	-1.06915	AAG	ENSP00000494600	liver	2.76338e+08	2.35661e+07	P00568	KAD1_HUMAN	Adenylate kinase isoenzyme 1 (AK 1) (EC 2.7.4.3) (EC 2.7.4.4) (EC 2.7.4.6) (ATP-AMP transphosphorylase 1) (ATP:AMP phosphotransferase) (Adenylate monophosphate kinase) (Myokinase)
NDLIEALKR	NDLVEALKR	V	262	L	-0.772215	GTG	ENSP00000264202	liver	2.83739e+08	47940588	P47756	CAPZB_HUMAN	F-actin-capping protein subunit beta (CapZ beta)
EALEGALIR	EALEGILIR	I	357	A	-0.602387	ATA	ENSP00000369274	liver	2.84759e+08	71136064	P46019	KPB2_HUMAN	Phosphorylase b kinase regulatory subunit alpha, liver isoform (Phosphorylase kinase alpha L subunit)
IAELEAALQK	INELEAALQK	N	585	A	-0.731595	AAT	ENSP00000360252	liver	291242140	54033076	Q9UJC3	HOOK1_HUMAN	Protein Hook homolog 1 (h-hook1) (hHK1)
FGDVVLK	FGDFVLK	F	25	V	-0.433927	TTC	ENSP00000232607	liver	2.97251e+08	109445066	P11172	UMPS_HUMAN	Uridine 5'-monophosphate synthase (UMP synthase) [Includes: Orotate phosphoribosyltransferase (OPRT) (OPRTase) (EC 2.4.2.10); Orotidine 5'-phosphate decarboxylase (ODC) (OMPD) (EC 4.1.1.23) (OMPdecase)]
IGDFVLK	FGDFVLK	F	22	L	-0.957028	TTT	ENSP00000232607	liver	2.97251e+08	3.28167e+07	P11172	UMPS_HUMAN	Uridine 5'-monophosphate synthase (UMP synthase) [Includes: Orotate phosphoribosyltransferase (OPRT) (OPRTase) (EC 2.4.2.10); Orotidine 5'-phosphate decarboxylase (ODC) (OMPD) (EC 4.1.1.23) (OMPdecase)]
VHIEFTEGEDKITLEGPTEDVSVAQEQIEGMVK	VHIEFTEGEDKITLEGPTEDVNVAQEQIEGMVK	N	417	S	-0.66143	AAT	ENSP00000312042	liver	2.97464e+08	6.48642e+07	Q00341	VIGLN_HUMAN	Vigilin (High density lipoprotein-binding protein) (HDL-binding protein)
VHIEFTEGEDKITLEGPTEDVSVAQEQIEGMVK	VHIEFTEGEDKITLEGPTEDVNVAQEQIEGMVK	N	417	S	-0.66143	AAT	ENSP00000312042	liver	2.97464e+08	6.48642e+07	A0A024R4E5	A0A024R4E5_HUMAN	Vigilin (High density lipoprotein-binding protein)
VVLSPADKTNVK	MVLSPADKTNVK	M	0	V	-0.644462	ATG	ENSP00000322421	liver	2.99834e+08	67985952	P69905	HBA_HUMAN	Hemoglobin subunit alpha (Alpha-globin) (Hemoglobin alpha chain) [Cleaved into: Hemopressin]
DGSTAIHFEHSWGDGVAVLR	DGSTAVHFEHSWGDGVAVLR	V	367	L	0.304505	GTC	ENSP00000360541	liver	3.05516e+08	615941526	P23786	CPT2_HUMAN	Carnitine O-palmitoyltransferase 2, mitochondrial (EC 2.3.1.21) (Carnitine palmitoyltransferase II) (CPT II)
ALAGFLK	ALAAFLK	A	19	G	0.482552	GCC	ENSP00000470972	liver	3.09446e+08	940019783	P39019	RS19_HUMAN	Small ribosomal subunit protein eS19 (40S ribosomal protein S19)
HASSGSFLSSANEHLK	HASSGSFLPSANEHLK	P	122	S	-0.248526	CCC	ENSP00000435445	liver	3.1334e+08	176803215	O76003	GLRX3_HUMAN	Glutaredoxin-3 (PKC-interacting cousin of thioredoxin) (PICOT) (PKC-theta-interacting protein) (PKCq-interacting protein) (Thioredoxin-like protein 2)
YGAQSLR	YGFQSLR	F	146	A	-0.397861	TTT	ENSP00000387654	liver	3.16319e+08	126550304	Q9UHG3	PCYOX_HUMAN	Prenylcysteine oxidase 1 (EC 1.8.3.5) (Prenylcysteine lyase)
VLSQDEEDVDFDIIHNANDTFTVK	VLSEDEEDVDFDIIHNANDTFTVK	E	789	Q	-2.10057	GAA	ENSP00000420213	liver	3.23883e+08	2569310	O75369	FLNB_HUMAN	Filamin-B (FLN-B) (ABP-278) (ABP-280 homolog) (Actin-binding-like protein) (Beta-filamin) (Filamin homolog 1) (Fh1) (Filamin-3) (Thyroid autoantigen) (Truncated actin-binding protein) (Truncated ABP)
CLEEELR	CLVEELR	V	152	E	-0.515862	GTG	ENSP00000260682	liver	3.26694e+08	99604576	P11712	CP2C9_HUMAN	Cytochrome P450 2C9 (EC 1.14.14.1) ((R)-limonene 6-monooxygenase) (EC 1.14.14.53) ((S)-limonene 6-monooxygenase) (EC 1.14.14.51) ((S)-limonene 7-monooxygenase) (EC 1.14.14.52) (CYPIIC9) (Cholesterol 25-hydroxylase) (Cytochrome P-450MP) (Cytochrome P450 MP-4) (Cytochrome P450 MP-8) (Cytochrome P450 PB-1) (S-mephenytoin 4-hydroxylase)
EVDEKPASTTWGSK	EVDEKPASTPWGSK	P	183	T	-1.50781	CCC	ENSP00000491073	liver	3.30851e+08	10275908	A0A1W2PNV4	A0A1W2PNV4_HUMAN	Actin-related protein 2/3 complex subunit 1A
LVPGWTKPIIIGR	LVPGWTKPITIGR	T	168	L	-0.878405	ACC	ENSP00000331897	liver	3.34151e+08	44211788	P48735	IDHP_HUMAN	Isocitrate dehydrogenase [NADP], mitochondrial (IDH) (EC 1.1.1.42) (ICD-M) (IDP) (NADP(+)-specific ICDH) (Oxalosuccinate decarboxylase)
FSASGSGTDFTLK	FSGSGSGTDFTLK	G	70	A	-1.3139	GGC	ENSP00000488763	liver	3.40048e+08	16505879	A0AAG2T961	A0AAG2T961_HUMAN	Immunoglobulin kappa variable 2-40
LECELEK	LEAELEK	A	930	C	-0.249227	GCA	ENSP00000261839	liver	3.4136e+08	192302784	Q9NQX4	MYO5C_HUMAN	Unconventional myosin-Vc
QAASFYCSK	QATSFYCSK	T	32	A	0.190401	ACG	ENSP00000289004	liver	341579870	529533489	P32754	HPPD_HUMAN	4-hydroxyphenylpyruvate dioxygenase (EC 1.13.11.27) (4-hydroxyphenylpyruvic acid oxidase) (4HPPD) (HPD) (HPPDase)
AGGTTYSGVIDCFR	AGQTTYSGVIDCFR	Q	555	G	0.504426	CAA	ENSP00000265631	liver	3.41917e+08	1092309618	Q9UJS0	S2513_HUMAN	Electrogenic aspartate/glutamate antiporter SLC25A13, mitochondrial (Calcium-binding mitochondrial carrier protein Aralar2) (ARALAR-related gene 2) (ARALAR2) (Citrin) (Mitochondrial aspartate glutamate carrier 2) (Solute carrier family 25 member 13)
SMTCPATGIPEDILTHIGSVASSVPLEDFK	SMTCPATGIPEDMLTHIGSVASSVPLEDFK	M	599	L	-0.256087	ATG	ENSP00000363216	liver	3.43101e+08	190254636	Q9ULD0	OGDHL_HUMAN	2-oxoglutarate dehydrogenase-like, mitochondrial (EC 1.2.4.2) (2-oxoglutarate dehydrogenase complex component E1-like) (OGDC-E1-like) (Alpha-ketoglutarate dehydrogenase-like)
EVVLHGYEVVK	MVVLHGYEVVK	M	73	E	-0.828029	ATG	ENSP00000360372	liver	3.46757e+08	51522392	P33261	CP2CJ_HUMAN	Cytochrome P450 2C19 (EC 1.14.14.1) ((R)-limonene 6-monooxygenase) (EC 1.14.14.53) ((S)-limonene 6-monooxygenase) (EC 1.14.14.51) ((S)-limonene 7-monooxygenase) (EC 1.14.14.52) (CYPIIC17) (CYPIIC19) (Cytochrome P450-11A) (Cytochrome P450-254C) (Fenbendazole monooxygenase (4'-hydroxylating)) (EC 1.14.14.75) (Mephenytoin 4-hydroxylase)
VQLPTESLQELLDLHR	VQLPTETLQELLDLHR	T	348	S	0.781735	ACC	ENSP00000359504	liver	3.47666e+08	2103279999	P32455	GBP1_HUMAN	Guanylate-binding protein 1 (EC 3.6.1.-) (EC 3.6.5.-) (GTP-binding protein 1) (GBP-1) (HuGBP-1) (hGBP1) (Guanine nucleotide-binding protein 1) (Interferon-induced guanylate-binding protein 1)
SDDTAMYYCAR	SDDTAVYYCAR	V	111	M	-1.12515	GTG	ENSP00000488395	liver	3.61127e+08	27071118	A0A0C4DH31	HV118_HUMAN	Immunoglobulin heavy variable 1-18
SDDTAVYYCAK	SDDTAVYYCAR	R	116	K	-1.69419	AGA	ENSP00000488395	liver	3.61127e+08	7.30243e+06	A0A0C4DH31	HV118_HUMAN	Immunoglobulin heavy variable 1-18
SDDTAIYYCAR	SDDTAVYYCAR	V	111	L	-0.840645	GTG	ENSP00000488395	liver	3.61127e+08	52121236	A0A0C4DH31	HV118_HUMAN	Immunoglobulin heavy variable 1-18
NPDSHYGELIEK	NPDSQYGELIEK	Q	47	H	-0.339383	CAG	ENSP00000514114	liver	3.72384e+08	170454448	P30085	KCY_HUMAN	UMP-CMP kinase (EC 2.7.4.14) (Deoxycytidylate kinase) (CK) (dCMP kinase) (Nucleoside-diphosphate kinase) (EC 2.7.4.6) (Uridine monophosphate/cytidine monophosphate kinase) (UMP/CMP kinase) (UMP/CMPK)
IDLNILR	IDLNYLR	Y	263	L	-1.56199	TAT	ENSP00000376028	liver	3.79882e+08	10415040	Q86X76	NIT1_HUMAN	Deaminated glutathione amidase (dGSH amidase) (EC 3.5.1.128) (Nitrilase homolog 1)
VLAGYIR	VLAGLIR	L	5	Y	-0.860191	CTC	ENSP00000255674	liver	3.81749e+08	5.26728e+07	Q86VV8	RTTN_HUMAN	Rotatin
KSDVIDVMEK	ESDVIDVMEK	E	1263	K	-0.656131	GAA	ENSP00000511888	liver	3.94408e+08	87059192	A0A8Q3WKK4	A0A8Q3WKK4_HUMAN	Sorbin and SH3 domain containing 2
DATGISLLK	DAIGISLLK	I	308	T	-0.980235	ATT	ENSP00000229329	liver	3.945e+08	41286853	Q8NFW8	NEUA_HUMAN	N-acylneuraminate cytidylyltransferase (EC 2.7.7.43) (CMP-N-acetylneuraminic acid synthase) (CMP-NeuNAc synthase)
SEDTAVYYCTR	SEDTAVYYCAR	A	115	T	-1.20315	GCG	ENSP00000488097	liver	399491817	25024296	A0A0B4J2H0	HV69D_HUMAN	Immunoglobulin heavy variable 1-69D
SEDMAVYYCAR	SEDTAVYYCAR	T	109	M	-1.80757	ACG	ENSP00000488097	liver	399491817	6.22204e+06	A0A0B4J2H0	HV69D_HUMAN	Immunoglobulin heavy variable 1-69D
SEDTGVYYCAR	SEDTAVYYCAR	A	110	G	-1.35946	GCC	ENSP00000488097	liver	399491817	1.746e+07	A0A0B4J2H0	HV69D_HUMAN	Immunoglobulin heavy variable 1-69D
FTVGDHSR	FTIGDHSR	I	184	V	-1.08462	ATT	ENSP00000514593	liver	4.01243e+08	33020854	O75083	WDR1_HUMAN	WD repeat-containing protein 1 (Actin-interacting protein 1) (AIP1) (NORI-1)
EMAGTTGVLQTLTLFK	EMACTTGVLQTLTLFK	C	442	G	-1.22554	TGC	ENSP00000429468	liver	4.07526e+08	24244748	E5RIA4	E5RIA4_HUMAN	Aspartyl aminopeptidase (EC 3.4.11.21)
GFYIYQEGVKK	GFYIYQEGVKR	R	644	K	-0.0739874	AGG	ENSP00000370023	liver	4.13028e+08	348330657	P40939	ECHA_HUMAN	Trifunctional enzyme subunit alpha, mitochondrial (78 kDa gastrin-binding protein) (Monolysocardiolipin acyltransferase) (MLCL AT) (EC 2.3.1.-) (TP-alpha) [Includes: Long-chain enoyl-CoA hydratase (EC 4.2.1.17); Long chain 3-hydroxyacyl-CoA dehydrogenase (EC 1.1.1.211)]
FSGSGSGTDFTLTVSR	FSGSGSGTDFTLTISR	I	95	V	-0.945011	ATC	ENSP00000487628	liver	4.37004e+08	49599232	P01619	KV320_HUMAN	Immunoglobulin kappa variable 3-20 (Ig kappa chain V-III region B6) (Ig kappa chain V-III region GOL) (Ig kappa chain V-III region HAH) (Ig kappa chain V-III region HIC) (Ig kappa chain V-III region IARC/BL41) (Ig kappa chain V-III region NG9) (Ig kappa chain V-III region SIE) (Ig kappa chain V-III region Ti) (Ig kappa chain V-III region WOL)
FSGSGSGTDFTLTINR	FSGSGSGTDFTLTISR	S	96	N	-0.606594	AGC	ENSP00000487628	liver	4.37004e+08	108116493	P01619	KV320_HUMAN	Immunoglobulin kappa variable 3-20 (Ig kappa chain V-III region B6) (Ig kappa chain V-III region GOL) (Ig kappa chain V-III region HAH) (Ig kappa chain V-III region HIC) (Ig kappa chain V-III region IARC/BL41) (Ig kappa chain V-III region NG9) (Ig kappa chain V-III region SIE) (Ig kappa chain V-III region Ti) (Ig kappa chain V-III region WOL)
FSGSGSGTDFTLIISR	FSGSGSGTDFTLTISR	T	94	L	-1.47821	ACC	ENSP00000487628	liver	4.37004e+08	1.45302e+07	P01619	KV320_HUMAN	Immunoglobulin kappa variable 3-20 (Ig kappa chain V-III region B6) (Ig kappa chain V-III region GOL) (Ig kappa chain V-III region HAH) (Ig kappa chain V-III region HIC) (Ig kappa chain V-III region IARC/BL41) (Ig kappa chain V-III region NG9) (Ig kappa chain V-III region SIE) (Ig kappa chain V-III region Ti) (Ig kappa chain V-III region WOL)
FSGGGSGTDFTLTISR	FSGSGSGTDFTLTISR	S	85	G	-1.1853	AGT	ENSP00000487628	liver	4.37004e+08	2.85226e+07	P01619	KV320_HUMAN	Immunoglobulin kappa variable 3-20 (Ig kappa chain V-III region B6) (Ig kappa chain V-III region GOL) (Ig kappa chain V-III region HAH) (Ig kappa chain V-III region HIC) (Ig kappa chain V-III region IARC/BL41) (Ig kappa chain V-III region NG9) (Ig kappa chain V-III region SIE) (Ig kappa chain V-III region Ti) (Ig kappa chain V-III region WOL)
FSGSGSGTDFTLNISR	FSGSGSGTDFTLTISR	T	94	N	-2.22113	ACC	ENSP00000487628	liver	4.37004e+08	2.62634e+06	P01619	KV320_HUMAN	Immunoglobulin kappa variable 3-20 (Ig kappa chain V-III region B6) (Ig kappa chain V-III region GOL) (Ig kappa chain V-III region HAH) (Ig kappa chain V-III region HIC) (Ig kappa chain V-III region IARC/BL41) (Ig kappa chain V-III region NG9) (Ig kappa chain V-III region SIE) (Ig kappa chain V-III region Ti) (Ig kappa chain V-III region WOL)
NTMYLQMNSLR	NTLYLQMNSLR	L	97	M	-1.53552	CTG	ENSP00000488753	liver	4.48531e+08	1.307e+07	A0A0J9YY99	A0A0J9YY99_HUMAN	Ig-like domain-containing protein
NTLYLQINSLR	NTLYLQMNSLR	M	101	L	-1.34134	ATG	ENSP00000488753	liver	4.48531e+08	20438610	A0A0J9YY99	A0A0J9YY99_HUMAN	Ig-like domain-containing protein
NTVYLQMNSLR	NTLYLQMNSLR	L	97	V	-0.975748	CTG	ENSP00000488753	liver	4.48531e+08	4.74291e+07	A0A0J9YY99	A0A0J9YY99_HUMAN	Ig-like domain-containing protein
NTLYLQMISLR	NTLYLQMNSLR	N	102	L	-2.07787	AAC	ENSP00000488753	liver	4.48531e+08	3749037	A0A0J9YY99	A0A0J9YY99_HUMAN	Ig-like domain-containing protein
DIIFASK	DIIFAIK	I	334	S	0.0389125	ATA	ENSP00000373220	liver	456142260	498899188	P11177	ODPB_HUMAN	Pyruvate dehydrogenase E1 component subunit beta, mitochondrial (PDHE1-B) (EC 1.2.4.1)
TAASGVEASSRPLDHAQPPSSLVIDKESEVYK	TAASGVEANSRPLDHAQPPSSLVIDKESEVYK	N	174	S	0.553945	AAC	ENSP00000360305	liver	4.62213e+08	1654959156	O00151	PDLI1_HUMAN	PDZ and LIM domain protein 1 (C-terminal LIM domain protein 1) (Elfin) (LIM domain protein CLP-36)
LMLEVSER	LLLEVSER	L	534	M	-0.443927	CTT	ENSP00000478600	liver	462920320	166563200	Q8IVL6	P3H3_HUMAN	Prolyl 3-hydroxylase 3 (EC 1.14.11.7) (Leprecan-like protein 2) (Protein B)
VDLNLPNIGIK	VDLSLPNIGIK	S	51	N	-0.270542	AGC	ENSP00000376487	liver	4.73323e+08	253872576	F5H8H2	F5H8H2_HUMAN	Mevalonate kinase (MK) (EC 2.7.1.36)
KSEDSTFYLGER	QSEDSTFYLGER	Q	720	K	-1.00187	CAG	ENSP00000264613	liver	474838345	4.72802e+07	P00450	CERU_HUMAN	Ceruloplasmin (Cuproxidase ceruloplasmin) (EC 1.16.3.4) (Ferroxidase ceruloplasmin) (EC 1.16.3.1) (Glutathione peroxidase ceruloplasmin) (EC 1.11.1.9) (Glutathione-dependent peroxiredoxin ceruloplasmin) (EC 1.11.1.27)
ESIYSEIR	ESIESEIR	E	703	Y	0.300627	GAG	ENSP00000506338	liver	5.00819e+08	1000710400	A0A7P0TAW3	A0A7P0TAW3_HUMAN	Transitional endoplasmic reticulum ATPase (EC 3.6.4.6) (15S Mg(2+)-ATPase p97 subunit) (Valosin-containing protein)
FEVAGPR	LEVAGPR	L	122	F	0.857843	CTG	ENSP00000242248	liver	502525821	3622440560	Q9NP87	DPOLM_HUMAN	DNA-directed DNA/RNA polymerase mu (Pol Mu) (EC 2.7.7.7) (Terminal transferase)
ILIVSFK	ILQVSFK	Q	315	L	-2.04219	CAG	ENSP00000472197	liver	519044752	4709941	Q15717	ELAV1_HUMAN	ELAV-like protein 1 (Hu-antigen R) (HuR)
DTIPIPK	DTVPIPK	V	102	L	0.353641	GTG	ENSP00000319814	liver	522889824	1180460800	P35558	PCKGC_HUMAN	Phosphoenolpyruvate carboxykinase, cytosolic [GTP] (PEPCK-C) (EC 4.1.1.32) (Serine-protein kinase PCK1) (EC 2.7.11.-)
EQVPHCICANGR	EQAPHCICANGR	A	843	V	-0.504683	GCG	ENSP00000323929	liver	5.27548e+08	165036036	P01023	A2MG_HUMAN	Alpha-2-macroglobulin (Alpha-2-M) (C3 and PZP-like alpha-2-macroglobulin domain-containing protein 5)
GLLVDTSR	GLLLDTSR	L	184	V	0.00731063	TTG	ENSP00000455114	liver	5.5878e+08	568266256	H3BP20	H3BP20_HUMAN	Beta-hexosaminidase (EC 3.2.1.52)
ELQQMDKDDESLIK	ELQEMDKDDESLIK	E	36	Q	-0.793363	GAA	ENSP00000444860	liver	5.98739e+08	96355008	P52566	GDIR2_HUMAN	Rho GDP-dissociation inhibitor 2 (Rho GDI 2) (Ly-GDI) (Rho-GDI beta)
DKPTYDEIFYTLSPVDGK	DKPMYDEIFYTLSPVDGK	M	446	T	-0.917601	ATG	ENSP00000327116	liver	6.10573e+08	73813556	Q9NZN3	EHD3_HUMAN	EH domain-containing protein 3 (PAST homolog 3)
LMIELSK	LMVELSK	V	91	L	-1.60662	GTG	ENSP00000280326	liver	6.27996e+08	15535771	P48643	TCPE_HUMAN	T-complex protein 1 subunit epsilon (TCP-1-epsilon) (EC 3.6.1.-) (CCT-epsilon) (Chaperonin containing T-complex polypeptide 1 subunit 5)
EELLIFR	EFLLIFR	F	152	E	-1.4098	TTC	ENSP00000365147	liver	6.3187e+08	24594068	Q96C19	EFHD2_HUMAN	EF-hand domain-containing protein D2 (Swiprosin-1)
GIETGSEDMEILPNGLAFISSGLK	GIETGSEDLEILPNGLAFISSGLK	L	54	M	-0.0438016	TTG	ENSP00000222381	liver	633215582	572466444	P27169	PON1_HUMAN	Serum paraoxonase/arylesterase 1 (PON 1) (EC 3.1.1.2) (EC 3.1.1.81) (EC 3.1.8.1) (Aromatic esterase 1) (A-esterase 1) (K-45) (Serum aryldialkylphosphatase 1)
ALEDVFDALEGK	ALEDMFDALEGK	M	646	V	-0.177637	ATG	ENSP00000360541	liver	6.41077e+08	425866028	P23786	CPT2_HUMAN	Carnitine O-palmitoyltransferase 2, mitochondrial (EC 2.3.1.21) (Carnitine palmitoyltransferase II) (CPT II)
ALKDMFDALEGK	ALEDMFDALEGK	E	644	K	-2.49896	GAA	ENSP00000360541	liver	6.41077e+08	2032130	P23786	CPT2_HUMAN	Carnitine O-palmitoyltransferase 2, mitochondrial (EC 2.3.1.21) (Carnitine palmitoyltransferase II) (CPT II)
AEDTATYYCAK	AEDTAVYYCAK	V	111	T	-0.781375	GTG	ENSP00000488753	liver	6.52819e+08	1.07999e+08	A0A0J9YY99	A0A0J9YY99_HUMAN	Ig-like domain-containing protein
AEDTAVYYCTK	AEDTAVYYCAK	A	115	T	-0.906529	GCG	ENSP00000488753	liver	6.52819e+08	8.09587e+07	A0A0J9YY99	A0A0J9YY99_HUMAN	Ig-like domain-containing protein
AEDTGVYYCAK	AEDTAVYYCAK	A	110	G	-0.465337	GCT	ENSP00000488753	liver	6.52819e+08	2.23592e+08	A0A0J9YY99	A0A0J9YY99_HUMAN	Ig-like domain-containing protein
NSLFLQMNSLR	NSLYLQMNSLR	Y	79	F	-1.29007	TAT	ENSP00000481152	liver	655759923	33626333	A0AAG2SXZ4	A0AAG2SXZ4_HUMAN	Ig-like domain-containing protein
NSVYLQMNSLR	NSLYLQMNSLR	L	78	V	-1.13181	CTG	ENSP00000481152	liver	655759923	4.84099e+07	A0AAG2SXZ4	A0AAG2SXZ4_HUMAN	Ig-like domain-containing protein
NSLYLQINSLR	NSLYLQMNSLR	M	82	L	-1.33014	ATG	ENSP00000481152	liver	655759923	30662396	A0AAG2SXZ4	A0AAG2SXZ4_HUMAN	Ig-like domain-containing protein
NSLYLQMSSLR	NSLYLQMNSLR	N	83	S	-1.60891	AAC	ENSP00000481152	liver	655759923	1.61374e+07	A0AAG2SXZ4	A0AAG2SXZ4_HUMAN	Ig-like domain-containing protein
NSLYLQMHSLR	NSLYLQMNSLR	N	83	H	-2.17981	AAC	ENSP00000481152	liver	655759923	4334423	A0AAG2SXZ4	A0AAG2SXZ4_HUMAN	Ig-like domain-containing protein
NSLYLQMTSLR	NSLYLQMNSLR	N	83	T	-1.60456	AAC	ENSP00000481152	liver	655759923	1.62998e+07	A0AAG2SXZ4	A0AAG2SXZ4_HUMAN	Ig-like domain-containing protein
NSMYLQMNSLR	NSLYLQMNSLR	L	78	M	-2.24094	CTG	ENSP00000481152	liver	655759923	3.7653e+06	A0AAG2SXZ4	A0AAG2SXZ4_HUMAN	Ig-like domain-containing protein
ILDDGIDDERLR	NLDDGIDDERLR	N	299	L	-2.23702	AAT	ENSP00000313007	liver	6.63253e+08	3.84293e+06	P11940	PABP1_HUMAN	Polyadenylate-binding protein 1 (PABP-1) (Poly(A)-binding protein 1)
LLLEYTDSSYEEKR	LLLEYTDSSYEEKK	K	31	R	-1.48221	AAG	ENSP00000311469	liver	6.78021e+08	22337186	P09488	GSTM1_HUMAN	Glutathione S-transferase Mu 1 (EC 2.5.1.18) (GST HB subunit 4) (GST class-mu 1) (GSTM1-1) (GSTM1a-1a) (GSTM1b-1b) (GTH4)
NILGAQVSEVVPLPEHGVSVVFVNLGNTK	NILGAQVSEAVPLPEHGVSVVFVNLGNTK	A	75	V	0.201033	GCG	ENSP00000244217	liver	6.87312e+08	1091911065	Q96PE7	MCEE_HUMAN	Methylmalonyl-CoA epimerase, mitochondrial (EC 5.1.99.1) (DL-methylmalonyl-CoA racemase)
ISSYAFFVQTCR	MSSYAFFVQTCR	M	12	L	-1.16145	ATG	ENSP00000384678	liver	6.97991e+08	48128016	P09429	HMGB1_HUMAN	High mobility group protein B1 (High mobility group protein 1) (HMG-1)
MWISSAEHAGLFLPMANVDPTIGYK	MWISSAEHAGLFLVMANVDPTIGYK	V	218	P	-1.90412	GTG	ENSP00000357873	liver	7.10225e+08	8.85671e+06	P45954	ACDSB_HUMAN	Short/branched chain specific acyl-CoA dehydrogenase, mitochondrial (SBCAD) (EC 1.3.8.1) (2-methyl branched chain acyl-CoA dehydrogenase) (2-MEBCAD) (2-methylbutyryl-coenzyme A dehydrogenase) (2-methylbutyryl-CoA dehydrogenase) (EC 1.3.8.5)
FLATTPNSLLVSDQPPR	FLATTPNSLLVSWQPPR	W	1922	D	-2.24823	TGG	ENSP00000352696	liver	7.13635e+08	4.02949e+06	P02751	FINC_HUMAN	Fibronectin (FN) (Cold-insoluble globulin) (CIG) [Cleaved into: Anastellin; Ugl-Y1; Ugl-Y2; Ugl-Y3]
ESGYLYAR	ESAYLYAR	A	121	G	-0.70992	GCC	ENSP00000516802	liver	7.2217e+08	140837760	P20774	MIME_HUMAN	Mimecan (Osteoglycin) (Osteoinductive factor) (OIF)
DMLGSPR	DMLGSLR	L	105	P	0.259548	CTG	ENSP00000338258	liver	808511458	1469719296	Q9H3Q1	BORG4_HUMAN	Cdc42 effector protein 4 (Binder of Rho GTPases 4)
LTQAQIFDYSEIPNFPR	LTQAQIFDYGEIPNFPR	G	50	S	-1.28574	GGT	ENSP00000517386	liver	827015265	42832551	P00491	PNPH_HUMAN	Purine nucleoside phosphorylase (PNP) (EC 2.4.2.1) (Inosine phosphorylase) (Inosine-guanosine phosphorylase)
HLISVPGLLR	HLPSVPGLLR	P	486	L	-0.717708	CCC	ENSP00000367309	liver	8.28838e+08	158767404	P27338	AOFB_HUMAN	Amine oxidase [flavin-containing] B (EC 1.4.3.21) (EC 1.4.3.4) (Monoamine oxidase type B) (MAO-B)
GLVEPVNMVDNGDGTHTVTYTPSQEGPYMVSVK	GLVEPVNVVDNGDGTHTVTYTPSQEGPYMVSVK	V	1470	M	-0.125548	GTG	ENSP00000295956	liver	8.40568e+08	6.29542e+08	O75369	FLNB_HUMAN	Filamin-B (FLN-B) (ABP-278) (ABP-280 homolog) (Actin-binding-like protein) (Beta-filamin) (Filamin homolog 1) (Fh1) (Filamin-3) (Thyroid autoantigen) (Truncated actin-binding protein) (Truncated ABP)
AIGEYGLR	LIGEYGLR	L	30	A	-0.7795	CTG	ENSP00000302896	liver	8.72192e+08	144914547	P46781	RS9_HUMAN	Small ribosomal subunit protein uS4 (40S ribosomal protein S9)
AFDQGADAIYDHVNEGK	AFDQGADAIYDHINEGK	I	46	V	-0.651466	ATC	ENSP00000332887	liver	906085672	202163520	Q9UDW1	QCR9_HUMAN	Cytochrome b-c1 complex subunit 9 (Complex III subunit 9) (Complex III subunit X) (Cytochrome c1 non-heme 7 kDa protein) (Ubiquinol-cytochrome c reductase complex 7.2 kDa protein)
NYTSMYDKNNLLTNK	NYTSVYDKNNLLTNK	V	263	M	-0.533196	GTG	ENSP00000238018	liver	9.18014e+08	268938532	Q9Y2T3	GUAD_HUMAN	Guanine deaminase (Guanase) (Guanine aminase) (EC 3.5.4.3) (Guanine aminohydrolase) (GAH) (p51-nedasin)
NVEDHLAVQSLIR	LVEDHLAVQSLIR	L	122	N	-0.105175	CTC	ENSP00000222673	liver	9.20083e+08	722191210	Q02218	ODO1_HUMAN	2-oxoglutarate dehydrogenase complex component E1 (E1o) (HsOGDH) (OGDC-E1) (OGDH-E1) (EC 1.2.4.2) (2-oxoglutarate dehydrogenase, mitochondrial) (Alpha-ketoglutarate dehydrogenase) (Alpha-KGDH-E1) (Thiamine diphosphate (ThDP)-dependent 2-oxoglutarate dehydrogenase)
GVLLVGPPGTGK	GVLLYGPPGTGK	Y	188	V	-1.8748	TAT	ENSP00000310572	liver	948102035	12648836	P62195	PRS8_HUMAN	26S proteasome regulatory subunit 8 (26S proteasome AAA-ATPase subunit RPT6) (Proteasome 26S subunit ATPase 5) (Proteasome subunit p45) (Thyroid hormone receptor-interacting protein 1) (TRIP1) (p45/SUG)
NTGENEGGIDKFSR	NIGENEGGIDKFSR	I	58	T	-0.117296	ATT	ENSP00000410833	liver	9.50021e+08	725165391	Q04446	GLGB_HUMAN	1,4-alpha-glucan-branching enzyme (EC 2.4.1.18) (Brancher enzyme) (Glycogen-branching enzyme)
GEAIQEIR	GEFIQEIR	F	97	A	-0.415381	TTC	ENSP00000475139	liver	9.51661e+08	365680000	S4R467	S4R467_HUMAN	2'-5' oligoadenylate synthase (EC 2.7.7.84)
DADPILISLK	DADPILISLR	R	392	K	-1.82894	CGG	ENSP00000377471	liver	9.53548e+08	14138431	Q9BR76	COR1B_HUMAN	Coronin-1B (Coronin-2)
HGEAEMAQNAVR	HQEAEMAQNAVR	Q	477	G	-1.58149	CAA	ENSP00000494654	liver	9.70794e+08	25446978	A0A2R8Y5A3	A0A2R8Y5A3_HUMAN	Catenin beta 1
GDIFLIR	GDIFLVR	V	153	L	-1.94854	GTC	ENSP00000506338	liver	9.81815e+08	11053255	A0A7P0TAW3	A0A7P0TAW3_HUMAN	Transitional endoplasmic reticulum ATPase (EC 3.6.4.6) (15S Mg(2+)-ATPase p97 subunit) (Valosin-containing protein)
EVQLVESGGALVQPGGSLR	EVQLVESGGGLVQPGGSLR	G	9	A	0.327072	GGC	ENSP00000480183	liver	9.86543e+08	2.09502e+09	A0A4W8ZXM2	A0A4W8ZXM2_HUMAN	Immunoglobulin heavy variable 3-72
EVQVVESGGGLVQPGGSLR	EVQLVESGGGLVQPGGSLR	L	3	V	-0.817922	CTG	ENSP00000480183	liver	9.86543e+08	1.50035e+08	A0A4W8ZXM2	A0A4W8ZXM2_HUMAN	Immunoglobulin heavy variable 3-72
EVQLVESGGSLVQPGGSLR	EVQLVESGGGLVQPGGSLR	G	9	S	-0.812732	GGC	ENSP00000480183	liver	9.86543e+08	151839306	A0A4W8ZXM2	A0A4W8ZXM2_HUMAN	Immunoglobulin heavy variable 3-72
EVQLVESGGTLVQPGGSLR	EVQLVESGGGLVQPGGSLR	G	9	T	-1.85638	GGC	ENSP00000480183	liver	9.86543e+08	13732041	A0A4W8ZXM2	A0A4W8ZXM2_HUMAN	Immunoglobulin heavy variable 3-72
EVQLVESGGGFVQPGGSLR	EVQLVESGGGLVQPGGSLR	L	10	F	-1.59692	TTG	ENSP00000480183	liver	9.86543e+08	24957287	A0A4W8ZXM2	A0A4W8ZXM2_HUMAN	Immunoglobulin heavy variable 3-72
EVCLVESGGGLVQPGGSLR	EVQLVESGGGLVQPGGSLR	Q	2	C	-1.23502	CAG	ENSP00000480183	liver	9.86543e+08	5.74238e+07	A0A4W8ZXM2	A0A4W8ZXM2_HUMAN	Immunoglobulin heavy variable 3-72
EVILVESGGGLVQPGGSLR	EVQLVESGGGLVQPGGSLR	Q	2	L	-1.62669	CAG	ENSP00000480183	liver	9.86543e+08	23303719	A0A4W8ZXM2	A0A4W8ZXM2_HUMAN	Immunoglobulin heavy variable 3-72
KGCAGVITLNRPK	KGCTGVITLNRPK	T	45	A	0.81832	ACG	ENSP00000352706	liver	9.94959e+08	6548255567	Q6NVY1	HIBCH_HUMAN	3-hydroxyisobutyryl-CoA hydrolase, mitochondrial (EC 3.1.2.4) (3-hydroxyisobutyryl-coenzyme A hydrolase) (HIB-CoA hydrolase) (HIBYL-CoA-H)
SLDRFNCEVTNLNDYR	SLDLFNCEVTNLNDYR	L	119	R	-2.70002	CTT	ENSP00000453838	liver	1.01961e+09	2.03429e+06	H0YN26	H0YN26_HUMAN	Acidic leucine-rich nuclear phosphoprotein 32 family member
GQYAYELDEK	GQYCYELDEK	C	179	A	-2.46484	TGC	ENSP00000226218	liver	1.03037e+09	3533070	P04004	VTNC_HUMAN	Vitronectin (VN) (S-protein) (Serum-spreading factor) (V75) [Cleaved into: Vitronectin V65 subunit; Vitronectin V10 subunit; Somatomedin-B]
HEAYGEAYK	HEAYGECYK	C	245	A	-1.73724	TGC	ENSP00000300527	liver	1.03097e+09	18880031	P12110	CO6A2_HUMAN	Collagen alpha-2(VI) chain
VLLDGVQNIR	VLLDGVQNPR	P	313	L	-1.30711	CCC	ENSP00000245907	liver	1031810234	50873672	P01024	CO3_HUMAN	Complement C3 (C3 and PZP-like alpha-2-macroglobulin domain-containing protein 1) [Cleaved into: Complement C3 beta chain; C3-beta-c (C3bc); Complement C3 alpha chain; C3a anaphylatoxin; Acylation stimulating protein (ASP) (C3adesArg); Complement C3b (Complement C3b-alpha' chain); Complement C3c alpha' chain fragment 1; Complement C3dg fragment; Complement C3g fragment; Complement C3d fragment; Complement C3f fragment; Complement C3c alpha' chain fragment 2]
LLDMGLR	LLEMGLR	E	166	D	-1.02129	GAG	ENSP00000480017	liver	1.04315e+09	99324932	Q6XQN6	PNCB_HUMAN	Nicotinate phosphoribosyltransferase (NAPRTase) (EC 6.3.4.21) (FHA-HIT-interacting protein) (Nicotinate phosphoribosyltransferase domain-containing protein 1)
TLNEADCATIPPAIR	TLNEADCATVPPAIR	V	656	L	-0.117778	GTC	ENSP00000264932	liver	1073122762	818222096	P31040	SDHA_HUMAN	Succinate dehydrogenase [ubiquinone] flavoprotein subunit, mitochondrial (EC 1.3.5.1) (Flavoprotein subunit of complex II) (Fp) (Malate dehydrogenase [quinone] flavoprotein subunit) (EC 1.1.5.-)
KISGLIYEETR	RISGLIYEETR	R	45	K	-1.6608	CGA	ENSP00000489567	liver	1.0785e+09	23551656	P62805	H4_HUMAN	Histone H4
VKTVVQLEGDNKLVTAFK	VKTVVQLEGDNKLVTTFK	T	93	A	0.48092	ACT	ENSP00000295834	liver	1.09908e+09	3.32621e+09	P07148	FABPL_HUMAN	Fatty acid-binding protein, liver (Fatty acid-binding protein 1) (Liver-type fatty acid-binding protein) (L-FABP)
VLTILGDAIK	VLTSLGDAIK	S	70	L	0.206104	TCC	ENSP00000338082	liver	1.10566e+09	1777160939	P69892	HBG2_HUMAN	Hemoglobin subunit gamma-2 (Gamma-2-globin) (Hb F Ggamma) (Hemoglobin gamma-2 chain) (Hemoglobin gamma-G chain)
SETAPAAPAAAPPAEKVPVK	SETAPAAPAAAPPAEKAPVK	A	17	V	0.00593144	GCC	ENSP00000339566	liver	1.11227e+09	1.12757e+09	P16403	H12_HUMAN	Histone H1.2 (Histone H1c) (Histone H1d) (Histone H1s-1)
GFGHIGIAVPDVYSACKK	GFGHIGIAVPDVYSACKR	R	140	K	-1.5487	AGG	ENSP00000362463	liver	1.11741e+09	31587352	Q04760	LGUL_HUMAN	Lactoylglutathione lyase (EC 4.4.1.5) (Aldoketomutase) (Glyoxalase I) (Glx I) (Ketone-aldehyde mutase) (Methylglyoxalase) (S-D-lactoylglutathione methylglyoxal lyase)
RGHVFLQTDQPIYNPGQR	RGHLFLQTDQPIYNPGQR	L	140	V	-0.560506	CTC	ENSP00000412786	liver	1.1189e+09	307811958	P0C0L5	CO4B_HUMAN	Complement C4-B (Basic complement C4) (C3 and PZP-like alpha-2-macroglobulin domain-containing protein 3) [Cleaved into: Complement C4 beta chain; Complement C4-B alpha chain; C4a anaphylatoxin; Complement C4b-B; C4d-B; Complement C4 gamma chain]
DIIMTQSPSSLSASVGDR	DIQMTQSPSSLSASVGDR	Q	2	L	-1.23497	CAG	ENSP00000488818	liver	1.13067e+09	65821721	A0AAG2T928	A0AAG2T928_HUMAN	Immunoglobulin kappa variable 1-33
QDPVNAVR	QDVVNAVR	V	1090	P	-0.575864	GTC	ENSP00000295550	liver	1152848256	306131632	P12111	CO6A3_HUMAN	Collagen alpha-3(VI) chain
YAVSVSER	YATSVSER	T	53	V	-0.535825	ACC	ENSP00000331342	liver	1.15563e+09	336507328	Q6WKZ4	RFIP1_HUMAN	Rab11 family-interacting protein 1 (Rab11-FIP1) (Rab-coupling protein)
VDATQHYELCSGNQVR	VDCTQHYELCSGNQVR	C	246	A	-2.05566	TGT	ENSP00000369081	liver	1.17708e+09	10354820	Q8NBS9	TXND5_HUMAN	Thioredoxin domain-containing protein 5 (EC 1.8.4.-) (EC 5.3.4.1) (Endoplasmic reticulum resident protein 46) (ER protein 46) (ERp46) (Thioredoxin-like protein p46)
YVSLIYTNYEAGKDDYVK	YISLIYTNYEAGKDDYVK	I	104	V	0.0994153	ATC	ENSP00000381607	liver	1.22641e+09	1.54188e+09	P09211	GSTP1_HUMAN	Glutathione S-transferase P (EC 2.5.1.18) (GST class-pi) (GSTP1-1)
IFNTNNLDISLAAVK	IFNTNNLWISLAAVK	W	332	D	-2.54551	TGG	ENSP00000338703	liver	1.22987e+09	3502257	Q16851	UGPA_HUMAN	UTP--glucose-1-phosphate uridylyltransferase (EC 2.7.7.9) (UDP-glucose pyrophosphorylase) (UDPGP) (UGPase)
AEDTAIYYCAR	AEDTAVYYCAR	V	111	L	-0.675037	GTG	ENSP00000487655	liver	1.25247e+09	264686447	not UniProt ID	not UniProt ID	not UniProt ID
AEDTGVYYCAR	AEDTAVYYCAR	A	110	G	-0.82354	GCT	ENSP00000487655	liver	1.25247e+09	188030994	not UniProt ID	not UniProt ID	not UniProt ID
AEDTAMYYCAR	AEDTAVYYCAR	V	111	M	-1.82979	GTG	ENSP00000487655	liver	1.25247e+09	1.85346e+07	not UniProt ID	not UniProt ID	not UniProt ID
AEDTATYYCAR	AEDTAVYYCAR	V	111	T	-2.81729	GTG	ENSP00000487655	liver	1.25247e+09	1.90755e+06	not UniProt ID	not UniProt ID	not UniProt ID
GVADVLEILK	GVQDVLEILK	Q	329	A	0.148221	CAA	ENSP00000368066	liver	1.2556e+09	1766328373	Q9UJM8	HAOX1_HUMAN	2-Hydroxyacid oxidase 1 (HAOX1) (EC 1.1.3.15) (Glycolate oxidase) (GO) (GOX) (Glyoxylate oxidase) (EC 1.2.3.5)
NDLEDSLLK	NYLEDSLLK	Y	84	D	-0.290552	TAT	ENSP00000341045	liver	1.26185e+09	646333552	P54855	UDB15_HUMAN	UDP-glucuronosyltransferase 2B15 (UDPGT 2B15) (UGT2B15) (EC 2.4.1.17) (HLUG4) (UDP-glucuronosyltransferase 2B8) (UDPGT 2B8) (UDPGTh-3)
FIAIFGTR	FITIFGTR	T	195	A	-0.201392	ACC	ENSP00000296511	liver	1.26406e+09	7.95015e+08	P08758	ANXA5_HUMAN	Annexin A5 (Anchorin CII) (Annexin V) (Annexin-5) (Calphobindin I) (CPB-I) (Endonexin II) (Lipocortin V) (Placental anticoagulant protein 4) (PP4) (Placental anticoagulant protein I) (PAP-I) (Thromboplastin inhibitor) (Vascular anticoagulant-alpha) (VAC-alpha)
VDDIFER	IDDIFER	I	1540	V	-0.961572	ATT	ENSP00000349259	liver	1.2657e+09	138279388	Q01082	SPTB2_HUMAN	Spectrin beta chain, non-erythrocytic 1 (Beta-II spectrin) (Fodrin beta chain) (Spectrin, non-erythroid beta chain 1)
RLTQHENIKNEIDNYEEDYQK	LLTQHENIKNEIDNYEEDYQK	L	1099	R	-1.3754	CTG	ENSP00000349259	liver	1.27974e+09	53917312	Q01082	SPTB2_HUMAN	Spectrin beta chain, non-erythrocytic 1 (Beta-II spectrin) (Fodrin beta chain) (Spectrin, non-erythroid beta chain 1)
LDINLIR	LDFNLIR	F	92	L	-1.44724	TTC	ENSP00000236959	liver	1.29103e+09	46099072	P31939	PUR9_HUMAN	Bifunctional purine biosynthesis protein ATIC (AICAR transformylase/inosine monophosphate cyclohydrolase) (ATIC) [Cleaved into: Bifunctional purine biosynthesis protein ATIC, N-terminally processed] [Includes: Phosphoribosylaminoimidazolecarboxamide formyltransferase (EC 2.1.2.3) (5-aminoimidazole-4-carboxamide ribonucleotide formyltransferase) (AICAR formyltransferase) (AICAR transformylase); Inosine 5'-monophosphate cyclohydrolase (IMP cyclohydrolase) (EC 3.5.4.10) (IMP synthase) (Inosinicase)]
LFVAGLK	LFVGGLK	G	102	A	-0.270491	GGA	ENSP00000316042	liver	1.31234e+09	703973764	Q13151	ROA0_HUMAN	Heterogeneous nuclear ribonucleoprotein A0 (hnRNP A0)
LFNGGLK	LFVGGLK	V	101	N	-0.981211	GTC	ENSP00000316042	liver	1.31234e+09	137036565	Q13151	ROA0_HUMAN	Heterogeneous nuclear ribonucleoprotein A0 (hnRNP A0)
GVPGAIVNVSGQCSQR	GVPGAIVNVSSQCSQR	S	135	G	-1.3172	AGC	ENSP00000303356	liver	1.32591e+09	6.38718e+07	Q7Z4W1	DCXR_HUMAN	L-xylulose reductase (XR) (EC 1.1.1.10) (Dicarbonyl/L-xylulose reductase) (DCXR) (Kidney dicarbonyl reductase) (kiDCR) (Short chain dehydrogenase/reductase family 20C member 1) (Sperm surface protein P34H)
DILGAIR	DILGGIR	G	310	A	-1.20532	GGG	ENSP00000382369	liver	1.40063e+09	87298496	Q9P2T1	GMPR2_HUMAN	GMP reductase 2 (GMPR 2) (EC 1.7.1.7) (Guanosine 5'-monophosphate oxidoreductase 2) (Guanosine monophosphate reductase 2)
DIFGGIR	DILGGIR	L	308	F	-0.766991	CTA	ENSP00000382369	liver	1.40063e+09	239514832	Q9P2T1	GMPR2_HUMAN	GMP reductase 2 (GMPR 2) (EC 1.7.1.7) (Guanosine 5'-monophosphate oxidoreductase 2) (Guanosine monophosphate reductase 2)
LAPSHQASPLAPAFEGDGYYLAVGGAVAQHNWSHITTVLQDQK	LAPSHQASPLAPAFEGDGYYLAMGGAVAQHNWSHITTVLQDQK	M	647	V	-0.644784	ATG	ENSP00000403084	liver	1.40431e+09	318183648	Q9UL12	SARDH_HUMAN	Sarcosine dehydrogenase, mitochondrial (SarDH) (EC 1.5.8.3) (BPR-2)
MSVTFIGNSTAIQELFKR	MSATFIGNSTAIQELFKR	A	364	V	-3.11342	GCC	ENSP00000341289	liver	1.43561e+09	1.10564e+06	P68371	TBB4B_HUMAN	Tubulin beta-4B chain (Tubulin beta-2 chain) (Tubulin beta-2C chain)
ASQKDFENSINQVK	ASQKDFENSMNQVK	M	16	L	-0.599512	ATG	ENSP00000420309	liver	1.46932e+09	369491400	A0A0C4DGA2	A0A0C4DGA2_HUMAN	Enoyl-CoA delta isomerase 2 (EC 5.3.3.8) (Delta(3),Delta(2)-enoyl-CoA isomerase) (Dodecenoyl-CoA isomerase) (Peroxisomal 3,2-trans-enoyl-CoA isomerase)
SGGTLVLVGLGSEMTTVPLLHAAIR	SGGNLVLVGLGSEMTTVPLLHAAIR	N	268	T	0.201249	AAC	ENSP00000267814	liver	1.47924e+09	2.35119e+09	Q00796	DHSO_HUMAN	Sorbitol dehydrogenase (SDH) (EC 1.1.1.-) ((R,R)-butanediol dehydrogenase) (EC 1.1.1.4) (L-iditol 2-dehydrogenase) (EC 1.1.1.14) (Polyol dehydrogenase) (Ribitol dehydrogenase) (RDH) (EC 1.1.1.56) (Xylitol dehydrogenase) (XDH) (EC 1.1.1.9)
LVSNGAEEIVDGNAK	LVSIGAEEIVDGNAK	I	128	N	-1.75006	ATC	ENSP00000489220	liver	1.48534e+09	26409674	O43707	ACTN4_HUMAN	Alpha-actinin-4 (Non-muscle alpha-actinin 4)
HGSLGFLPK	HGSLGFLPR	R	18	K	0.166131	CGG	ENSP00000346001	liver	1.50517e+09	2206568396	P39023	RL3_HUMAN	Large ribosomal subunit protein uL3 (60S ribosomal protein L3) (HIV-1 TAR RNA-binding protein B) (TARBP-B)
LGLDEMIAFAK	LGLMEMIAFAK	M	232	D	-2.19693	ATG	ENSP00000301149	liver	1.51179e+09	9.60638e+06	P21695	GPDA_HUMAN	Glycerol-3-phosphate dehydrogenase [NAD(+)], cytoplasmic (GPD-C) (GPDH-C) (EC 1.1.1.8)
ALGIEIVR	ALGAEIVR	A	185	L	-1.92382	GCT	ENSP00000381231	liver	1.51857e+09	18097452	P35520	CBS_HUMAN	Cystathionine beta-synthase (EC 4.2.1.22) (Beta-thionase) (Serine sulfhydrase)
IEDGNDFGVAVQEK	IEDGNDFGVAIQEK	I	141	V	-1.30391	ATC	ENSP00000495790	liver	1.56242e+09	77605363	Q9UL46	PSME2_HUMAN	Proteasome activator complex subunit 2 (11S regulator complex subunit beta) (REG-beta) (Activator of multicatalytic protease subunit 2) (Proteasome activator 28 subunit beta) (PA28b) (PA28beta)
TFAQLILDPIFK	TFCQLILDPIFK	C	289	A	-2.87131	TGC	ENSP00000307940	liver	1.59828e+09	2.14954e+06	P13639	EF2_HUMAN	Elongation factor 2 (EF-2) (EC 3.6.5.-)
STESLQTNVQR	STESLQANVQR	A	111	T	-0.191943	GCC	ENSP00000455009	liver	1651145376	1061310720	P26373	RL13_HUMAN	Large ribosomal subunit protein eL13 (60S ribosomal protein L13) (Breast basic conserved protein 1)
YAMVVAGDIAVYPSGNAR	YAMVVCGDIAVYPSGNAR	C	193	A	-2.12715	TGT	ENSP00000358414	liver	1.65696e+09	12364166	P54868	HMCS2_HUMAN	Hydroxymethylglutaryl-CoA synthase, mitochondrial (HMG-CoA synthase) (EC 2.3.3.10) (3-hydroxy-3-methylglutaryl coenzyme A synthase)
DFENSINQVK	DFENSMNQVK	M	16	L	-0.495852	ATG	ENSP00000420309	liver	1.65723e+09	529092440	A0A0C4DGA2	A0A0C4DGA2_HUMAN	Enoyl-CoA delta isomerase 2 (EC 5.3.3.8) (Delta(3),Delta(2)-enoyl-CoA isomerase) (Dodecenoyl-CoA isomerase) (Peroxisomal 3,2-trans-enoyl-CoA isomerase)
VGGELIASENFASR	VGLELIASENFASR	L	47	G	-2.43137	TTG	ENSP00000318805	liver	1.69111e+09	6.26324e+06	P34896	GLYC_HUMAN	Serine hydroxymethyltransferase, cytosolic (SHMT) (cSHMT) (hcSHMT) (EC 2.1.2.1) (Glycine hydroxymethyltransferase) (L-allo-threonine/L-threonine aldolase SHMT1) (Serine methylase)
ASYLDAIR	ASYLDCIR	C	66	A	-1.38723	TGC	ENSP00000385834	liver	1.75456e+09	71933968	P02787	TRFE_HUMAN	Serotransferrin (Transferrin) (Beta-1 metal-binding globulin) (Siderophilin)
GEVLEAIK	GELLEAIK	L	116	V	-1.12465	TTG	ENSP00000446252	liver	1.77935e+09	133539860	P04179	SODM_HUMAN	Superoxide dismutase [Mn], mitochondrial (EC 1.15.1.1)
ARFEELASDLFR	ARFEELCSDLFR	C	306	A	-2.11592	TGC	ENSP00000442789	liver	1.78162e+09	1.36426e+07	A0A0G2JIW1	A0A0G2JIW1_HUMAN	Heat shock protein family A (Hsp70) member 1B
KMEDSVGCLETAEEVKK	KMEDSVGCLETAEEVKR	R	1387	K	-1.37831	AGG	ENSP00000216181	liver	1.79503e+09	75120904	P35579	MYH9_HUMAN	Myosin-9 (Cellular myosin heavy chain, type A) (Myosin heavy chain 9) (Myosin heavy chain, non-muscle IIa) (Non-muscle myosin heavy chain A) (NMMHC-A) (Non-muscle myosin heavy chain IIa) (NMMHC II-a) (NMMHC-IIA)
LLEVGLR	LLEQGLR	Q	439	V	-0.543384	CAG	ENSP00000304592	liver	1900111518	543744704	P49327	FAS_HUMAN	Fatty acid synthase (EC 2.3.1.85) (Type I fatty acid synthase) [Includes: [Acyl-carrier-protein] S-acetyltransferase (EC 2.3.1.38); [Acyl-carrier-protein] S-malonyltransferase (EC 2.3.1.39); 3-oxoacyl-[acyl-carrier-protein] synthase (EC 2.3.1.41); 3-oxoacyl-[acyl-carrier-protein] reductase (EC 1.1.1.100); 3-hydroxyacyl-[acyl-carrier-protein] dehydratase (EC 4.2.1.59); Enoyl-[acyl-carrier-protein] reductase (EC 1.3.1.39); Acyl-[acyl-carrier-protein] hydrolase (EC 3.1.2.14)]
VAAITEQVLTLVNKR	VACITEQVLTLVNKR	C	476	A	-2.18812	TGC	ENSP00000296255	liver	1.90668e+09	12364039	P04843	RPN1_HUMAN	Dolichyl-diphosphooligosaccharide--protein glycosyltransferase subunit 1 (Dolichyl-diphosphooligosaccharide--protein glycosyltransferase 67 kDa subunit) (Ribophorin I) (RPN-I) (Ribophorin-1)
TVVVNANPETVSTDFDECDKLYFEELSLER	TVVVNCNPETVSTDFDECDKLYFEELSLER	C	1014	A	-1.70425	TGC	ENSP00000501073	liver	1.90881e+09	3.77144e+07	P31327	CPSM_HUMAN	Carbamoyl-phosphate synthase [ammonia], mitochondrial (EC 6.3.4.16) (Carbamoyl-phosphate synthetase I) (CPSase I)
EHTIHLEAELEK	EHTSHLEAELEK	S	1198	L	0.237978	TCG	ENSP00000367044	liver	1.91346e+09	3.30977e+09	Q9P2E9	RRBP1_HUMAN	Ribosome-binding protein 1 (180 kDa ribosome receptor homolog) (RRp) (ES/130-related protein) (Ribosome receptor protein)
IPAAIAGER	IPACIAGER	C	72	A	-1.48167	TGC	ENSP00000496578	liver	1.93116e+09	63701152	P59665	DEF1_HUMAN	Neutrophil defensin 1 (Defensin, alpha 1) (HNP-1) (HP-1) (HP1) [Cleaved into: HP 1-56; Neutrophil defensin 2 (HNP-2) (HP-2) (HP2)]
FGIQAQIVTTDFQK	FGIQAQMVTTDFQK	M	33	L	-0.720552	ATG	ENSP00000483956	liver	1.93349e+09	367950808	P49720	PSB3_HUMAN	Proteasome subunit beta type-3 (Proteasome chain 13) (Proteasome component C10-II) (Proteasome subunit beta-3) (beta-3) (Proteasome theta chain)
ADELEPR	IDELEPR	I	102	A	-0.729687	ATT	ENSP00000340466	liver	1.93354e+09	360300640	Q14697	GANAB_HUMAN	Neutral alpha-glucosidase AB (EC 3.2.1.207) (Alpha-glucosidase 2) (Glucosidase II subunit alpha)
QLNETPANEMTPTR	QLMETPANEMTPTR	M	171	N	-2.34556	ATG	ENSP00000476028	liver	1.99372e+09	8997207	P28838	AMPL_HUMAN	Cytosol aminopeptidase (EC 3.4.11.1) (Cysteinylglycine-S-conjugate dipeptidase) (EC 3.4.13.23) (Leucine aminopeptidase 3) (LAP-3) (Leucyl aminopeptidase) (Peptidase S) (Proline aminopeptidase) (EC 3.4.11.5) (Prolyl aminopeptidase)
YKPVANQVECHPYFNR	YKPVCNQVECHPYFNR	C	187	A	-1.65381	TGC	ENSP00000401327	liver	1.99664e+09	44308811	A0A0A0MSS8	A0A0A0MSS8_HUMAN	Aldo-keto reductase family 1 member C3
TDFGIDR	TDFGIFR	F	560	D	-1.4372	TTC	ENSP00000343657	liver	2029278211	7.41557e+07	Q9HCC0	MCCB_HUMAN	Methylcrotonoyl-CoA carboxylase beta chain, mitochondrial (MCCase subunit beta) (EC 6.4.1.4) (3-methylcrotonyl-CoA carboxylase 2) (3-methylcrotonyl-CoA carboxylase non-biotin-containing subunit) (3-methylcrotonyl-CoA:carbon dioxide ligase subunit beta)
DHTIVISVQHNEDITLEEMRR	IHTIVISVQHNEDITLEEMRR	I	199	D	-3.05036	ATC	ENSP00000361287	liver	2.03843e+09	1.81524e+06	Q00266	METK1_HUMAN	S-adenosylmethionine synthase isoform type-1 (AdoMet synthase 1) (EC 2.5.1.6) (Methionine adenosyltransferase 1) (MAT 1) (Methionine adenosyltransferase I/III) (MAT-I/III)
SVPLAILYEK	SVPLCILYEK	C	544	A	-2.14363	TGC	ENSP00000355330	liver	2.05225e+09	14743456	P21980	TGM2_HUMAN	Protein-glutamine gamma-glutamyltransferase 2 (EC 2.3.2.13) (Erythrocyte transglutaminase) (Heart G alpha(h)) (hhG alpha(h)) (Isopeptidase TGM2) (EC 3.4.-.-) (Protein G alpha(h)) (G(h)) (Protein-glutamine deamidase TGM2) (EC 3.5.1.44) (Protein-glutamine dopaminyltransferase TGM2) (EC 2.3.1.-) (Protein-glutamine histaminyltransferase TGM2) (EC 2.3.1.-) (Protein-glutamine noradrenalinyltransferase TGM2) (EC 2.3.1.-) (Protein-glutamine serotonyltransferase TGM2) (EC 2.3.1.-) (Tissue transglutaminase) (tTG) (tTgase) (Transglutaminase C) (TG(C)) (TGC) (TGase C) (Transglutaminase H) (TGase H) (Transglutaminase II) (TGase II) (Transglutaminase-2) (TG2) (TGase-2) (hTG2)
TTAIDFR	VTAIDFR	V	177	T	-1.32971	GTC	ENSP00000265631	liver	2.05393e+09	96132552	Q9UJS0	S2513_HUMAN	Electrogenic aspartate/glutamate antiporter SLC25A13, mitochondrial (Calcium-binding mitochondrial carrier protein Aralar2) (ARALAR-related gene 2) (ARALAR2) (Citrin) (Mitochondrial aspartate glutamate carrier 2) (Solute carrier family 25 member 13)
SEGTYCSGPVPVR	SEGTYCCGPVPVR	C	370	S	-2.31876	TGT	ENSP00000355330	liver	2.10991e+09	10127416	P21980	TGM2_HUMAN	Protein-glutamine gamma-glutamyltransferase 2 (EC 2.3.2.13) (Erythrocyte transglutaminase) (Heart G alpha(h)) (hhG alpha(h)) (Isopeptidase TGM2) (EC 3.4.-.-) (Protein G alpha(h)) (G(h)) (Protein-glutamine deamidase TGM2) (EC 3.5.1.44) (Protein-glutamine dopaminyltransferase TGM2) (EC 2.3.1.-) (Protein-glutamine histaminyltransferase TGM2) (EC 2.3.1.-) (Protein-glutamine noradrenalinyltransferase TGM2) (EC 2.3.1.-) (Protein-glutamine serotonyltransferase TGM2) (EC 2.3.1.-) (Tissue transglutaminase) (tTG) (tTgase) (Transglutaminase C) (TG(C)) (TGC) (TGase C) (Transglutaminase H) (TGase H) (Transglutaminase II) (TGase II) (Transglutaminase-2) (TG2) (TGase-2) (hTG2)
AVAMLSNTTAIAEAWAR	AVCMLSNTTAIAEAWAR	C	375	A	-2.72389	TGC	ENSP00000336799	liver	2.12457e+09	4.01222e+06	P68363	TBA1B_HUMAN	Tubulin alpha-1B chain (EC 3.6.5.-) (Alpha-tubulin ubiquitous) (Tubulin K-alpha-1) (Tubulin alpha-ubiquitous chain) [Cleaved into: Detyrosinated tubulin alpha-1B chain]
MEAIPCVVGNEEVWTSDVQYQVSPFNHGHK	MEAIPCVVGDEEVWTSDVQYQVSPFNHGHK	D	69	N	0.242993	GAT	ENSP00000290597	liver	2.14197e+09	3748059520	P30038	AL4A1_HUMAN	Delta-1-pyrroline-5-carboxylate dehydrogenase, mitochondrial (P5C dehydrogenase) (EC 1.2.1.88) (Aldehyde dehydrogenase family 4 member A1) (L-glutamate gamma-semialdehyde dehydrogenase)
VCLLGAGISTGYGAAVNTAK	VCLLGCGISTGYGAAVNTAK	C	173	A	-2.52575	TGT	ENSP00000296412	liver	2.2445e+09	6.68909e+06	P11766	ADHX_HUMAN	Alcohol dehydrogenase class-3 (EC 1.1.1.1) (Alcohol dehydrogenase 5) (Alcohol dehydrogenase class chi chain) (Alcohol dehydrogenase class-III) (Glutathione-dependent formaldehyde dehydrogenase) (FALDH) (FDH) (GSH-FDH) (EC 1.1.1.-) (S-(hydroxymethyl)glutathione dehydrogenase) (EC 1.1.1.284)
QDWLDGK	TDWLDGK	T	160	Q	-1.50528	ACA	ENSP00000225174	liver	2.25211e+09	70356848	P30405	PPIF_HUMAN	Peptidyl-prolyl cis-trans isomerase F, mitochondrial (PPIase F) (EC 5.2.1.8) (Cyclophilin D) (CyP-D) (CypD) (Cyclophilin F) (Mitochondrial cyclophilin) (CyP-M) (Rotamase F)
VLEDNKLPGAIASLTCGGADIGTAMAK	VLEDNKLPGAICSLTCGGADIGTAMAK	C	262	A	-2.20995	TGT	ENSP00000490811	liver	2.27902e+09	1.40541e+07	A0A1B0GW77	A0A1B0GW77_HUMAN	Alpha-aminoadipic semialdehyde dehydrogenase (EC 1.2.1.3) (EC 1.2.1.31) (EC 1.2.1.8) (Aldehyde dehydrogenase family 7 member A1) (Antiquitin-1) (Betaine aldehyde dehydrogenase) (Delta1-piperideine-6-carboxylate dehydrogenase)
HLYTLDGGDIINALAFSPNR	HLYTLDGGDIINALCFSPNR	C	239	A	-2.35497	TGC	ENSP00000426909	liver	2.28351e+09	10084001	P63244	RACK1_HUMAN	Small ribosomal subunit protein RACK1 (Cell proliferation-inducing gene 21 protein) (Guanine nucleotide-binding protein subunit beta-2-like 1) (Guanine nucleotide-binding protein subunit beta-like protein 12.3) (Human lung cancer oncogene 7 protein) (HLC-7) (Receptor for activated C kinase) (Receptor for activated C kinase 1) (Receptor of activated protein C kinase 1) [Cleaved into: Small ribosomal subunit protein RACK1, N-terminally processed (Guanine nucleotide-binding protein subunit beta-2-like 1, N-terminally processed) (Receptor of activated protein C kinase 1, N-terminally processed)]
IEYVVER	IEEVVER	E	431	Y	-0.849545	GAG	ENSP00000366927	liver	2.34579e+09	331698536	P30837	AL1B1_HUMAN	Aldehyde dehydrogenase X, mitochondrial (EC 1.2.1.3) (Aldehyde dehydrogenase 5) (Aldehyde dehydrogenase family 1 member B1)
YYGGTEFIDELETLAQKR	YYGGTEFIDELETLCQKR	C	95	A	-1.92632	TGT	ENSP00000318805	liver	2.3699e+09	2.80805e+07	P34896	GLYC_HUMAN	Serine hydroxymethyltransferase, cytosolic (SHMT) (cSHMT) (hcSHMT) (EC 2.1.2.1) (Glycine hydroxymethyltransferase) (L-allo-threonine/L-threonine aldolase SHMT1) (Serine methylase)
SGTASVVALLNNFYPR	SGTASVVCLLNNFYPR	C	26	A	-1.93272	TGC	ENSP00000374777	liver	2.37711e+09	2.77544e+07	A0A5H1ZRQ3	A0A5H1ZRQ3_HUMAN	Immunoglobulin kappa constant
SGTASVVCLLSNFYPR	SGTASVVCLLNNFYPR	N	29	S	-3.27762	AAT	ENSP00000374777	liver	2.37711e+09	1.25438e+06	A0A5H1ZRQ3	A0A5H1ZRQ3_HUMAN	Immunoglobulin kappa constant
ALQMEEER	ALQLEEER	L	374	M	-2.11645	CTG	ENSP00000356042	liver	2383541430	18229270	P15311	EZRI_HUMAN	Ezrin (Cytovillin) (Villin-2) (p81)
EALIDDGEEFSGR	EALIDLGEEFSGR	L	89	D	-1.93756	CTT	ENSP00000260682	liver	2.38463e+09	2.75334e+07	P11712	CP2C9_HUMAN	Cytochrome P450 2C9 (EC 1.14.14.1) ((R)-limonene 6-monooxygenase) (EC 1.14.14.53) ((S)-limonene 6-monooxygenase) (EC 1.14.14.51) ((S)-limonene 7-monooxygenase) (EC 1.14.14.52) (CYPIIC9) (Cholesterol 25-hydroxylase) (Cytochrome P-450MP) (Cytochrome P450 MP-4) (Cytochrome P450 MP-8) (Cytochrome P450 PB-1) (S-mephenytoin 4-hydroxylase)
ELHSEFSEVMMEIWASDQIR	ELHSEFSEVMNEIWASDQIR	N	76	M	-1.94948	AAT	ENSP00000370023	liver	2.3871e+09	26815760	P40939	ECHA_HUMAN	Trifunctional enzyme subunit alpha, mitochondrial (78 kDa gastrin-binding protein) (Monolysocardiolipin acyltransferase) (MLCL AT) (EC 2.3.1.-) (TP-alpha) [Includes: Long-chain enoyl-CoA hydratase (EC 4.2.1.17); Long chain 3-hydroxyacyl-CoA dehydrogenase (EC 1.1.1.211)]
ELHSEFSEVMNEIDASDQIR	ELHSEFSEVMNEIWASDQIR	W	79	D	-2.34784	TGG	ENSP00000370023	liver	2.3871e+09	1.0716e+07	P40939	ECHA_HUMAN	Trifunctional enzyme subunit alpha, mitochondrial (78 kDa gastrin-binding protein) (Monolysocardiolipin acyltransferase) (MLCL AT) (EC 2.3.1.-) (TP-alpha) [Includes: Long-chain enoyl-CoA hydratase (EC 4.2.1.17); Long chain 3-hydroxyacyl-CoA dehydrogenase (EC 1.1.1.211)]
DYGPYLEDSGHTLR	DYGVYLEDSGHTLR	V	189	P	-3.0754	GTA	ENSP00000368646	liver	2.41211e+09	2027650	Q13162	PRDX4_HUMAN	Peroxiredoxin-4 (EC 1.11.1.24) (Antioxidant enzyme AOE372) (AOE37-2) (Peroxiredoxin IV) (Prx-IV) (Thioredoxin peroxidase AO372) (Thioredoxin-dependent peroxide reductase A0372) (Thioredoxin-dependent peroxiredoxin 4)
LQCPQVDLFYLHTPDHGTPVEETLHACQR	LQCPQVDLFYLHAPDHGTPVEETLHACQR	A	141	T	-0.594148	GCA	ENSP00000235835	liver	2.44975e+09	623698068	O43488	ARK72_HUMAN	Aflatoxin B1 aldehyde reductase member 2 (EC 1.1.1.n11) (AFB1 aldehyde reductase 1) (AFB1-AR 1) (Aldoketoreductase 7) (Succinic semialdehyde reductase) (SSA reductase)
EFVEEFIDPAIQSSALYEDR	EFVEEFIWPAIQSSALYEDR	W	73	D	-2.53394	TGG	ENSP00000361471	liver	2.47526e+09	7.23904e+06	P00966	ASSY_HUMAN	Argininosuccinate synthase (EC 6.3.4.5) (Citrulline--aspartate ligase)
EFVEEFIAPAIQSSALYEDR	EFVEEFIWPAIQSSALYEDR	W	73	A	-2.89124	TGG	ENSP00000361471	liver	2.47526e+09	3.17963e+06	P00966	ASSY_HUMAN	Argininosuccinate synthase (EC 6.3.4.5) (Citrulline--aspartate ligase)
WDAWNELKGTSKEDAVK	WDAWNELKGTSKEDAMK	M	70	V	-0.275267	ATG	ENSP00000348116	liver	2.48215e+09	1.31693e+09	P07108	ACBP_HUMAN	Acyl-CoA-binding protein (ACBP) (Diazepam-binding inhibitor) (DBI) (Endozepine) (EP)
MTLSMPSELDELMSEEAYEK	MTLSNPSELDELMSEEAYEK	N	150	M	-1.82765	AAC	ENSP00000517634	liver	2.48917e+09	3.70173e+07	P23434	GCSH_HUMAN	Glycine cleavage system H protein, mitochondrial (Lipoic acid-containing protein)
GLAAIAQAESLR	GLCAIAQAESLR	C	96	A	-1.99735	TGT	ENSP00000436971	liver	2.53521e+09	25507480	P23396	RS3_HUMAN	Small ribosomal subunit protein uS3 (40S ribosomal protein S3) (EC 4.2.99.18)
ELQDATETADAMNR	ELEDATETADAMNR	E	1900	Q	-2.14756	GAG	ENSP00000216181	liver	2.58884e+09	1.8431e+07	P35579	MYH9_HUMAN	Myosin-9 (Cellular myosin heavy chain, type A) (Myosin heavy chain 9) (Myosin heavy chain, non-muscle IIa) (Non-muscle myosin heavy chain A) (NMMHC-A) (Non-muscle myosin heavy chain IIa) (NMMHC II-a) (NMMHC-IIA)
DTNSEEEIR	DTDSEEEIR	D	80	N	-1.67832	GAC	ENSP00000472141	liver	2.60346e+09	54604816	P0DP25	CALM3_HUMAN	Calmodulin-3
AALDCTTAGDGSCTFIGVAAGSK	AALDCTTAGWGSCTFIGVAAGSK	W	310	D	-2.60939	TGG	ENSP00000425416	liver	2.60935e+09	6.41412e+06	P08319	ADH4_HUMAN	All-trans-retinol dehydrogenase [NAD(+)] ADH4 (EC 1.1.1.105) (Alcohol dehydrogenase 2) (Alcohol dehydrogenase 4) (Alcohol dehydrogenase class II pi chain)
GDTPSSCAIINNSNGNR	GDTPSSCCIINNSNGNR	C	143	A	-1.96131	TGC	ENSP00000404741	liver	2.62262e+09	28670170	C9JDL1	C9JDL1_HUMAN	Ketohexokinase
GDTPSSCSIINNSNGNR	GDTPSSCCIINNSNGNR	C	143	S	-2.61274	TGC	ENSP00000404741	liver	2.62262e+09	6.39735e+06	C9JDL1	C9JDL1_HUMAN	Ketohexokinase
EKLCYVALDFEKEMATAASSSSLEK	EKLCYVALDFEQEMATAASSSSLEK	Q	200	K	-2.31858	CAG	ENSP00000516885	liver	2.65842e+09	12765746	I3L4N8	I3L4N8_HUMAN	Actin gamma 1
LFPNSLDQTDMHGDSEYNIMFGPDIAGPGTK	LFPNSLDQTDMHGDSEYNIMFGPDICGPGTK	C	136	A	-2.64935	TGT	ENSP00000465918	liver	2.67589e+09	5.99954e+06	K7EL50	K7EL50_HUMAN	Calreticulin
ATAAPQHGAPGPGPADASK	ATCAPQHGAPGPGPADASK	C	2542	A	-2.29197	TGT	ENSP00000358866	liver	2.67867e+09	1.36757e+07	P21333	FLNA_HUMAN	Filamin-A (FLN-A) (Actin-binding protein 280) (ABP-280) (Alpha-filamin) (Endothelial actin-binding protein) (Filamin-1) (Non-muscle filamin)
ESNIIGVTLFSSTK	ESSIIGVTLFSSTK	S	264	N	-0.207557	AGT	ENSP00000399805	liver	2.70066e+09	1674604384	not UniProt ID	not UniProt ID	not UniProt ID
FNKPFVFLMIDQNTK	FNKPFVFLMIEQNTK	E	399	D	0.22058	GAA	ENSP00000348068	liver	2.71158e+09	4.50611e+09	P01009	A1AT_HUMAN	Alpha-1-antitrypsin (Alpha-1 protease inhibitor) (Alpha-1-antiproteinase) (Serpin A1) [Cleaved into: Short peptide from AAT (SPAAT)]
MSIEDIEK	MSAEDIEK	A	151	L	-2.59958	GCA	ENSP00000360367	liver	2.71705e+09	6831525	Q9ULC4	MCTS1_HUMAN	Malignant T-cell-amplified sequence 1 (MCT-1) (Multiple copies T-cell malignancies)
KELSFAAR	QELSFAAR	Q	2413	K	-1.92587	CAG	ENSP00000304592	liver	2718266596	32241726	P49327	FAS_HUMAN	Fatty acid synthase (EC 2.3.1.85) (Type I fatty acid synthase) [Includes: [Acyl-carrier-protein] S-acetyltransferase (EC 2.3.1.38); [Acyl-carrier-protein] S-malonyltransferase (EC 2.3.1.39); 3-oxoacyl-[acyl-carrier-protein] synthase (EC 2.3.1.41); 3-oxoacyl-[acyl-carrier-protein] reductase (EC 1.1.1.100); 3-hydroxyacyl-[acyl-carrier-protein] dehydratase (EC 4.2.1.59); Enoyl-[acyl-carrier-protein] reductase (EC 1.3.1.39); Acyl-[acyl-carrier-protein] hydrolase (EC 3.1.2.14)]
MGFASVQEDINSLCLTVVQR	MGFCSVQEDINSLCLTVVQR	C	95	A	-2.49274	TGC	ENSP00000358414	liver	2.73222e+09	8.78571e+06	P54868	HMCS2_HUMAN	Hydroxymethylglutaryl-CoA synthase, mitochondrial (HMG-CoA synthase) (EC 2.3.3.10) (3-hydroxy-3-methylglutaryl coenzyme A synthase)
EVAQQAVDADVHAVGVSTLAAGHK	EVAQQAVDADVHAVGISTLAAGHK	I	670	V	0.189279	ATA	ENSP00000274813	liver	2.74008e+09	4236838642	P22033	MUTA_HUMAN	Methylmalonyl-CoA mutase, mitochondrial (MCM) (EC 5.4.99.2) (Methylmalonyl-CoA isomerase)
ATVAPEDVSEVIFGHVLAAGAGQNPVR	ATVAPEDVSEVIFGHVLAAGCGQNPVR	C	64	A	-1.98823	TGT	ENSP00000356015	liver	2768723689	28448036	Q9BWD1	THIC_HUMAN	Acetyl-CoA acetyltransferase, cytosolic (EC 2.3.1.9) (Acetyl-CoA transferase-like protein) (Cytosolic acetoacetyl-CoA thiolase)
RFGGNFAHQASVAR	LFGGNFAHQASVAR	L	245	R	-1.8113	CTC	ENSP00000299427	liver	2.79024e+09	43086140	O14773	TPP1_HUMAN	Tripeptidyl-peptidase 1 (TPP-1) (EC 3.4.14.9) (Cell growth-inhibiting gene 1 protein) (Lysosomal pepstatin-insensitive protease) (LPIC) (Tripeptidyl aminopeptidase) (Tripeptidyl-peptidase I) (TPP-I)
AGPMVLDALIK	CGPMVLDALIK	C	53	A	-1.7927	TGT	ENSP00000480482	liver	2.798e+09	45096609	A0A087WWT1	A0A087WWT1_HUMAN	Succinate dehydrogenase [ubiquinone] iron-sulfur subunit, mitochondrial (EC 1.3.5.1)
LGGSGFQSIVNGCQEICVK	LCGSGFQSIVNGCQEICVK	C	91	G	-1.31465	TGT	ENSP00000285093	liver	2.82696e+09	136983838	P42765	THIM_HUMAN	3-ketoacyl-CoA thiolase, mitochondrial (EC 2.3.1.16) (Acetyl-CoA acetyltransferase) (EC 2.3.1.9) (Acetyl-CoA acyltransferase) (Acyl-CoA hydrolase, mitochondrial) (EC 3.1.2.-, EC 3.1.2.1, EC 3.1.2.2) (Beta-ketothiolase) (Mitochondrial 3-oxoacyl-CoA thiolase) (T1)
EVINFLR	EVTNFLR	T	245	L	-1.68452	ACA	ENSP00000337915	liver	2.87195e+09	59382177	A0A499FJM4	A0A499FJM4_HUMAN	Cytochrome P450 3A (EC 1.14.14.-)
KEPVFNDELPASILAGIVSVKPNVK	KEPVFNDELPASILCGIVSVKPNVK	C	293	A	-1.26963	TGT	ENSP00000356729	liver	2.91114e+09	156471535	P31513	FMO3_HUMAN	Flavin-containing monooxygenase 3 (EC 1.14.13.148) (EC 1.14.13.32) (EC 1.14.13.8) (Dimethylaniline monooxygenase [N-oxide-forming] 3) (Dimethylaniline oxidase 3) (FMO II) (FMO form 2) (Hepatic flavin-containing monooxygenase 3) (FMO 3) (Trimethylamine monooxygenase)
KEPVFNDELPASILSGIVSVKPNVK	KEPVFNDELPASILCGIVSVKPNVK	C	293	S	-2.35414	TGT	ENSP00000356729	liver	2.91114e+09	12880136	P31513	FMO3_HUMAN	Flavin-containing monooxygenase 3 (EC 1.14.13.148) (EC 1.14.13.32) (EC 1.14.13.8) (Dimethylaniline monooxygenase [N-oxide-forming] 3) (Dimethylaniline oxidase 3) (FMO II) (FMO form 2) (Hepatic flavin-containing monooxygenase 3) (FMO 3) (Trimethylamine monooxygenase)
METYASSGSTDTSPVIDAVTHALTATTPYTR	METYCSSGSTDTSPVIDAVTHALTATTPYTR	C	287	A	-2.65318	TGC	ENSP00000350914	liver	2918399856	6.4858e+06	Q02338	BDH_HUMAN	D-beta-hydroxybutyrate dehydrogenase, mitochondrial (EC 1.1.1.30) (3-hydroxybutyrate dehydrogenase) (BDH) (Short chain dehydrogenase/reductase family 9C member 1)
VDCTAHSDVASAQGVR	VDCTAHSDVCSAQGVR	C	127	A	-2.43485	TGC	ENSP00000369081	liver	2.9803e+09	10949921	Q8NBS9	TXND5_HUMAN	Thioredoxin domain-containing protein 5 (EC 1.8.4.-) (EC 5.3.4.1) (Endoplasmic reticulum resident protein 46) (ER protein 46) (ERp46) (Thioredoxin-like protein p46)
KLNAQVIGASVDSHFCHLAWVNTPK	KLNCQVIGASVDSHFCHLAWVNTPK	C	70	A	-1.74193	TGC	ENSP00000503140	liver	3.0035e+09	54412928	Q06830	PRDX1_HUMAN	Peroxiredoxin-1 (EC 1.11.1.24) (Natural killer cell-enhancing factor A) (NKEF-A) (Proliferation-associated gene protein) (PAG) (Thioredoxin peroxidase 2) (Thioredoxin-dependent peroxide reductase 2) (Thioredoxin-dependent peroxiredoxin 1)
HVPGASFFDIEECRDTASPYENMLPSEAGFAEYVGR	HVPGASFFDIEECRDTASPYEMMLPSEAGFAEYVGR	M	72	N	-2.61838	ATG	ENSP00000478739	liver	3.07954e+09	7.4149e+06	Q16762	THTR_HUMAN	Thiosulfate sulfurtransferase (EC 2.8.1.1) (Rhodanese)
GCITIIGGGDTATACAK	GCITIIGGGDTATCCAK	C	378	A	-1.86493	TGC	ENSP00000362413	liver	3.08018e+09	42038608	P00558	PGK1_HUMAN	Phosphoglycerate kinase 1 (EC 2.7.11.1) (EC 2.7.2.3) (Cell migration-inducing gene 10 protein) (Primer recognition protein 2) (PRP 2)
LNAGEIVIGDGGFVFALEKK	LNAGEIVIGDGGFVFALEKR	R	35	K	-1.41521	AGG	ENSP00000274353	liver	3.13653e+09	1.20569e+08	Q93088	BHMT1_HUMAN	Betaine--homocysteine S-methyltransferase 1 (EC 2.1.1.5)
AVEILAQEDMTDLPSSFEEK	AVEILAQEMMTDLPSSFEEK	M	258	D	-2.39115	ATG	ENSP00000360569	liver	3.13717e+09	12746402	P22307	SCP2_HUMAN	Sterol carrier protein 2 (SCP-2) (Acetyl-CoA C-myristoyltransferase) (EC 2.3.1.155) (Non-specific lipid-transfer protein) (NSL-TP) (Propanoyl-CoA C-acyltransferase) (EC 2.3.1.176) (SCP-2/3-oxoacyl-CoA thiolase) (SCP-2/thiolase) (EC 2.3.1.16) (SCP-chi) (SCPX) (Sterol carrier protein X) (SCP-X)
LGIITIK	LGITTIK	T	368	L	-2.02222	ACT	ENSP00000502671	liver	3145841458	2.98893e+07	A0A6Q8PHC6	A0A6Q8PHC6_HUMAN	Glycine amidinotransferase (EC 2.1.4.1) (L-arginine:glycine amidinotransferase)
THTCPPAPAPELLGGPSVFLFPPKPK	THTCPPCPAPELLGGPSVFLFPPKPK	C	111	A	-1.6669	TGC	ENSP00000488387	liver	3.20058e+09	68916913	P01857	IGHG1_HUMAN	Immunoglobulin heavy constant gamma 1 (Ig gamma-1 chain C region) (Ig gamma-1 chain C region EU) (Ig gamma-1 chain C region KOL) (Ig gamma-1 chain C region NIE)
SLEFGTPR	SLEPGTPR	P	100	F	0.484479	CCT	ENSP00000465930	liver	3.21139e+09	9798782012	P51570	GALK1_HUMAN	Galactokinase (EC 2.7.1.6) (Galactose kinase)
WFTPASEVPLCGHATLASAAILFHK	WFTPASEVPLCGHATLASAAVLFHK	V	88	L	-2.35628	GTG	ENSP00000351619	liver	3.26966e+09	14395238	P30039	PBLD_HUMAN	Phenazine biosynthesis-like domain-containing protein (MAWD-binding protein) (MAWDBP) (Unknown protein 32 from 2D-page of liver tissue)
SAGWNIPIGLLYADLPEPR	SAGWNIPIGLLYCDLPEPR	C	155	A	-3.05397	TGT	ENSP00000385834	liver	3.2723e+09	2889890	P02787	TRFE_HUMAN	Serotransferrin (Transferrin) (Beta-1 metal-binding globulin) (Siderophilin)
HKIYACEVTHQGLSSPVTK	HKVYACEVTHQGLSSPVTK	V	83	L	-0.794231	GTC	ENSP00000374777	liver	3.30247e+09	5.30405e+08	A0A5H1ZRQ3	A0A5H1ZRQ3_HUMAN	Immunoglobulin kappa constant
HKVYAAEVTHQGLSSPVTK	HKVYACEVTHQGLSSPVTK	C	86	A	-2.47556	TGC	ENSP00000374777	liver	3.30247e+09	11047964	A0A5H1ZRQ3	A0A5H1ZRQ3_HUMAN	Immunoglobulin kappa constant
VLVAGAGPIGMVTLLVAK	VLVCGAGPIGMVTLLVAK	C	178	A	-0.397471	TGT	ENSP00000267814	liver	3.34941e+09	1.34121e+09	Q00796	DHSO_HUMAN	Sorbitol dehydrogenase (SDH) (EC 1.1.1.-) ((R,R)-butanediol dehydrogenase) (EC 1.1.1.4) (L-iditol 2-dehydrogenase) (EC 1.1.1.14) (Polyol dehydrogenase) (Ribitol dehydrogenase) (RDH) (EC 1.1.1.56) (Xylitol dehydrogenase) (XDH) (EC 1.1.1.9)
VLVSGAGPIGMVTLLVAK	VLVCGAGPIGMVTLLVAK	C	178	S	-2.87687	TGT	ENSP00000267814	liver	3.34941e+09	4.4473e+06	Q00796	DHSO_HUMAN	Sorbitol dehydrogenase (SDH) (EC 1.1.1.-) ((R,R)-butanediol dehydrogenase) (EC 1.1.1.4) (L-iditol 2-dehydrogenase) (EC 1.1.1.14) (Polyol dehydrogenase) (Ribitol dehydrogenase) (RDH) (EC 1.1.1.56) (Xylitol dehydrogenase) (XDH) (EC 1.1.1.9)
NAGNSLSPAVIVGLLK	NAGNCLSPAVIVGLLK	C	368	S	-3.32887	TGC	ENSP00000492994	liver	3.42988e+09	1.60845e+06	A0A286YF22	A0A286YF22_HUMAN	D-3-phosphoglycerate dehydrogenase (EC 1.1.1.95)
LPNFIADAFTAR	LPIFIADAFTAR	I	4	N	-2.49247	ATT	ENSP00000351619	liver	3.44164e+09	1.10737e+07	P30039	PBLD_HUMAN	Phenazine biosynthesis-like domain-containing protein (MAWD-binding protein) (MAWDBP) (Unknown protein 32 from 2D-page of liver tissue)
IEAVSAETTEDCIAK	IECVSAETTEDCIAK	C	386	A	-2.16206	TGT	ENSP00000385834	liver	3.49585e+09	2.4071e+07	P02787	TRFE_HUMAN	Serotransferrin (Transferrin) (Beta-1 metal-binding globulin) (Siderophilin)
EGSVVPDLAAEAGGNFETTKPGELYIHK	EGSVVVDLAAEAGGNFETTKPGELYIHK	V	343	P	-0.280183	GTG	ENSP00000499639	liver	3.50601e+09	1839204320	Q13423	NNTM_HUMAN	NAD(P) transhydrogenase, mitochondrial (EC 7.1.1.1) (Nicotinamide nucleotide transhydrogenase) (Pyridine nucleotide transhydrogenase)
GCFQAEIVPVTTTVQDDKGTKR	GCFQAEIVPVTTTVHDDKGTKR	H	230	Q	-1.15797	CAT	ENSP00000333664	liver	3.51975e+09	244649760	P09110	THIK_HUMAN	3-ketoacyl-CoA thiolase, peroxisomal (EC 2.3.1.16) (Acetyl-CoA C-myristoyltransferase) (EC 2.3.1.155) (Acetyl-CoA acyltransferase) (EC 2.3.1.9) (Beta-ketothiolase) (Peroxisomal 3-oxoacyl-CoA thiolase)
AGESVLVHGASGGVGLAAAQIAR	AGESVLVHGASGGVGLAACQIAR	C	165	A	-1.82298	TGC	ENSP00000399805	liver	3.59511e+09	54042252	not UniProt ID	not UniProt ID	not UniProt ID
LIACDILDVLDK	LICCDILDVLDK	C	96	A	-2.26361	TGT	ENSP00000487356	liver	3.69206e+09	2.01216e+07	P62258	1433E_HUMAN	14-3-3 protein epsilon (14-3-3E)
DLEAHVDSANK	DLEAHIDSANK	I	1625	V	-0.0891844	ATC	ENSP00000216181	liver	3.72655e+09	3034748993	P35579	MYH9_HUMAN	Myosin-9 (Cellular myosin heavy chain, type A) (Myosin heavy chain 9) (Myosin heavy chain, non-muscle IIa) (Non-muscle myosin heavy chain A) (NMMHC-A) (Non-muscle myosin heavy chain IIa) (NMMHC II-a) (NMMHC-IIA)
LITIEINPDAAAITQR	LITIEINPDCAAITQR	C	144	A	-2.23835	TGT	ENSP00000504402	liver	3.75051e+09	21663972	P21964	COMT_HUMAN	Catechol O-methyltransferase (EC 2.1.1.6)
IISNASCTTNALAPLAK	IISNASCTTNCLAPLAK	C	155	A	-1.88174	TGC	ENSP00000380070	liver	3.75304e+09	4.92764e+07	P04406	G3P_HUMAN	Glyceraldehyde-3-phosphate dehydrogenase (GAPDH) (EC 1.2.1.12) (Peptidyl-cysteine S-nitrosylase GAPDH) (EC 2.6.99.-)
LNAQVIGASVDSHFCHLAWVNTPK	LNCQVIGASVDSHFCHLAWVNTPK	C	70	A	-1.89414	TGC	ENSP00000503140	liver	3.79208e+09	48387748	Q06830	PRDX1_HUMAN	Peroxiredoxin-1 (EC 1.11.1.24) (Natural killer cell-enhancing factor A) (NKEF-A) (Proliferation-associated gene protein) (PAG) (Thioredoxin peroxidase 2) (Thioredoxin-dependent peroxide reductase 2) (Thioredoxin-dependent peroxiredoxin 1)
GLQVVEHACSVTSLNMGETMPSITK	GLQVVEHACSVTSLMMGETMPSITK	M	154	N	-1.02364	ATG	ENSP00000450436	liver	3.82393e+09	3.62138e+08	Q02252	MMSA_HUMAN	Methylmalonate-semialdehyde/malonate-semialdehyde dehydrogenase [acylating], mitochondrial (MMSDH) (EC 1.2.1.27) (Aldehyde dehydrogenase family 6 member A1) (Malonate-semialdehyde dehydrogenase [acylating])
EVIAVSCGPAQAQETIR	EVIAVSCGPAQCQETIR	C	70	A	-1.63011	TGC	ENSP00000311930	liver	3.84987e+09	9.02271e+07	P38117	ETFB_HUMAN	Electron transfer flavoprotein subunit beta (Beta-ETF)
TTSSAVMVHCLR	TTTSAVMVHCLR	T	277	S	-2.36962	ACC	ENSP00000460045	liver	3.85896e+09	16476019	P23141	EST1_HUMAN	Liver carboxylesterase 1 (Acyl-coenzyme A:cholesterol acyltransferase) (ACAT) (Brain carboxylesterase hBr1) (Carboxylesterase 1) (CE-1) (hCE-1) (EC 3.1.1.1) (Cholesteryl ester hydrolase) (CEH) (EC 3.1.1.13) (Cocaine carboxylesterase) (Egasyn) (HMSE) (Methylumbelliferyl-acetate deacetylase 1) (EC 3.1.1.56) (Monocyte/macrophage serine esterase) (Retinyl ester hydrolase) (REH) (Serine esterase 1) (Triacylglycerol hydrolase) (TGH)
NDGLYNER	NFGLYNER	F	260	D	-1.63919	TTC	ENSP00000359539	liver	3.90189e+09	89554952	P17174	AATC_HUMAN	Aspartate aminotransferase, cytoplasmic (cAspAT) (EC 2.6.1.1) (EC 2.6.1.3) (Cysteine aminotransferase, cytoplasmic) (Cysteine transaminase, cytoplasmic) (cCAT) (Glutamate oxaloacetate transaminase 1) (Transaminase A)
SMGGKEDLIDELLNQAQEHFGKDK	SMGGKEDLIWELLNQAQEHFGKDK	W	282	D	-2.17542	TGG	ENSP00000385834	liver	3.93975e+09	2.63057e+07	P02787	TRFE_HUMAN	Serotransferrin (Transferrin) (Beta-1 metal-binding globulin) (Siderophilin)
DAHLAQVPSHTVVAR	DCHLAQVPSHTVVAR	C	259	A	-1.49417	TGC	ENSP00000385834	liver	3.96898e+09	127207520	P02787	TRFE_HUMAN	Serotransferrin (Transferrin) (Beta-1 metal-binding globulin) (Siderophilin)
YISAILK	EISAILK	E	108	Y	-1.36481	GAG	ENSP00000296658	liver	4.02466e+09	173747632	Q96DG6	CMBL_HUMAN	Carboxymethylenebutenolidase homolog (EC 3.1.-.-)
VANYIDK	FANYIDK	F	113	V	-2.30367	TTC	ENSP00000446007	liver	4.03357e+09	20045480	P08670	VIME_HUMAN	Vimentin
LVVGQNGILSTPAVSCIIR	LVIGQNGILSTPAVSCIIR	I	87	V	-0.374357	ATC	ENSP00000360125	liver	4092921219	1.72853e+09	P36871	PGM1_HUMAN	Phosphoglucomutase-1 (PGM 1) (EC 5.4.2.2) (Glucose phosphomutase 1)
CSTSSLLEAATFR	CSTSSLLEACTFR	C	692	A	-1.6814	TGC	ENSP00000385834	liver	4.09742e+09	85330890	P02787	TRFE_HUMAN	Serotransferrin (Transferrin) (Beta-1 metal-binding globulin) (Siderophilin)
RSTETGFALLGGHPCFLTTQDIHLGVNESLTDTAR	LSTETGFALLGGHPCFLTTQDIHLGVNESLTDTAR	L	94	R	-3.13009	TTG	ENSP00000039007	liver	4.1167e+09	3.05113e+06	P00480	OTC_HUMAN	Ornithine transcarbamylase, mitochondrial (OTCase) (EC 2.1.3.3) (Ornithine carbamoyltransferase, mitochondrial)
NLNEKDYELLALDGTR	NLNEKDYELLCLDGTR	C	581	A	-1.90603	TGC	ENSP00000385834	liver	4.14852e+09	51506820	P02787	TRFE_HUMAN	Serotransferrin (Transferrin) (Beta-1 metal-binding globulin) (Siderophilin)
TGIEQGSDAGYLAESQK	TGIEQGSDAGYLCESQK	C	321	A	-2.20166	TGT	ENSP00000370023	liver	4.15776e+09	26133498	P40939	ECHA_HUMAN	Trifunctional enzyme subunit alpha, mitochondrial (78 kDa gastrin-binding protein) (Monolysocardiolipin acyltransferase) (MLCL AT) (EC 2.3.1.-) (TP-alpha) [Includes: Long-chain enoyl-CoA hydratase (EC 4.2.1.17); Long chain 3-hydroxyacyl-CoA dehydrogenase (EC 1.1.1.211)]
GVSVDEAVLCAQAFGQR	GVSVDECVLCAQAFGQR	C	103	A	-2.36707	TGT	ENSP00000380854	liver	4.18563e+09	17975927	O95954	FTCD_HUMAN	Formimidoyltransferase-cyclodeaminase (Formiminotransferase-cyclodeaminase) (FTCD) (LCHC1) [Includes: Glutamate formimidoyltransferase (EC 2.1.2.5) (Glutamate formiminotransferase) (Glutamate formyltransferase); Formimidoyltetrahydrofolate cyclodeaminase (EC 4.3.1.4) (Formiminotetrahydrofolate cyclodeaminase)]
AIYHSLGMTGIPIINVNNNAATGSTALFMAR	AIYHSLGMTGIPIINVNNNCATGSTALFMAR	C	93	A	-2.3959	TGT	ENSP00000360569	liver	4.20348e+09	1.68932e+07	P22307	SCP2_HUMAN	Sterol carrier protein 2 (SCP-2) (Acetyl-CoA C-myristoyltransferase) (EC 2.3.1.155) (Non-specific lipid-transfer protein) (NSL-TP) (Propanoyl-CoA C-acyltransferase) (EC 2.3.1.176) (SCP-2/3-oxoacyl-CoA thiolase) (SCP-2/thiolase) (EC 2.3.1.16) (SCP-chi) (SCPX) (Sterol carrier protein X) (SCP-X)
VCLIGAGFSTGYGSAVK	VCLIGCGFSTGYGSAVK	C	174	A	-1.64629	TGT	ENSP00000426083	liver	4.22742e+09	95451031	P00326	ADH1G_HUMAN	Alcohol dehydrogenase 1C (EC 1.1.1.1) (Alcohol dehydrogenase subunit gamma)
VCLIGSGFSTGYGSAVK	VCLIGCGFSTGYGSAVK	C	174	S	-2.6423	TGT	ENSP00000426083	liver	4.22742e+09	9633226	P00326	ADH1G_HUMAN	Alcohol dehydrogenase 1C (EC 1.1.1.1) (Alcohol dehydrogenase subunit gamma)
YGTAIYQGR	YGTCIYQGR	C	82	A	-1.595	TGC	ENSP00000496578	liver	4.27673e+09	108670555	P59665	DEF1_HUMAN	Neutrophil defensin 1 (Defensin, alpha 1) (HNP-1) (HP-1) (HP1) [Cleaved into: HP 1-56; Neutrophil defensin 2 (HNP-2) (HP-2) (HP2)]
AVLFALSEDKK	AVLFCLSEDKK	C	38	A	-2.24244	TGC	ENSP00000432660	liver	4.29238e+09	24561922	P23528	COF1_HUMAN	Cofilin-1 (18 kDa phosphoprotein) (p18) (Cofilin, non-muscle isoform)
LSNTQGVVSAFSTMDSVHR	LSNTQGVVSAFSTMMSVHR	M	131	D	-2.46256	ATG	ENSP00000290299	liver	4.32751e+09	14917056	P48047	ATPO_HUMAN	ATP synthase peripheral stalk subunit OSCP, mitochondrial (ATP synthase subunit O) (Oligomycin sensitivity conferral protein) (OSCP)
GAVNDPFMDFLTEDGFEKGPEELR	GAVNMPFMDFLTEDGFEKGPEELR	M	210	D	-2.29682	ATG	ENSP00000478739	liver	4.39964e+09	22212705	Q16762	THTR_HUMAN	Thiosulfate sulfurtransferase (EC 2.8.1.1) (Rhodanese)
MLPLQGAQMLQDLEK	MLPLQGAQMLQMLEK	M	12	D	-3.1081	ATG	ENSP00000484592	liver	4.43735e+09	3.45958e+06	Q6IB77	GLYAT_HUMAN	Glycine N-acyltransferase (EC 2.3.1.13) (Acyl-CoA:glycine N-acyltransferase) (AAc) (Aralkyl acyl-CoA N-acyltransferase) (Aralkyl acyl-CoA:amino acid N-acyltransferase) (Benzoyl-coenzyme A:glycine N-acyltransferase) (Glycine N-benzoyltransferase) (EC 2.3.1.71) (HRP-1(CLP))
EYIIEGFENDPAAFMGMLK	EYIIEGFENMPAAFMGMLK	M	308	D	-1.09848	ATG	ENSP00000385763	liver	4.47575e+09	3.56769e+08	Q14914	PTGR1_HUMAN	Prostaglandin reductase 1 (PRG-1) (15-oxoprostaglandin 13-reductase) (EC 1.3.1.48) (Dithiolethione-inducible gene 1 protein) (D3T-inducible gene 1 protein) (DIG-1) (Leukotriene B4 12-hydroxydehydrogenase) (NAD(P)H-dependent alkenal/one oxidoreductase) (EC 1.3.1.74)
EYIIMGFENMPAAFMGMLK	EYIIEGFENMPAAFMGMLK	E	303	M	-3.01275	GAA	ENSP00000385763	liver	4.47575e+09	4.34627e+06	Q14914	PTGR1_HUMAN	Prostaglandin reductase 1 (PRG-1) (15-oxoprostaglandin 13-reductase) (EC 1.3.1.48) (Dithiolethione-inducible gene 1 protein) (D3T-inducible gene 1 protein) (DIG-1) (Leukotriene B4 12-hydroxydehydrogenase) (NAD(P)H-dependent alkenal/one oxidoreductase) (EC 1.3.1.74)
DLPPDLSNFYAQYK	DLVPDLSNFYAQYK	V	125	P	-2.53921	GTT	ENSP00000480482	liver	4.52896e+09	13085573	A0A087WWT1	A0A087WWT1_HUMAN	Succinate dehydrogenase [ubiquinone] iron-sulfur subunit, mitochondrial (EC 1.3.5.1)
IIDGALR	IIDAALR	A	90	G	-0.289519	GCT	ENSP00000456386	liver	4.53588e+09	2328854784	P20674	COX5A_HUMAN	Cytochrome c oxidase subunit 5A, mitochondrial (Cytochrome c oxidase polypeptide Va)
TVALQEGLR	TAALQEGLR	A	437	V	-0.0487021	GCG	ENSP00000380854	liver	4545359728	4063180648	O95954	FTCD_HUMAN	Formimidoyltransferase-cyclodeaminase (Formiminotransferase-cyclodeaminase) (FTCD) (LCHC1) [Includes: Glutamate formimidoyltransferase (EC 2.1.2.5) (Glutamate formiminotransferase) (Glutamate formyltransferase); Formimidoyltetrahydrofolate cyclodeaminase (EC 4.3.1.4) (Formiminotetrahydrofolate cyclodeaminase)]
ALAPTDEQLALGLEHSETVK	ALAPTWEQLALGLEHSETVK	W	226	D	-2.61166	TGG	ENSP00000369081	liver	4.59254e+09	11230285	Q8NBS9	TXND5_HUMAN	Thioredoxin domain-containing protein 5 (EC 1.8.4.-) (EC 5.3.4.1) (Endoplasmic reticulum resident protein 46) (ER protein 46) (ERp46) (Thioredoxin-like protein p46)
ISDEDDDIIHR	ISDEDWDIIHR	W	115	D	-2.88203	TGG	ENSP00000424940	liver	4.60109e+09	6.0372e+06	P51659	DHB4_HUMAN	Peroxisomal multifunctional enzyme type 2 (MFE-2) (17-beta-hydroxysteroid dehydrogenase 4) (17-beta-HSD 4) (D-bifunctional protein) (DBP) (Multifunctional protein 2) (MFP-2) (Short chain dehydrogenase/reductase family 8C member 1) [Cleaved into: (3R)-hydroxyacyl-CoA dehydrogenase (EC 1.1.1.n12); Enoyl-CoA hydratase 2 (EC 4.2.1.107) (EC 4.2.1.119) (3-alpha,7-alpha,12-alpha-trihydroxy-5-beta-cholest-24-enoyl-CoA hydratase)]
KLAPEYEAAATR	RLAPEYEAAATR	R	61	K	-2.15618	AGA	ENSP00000300289	liver	4668526803	32583832	P30101	PDIA3_HUMAN	Protein disulfide-isomerase A3 (EC 5.3.4.1) (58 kDa glucose-regulated protein) (58 kDa microsomal protein) (p58) (Disulfide isomerase ER-60) (Endoplasmic reticulum resident protein 57) (ER protein 57) (ERp57) (Endoplasmic reticulum resident protein 60) (ER protein 60) (ERp60)
YNLSPSIFFAATPPDDGNLCR	YNLSPSIFFCATPPDDGNLCR	C	119	A	-1.97467	TGT	ENSP00000267814	liver	4.68627e+09	49676971	Q00796	DHSO_HUMAN	Sorbitol dehydrogenase (SDH) (EC 1.1.1.-) ((R,R)-butanediol dehydrogenase) (EC 1.1.1.4) (L-iditol 2-dehydrogenase) (EC 1.1.1.14) (Polyol dehydrogenase) (Ribitol dehydrogenase) (RDH) (EC 1.1.1.56) (Xylitol dehydrogenase) (XDH) (EC 1.1.1.9)
SMDGGGLAEIPGLSINFAK	SMMGGGLAEIPGLSINFAK	M	386	D	-2.07775	ATG	ENSP00000424940	liver	4.7069e+09	3.93535e+07	P51659	DHB4_HUMAN	Peroxisomal multifunctional enzyme type 2 (MFE-2) (17-beta-hydroxysteroid dehydrogenase 4) (17-beta-HSD 4) (D-bifunctional protein) (DBP) (Multifunctional protein 2) (MFP-2) (Short chain dehydrogenase/reductase family 8C member 1) [Cleaved into: (3R)-hydroxyacyl-CoA dehydrogenase (EC 1.1.1.n12); Enoyl-CoA hydratase 2 (EC 4.2.1.107) (EC 4.2.1.119) (3-alpha,7-alpha,12-alpha-trihydroxy-5-beta-cholest-24-enoyl-CoA hydratase)]
TGVHHYSGNNIELGTAAGK	TGVHHYSGNNIELGTACGK	C	84	A	-1.92335	TGC	ENSP00000429483	liver	4.70844e+09	56172696	E5RI99	E5RI99_HUMAN	Large ribosomal subunit protein eL30 (60S ribosomal protein L30)
VGDEQLLTTIAR	VGWEQLLTTIAR	W	735	D	-2.26893	TGG	ENSP00000489220	liver	4.95156e+09	2.66571e+07	O43707	ACTN4_HUMAN	Alpha-actinin-4 (Non-muscle alpha-actinin 4)
TLAQLNPESSLFITASK	TLAQLNPESSLFIIASK	I	207	T	0.0536242	ATT	ENSP00000348877	liver	4.96723e+09	5.62002e+09	P06744	G6PI_HUMAN	Glucose-6-phosphate isomerase (GPI) (EC 5.3.1.9) (Autocrine motility factor) (AMF) (D-hexose-6-phosphate anomerase) (Glucose-6-phosphate C2-epimerase) (EC 5.1.3.-) (Neuroleukin) (NLK) (Phosphoglucose isomerase) (PGI) (Phosphohexose isomerase) (PHI) (Sperm antigen 36) (SA-36)
NAFQIGSPWR	QAFQIGSPWR	Q	68	N	-3.27664	CAG	ENSP00000297785	liver	4.96726e+09	2.6271e+06	P00352	AL1A1_HUMAN	Aldehyde dehydrogenase 1A1 (EC 1.2.1.19) (EC 1.2.1.28) (EC 1.2.1.3) (EC 1.2.1.36) (3-deoxyglucosone dehydrogenase) (ALDH-E1) (ALHDII) (Aldehyde dehydrogenase family 1 member A1) (Aldehyde dehydrogenase, cytosolic) (Retinal dehydrogenase 1) (RALDH 1) (RalDH1)
SALSGHLETIILGLLK	SALSGHLETVILGLLK	V	97	L	-1.26606	GTG	ENSP00000379342	liver	5.00826e+09	271410340	P07355	ANXA2_HUMAN	Annexin A2 (Annexin II) (Annexin-2) (Calpactin I heavy chain) (Calpactin-1 heavy chain) (Chromobindin-8) (Lipocortin II) (Placental anticoagulant protein IV) (PAP-IV) (Protein I) (p36)
EESFGPVMIVSR	EESFGPVMIISR	I	811	V	-0.303804	ATC	ENSP00000420293	liver	5.03609e+09	2502013884	O75891	AL1L1_HUMAN	Cytosolic 10-formyltetrahydrofolate dehydrogenase (10-FTHFDH) (FDH) (EC 1.5.1.6) (Aldehyde dehydrogenase family 1 member L1)
HNAAFAYK	HNAAFCYK	C	139	A	-2.89243	TGT	ENSP00000267814	liver	5052778963	6.47299e+06	Q00796	DHSO_HUMAN	Sorbitol dehydrogenase (SDH) (EC 1.1.1.-) ((R,R)-butanediol dehydrogenase) (EC 1.1.1.4) (L-iditol 2-dehydrogenase) (EC 1.1.1.14) (Polyol dehydrogenase) (Ribitol dehydrogenase) (RDH) (EC 1.1.1.56) (Xylitol dehydrogenase) (XDH) (EC 1.1.1.9)
VMPIALPSKDYAEVGR	VMPICLPSKDYAEVGR	C	265	A	-1.63283	TGC	ENSP00000348170	liver	5.09522e+09	118667872	P00738	HPT_HUMAN	Haptoglobin (Zonulin) [Cleaved into: Haptoglobin alpha chain; Haptoglobin beta chain]
KQELEEIAHDLEAR	KQELEEICHDLEAR	C	916	A	-1.82653	TGC	ENSP00000216181	liver	5.11356e+09	76241744	P35579	MYH9_HUMAN	Myosin-9 (Cellular myosin heavy chain, type A) (Myosin heavy chain 9) (Myosin heavy chain, non-muscle IIa) (Non-muscle myosin heavy chain A) (NMMHC-A) (Non-muscle myosin heavy chain IIa) (NMMHC II-a) (NMMHC-IIA)
DVNLRPEQLGDIAVGNVLQPGAGAIMAR	DVNLRPEQLGDICVGNVLQPGAGAIMAR	C	86	A	-1.97963	TGT	ENSP00000333664	liver	5.16511e+09	54131108	P09110	THIK_HUMAN	3-ketoacyl-CoA thiolase, peroxisomal (EC 2.3.1.16) (Acetyl-CoA C-myristoyltransferase) (EC 2.3.1.155) (Acetyl-CoA acyltransferase) (EC 2.3.1.9) (Beta-ketothiolase) (Peroxisomal 3-oxoacyl-CoA thiolase)
GPAVGIDLGTTYSAVGVFQHGK	GPAVGIDLGTTYSCVGVFQHGK	C	16	A	-2.49214	TGT	ENSP00000437125	liver	5.21786e+09	16801814	P11142	HSP7C_HUMAN	Heat shock cognate 71 kDa protein (EC 3.6.4.10) (Heat shock 70 kDa protein 8) (Heat shock protein family A member 8) (Lipopolysaccharide-associated protein 1) (LAP-1) (LPS-associated protein 1)
GTGELTQLLNSLATAVK	GTGELTQLLNSLCTAVK	C	38	A	-1.94764	TGC	ENSP00000408025	liver	5.23702e+09	59080410	P09467	F16P1_HUMAN	Fructose-1,6-bisphosphatase 1 (FBPase 1) (EC 3.1.3.11) (D-fructose-1,6-bisphosphate 1-phosphohydrolase 1) (Liver FBPase)
GTGELTQLLNSLSTAVK	GTGELTQLLNSLCTAVK	C	38	S	-2.75682	TGC	ENSP00000408025	liver	5.23702e+09	9.16788e+06	P09467	F16P1_HUMAN	Fructose-1,6-bisphosphatase 1 (FBPase 1) (EC 3.1.3.11) (D-fructose-1,6-bisphosphate 1-phosphohydrolase 1) (Liver FBPase)
AENDMLDIR	AEIDMLDIR	I	279	N	-2.06301	ATT	ENSP00000377833	liver	5.53835e+09	47904036	P09525	ANXA4_HUMAN	Annexin A4 (35-beta calcimedin) (Annexin IV) (Annexin-4) (Carbohydrate-binding protein p33/p41) (Chromobindin-4) (Endonexin I) (Lipocortin IV) (P32.5) (PP4-X) (Placental anticoagulant protein II) (PAP-II) (Protein II)
DTSFEQHVLDHTGGK	DTSFEQHVLWHTGGK	W	1733	D	-2.80454	TGG	ENSP00000304592	liver	5.58507e+09	8759720	P49327	FAS_HUMAN	Fatty acid synthase (EC 2.3.1.85) (Type I fatty acid synthase) [Includes: [Acyl-carrier-protein] S-acetyltransferase (EC 2.3.1.38); [Acyl-carrier-protein] S-malonyltransferase (EC 2.3.1.39); 3-oxoacyl-[acyl-carrier-protein] synthase (EC 2.3.1.41); 3-oxoacyl-[acyl-carrier-protein] reductase (EC 1.1.1.100); 3-hydroxyacyl-[acyl-carrier-protein] dehydratase (EC 4.2.1.59); Enoyl-[acyl-carrier-protein] reductase (EC 1.3.1.39); Acyl-[acyl-carrier-protein] hydrolase (EC 3.1.2.14)]
CIAVGESDGSIDNPDGIDPK	CIAVGESDGSIWNPDGIDPK	W	337	D	-3.08045	TGG	ENSP00000277865	liver	5.59166e+09	4.6461e+06	P00367	DHE3_HUMAN	Glutamate dehydrogenase 1, mitochondrial (GDH 1) (EC 1.4.1.3)
FDEFFSEGAAPGSK	FDEFFSEGCAPGSK	C	502	A	-2.22149	TGT	ENSP00000385834	liver	5.59635e+09	33606148	P02787	TRFE_HUMAN	Serotransferrin (Transferrin) (Beta-1 metal-binding globulin) (Siderophilin)
IGEHTPSALAINENANVLAR	IGEHTPSALAIMENANVLAR	M	164	N	-2.21694	ATG	ENSP00000494188	liver	5.62533e+09	34135964	P04075	ALDOA_HUMAN	Fructose-bisphosphate aldolase A (EC 4.1.2.13) (Lung cancer antigen NY-LU-1) (Muscle-type aldolase)
LKPAFIKPYGTVTAANSSFQTDGASAMLIMAEEK	LKPAFIKPYGTVTAANSSFLTDGASAMLIMAEEK	L	288	Q	-1.17922	TTG	ENSP00000442665	liver	5.62903e+09	372574245	P55084	ECHB_HUMAN	Trifunctional enzyme subunit beta, mitochondrial (TP-beta) [Includes: 3-ketoacyl-CoA thiolase (EC 2.3.1.155) (EC 2.3.1.16) (Acetyl-CoA acyltransferase) (Beta-ketothiolase)]
IIKPCNDVLSLSFPIRR	IIKPCNHVLSLSFPIRR	H	113	D	-3.2173	CAT	ENSP00000277865	liver	5.6654e+09	3.43501e+06	P00367	DHE3_HUMAN	Glutamate dehydrogenase 1, mitochondrial (GDH 1) (EC 1.4.1.3)
TPEVTAVVVDVSHEDPEVK	TPEVTCVVVDVSHEDPEVK	C	143	A	-0.880858	TGC	ENSP00000488387	liver	5.71454e+09	751836432	P01857	IGHG1_HUMAN	Immunoglobulin heavy constant gamma 1 (Ig gamma-1 chain C region) (Ig gamma-1 chain C region EU) (Ig gamma-1 chain C region KOL) (Ig gamma-1 chain C region NIE)
HYGYNSQSVSNSEK	HYGYNSYSVSNSEK	Y	261	Q	-2.68589	TAC	ENSP00000435650	liver	5.78202e+09	11917580	E9PHZ5	E9PHZ5_HUMAN	Cathepsin B (EC 3.4.22.1)
RVFITDDFHDMNPK	RVFITDDFHDMMPK	M	425	N	-1.71982	ATG	ENSP00000299767	liver	5.7895e+09	110363280	P14625	ENPL_HUMAN	Endoplasmin (EC 3.6.4.-) (94 kDa glucose-regulated protein) (GRP-94) (Heat shock protein 90 kDa beta member 1) (Heat shock protein family C member 4) (Tumor rejection antigen 1) (gp96 homolog)
LHFFDPGFAPLTSR	LHFFMPGFAPLTSR	M	266	D	-2.68529	ATG	ENSP00000341289	liver	5.83377e+09	12040842	P68371	TBB4B_HUMAN	Tubulin beta-4B chain (Tubulin beta-2 chain) (Tubulin beta-2C chain)
KNPDSHYGELIEK	KNPDSQYGELIEK	Q	47	H	-1.15039	CAG	ENSP00000514114	liver	5.88322e+09	416129184	P30085	KCY_HUMAN	UMP-CMP kinase (EC 2.7.4.14) (Deoxycytidylate kinase) (CK) (dCMP kinase) (Nucleoside-diphosphate kinase) (EC 2.7.4.6) (Uridine monophosphate/cytidine monophosphate kinase) (UMP/CMP kinase) (UMP/CMPK)
TTPSAVAFTADGER	TTPSVVAFTADGER	V	89	A	-2.73747	GTT	ENSP00000423759	liver	5.923e+09	10840977	D6RCD7	D6RCD7_HUMAN	Stress-70 protein, mitochondrial (EC 3.6.4.10) (75 kDa glucose-regulated protein) (Heat shock 70 kDa protein 9)
ADRDQYELLALDNTR	ADRDQYELLCLDNTR	C	245	A	-1.63927	TGC	ENSP00000385834	liver	5.95411e+09	136630336	P02787	TRFE_HUMAN	Serotransferrin (Transferrin) (Beta-1 metal-binding globulin) (Siderophilin)
FPGADLLQVLTK	SPGADLLQVLTK	S	510	F	-2.18171	AGC	ENSP00000378360	liver	6.05644e+09	39857112	Q3LXA3	TKFC_HUMAN	Triokinase/FMN cyclase (Bifunctional ATP-dependent dihydroxyacetone kinase/FAD-AMP lyase (cyclizing)) [Includes: ATP-dependent dihydroxyacetone kinase (DHA kinase) (EC 2.7.1.28) (EC 2.7.1.29) (Glycerone kinase) (Triokinase) (Triose kinase); FAD-AMP lyase (cyclizing) (EC 4.6.1.15) (FAD-AMP lyase (cyclic FMN forming)) (FMN cyclase)]
ISGGSVVEDQGDEMTR	ISGGSVVEMQGDEMTR	M	12	D	-2.52672	ATG	ENSP00000410513	liver	6.21985e+09	18495281	O75874	IDHC_HUMAN	Isocitrate dehydrogenase [NADP] cytoplasmic (IDH) (IDH1) (EC 1.1.1.42) (Cytosolic NADP-isocitrate dehydrogenase) (IDPc) (NADP(+)-specific ICDH) (Oxalosuccinate decarboxylase)
GGMGSGGLATGIAGGLAGDGGIQNEK	GGMGSGGLATGIAGGLAGMGGIQNEK	M	73	D	-2.59642	ATG	ENSP00000373487	liver	6.22085e+09	15755543	P05783	K1C18_HUMAN	Keratin, type I cytoskeletal 18 (Cell proliferation-inducing gene 46 protein) (Cytokeratin-18) (CK-18) (Keratin-18) (K18)
AGGPLQLLDASWYLPK	AGQPLQLLDASWYLPK	Q	46	G	0.0510674	CAG	ENSP00000411719	liver	6.25726e+09	7.03804e+09	P25325	THTM_HUMAN	3-mercaptopyruvate sulfurtransferase (MST) (EC 2.8.1.2)
VYAAEVTHQGLSSPVTK	VYACEVTHQGLSSPVTK	C	86	A	-1.84337	TGC	ENSP00000374777	liver	6.25866e+09	8.97653e+07	A0A5H1ZRQ3	A0A5H1ZRQ3_HUMAN	Immunoglobulin kappa constant
GQETSTNPIASIFADTR	GQETSTNPIASIFAWTR	W	335	D	-2.55882	TGG	ENSP00000410513	liver	6.3866e+09	17637980	O75874	IDHC_HUMAN	Isocitrate dehydrogenase [NADP] cytoplasmic (IDH) (IDH1) (EC 1.1.1.42) (Cytosolic NADP-isocitrate dehydrogenase) (IDPc) (NADP(+)-specific ICDH) (Oxalosuccinate decarboxylase)
HYAHTDAPGHADYVK	HYAHTDCPGHADYVK	C	129	A	-3.15425	TGC	ENSP00000322439	liver	6.4245e+09	4.50388e+06	P49411	EFTU_HUMAN	Elongation factor Tu, mitochondrial (EF-Tu) (EC 3.6.5.3) (P43)
SPVGVQPILNEHTFAAGMSK	SPVGVQPILNEHTFCAGMSK	C	339	A	-1.8247	TGT	ENSP00000348170	liver	6.46762e+09	96837588	P00738	HPT_HUMAN	Haptoglobin (Zonulin) [Cleaved into: Haptoglobin alpha chain; Haptoglobin beta chain]
AGLDPAFIK	AQLDPAFIK	Q	176	G	0.0288633	CAG	ENSP00000411719	liver	6.48854e+09	6934423446	P25325	THTM_HUMAN	3-mercaptopyruvate sulfurtransferase (MST) (EC 2.8.1.2)
DGNASGTTLLEALDAILPPTRPTDKPLR	DGNASGTTLLEALDCILPPTRPTDKPLR	C	233	A	-2.25601	TGC	ENSP00000330054	liver	6.5112e+09	3.61123e+07	P68104	EF1A1_HUMAN	Elongation factor 1-alpha 1 (EF-1-alpha-1) (EC 3.6.5.-) (Elongation factor Tu) (EF-Tu) (Eukaryotic elongation factor 1 A-1) (eEF1A-1) (Leukocyte receptor cluster member 7)
LQRDYVDLYLLHFPMALKPGETPLPK	LQLDYVDLYLLHFPMALKPGETPLPK	L	107	R	-2.84739	CTG	ENSP00000369814	liver	6.5442e+09	9.29969e+06	P17516	AK1C4_HUMAN	Aldo-keto reductase family 1 member C4 (EC 1.1.1.-) (EC 1.1.1.209) (EC 1.1.1.210) (EC 1.1.1.51) (EC 1.1.1.53) (EC 1.1.1.62) (3-alpha-hydroxysteroid 3-dehydrogenase type I) (3-alpha-HSD1) (EC 1.1.1.357) (Chlordecone reductase) (CDR) (EC 1.1.1.225) (Dihydrodiol dehydrogenase 4) (DD-4) (DD4) (HAKRA)
LAMQEFDILPVGAANFR	LAMQEFMILPVGAANFR	M	168	D	-3.51154	ATG	ENSP00000234590	liver	6.55461e+09	2.0184e+06	P06733	ENOA_HUMAN	Alpha-enolase (EC 4.2.1.11) (2-phospho-D-glycerate hydro-lyase) (C-myc promoter-binding protein) (Enolase 1) (MBP-1) (MPB-1) (Non-neural enolase) (NNE) (Phosphopyruvate hydratase) (Plasminogen-binding protein)
SQETEATYFSTPLLLGK	SQETECTYFSTPLLLGK	C	284	A	-2.1746	TGT	ENSP00000327070	liver	6.7221e+09	44967830	P40926	MDHM_HUMAN	Malate dehydrogenase, mitochondrial (EC 1.1.1.37)
QFAPIHAEAPEFNEMSVEQEILVTGIK	QFAPIHAEAPEFMEMSVEQEILVTGIK	M	173	N	-0.823418	ATG	ENSP00000262030	liver	6.82879e+09	1.02548e+09	P06576	ATPB_HUMAN	ATP synthase F(1) complex subunit beta, mitochondrial (EC 7.1.2.2) (ATP synthase F1 subunit beta)
QFAPIHAEAPEFMEDSVEQEILVTGIK	QFAPIHAEAPEFMEMSVEQEILVTGIK	M	175	D	-2.78941	ATG	ENSP00000262030	liver	6.82879e+09	1.10902e+07	P06576	ATPB_HUMAN	ATP synthase F(1) complex subunit beta, mitochondrial (EC 7.1.2.2) (ATP synthase F1 subunit beta)
ILDIYHQEAAGGCIISVGGQIPNNLAVPLYK	ILDIYHQEACGGCIISVGGQIPNNLAVPLYK	C	1048	A	-1.8425	TGT	ENSP00000501073	liver	6.85537e+09	9.85216e+07	P31327	CPSM_HUMAN	Carbamoyl-phosphate synthase [ammonia], mitochondrial (EC 6.3.4.16) (Carbamoyl-phosphate synthetase I) (CPSase I)
ESGYMHIQATKPDTVGSALNDSPVGLAAYILEK	ESGYMHIQCTKPDTVGSALNDSPVGLAAYILEK	C	303	A	-2.01144	TGC	ENSP00000480004	liver	6.90111e+09	67217520	P07099	HYEP_HUMAN	Epoxide hydrolase 1 (EC 3.3.2.9) (Epoxide hydratase) (Microsomal epoxide hydrolase) (mEH)
NLIEDLNK	NLIEWLNK	W	239	D	-2.65438	TGG	ENSP00000296658	liver	6.98328e+09	1.54768e+07	Q96DG6	CMBL_HUMAN	Carboxymethylenebutenolidase homolog (EC 3.1.-.-)
RGPALSCGNTVVVKPAEQTPLTALHVASLIK	IGPALSCGNTVVVKPAEQTPLTALHVASLIK	I	179	R	-2.77584	ATA	ENSP00000297785	liver	7.11146e+09	11915785	P00352	AL1A1_HUMAN	Aldehyde dehydrogenase 1A1 (EC 1.2.1.19) (EC 1.2.1.28) (EC 1.2.1.3) (EC 1.2.1.36) (3-deoxyglucosone dehydrogenase) (ALDH-E1) (ALHDII) (Aldehyde dehydrogenase family 1 member A1) (Aldehyde dehydrogenase, cytosolic) (Retinal dehydrogenase 1) (RALDH 1) (RalDH1)
IGPALSAGNTVVVKPAEQTPLTALHVASLIK	IGPALSCGNTVVVKPAEQTPLTALHVASLIK	C	185	A	-1.08161	TGT	ENSP00000297785	liver	7.11146e+09	5.8931e+08	P00352	AL1A1_HUMAN	Aldehyde dehydrogenase 1A1 (EC 1.2.1.19) (EC 1.2.1.28) (EC 1.2.1.3) (EC 1.2.1.36) (3-deoxyglucosone dehydrogenase) (ALDH-E1) (ALHDII) (Aldehyde dehydrogenase family 1 member A1) (Aldehyde dehydrogenase, cytosolic) (Retinal dehydrogenase 1) (RALDH 1) (RalDH1)
DSLNQDGEFSMDLR	DSLLQDGEFSMDLR	L	78	N	-3.00486	CTG	ENSP00000225655	liver	7.15927e+09	7079564	P07737	PROF1_HUMAN	Profilin-1 (Epididymis tissue protein Li 184a) (Profilin I)
KFPVFNPATEEELAQVEEGDKEDVDK	KFPVFNPATEEELCQVEEGDKEDVDK	C	49	A	-2.21373	TGC	ENSP00000297785	liver	7.50415e+09	45874169	P00352	AL1A1_HUMAN	Aldehyde dehydrogenase 1A1 (EC 1.2.1.19) (EC 1.2.1.28) (EC 1.2.1.3) (EC 1.2.1.36) (3-deoxyglucosone dehydrogenase) (ALDH-E1) (ALHDII) (Aldehyde dehydrogenase family 1 member A1) (Aldehyde dehydrogenase, cytosolic) (Retinal dehydrogenase 1) (RALDH 1) (RalDH1)
ENLEALQRPTLLHLTHGK	ENLEALQRPTLLHLIHGK	I	127	T	-1.17032	ATC	ENSP00000265517	liver	7515597496	507747408	P55157	MTP_HUMAN	Microsomal triglyceride transfer protein large subunit
EVQMDAVGKDGR	EVEMDAVGKDGR	E	1176	Q	-2.50901	GAA	ENSP00000501073	liver	7.57499e+09	23462546	P31327	CPSM_HUMAN	Carbamoyl-phosphate synthase [ammonia], mitochondrial (EC 6.3.4.16) (Carbamoyl-phosphate synthetase I) (CPSase I)
EVKMDAVGKDGR	EVEMDAVGKDGR	E	1176	K	-3.00821	GAA	ENSP00000501073	liver	7.57499e+09	7433091	P31327	CPSM_HUMAN	Carbamoyl-phosphate synthase [ammonia], mitochondrial (EC 6.3.4.16) (Carbamoyl-phosphate synthetase I) (CPSase I)
LILPNVDIQLK	LILPHVDIQLK	H	73	N	-3.20681	CAC	ENSP00000331897	liver	7.58403e+09	4710774	P48735	IDHP_HUMAN	Isocitrate dehydrogenase [NADP], mitochondrial (IDH) (EC 1.1.1.42) (ICD-M) (IDP) (NADP(+)-specific ICDH) (Oxalosuccinate decarboxylase)
TGDTNMTQSLER	TGMTNMTQSLER	M	212	D	-2.58375	ATG	ENSP00000452273	liver	7.6532e+09	19956700	O14756	H17B6_HUMAN	17-beta-hydroxysteroid dehydrogenase type 6 (17-beta-HSD 6) (17-beta-HSD6) (EC 1.1.1.105) (EC 1.1.1.209) (EC 1.1.1.239) (EC 1.1.1.53) (EC 1.1.1.62) (3-alpha->beta-hydroxysteroid epimerase) (3-alpha->beta-HSE) (Oxidative 3-alpha hydroxysteroid dehydrogenase) (Short chain dehydrogenase/reductase family 9C member 6)
ELNQTPNFR	ELMQTPNFR	M	180	N	-2.5749	ATG	ENSP00000301149	liver	7720406999	20546422	P21695	GPDA_HUMAN	Glycerol-3-phosphate dehydrogenase [NAD(+)], cytoplasmic (GPD-C) (GPDH-C) (EC 1.1.1.8)
IGIEGIK	IGIEIIK	I	466	G	-1.49839	ATT	ENSP00000340019	liver	7.79439e+09	2.47394e+08	P10809	CH60_HUMAN	60 kDa heat shock protein, mitochondrial (EC 5.6.1.7) (60 kDa chaperonin) (Chaperonin 60) (CPN60) (Heat shock protein 60) (HSP-60) (Hsp60) (Heat shock protein family D member 1) (HuCHA60) (Mitochondrial matrix protein P1) (P60 lymphocyte protein)
IGAEIIK	IGIEIIK	I	464	A	-0.233715	ATA	ENSP00000340019	liver	7.79439e+09	4550576966	P10809	CH60_HUMAN	60 kDa heat shock protein, mitochondrial (EC 5.6.1.7) (60 kDa chaperonin) (Chaperonin 60) (CPN60) (Heat shock protein 60) (HSP-60) (Hsp60) (Heat shock protein family D member 1) (HuCHA60) (Mitochondrial matrix protein P1) (P60 lymphocyte protein)
FNNDGGSLSLGHPFGATGCR	FNNWGGSLSLGHPFGATGCR	W	397	D	-2.50535	TGG	ENSP00000442665	liver	7.8276e+09	24449828	P55084	ECHB_HUMAN	Trifunctional enzyme subunit beta, mitochondrial (TP-beta) [Includes: 3-ketoacyl-CoA thiolase (EC 2.3.1.155) (EC 2.3.1.16) (Acetyl-CoA acyltransferase) (Beta-ketothiolase)]
KPVEEYANAHLAR	KPVEEYANCHLAR	C	595	A	-2.58574	TGC	ENSP00000385834	liver	7.90234e+09	20512568	P02787	TRFE_HUMAN	Serotransferrin (Transferrin) (Beta-1 metal-binding globulin) (Siderophilin)
KSVEEYANCHLAR	KPVEEYANCHLAR	P	588	S	-0.756918	CCT	ENSP00000385834	liver	7.90234e+09	1383050694	P02787	TRFE_HUMAN	Serotransferrin (Transferrin) (Beta-1 metal-binding globulin) (Siderophilin)
EPLFGISTGNLMTGLAAGAK	EPLFGISTGNLITGLAAGAK	I	298	M	-3.48758	ATA	ENSP00000501073	liver	7.95196e+09	2587565	P31327	CPSM_HUMAN	Carbamoyl-phosphate synthase [ammonia], mitochondrial (EC 6.3.4.16) (Carbamoyl-phosphate synthetase I) (CPSase I)
RIAEGANGPTTPEADKIFLER	IIAEGANGPTTPEADKIFLER	I	399	R	-2.80924	ATC	ENSP00000277865	liver	7.96915e+09	12364413	P00367	DHE3_HUMAN	Glutamate dehydrogenase 1, mitochondrial (GDH 1) (EC 1.4.1.3)
AAVEEGIVLGGGAALLR	AAVEEGIVLGGGCALLR	C	441	A	-2.27131	TGT	ENSP00000340019	liver	8.16586e+09	43721314	P10809	CH60_HUMAN	60 kDa heat shock protein, mitochondrial (EC 5.6.1.7) (60 kDa chaperonin) (Chaperonin 60) (CPN60) (Heat shock protein 60) (HSP-60) (Hsp60) (Heat shock protein family D member 1) (HuCHA60) (Mitochondrial matrix protein P1) (P60 lymphocyte protein)
YGLLVGGAVSHR	YGLLVGGAASHR	A	157	V	-0.159663	GCC	ENSP00000378782	liver	8.17532e+09	5660324762	Q15274	NADC_HUMAN	Nicotinate-nucleotide pyrophosphorylase [carboxylating] (EC 2.4.2.19) (Quinolinate phosphoribosyltransferase [decarboxylating]) (QAPRTase) (QPRTase)
LLDIAAWIHHK	LLDIACWIHHK	C	116	A	-2.70752	TGC	ENSP00000490471	liver	8205218928	1.60905e+07	A0A1B0GVD5	A0A1B0GVD5_HUMAN	Cathepsin D (EC 3.4.23.5)
TAHLDEEVNKGDILVVATGQPEDVK	TAHLDEEVNKGDILVVATGQPEMVK	M	220	D	-2.95637	ATG	ENSP00000498511	liver	8.24773e+09	9119357	P11586	C1TC_HUMAN	C-1-tetrahydrofolate synthase, cytoplasmic (C1-THF synthase) (Epididymis secretory sperm binding protein) [Cleaved into: C-1-tetrahydrofolate synthase, cytoplasmic, N-terminally processed] [Includes: Methylenetetrahydrofolate dehydrogenase (EC 1.5.1.5); Methenyltetrahydrofolate cyclohydrolase (EC 3.5.4.9); Formyltetrahydrofolate synthetase (EC 6.3.4.3)]
NTDSLLAANNLLAGLR	NTMSLLAANNLLAGLR	M	304	D	-2.83826	ATG	ENSP00000313432	liver	8.32651e+09	1.20838e+07	Q9UBQ7	GRHPR_HUMAN	Glyoxylate reductase/hydroxypyruvate reductase (EC 1.1.1.79) (EC 1.1.1.81)
EGMTAFVEKK	EGMTAFVEKR	R	282	K	-0.658883	AGA	ENSP00000357535	liver	8.39899e+09	1.84223e+09	P30084	ECHM_HUMAN	Enoyl-CoA hydratase, mitochondrial (mECH) (mECH1) (EC 4.2.1.17) (EC 5.3.3.8) (Enoyl-CoA hydratase 1) (ECHS1) (Short-chain enoyl-CoA hydratase) (SCEH)
YKPVCNQVEAHPYFNQR	YKPVCNQVECHPYFNQR	C	192	A	-1.46587	TGT	ENSP00000370254	liver	8.52639e+09	291674223	Q04828	AK1C1_HUMAN	Aldo-keto reductase family 1 member C1 (EC 1.1.1.-) (EC 1.1.1.112) (EC 1.1.1.209) (EC 1.1.1.210) (EC 1.1.1.357) (EC 1.1.1.51) (EC 1.1.1.53) (EC 1.1.1.62) (EC 1.3.1.20) (20alpha-hydroxysteroid dehydrogenase) (20-alpha-HSD) (EC 1.1.1.149) (3beta-hydroxysteroid 3-dehydrogenase) (EC 1.1.1.270) (Chlordecone reductase homolog HAKRC) (Dihydrodiol dehydrogenase 1) (DD1) (High-affinity hepatic bile acid-binding protein) (HBAB)
DDGSDEVIEGYR	DDGSWEVIEGYR	W	128	D	-3.85162	TGG	ENSP00000277865	liver	8.53548e+09	1201191	P00367	DHE3_HUMAN	Glutamate dehydrogenase 1, mitochondrial (GDH 1) (EC 1.4.1.3)
SYSAQVTHEGSTVEK	SYSCQVTHEGSTVEK	C	86	A	-1.90003	TGC	ENSP00000374856	liver	8.56283e+09	1.07791e+08	P0DOY2	IGLC2_HUMAN	Immunoglobulin lambda constant 2 (Ig lambda chain C region Kern) (Ig lambda chain C region NIG-64) (Ig lambda chain C region SH) (Ig lambda chain C region X) (Ig lambda-2 chain C region)
SYSSQVTHEGSTVEK	SYSCQVTHEGSTVEK	C	86	S	-2.99415	TGC	ENSP00000374856	liver	8.56283e+09	8678975	P0DOY2	IGLC2_HUMAN	Immunoglobulin lambda constant 2 (Ig lambda chain C region Kern) (Ig lambda chain C region NIG-64) (Ig lambda chain C region SH) (Ig lambda chain C region X) (Ig lambda-2 chain C region)
HIDAAAIYGNEPEIGEALKEDVGPGK	HIDCAAIYGNEPEIGEALKEDVGPGK	C	45	A	-2.81483	TGT	ENSP00000480713	liver	8.71053e+09	13341653	P14550	AK1A1_HUMAN	Aldo-keto reductase family 1 member A1 (EC 1.1.1.2) (EC 1.1.1.372) (EC 1.1.1.54) (Alcohol dehydrogenase [NADP(+)]) (Aldehyde reductase) (Glucuronate reductase) (EC 1.1.1.19) (Glucuronolactone reductase) (EC 1.1.1.20) (S-nitroso-CoA reductase) (ScorR) (EC 1.6.-.-)
VLINMEIGTSLFDEEGAK	VLNNMEIGTSLFDEEGAK	N	248	L	-2.16009	AAC	ENSP00000362413	liver	8.7661e+09	6.0634e+07	P00558	PGK1_HUMAN	Phosphoglycerate kinase 1 (EC 2.7.11.1) (EC 2.7.2.3) (Cell migration-inducing gene 10 protein) (Primer recognition protein 2) (PRP 2)
KEDLVFIFDAPESAPLK	KEDLVFIFWAPESAPLK	W	103	D	-2.64285	TGG	ENSP00000432660	liver	8.87989e+09	20209386	P23528	COF1_HUMAN	Cofilin-1 (18 kDa phosphoprotein) (p18) (Cofilin, non-muscle isoform)
YKPVCNQVEAHPYLNQSK	YKPVCNQVECHPYLNQSK	C	192	A	-1.47659	TGT	ENSP00000369814	liver	9.11147e+09	304087485	P17516	AK1C4_HUMAN	Aldo-keto reductase family 1 member C4 (EC 1.1.1.-) (EC 1.1.1.209) (EC 1.1.1.210) (EC 1.1.1.51) (EC 1.1.1.53) (EC 1.1.1.62) (3-alpha-hydroxysteroid 3-dehydrogenase type I) (3-alpha-HSD1) (EC 1.1.1.357) (Chlordecone reductase) (CDR) (EC 1.1.1.225) (Dihydrodiol dehydrogenase 4) (DD-4) (DD4) (HAKRA)
IGAEVYHDLK	IGAEVYHHLK	H	190	D	-1.34947	CAC	ENSP00000431087	liver	9.24484e+09	4.13453e+08	P13929	ENOB_HUMAN	Beta-enolase (EC 4.2.1.11) (2-phospho-D-glycerate hydro-lyase) (Enolase 3) (Muscle-specific enolase) (MSE) (Skeletal muscle enolase)
AVTNDSVYCSTK	AVTNHSVYCSTK	H	145	D	-2.62642	CAT	ENSP00000303356	liver	9.29615e+09	21972596	Q7Z4W1	DCXR_HUMAN	L-xylulose reductase (XR) (EC 1.1.1.10) (Dicarbonyl/L-xylulose reductase) (DCXR) (Kidney dicarbonyl reductase) (kiDCR) (Short chain dehydrogenase/reductase family 20C member 1) (Sperm surface protein P34H)
LIALSIDSVEDHLADSK	LIALSIDSVEDHLAWSK	W	81	D	-2.88846	TGG	ENSP00000342026	liver	9.47509e+09	12249529	P30041	PRDX6_HUMAN	Peroxiredoxin-6 (EC 1.11.1.27) (1-Cys peroxiredoxin) (1-Cys PRX) (24 kDa protein) (Acidic calcium-independent phospholipase A2) (aiPLA2) (EC 3.1.1.4) (Antioxidant protein 2) (Glutathione-dependent peroxiredoxin) (Liver 2D page spot 40) (Lysophosphatidylcholine acyltransferase 5) (LPC acyltransferase 5) (LPCAT-5) (Lyso-PC acyltransferase 5) (EC 2.3.1.23) (Non-selenium glutathione peroxidase) (NSGPx) (Red blood cells page spot 12)
WAAVSEHEATK	WCAVSEHEATK	C	27	A	-2.74951	TGT	ENSP00000385834	liver	9.57052e+09	17038277	P02787	TRFE_HUMAN	Serotransferrin (Transferrin) (Beta-1 metal-binding globulin) (Siderophilin)
AGIAQLYGIAGSTNVTGDQVK	AGIAHLYGIAGSTNVTGDQVK	H	55	Q	-2.9266	CAC	ENSP00000408025	liver	1.02524e+10	12140082	P09467	F16P1_HUMAN	Fructose-1,6-bisphosphatase 1 (FBPase 1) (EC 3.1.3.11) (D-fructose-1,6-bisphosphate 1-phosphohydrolase 1) (Liver FBPase)
MHSVGIAGSDVHYWEYGR	MHSVGICGSDVHYWEYGR	C	44	A	-2.39619	TGT	ENSP00000267814	liver	1.03819e+10	4.16952e+07	Q00796	DHSO_HUMAN	Sorbitol dehydrogenase (SDH) (EC 1.1.1.-) ((R,R)-butanediol dehydrogenase) (EC 1.1.1.4) (L-iditol 2-dehydrogenase) (EC 1.1.1.14) (Polyol dehydrogenase) (Ribitol dehydrogenase) (RDH) (EC 1.1.1.56) (Xylitol dehydrogenase) (XDH) (EC 1.1.1.9)
ELVLAGR	ELFLAGR	F	3	V	-0.72763	TTC	ENSP00000303356	liver	1.0566e+10	1.97824e+09	Q7Z4W1	DCXR_HUMAN	L-xylulose reductase (XR) (EC 1.1.1.10) (Dicarbonyl/L-xylulose reductase) (DCXR) (Kidney dicarbonyl reductase) (kiDCR) (Short chain dehydrogenase/reductase family 20C member 1) (Sperm surface protein P34H)
EADDIVNDLK	EADDIVNWLK	W	127	D	-2.22835	TGG	ENSP00000327801	liver	1.05754e+10	6.25094e+07	P07237	PDIA1_HUMAN	Protein disulfide-isomerase (PDI) (EC 5.3.4.1) (Cellular thyroid hormone-binding protein) (Prolyl 4-hydroxylase subunit beta) (p55)
AGLDTPEAVIEHPDAVR	AGLWTPEAVIEHPDAVR	W	43	D	-2.71318	TGG	ENSP00000255192	liver	1.05911e+10	20500252	Q9H2M3	BHMT2_HUMAN	S-methylmethionine--homocysteine S-methyltransferase BHMT2 (SMM-hcy methyltransferase) (EC 2.1.1.10) (Betaine--homocysteine S-methyltransferase 2)
ILGLIESGK	ILDLIESGK	D	355	G	-2.72316	GAC	ENSP00000297785	liver	1.06612e+10	20167410	P00352	AL1A1_HUMAN	Aldehyde dehydrogenase 1A1 (EC 1.2.1.19) (EC 1.2.1.28) (EC 1.2.1.3) (EC 1.2.1.36) (3-deoxyglucosone dehydrogenase) (ALDH-E1) (ALHDII) (Aldehyde dehydrogenase family 1 member A1) (Aldehyde dehydrogenase, cytosolic) (Retinal dehydrogenase 1) (RALDH 1) (RalDH1)
VLGTAGTEEGQK	ILGTAGTEEGQK	I	175	V	-0.740655	ATT	ENSP00000399805	liver	1.07504e+10	1953308424	not UniProt ID	not UniProt ID	not UniProt ID
DEAGHFLDPGFGENAR	DEAGHFLWPGFGENAR	W	544	D	-3.22181	TGG	ENSP00000494919	liver	1.07613e+10	6457436	Q16822	PCKGM_HUMAN	Phosphoenolpyruvate carboxykinase [GTP], mitochondrial (PEPCK-M) (EC 4.1.1.32) (Phosphoenolpyruvate carboxykinase 2, mitochondrial) (mtPCK2) (Serine/threonine-protein kinase PCK2) (EC 2.7.11.-)
SGDAAIVDMVPGKPMAVESFSDYPPLGR	SGDAAIVDMVPGKPMCVESFSDYPPLGR	C	410	A	-2.64154	TGT	ENSP00000330054	liver	1.07928e+10	2.46374e+07	P68104	EF1A1_HUMAN	Elongation factor 1-alpha 1 (EF-1-alpha-1) (EC 3.6.5.-) (Elongation factor Tu) (EF-Tu) (Eukaryotic elongation factor 1 A-1) (eEF1A-1) (Leukocyte receptor cluster member 7)
GQAAVQQLQAEGLGPR	GQAAVQQLQAEGLSPR	S	55	G	-2.79042	AGC	ENSP00000290349	liver	10865497518	17604699	P16152	CBR1_HUMAN	Carbonyl reductase [NADPH] 1 (EC 1.1.1.184) (15-hydroxyprostaglandin dehydrogenase [NADP(+)]) (EC 1.1.1.196, EC 1.1.1.197) (20-beta-hydroxysteroid dehydrogenase) (Alcohol dehydrogenase [NAD(P)+] CBR1) (EC 1.1.1.71) (NADPH-dependent carbonyl reductase 1) (Prostaglandin 9-ketoreductase) (PG-9-KR) (Prostaglandin-E(2) 9-reductase) (EC 1.1.1.189) (Short chain dehydrogenase/reductase family 21C member 1)
DSTLIDQLLR	DSTLIMQLLR	M	220	D	-2.99312	ATG	ENSP00000487356	liver	1.09844e+10	11159742	P62258	1433E_HUMAN	14-3-3 protein epsilon (14-3-3E)
HTGPGILSMANAGPNTNGSQFFIATAK	HTGPGILSMANAGPNTNGSQFFICTAK	C	114	A	-2.38287	TGC	ENSP00000419425	liver	1.09879e+10	4.55036e+07	P62937	PPIA_HUMAN	Peptidyl-prolyl cis-trans isomerase A (PPIase A) (EC 5.2.1.8) (Cyclophilin A) (Cyclosporin A-binding protein) (Rotamase A) [Cleaved into: Peptidyl-prolyl cis-trans isomerase A, N-terminally processed]
AIDSNMSLDEIEK	AIDDNMSLDEIEK	D	859	S	-3.46268	GAC	ENSP00000501073	liver	1.10129e+10	3.79508e+06	P31327	CPSM_HUMAN	Carbamoyl-phosphate synthase [ammonia], mitochondrial (EC 6.3.4.16) (Carbamoyl-phosphate synthetase I) (CPSase I)
SSFATAVLVSEEDKHAIIVEPEKR	SSFATCVLVSEEDKHAIIVEPEKR	C	92	A	-1.81387	TGT	ENSP00000408025	liver	1.10849e+10	170161704	P09467	F16P1_HUMAN	Fructose-1,6-bisphosphatase 1 (FBPase 1) (EC 3.1.3.11) (D-fructose-1,6-bisphosphate 1-phosphohydrolase 1) (Liver FBPase)
NSAAADDKATEPLPK	NSCAADDKATEPLPK	C	29	A	-2.0461	TGT	ENSP00000502671	liver	1.11734e+10	100481625	A0A6Q8PHC6	A0A6Q8PHC6_HUMAN	Glycine amidinotransferase (EC 2.1.4.1) (L-arginine:glycine amidinotransferase)
DSNNLALHFNPR	DSNNLCLHFNPR	C	42	A	-1.82138	TGC	ENSP00000215909	liver	1.11927e+10	168872064	P09382	LEG1_HUMAN	Galectin-1 (Gal-1) (14 kDa laminin-binding protein) (HLBP14) (14 kDa lectin) (Beta-galactoside-binding lectin L-14-I) (Galaptin) (HBL) (HPL) (Lactose-binding lectin 1) (Lectin galactoside-binding soluble 1) (Putative MAPK-activating protein PM12) (S-Lac lectin 1)
LLAGLLAER	LLCGLLAER	C	80	A	-2.19792	TGC	ENSP00000482779	liver	1.18457e+10	75099728	P14174	MIF_HUMAN	Macrophage migration inhibitory factor (MIF) (EC 5.3.2.1) (Glycosylation-inhibiting factor) (GIF) (L-dopachrome isomerase) (L-dopachrome tautomerase) (EC 5.3.3.12) (Phenylpyruvate tautomerase)
LLSGLLAER	LLCGLLAER	C	80	S	-3.2874	TGC	ENSP00000482779	liver	1.18457e+10	6111636	P14174	MIF_HUMAN	Macrophage migration inhibitory factor (MIF) (EC 5.3.2.1) (Glycosylation-inhibiting factor) (GIF) (L-dopachrome isomerase) (L-dopachrome tautomerase) (EC 5.3.3.12) (Phenylpyruvate tautomerase)
GPVLLHDHDER	TPVLLHDHDER	T	367	G	-2.3797	ACA	ENSP00000490149	liver	1.19165e+10	4.9711e+07	Q03154	ACY1_HUMAN	Aminoacylase-1 (ACY-1) (EC 3.5.1.14) (N-acyl-L-amino-acid amidohydrolase)
DFTPVATTELGR	DFTPVCTTELGR	C	46	A	-2.53086	TGC	ENSP00000342026	liver	1.20564e+10	35510178	P30041	PRDX6_HUMAN	Peroxiredoxin-6 (EC 1.11.1.27) (1-Cys peroxiredoxin) (1-Cys PRX) (24 kDa protein) (Acidic calcium-independent phospholipase A2) (aiPLA2) (EC 3.1.1.4) (Antioxidant protein 2) (Glutathione-dependent peroxiredoxin) (Liver 2D page spot 40) (Lysophosphatidylcholine acyltransferase 5) (LPC acyltransferase 5) (LPCAT-5) (Lyso-PC acyltransferase 5) (EC 2.3.1.23) (Non-selenium glutathione peroxidase) (NSGPx) (Red blood cells page spot 12)
DFTPVGTTELGR	DFTPVCTTELGR	C	46	G	-1.37036	TGC	ENSP00000342026	liver	1.20564e+10	513871339	P30041	PRDX6_HUMAN	Peroxiredoxin-6 (EC 1.11.1.27) (1-Cys peroxiredoxin) (1-Cys PRX) (24 kDa protein) (Acidic calcium-independent phospholipase A2) (aiPLA2) (EC 3.1.1.4) (Antioxidant protein 2) (Glutathione-dependent peroxiredoxin) (Liver 2D page spot 40) (Lysophosphatidylcholine acyltransferase 5) (LPC acyltransferase 5) (LPCAT-5) (Lyso-PC acyltransferase 5) (EC 2.3.1.23) (Non-selenium glutathione peroxidase) (NSGPx) (Red blood cells page spot 12)
KFSLDALITNVLPFEK	KFSLDALITNILPFEK	I	349	V	0.132602	ATT	ENSP00000426083	liver	1.21625e+10	1.65053e+10	P00326	ADH1G_HUMAN	Alcohol dehydrogenase 1C (EC 1.1.1.1) (Alcohol dehydrogenase subunit gamma)
FNAHGDANTIVANSK	FNAHGDANTIVCNSK	C	60	A	-2.97966	TGC	ENSP00000215909	liver	1.22612e+10	12849234	P09382	LEG1_HUMAN	Galectin-1 (Gal-1) (14 kDa laminin-binding protein) (HLBP14) (14 kDa lectin) (Beta-galactoside-binding lectin L-14-I) (Galaptin) (HBL) (HPL) (Lactose-binding lectin 1) (Lectin galactoside-binding soluble 1) (Putative MAPK-activating protein PM12) (S-Lac lectin 1)
APVAGTAYQAEWDDYVPK	APVAGTCYQAEWDDYVPK	C	167	A	-2.32409	TGT	ENSP00000261313	liver	1.24181e+10	5.88795e+07	P30086	PEBP1_HUMAN	Phosphatidylethanolamine-binding protein 1 (PEBP-1) (HCNPpp) (Neuropolypeptide h3) (Prostatic-binding protein) (Raf kinase inhibitor protein) (RKIP) [Cleaved into: Hippocampal cholinergic neurostimulating peptide (HCNP)]
NHGVVNPDANKENTLNQLVGAAFGAAGQR	NHGVVMPDANKENTLNQLVGAAFGAAGQR	M	292	N	-2.96422	ATG	ENSP00000450436	liver	1.24541e+10	1.35237e+07	Q02252	MMSA_HUMAN	Methylmalonate-semialdehyde/malonate-semialdehyde dehydrogenase [acylating], mitochondrial (MMSDH) (EC 1.2.1.27) (Aldehyde dehydrogenase family 6 member A1) (Malonate-semialdehyde dehydrogenase [acylating])
VNQIGSVTESLQAAK	VNQIGSVTESLQACK	C	356	A	-2.42999	TGC	ENSP00000234590	liver	1.25601e+10	46666500	P06733	ENOA_HUMAN	Alpha-enolase (EC 4.2.1.11) (2-phospho-D-glycerate hydro-lyase) (C-myc promoter-binding protein) (Enolase 1) (MBP-1) (MPB-1) (Non-neural enolase) (NNE) (Phosphopyruvate hydratase) (Plasminogen-binding protein)
FDSVDDTQVHTEYSSLR	FWSVDDTQVHTEYSSLR	W	209	D	-3.4795	TGG	ENSP00000289004	liver	1.26348e+10	4.18857e+06	P32754	HPPD_HUMAN	4-hydroxyphenylpyruvate dioxygenase (EC 1.13.11.27) (4-hydroxyphenylpyruvic acid oxidase) (4HPPD) (HPD) (HPPDase)
FITNVPSNLPHEATR	FITLVPSNLPHEATR	L	362	N	-1.95152	CTC	ENSP00000440689	liver	1.28645e+10	143838672	P05181	CP2E1_HUMAN	Cytochrome P450 2E1 (EC 1.14.14.1) (4-nitrophenol 2-hydroxylase) (EC 1.14.13.n7) (CYPIIE1) (Cytochrome P450-J)
NQIHDIVLVGGSTR	SQIHDIVLVGGSTR	S	328	N	-1.68881	TCA	ENSP00000437125	liver	1.28674e+10	263440868	P11142	HSP7C_HUMAN	Heat shock cognate 71 kDa protein (EC 3.6.4.10) (Heat shock 70 kDa protein 8) (Heat shock protein family A member 8) (Lipopolysaccharide-associated protein 1) (LAP-1) (LPS-associated protein 1)
AAIADEAGKPLCIEEVEVAPPK	AAIAWEAGKPLCIEEVEVAPPK	W	34	D	-2.20768	TGG	ENSP00000425416	liver	1.30873e+10	81127313	P08319	ADH4_HUMAN	All-trans-retinol dehydrogenase [NAD(+)] ADH4 (EC 1.1.1.105) (Alcohol dehydrogenase 2) (Alcohol dehydrogenase 4) (Alcohol dehydrogenase class II pi chain)
AAIAWEAGKPLAIEEVEVAPPK	AAIAWEAGKPLCIEEVEVAPPK	C	41	A	-1.75721	TGC	ENSP00000425416	liver	1.30873e+10	228898208	P08319	ADH4_HUMAN	All-trans-retinol dehydrogenase [NAD(+)] ADH4 (EC 1.1.1.105) (Alcohol dehydrogenase 2) (Alcohol dehydrogenase 4) (Alcohol dehydrogenase class II pi chain)
GPFGAYGGLLK	TPFGAYGGLLK	T	14	G	-3.24523	ACG	ENSP00000285093	liver	1.32729e+10	7.54629e+06	P42765	THIM_HUMAN	3-ketoacyl-CoA thiolase, mitochondrial (EC 2.3.1.16) (Acetyl-CoA acetyltransferase) (EC 2.3.1.9) (Acetyl-CoA acyltransferase) (Acyl-CoA hydrolase, mitochondrial) (EC 3.1.2.-, EC 3.1.2.1, EC 3.1.2.2) (Beta-ketothiolase) (Mitochondrial 3-oxoacyl-CoA thiolase) (T1)
AGGLLSELFTNR	AGQLLSELFTNR	Q	94	G	-0.327589	CAG	ENSP00000460045	liver	1.33219e+10	6265799125	P23141	EST1_HUMAN	Liver carboxylesterase 1 (Acyl-coenzyme A:cholesterol acyltransferase) (ACAT) (Brain carboxylesterase hBr1) (Carboxylesterase 1) (CE-1) (hCE-1) (EC 3.1.1.1) (Cholesteryl ester hydrolase) (CEH) (EC 3.1.1.13) (Cocaine carboxylesterase) (Egasyn) (HMSE) (Methylumbelliferyl-acetate deacetylase 1) (EC 3.1.1.56) (Monocyte/macrophage serine esterase) (Retinyl ester hydrolase) (REH) (Serine esterase 1) (Triacylglycerol hydrolase) (TGH)
NLQLNYVDLYLIHFPVSVKPGEEVIPK	NLQLDYVDLYLIHFPVSVKPGEEVIPK	D	108	N	-3.32888	GAT	ENSP00000370254	liver	1.34246e+10	6295379	Q04828	AK1C1_HUMAN	Aldo-keto reductase family 1 member C1 (EC 1.1.1.-) (EC 1.1.1.112) (EC 1.1.1.209) (EC 1.1.1.210) (EC 1.1.1.357) (EC 1.1.1.51) (EC 1.1.1.53) (EC 1.1.1.62) (EC 1.3.1.20) (20alpha-hydroxysteroid dehydrogenase) (20-alpha-HSD) (EC 1.1.1.149) (3beta-hydroxysteroid 3-dehydrogenase) (EC 1.1.1.270) (Chlordecone reductase homolog HAKRC) (Dihydrodiol dehydrogenase 1) (DD1) (High-affinity hepatic bile acid-binding protein) (HBAB)
NLQLDYVDQYLIHFPVSVKPGEEVIPK	NLQLDYVDLYLIHFPVSVKPGEEVIPK	L	112	Q	-2.47376	CTC	ENSP00000370254	liver	1.34246e+10	4.50962e+07	Q04828	AK1C1_HUMAN	Aldo-keto reductase family 1 member C1 (EC 1.1.1.-) (EC 1.1.1.112) (EC 1.1.1.209) (EC 1.1.1.210) (EC 1.1.1.357) (EC 1.1.1.51) (EC 1.1.1.53) (EC 1.1.1.62) (EC 1.3.1.20) (20alpha-hydroxysteroid dehydrogenase) (20-alpha-HSD) (EC 1.1.1.149) (3beta-hydroxysteroid 3-dehydrogenase) (EC 1.1.1.270) (Chlordecone reductase homolog HAKRC) (Dihydrodiol dehydrogenase 1) (DD1) (High-affinity hepatic bile acid-binding protein) (HBAB)
VASTLLGLEEHLNALDR	VCSTLLGLEEHLNALDR	C	381	A	-1.51117	TGC	ENSP00000378360	liver	1.36618e+10	421054886	Q3LXA3	TKFC_HUMAN	Triokinase/FMN cyclase (Bifunctional ATP-dependent dihydroxyacetone kinase/FAD-AMP lyase (cyclizing)) [Includes: ATP-dependent dihydroxyacetone kinase (DHA kinase) (EC 2.7.1.28) (EC 2.7.1.29) (Glycerone kinase) (Triokinase) (Triose kinase); FAD-AMP lyase (cyclizing) (EC 4.6.1.15) (FAD-AMP lyase (cyclic FMN forming)) (FMN cyclase)]
TLHPDLGTDKDKEQDK	TLHPDLGTDKDKEQWK	W	226	D	-3.35814	TGG	ENSP00000395337	liver	1.36645e+10	5990408	P00338	LDHA_HUMAN	L-lactate dehydrogenase A chain (LDH-A) (EC 1.1.1.27) (Cell proliferation-inducing gene 19 protein) (LDH muscle subunit) (LDH-M) (Renal carcinoma antigen NY-REN-59)
TVLIQELINNVAK	TVLIMELINNVAK	M	216	Q	-2.64472	ATG	ENSP00000262030	liver	1.39525e+10	3.16181e+07	P06576	ATPB_HUMAN	ATP synthase F(1) complex subunit beta, mitochondrial (EC 7.1.2.2) (ATP synthase F1 subunit beta)
SVVLNSHLGRPDGVPMPDKYSLEPVAVELK	SVVLMSHLGRPDGVPMPDKYSLEPVAVELK	M	60	N	-1.41615	ATG	ENSP00000362413	liver	1.46546e+10	562108597	P00558	PGK1_HUMAN	Phosphoglycerate kinase 1 (EC 2.7.11.1) (EC 2.7.2.3) (Cell migration-inducing gene 10 protein) (Primer recognition protein 2) (PRP 2)
AGASIIGVNAHFDPTISLK	AGASIIGVNCHFDPTISLK	C	216	A	-1.55465	TGC	ENSP00000274353	liver	1.47531e+10	4.11372e+08	Q93088	BHMT1_HUMAN	Betaine--homocysteine S-methyltransferase 1 (EC 2.1.1.5)
QVNPDTGISSK	QVHPDTGISSK	H	49	N	-2.76257	CAC	ENSP00000479169	liver	1.48136e+10	2.55914e+07	Q93079	H2B1H_HUMAN	Histone H2B type 1-H (H2B-clustered histone 9) (Histone H2B.j) (H2B/j)
GVMLAVDAVIAELKR	GVMLAVDAVIAELKK	K	156	R	-2.66285	AAG	ENSP00000340019	liver	1.48608e+10	3.22993e+07	P10809	CH60_HUMAN	60 kDa heat shock protein, mitochondrial (EC 5.6.1.7) (60 kDa chaperonin) (Chaperonin 60) (CPN60) (Heat shock protein 60) (HSP-60) (Hsp60) (Heat shock protein family D member 1) (HuCHA60) (Mitochondrial matrix protein P1) (P60 lymphocyte protein)
VCLLGSGFSTGYGAAINNAK	VCLLGCGFSTGYGAAINNAK	C	198	S	-2.22468	TGT	ENSP00000425416	liver	1.48616e+10	8.85905e+07	P08319	ADH4_HUMAN	All-trans-retinol dehydrogenase [NAD(+)] ADH4 (EC 1.1.1.105) (Alcohol dehydrogenase 2) (Alcohol dehydrogenase 4) (Alcohol dehydrogenase class II pi chain)
VCLLGAGFSTGYGAAINNAK	VCLLGCGFSTGYGAAINNAK	C	198	A	-1.24851	TGT	ENSP00000425416	liver	1.48616e+10	8.38604e+08	P08319	ADH4_HUMAN	All-trans-retinol dehydrogenase [NAD(+)] ADH4 (EC 1.1.1.105) (Alcohol dehydrogenase 2) (Alcohol dehydrogenase 4) (Alcohol dehydrogenase class II pi chain)
IIPGFMAQGGDFTR	IIPGFMCQGGDFTR	C	61	A	-2.24398	TGT	ENSP00000419425	liver	1.50068e+10	85567171	P62937	PPIA_HUMAN	Peptidyl-prolyl cis-trans isomerase A (PPIase A) (EC 5.2.1.8) (Cyclophilin A) (Cyclosporin A-binding protein) (Rotamase A) [Cleaved into: Peptidyl-prolyl cis-trans isomerase A, N-terminally processed]
THLPLALLPQTLLDQR	THLPLALLPQTLLDQK	K	121	R	-3.02497	AAG	ENSP00000378992	liver	1.50694e+10	14227554	P50226	ST1A2_HUMAN	Sulfotransferase 1A2 (ST1A2) (EC 2.8.2.1) (Aryl sulfotransferase 2) (Phenol sulfotransferase 2) (Phenol-sulfating phenol sulfotransferase 2) (P-PST 2)
AMGIDNSFVNDIFER	AMGIMNSFVNDIFER	M	62	D	-2.00478	ATG	ENSP00000479169	liver	1.52546e+10	1.50875e+08	Q93079	H2B1H_HUMAN	Histone H2B type 1-H (H2B-clustered histone 9) (Histone H2B.j) (H2B/j)
GLTVFPEELIIGR	GLTIFPEELIIGR	I	327	V	0.652293	ATT	ENSP00000425416	liver	1.58019e+10	7.0958e+10	P08319	ADH4_HUMAN	All-trans-retinol dehydrogenase [NAD(+)] ADH4 (EC 1.1.1.105) (Alcohol dehydrogenase 2) (Alcohol dehydrogenase 4) (Alcohol dehydrogenase class II pi chain)
ALNALADGLIDELNQALK	ALNALCDGLIDELNQALK	C	61	A	-1.82882	TGC	ENSP00000357535	liver	1.58829e+10	2.35564e+08	P30084	ECHM_HUMAN	Enoyl-CoA hydratase, mitochondrial (mECH) (mECH1) (EC 4.2.1.17) (EC 5.3.3.8) (Enoyl-CoA hydratase 1) (ECHS1) (Short-chain enoyl-CoA hydratase) (SCEH)
ALNALSDGLIDELNQALK	ALNALCDGLIDELNQALK	C	61	S	-3.75681	TGC	ENSP00000357535	liver	1.58829e+10	2780492	P30084	ECHM_HUMAN	Enoyl-CoA hydratase, mitochondrial (mECH) (mECH1) (EC 4.2.1.17) (EC 5.3.3.8) (Enoyl-CoA hydratase 1) (ECHS1) (Short-chain enoyl-CoA hydratase) (SCEH)
NPFEGEVTK	NNFEGEVTK	N	214	P	-2.7655	AAC	ENSP00000327801	liver	1.59768e+10	27415408	P07237	PDIA1_HUMAN	Protein disulfide-isomerase (PDI) (EC 5.3.4.1) (Cellular thyroid hormone-binding protein) (Prolyl 4-hydroxylase subunit beta) (p55)
KDLYANDVLSGGTTMYPGIADR	KDLYANTVLSGGTTMYPGIADR	T	272	D	-1.11548	ACG	ENSP00000516885	liver	1.61343e+10	1.23671e+09	I3L4N8	I3L4N8_HUMAN	Actin gamma 1
IAPVETLVEEAIQCAEK	ICPVETLVEEAIQCAEK	C	212	A	-1.68796	TGT	ENSP00000357535	liver	1.62509e+10	333366352	P30084	ECHM_HUMAN	Enoyl-CoA hydratase, mitochondrial (mECH) (mECH1) (EC 4.2.1.17) (EC 5.3.3.8) (Enoyl-CoA hydratase 1) (ECHS1) (Short-chain enoyl-CoA hydratase) (SCEH)
RQIIATSLCHTDATVIDSK	IQIIATSLCHTDATVIDSK	I	57	R	-3.13432	ATT	ENSP00000425416	liver	1.64322e+10	12060780	P08319	ADH4_HUMAN	All-trans-retinol dehydrogenase [NAD(+)] ADH4 (EC 1.1.1.105) (Alcohol dehydrogenase 2) (Alcohol dehydrogenase 4) (Alcohol dehydrogenase class II pi chain)
DLYANDVLSGGTTMYPGIADR	DLYANTVLSGGTTMYPGIADR	T	272	D	-1.50749	ACG	ENSP00000516885	liver	1.65328e+10	5.13869e+08	I3L4N8	I3L4N8_HUMAN	Actin gamma 1
DLYANIVLSGGTTMYPGIADR	DLYANTVLSGGTTMYPGIADR	T	272	L	-2.38982	ACG	ENSP00000516885	liver	1.65328e+10	6.7379e+07	I3L4N8	I3L4N8_HUMAN	Actin gamma 1
SAYALGGLGSGIGPNR	SAYALGGLGSGICPNR	C	599	G	-2.64576	TGT	ENSP00000501073	liver	1.6623e+10	3.75794e+07	P31327	CPSM_HUMAN	Carbamoyl-phosphate synthase [ammonia], mitochondrial (EC 6.3.4.16) (Carbamoyl-phosphate synthetase I) (CPSase I)
DVATELLPLIKPQGR	DVCTELLPLIKPQGR	C	121	A	-2.32313	TGC	ENSP00000290349	liver	1.66237e+10	78995356	P16152	CBR1_HUMAN	Carbonyl reductase [NADPH] 1 (EC 1.1.1.184) (15-hydroxyprostaglandin dehydrogenase [NADP(+)]) (EC 1.1.1.196, EC 1.1.1.197) (20-beta-hydroxysteroid dehydrogenase) (Alcohol dehydrogenase [NAD(P)+] CBR1) (EC 1.1.1.71) (NADPH-dependent carbonyl reductase 1) (Prostaglandin 9-ketoreductase) (PG-9-KR) (Prostaglandin-E(2) 9-reductase) (EC 1.1.1.189) (Short chain dehydrogenase/reductase family 21C member 1)
KAGIAQLYGIAGSTNVTGDQVK	KAGIAHLYGIAGSTNVTGDQVK	H	55	Q	-2.6442	CAC	ENSP00000408025	liver	1.67882e+10	3.80892e+07	P09467	F16P1_HUMAN	Fructose-1,6-bisphosphatase 1 (FBPase 1) (EC 3.1.3.11) (D-fructose-1,6-bisphosphate 1-phosphohydrolase 1) (Liver FBPase)
NTAGDTHLGGEDFDNR	STAGDTHLGGEDFDNR	S	220	N	-2.03504	TCT	ENSP00000437125	liver	1.68669e+10	155593814	P11142	HSP7C_HUMAN	Heat shock cognate 71 kDa protein (EC 3.6.4.10) (Heat shock 70 kDa protein 8) (Heat shock protein family A member 8) (Lipopolysaccharide-associated protein 1) (LAP-1) (LPS-associated protein 1)
CPEALFQPSFLGMESAGIHETTFNSIMK	CPEALFQPSFLGMESCGIHETTFNSIMK	C	247	A	-2.53297	TGC	ENSP00000516885	liver	1.69739e+10	4.9752e+07	I3L4N8	I3L4N8_HUMAN	Actin gamma 1
STDLILHHK	STWLILHHK	W	26	D	-2.84813	TGG	ENSP00000436461	liver	1.70276e+10	2.41559e+07	P00167	CYB5_HUMAN	Cytochrome b5 (Microsomal cytochrome b5 type A) (MCB5)
GHYTEGAELTDSVLDVVR	GHYTEGAELVDSVLDVVR	V	112	T	-3.76047	GTG	ENSP00000341289	liver	1.70429e+10	2.95851e+06	P68371	TBB4B_HUMAN	Tubulin beta-4B chain (Tubulin beta-2 chain) (Tubulin beta-2C chain)
ELAILLGDLDPAEKDEK	ELAILLGMLDPAEKDEK	M	115	D	-3.15229	ATG	ENSP00000342026	liver	1.71235e+10	1.20588e+07	P30041	PRDX6_HUMAN	Peroxiredoxin-6 (EC 1.11.1.27) (1-Cys peroxiredoxin) (1-Cys PRX) (24 kDa protein) (Acidic calcium-independent phospholipase A2) (aiPLA2) (EC 3.1.1.4) (Antioxidant protein 2) (Glutathione-dependent peroxiredoxin) (Liver 2D page spot 40) (Lysophosphatidylcholine acyltransferase 5) (LPC acyltransferase 5) (LPCAT-5) (Lyso-PC acyltransferase 5) (EC 2.3.1.23) (Non-selenium glutathione peroxidase) (NSGPx) (Red blood cells page spot 12)
KTFPTVNPSTGEVIAQVAEGDKEDVDK	KTFPTVNPSTGEVICQVAEGDKEDVDK	C	65	A	-2.39962	TGT	ENSP00000261733	liver	1.71316e+10	68261432	P05091	ALDH2_HUMAN	Aldehyde dehydrogenase, mitochondrial (EC 1.2.1.3) (ALDH class 2) (ALDH-E2) (ALDHI)
ITADLVHELR	ITAHLVHELR	H	363	D	-2.81615	CAC	ENSP00000285093	liver	1.72776e+10	2.63834e+07	P42765	THIM_HUMAN	3-ketoacyl-CoA thiolase, mitochondrial (EC 2.3.1.16) (Acetyl-CoA acetyltransferase) (EC 2.3.1.9) (Acetyl-CoA acyltransferase) (Acyl-CoA hydrolase, mitochondrial) (EC 3.1.2.-, EC 3.1.2.1, EC 3.1.2.2) (Beta-ketothiolase) (Mitochondrial 3-oxoacyl-CoA thiolase) (T1)
VPTANVSVVDLTAR	VPTANVSVVDLTCR	C	246	A	-1.67534	TGC	ENSP00000380070	liver	1.78584e+10	377140762	P04406	G3P_HUMAN	Glyceraldehyde-3-phosphate dehydrogenase (GAPDH) (EC 1.2.1.12) (Peptidyl-cysteine S-nitrosylase GAPDH) (EC 2.6.99.-)
VDDALNATR	VTDALNATR	T	421	D	-3.22333	ACA	ENSP00000340019	liver	1.85318e+10	11081205	P10809	CH60_HUMAN	60 kDa heat shock protein, mitochondrial (EC 5.6.1.7) (60 kDa chaperonin) (Chaperonin 60) (CPN60) (Heat shock protein 60) (HSP-60) (Hsp60) (Heat shock protein family D member 1) (HuCHA60) (Mitochondrial matrix protein P1) (P60 lymphocyte protein)
IEFQGQPVDFVDPNKQNLIAEVSTK	IEFEGQPVDFVDPNKQNLIAEVSTK	E	185	Q	-2.76172	GAA	ENSP00000501073	liver	1.85909e+10	32179512	P31327	CPSM_HUMAN	Carbamoyl-phosphate synthase [ammonia], mitochondrial (EC 6.3.4.16) (Carbamoyl-phosphate synthetase I) (CPSase I)
DKEVAFWDNLFAK	DKEVAFWTNLFAK	T	547	D	-1.04614	ACC	ENSP00000460045	liver	1.94005e+10	1.7445e+09	P23141	EST1_HUMAN	Liver carboxylesterase 1 (Acyl-coenzyme A:cholesterol acyltransferase) (ACAT) (Brain carboxylesterase hBr1) (Carboxylesterase 1) (CE-1) (hCE-1) (EC 3.1.1.1) (Cholesteryl ester hydrolase) (CEH) (EC 3.1.1.13) (Cocaine carboxylesterase) (Egasyn) (HMSE) (Methylumbelliferyl-acetate deacetylase 1) (EC 3.1.1.56) (Monocyte/macrophage serine esterase) (Retinyl ester hydrolase) (REH) (Serine esterase 1) (Triacylglycerol hydrolase) (TGH)
VTPGSTAAVFGLGGVGLSAVMGCK	VTPGSTCAVFGLGGVGLSAVMGCK	C	195	A	-1.37282	TGT	ENSP00000306606	liver	1.95781e+10	8.29763e+08	P00325	ADH1B_HUMAN	All-trans-retinol dehydrogenase [NAD(+)] ADH1B (EC 1.1.1.105) (Alcohol dehydrogenase 1B) (Alcohol dehydrogenase subunit beta)
VTPGSTCAVFGLGGVGLSAVDGCK	VTPGSTCAVFGLGGVGLSAVMGCK	M	209	D	-2.91688	ATG	ENSP00000306606	liver	1.95781e+10	23707875	P00325	ADH1B_HUMAN	All-trans-retinol dehydrogenase [NAD(+)] ADH1B (EC 1.1.1.105) (Alcohol dehydrogenase 1B) (Alcohol dehydrogenase subunit beta)
VCLIGSGFSTGYGSAVNVAK	VCLIGCGFSTGYGSAVNVAK	C	174	S	-1.66469	TGT	ENSP00000306606	liver	1.98905e+10	4.30482e+08	P00325	ADH1B_HUMAN	All-trans-retinol dehydrogenase [NAD(+)] ADH1B (EC 1.1.1.105) (Alcohol dehydrogenase 1B) (Alcohol dehydrogenase subunit beta)
VCLIGAGFSTGYGSAVNVAK	VCLIGCGFSTGYGSAVNVAK	C	174	A	-1.20966	TGT	ENSP00000306606	liver	1.98905e+10	1.22739e+09	P00325	ADH1B_HUMAN	All-trans-retinol dehydrogenase [NAD(+)] ADH1B (EC 1.1.1.105) (Alcohol dehydrogenase 1B) (Alcohol dehydrogenase subunit beta)
SLADEMVLTGDR	SLAMEMVLTGDR	M	188	D	-2.85651	ATG	ENSP00000357535	liver	1.99568e+10	2.77701e+07	P30084	ECHM_HUMAN	Enoyl-CoA hydratase, mitochondrial (mECH) (mECH1) (EC 4.2.1.17) (EC 5.3.3.8) (Enoyl-CoA hydratase 1) (ECHS1) (Short-chain enoyl-CoA hydratase) (SCEH)
IADQSPSSLAIQENANALAR	IADQCPSSLAIQENANALAR	C	157	S	-3.08445	TGT	ENSP00000497990	liver	2.11553e+10	17416692	P05062	ALDOB_HUMAN	Fructose-bisphosphate aldolase B (EC 4.1.2.13) (Liver-type aldolase)
LDYFNAR	LHYFNAR	H	7	D	-2.33029	CAC	ENSP00000335620	liver	2.1279e+10	9.94635e+07	P08263	GSTA1_HUMAN	Glutathione S-transferase A1 (EC 2.5.1.18) (13-hydroperoxyoctadecadienoate peroxidase) (EC 1.11.1.-) (Androst-5-ene-3,17-dione isomerase) (EC 5.3.3.-) (GST HA subunit 1) (GST class-alpha member 1) (GST-epsilon) (GSTA1-1) (GTH1) [Cleaved into: Glutathione S-transferase A1, N-terminally processed]
HEQNIDAGGGYVK	HEQNIDCGGGYVK	C	104	A	-2.13645	TGT	ENSP00000465918	liver	2.14097e+10	1.56373e+08	K7EL50	K7EL50_HUMAN	Calreticulin
CEMASTGEVAAFGEGIHTAFLK	CEMASTGEVACFGEGIHTAFLK	C	1336	A	-1.85353	TGC	ENSP00000501073	liver	2.14508e+10	300550270	P31327	CPSM_HUMAN	Carbamoyl-phosphate synthase [ammonia], mitochondrial (EC 6.3.4.16) (Carbamoyl-phosphate synthetase I) (CPSase I)
CEDASTGEVACFGEGIHTAFLK	CEMASTGEVACFGEGIHTAFLK	M	1328	D	-3.08459	ATG	ENSP00000501073	liver	2.14508e+10	1.76545e+07	P31327	CPSM_HUMAN	Carbamoyl-phosphate synthase [ammonia], mitochondrial (EC 6.3.4.16) (Carbamoyl-phosphate synthetase I) (CPSase I)
EEADKYALQSQQR	EECDKYALQSQQR	C	178	A	-2.14532	TGT	ENSP00000285093	liver	2.16265e+10	1.54762e+08	P42765	THIM_HUMAN	3-ketoacyl-CoA thiolase, mitochondrial (EC 2.3.1.16) (Acetyl-CoA acetyltransferase) (EC 2.3.1.9) (Acetyl-CoA acyltransferase) (Acyl-CoA hydrolase, mitochondrial) (EC 3.1.2.-, EC 3.1.2.1, EC 3.1.2.2) (Beta-ketothiolase) (Mitochondrial 3-oxoacyl-CoA thiolase) (T1)
ELGATEAINPQDYK	ELGATECINPQDYK	C	240	A	-0.668998	TGC	ENSP00000306606	liver	2.25291e+10	4.82775e+09	P00325	ADH1B_HUMAN	All-trans-retinol dehydrogenase [NAD(+)] ADH1B (EC 1.1.1.105) (Alcohol dehydrogenase 1B) (Alcohol dehydrogenase subunit beta)
THINIVPIGHVDSGK	THINIVVIGHVDSGK	V	11	P	-3.07742	GTC	ENSP00000330054	liver	2.29645e+10	19214915	P68104	EF1A1_HUMAN	Elongation factor 1-alpha 1 (EF-1-alpha-1) (EC 3.6.5.-) (Elongation factor Tu) (EF-Tu) (Eukaryotic elongation factor 1 A-1) (eEF1A-1) (Leukocyte receptor cluster member 7)
FLEEDPGGEEVLR	FLEEHPGGEEVLR	H	43	D	-4.022	CAT	ENSP00000436461	liver	2.33715e+10	2221708	P00167	CYB5_HUMAN	Cytochrome b5 (Microsomal cytochrome b5 type A) (MCB5)
GGVDFALDAAGGSETMK	GGVDFALDCAGGSETMK	C	292	A	-1.87313	TGT	ENSP00000425416	liver	2.51054e+10	3.36228e+08	P08319	ADH4_HUMAN	All-trans-retinol dehydrogenase [NAD(+)] ADH4 (EC 1.1.1.105) (Alcohol dehydrogenase 2) (Alcohol dehydrogenase 4) (Alcohol dehydrogenase class II pi chain)
SDEHVVSGNLVTPLPVILGDEAAGIVESVGEGVTTVKPGDK	SDEHVVSGNLVTPLPVILGHEAAGIVESVGEGVTTVKPGDK	H	67	D	-2.9276	CAT	ENSP00000426083	liver	2.52403e+10	29819481	P00326	ADH1G_HUMAN	Alcohol dehydrogenase 1C (EC 1.1.1.1) (Alcohol dehydrogenase subunit gamma)
VVDLDAHMASK	VVDLMAHMASK	M	327	D	-2.50905	ATG	ENSP00000380070	liver	2.53102e+10	78387440	P04406	G3P_HUMAN	Glyceraldehyde-3-phosphate dehydrogenase (GAPDH) (EC 1.2.1.12) (Peptidyl-cysteine S-nitrosylase GAPDH) (EC 2.6.99.-)
TDILLFLPK	THILLFLPK	H	255	D	-2.3003	CAC	ENSP00000327801	liver	2.63288e+10	1.31866e+08	P07237	PDIA1_HUMAN	Protein disulfide-isomerase (PDI) (EC 5.3.4.1) (Cellular thyroid hormone-binding protein) (Prolyl 4-hydroxylase subunit beta) (p55)
TNILLFLPK	THILLFLPK	H	255	N	-3.12949	CAC	ENSP00000327801	liver	2.63288e+10	1.95406e+07	P07237	PDIA1_HUMAN	Protein disulfide-isomerase (PDI) (EC 5.3.4.1) (Cellular thyroid hormone-binding protein) (Prolyl 4-hydroxylase subunit beta) (p55)
ALQASALAADGGK	ALQASALAAWGGK	W	313	D	-1.66791	TGG	ENSP00000497990	liver	2.67724e+10	5.75143e+08	P05062	ALDOB_HUMAN	Fructose-bisphosphate aldolase B (EC 4.1.2.13) (Liver-type aldolase)
ALGASALAAWGGK	ALQASALAAWGGK	Q	306	G	-0.103447	CAG	ENSP00000497990	liver	2.67724e+10	2.1098e+10	P05062	ALDOB_HUMAN	Fructose-bisphosphate aldolase B (EC 4.1.2.13) (Liver-type aldolase)
SVTELNGDIITNTDTLGDIVFKR	SVTELNGDIITNTMTLGDIVFKR	M	112	D	-2.52453	ATG	ENSP00000295834	liver	2.72002e+10	8.12918e+07	P07148	FABPL_HUMAN	Fatty acid-binding protein, liver (Fatty acid-binding protein 1) (Liver-type fatty acid-binding protein) (L-FABP)
TVVQLEGDNKLVTAFK	TVVQLEGDNKLVTTFK	T	93	A	0.443189	ACT	ENSP00000295834	liver	2.86974e+10	7.96216e+10	P07148	FABPL_HUMAN	Fatty acid-binding protein, liver (Fatty acid-binding protein 1) (Liver-type fatty acid-binding protein) (L-FABP)
TVVQLEGDNKLVTNFK	TVVQLEGDNKLVTTFK	T	93	N	-1.45839	ACT	ENSP00000295834	liver	2.86974e+10	9.98736e+08	P07148	FABPL_HUMAN	Fatty acid-binding protein, liver (Fatty acid-binding protein 1) (Liver-type fatty acid-binding protein) (L-FABP)
AGGLLSELFTNRK	AGQLLSELFTNRK	Q	94	G	-0.0791475	CAG	ENSP00000460045	liver	2.88969e+10	2.40826e+10	P23141	EST1_HUMAN	Liver carboxylesterase 1 (Acyl-coenzyme A:cholesterol acyltransferase) (ACAT) (Brain carboxylesterase hBr1) (Carboxylesterase 1) (CE-1) (hCE-1) (EC 3.1.1.1) (Cholesteryl ester hydrolase) (CEH) (EC 3.1.1.13) (Cocaine carboxylesterase) (Egasyn) (HMSE) (Methylumbelliferyl-acetate deacetylase 1) (EC 3.1.1.56) (Monocyte/macrophage serine esterase) (Retinyl ester hydrolase) (REH) (Serine esterase 1) (Triacylglycerol hydrolase) (TGH)
ALGLTEAQTR	CLGLTEAQTR	C	919	A	-1.21824	TGC	ENSP00000501073	liver	2.89862e+10	1753692320	P31327	CPSM_HUMAN	Carbamoyl-phosphate synthase [ammonia], mitochondrial (EC 6.3.4.16) (Carbamoyl-phosphate synthetase I) (CPSase I)
ALDLQGVDLLADAVAVTMGPK	ALMLQGVDLLADAVAVTMGPK	M	39	D	-3.50828	ATG	ENSP00000340019	liver	3.07424e+10	9.53793e+06	P10809	CH60_HUMAN	60 kDa heat shock protein, mitochondrial (EC 5.6.1.7) (60 kDa chaperonin) (Chaperonin 60) (CPN60) (Heat shock protein 60) (HSP-60) (Hsp60) (Heat shock protein family D member 1) (HuCHA60) (Mitochondrial matrix protein P1) (P60 lymphocyte protein)
TVLDNPNIASVQTNEVGLK	TVLMNPNIASVQTNEVGLK	M	461	D	-3.08392	ATG	ENSP00000501073	liver	3.29072e+10	27124762	P31327	CPSM_HUMAN	Carbamoyl-phosphate synthase [ammonia], mitochondrial (EC 6.3.4.16) (Carbamoyl-phosphate synthetase I) (CPSase I)
DSNYHLLESVQESLER	DSNYHLLMSVQESLER	M	467	E	-2.47241	ATG	ENSP00000277865	liver	3.40273e+10	114662092	P00367	DHE3_HUMAN	Glutamate dehydrogenase 1, mitochondrial (GDH 1) (EC 1.4.1.3)
KLDVLSNDLVDNMLK	KLDVLSNDLVMNMLK	M	82	D	-1.9239	ATG	ENSP00000408025	liver	3.4696e+10	4.13413e+08	P09467	F16P1_HUMAN	Fructose-1,6-bisphosphatase 1 (FBPase 1) (EC 3.1.3.11) (D-fructose-1,6-bisphosphate 1-phosphohydrolase 1) (Liver FBPase)
VVDLMAHDASKE	VVDLMAHMASKE	M	330	D	-2.49947	ATG	ENSP00000380070	liver	3.5005e+10	110829527	P04406	G3P_HUMAN	Glyceraldehyde-3-phosphate dehydrogenase (GAPDH) (EC 1.2.1.12) (Peptidyl-cysteine S-nitrosylase GAPDH) (EC 2.6.99.-)
HQGVMVGDGQK	HQGVMVGMGQK	M	48	D	-4.25071	ATG	ENSP00000290378	liver	3.52072e+10	1.97659e+06	P68032	ACTC_HUMAN	Actin, alpha cardiac muscle 1 (EC 3.6.4.-) (Alpha-cardiac actin) [Cleaved into: Actin, alpha cardiac muscle 1, intermediate form]
GTFATLSELHSDK	GTFATLSELHCDK	C	93	S	-1.86928	TGT	ENSP00000494175	liver	3.58915e+10	484962444	P68871	HBB_HUMAN	Hemoglobin subunit beta (Beta-globin) (Hemoglobin beta chain) [Cleaved into: LVV-hemorphin-7; Spinorphin]
GTFATLSELHADK	GTFATLSELHCDK	C	93	A	-1.76912	TGT	ENSP00000494175	liver	3.58915e+10	610767809	P68871	HBB_HUMAN	Hemoglobin subunit beta (Beta-globin) (Hemoglobin beta chain) [Cleaved into: LVV-hemorphin-7; Spinorphin]
SVTELNGDIITNTDTLGDIVFK	SVTELNGDIITNTMTLGDIVFK	M	112	D	-3.04921	ATG	ENSP00000295834	liver	3.63147e+10	3.24242e+07	P07148	FABPL_HUMAN	Fatty acid-binding protein, liver (Fatty acid-binding protein 1) (Liver-type fatty acid-binding protein) (L-FABP)
VISHAISEHVEDAGVHSGDATLDLPTQTISQGAIEK	VISHAISEHVEDAGVHSGDATLMLPTQTISQGAIEK	M	1208	D	-1.74327	ATG	ENSP00000501073	liver	3.79887e+10	686088128	P31327	CPSM_HUMAN	Carbamoyl-phosphate synthase [ammonia], mitochondrial (EC 6.3.4.16) (Carbamoyl-phosphate synthetase I) (CPSase I)
YPIEHGIITNWDDDEK	YPIEHGIITNWDDMEK	M	83	D	-3.02252	ATG	ENSP00000290378	liver	3.9083e+10	37108298	P68032	ACTC_HUMAN	Actin, alpha cardiac muscle 1 (EC 3.6.4.-) (Alpha-cardiac actin) [Cleaved into: Actin, alpha cardiac muscle 1, intermediate form]
YPIEHGIITNWDDIEK	YPIEHGIITNWDDMEK	M	83	L	-3.75878	ATG	ENSP00000290378	liver	3.9083e+10	6810954	P68032	ACTC_HUMAN	Actin, alpha cardiac muscle 1 (EC 3.6.4.-) (Alpha-cardiac actin) [Cleaved into: Actin, alpha cardiac muscle 1, intermediate form]
NRPTSISDDGLDSGK	NRPTSISWDGLDSGK	W	54	D	-3.03295	TGG	ENSP00000261313	liver	3.95727e+10	3.66813e+07	P30086	PEBP1_HUMAN	Phosphatidylethanolamine-binding protein 1 (PEBP-1) (HCNPpp) (Neuropolypeptide h3) (Prostatic-binding protein) (Raf kinase inhibitor protein) (RKIP) [Cleaved into: Hippocampal cholinergic neurostimulating peptide (HCNP)]
VIISAPSADAPMFVDGVNHEK	VIISAPSADAPMFVMGVNHEK	M	132	D	-2.36514	ATG	ENSP00000380070	liver	4.14323e+10	178729701	P04406	G3P_HUMAN	Glyceraldehyde-3-phosphate dehydrogenase (GAPDH) (EC 1.2.1.12) (Peptidyl-cysteine S-nitrosylase GAPDH) (EC 2.6.99.-)
NDGYLMFQQVPDVEIDGMK	NDGYLMFQQVPMVEIDGMK	M	56	D	-2.91444	ATG	ENSP00000335620	liver	4.16007e+10	50659250	P08263	GSTA1_HUMAN	Glutathione S-transferase A1 (EC 2.5.1.18) (13-hydroperoxyoctadecadienoate peroxidase) (EC 1.11.1.-) (Androst-5-ene-3,17-dione isomerase) (EC 5.3.3.-) (GST HA subunit 1) (GST class-alpha member 1) (GST-epsilon) (GSTA1-1) (GTH1) [Cleaved into: Glutathione S-transferase A1, N-terminally processed]
TTGIVDDSGDGVTHTVPIYEGYALPHAILR	TTGIVMDSGDGVTHTVPIYEGYALPHAILR	M	128	D	-2.35008	ATG	ENSP00000516885	liver	42121389917	188113616	I3L4N8	I3L4N8_HUMAN	Actin gamma 1
TTGIVNDSGDGVTHTVPIYEGYALPHAILR	TTGIVMDSGDGVTHTVPIYEGYALPHAILR	M	128	N	-2.57665	ATG	ENSP00000516885	liver	42121389917	111648952	I3L4N8	I3L4N8_HUMAN	Actin gamma 1
VDLTPEEK	VHLTPEEK	H	2	D	-2.37281	CAT	ENSP00000494175	liver	4.90061e+10	207701938	P68871	HBB_HUMAN	Hemoglobin subunit beta (Beta-globin) (Hemoglobin beta chain) [Cleaved into: LVV-hemorphin-7; Spinorphin]
EATQEAFDK	EATQEAFMK	M	328	D	-3.02337	ATG	ENSP00000497990	liver	5.14532e+10	48757956	P05062	ALDOB_HUMAN	Fructose-bisphosphate aldolase B (EC 4.1.2.13) (Liver-type aldolase)
GTFATLSELHSDKLHVDPENFR	GTFATLSELHCDKLHVDPENFR	C	93	S	-1.48613	TGT	ENSP00000494175	liver	5.78409e+10	1888441383	P68871	HBB_HUMAN	Hemoglobin subunit beta (Beta-globin) (Hemoglobin beta chain) [Cleaved into: LVV-hemorphin-7; Spinorphin]
GTFATLSELHADKLHVDPENFR	GTFATLSELHCDKLHVDPENFR	C	93	A	-1.30302	TGT	ENSP00000494175	liver	5.78409e+10	2878815122	P68871	HBB_HUMAN	Hemoglobin subunit beta (Beta-globin) (Hemoglobin beta chain) [Cleaved into: LVV-hemorphin-7; Spinorphin]
DLTDYLDK	DLTDYLMK	M	191	D	-3.79561	ATG	ENSP00000290378	liver	5.90395e+10	9452204	P68032	ACTC_HUMAN	Actin, alpha cardiac muscle 1 (EC 3.6.4.-) (Alpha-cardiac actin) [Cleaved into: Actin, alpha cardiac muscle 1, intermediate form]
NPESNYALK	NPESNYCLK	C	111	A	-1.66476	TGC	ENSP00000306606	liver	6.13666e+10	1327907912	P00325	ADH1B_HUMAN	All-trans-retinol dehydrogenase [NAD(+)] ADH1B (EC 1.1.1.105) (Alcohol dehydrogenase 1B) (Alcohol dehydrogenase subunit beta)
FSLDALITNVLPFEK	FSLDALITHVLPFEK	H	348	N	-1.01629	CAT	ENSP00000306606	liver	6.257e+10	6.02668e+09	P00325	ADH1B_HUMAN	All-trans-retinol dehydrogenase [NAD(+)] ADH1B (EC 1.1.1.105) (Alcohol dehydrogenase 1B) (Alcohol dehydrogenase subunit beta)
FSLDALMTHVLPFEK	FSLDALITHVLPFEK	I	346	M	-3.8538	ATA	ENSP00000306606	liver	6.257e+10	8.76119e+06	P00325	ADH1B_HUMAN	All-trans-retinol dehydrogenase [NAD(+)] ADH1B (EC 1.1.1.105) (Alcohol dehydrogenase 1B) (Alcohol dehydrogenase subunit beta)
FSLDALITDVLPFEK	FSLDALITHVLPFEK	H	348	D	-3.73401	CAT	ENSP00000306606	liver	6.257e+10	11543985	P00325	ADH1B_HUMAN	All-trans-retinol dehydrogenase [NAD(+)] ADH1B (EC 1.1.1.105) (Alcohol dehydrogenase 1B) (Alcohol dehydrogenase subunit beta)
KSLDALITHVLPFEK	FSLDALITHVLPFEK	F	340	K	-3.49156	TTT	ENSP00000306606	liver	6.257e+10	20174680	P00325	ADH1B_HUMAN	All-trans-retinol dehydrogenase [NAD(+)] ADH1B (EC 1.1.1.105) (Alcohol dehydrogenase 1B) (Alcohol dehydrogenase subunit beta)
FFESFGDLSGPDAVMGNPK	FFESFGDLSTPDAVMGNPK	T	50	G	-2.57306	ACT	ENSP00000494175	liver	6.26828e+10	1.67529e+08	P68871	HBB_HUMAN	Hemoglobin subunit beta (Beta-globin) (Hemoglobin beta chain) [Cleaved into: LVV-hemorphin-7; Spinorphin]
FFESFGDLSTPDTVMGNPK	FFESFGDLSTPDAVMGNPK	A	53	T	-3.71748	GCT	ENSP00000494175	liver	6.26828e+10	12013450	P68871	HBB_HUMAN	Hemoglobin subunit beta (Beta-globin) (Hemoglobin beta chain) [Cleaved into: LVV-hemorphin-7; Spinorphin]
FFESFGDLSTADAVMGNPK	FFESFGDLSTPDAVMGNPK	P	51	A	-3.58607	CCT	ENSP00000494175	liver	6.26828e+10	16258590	P68871	HBB_HUMAN	Hemoglobin subunit beta (Beta-globin) (Hemoglobin beta chain) [Cleaved into: LVV-hemorphin-7; Spinorphin]
FFEFFGDLSTPDAVMGNPK	FFESFGDLSTPDAVMGNPK	S	44	F	-2.01472	TCC	ENSP00000494175	liver	6.26828e+10	605939090	P68871	HBB_HUMAN	Hemoglobin subunit beta (Beta-globin) (Hemoglobin beta chain) [Cleaved into: LVV-hemorphin-7; Spinorphin]
EITALAPSTDK	EITALAPSTMK	M	326	D	-3.44685	ATG	ENSP00000290378	liver	6.80695e+10	24328010	P68032	ACTC_HUMAN	Actin, alpha cardiac muscle 1 (EC 3.6.4.-) (Alpha-cardiac actin) [Cleaved into: Actin, alpha cardiac muscle 1, intermediate form]
VIHDNFGIVEGLDTTVHAITATQK	VIHDNFGIVEGLMTTVHAITATQK	M	174	D	-3.16622	ATG	ENSP00000380070	liver	8.2443e+10	5.62256e+07	P04406	G3P_HUMAN	Glyceraldehyde-3-phosphate dehydrogenase (GAPDH) (EC 1.2.1.12) (Peptidyl-cysteine S-nitrosylase GAPDH) (EC 2.6.99.-)
VIDDNFGIVEGLMTTVHAITATQK	VIHDNFGIVEGLMTTVHAITATQK	H	164	D	-2.87102	CAT	ENSP00000380070	liver	8.2443e+10	1.10952e+08	P04406	G3P_HUMAN	Glyceraldehyde-3-phosphate dehydrogenase (GAPDH) (EC 1.2.1.12) (Peptidyl-cysteine S-nitrosylase GAPDH) (EC 2.6.99.-)
VIHDNFGIVEGLNTTVHAITATQK	VIHDNFGIVEGLMTTVHAITATQK	M	174	N	-3.32873	ATG	ENSP00000380070	liver	8.2443e+10	3.86747e+07	P04406	G3P_HUMAN	Glyceraldehyde-3-phosphate dehydrogenase (GAPDH) (EC 1.2.1.12) (Peptidyl-cysteine S-nitrosylase GAPDH) (EC 2.6.99.-)
VIHDNFGIVEGPMTTVHAITATQK	VIHDNFGIVEGLMTTVHAITATQK	L	173	P	-4.49309	CTC	ENSP00000380070	liver	8.2443e+10	2.64888e+06	P04406	G3P_HUMAN	Glyceraldehyde-3-phosphate dehydrogenase (GAPDH) (EC 1.2.1.12) (Peptidyl-cysteine S-nitrosylase GAPDH) (EC 2.6.99.-)
VINDNFGIVEGLMTTVHAITATQK	VIHDNFGIVEGLMTTVHAITATQK	H	164	N	-3.85213	CAT	ENSP00000380070	liver	8.2443e+10	11588281	P04406	G3P_HUMAN	Glyceraldehyde-3-phosphate dehydrogenase (GAPDH) (EC 1.2.1.12) (Peptidyl-cysteine S-nitrosylase GAPDH) (EC 2.6.99.-)
VIHDNFGIVTGLMTTVHAITATQK	VIHDNFGIVEGLMTTVHAITATQK	E	171	T	-4.19017	GAA	ENSP00000380070	liver	8.2443e+10	5.32084e+06	P04406	G3P_HUMAN	Glyceraldehyde-3-phosphate dehydrogenase (GAPDH) (EC 1.2.1.12) (Peptidyl-cysteine S-nitrosylase GAPDH) (EC 2.6.99.-)
SAITALWGK	SAVTALWGK	V	11	L	-3.97461	GTT	ENSP00000494175	liver	8.63116e+10	9150730	P68871	HBB_HUMAN	Hemoglobin subunit beta (Beta-globin) (Hemoglobin beta chain) [Cleaved into: LVV-hemorphin-7; Spinorphin]
SAVTALDGK	SAVTALWGK	W	15	D	-2.28431	TGG	ENSP00000494175	liver	8.63116e+10	4.48497e+08	P68871	HBB_HUMAN	Hemoglobin subunit beta (Beta-globin) (Hemoglobin beta chain) [Cleaved into: LVV-hemorphin-7; Spinorphin]
DLHKPIQEIIIELTK	DLHKPIQEVIIELTK	V	277	L	-3.75143	GTT	ENSP00000425416	liver	9.47201e+10	16788324	P08319	ADH4_HUMAN	All-trans-retinol dehydrogenase [NAD(+)] ADH4 (EC 1.1.1.105) (Alcohol dehydrogenase 2) (Alcohol dehydrogenase 4) (Alcohol dehydrogenase class II pi chain)
VADALTNAVAHVDDDPNALSALSDLHAHK	VADALTNAVAHVDDMPNALSALSDLHAHK	M	76	D	-2.8428	ATG	ENSP00000322421	liver	9.9413e+10	1.42773e+08	P69905	HBA_HUMAN	Hemoglobin subunit alpha (Alpha-globin) (Hemoglobin alpha chain) [Cleaved into: Hemopressin]
VADALTNAVAHVDDNPNALSALSDLHAHK	VADALTNAVAHVDDMPNALSALSDLHAHK	M	76	N	-3.00363	ATG	ENSP00000322421	liver	9.9413e+10	9.85848e+07	P69905	HBA_HUMAN	Hemoglobin subunit alpha (Alpha-globin) (Hemoglobin alpha chain) [Cleaved into: Hemopressin]
VADAPTNAVAHVDDMPNALSALSDLHAHK	VADALTNAVAHVDDMPNALSALSDLHAHK	L	66	P	-2.92252	CTG	ENSP00000322421	liver	9.9413e+10	118830584	P69905	HBA_HUMAN	Hemoglobin subunit alpha (Alpha-globin) (Hemoglobin alpha chain) [Cleaved into: Hemopressin]
VADALTNAVAHVDDMPNALSALSDLDAHK	VADALTNAVAHVDDMPNALSALSDLHAHK	H	87	D	-2.5973	CAC	ENSP00000322421	liver	9.9413e+10	251268998	P69905	HBA_HUMAN	Hemoglobin subunit alpha (Alpha-globin) (Hemoglobin alpha chain) [Cleaved into: Hemopressin]
EFTAPVQAAYQK	EFTPPVQAAYQK	P	124	A	-3.63159	CCA	ENSP00000494175	liver	1.07454e+11	25097612	P68871	HBB_HUMAN	Hemoglobin subunit beta (Beta-globin) (Hemoglobin beta chain) [Cleaved into: LVV-hemorphin-7; Spinorphin]
GHGQDYLVGNK	SHGQDYLVGNK	S	141	G	-2.74048	AGC	ENSP00000335620	liver	1.17031e+11	212727381	P08263	GSTA1_HUMAN	Glutathione S-transferase A1 (EC 2.5.1.18) (13-hydroperoxyoctadecadienoate peroxidase) (EC 1.11.1.-) (Androst-5-ene-3,17-dione isomerase) (EC 5.3.3.-) (GST HA subunit 1) (GST class-alpha member 1) (GST-epsilon) (GSTA1-1) (GTH1) [Cleaved into: Glutathione S-transferase A1, N-terminally processed]
VLGAFSDSLAHLDNLK	VLGAFSDGLAHLDNLK	G	74	S	-3.28749	GGC	ENSP00000494175	liver	1.35074e+11	69675241	P68871	HBB_HUMAN	Hemoglobin subunit beta (Beta-globin) (Hemoglobin beta chain) [Cleaved into: LVV-hemorphin-7; Spinorphin]
VLGAFSDGLAQLDNLK	VLGAFSDGLAHLDNLK	H	77	Q	-4.09191	CAC	ENSP00000494175	liver	1.35074e+11	10931116	P68871	HBB_HUMAN	Hemoglobin subunit beta (Beta-globin) (Hemoglobin beta chain) [Cleaved into: LVV-hemorphin-7; Spinorphin]
KVADALTNAVAHVDDDPNALSALSDLHAHK	KVADALTNAVAHVDDMPNALSALSDLHAHK	M	76	D	-2.45813	ATG	ENSP00000322421	liver	1.41151e+11	491536333	P69905	HBA_HUMAN	Hemoglobin subunit alpha (Alpha-globin) (Hemoglobin alpha chain) [Cleaved into: Hemopressin]
KVADALTNAVAHVDDMANALSALSDLHAHK	KVADALTNAVAHVDDMPNALSALSDLHAHK	P	77	A	-3.69197	CCC	ENSP00000322421	liver	1.41151e+11	28689192	P69905	HBA_HUMAN	Hemoglobin subunit alpha (Alpha-globin) (Hemoglobin alpha chain) [Cleaved into: Hemopressin]
KELGAFSDGLAHLDNLK	KVLGAFSDGLAHLDNLK	V	67	E	-3.56347	GTG	ENSP00000494175	liver	1.41998e+11	38798558	P68871	HBB_HUMAN	Hemoglobin subunit beta (Beta-globin) (Hemoglobin beta chain) [Cleaved into: LVV-hemorphin-7; Spinorphin]
KFSLDALITDVLPFEK	KFSLDALITHVLPFEK	H	348	D	-2.96612	CAT	ENSP00000306606	liver	1.71369e+11	1.85274e+08	P00325	ADH1B_HUMAN	All-trans-retinol dehydrogenase [NAD(+)] ADH1B (EC 1.1.1.105) (Alcohol dehydrogenase 1B) (Alcohol dehydrogenase subunit beta)
VGAHAGEYGAETLER	VGAHAGEYGAEALER	A	28	T	-3.1306	GCC	ENSP00000322421	liver	1.76873e+11	130935452	P69905	HBA_HUMAN	Hemoglobin subunit alpha (Alpha-globin) (Hemoglobin alpha chain) [Cleaved into: Hemopressin]
VGAYAGEYGAEALER	VGAHAGEYGAEALER	H	20	Y	-4.74342	CAC	ENSP00000322421	liver	1.76873e+11	3193307	P69905	HBA_HUMAN	Hemoglobin subunit alpha (Alpha-globin) (Hemoglobin alpha chain) [Cleaved into: Hemopressin]
MQQEIAFQQVMSQIANVK	MQQEITFQQVMSQIANVK	T	215	A	0.0200473	ACT	ENSP00000368468	lymph_node	3.98288e+06	4.17104e+06	Q96AQ8	MCUR1_HUMAN	Mitochondrial calcium uniporter regulator 1 (MCU regulator 1) (Coiled-coil domain-containing protein 90A, mitochondrial)
AQVSPPASDMLHMR	AQVSPTASDMLHMR	T	49	P	0.475931	ACG	ENSP00000497550	lymph_node	10527184	31495126	Q6UXB8	PI16_HUMAN	Peptidase inhibitor 16 (PI-16) (Cysteine-rich secretory protein 9) (CRISP-9) (PSP94-binding protein) (CD antigen CD364)
LEIFFAK	LEIFFGK	G	159	A	0.344628	GGC	ENSP00000394579	lymph_node	12874621	28468386	P80217	IN35_HUMAN	Interferon-induced 35 kDa protein (IFP 35) (Ifi-35)
EITASSAISILIKPEQETDPLPVVSR	EITASSAVSILIKPEQETDPLPVVSR	V	226	L	0.475994	GTC	ENSP00000456480	lymph_node	15912610	47614032	Q8TEQ0	SNX29_HUMAN	Sorting nexin-29 (RUN domain-containing protein 2A)
TEDSNAGNSGGNVIAPDSTK	TEDSNAGNSGGNVPAPDSTK	P	263	L	0.0995833	CCG	ENSP00000204726	lymph_node	17468846	21970884	Q08378	GOGA3_HUMAN	Golgin subfamily A member 3 (Golgi complex-associated protein of 170 kDa) (GCP170) (Golgin-160)
YAYNVSLK	YAYNISLK	I	586	V	0.060468	ATA	ENSP00000497160	lymph_node	18757956	21560238	Q13144	EI2BE_HUMAN	Translation initiation factor eIF2B subunit epsilon (eIF2B GDP-GTP exchange factor subunit epsilon)
AQTLGAVVPPGDSVR	AQTLGAGVPPGDSVR	G	779	V	0.241926	GGT	ENSP00000268059	lymph_node	2.05136e+07	35806920	P29590	PML_HUMAN	Protein PML (E3 SUMO-protein ligase PML) (EC 2.3.2.-) (Promyelocytic leukemia protein) (RING finger protein 71) (RING-type E3 SUMO transferase PML) (Tripartite motif-containing protein 19) (TRIM19)
EVLAEFR	EVLLEFR	L	103	A	0.216422	CTT	ENSP00000355388	lymph_node	22621302	37234030	Q99549	MPP8_HUMAN	M-phase phosphoprotein 8 (Two hybrid-associated protein 3 with RanBPM) (Twa3)
HVPDEDFR	HPPDEDFR	P	805	V	1.31611	CCA	ENSP00000430474	lymph_node	2.53154e+07	524199232	Q8IXT5	RB12B_HUMAN	RNA-binding protein 12B (RNA-binding motif protein 12B)
HVPDEDFR	HPPDEDFR	P	805	V	1.31611	CCA	ENSP00000430474	lymph_node	2.53154e+07	524199232	E5RJV8	E5RJV8_HUMAN	RNA-binding protein 12B
MNDADSTSVETMYSVASQCLHEK	MNDADSTSVEAMYSVASQCLHEK	A	427	T	0.00334932	GCT	ENSP00000479889	lymph_node	26486754	26691812	Q9NWZ3	IRAK4_HUMAN	Interleukin-1 receptor-associated kinase 4 (IRAK-4) (EC 2.7.11.1) (Renal carcinoma antigen NY-REN-64)
IVEQIAR	IVEQINR	N	53	A	1.15151	AAT	ENSP00000513992	lymph_node	27199222	385535600	A0A8V8TP41	A0A8V8TP41_HUMAN	FERM domain containing kindlin 3
DLAEIGR	DLGEIGR	G	105	A	0.330409	GGA	ENSP00000262445	lymph_node	27627398	59121940	P45985	MP2K4_HUMAN	Dual specificity mitogen-activated protein kinase kinase 4 (MAP kinase kinase 4) (MAPKK 4) (EC 2.7.12.2) (JNK-activating kinase 1) (MAPK/ERK kinase 4) (MEK 4) (SAPK/ERK kinase 1) (SEK1) (Stress-activated protein kinase kinase 1) (SAPK kinase 1) (SAPKK-1) (SAPKK1) (c-Jun N-terminal kinase kinase 1) (JNKK)
DLVEIGR	DLGEIGR	G	105	V	0.450648	GGA	ENSP00000262445	lymph_node	27627398	77980920	P45985	MP2K4_HUMAN	Dual specificity mitogen-activated protein kinase kinase 4 (MAP kinase kinase 4) (MAPKK 4) (EC 2.7.12.2) (JNK-activating kinase 1) (MAPK/ERK kinase 4) (MEK 4) (SAPK/ERK kinase 1) (SEK1) (Stress-activated protein kinase kinase 1) (SAPK kinase 1) (SAPKK-1) (SAPKK1) (c-Jun N-terminal kinase kinase 1) (JNKK)
MDLFGER	LDLFGER	L	55	M	0.156556	TTG	ENSP00000371607	lymph_node	28735618	41207480	Q99797	MIPEP_HUMAN	Mitochondrial intermediate peptidase (MIP) (EC 3.4.24.59)
NKEELQVHEQK	LKEELQVHEQK	L	1681	N	-0.0649054	CTG	ENSP00000341781	lymph_node	31631210	27240206	Q8WXH0	SYNE2_HUMAN	Nesprin-2 (KASH domain-containing protein 2) (KASH2) (Nuclear envelope spectrin repeat protein 2) (Nucleus and actin connecting element protein) (Protein NUANCE) (Synaptic nuclear envelope protein 2) (Syne-2)
GYSLIYR	GYNLIYR	N	126	S	0.227482	AAC	ENSP00000305069	lymph_node	35564816	60048624	Q8IY95	TM192_HUMAN	Transmembrane protein 192
AEQIASVQNAQR	AEQMASVQNAQR	M	796	L	0.0452145	ATG	ENSP00000493780	lymph_node	36831876	40873176	A0A2R8YDH4	A0A2R8YDH4_HUMAN	Tight junction protein 2 (Tight junction protein ZO-2) (Zona occludens protein 2) (Zonula occludens protein 2)
DFRPWLNMDR	LFRPWLNMDR	L	116	D	-1.0407	CTC	ENSP00000322991	lymph_node	37298376	3.39618e+06	O15382	BCAT2_HUMAN	Branched-chain-amino-acid aminotransferase, mitochondrial (BCAT(m)) (EC 2.6.1.42) (Placental protein 18) (PP18)
YTCHVQHEGLSEPVTLR	YTCHVQHEGLPEPVTLR	P	287	S	0.20731	CCC	ENSP00000409910	lymph_node	40617180	65466544	P13747	HLAE_HUMAN	HLA class I histocompatibility antigen, alpha chain E (MHC class I antigen E) [Cleaved into: Soluble HLA class I histocompatibility antigen, alpha chain E (sHLA-E)]
LENELLR	LELELLR	L	973	N	-0.0122627	CTG	ENSP00000411991	lymph_node	47634184	46308000	Q00722	PLCB2_HUMAN	1-phosphatidylinositol 4,5-bisphosphate phosphodiesterase beta-2 (EC 3.1.4.11) (Phosphoinositide phospholipase C-beta-2) (Phospholipase C-beta-2) (PLC-beta-2)
NALTGLPSGLFQASATLDTLVLK	NALTGLPPGLFQASATLDTLVLK	P	132	S	-0.292834	CCG	ENSP00000302621	lymph_node	51057708	26015218	P02750	A2GL_HUMAN	Leucine-rich alpha-2-glycoprotein (LRG)
AMEDIIR	IMEDIIR	I	1106	A	-0.0582462	ATA	ENSP00000418194	lymph_node	52322952	45755788	Q460N5	PAR14_HUMAN	Protein mono-ADP-ribosyltransferase PARP14 (EC 2.4.2.-) (ADP-ribosyltransferase diphtheria toxin-like 8) (ARTD8) (B aggressive lymphoma protein 2) (Poly [ADP-ribose] polymerase 14) (PARP-14)
IEDGIEFVK	IEEGIEFVK	E	120	D	-0.387447	GAG	ENSP00000261308	lymph_node	55849384	22886074	Q96BP3	PPWD1_HUMAN	Peptidylprolyl isomerase domain and WD repeat-containing protein 1 (EC 5.2.1.8) (Spliceosome-associated cyclophilin)
GLEWMGIIFPGDSDTR	GLEWMGIIYPGDSDTR	Y	70	F	-1.62853	TAT	ENSP00000483207	lymph_node	66539704	1.56512e+06	A0A0C4DH38	HV551_HUMAN	Immunoglobulin heavy variable 5-51
LLSTCGLIQSVELQEKPDLAESPK	LLSTCGLVQSVELQEKPDLAESPK	V	84	L	-0.247292	GTC	ENSP00000321449	lymph_node	66836400	37819920	Q9Y3A4	RRP7A_HUMAN	Ribosomal RNA-processing protein 7 homolog A (Gastric cancer antigen Zg14)
LCASGAGATADTAIEEIK	LCASGAGATPDTAIEEIK	P	38	A	-0.19191	CCG	ENSP00000409654	lymph_node	68982720	44343576	P53384	NUBP1_HUMAN	Cytosolic Fe-S cluster assembly factor NUBP1 (Nucleotide-binding protein 1) (NBP 1)
HMAGAAAAGAVVGGLGGYVLGSAMSR	HMAGAAAAGAVVGGLGGYMLGSAMSR	M	128	V	0.162987	ATG	ENSP00000415284	lymph_node	7.09603e+07	103276728	P04156	PRIO_HUMAN	Major prion protein (PrP) (ASCR) (PrP27-30) (PrP33-35C) (CD antigen CD230)
HMAGAAAAGAVVGGLGGYVLGSAMSR	HMAGAAAAGAVVGGLGGYMLGSAMSR	M	128	V	0.162987	ATG	ENSP00000415284	lymph_node	7.09603e+07	103276728	X6RKS3	X6RKS3_HUMAN	Major prion protein
EIDAAIER	EIEAAIER	E	235	D	-0.364791	GAG	ENSP00000221452	lymph_node	71909600	31045294	Q01201	RELB_HUMAN	Transcription factor RelB (I-Rel)
PYCNHPCYVAMFGPK	PYCNHPCYAAMFGPK	A	57	V	-0.0629442	GCA	ENSP00000455329	lymph_node	73165146	63293636	not UniProt ID	not UniProt ID	not UniProt ID
YAVSVSER	YATSVSER	T	53	V	0.590077	ACC	ENSP00000331342	lymph_node	73652048	286590432	Q6WKZ4	RFIP1_HUMAN	Rab11 family-interacting protein 1 (Rab11-FIP1) (Rab-coupling protein)
SEFAVPDLELPSWLTTGNYR	SEFVVPDLELPSWLTTGNYR	V	152	A	-0.233673	GTT	ENSP00000349687	lymph_node	7.60861e+07	44425458	P17900	SAP3_HUMAN	Ganglioside GM2 activator (Cerebroside sulfate activator protein) (GM2-AP) (Sphingolipid activator protein 3) (SAP-3) [Cleaved into: Ganglioside GM2 activator isoform short]
VSIAELAQASNSLITWGR	VSIAELAQASNSLIAWGR	A	302	T	-0.211832	GCC	ENSP00000346483	lymph_node	7.65752e+07	47017062	Q96HY6	DDRGK_HUMAN	DDRGK domain-containing protein 1 (Dashurin) (UFM1-binding and PCI domain-containing protein 1)
AEHMETNAVGPSQSSDTR	AEHMETNAVGPSPSSDTR	P	444	Q	-0.033451	CCA	ENSP00000498253	lymph_node	77897695	7.2123e+07	A0A494BZV2	A0A494BZV2_HUMAN	Myosin phosphatase Rho-interacting protein (Rho-interacting protein 3) (p116Rip)
DVTNDVHYENYR	DVTCDVHYENYR	C	299	N	-0.291088	TGC	ENSP00000391311	lymph_node	78579651	40199642	Q99719	SEPT5_HUMAN	Septin-5 (Cell division control-related protein 1) (CDCrel-1) (Peanut-like protein 1)
TGFIEVVLR	TGLIEVVLR	L	823	F	-0.397077	CTC	ENSP00000513890	lymph_node	8.43655e+07	33813340	O00329	PK3CD_HUMAN	Phosphatidylinositol 4,5-bisphosphate 3-kinase catalytic subunit delta isoform (PI3-kinase subunit delta) (PI3K-delta) (PI3Kdelta) (PtdIns-3-kinase subunit delta) (EC 2.7.1.137) (EC 2.7.1.153) (Phosphatidylinositol 4,5-bisphosphate 3-kinase 110 kDa catalytic subunit delta) (PtdIns-3-kinase subunit p110-delta) (p110delta)
LLIFGASTR	LLIYGASTR	Y	68	F	-0.958317	TAT	ENSP00000488086	lymph_node	90801904	9994884	P01624	KV315_HUMAN	Immunoglobulin kappa variable 3-15 (Ig kappa chain V-III region CLL) (Ig kappa chain V-III region POM)
IFPGDIILETGEVIPPMK	IFPGDTILETGEVIPPMK	T	77	L	-0.325093	ACA	ENSP00000482941	lymph_node	91687457	43372785	A0A087WZX2	A0A087WZX2_HUMAN	NADH dehydrogenase [ubiquinone] 1 beta subcomplex subunit 6 (Complex I-B17) (NADH-ubiquinone oxidoreductase B17 subunit)
NPQSTLSEFYPR	IPQSTLSEFYPR	I	494	N	0.0106844	ATC	ENSP00000276390	lymph_node	94869024	97231920	P21281	VATB2_HUMAN	V-type proton ATPase subunit B, brain isoform (V-ATPase subunit B 2) (Endomembrane proton pump 58 kDa subunit) (HO57) (Vacuolar proton pump subunit B 2)
DSIIADFK	DSIINDFK	N	662	A	-0.552807	AAT	ENSP00000416534	lymph_node	95063592	26619954	A0A0C4DG89	A0A0C4DG89_HUMAN	Probable ATP-dependent RNA helicase DDX46 (EC 3.6.4.13) (DEAD box protein 46)
EHALAAAELLK	EHALAQAELLK	Q	57	A	0.856965	CAA	ENSP00000480865	lymph_node	96841568	696670128	A0A087WXB0	A0A087WXB0_HUMAN	Secretory carrier-associated membrane protein (Secretory carrier membrane protein)
DLKEAFQR	DLQEAFQR	Q	77	K	0.0497344	CAG	ENSP00000380794	lymph_node	98083712	109984448	Q8WUX9	CHMP7_HUMAN	Charged multivesicular body protein 7 (Chromatin-modifying protein 7)
CQPGFHSLTEAGCRPCSCDPSGSIDECNVETGR	CQPGFHSLTEAGCRPCSCDPSGSIDECNIETGR	I	457	V	-0.429092	ATT	ENSP00000258341	lymph_node	109293850	40691516	P11047	LAMC1_HUMAN	Laminin subunit gamma-1 (Laminin B2 chain) (Laminin-1 subunit gamma) (Laminin-10 subunit gamma) (Laminin-11 subunit gamma) (Laminin-2 subunit gamma) (Laminin-3 subunit gamma) (Laminin-4 subunit gamma) (Laminin-6 subunit gamma) (Laminin-7 subunit gamma) (Laminin-8 subunit gamma) (Laminin-9 subunit gamma) (S-laminin subunit gamma) (S-LAM gamma)
LEGELLK	LEQELLK	Q	70	G	-0.995621	CAA	ENSP00000398523	lymph_node	115132711	11629944	Q13137	CACO2_HUMAN	Calcium-binding and coiled-coil domain-containing protein 2 (Antigen nuclear dot 52 kDa protein) (Nuclear domain 10 protein NDP52) (Nuclear domain 10 protein 52) (Nuclear dot protein 52)
LLIYAASILQSGVPSR	LLIYAASSLQSGVPSR	S	74	L	-1.43748	AGT	ENSP00000488804	lymph_node	1.15143e+08	4.20495e+06	A0A0C4DH72	KV106_HUMAN	Immunoglobulin kappa variable 1-6
LLIFAASSLQSGVPSR	LLIYAASSLQSGVPSR	Y	70	F	-0.981849	TAT	ENSP00000488804	lymph_node	1.15143e+08	12005771	A0A0C4DH72	KV106_HUMAN	Immunoglobulin kappa variable 1-6
LLIYATSSLQSGVPSR	LLIYAASSLQSGVPSR	A	72	T	-1.46578	GCA	ENSP00000488804	lymph_node	1.15143e+08	3.93965e+06	A0A0C4DH72	KV106_HUMAN	Immunoglobulin kappa variable 1-6
FIPFQLR	FINFQLR	N	230	P	-0.764739	AAT	ENSP00000428052	lymph_node	115900629	19922618	G3XAN4	G3XAN4_HUMAN	Translocating chain-associated membrane protein 1
EDAGVVCSEHQSWR	EDAGAVCSEHQSWR	A	256	V	-0.0857547	GCG	ENSP00000390676	lymph_node	1.26502e+08	103834384	P30203	CD6_HUMAN	T-cell differentiation antigen CD6 (T12) (TP120) (CD antigen CD6) [Cleaved into: Soluble CD6]
YQEALER	YQELLER	L	313	A	-0.0887586	TTA	ENSP00000339622	lymph_node	137255824	111885072	Q9H074	PAIP1_HUMAN	Polyadenylate-binding protein-interacting protein 1 (PABP-interacting protein 1) (PAIP-1) (Poly(A)-binding protein-interacting protein 1)
YDIGAIR	YDVGAIR	V	423	L	-0.22395	GTT	ENSP00000283195	lymph_node	156091456	93202800	P49792	RBP2_HUMAN	E3 SUMO-protein ligase RanBP2 (EC 2.3.2.-) (358 kDa nucleoporin) (Nuclear pore complex protein Nup358) (Nucleoporin Nup358) (Ran-binding protein 2) (RanBP2) (p270)
LPAASVGDMVMATVK	LPAAGVGDMVMATVK	G	55	S	-1.11917	GGT	ENSP00000420311	lymph_node	163151392	12399937	P62829	RL23_HUMAN	Large ribosomal subunit protein uL14 (60S ribosomal protein L17) (60S ribosomal protein L23)
NDLSWYQQKPGK	NDLGWYQQKPGK	G	55	S	-1.07719	GGC	ENSP00000488804	lymph_node	181042656	15156085	A0A0C4DH72	KV106_HUMAN	Immunoglobulin kappa variable 1-6
NDLAWYQQKPGK	NDLGWYQQKPGK	G	55	A	-0.775319	GGC	ENSP00000488804	lymph_node	181042656	30371226	A0A0C4DH72	KV106_HUMAN	Immunoglobulin kappa variable 1-6
VAELLLDR	VAELLLER	E	560	D	-0.88124	GAG	ENSP00000516137	lymph_node	181222944	23821748	A0A994J7F8	A0A994J7F8_HUMAN	Ankyrin-1 (Erythrocyte ankyrin)
FSDQVFK	FSEQVFK	E	128	D	-0.00515123	GAA	ENSP00000365569	lymph_node	193597248	191314528	O75955	FLOT1_HUMAN	Flotillin-1
SLPEETVDFMVQHTSFK	SLPEETMDFMVQHTSFK	M	219	V	-0.0826419	ATG	ENSP00000378570	lymph_node	194295923	160628192	P0DMM9	ST1A3_HUMAN	Sulfotransferase 1A3 (ST1A3) (EC 2.8.2.1) (Aryl sulfotransferase 1A3/1A4) (Catecholamine-sulfating phenol sulfotransferase) (HAST3) (M-PST) (Monoamine-sulfating phenol sulfotransferase) (Placental estrogen sulfotransferase) (Sulfotransferase 1A3/1A4) (Sulfotransferase, monoamine-preferring) (Thermolabile phenol sulfotransferase) (TL-PST)
NTVYLQMNSLR	NTLYLQMNSLR	L	96	V	-0.994991	CTG	ENSP00000488526	lymph_node	197030345	19931588	P01767	HV353_HUMAN	Immunoglobulin heavy variable 3-53 (Ig heavy chain V-III region BUT)
LTEIVER	LLEIVER	L	279	T	-0.570036	CTA	ENSP00000378886	lymph_node	197524624	53160072	Q12792	TWF1_HUMAN	Twinfilin-1 (Protein A6) (Protein tyrosine kinase 9)
LTQPQHGLGSQR	LTEPQHGLGSQR	E	535	Q	-1.20128	GAG	ENSP00000433266	lymph_node	201258412	12661291	H0YDB2	H0YDB2_HUMAN	Stromal interaction molecule 1
NTNSVPETAPAAIPETR	NTNSVPETAPAAIPETK	K	383	R	0.0054879	AAA	ENSP00000357459	lymph_node	228245812	231148310	P55265	DSRAD_HUMAN	Double-stranded RNA-specific adenosine deaminase (DRADA) (EC 3.5.4.37) (136 kDa double-stranded RNA-binding protein) (p136) (Interferon-inducible protein 4) (IFI-4) (K88DSRBP)
LVPGWTKPIIIGR	LVPGWTKPITIGR	T	168	L	-0.434871	ACC	ENSP00000331897	lymph_node	232308888	85348369	P48735	IDHP_HUMAN	Isocitrate dehydrogenase [NADP], mitochondrial (IDH) (EC 1.1.1.42) (ICD-M) (IDP) (NADP(+)-specific ICDH) (Oxalosuccinate decarboxylase)
LYDVLFK	LYDGLFK	G	137	V	-0.961549	GGC	ENSP00000506685	lymph_node	243451158	26598820	Q16531	DDB1_HUMAN	DNA damage-binding protein 1 (DDB p127 subunit) (DNA damage-binding protein a) (DDBa) (Damage-specific DNA-binding protein 1) (HBV X-associated protein 1) (XAP-1) (UV-damaged DNA-binding factor) (UV-damaged DNA-binding protein 1) (UV-DDB 1) (XPE-binding factor) (XPE-BF) (Xeroderma pigmentosum group E-complementing protein) (XPCe)
TQVNTQAEQLR	TQVSTQAEQLR	S	146	N	0.0654472	AGC	ENSP00000350425	lymph_node	249133888	289654304	P06727	APOA4_HUMAN	Apolipoprotein A-IV (Apo-AIV) (ApoA-IV) (Apolipoprotein A4)
VEDTAIYYCAR	VEDTAVYYCAR	V	111	L	-0.907164	GTG	ENSP00000474013	lymph_node	2.59125e+08	32088149	A0A075B7B8	A0A075B7B8_HUMAN	Immunoglobulin heavy variable 3/OR16-12 (non-functional)
EQDYSTILSHQCQR	EQLYSTILSHQCQR	L	103	D	-1.32096	CTT	ENSP00000436358	lymph_node	283956488	13561012	E9PIP3	E9PIP3_HUMAN	G-protein-signaling modulator 3
LLSDILPPSTGTFQEAQSR	LLSDSLPPSTGTFQEAQSR	S	1226	L	0.304197	TCG	ENSP00000316029	lymph_node	331560120	667973508	Q9Y490	TLN1_HUMAN	Talin-1
VAVELILR	VAEELILR	E	148	V	-1.43833	GAA	ENSP00000484885	lymph_node	333810432	12166553	Q9UMS6	SYNP2_HUMAN	Synaptopodin-2 (Genethonin-2) (Myopodin)
GISEDSHLESLQDVGQSAAPTFMISPETITGTGK	GISEDSHLESLQDVGQSAAPTFMISPETVTGTGK	V	627	L	-0.228572	GTC	ENSP00000379083	lymph_node	367492084	217108246	P27816	MAP4_HUMAN	Microtubule-associated protein 4 (MAP-4)
LLIYDASTLETGVPSR	LLIYDASNLETGVPSR	N	52	T	-1.33069	AAT	ENSP00000488818	lymph_node	384143440	17939162	A0AAG2T928	A0AAG2T928_HUMAN	Immunoglobulin kappa variable 1-33
ELVEIVK	ELLEIVK	L	345	V	-0.440367	TTA	ENSP00000303147	lymph_node	407430576	147804000	P31153	METK2_HUMAN	S-adenosylmethionine synthase isoform type-2 (AdoMet synthase 2) (EC 2.5.1.6) (Methionine adenosyltransferase 2) (MAT 2) (Methionine adenosyltransferase II) (MAT-II)
VEITNPPR	VEILNPPR	L	129	T	-0.733173	TTG	ENSP00000296786	lymph_node	436853951	80753832	Q8WVY7	UBCP1_HUMAN	Ubiquitin-like domain-containing CTD phosphatase 1 (EC 3.1.3.16) (Nuclear proteasome inhibitor UBLCP1)
LDEWYVAGLVAHSDLDER	LDEIYVAGLVAHSDLDER	I	100	W	-0.592267	ATT	ENSP00000518240	lymph_node	4.70783e+08	120379824	A0AA34QW03	A0AA34QW03_HUMAN	Synaptotagmin binding cytoplasmic RNA interacting protein
EVQLIESGGVVVQPGGSLR	EVQLVESGGVVVQPGGSLR	V	4	L	-0.759156	GTG	ENSP00000481152	lymph_node	499260737	86930328	A0AAG2SXZ4	A0AAG2SXZ4_HUMAN	Ig-like domain-containing protein
SINQYWLGCPAPGHL	SIAQYWLGCPAPGHL	A	465	N	-1.84584	GCT	ENSP00000226218	lymph_node	500115980	7.13226e+06	P04004	VTNC_HUMAN	Vitronectin (VN) (S-protein) (Serum-spreading factor) (V75) [Cleaved into: Vitronectin V65 subunit; Vitronectin V10 subunit; Somatomedin-B]
VYEVSLR	TYEVSLR	T	191	V	-0.883636	ACC	ENSP00000506685	lymph_node	502473776	65686636	Q16531	DDB1_HUMAN	DNA damage-binding protein 1 (DDB p127 subunit) (DNA damage-binding protein a) (DDBa) (Damage-specific DNA-binding protein 1) (HBV X-associated protein 1) (XAP-1) (UV-damaged DNA-binding factor) (UV-damaged DNA-binding protein 1) (UV-DDB 1) (XPE-binding factor) (XPE-BF) (Xeroderma pigmentosum group E-complementing protein) (XPCe)
ENTDLAGELR	ENADLAGELR	A	1233	T	0.126172	GCA	ENSP00000488461	lymph_node	513117320	686101952	P35749	MYH11_HUMAN	Myosin-11 (Myosin heavy chain 11) (Myosin heavy chain, smooth muscle isoform) (SMMHC)
EFLPAGGEDFK	EFLVAGGEDFK	V	251	P	0.180941	GTT	ENSP00000025399	lymph_node	612718976	929398720	Q9Y3F4	STRAP_HUMAN	Serine-threonine kinase receptor-associated protein (MAP activator with WD repeats) (UNR-interacting protein) (WD-40 repeat protein PT-WD)
ALQMEEER	ALQLEEER	L	374	M	-0.214456	CTG	ENSP00000338934	lymph_node	618720128	377605051	P15311	EZRI_HUMAN	Ezrin (Cytovillin) (Villin-2) (p81)
ELVELLQR	ELPELLQR	P	445	V	-1.50085	CCT	ENSP00000411825	lymph_node	7.261e+08	22916166	Q8WUM4	PDC6I_HUMAN	Programmed cell death 6-interacting protein (PDCD6-interacting protein) (ALG-2-interacting protein 1) (ALG-2-interacting protein X) (Hp95)
NDLIEALKR	NDLVEALKR	V	262	L	-0.806525	GTG	ENSP00000264202	lymph_node	764877312	119417080	P47756	CAPZB_HUMAN	F-actin-capping protein subunit beta (CapZ beta)
VQLPTESLQELLDLHR	VQLPTETLQELLDLHR	T	348	S	0.219477	ACC	ENSP00000359504	lymph_node	7.7464e+08	1284035096	P32455	GBP1_HUMAN	Guanylate-binding protein 1 (EC 3.6.1.-) (EC 3.6.5.-) (GTP-binding protein 1) (GBP-1) (HuGBP-1) (hGBP1) (Guanine nucleotide-binding protein 1) (Interferon-induced guanylate-binding protein 1)
DGSKASLEWSSER	DGSEASLEWSSER	E	534	K	-2.278	GAA	ENSP00000258341	lymph_node	8.56281e+08	4514567	P11047	LAMC1_HUMAN	Laminin subunit gamma-1 (Laminin B2 chain) (Laminin-1 subunit gamma) (Laminin-10 subunit gamma) (Laminin-11 subunit gamma) (Laminin-2 subunit gamma) (Laminin-3 subunit gamma) (Laminin-4 subunit gamma) (Laminin-6 subunit gamma) (Laminin-7 subunit gamma) (Laminin-8 subunit gamma) (Laminin-9 subunit gamma) (S-laminin subunit gamma) (S-LAM gamma)
MSVTFIGNSTAIQELFK	MSATFIGNSTAIQELFK	A	364	V	-2.45036	GCC	ENSP00000341289	lymph_node	8.90445e+08	3.15682e+06	P68371	TBB4B_HUMAN	Tubulin beta-4B chain (Tubulin beta-2 chain) (Tubulin beta-2C chain)
SWDAADTAAQITQR	SWTAADTAAQITQR	T	157	D	-1.58613	ACC	ENSP00000410214	lymph_node	926791458	24035710	Q5QT33	Q5QT33_HUMAN	HLA class I antigen (HLA class I histocompatibility antigen C alpha chain) (HLA class I histocompatibility antigen Cw-1 alpha chain) (HLA-C alpha chain) (MHC class I antigen) (Major histocompatibility complex, class I, C)
EDTGLLTTTHGPEEAPR	EDTGLLATTHGPEEAPR	A	1137	T	-0.149733	GCC	ENSP00000301286	lymph_node	952545636	674766040	Q96Q06	PLIN4_HUMAN	Perilipin-4 (Adipocyte protein S3-12)
LIGDVIR	LIVDVIR	V	1392	G	-0.509193	GTG	ENSP00000268182	lymph_node	981851680	303985568	P46940	IQGA1_HUMAN	Ras GTPase-activating-like protein IQGAP1 (p195)
FSGSGSGTDFTLR	FSGSGSGTDFTLK	K	80	R	-0.753708	AAA	ENSP00000488763	lymph_node	1000962894	176485808	A0AAG2T961	A0AAG2T961_HUMAN	Immunoglobulin kappa variable 2-40
GEVLEAIK	GELLEAIK	L	116	V	-0.882054	TTG	ENSP00000446252	lymph_node	1.00835e+09	132299816	P04179	SODM_HUMAN	Superoxide dismutase [Mn], mitochondrial (EC 1.15.1.1)
DTVSTGLTGAVNIAK	DTVSTGLTGAVNVAK	V	181	L	-0.0822034	GTG	ENSP00000301286	lymph_node	1071826684	886995048	Q96Q06	PLIN4_HUMAN	Perilipin-4 (Adipocyte protein S3-12)
KMEDSVGCLETAEEVKK	KMEDSVGCLETAEEVKR	R	1387	K	-1.06921	AGG	ENSP00000216181	lymph_node	1153105280	98324520	P35579	MYH9_HUMAN	Myosin-9 (Cellular myosin heavy chain, type A) (Myosin heavy chain 9) (Myosin heavy chain, non-muscle IIa) (Non-muscle myosin heavy chain A) (NMMHC-A) (Non-muscle myosin heavy chain IIa) (NMMHC II-a) (NMMHC-IIA)
DAAMQLQGYR	DAGMQLQGYR	G	172	A	-1.13812	GGC	ENSP00000245206	lymph_node	1186428592	86321522	P00505	AATM_HUMAN	Aspartate aminotransferase, mitochondrial (mAspAT) (EC 2.6.1.1) (EC 2.6.1.7) (Fatty acid-binding protein) (FABP-1) (Glutamate oxaloacetate transaminase 2) (Kynurenine aminotransferase 4) (Kynurenine aminotransferase IV) (Kynurenine--oxoglutarate transaminase 4) (Kynurenine--oxoglutarate transaminase IV) (Plasma membrane-associated fatty acid-binding protein) (FABPpm) (Transaminase A)
QTVQVDEHARPQTTLEQLQK	QTMQVDEHARPQTTLEQLQK	M	213	V	-0.283053	ATG	ENSP00000466015	lymph_node	1256504120	654803696	A0A0B4J2A4	A0A0B4J2A4_HUMAN	Acetyl-CoA acyltransferase 2
MDIDNPDVEVQGPDWHLK	MDIDVPDVEVQGPDWHLK	V	862	N	-2.15564	GTC	ENSP00000367263	lymph_node	1.49819e+09	10469604	Q09666	AHNK_HUMAN	Neuroblast differentiation-associated protein AHNAK (Desmoyokin)
AQASAQLVIKALPSVLINIR	AQASAQLVIQALPSVLINIR	Q	3483	K	-1.59598	CAA	ENSP00000363827	lymph_node	1.52385e+09	38633416	P98160	PGBM_HUMAN	Basement membrane-specific heparan sulfate proteoglycan core protein (HSPG) (Perlecan) (PLC) [Cleaved into: Endorepellin; LG3 peptide]
DIQMTQSPSSLSASIGDR	DIQMTQSPSSLSASVGDR	V	14	L	-0.591537	GTA	ENSP00000488818	lymph_node	1539252841	394250748	A0AAG2T928	A0AAG2T928_HUMAN	Immunoglobulin kappa variable 1-33
DIQMIQSPSSLSASVGDR	DIQMTQSPSSLSASVGDR	T	4	L	-2.08334	ACC	ENSP00000488818	lymph_node	1539252841	12704754	A0AAG2T928	A0AAG2T928_HUMAN	Immunoglobulin kappa variable 1-33
QQHEGAQGTLDSGEPPQCR	QQHEGAQGALDSGEPPQCR	A	99	T	-0.00873424	GCC	ENSP00000500350	lymph_node	1573827482	1542491880	P33241	LSP1_HUMAN	Lymphocyte-specific protein 1 (47 kDa actin-binding protein) (52 kDa phosphoprotein) (pp52) (Lymphocyte-specific antigen WP34)
QEELQSTEVGVQGGAFEGTHMGPFVER	QEELESTEVGVQGGAFEGTHMGPFVER	E	402	Q	-2.27495	GAG	ENSP00000263277	lymph_node	1.60023e+09	8496391	Q9NZN4	EHD2_HUMAN	EH domain-containing protein 2 (PAST homolog 2)
FSGSGSGTDFILTISR	FSGSGSGTDFTLTISR	T	92	L	-1.22316	ACT	ENSP00000487628	lymph_node	1610182684	96319388	P01619	KV320_HUMAN	Immunoglobulin kappa variable 3-20 (Ig kappa chain V-III region B6) (Ig kappa chain V-III region GOL) (Ig kappa chain V-III region HAH) (Ig kappa chain V-III region HIC) (Ig kappa chain V-III region IARC/BL41) (Ig kappa chain V-III region NG9) (Ig kappa chain V-III region SIE) (Ig kappa chain V-III region Ti) (Ig kappa chain V-III region WOL)
FSGSGSGTDFTLTINR	FSGSGSGTDFTLTISR	S	96	N	-1.14027	AGC	ENSP00000487628	lymph_node	1610182684	116574520	P01619	KV320_HUMAN	Immunoglobulin kappa variable 3-20 (Ig kappa chain V-III region B6) (Ig kappa chain V-III region GOL) (Ig kappa chain V-III region HAH) (Ig kappa chain V-III region HIC) (Ig kappa chain V-III region IARC/BL41) (Ig kappa chain V-III region NG9) (Ig kappa chain V-III region SIE) (Ig kappa chain V-III region Ti) (Ig kappa chain V-III region WOL)
STESLQTNVQR	STESLQANVQR	A	111	T	-0.623673	GCC	ENSP00000455009	lymph_node	1654252544	393485664	P26373	RL13_HUMAN	Large ribosomal subunit protein eL13 (60S ribosomal protein L13) (Breast basic conserved protein 1)
AMILDLR	AMVLDLR	V	205	L	-1.59926	GTG	ENSP00000495790	lymph_node	1668023040	41970308	Q9UL46	PSME2_HUMAN	Proteasome activator complex subunit 2 (11S regulator complex subunit beta) (REG-beta) (Activator of multicatalytic protease subunit 2) (Proteasome activator 28 subunit beta) (PA28b) (PA28beta)
LANDMEISAYR	LALDMEISAYR	L	369	N	-1.29287	CTG	ENSP00000261366	lymph_node	1761354556	89738240	P20700	LMNB1_HUMAN	Lamin-B1
LGEWVGLIK	LGEWVGLCK	C	91	L	-1.97019	TGT	ENSP00000230050	lymph_node	1794699396	19222098	P25398	RS12_HUMAN	Small ribosomal subunit protein eS12 (40S ribosomal protein S12)
IIFNASCTTNCLAPLAK	IISNASCTTNCLAPLAK	S	147	F	-2.64006	AGC	ENSP00000380070	lymph_node	1.8297e+09	4.19102e+06	P04406	G3P_HUMAN	Glyceraldehyde-3-phosphate dehydrogenase (GAPDH) (EC 1.2.1.12) (Peptidyl-cysteine S-nitrosylase GAPDH) (EC 2.6.99.-)
AEDTAIYYCAR	AEDTAVYYCAR	V	111	L	-1.47602	GTG	ENSP00000487659	lymph_node	2155372342	72027570	P01780	HV307_HUMAN	Immunoglobulin heavy variable 3-7 (Ig heavy chain V-III region GAL) (Ig heavy chain V-III region GAR) (Ig heavy chain V-III region JON)
AEDAAVYYCAR	AEDTAVYYCAR	T	109	A	-1.87889	ACG	ENSP00000487659	lymph_node	2155372342	28486228	P01780	HV307_HUMAN	Immunoglobulin heavy variable 3-7 (Ig heavy chain V-III region GAL) (Ig heavy chain V-III region GAR) (Ig heavy chain V-III region JON)
AEDTATYYCAR	AEDTAVYYCAR	V	111	T	-1.81224	GTG	ENSP00000487659	lymph_node	2155372342	33210896	P01780	HV307_HUMAN	Immunoglobulin heavy variable 3-7 (Ig heavy chain V-III region GAL) (Ig heavy chain V-III region GAR) (Ig heavy chain V-III region JON)
EVILVESGGGLVQPGGSLR	EVQLVESGGGLVQPGGSLR	Q	2	L	-1.68344	CAG	ENSP00000480183	lymph_node	2472186478	51244376	A0A4W8ZXM2	A0A4W8ZXM2_HUMAN	Immunoglobulin heavy variable 3-72
EVQLVESGGALVQPGGSLR	EVQLVESGGGLVQPGGSLR	G	9	A	-0.311204	GGC	ENSP00000480183	lymph_node	2472186478	1207471432	A0A4W8ZXM2	A0A4W8ZXM2_HUMAN	Immunoglobulin heavy variable 3-72
EVQVVESGGGLVQPGGSLR	EVQLVESGGGLVQPGGSLR	L	3	V	-1.32407	CTG	ENSP00000480183	lymph_node	2472186478	117222562	A0A4W8ZXM2	A0A4W8ZXM2_HUMAN	Immunoglobulin heavy variable 3-72
EVQLVESGGGSVQPGGSLR	EVQLVESGGGLVQPGGSLR	L	10	S	-1.14199	TTG	ENSP00000480183	lymph_node	2472186478	178276580	A0A4W8ZXM2	A0A4W8ZXM2_HUMAN	Immunoglobulin heavy variable 3-72
EVQLVEGGGGLVQPGGSLR	EVQLVESGGGLVQPGGSLR	S	6	G	-1.46583	TCT	ENSP00000480183	lymph_node	2472186478	84577056	A0A4W8ZXM2	A0A4W8ZXM2_HUMAN	Immunoglobulin heavy variable 3-72
EVQMVESGGGLVQPGGSLR	EVQLVESGGGLVQPGGSLR	L	3	M	-2.65531	CTG	ENSP00000480183	lymph_node	2472186478	5467260	A0A4W8ZXM2	A0A4W8ZXM2_HUMAN	Immunoglobulin heavy variable 3-72
EMVELTLR	EMVELPLR	P	222	T	-1.76337	CCC	ENSP00000506338	lymph_node	2538448851	43771916	A0A7P0TAW3	A0A7P0TAW3_HUMAN	Transitional endoplasmic reticulum ATPase (EC 3.6.4.6) (15S Mg(2+)-ATPase p97 subunit) (Valosin-containing protein)
IEDGNDFGVAVQEK	IEDGNDFGVAIQEK	I	141	V	-1.10337	ATC	ENSP00000495790	lymph_node	2.68092e+09	211306606	Q9UL46	PSME2_HUMAN	Proteasome activator complex subunit 2 (11S regulator complex subunit beta) (REG-beta) (Activator of multicatalytic protease subunit 2) (Proteasome activator 28 subunit beta) (PA28b) (PA28beta)
IIHEDGYSEEEAR	IIHEDGYSEEECR	C	65	A	-3.0474	TGC	ENSP00000312999	lymph_node	2.78292e+09	2.4952e+06	P04899	GNAI2_HUMAN	Guanine nucleotide-binding protein G(i) subunit alpha-2 (EC 3.6.5.-) (Adenylate cyclase-inhibiting G alpha protein)
AGENTEDEVER	AGELTEDEVER	L	58	N	-2.90124	CTC	ENSP00000416110	lymph_node	2.91182e+09	3.65534e+06	P62269	RS18_HUMAN	Small ribosomal subunit protein uS13 (40S ribosomal protein S18) (Ke-3) (Ke3)
TVLIQELINNVAK	TVLIMELINNVAK	M	216	Q	-1.39158	ATG	ENSP00000262030	lymph_node	3.3281e+09	1.35087e+08	P06576	ATPB_HUMAN	ATP synthase F(1) complex subunit beta, mitochondrial (EC 7.1.2.2) (ATP synthase F1 subunit beta)
WYVDGMEVHNAK	WYVDGVEVHNAK	V	211	M	-1.76027	GTG	ENSP00000374993	lymph_node	3.76423e+09	65374496	A0A9H3ZR93	A0A9H3ZR93_HUMAN	Immunoglobulin heavy constant gamma 3 (G3m marker)
TIAMDSTEGLVR	TIAMDGTEGLVR	G	114	S	-2.3348	GGT	ENSP00000262030	lymph_node	4691517330	21702530	P06576	ATPB_HUMAN	ATP synthase F(1) complex subunit beta, mitochondrial (EC 7.1.2.2) (ATP synthase F1 subunit beta)
MEDSVGCLETAEEVKK	MEDSVGCLETAEEVKR	R	1387	K	-0.687148	AGG	ENSP00000216181	lymph_node	5.01742e+09	1031176680	P35579	MYH9_HUMAN	Myosin-9 (Cellular myosin heavy chain, type A) (Myosin heavy chain 9) (Myosin heavy chain, non-muscle IIa) (Non-muscle myosin heavy chain A) (NMMHC-A) (Non-muscle myosin heavy chain IIa) (NMMHC II-a) (NMMHC-IIA)
VGNVQELSELSEQVLETLHDAMHETLGPGVTDAAK	VGNVQELSELSEQVLETLHDAMHETLCPGVTDAAK	C	1824	G	-1.13407	TGC	ENSP00000295550	lymph_node	6.95785e+09	510979389	P12111	CO6A3_HUMAN	Collagen alpha-3(VI) chain
NNLSPSGSNIISNLFK	NNLCPSGSNIISNLFK	C	103	S	-3.12344	TGT	ENSP00000437242	lymph_node	7.4299e+09	5591648	E9PJK1	E9PJK1_HUMAN	CD81 antigen
TLTSGGHAEHEGKPYCNHPCYVAMFGPK	TLTSGGHAEHEGKPYCNHPCYAAMFGPK	A	57	V	-0.3792	GCA	ENSP00000455329	lymph_node	7813410792	3263176840	not UniProt ID	not UniProt ID	not UniProt ID
IEAVSAETTEDCIAK	IECVSAETTEDCIAK	C	386	A	-2.5191	TGT	ENSP00000385834	lymph_node	8.08969e+09	24481018	P02787	TRFE_HUMAN	Serotransferrin (Transferrin) (Beta-1 metal-binding globulin) (Siderophilin)
KEDLVFIFDAPESAPLK	KEDLVFIFWAPESAPLK	W	103	D	-3.14307	TGG	ENSP00000432660	lymph_node	8.44137e+09	6.07211e+06	P23528	COF1_HUMAN	Cofilin-1 (18 kDa phosphoprotein) (p18) (Cofilin, non-muscle isoform)
NGVLAHLEEER	TGVLAHLEEER	T	771	N	-2.25646	ACT	ENSP00000488461	lymph_node	8.47287e+09	46942476	P35749	MYH11_HUMAN	Myosin-11 (Myosin heavy chain 11) (Myosin heavy chain, smooth muscle isoform) (SMMHC)
DVDRIDHHDNTYTVK	DVDIIDHHDNTYTVK	I	924	R	-2.69722	ATC	ENSP00000353467	lymph_node	13443097229	26994802	P21333	FLNA_HUMAN	Filamin-A (FLN-A) (Actin-binding protein 280) (ABP-280) (Alpha-filamin) (Endothelial actin-binding protein) (Filamin-1) (Non-muscle filamin)
DIANDVLSLLEK	DICNDVLSLLEK	C	93	A	-3.24849	TGC	ENSP00000398599	lymph_node	1.39469e+10	7.87023e+06	P63104	1433Z_HUMAN	14-3-3 protein zeta/delta (Protein kinase C inhibitor protein 1) (KCIP-1)
DISNDVLSLLEK	DICNDVLSLLEK	C	93	S	-3.56272	TGC	ENSP00000398599	lymph_node	1.39469e+10	3817279	P63104	1433Z_HUMAN	14-3-3 protein zeta/delta (Protein kinase C inhibitor protein 1) (KCIP-1)
VDLTPEEK	VHLTPEEK	H	2	D	-0.926751	CAT	ENSP00000494175	lymph_node	1.61754e+10	1914709392	P68871	HBB_HUMAN	Hemoglobin subunit beta (Beta-globin) (Hemoglobin beta chain) [Cleaved into: LVV-hemorphin-7; Spinorphin]
MENQEIQLK	MELQEIQLK	L	143	N	-2.95059	CTC	ENSP00000271850	lymph_node	2.03426e+10	22794028	J3KN67	J3KN67_HUMAN	Tropomyosin 3
NTAGDTHLGGEDFDNR	STAGDTHLGGEDFDNR	S	220	N	-2.02925	TCT	ENSP00000437125	lymph_node	2.48389e+10	232213433	P11142	HSP7C_HUMAN	Heat shock cognate 71 kDa protein (EC 3.6.4.10) (Heat shock 70 kDa protein 8) (Heat shock protein family A member 8) (Lipopolysaccharide-associated protein 1) (LAP-1) (LPS-associated protein 1)
FFEFFGDLSTPDAVMGNPK	FFESFGDLSTPDAVMGNPK	S	44	F	-2.21543	TCC	ENSP00000494175	lymph_node	3.28913e+10	2.00288e+08	P68871	HBB_HUMAN	Hemoglobin subunit beta (Beta-globin) (Hemoglobin beta chain) [Cleaved into: LVV-hemorphin-7; Spinorphin]
FFTSFGDLSTPDAVMGNPK	FFESFGDLSTPDAVMGNPK	E	43	T	-2.72518	GAG	ENSP00000494175	lymph_node	3.28913e+10	61929244	P68871	HBB_HUMAN	Hemoglobin subunit beta (Beta-globin) (Hemoglobin beta chain) [Cleaved into: LVV-hemorphin-7; Spinorphin]
ILNAELEQLK	ILLAELEQLK	L	131	N	-2.45716	CTG	ENSP00000446007	lymph_node	3.34679e+10	116806990	P08670	VIME_HUMAN	Vimentin
YPIEHGIITNWDDIEK	YPIEHGIITNWDDMEK	M	83	L	-3.8233	ATG	ENSP00000398239	lymph_node	4.01135e+10	6025504	P62736	ACTA_HUMAN	Actin, aortic smooth muscle (EC 3.6.4.-) (Alpha-actin-2) (Cell growth-inhibiting gene 46 protein) [Cleaved into: Actin, aortic smooth muscle, intermediate form]
YPIEHGIITNWDDIEK	YPIEHGIITNWDDMEK	M	83	L	-3.8233	ATG	ENSP00000398239	lymph_node	4.01135e+10	6025504	F6UVQ4	F6UVQ4_HUMAN	Actin alpha 2, smooth muscle
AMGIDNSFVNDIFER	AMGIMNSFVNDIFER	M	62	D	-2.15015	ATG	ENSP00000358151	lymph_node	7.44475e+10	526869712	Q16778	H2B2E_HUMAN	Histone H2B type 2-E (H2B-clustered histone 21) (Histone H2B-GL105) (Histone H2B.q) (H2B/q)
GTFATLSELHSDK	GTFATLSELHCDK	C	93	S	-2.86982	TGT	ENSP00000494175	lymph_node	1.6276e+11	219646808	P68871	HBB_HUMAN	Hemoglobin subunit beta (Beta-globin) (Hemoglobin beta chain) [Cleaved into: LVV-hemorphin-7; Spinorphin]
VNMDEVGGEALGR	VNVDEVGGEALGR	V	20	M	-3.99139	GTG	ENSP00000494175	lymph_node	2.2741e+11	23196410	P68871	HBB_HUMAN	Hemoglobin subunit beta (Beta-globin) (Hemoglobin beta chain) [Cleaved into: LVV-hemorphin-7; Spinorphin]
VLGAFSNGLAHLDNLK	VLGAFSDGLAHLDNLK	D	73	N	-4.03117	GAT	ENSP00000494175	lymph_node	2.53561e+11	23599774	P68871	HBB_HUMAN	Hemoglobin subunit beta (Beta-globin) (Hemoglobin beta chain) [Cleaved into: LVV-hemorphin-7; Spinorphin]
VLGAFSDGLADLDNLK	VLGAFSDGLAHLDNLK	H	77	D	-3.40488	CAC	ENSP00000494175	lymph_node	2.53561e+11	99815844	P68871	HBB_HUMAN	Hemoglobin subunit beta (Beta-globin) (Hemoglobin beta chain) [Cleaved into: LVV-hemorphin-7; Spinorphin]
VLGAFSDGLAQLDNLK	VLGAFSDGLAHLDNLK	H	77	Q	-4.07171	CAC	ENSP00000494175	lymph_node	2.53561e+11	21496966	P68871	HBB_HUMAN	Hemoglobin subunit beta (Beta-globin) (Hemoglobin beta chain) [Cleaved into: LVV-hemorphin-7; Spinorphin]
VLGAFNDGLAHLDNLK	VLGAFSDGLAHLDNLK	S	72	N	-3.90985	AGT	ENSP00000494175	lymph_node	2.53561e+11	31205966	P68871	HBB_HUMAN	Hemoglobin subunit beta (Beta-globin) (Hemoglobin beta chain) [Cleaved into: LVV-hemorphin-7; Spinorphin]
VADALTNAVAHVDDNPNALSALSDLHAHK	VADALTNAVAHVDDMPNALSALSDLHAHK	M	76	N	-2.88425	ATG	ENSP00000251595	lymph_node	2.78689e+11	3.63808e+08	P69905	HBA_HUMAN	Hemoglobin subunit alpha (Alpha-globin) (Hemoglobin alpha chain) [Cleaved into: Hemopressin]
VADALTNAVAHVDDTPNALSALSDLHAHK	VADALTNAVAHVDDMPNALSALSDLHAHK	M	76	T	-3.72946	ATG	ENSP00000251595	lymph_node	2.78689e+11	51958676	P69905	HBA_HUMAN	Hemoglobin subunit alpha (Alpha-globin) (Hemoglobin alpha chain) [Cleaved into: Hemopressin]
VADALTNAVAHVDDIPNALSALSDLHAHK	VADALTNAVAHVDDMPNALSALSDLHAHK	M	76	L	-4.64583	ATG	ENSP00000251595	lymph_node	2.78689e+11	6.29924e+06	P69905	HBA_HUMAN	Hemoglobin subunit alpha (Alpha-globin) (Hemoglobin alpha chain) [Cleaved into: Hemopressin]
VGADAGEYGAEALER	VGAHAGEYGAEALER	H	20	D	-3.18135	CAC	ENSP00000251595	lymph_node	5.9184e+11	389813096	P69905	HBA_HUMAN	Hemoglobin subunit alpha (Alpha-globin) (Hemoglobin alpha chain) [Cleaved into: Hemopressin]
ILAAQGQVSAQGGAQPSVEAPAAPR	ILAAQGQLSAQGGAQPSVEAPAAPR	L	149	V	0.14278	CTC	ENSP00000322020	pancreas	7150729	9934149	Q9H936	GHC1_HUMAN	Mitochondrial glutamate carrier 1 (GC-1) (Glutamate/H(+) symporter 1) (Solute carrier family 25 member 22)
EDILDFIK	EDILEFIK	E	70	D	0.729263	GAG	ENSP00000376808	pancreas	25510582	136767536	Q93034	CUL5_HUMAN	Cullin-5 (CUL-5) (Vasopressin-activated calcium-mobilizing receptor 1) (VACM-1)
ALEDVFDALEGK	ALEDMFDALEGK	M	646	V	-0.678744	ATG	ENSP00000360541	pancreas	31418907	6583352	P23786	CPT2_HUMAN	Carnitine O-palmitoyltransferase 2, mitochondrial (EC 2.3.1.21) (Carnitine palmitoyltransferase II) (CPT II)
KFSLDALITNVLPFEK	KFSLDALITNILPFEK	I	349	V	-0.180991	ATT	ENSP00000426083	pancreas	3.18262e+07	20979426	P00326	ADH1G_HUMAN	Alcohol dehydrogenase 1C (EC 1.1.1.1) (Alcohol dehydrogenase subunit gamma)
FDTEEEFKR	FDTEEEFKK	K	287	R	-0.597956	AAG	ENSP00000231572	pancreas	35494844	8957971	P54136	SYRC_HUMAN	Arginine--tRNA ligase, cytoplasmic (EC 6.1.1.19) (Arginyl-tRNA synthetase) (ArgRS)
VTMPDVDLHLK	VTAPDVDLHLK	A	4917	M	0.570317	GCT	ENSP00000367263	pancreas	38275860	142312192	Q09666	AHNK_HUMAN	Neuroblast differentiation-associated protein AHNAK (Desmoyokin)
DGYDIILR	DGEDIILR	E	127	Y	-0.160215	GAG	ENSP00000496916	pancreas	38727684	26779778	A0A3B3IRS0	A0A3B3IRS0_HUMAN	CCM2 scaffold protein
ISYIQIFR	ISLIQIFR	L	1523	Y	-0.694205	CTC	ENSP00000515362	pancreas	8.44973e+07	17085892	A0A994J6E8	A0A994J6E8_HUMAN	Pre-mRNA-processing-splicing factor 8 (Splicing factor Prp8)
LFQQILR	LFTQILR	T	123	Q	0.147742	ACG	ENSP00000246792	pancreas	118171904	166056733	P10301	RRAS_HUMAN	Ras-related protein R-Ras (EC 3.6.5.2) (p23)
IIVVNSVDLR	IISVNSVDLR	S	480	V	0.299593	TCG	ENSP00000499723	pancreas	120952424	241105536	A0A590UKA8	A0A590UKA8_HUMAN	Disks large homolog 1 (Synapse-associated protein 97)
YDEEFVR	YDEEFQR	Q	286	V	-0.705248	CAG	ENSP00000262982	pancreas	122625856	24173176	P55060	XPO2_HUMAN	Exportin-2 (Exp2) (Cellular apoptosis susceptibility protein) (Chromosome segregation 1-like protein) (Importin-alpha re-exporter)
DIDLQIR	DIELQIR	E	133	D	-0.369981	GAG	ENSP00000447788	pancreas	153755392	65591780	F8VZ52	F8VZ52_HUMAN	Dynamin-1-like protein (EC 3.6.5.5) (Dynamin-like protein)
VTDILNATR	VTDALNATR	A	423	L	0.538565	GCC	ENSP00000340019	pancreas	168794256	583341824	P10809	CH60_HUMAN	60 kDa heat shock protein, mitochondrial (EC 5.6.1.7) (60 kDa chaperonin) (Chaperonin 60) (CPN60) (Heat shock protein 60) (HSP-60) (Hsp60) (Heat shock protein family D member 1) (HuCHA60) (Mitochondrial matrix protein P1) (P60 lymphocyte protein)
LCASGAGATADTAIEEIKEK	LCASGAGATPDTAIEEIKEK	P	38	A	-0.00544387	CCG	ENSP00000409654	pancreas	174485520	172312000	P53384	NUBP1_HUMAN	Cytosolic Fe-S cluster assembly factor NUBP1 (Nucleotide-binding protein 1) (NBP 1)
GIYAIFR	GILAIFR	L	404	Y	-0.13178	CTG	ENSP00000356257	pancreas	196304434	144927344	P29536	LMOD1_HUMAN	Leiomodin-1 (64 kDa autoantigen 1D) (64 kDa autoantigen 1D3) (64 kDa autoantigen D1) (Leiomodin, muscle form) (Smooth muscle leiomodin) (SM-Lmod) (Thyroid-associated ophthalmopathy autoantigen)
IIFDDFK	IIFDDFR	R	505	K	0.738866	CGA	ENSP00000497336	pancreas	203484544	1115315584	P46977	STT3A_HUMAN	Dolichyl-diphosphooligosaccharide--protein glycosyltransferase subunit STT3A (Oligosaccharyl transferase subunit STT3A) (STT3-A) (EC 2.4.99.18) (B5) (Integral membrane protein 1) (Transmembrane protein TMC)
DSIIADFK	DSIINDFK	N	662	A	1.18976	AAT	ENSP00000346236	pancreas	243495088	3769195008	Q7L014	DDX46_HUMAN	Probable ATP-dependent RNA helicase DDX46 (EC 3.6.4.13) (DEAD box protein 46) (PRP5 homolog)
LMTDELER	LMADELER	A	45	T	-0.179417	GCA	ENSP00000494675	pancreas	250476992	165710800	A0A2R8Y5N1	A0A2R8Y5N1_HUMAN	Protein diaphanous homolog 1 (Diaphanous-related formin-1)
DVLDGQEFDVR	DVLTGQEFDVR	T	274	D	-0.481082	ACA	ENSP00000409708	pancreas	255084832	84256344	P43304	GPDM_HUMAN	Glycerol-3-phosphate dehydrogenase, mitochondrial (GPD-M) (GPDH-M) (EC 1.1.5.3) (mitochondrial glycerophosphate dehydrogenase gene) (mGDH) (mtGPD)
DLDEELER	DLEEELER	E	1046	D	-0.227125	GAA	ENSP00000491014	pancreas	314376288	186348192	Q96PC5	MIA2_HUMAN	Melanoma inhibitory activity protein 2 (MIA protein 2) (CTAGE family member 5 ER export factor) (Cutaneous T-cell lymphoma-associated antigen 5) (Meningioma-expressed antigen 6/11)
VEITNPPR	VEILNPPR	L	129	T	-0.0141784	TTG	ENSP00000296786	pancreas	325326560	314877152	Q8WVY7	UBCP1_HUMAN	Ubiquitin-like domain-containing CTD phosphatase 1 (EC 3.1.3.16) (Nuclear proteasome inhibitor UBLCP1)
VAHEELEVR	LAHEELEVR	L	1181	V	-0.758591	CTG	ENSP00000513188	pancreas	329507392	57447864	A0A8V8TM52	A0A8V8TM52_HUMAN	Myosin VB
LDMEIFR	LDMEIER	E	907	F	-1.09071	GAA	ENSP00000348965	pancreas	350132196	28413348	Q14204	DYHC1_HUMAN	Cytoplasmic dynein 1 heavy chain 1 (Cytoplasmic dynein heavy chain 1) (Dynein heavy chain, cytosolic)
AAEDDEDDDVDTKR	AAEDDEDDDVDTKK	K	99	R	0.0614954	AAG	ENSP00000386519	pancreas	4.42673e+08	5.10009e+08	B8ZZQ6	B8ZZQ6_HUMAN	Prothymosin alpha
DIVGGIR	DILGGIR	L	280	V	-1.43498	CTA	ENSP00000495708	pancreas	484479200	17794694	Q9P2T1	GMPR2_HUMAN	GMP reductase 2 (GMPR 2) (EC 1.7.1.7) (Guanosine 5'-monophosphate oxidoreductase 2) (Guanosine monophosphate reductase 2)
LATSATESEVAR	LCTSATESEVAR	C	379	A	-1.44783	TGT	ENSP00000203407	pancreas	514732786	18354910	P31930	QCR1_HUMAN	Cytochrome b-c1 complex subunit 1, mitochondrial (Complex III subunit 1) (Core protein I) (Ubiquinol-cytochrome-c reductase complex core protein 1)
DLGDLLVEAK	DLLDLLVEAK	L	556	G	0.241006	TTG	ENSP00000486306	pancreas	5.45775e+08	950647054	A0A0D9SF53	A0A0D9SF53_HUMAN	RNA helicase (EC 3.6.4.13)
ITTSELYR	IITSELYR	I	122	T	-0.0346317	ATT	ENSP00000497160	pancreas	615824896	568624512	Q13144	EI2BE_HUMAN	Translation initiation factor eIF2B subunit epsilon (eIF2B GDP-GTP exchange factor subunit epsilon)
ILAEDELR	MLAEDELR	M	109	L	-0.869911	ATG	ENSP00000514661	pancreas	673661952	90893032	A0A8V8TNZ5	A0A8V8TNZ5_HUMAN	ADP-ribosylation factor
LQVAGETTTGPR	LQVAGEITTGPR	I	459	T	-1.76544	ATC	ENSP00000517838	pancreas	732828320	12576696	O75746	S2512_HUMAN	Electrogenic aspartate/glutamate antiporter SLC25A12, mitochondrial (Araceli hiperlarga) (Aralar) (Aralar1) (Mitochondrial aspartate glutamate carrier 1) (Solute carrier family 25 member 12)
TFAQLILDPIFK	TFCQLILDPIFK	C	289	A	-2.24727	TGC	ENSP00000307940	pancreas	7.78411e+08	4.40489e+06	P13639	EF2_HUMAN	Elongation factor 2 (EF-2) (EC 3.6.5.-)
AAVPWELK	AAVLWELK	L	14	P	-0.152027	CTA	ENSP00000426083	pancreas	890493888	627486464	P00326	ADH1G_HUMAN	Alcohol dehydrogenase 1C (EC 1.1.1.1) (Alcohol dehydrogenase subunit gamma)
IVVHKDWNSDQISK	IVVHKDWNSDQVSK	V	115	L	-0.266071	GTC	ENSP00000365075	pancreas	894673488	484834778	P08218	CEL2B_HUMAN	Chymotrypsin-like elastase family member 2B (EC 3.4.21.71) (Elastase-2B)
NNLAPSGSNIISNLFK	NNLCPSGSNIISNLFK	C	103	A	-2.25406	TGT	ENSP00000437242	pancreas	900962195	5.01933e+06	E9PJK1	E9PJK1_HUMAN	CD81 antigen
IIDVALR	IIDAALR	A	90	V	-0.230862	GCT	ENSP00000456386	pancreas	1095375360	643725208	P20674	COX5A_HUMAN	Cytochrome c oxidase subunit 5A, mitochondrial (Cytochrome c oxidase polypeptide Va)
GSHTAEVELKK	GSGTAEVELKK	G	201	H	-1.56279	GGC	ENSP00000513903	pancreas	1184821770	32423772	A0A8V8TNX9	A0A8V8TNX9_HUMAN	Pyruvate kinase (EC 2.7.1.40)
WGTLTDCVVMK	WGTLTDCVVMR	R	67	K	-1.83775	AGA	ENSP00000504649	pancreas	1264969216	18379518	A0A7I2V2R3	A0A7I2V2R3_HUMAN	Heterogeneous nuclear ribonucleoprotein A3
VLLDAAVR	VLLEAAVR	E	46	D	0.300786	GAA	ENSP00000454063	pancreas	1333848480	2666196620	H0YNL8	H0YNL8_HUMAN	Iron responsive element binding protein 2
EVQVVESGGGLVQPGGSLR	EVQLVESGGGLVQPGGSLR	L	3	V	-1.06064	CTG	ENSP00000478725	pancreas	1344481861	116928104	A0AAG2SVT6	A0AAG2SVT6_HUMAN	Ig-like domain-containing protein
EVHLVESGGGLVQPGGSLR	EVQLVESGGGLVQPGGSLR	Q	2	H	-1.80762	CAG	ENSP00000478725	pancreas	1344481861	20938080	A0AAG2SVT6	A0AAG2SVT6_HUMAN	Ig-like domain-containing protein
EVQLVQSGGGLVQPGGSLR	EVQLVESGGGLVQPGGSLR	E	5	Q	-1.92484	GAG	ENSP00000478725	pancreas	1344481861	15985062	A0AAG2SVT6	A0AAG2SVT6_HUMAN	Ig-like domain-containing protein
DLILPGIQK	DLILPTIQK	T	264	G	0.652751	ACC	ENSP00000300648	pancreas	1379911104	6203003136	Q92616	GCN1_HUMAN	Stalled ribosome sensor GCN1 (GCN1 eIF-2-alpha kinase activator homolog) (GCN1-like protein 1) (General control of amino-acid synthesis 1-like protein 1) (Translational activator GCN1) (HsGCN1)
WAAVMVPSGEEQR	WAAVVVPSGEEQR	V	271	M	-1.30836	GTG	ENSP00000365998	pancreas	1393728000	68520376	Q5SRN7	Q5SRN7_HUMAN	Major histocompatibility complex, class I, A
YQCAANPGYHSTPDR	YQCACNPGYHSTPDR	C	1181	A	-2.52441	TGC	ENSP00000325527	pancreas	1.67978e+09	5.02162e+06	P35555	FBN1_HUMAN	Fibrillin-1 [Cleaved into: Asprosin]
SPPGFYTSPDGTR	CPPGFYTSPDGTR	C	314	S	-1.75354	TGT	ENSP00000325527	pancreas	1866229360	32917054	P35555	FBN1_HUMAN	Fibrillin-1 [Cleaved into: Asprosin]
VDDIFER	IDDIFER	I	1540	V	-0.332529	ATT	ENSP00000349259	pancreas	2048404096	952546656	Q01082	SPTB2_HUMAN	Spectrin beta chain, non-erythrocytic 1 (Beta-II spectrin) (Fodrin beta chain) (Spectrin, non-erythroid beta chain 1)
IDDIFFR	IDDIFER	E	1545	F	-2.16998	GAG	ENSP00000349259	pancreas	2048404096	13849411	Q01082	SPTB2_HUMAN	Spectrin beta chain, non-erythrocytic 1 (Beta-II spectrin) (Fodrin beta chain) (Spectrin, non-erythroid beta chain 1)
EVMDLLK	EVMDLLR	R	1086	K	-0.628943	CGT	ENSP00000258341	pancreas	2072624000	487054704	P11047	LAMC1_HUMAN	Laminin subunit gamma-1 (Laminin B2 chain) (Laminin-1 subunit gamma) (Laminin-10 subunit gamma) (Laminin-11 subunit gamma) (Laminin-2 subunit gamma) (Laminin-3 subunit gamma) (Laminin-4 subunit gamma) (Laminin-6 subunit gamma) (Laminin-7 subunit gamma) (Laminin-8 subunit gamma) (Laminin-9 subunit gamma) (S-laminin subunit gamma) (S-LAM gamma)
LTEIVER	LLEIVER	L	279	T	-2.12846	CTA	ENSP00000378886	pancreas	2621053808	19499288	Q12792	TWF1_HUMAN	Twinfilin-1 (Protein A6) (Protein tyrosine kinase 9)
ELGEIVK	ELLEIVK	L	345	G	-0.360686	TTA	ENSP00000303147	pancreas	2745861824	1196719744	P31153	METK2_HUMAN	S-adenosylmethionine synthase isoform type-2 (AdoMet synthase 2) (EC 2.5.1.6) (Methionine adenosyltransferase 2) (MAT 2) (Methionine adenosyltransferase II) (MAT-II)
VCLIGAGFSTGYGSAVNVAK	VCLIGCGFSTGYGSAVNVAK	C	174	A	-2.20466	TGT	ENSP00000306606	pancreas	2.77043e+09	1.72935e+07	P00325	ADH1B_HUMAN	All-trans-retinol dehydrogenase [NAD(+)] ADH1B (EC 1.1.1.105) (Alcohol dehydrogenase 1B) (Alcohol dehydrogenase subunit beta)
FFPDFPTPGVVFR	SFPDFPTPGVVFR	S	14	F	-2.93801	AGC	ENSP00000367615	pancreas	3238126288	3.73496e+06	P07741	APT_HUMAN	Adenine phosphoribosyltransferase (APRT) (EC 2.4.2.7)
RLFADAEEEQR	KLFADAEEEQR	K	209	R	-1.78674	AAA	ENSP00000516375	pancreas	3294307040	53829400	B4DH19	B4DH19_HUMAN	Vesicle-fusing ATPase (EC 3.6.4.6)
IFNLIPR	IFNLYPR	Y	508	L	-1.88055	TAT	ENSP00000343690	pancreas	3393952566	44684532	Q14195	DPYL3_HUMAN	Dihydropyrimidinase-related protein 3 (DRP-3) (Collapsin response mediator protein 4) (CRMP-4) (Unc-33-like phosphoprotein 1) (ULIP-1)
IYQEIER	IYVEIER	V	117	Q	-1.14191	GTT	ENSP00000349667	pancreas	3469224960	250219488	O00232	PSD12_HUMAN	26S proteasome non-ATPase regulatory subunit 12 (26S proteasome regulatory subunit RPN5) (26S proteasome regulatory subunit p55)
YADEEVPR	YADEEIPR	I	1501	V	-2.30459	ATT	ENSP00000351339	pancreas	3484426752	17279742	O75369	FLNB_HUMAN	Filamin-B (FLN-B) (ABP-278) (ABP-280 homolog) (Actin-binding-like protein) (Beta-filamin) (Filamin homolog 1) (Fh1) (Filamin-3) (Thyroid autoantigen) (Truncated actin-binding protein) (Truncated ABP)
VSGLIYEETR	ISGLIYEETR	I	46	V	-1.86988	ATT	ENSP00000489567	pancreas	3759257258	50724744	P62805	H4_HUMAN	Histone H4
ISVNDFIIR	ISVNDFIIK	K	376	R	0.45321	AAA	ENSP00000376771	pancreas	3872096108	10994019224	E9PEJ4	E9PEJ4_HUMAN	Acetyltransferase component of pyruvate dehydrogenase complex (EC 2.3.1.12)
LTPEEEEILNKR	LTPEEEEILNKK	K	139	R	-2.09279	AAA	ENSP00000379888	pancreas	4231605992	34175600	P62241	RS8_HUMAN	Small ribosomal subunit protein eS8 (40S ribosomal protein S8)
LLSGLLAER	LLCGLLAER	C	80	S	-1.62223	TGC	ENSP00000482779	pancreas	4.24548e+09	101321152	P14174	MIF_HUMAN	Macrophage migration inhibitory factor (MIF) (EC 5.3.2.1) (Glycosylation-inhibiting factor) (GIF) (L-dopachrome isomerase) (L-dopachrome tautomerase) (EC 5.3.3.12) (Phenylpyruvate tautomerase)
LLAGLLAER	LLCGLLAER	C	80	A	-2.37799	TGC	ENSP00000482779	pancreas	4.24548e+09	17780168	P14174	MIF_HUMAN	Macrophage migration inhibitory factor (MIF) (EC 5.3.2.1) (Glycosylation-inhibiting factor) (GIF) (L-dopachrome isomerase) (L-dopachrome tautomerase) (EC 5.3.3.12) (Phenylpyruvate tautomerase)
TDILLFLPK	THILLFLPK	H	255	D	-1.51311	CAC	ENSP00000506014	pancreas	4.69648e+09	144098933	A0A7P0TA71	A0A7P0TA71_HUMAN	Protein disulfide-isomerase (EC 5.3.4.1)
VDLTPEEK	VHLTPEEK	H	2	D	-1.28994	CAT	ENSP00000494175	pancreas	4.94702e+09	253749429	P68871	HBB_HUMAN	Hemoglobin subunit beta (Beta-globin) (Hemoglobin beta chain) [Cleaved into: LVV-hemorphin-7; Spinorphin]
DNVEMILK	DNVELILK	L	370	M	0.0972937	CTC	ENSP00000347464	pancreas	5.18795e+09	6490670592	Q14161	GIT2_HUMAN	ARF GTPase-activating protein GIT2 (ARF GAP GIT2) (Cool-interacting tyrosine-phosphorylated protein 2) (CAT-2) (CAT2) (G protein-coupled receptor kinase-interactor 2) (GRK-interacting protein 2)
LDALLEK	LDLLLEK	L	473	A	1.19105	CTG	ENSP00000344683	pancreas	5413831872	84053703215	Q96JB5	CK5P3_HUMAN	CDK5 regulatory subunit-associated protein 3 (CDK5 activator-binding protein C53) (LXXLL/leucine-zipper-containing ARF-binding protein) (Protein HSF-27)
FIAIFGTR	FITIFGTR	T	195	A	-1.51219	ACC	ENSP00000296511	pancreas	5.42191e+09	166709156	P08758	ANXA5_HUMAN	Annexin A5 (Anchorin CII) (Annexin V) (Annexin-5) (Calphobindin I) (CPB-I) (Endonexin II) (Lipocortin V) (Placental anticoagulant protein 4) (PP4) (Placental anticoagulant protein I) (PAP-I) (Thromboplastin inhibitor) (Vascular anticoagulant-alpha) (VAC-alpha)
IDIPSFDDPIAPFPR	IDIPSFDWPIAPFPR	W	242	D	-2.18276	TGG	ENSP00000411916	pancreas	5.78627e+09	3.79871e+07	P80404	GABT_HUMAN	4-aminobutyrate aminotransferase, mitochondrial (EC 2.6.1.19) ((S)-3-amino-2-methylpropionate transaminase) (EC 2.6.1.22) (GABA aminotransferase) (GABA-AT) (Gamma-amino-N-butyrate transaminase) (GABA transaminase) (GABA-T) (L-AIBAT)
DFINDLIQTK	DFINWLIQTK	W	169	D	-2.33504	TGG	ENSP00000387662	pancreas	5830185732	2.69553e+07	P01275	GLUC_HUMAN	Pro-glucagon [Cleaved into: Glicentin; Glicentin-related polypeptide (GRPP); Oxyntomodulin (OXM) (OXY); Glucagon; Glucagon-like peptide 1 (GLP-1) (Incretin hormone); Glucagon-like peptide 1(7-37) (GLP-1(7-37)); Glucagon-like peptide 1(7-36) (GLP-1(7-36)); Glucagon-like peptide 2 (GLP-2)]
AAPLQGDLPGLLAPLR	AAPLQGMLPGLLAPLR	M	208	D	-3.30429	ATG	ENSP00000418285	pancreas	6416977352	3.18452e+06	P12111	CO6A3_HUMAN	Collagen alpha-3(VI) chain
IDAIEIITDR	IDTIEIITDR	T	139	A	-1.93261	ACC	ENSP00000346694	pancreas	6.57099e+09	76739792	P22626	ROA2_HUMAN	Heterogeneous nuclear ribonucleoproteins A2/B1 (hnRNP A2/B1)
LTTLPSDFSGLTHLVK	LTTLPSDFCGLTHLVK	C	58	S	-2.7617	TGT	ENSP00000225972	pancreas	7389268160	12790852	Q96AG4	LRC59_HUMAN	Leucine-rich repeat-containing protein 59 (Ribosome-binding protein p34) (p34) [Cleaved into: Leucine-rich repeat-containing protein 59, N-terminally processed]
KMEDSVGCLETAEEVKK	KMEDSVGCLETAEEVKR	R	1387	K	-2.12614	AGG	ENSP00000216181	pancreas	7505178184	56133820	P35579	MYH9_HUMAN	Myosin-9 (Cellular myosin heavy chain, type A) (Myosin heavy chain 9) (Myosin heavy chain, non-muscle IIa) (Non-muscle myosin heavy chain A) (NMMHC-A) (Non-muscle myosin heavy chain IIa) (NMMHC II-a) (NMMHC-IIA)
EDLRLPEGDLGKEIEQR	EDLRLPEGDLGKEIEQK	K	125	R	-2.16998	AAG	ENSP00000500228	pancreas	7530596488	50915684	I3L504	I3L504_HUMAN	Eukaryotic translation initiation factor 5A
AAGVNVEPFDPGLFAK	AAGVNVEPFWPGLFAK	W	42	D	-2.03632	TGG	ENSP00000346037	pancreas	7.60869e+09	69982365	P05386	RLA1_HUMAN	Large ribosomal subunit protein P1 (60S acidic ribosomal protein P1)
QEYDEDGPSIVHR	QEYDEAGPSIVHR	A	366	D	-1.65063	GCC	ENSP00000398239	pancreas	7721427262	172612556	P62736	ACTA_HUMAN	Actin, aortic smooth muscle (EC 3.6.4.-) (Alpha-actin-2) (Cell growth-inhibiting gene 46 protein) [Cleaved into: Actin, aortic smooth muscle, intermediate form]
QEYDEDGPSIVHR	QEYDEAGPSIVHR	A	366	D	-1.65063	GCC	ENSP00000398239	pancreas	7721427262	172612556	F6UVQ4	F6UVQ4_HUMAN	Actin alpha 2, smooth muscle
VDIEVPDVSLEGPEGK	VDVEVPDVSLEGPEGK	V	1291	L	-2.46873	GTT	ENSP00000367263	pancreas	7.9724e+09	27093354	Q09666	AHNK_HUMAN	Neuroblast differentiation-associated protein AHNAK (Desmoyokin)
NILSQIVDIDGIDEGTR	NILSQIVDIDGIWEGTR	W	268	D	-1.62658	TGG	ENSP00000358223	pancreas	8.02059e+09	1.89509e+08	P16233	LIPP_HUMAN	Pancreatic triacylglycerol lipase (PL) (PTL) (Pancreatic lipase) (EC 3.1.1.3)
NILSQIVDIDGINEGTR	NILSQIVDIDGIWEGTR	W	268	N	-2.61823	TGG	ENSP00000358223	pancreas	8.02059e+09	1.93187e+07	P16233	LIPP_HUMAN	Pancreatic triacylglycerol lipase (PL) (PTL) (Pancreatic lipase) (EC 3.1.1.3)
IFDEILR	NFDEILR	N	155	L	-1.95284	AAC	ENSP00000342026	pancreas	9.1907e+09	102449114	P30041	PRDX6_HUMAN	Peroxiredoxin-6 (EC 1.11.1.27) (1-Cys peroxiredoxin) (1-Cys PRX) (24 kDa protein) (Acidic calcium-independent phospholipase A2) (aiPLA2) (EC 3.1.1.4) (Antioxidant protein 2) (Glutathione-dependent peroxiredoxin) (Liver 2D page spot 40) (Lysophosphatidylcholine acyltransferase 5) (LPC acyltransferase 5) (LPCAT-5) (Lyso-PC acyltransferase 5) (EC 2.3.1.23) (Non-selenium glutathione peroxidase) (NSGPx) (Red blood cells page spot 12)
YGTAIYQGR	YGTCIYQGR	C	82	A	-2.45033	TGC	ENSP00000496578	pancreas	12257988160	43460000	P59665	DEF1_HUMAN	Neutrophil defensin 1 (Defensin, alpha 1) (HNP-1) (HP-1) (HP1) [Cleaved into: HP 1-56; Neutrophil defensin 2 (HNP-2) (HP-2) (HP2)]
ITNNMFSVGFLEGGK	ITNNMFCVGFLEGGK	C	184	S	-2.41109	TGT	ENSP00000488789	pancreas	1.28709e+10	49947568	A0A0J9YYC8	A0A0J9YYC8_HUMAN	trypsin (EC 3.4.21.4)
LVAIVDIIDQNR	LVAIVDVIDQNR	V	29	L	-3.18157	GTT	ENSP00000391446	pancreas	1.35917e+10	8947499	E7EPB3	E7EPB3_HUMAN	Large ribosomal subunit protein eL14 (60S ribosomal protein L14)
DIDALVQR	DIDNLVQR	N	451	A	-1.71166	AAC	ENSP00000251047	pancreas	1.38399e+10	268827136	P49257	LMAN1_HUMAN	Protein ERGIC-53 (ER-Golgi intermediate compartment 53 kDa protein) (Gp58) (Intracellular mannose-specific lectin MR60) (Lectin mannose-binding 1)
ITGLDPAEPSFQGTPELVR	ITGLDPAEPCFQGTPELVR	C	197	S	-2.31082	TGC	ENSP00000358223	pancreas	1.40466e+10	68667384	P16233	LIPP_HUMAN	Pancreatic triacylglycerol lipase (PL) (PTL) (Pancreatic lipase) (EC 3.1.1.3)
ITGLDPAEPAFQGTPELVR	ITGLDPAEPCFQGTPELVR	C	197	A	-2.00724	TGC	ENSP00000358223	pancreas	1.40466e+10	138145076	P16233	LIPP_HUMAN	Pancreatic triacylglycerol lipase (PL) (PTL) (Pancreatic lipase) (EC 3.1.1.3)
ITGLDPVEPCFQGTPELVR	ITGLDPAEPCFQGTPELVR	A	194	V	-3.06999	GCA	ENSP00000358223	pancreas	1.40466e+10	11955867	P16233	LIPP_HUMAN	Pancreatic triacylglycerol lipase (PL) (PTL) (Pancreatic lipase) (EC 3.1.1.3)
VVLPMEAPIR	VVLPIEAPIR	I	145	M	-2.63361	ATT	ENSP00000354876	pancreas	16017247916	37236888	P00403	COX2_HUMAN	Cytochrome c oxidase subunit 2 (EC 7.1.1.9) (Cytochrome c oxidase polypeptide II)
WSPEYEENMHR	ASPEYEENMHR	A	69	W	-2.86179	GCC	ENSP00000440573	pancreas	1.68628e+10	23181426	F5GYS6	F5GYS6_HUMAN	Endoplasmic reticulum protein 27
RITDVMIAAGASGVSSCMGDSGGPLVCQK	RITDVMICAGASGVSSCMGDSGGPLVCQK	C	199	A	-2.73159	TGT	ENSP00000494233	pancreas	1.68843e+10	31325083	A0A2R8YCR2	A0A2R8YCR2_HUMAN	chymotrypsin (EC 3.4.21.1)
KNILSQIVDIDGIDEGTR	KNILSQIVDIDGIWEGTR	W	268	D	-2.75953	TGG	ENSP00000358223	pancreas	17303219108	30102014	P16233	LIPP_HUMAN	Pancreatic triacylglycerol lipase (PL) (PTL) (Pancreatic lipase) (EC 3.1.1.3)
GNDIALLR	GNDIALLK	K	125	R	-2.48759	AAA	ENSP00000352639	pancreas	1.82823e+10	59489916	P08217	CEL2A_HUMAN	Chymotrypsin-like elastase family member 2A (EC 3.4.21.71) (Elastase-2A)
HEQNIDAGGGYVK	HEQNIDCGGGYVK	C	104	A	-2.83223	TGT	ENSP00000466037	pancreas	19485600440	28673788	P27797	CALR_HUMAN	Calreticulin (CRP55) (Calregulin) (Endoplasmic reticulum resident protein 60) (ERp60) (HACBP) (grp60)
HEQNIDAGGGYVK	HEQNIDCGGGYVK	C	104	A	-2.83223	TGT	ENSP00000466037	pancreas	19485600440	28673788	K7ELE2	K7ELE2_HUMAN	Calreticulin
ATSAPQHGAPGPGPADASK	ATCAPQHGAPGPGPADASK	C	2534	S	-3.12553	TGT	ENSP00000353467	pancreas	21197799088	15876869	P21333	FLNA_HUMAN	Filamin-A (FLN-A) (Actin-binding protein 280) (ABP-280) (Alpha-filamin) (Endothelial actin-binding protein) (Filamin-1) (Non-muscle filamin)
FINYNNVINPTLPR	FIWYNNVINPTLPR	W	418	N	-2.57974	TGG	ENSP00000358223	pancreas	2.21305e+10	58244654	P16233	LIPP_HUMAN	Pancreatic triacylglycerol lipase (PL) (PTL) (Pancreatic lipase) (EC 3.1.1.3)
FIDYNNVINPTLPR	FIWYNNVINPTLPR	W	418	D	-2.33651	TGG	ENSP00000358223	pancreas	2.21305e+10	1.01973e+08	P16233	LIPP_HUMAN	Pancreatic triacylglycerol lipase (PL) (PTL) (Pancreatic lipase) (EC 3.1.1.3)
LHVDPEYF	LHVDPENF	N	102	Y	-3.7235	AAC	ENSP00000393810	pancreas	22245098334	4.2047e+06	E9PEW8	E9PEW8_HUMAN	Hemoglobin subunit delta
NTAGDTHLGGEDFDNR	STAGDTHLGGEDFDNR	S	220	N	-1.88635	TCT	ENSP00000437125	pancreas	2.37472e+10	308504000	P11142	HSP7C_HUMAN	Heat shock cognate 71 kDa protein (EC 3.6.4.10) (Heat shock 70 kDa protein 8) (Heat shock protein family A member 8) (Lipopolysaccharide-associated protein 1) (LAP-1) (LPS-associated protein 1)
QITNNDLPVGR	QITVNDLPVGR	V	143	N	-2.10375	GTA	ENSP00000503140	pancreas	2.59366e+10	204251648	Q06830	PRDX1_HUMAN	Peroxiredoxin-1 (EC 1.11.1.24) (Natural killer cell-enhancing factor A) (NKEF-A) (Proliferation-associated gene protein) (PAG) (Thioredoxin peroxidase 2) (Thioredoxin-dependent peroxide reductase 2) (Thioredoxin-dependent peroxiredoxin 1)
KFNFCSPETVR	QFNFCSPETVR	Q	444	K	-3.2907	CAG	ENSP00000358223	pancreas	28618570826	14653584	P16233	LIPP_HUMAN	Pancreatic triacylglycerol lipase (PL) (PTL) (Pancreatic lipase) (EC 3.1.1.3)
NWEEGWGFVPSDR	NWGEGWGFVPSDR	G	295	E	-2.87692	GGA	ENSP00000397582	pancreas	3.28024e+10	43549668	P04746	AMYP_HUMAN	Pancreatic alpha-amylase (PA) (EC 3.2.1.1) (1,4-alpha-D-glucan glucanohydrolase)
NWGEGDGFVPSDR	NWGEGWGFVPSDR	W	298	D	-3.31726	TGG	ENSP00000397582	pancreas	3.28024e+10	15799744	P04746	AMYP_HUMAN	Pancreatic alpha-amylase (PA) (EC 3.2.1.1) (1,4-alpha-D-glucan glucanohydrolase)
EADDIVNDLK	EADDIVNWLK	W	127	D	-3.09598	TGG	ENSP00000506014	pancreas	4.20982e+10	33750512	A0A7P0TA71	A0A7P0TA71_HUMAN	Protein disulfide-isomerase (EC 5.3.4.1)
FFESFGDLSGPDAVMGNPK	FFESFGDLSTPDAVMGNPK	T	50	G	-3.1557	ACT	ENSP00000494175	pancreas	5.06149e+10	35365389	P68871	HBB_HUMAN	Hemoglobin subunit beta (Beta-globin) (Hemoglobin beta chain) [Cleaved into: LVV-hemorphin-7; Spinorphin]
FFEFFGDLSTPDAVMGNPK	FFESFGDLSTPDAVMGNPK	S	44	F	-3.29203	TCC	ENSP00000494175	pancreas	5.06149e+10	25837547	P68871	HBB_HUMAN	Hemoglobin subunit beta (Beta-globin) (Hemoglobin beta chain) [Cleaved into: LVV-hemorphin-7; Spinorphin]
SCVAAGNDIALIK	SCVACGNDIALIK	C	119	A	-1.65923	TGT	ENSP00000290122	pancreas	5.92187e+10	1297850352	P09093	CEL3A_HUMAN	Chymotrypsin-like elastase family member 3A (EC 3.4.21.70) (Elastase IIIA) (Elastase-3A) (Protease E)
NFDAGDCEIGASR	NFDAGWCEIGASR	W	257	D	-2.68367	TGG	ENSP00000417222	pancreas	6.02487e+10	124816914	P15086	CBPB1_HUMAN	Carboxypeptidase B (EC 3.4.17.2) (Pancreas-specific protein) (PASP)
IKDPDASKPEDDDER	IKDPDASKPEDWDER	W	218	D	-2.7326	TGG	ENSP00000466037	pancreas	6.02786e+10	1.11574e+08	P27797	CALR_HUMAN	Calreticulin (CRP55) (Calregulin) (Endoplasmic reticulum resident protein 60) (ERp60) (HACBP) (grp60)
IKDPDASKPEDDDER	IKDPDASKPEDWDER	W	218	D	-2.7326	TGG	ENSP00000466037	pancreas	6.02786e+10	1.11574e+08	K7ELE2	K7ELE2_HUMAN	Calreticulin
GPANPGSPIDVR	GPAHPGSPIDVR	H	57	N	-3.04152	CAC	ENSP00000011292	pancreas	61960334808	56311332	P15085	CBPA1_HUMAN	Carboxypeptidase A1 (EC 3.4.17.1)
AMGIDNSFVNDIFER	AMGIMNSFVNDIFER	M	62	D	-3.29933	ATG	ENSP00000475942	pancreas	6.56275e+10	32942582	U3KQK0	U3KQK0_HUMAN	Histone H2B
LYTNGPLPDR	LYTNGPLPDK	K	173	R	-2.56832	AAG	ENSP00000290122	pancreas	74469239372	201211232	P09093	CEL3A_HUMAN	Chymotrypsin-like elastase family member 3A (EC 3.4.21.70) (Elastase IIIA) (Elastase-3A) (Protease E)
LGETYKDDENIVIAK	LGETYKDHENIVIAK	H	416	D	-2.90053	CAT	ENSP00000506014	pancreas	95660516094	120283216	A0A7P0TA71	A0A7P0TA71_HUMAN	Protein disulfide-isomerase (EC 5.3.4.1)
LQTNGAVIDVLQQGR	LQTNGAVPDVLQQGR	P	169	L	-3.55989	CCT	ENSP00000352639	pancreas	9.6151e+10	26488874	P08217	CEL2A_HUMAN	Chymotrypsin-like elastase family member 2A (EC 3.4.21.71) (Elastase-2A)
LQTNGVVPDVLQQGR	LQTNGAVPDVLQQGR	A	167	V	-3.60153	GCT	ENSP00000352639	pancreas	9.6151e+10	24066880	P08217	CEL2A_HUMAN	Chymotrypsin-like elastase family member 2A (EC 3.4.21.71) (Elastase-2A)
DLTDYLDK	DLTDYLMK	M	191	D	-3.22132	ATG	ENSP00000398239	pancreas	1.21519e+11	73000568	P62736	ACTA_HUMAN	Actin, aortic smooth muscle (EC 3.6.4.-) (Alpha-actin-2) (Cell growth-inhibiting gene 46 protein) [Cleaved into: Actin, aortic smooth muscle, intermediate form]
DLTDYLDK	DLTDYLMK	M	191	D	-3.22132	ATG	ENSP00000398239	pancreas	1.21519e+11	73000568	F6UVQ4	F6UVQ4_HUMAN	Actin alpha 2, smooth muscle
LTTLEEEMTK	LITLEEEMTK	I	317	T	-3.59615	ATC	ENSP00000506014	pancreas	122556838148	31059340	A0A7P0TA71	A0A7P0TA71_HUMAN	Protein disulfide-isomerase (EC 5.3.4.1)
MFLENVIR	VFLENVIR	V	60	M	-3.33215	GTG	ENSP00000489567	pancreas	1.22839e+11	57172020	P62805	H4_HUMAN	Histone H4
TLDNDILLIR	TLDNDILLIK	K	111	R	-3.08737	AAG	ENSP00000488789	pancreas	1.25732e+11	102818928	A0A0J9YYC8	A0A0J9YYC8_HUMAN	trypsin (EC 3.4.21.4)
LPLLGDSVDIFK	LGLLGDSVDIFK	G	40	P	-3.90598	GGC	ENSP00000361151	pancreas	1.58443e+11	1.96738e+07	P19835	CEL_HUMAN	Bile salt-activated lipase (BAL) (EC 3.1.1.13) (EC 3.1.1.3) (EC 3.1.1.6) (Bile salt-stimulated lipase) (BSSL) (Bucelipase) (Carboxyl ester lipase) (Cholesterol esterase) (Pancreatic lysophospholipase) (Sterol esterase)
LGFLGDSVDIFK	LGLLGDSVDIFK	L	41	F	-4.42061	CTC	ENSP00000361151	pancreas	1.58443e+11	6015402	P19835	CEL_HUMAN	Bile salt-activated lipase (BAL) (EC 3.1.1.13) (EC 3.1.1.3) (EC 3.1.1.6) (Bile salt-stimulated lipase) (BSSL) (Bucelipase) (Carboxyl ester lipase) (Cholesterol esterase) (Pancreatic lysophospholipase) (Sterol esterase)
KNVEDENHINIIR	VNVEDENHINIIR	V	29	K	-3.12846	GTT	ENSP00000417222	pancreas	1.62582e+11	120952474	P15086	CBPB1_HUMAN	Carboxypeptidase B (EC 3.4.17.2) (Pancreas-specific protein) (PASP)
VNIDEVGGEALGR	VNVDEVGGEALGR	V	20	L	-1.37329	GTG	ENSP00000494175	pancreas	3.8552e+11	16321419366	P68871	HBB_HUMAN	Hemoglobin subunit beta (Beta-globin) (Hemoglobin beta chain) [Cleaved into: LVV-hemorphin-7; Spinorphin]
ASLIEEDEPAEKENSSKK	ASLVEEDEPAEKENSSKK	V	101	L	0.416055	GTT	ENSP00000234170	pituitary	3955878	10310938	Q03701	CEBPZ_HUMAN	CCAAT/enhancer-binding protein zeta (CCAAT-box-binding transcription factor) (CBF) (CCAAT-binding factor)
AVDVVLDCFLVK	AVDVVLDCFLAK	A	41	V	0.582686	GCG	ENSP00000266556	pituitary	5910382	22610058	Q9BX59	TPSNR_HUMAN	Tapasin-related protein (TAPASIN-R) (TAP-binding protein-like) (TAP-binding protein-related protein) (TAPBP-R) (Tapasin-like)
DNAEIEKQLR	INAEIEKQLR	I	20	D	0.480496	ATC	ENSP00000078429	pituitary	6050872	18294214	P29992	GNA11_HUMAN	Guanine nucleotide-binding protein subunit alpha-11 (G alpha-11) (G-protein subunit alpha-11) (EC 3.6.5.-) (Guanine nucleotide-binding protein G(y) subunit alpha)
DLDQMADELR	DLTQMADELR	T	151	D	0.71437	ACT	ENSP00000417763	pituitary	7426435	38472468	P41227	NAA10_HUMAN	N-alpha-acetyltransferase 10 (EC 2.3.1.255) (N-terminal acetyltransferase complex ARD1 subunit homolog A) (hARD1) (NatA catalytic subunit Naa10)
SATSLESESDNNSCR	SATSLESESDHNSCR	H	779	N	-0.0457299	CAT	ENSP00000296794	pituitary	1.07112e+07	9640685	Q8N1W1	ARG28_HUMAN	Rho guanine nucleotide exchange factor 28 (190 kDa guanine nucleotide exchange factor) (p190-RhoGEF) (p190RhoGEF) (Rho guanine nucleotide exchange factor)
AEHMETNAVGPSQSSDTR	AEHMETNAVGPSPSSDTR	P	444	Q	0.217379	CCA	ENSP00000498253	pituitary	1.15494e+07	19051842	A0A494BZV2	A0A494BZV2_HUMAN	Myosin phosphatase Rho-interacting protein (Rho-interacting protein 3) (p116Rip)
DIVGIGLK	DIAGIGLK	A	105	V	0.396358	GCC	ENSP00000387641	pituitary	14865639	37028960	O75155	CAND2_HUMAN	Cullin-associated NEDD8-dissociated protein 2 (Cullin-associated and neddylation-dissociated protein 2) (Epididymis tissue protein Li 169) (TBP-interacting protein of 120 kDa B) (TBP-interacting protein 120B) (p120 CAND2)
VSDLAATAYK	VNDLAATAYK	N	746	S	0.579242	AAT	ENSP00000258654	pituitary	15404091	58462616	Q96JB2	COG3_HUMAN	Conserved oligomeric Golgi complex subunit 3 (COG complex subunit 3) (Component of oligomeric Golgi complex 3) (Vesicle-docking protein SEC34 homolog) (p94)
FKFTVGDHSR	FKFTIGDHSR	I	184	V	0.0117988	ATT	ENSP00000514593	pituitary	17612150	18097192	O75083	WDR1_HUMAN	WD repeat-containing protein 1 (Actin-interacting protein 1) (AIP1) (NORI-1)
VSIAELAQASNSLITWGR	VSIAELAQASNSLIAWGR	A	302	T	-0.120715	GCC	ENSP00000346483	pituitary	1.80302e+07	13654831	Q96HY6	DDRGK_HUMAN	DDRGK domain-containing protein 1 (Dashurin) (UFM1-binding and PCI domain-containing protein 1)
EQDPMPTVDSHEPR	EQEPMPTVDSHEPR	E	154	D	-0.0480417	GAG	ENSP00000248098	pituitary	2.20307e+07	19723660	Q9H910	JUPI2_HUMAN	Jupiter microtubule associated homolog 2 (Hematological and neurological expressed 1-like protein) (HN1-like protein)
GIIDLIEER	GIVDLIEER	V	214	L	0.298755	GTA	ENSP00000419038	pituitary	22961382	45682880	Q96RP9	EFGM_HUMAN	Elongation factor G, mitochondrial (EF-Gmt) (EC 3.6.5.-) (Elongation factor G 1, mitochondrial) (mEF-G 1) (Elongation factor G1) (hEFG1)
CVEPLGMENGNIANSQIAASSVR	CVEPLGLENGNIANSQIAASSVR	L	67	M	-0.158669	CTG	ENSP00000452734	pituitary	26562868	18433442	H0YKB5	H0YKB5_HUMAN	Milk fat globule EGF and factor V/VIII domain containing
EVGTSDKEILTSR	EIGTSDKEILTSR	I	120	V	0.043156	ATT	ENSP00000400646	pituitary	28495130	31472170	Q8TCS8	PNPT1_HUMAN	Polyribonucleotide nucleotidyltransferase 1, mitochondrial (EC 2.7.7.8) (3'-5' RNA exonuclease OLD35) (PNPase old-35) (Polynucleotide phosphorylase 1) (PNPase 1) (Polynucleotide phosphorylase-like protein)
ASQSVSSNYLAWYQQKPGQAPR	ASQSVSSSYLAWYQQKPGQAPR	S	51	N	-0.540972	AGC	ENSP00000487628	pituitary	2.85208e+07	8207083	P01619	KV320_HUMAN	Immunoglobulin kappa variable 3-20 (Ig kappa chain V-III region B6) (Ig kappa chain V-III region GOL) (Ig kappa chain V-III region HAH) (Ig kappa chain V-III region HIC) (Ig kappa chain V-III region IARC/BL41) (Ig kappa chain V-III region NG9) (Ig kappa chain V-III region SIE) (Ig kappa chain V-III region Ti) (Ig kappa chain V-III region WOL)
VTNELLR	VTSELLR	S	49	N	-0.970532	TCA	ENSP00000421566	pituitary	33155806	3.54836e+06	Q9NQW7	XPP1_HUMAN	Xaa-Pro aminopeptidase 1 (EC 3.4.11.9) (Aminoacylproline aminopeptidase) (Cytosolic aminopeptidase P) (Soluble aminopeptidase P) (sAmp) (X-Pro aminopeptidase 1) (X-prolyl aminopeptidase 1, soluble)
FAENPKAGDEFVEK	FAENLKAGDEFVEK	L	85	P	-0.00948595	CTT	ENSP00000312288	pituitary	33642262	32915408	Q16836	HCDH_HUMAN	Hydroxyacyl-coenzyme A dehydrogenase, mitochondrial (HCDH) (EC 1.1.1.35) (Medium and short-chain L-3-hydroxyacyl-coenzyme A dehydrogenase) (Short-chain 3-hydroxyacyl-CoA dehydrogenase)
LDEVLGR	LEEVLGR	E	1054	D	1.3563	GAA	ENSP00000512174	pituitary	34598748	785894080	A0A8Q3WM32	A0A8Q3WM32_HUMAN	Phosphodiesterase 4D interacting protein
FLGGYVK	FLGGLVK	L	678	Y	1.34005	CTG	ENSP00000267113	pituitary	37898576	829229120	Q9BSJ8	ESYT1_HUMAN	Extended synaptotagmin-1 (E-Syt1) (Membrane-bound C2 domain-containing protein)
DLQYVER	DLQYVEK	K	123	R	-1.01925	AAG	ENSP00000360858	pituitary	40692285	3.8928e+06	Q99784	NOE1_HUMAN	Noelin (Neuronal olfactomedin-related ER localized protein) (Olfactomedin-1)
AAYIHIR	AAYIYIR	Y	147	H	-0.51141	TAC	ENSP00000436766	pituitary	54368768	16747081	P49821	NDUV1_HUMAN	NADH dehydrogenase [ubiquinone] flavoprotein 1, mitochondrial (NDUFV1) (EC 7.1.1.2) (Complex I-51kD) (CI-51kD) (NADH dehydrogenase flavoprotein 1) (NADH-ubiquinone oxidoreductase 51 kDa subunit)
AEVDDLR	AEVDELR	E	701	D	-1.07143	GAG	ENSP00000325677	pituitary	5.45706e+07	4629480	O75150	BRE1B_HUMAN	E3 ubiquitin-protein ligase BRE1B (BRE1-B) (EC 2.3.2.27) (95 kDa retinoblastoma-associated protein) (RBP95) (RING finger protein 40) (RING-type E3 ubiquitin transferase BRE1B)
CQPGFHSLTEAGCRPCSCDPSGSIDECNVETGR	CQPGFHSLTEAGCRPCSCDPSGSIDECNIETGR	I	457	V	0.475244	ATT	ENSP00000258341	pituitary	55340192	165304656	P11047	LAMC1_HUMAN	Laminin subunit gamma-1 (Laminin B2 chain) (Laminin-1 subunit gamma) (Laminin-10 subunit gamma) (Laminin-11 subunit gamma) (Laminin-2 subunit gamma) (Laminin-3 subunit gamma) (Laminin-4 subunit gamma) (Laminin-6 subunit gamma) (Laminin-7 subunit gamma) (Laminin-8 subunit gamma) (Laminin-9 subunit gamma) (S-laminin subunit gamma) (S-LAM gamma)
VQAQHDYTATDTDELQLR	VQAQHDYTATDTDELQLK	K	541	R	0.227332	AAG	ENSP00000316779	pituitary	6.66468e+07	112489384	O00499	BIN1_HUMAN	Myc box-dependent-interacting protein 1 (Amphiphysin II) (Amphiphysin-like protein) (Box-dependent myc-interacting protein 1) (Bridging integrator 1)
YFSTSVSRPGRGEPR	YFHTSVSRPGRGEPR	H	32	S	0.398491	CAC	ENSP00000352656	pituitary	6.88995e+07	172467654	S6AU73	S6AU73_HUMAN	MHC class I antigen (Major histocompatibility complex, class I, B)
CQCPSPGLHLAPDGR	CQCPSPGLQLAPDGR	Q	158	H	-0.0778997	CAG	ENSP00000369323	pituitary	79762232	66664952	Q6UXI9	NPNT_HUMAN	Nephronectin (Preosteoblast EGF-like repeat protein with MAM domain) (Protein EGFL6-like)
SEALPTDLPTPSAPDLTEPK	SEALPTDLPAPSAPDLTEPK	A	290	T	-0.334126	GCA	ENSP00000466012	pituitary	82291509	38126692	P14314	GLU2B_HUMAN	Glucosidase 2 subunit beta (80K-H protein) (Glucosidase II subunit beta) (Protein kinase C substrate 60.1 kDa protein heavy chain) (PKCSH)
LCFKENAEQGEVDVESHR	LCFKENAEQGEVDMESHR	M	149	V	-0.258586	ATG	ENSP00000518650	pituitary	8.72951e+07	48128732	not UniProt ID	not UniProt ID	not UniProt ID
ASEEEPEYGEEIKGYPGVQGPEDLEWER	ASEEEPEYGEEIKGYPGVQAPEDLEWER	A	352	G	0.216234	GCC	ENSP00000368244	pituitary	9.09601e+07	149652969	P05060	SCG1_HUMAN	Secretogranin-1 (Chromogranin-B) (CgB) (Secretogranin I) (SgI) [Cleaved into: PE-11; GAWK peptide; CCB peptide]
SLGNIIMVCR	SLGNVIMVCR	V	61	L	0.0740697	GTA	ENSP00000512341	pituitary	99600400	118121984	A0A8Q3SIA1	A0A8Q3SIA1_HUMAN	Complement factor H
VHLDIQVGEHANDYPEIAAK	VHLDIQVGEHANDYAEIAAK	A	152	P	-0.762968	GCA	ENSP00000330945	pituitary	9.99673e+07	17253992	Q9BVK6	TMED9_HUMAN	Transmembrane emp24 domain-containing protein 9 (GMP25) (Glycoprotein 25L2) (p24 family protein alpha-2) (p24alpha2) (p25)
HASSGSFLSSANEHLKEDLNLR	HASSGSFLPSANEHLKEDLNLR	P	122	S	0.22411	CCC	ENSP00000435445	pituitary	100575440	168500864	O76003	GLRX3_HUMAN	Glutaredoxin-3 (PKC-interacting cousin of thioredoxin) (PICOT) (PKC-theta-interacting protein) (PKCq-interacting protein) (Thioredoxin-like protein 2)
EYTAQLER	EYAAQLER	A	905	T	-0.0864106	GCA	ENSP00000500461	pituitary	104865040	85944904	Q6P1N0	C2D1A_HUMAN	Coiled-coil and C2 domain-containing protein 1A (Akt kinase-interacting protein 1) (Five prime repressor element under dual repression-binding protein 1) (FRE under dual repression-binding protein 1) (Freud-1) (Putative NF-kappa-B-activating protein 023N)
LGDEEISR	LLDEEISR	L	44	G	-0.495539	CTG	ENSP00000408382	pituitary	108991611	34822040	Q96PU8	QKI_HUMAN	KH domain-containing RNA-binding protein QKI (Protein quaking) (Hqk) (HqkI)
ASQSVGSNLAWYQQKPGQAPR	ASQSVSSNLAWYQQKPGQAPR	S	49	G	-0.192997	AGC	ENSP00000488086	pituitary	110744978	7.10113e+07	P01624	KV315_HUMAN	Immunoglobulin kappa variable 3-15 (Ig kappa chain V-III region CLL) (Ig kappa chain V-III region POM)
DIVITLR	DIVPTLR	P	186	L	-0.874529	CCC	ENSP00000263383	pituitary	125431403	16744686	A1L0T0	HACL2_HUMAN	2-hydroxyacyl-CoA lyase 2 (EC 4.1.2.-) (Acetolactate synthase-like protein) (IlvB-like protein)
LTEIVER	LLEIVER	L	279	T	-0.573096	CTA	ENSP00000378886	pituitary	138664928	37057036	Q12792	TWF1_HUMAN	Twinfilin-1 (Protein A6) (Protein tyrosine kinase 9)
EVQLIESGGGLVQPGGSLR	EVQLVESGGGLVQPGGSLR	V	4	L	-0.34887	GTG	ENSP00000480183	pituitary	139545539	62495050	A0A4W8ZXM2	A0A4W8ZXM2_HUMAN	Immunoglobulin heavy variable 3-72
EVQPVESGGGLVQPGGSLR	EVQLVESGGGLVQPGGSLR	L	3	P	-1.16938	CTG	ENSP00000480183	pituitary	139545539	9447951	A0A4W8ZXM2	A0A4W8ZXM2_HUMAN	Immunoglobulin heavy variable 3-72
AAADALQGPMQAAYR	AAADTLQGPMQAAYR	T	1104	A	-0.384528	ACA	ENSP00000351811	pituitary	1.50557e+08	62111728	Q6P2E9	EDC4_HUMAN	Enhancer of mRNA-decapping protein 4 (Autoantigen Ge-1) (Autoantigen RCD-8) (Human enhancer of decapping large subunit) (Hedls)
LLIFGASSR	LLIYGASSR	Y	69	F	-0.761294	TAT	ENSP00000487628	pituitary	1.56245e+08	27071522	P01619	KV320_HUMAN	Immunoglobulin kappa variable 3-20 (Ig kappa chain V-III region B6) (Ig kappa chain V-III region GOL) (Ig kappa chain V-III region HAH) (Ig kappa chain V-III region HIC) (Ig kappa chain V-III region IARC/BL41) (Ig kappa chain V-III region NG9) (Ig kappa chain V-III region SIE) (Ig kappa chain V-III region Ti) (Ig kappa chain V-III region WOL)
ILLVGYQSR	ILLGGYQSR	G	721	V	-0.759473	GGG	ENSP00000360532	pituitary	158257712	27535404	Q99459	CDC5L_HUMAN	Cell division cycle 5-like protein (Cdc5-like protein) (Pombe cdc5-related protein)
EMAGTTGVLQTLTLFK	EMACTTGVLQTLTLFK	C	442	G	-1.3898	TGC	ENSP00000429468	pituitary	2.14514e+08	8742834	E5RIA4	E5RIA4_HUMAN	Aspartyl aminopeptidase (EC 3.4.11.21)
RQAQQDAVNIVCHSK	LQAQQDAVNIVCHSK	L	25	R	-0.335078	CTG	ENSP00000357879	pituitary	2.1839e+08	100961352	P55036	PSMD4_HUMAN	26S proteasome non-ATPase regulatory subunit 4 (26S proteasome regulatory subunit RPN10) (26S proteasome regulatory subunit S5A) (Antisecretory factor 1) (AF) (ASF) (Multiubiquitin chain-binding protein)
ACNCNPYGTMK	ACNCNLYGTMK	L	887	P	0.034805	CTG	ENSP00000258341	pituitary	2.35066e+08	254679643	P11047	LAMC1_HUMAN	Laminin subunit gamma-1 (Laminin B2 chain) (Laminin-1 subunit gamma) (Laminin-10 subunit gamma) (Laminin-11 subunit gamma) (Laminin-2 subunit gamma) (Laminin-3 subunit gamma) (Laminin-4 subunit gamma) (Laminin-6 subunit gamma) (Laminin-7 subunit gamma) (Laminin-8 subunit gamma) (Laminin-9 subunit gamma) (S-laminin subunit gamma) (S-LAM gamma)
DVLSPADKTNVK	MVLSPADKTNVK	M	0	D	-0.83069	ATG	ENSP00000251595	pituitary	3.10774e+08	45893876	P69905	HBA_HUMAN	Hemoglobin subunit alpha (Alpha-globin) (Hemoglobin alpha chain) [Cleaved into: Hemopressin]
QSVFEEEVR	KSVFEEEVR	K	222	Q	-0.912703	AAG	ENSP00000327054	pituitary	3.792e+08	46362340	Q03252	LMNB2_HUMAN	Lamin-B2
VFNPHGLIMDR	VFIPHGLIMDR	I	36	N	-0.776214	ATT	ENSP00000298556	pituitary	4.1915e+08	70170612	P00492	HPRT_HUMAN	Hypoxanthine-guanine phosphoribosyltransferase (HGPRT) (HGPRTase) (EC 2.4.2.8)
IFGGEIR	IFGGEIK	K	253	R	0.051317	AAG	ENSP00000506014	pituitary	432111394	486309448	A0A7P0TA71	A0A7P0TA71_HUMAN	Protein disulfide-isomerase (EC 5.3.4.1)
LLIFGASTR	LLIYGASTR	Y	68	F	-1.19994	TAT	ENSP00000488086	pituitary	469732432	29642134	P01624	KV315_HUMAN	Immunoglobulin kappa variable 3-15 (Ig kappa chain V-III region CLL) (Ig kappa chain V-III region POM)
LLIYGTSTR	LLIYGASTR	A	70	T	-1.00142	GCA	ENSP00000488086	pituitary	469732432	46820256	P01624	KV315_HUMAN	Immunoglobulin kappa variable 3-15 (Ig kappa chain V-III region CLL) (Ig kappa chain V-III region POM)
LLIYGVSTR	LLIYGASTR	A	70	V	-1.58529	GCA	ENSP00000488086	pituitary	469732432	1.22058e+07	P01624	KV315_HUMAN	Immunoglobulin kappa variable 3-15 (Ig kappa chain V-III region CLL) (Ig kappa chain V-III region POM)
LLVYGASTR	LLIYGASTR	I	67	V	0.274083	ATC	ENSP00000488086	pituitary	469732432	882944716	P01624	KV315_HUMAN	Immunoglobulin kappa variable 3-15 (Ig kappa chain V-III region CLL) (Ig kappa chain V-III region POM)
SNGAYNIFANDRESIENLAK	SNGAYNIFANDRESVENLAK	V	245	L	0.238975	GTT	ENSP00000264187	pituitary	4.90105e+08	849697638	P14543	NID1_HUMAN	Nidogen-1 (NID-1) (Entactin)
GIHFVGSGVSGGEEGAR	GILFVGSGVSGGEEGAR	L	121	H	-1.69134	TTA	ENSP00000270776	pituitary	556484022	11326912	P52209	6PGD_HUMAN	6-phosphogluconate dehydrogenase, decarboxylating (EC 1.1.1.44)
VMAVGVR	VFAVGVR	F	1567	M	-0.365688	TTT	ENSP00000315873	pituitary	5.93277e+08	255605240	P12111	CO6A3_HUMAN	Collagen alpha-3(VI) chain
NVTELNEPLSNEDRNLLSVAYK	NVTELNEPLSNEERNLLSVAYK	E	40	D	-0.935412	GAA	ENSP00000306330	pituitary	6.59795e+08	76559094	P61981	1433G_HUMAN	14-3-3 protein gamma (Protein kinase C inhibitor protein 1) (KCIP-1) [Cleaved into: 14-3-3 protein gamma, N-terminally processed]
IFGNLPR	IFINLPR	I	197	G	-0.135476	ATC	ENSP00000464918	pituitary	6.87195e+08	503042240	O43396	TXNL1_HUMAN	Thioredoxin-like protein 1 (32 kDa thioredoxin-related protein)
ATGVPDRFSGSGSGTDFTLTISR	ATGIPDRFSGSGSGTDFTLTISR	I	78	V	-0.460759	ATC	ENSP00000487628	pituitary	763337234	264215054	P01619	KV320_HUMAN	Immunoglobulin kappa variable 3-20 (Ig kappa chain V-III region B6) (Ig kappa chain V-III region GOL) (Ig kappa chain V-III region HAH) (Ig kappa chain V-III region HIC) (Ig kappa chain V-III region IARC/BL41) (Ig kappa chain V-III region NG9) (Ig kappa chain V-III region SIE) (Ig kappa chain V-III region Ti) (Ig kappa chain V-III region WOL)
FIPTCTDFEVIQFPLR	SIPTCTDFEVIQFPLR	S	510	F	-2.32204	TCT	ENSP00000414856	pituitary	9.83816e+08	4.68678e+06	Q14515	SPRL1_HUMAN	SPARC-like protein 1 (High endothelial venule protein) (Hevin) (MAST 9)
STESLQTNVQR	STESLQANVQR	A	111	T	0.17165	GCC	ENSP00000455009	pituitary	1226353307	1820813248	P26373	RL13_HUMAN	Large ribosomal subunit protein eL13 (60S ribosomal protein L13) (Breast basic conserved protein 1)
DLNQYDAAHHEEFKR	DLAQYDAAHHEEFKR	A	175	N	-0.75446	GCC	ENSP00000516537	pituitary	1.58545e+09	279056411	A0A9L9PXH6	A0A9L9PXH6_HUMAN	Nucleobindin-1
FFGHGAEDSLADQAANEDGR	FFGHGAEDSLADQAANEWGR	W	102	D	-2.175	TGG	ENSP00000500639	pituitary	2.0781e+09	13888726	P0DJI8	SAA1_HUMAN	Serum amyloid A-1 protein (SAA) [Cleaved into: Amyloid protein A (Amyloid fibril protein AA); Serum amyloid protein A(2-104); Serum amyloid protein A(3-104); Serum amyloid protein A(2-103); Serum amyloid protein A(2-102); Serum amyloid protein A(4-101)]
YALQNEQLNGILLHLESELAQTR	YALQMEQLNGILLHLESELAQTR	M	334	N	-0.526971	ATG	ENSP00000373489	pituitary	2.41808e+09	718619984	P05783	K1C18_HUMAN	Keratin, type I cytoskeletal 18 (Cell proliferation-inducing gene 46 protein) (Cytokeratin-18) (CK-18) (Keratin-18) (K18)
TMLEGAGGLIQTAR	TMLESAGGLIQTAR	S	1608	G	-2.16657	AGT	ENSP00000316029	pituitary	2.64063e+09	17994296	Q9Y490	TLN1_HUMAN	Talin-1
VGQEHLR	VGLEHLR	L	1516	Q	-1.5744	CTT	ENSP00000315873	pituitary	2.79441e+09	74454126	P12111	CO6A3_HUMAN	Collagen alpha-3(VI) chain
EDVSAGEDSGPLPEGGPEPR	EDVSAGEDCGPLPEGGPEPR	C	112	S	-1.85817	TGC	ENSP00000384092	pituitary	3.25228e+09	45083767	P01189	COLI_HUMAN	Pro-opiomelanocortin (POMC) (Corticotropin-lipotropin) [Cleaved into: NPP; Melanotropin gamma (Gamma-MSH); Potential peptide; Corticotropin (Adrenocorticotropic hormone) (ACTH); Melanocyte-stimulating hormone alpha (Alpha-MSH) (Melanotropin alpha); Corticotropin-like intermediary peptide (CLIP); Lipotropin beta (Beta-LPH); Lipotropin gamma (Gamma-LPH); Melanocyte-stimulating hormone beta (Beta-MSH) (Melanotropin beta); Beta-endorphin; Met-enkephalin]
EDVSAGENCGPLPEGGPEPR	EDVSAGEDCGPLPEGGPEPR	D	111	N	-1.69364	GAC	ENSP00000384092	pituitary	3.25228e+09	65848820	P01189	COLI_HUMAN	Pro-opiomelanocortin (POMC) (Corticotropin-lipotropin) [Cleaved into: NPP; Melanotropin gamma (Gamma-MSH); Potential peptide; Corticotropin (Adrenocorticotropic hormone) (ACTH); Melanocyte-stimulating hormone alpha (Alpha-MSH) (Melanotropin alpha); Corticotropin-like intermediary peptide (CLIP); Lipotropin beta (Beta-LPH); Lipotropin gamma (Gamma-LPH); Melanocyte-stimulating hormone beta (Beta-MSH) (Melanotropin beta); Beta-endorphin; Met-enkephalin]
VLDALQVIK	VLDALQAIK	A	166	V	0.396445	GCA	ENSP00000392338	pituitary	3518645012	8766389434	P00915	CAH1_HUMAN	Carbonic anhydrase 1 (EC 4.2.1.1) (Carbonate dehydratase I) (Carbonic anhydrase B) (CAB) (Carbonic anhydrase I) (CA-I) (Cyanamide hydratase CA1) (EC 4.2.1.69)
FVGGSGGGSFGDNLVTR	SVGGSGGGSFGDNLVTR	S	627	F	-2.51901	AGT	ENSP00000501803	pituitary	3.7813e+09	11445305	A0A6Q8PFJ0	A0A6Q8PFJ0_HUMAN	Prelamin-A/C
SYDATTHFETTCDDIKNIYKR	TYDATTHFETTCDDIKNIYKR	T	402	S	-1.84164	ACA	ENSP00000369538	pituitary	4415091910	63576312	P50395	GDIB_HUMAN	Rab GDP dissociation inhibitor beta (Rab GDI beta) (Guanosine diphosphate dissociation inhibitor 2) (GDI-2)
TVIIEQSDGSPK	TVIIEQSWGSPK	W	67	D	-2.88397	TGG	ENSP00000340019	pituitary	8027321700	10485696	P10809	CH60_HUMAN	60 kDa heat shock protein, mitochondrial (EC 5.6.1.7) (60 kDa chaperonin) (Chaperonin 60) (CPN60) (Heat shock protein 60) (HSP-60) (Hsp60) (Heat shock protein family D member 1) (HuCHA60) (Mitochondrial matrix protein P1) (P60 lymphocyte protein)
MLEIDPQKVNINGGAVSLGNPIGMSGAR	MLEIDPQKVNINGGAVSLGHPIGMSGAR	H	384	N	-3.26276	CAT	ENSP00000265838	pituitary	8035417034	4.38785e+06	P24752	THIL_HUMAN	Acetyl-CoA acetyltransferase, mitochondrial (EC 2.3.1.9) (Acetoacetyl-CoA thiolase) (T2)
MSVTFIGNSTAIQELFKR	MSATFIGNSTAIQELFKR	A	364	V	-3.23309	GCC	ENSP00000341289	pituitary	8.57961e+09	5.01619e+06	P68371	TBB4B_HUMAN	Tubulin beta-4B chain (Tubulin beta-2 chain) (Tubulin beta-2C chain)
TIDAALR	IIDAALR	I	87	T	-2.38512	ATC	ENSP00000456386	pituitary	1.4864e+10	61237180	P20674	COX5A_HUMAN	Cytochrome c oxidase subunit 5A, mitochondrial (Cytochrome c oxidase polypeptide Va)
SVVLNSHLGRPDGVPMPDKYSLEPVAVELK	SVVLMSHLGRPDGVPMPDKYSLEPVAVELK	M	60	N	-2.80775	ATG	ENSP00000362413	pituitary	18647065386	29031006	P00558	PGK1_HUMAN	Phosphoglycerate kinase 1 (EC 2.7.11.1) (EC 2.7.2.3) (Cell migration-inducing gene 10 protein) (Primer recognition protein 2) (PRP 2)
QHLTPEEK	VHLTPEEK	V	1	Q	-2.8093	GTG	ENSP00000494175	pituitary	2.12042e+10	32894714	P68871	HBB_HUMAN	Hemoglobin subunit beta (Beta-globin) (Hemoglobin beta chain) [Cleaved into: LVV-hemorphin-7; Spinorphin]
LLSGLLAER	LLCGLLAER	C	80	S	-2.3475	TGC	ENSP00000482779	pituitary	2.1589e+10	96990428	P14174	MIF_HUMAN	Macrophage migration inhibitory factor (MIF) (EC 5.3.2.1) (Glycosylation-inhibiting factor) (GIF) (L-dopachrome isomerase) (L-dopachrome tautomerase) (EC 5.3.3.12) (Phenylpyruvate tautomerase)
SGDRGETGPAGPAGPIGPVGAR	SGDRGETGPAGPAGPVGPVGAR	V	1077	L	-2.59049	GTC	ENSP00000225964	pituitary	2.32457e+10	59682994	P02452	CO1A1_HUMAN	Collagen alpha-1(I) chain (Alpha-1 type I collagen)
FFESFGDLSTPSAVMGNPK	FFESFGDLSTPDAVMGNPK	D	52	S	-2.2414	GAT	ENSP00000494175	pituitary	3.44284e+10	197478156	P68871	HBB_HUMAN	Hemoglobin subunit beta (Beta-globin) (Hemoglobin beta chain) [Cleaved into: LVV-hemorphin-7; Spinorphin]
FFESFGDLSGPDAVMGNPK	FFESFGDLSTPDAVMGNPK	T	50	G	-2.52172	ACT	ENSP00000494175	pituitary	3.44284e+10	103559893	P68871	HBB_HUMAN	Hemoglobin subunit beta (Beta-globin) (Hemoglobin beta chain) [Cleaved into: LVV-hemorphin-7; Spinorphin]
FFEFFGDLSTPDAVMGNPK	FFESFGDLSTPDAVMGNPK	S	44	F	-1.36014	TCC	ENSP00000494175	pituitary	3.44284e+10	1.50235e+09	P68871	HBB_HUMAN	Hemoglobin subunit beta (Beta-globin) (Hemoglobin beta chain) [Cleaved into: LVV-hemorphin-7; Spinorphin]
VIDDNFGIVEGLMTTVHAITATQK	VIHDNFGIVEGLMTTVHAITATQK	H	164	D	-2.56336	CAT	ENSP00000380070	pituitary	4.08221e+10	111566598	P04406	G3P_HUMAN	Glyceraldehyde-3-phosphate dehydrogenase (GAPDH) (EC 1.2.1.12) (Peptidyl-cysteine S-nitrosylase GAPDH) (EC 2.6.99.-)
VINDNFGIVEGLMTTVHAITATQK	VIHDNFGIVEGLMTTVHAITATQK	H	164	N	-3.49307	CAT	ENSP00000380070	pituitary	4.08221e+10	13116857	P04406	G3P_HUMAN	Glyceraldehyde-3-phosphate dehydrogenase (GAPDH) (EC 1.2.1.12) (Peptidyl-cysteine S-nitrosylase GAPDH) (EC 2.6.99.-)
AMGIDNSFVNDIFER	AMGIMNSFVNDIFER	M	62	D	-2.8514	ATG	ENSP00000479169	pituitary	6.04149e+10	85063019	Q93079	H2B1H_HUMAN	Histone H2B type 1-H (H2B-clustered histone 9) (Histone H2B.j) (H2B/j)
KVADALTNAVAHVDDNPNALSALSDLHAHK	KVADALTNAVAHVDDMPNALSALSDLHAHK	M	76	N	-2.55346	ATG	ENSP00000251595	pituitary	7.23172e+10	202200544	P69905	HBA_HUMAN	Hemoglobin subunit alpha (Alpha-globin) (Hemoglobin alpha chain) [Cleaved into: Hemopressin]
VHLTPEEKSAVTALWGKVNVDQVGGEALGR	VHLTPEEKSAVTALWGKVNVDEVGGEALGR	E	22	Q	-0.544165	GAA	ENSP00000494175	pituitary	1.13808e+11	32509361664	P68871	HBB_HUMAN	Hemoglobin subunit beta (Beta-globin) (Hemoglobin beta chain) [Cleaved into: LVV-hemorphin-7; Spinorphin]
MPPDNRNHNEGMVTR	MPVDNRNHNEGMVTR	V	2	P	-3.06646	GTG	ENSP00000416643	pituitary	1.32389e+11	113602839	A0A0A0MT66	A0A0A0MT66_HUMAN	Secretogranin-1 (Chromogranin-B)
VNVDEIGGEALGR	VNVDEVGGEALGR	V	23	L	-3.74512	GTT	ENSP00000494175	pituitary	1.33649e+11	24034990	P68871	HBB_HUMAN	Hemoglobin subunit beta (Beta-globin) (Hemoglobin beta chain) [Cleaved into: LVV-hemorphin-7; Spinorphin]
VNADEVGGEALGR	VNVDEVGGEALGR	V	20	A	-5.02975	GTG	ENSP00000494175	pituitary	1.33649e+11	1.24801e+06	P68871	HBB_HUMAN	Hemoglobin subunit beta (Beta-globin) (Hemoglobin beta chain) [Cleaved into: LVV-hemorphin-7; Spinorphin]
SAVTALDGKVNVDEVGGEALGR	SAVTALWGKVNVDEVGGEALGR	W	15	D	-1.93023	TGG	ENSP00000494175	pituitary	1.68713e+11	1.98117e+09	P68871	HBB_HUMAN	Hemoglobin subunit beta (Beta-globin) (Hemoglobin beta chain) [Cleaved into: LVV-hemorphin-7; Spinorphin]
AADGKVGAHAGEYGAEALER	AAWGKVGAHAGEYGAEALER	W	14	D	-2.39618	TGG	ENSP00000251595	pituitary	1.86216e+11	747892947	P69905	HBA_HUMAN	Hemoglobin subunit alpha (Alpha-globin) (Hemoglobin alpha chain) [Cleaved into: Hemopressin]
APWGKVGAHAGEYGAEALER	AAWGKVGAHAGEYGAEALER	A	13	P	-2.78281	GCC	ENSP00000251595	pituitary	1.86216e+11	307049143	P69905	HBA_HUMAN	Hemoglobin subunit alpha (Alpha-globin) (Hemoglobin alpha chain) [Cleaved into: Hemopressin]
MAWGKVGAHAGEYGAEALER	AAWGKVGAHAGEYGAEALER	A	12	M	-2.59019	GCC	ENSP00000251595	pituitary	1.86216e+11	478435415	P69905	HBA_HUMAN	Hemoglobin subunit alpha (Alpha-globin) (Hemoglobin alpha chain) [Cleaved into: Hemopressin]
AAWGKVGADAGEYGAEALER	AAWGKVGAHAGEYGAEALER	H	20	D	-4.13827	CAC	ENSP00000251595	pituitary	1.86216e+11	13543918	P69905	HBA_HUMAN	Hemoglobin subunit alpha (Alpha-globin) (Hemoglobin alpha chain) [Cleaved into: Hemopressin]
VVAGVANALAHKYN	VVAGVANALAHKYH	H	146	N	-2.80503	CAC	ENSP00000494175	pituitary	3.05682e+11	478888400	P68871	HBB_HUMAN	Hemoglobin subunit beta (Beta-globin) (Hemoglobin beta chain) [Cleaved into: LVV-hemorphin-7; Spinorphin]
VVAGVANALADKYH	VVAGVANALAHKYH	H	143	D	-3.13191	CAC	ENSP00000494175	pituitary	3.05682e+11	2.25609e+08	P68871	HBB_HUMAN	Hemoglobin subunit beta (Beta-globin) (Hemoglobin beta chain) [Cleaved into: LVV-hemorphin-7; Spinorphin]
VGAHVGEYGAEALER	VGAHAGEYGAEALER	A	21	V	-3.75564	GCT	ENSP00000251595	pituitary	3.15015e+11	55295055	P69905	HBA_HUMAN	Hemoglobin subunit alpha (Alpha-globin) (Hemoglobin alpha chain) [Cleaved into: Hemopressin]
VGADAGEYGAEALER	VGAHAGEYGAEALER	H	20	D	-3.73238	CAC	ENSP00000251595	pituitary	3.15015e+11	58337697	P69905	HBA_HUMAN	Hemoglobin subunit alpha (Alpha-globin) (Hemoglobin alpha chain) [Cleaved into: Hemopressin]
VGANAGEYGAEALER	VGAHAGEYGAEALER	H	20	N	-3.85676	CAC	ENSP00000251595	pituitary	3.15015e+11	43810126	P69905	HBA_HUMAN	Hemoglobin subunit alpha (Alpha-globin) (Hemoglobin alpha chain) [Cleaved into: Hemopressin]
NMDKVETFLR	DMDKVETFLR	D	287	N	-3.32765	GAC	ENSP00000497443	pituitary	4.63398e+11	217921624	A0A3B3ISS9	A0A3B3ISS9_HUMAN	Somatotropin
LIDNAMLR	LFDNAMLR	F	128	L	-4.26322	TTT	ENSP00000497443	pituitary	1.22585e+12	66867040	A0A3B3ISS9	A0A3B3ISS9_HUMAN	Somatotropin
AVENINSTLGPALLQK	AVENINNTLGPALLQK	N	70	S	0.475385	AAT	ENSP00000431087	placenta	1.13246e+06	3.38381e+06	P13929	ENOB_HUMAN	Beta-enolase (EC 4.2.1.11) (2-phospho-D-glycerate hydro-lyase) (Enolase 3) (Muscle-specific enolase) (MSE) (Skeletal muscle enolase)
LLIYGASNLQSGVPSR	LLIYSASNLQSGVPSR	S	71	G	0.539879	AGT	ENSP00000487793	placenta	3.41425e+06	1.18352e+07	A0A075B6S9	KV137_HUMAN	Probable non-functional immunoglobulin kappa variable 1-37
LLIYSASSLQSGVPSR	LLIYSASNLQSGVPSR	N	74	S	-0.129955	AAT	ENSP00000487793	placenta	3.41425e+06	2.53128e+06	A0A075B6S9	KV137_HUMAN	Probable non-functional immunoglobulin kappa variable 1-37
VTISCSGSSSNIGSNTVNWYQHLPGTAPK	VTISCSGSSSNIGSNTVNWYQQLPGTAPK	Q	57	H	1.10323	CAG	ENSP00000485735	placenta	4335269	5.49848e+07	P01699	LV144_HUMAN	Immunoglobulin lambda variable 1-44 (Ig lambda chain V-I region MEM) (Ig lambda chain V-I region VOR)
YTYDEAIHSVTWHHEGK	YTYDEAIHSVAWHHEGK	A	243	T	0.215851	GCT	ENSP00000516591	placenta	4.79567e+06	7.88316e+06	Q5T5C0	STXB5_HUMAN	Syntaxin-binding protein 5 (Lethal(2) giant larvae protein homolog 3) (Tomosyn-1)
ASQSVSSSLAWYQQK	ASQSVSSNLAWYQQK	N	51	S	0.205532	AAC	ENSP00000488086	placenta	5156514	8.2773e+06	P01624	KV315_HUMAN	Immunoglobulin kappa variable 3-15 (Ig kappa chain V-III region CLL) (Ig kappa chain V-III region POM)
HILELQEVYDYLYQPSYR	HILELEEVYDYLYQPSYR	E	1271	Q	0.29292	GAA	ENSP00000464087	placenta	5453354	10704924	A0A0A0MTR7	A0A0A0MTR7_HUMAN	E3 ubiquitin-protein ligase RNF213 (EC 2.3.2.27) (E3 ubiquitin-lipopolysaccharide ligase RNF213) (Mysterin) (RING finger protein 213)
LAEVLLR	LAELLLR	L	385	V	0.635635	CTG	ENSP00000256707	placenta	5676685	24531830	Q9ULH0	KDIS_HUMAN	Kinase D-interacting substrate of 220 kDa (Ankyrin repeat-rich membrane-spanning protein)
LSCVASGFTFSGSAMHWVR	LSCAASGFTFSGSAMHWVR	A	41	V	0.352927	GCA	ENSP00000488432	placenta	5766895	12997762	A0A0B4J1V6	HV373_HUMAN	Immunoglobulin heavy variable 3-73
LSCAASGFTFSGSAIHWVR	LSCAASGFTFSGSAMHWVR	M	52	L	0.0347094	ATG	ENSP00000488432	placenta	5766895	6246711	A0A0B4J1V6	HV373_HUMAN	Immunoglobulin heavy variable 3-73
EDILDFIK	EDILEFIK	E	70	D	0.00526128	GAG	ENSP00000435376	placenta	8210385	8310455	Q93034	CUL5_HUMAN	Cullin-5 (CUL-5) (Vasopressin-activated calcium-mobilizing receptor 1) (VACM-1)
LAVAEIR	LAVAEVR	V	778	L	1.01543	GTA	ENSP00000356448	placenta	8.23483e+06	85327384	P12270	TPR_HUMAN	Nucleoprotein TPR (Megator) (NPC-associated intranuclear protein) (Translocated promoter region protein)
NGCQEEGAAEVK	LGCQEEGAAEVK	L	431	N	0.282855	CTG	ENSP00000376609	placenta	9046952	17352294	P34947	GRK5_HUMAN	G protein-coupled receptor kinase 5 (EC 2.7.11.16) (G protein-coupled receptor kinase GRK5)
SELPLDPLPIPTEEGNPLLK	SELPLDPLPVPTEEGNPLLK	V	511	L	0.260128	GTC	ENSP00000444408	placenta	9626104	17521792	Q15758	AAAT_HUMAN	Neutral amino acid transporter B(0) (ATB(0)) (Baboon M7 virus receptor) (RD114/simian type D retrovirus receptor) (Sodium-dependent neutral amino acid transporter type 2) (Solute carrier family 1 member 5)
HAFGDQYR	HAYGDQYR	Y	134	F	-0.150938	TAT	ENSP00000410513	placenta	1.14566e+07	8.09315e+06	O75874	IDHC_HUMAN	Isocitrate dehydrogenase [NADP] cytoplasmic (IDH) (IDH1) (EC 1.1.1.42) (Cytosolic NADP-isocitrate dehydrogenase) (IDPc) (NADP(+)-specific ICDH) (Oxalosuccinate decarboxylase)
LSCAASGFTFSNYAMSWVR	LSCAASGFTFSSYAMSWVR	S	49	N	0.133802	AGC	ENSP00000487761	placenta	1.21297e+07	16506358	P01764	HV323_HUMAN	Immunoglobulin heavy variable 3-23 (Ig heavy chain V-III region LAY) (Ig heavy chain V-III region POM) (Ig heavy chain V-III region TEI) (Ig heavy chain V-III region TIL) (Ig heavy chain V-III region TUR) (Ig heavy chain V-III region VH26) (Ig heavy chain V-III region WAS) (Ig heavy chain V-III region ZAP)
GNTQATSHCFDVR	GNTQATSHSFDVR	S	250	C	0.271955	TCT	ENSP00000287859	placenta	13434091	25128296	Q5SWX8	ODR4_HUMAN	Protein odr-4 homolog (hODR-4) (LAG1-interacting protein) (Transactivated by transforming growth factor beta protein 1)
DSLIIGVIR	DSLIAGVIR	A	31	L	0.0642594	GCT	ENSP00000221543	placenta	1.49524e+07	17336800	Q9HA65	TBC17_HUMAN	TBC1 domain family member 17
YIEIYLK	YEEIYLK	E	321	L	-1.43048	GAA	ENSP00000497193	placenta	1.61348e+07	598809	A0A3B3IS71	A0A3B3IS71_HUMAN	Retinoblastoma-associated protein (pRb)
EMQCAGTYDGSIDACK	EMECAGTYDGSIDACK	E	501	Q	-0.120754	GAA	ENSP00000427438	placenta	16164956	12241109	G3XAM2	G3XAM2_HUMAN	Complement factor I (EC 3.4.21.45) (C3B/C4B inactivator)
YGFQFLR	YGFQSLR	S	148	F	-0.611474	TCC	ENSP00000387654	placenta	16686435	4.08215e+06	Q9UHG3	PCYOX_HUMAN	Prenylcysteine oxidase 1 (EC 1.8.3.5) (Prenylcysteine lyase)
QVGDFHQVIIR	QAGDFHQVIIR	A	434	V	0.447685	GCG	ENSP00000387164	placenta	17169728	48133580	Q9H3G5	CPVL_HUMAN	Probable serine carboxypeptidase CPVL (EC 3.4.16.-) (Carboxypeptidase, vitellogenic-like) (Vitellogenic carboxypeptidase-like protein) (VCP-like protein) (hVLP)
LSCAASGFTFSSYGMNWVR	LSCAASGFTFSSYSMNWVR	S	51	G	-0.745125	AGC	ENSP00000487805	placenta	17237136	3.09984e+06	A0A0B4J1V1	HV321_HUMAN	Immunoglobulin heavy variable 3-21
YTYDDFKK	YTYEDFKK	E	871	D	-0.563392	GAG	ENSP00000400010	placenta	1.86493e+07	5096474	Q12913	PTPRJ_HUMAN	Receptor-type tyrosine-protein phosphatase eta (Protein-tyrosine phosphatase eta) (R-PTP-eta) (EC 3.1.3.48) (Density-enhanced phosphatase 1) (DEP-1) (HPTP eta) (Protein-tyrosine phosphatase receptor type J) (R-PTP-J) (CD antigen CD148)
QQHEGAQGTLDSGEPPQCR	QQHEGAQGALDSGEPPQCR	A	99	T	0.506099	GCC	ENSP00000308383	placenta	1.90856e+07	61207432	P33241	LSP1_HUMAN	Lymphocyte-specific protein 1 (47 kDa actin-binding protein) (52 kDa phosphoprotein) (pp52) (Lymphocyte-specific antigen WP34)
YQEALER	YQELLER	L	346	A	0.518516	TTA	ENSP00000387729	placenta	19633522	64790928	Q9H074	PAIP1_HUMAN	Polyadenylate-binding protein-interacting protein 1 (PABP-interacting protein 1) (PAIP-1) (Poly(A)-binding protein-interacting protein 1)
QYVYWYQQK	QYAYWYQQK	A	50	V	-0.0109566	GCT	ENSP00000374840	placenta	21570760	21033368	P01717	LV325_HUMAN	Immunoglobulin lambda variable 3-25 (Ig lambda chain V-IV region Hil)
QYTYWYQQK	QYAYWYQQK	A	50	T	0.145869	GCT	ENSP00000374840	placenta	21570760	30181040	P01717	LV325_HUMAN	Immunoglobulin lambda variable 3-25 (Ig lambda chain V-IV region Hil)
QYGYWYQQK	QYAYWYQQK	A	50	G	-0.204918	GCT	ENSP00000374840	placenta	21570760	1.3457e+07	P01717	LV325_HUMAN	Immunoglobulin lambda variable 3-25 (Ig lambda chain V-IV region Hil)
VTISIDK	VTISVDK	V	90	L	0.0238309	GTA	ENSP00000487977	placenta	21667594	22889780	A0A075B6R2	HV404_HUMAN	Immunoglobulin heavy variable 4-4
FIEIFPSRR	YIEIFPSRR	Y	317	F	0.380462	TAC	ENSP00000254799	placenta	2.22784e+07	53498996	Q12849	GRSF1_HUMAN	G-rich sequence factor 1 (GRSF-1)
DFYVVEPLAFEGTPEQK	DFYIVEPLAFEGTPEQK	I	435	V	0.547055	ATA	ENSP00000268097	placenta	22436332	79069024	P06865	HEXA_HUMAN	Beta-hexosaminidase subunit alpha (EC 3.2.1.52) (Beta-N-acetylhexosaminidase subunit alpha) (Hexosaminidase subunit A) (N-acetyl-beta-glucosaminidase subunit alpha)
MDLFGER	LDLFGER	L	55	M	0.303635	TTG	ENSP00000371607	placenta	22608010	45488028	Q99797	MIPEP_HUMAN	Mitochondrial intermediate peptidase (MIP) (EC 3.4.24.59)
NAINSPMSPALADVHPEDTQLEENEER	NAINSPMSPALVDVHPEDTQLEENEER	V	57	A	0.800838	GTG	ENSP00000342492	placenta	23019855	145526035	Q9HBI1	PARVB_HUMAN	Beta-parvin (Affixin)
LIESYELR	LIEQYELR	Q	314	S	0.730143	CAG	ENSP00000362712	placenta	2.50769e+07	134715344	P40222	TXLNA_HUMAN	Alpha-taxilin
AVGGAQQPSLYQIR	AVQGAQQPSLYQIR	Q	1048	G	-0.718082	CAG	ENSP00000324573	placenta	2.58738e+07	4951969	Q13045	FLII_HUMAN	Protein flightless-1 homolog
LLHTADTCQLEVALVGASPR	LLHTADTCQLEVALIGASPR	I	136	V	-0.010949	ATT	ENSP00000479149	placenta	26733656	26068098	A0A087WV34	A0A087WV34_HUMAN	Glycosylated lysosomal membrane protein (Lysosomal protein NCU-G1)
NTVYLQMNSLK	NTAYLQMNSLK	A	99	V	0.86972	GCG	ENSP00000488432	placenta	27554260	204131040	A0A0B4J1V6	HV373_HUMAN	Immunoglobulin heavy variable 3-73
KKPSEEEAAAAAGGPPGGPQVNPIPVTDEVV	KKPSEEEAAVAAGGPPGGPQVNPIPVTDEVV	V	145	A	1.17742	GTG	ENSP00000512446	placenta	2.87579e+07	432686772	A0A8Q3SIH4	A0A8Q3SIH4_HUMAN	Cytochrome b-245 light chain (Cytochrome b(558) alpha chain) (Cytochrome b558 subunit alpha) (Neutrophil cytochrome b 22 kDa polypeptide) (Superoxide-generating NADPH oxidase light chain subunit) (p22 phagocyte B-cytochrome) (p22-phox)
LESEQLER	LEQEQLER	Q	187	S	1.13498	CAA	ENSP00000355809	placenta	28893988	394261856	Q8N8S7	ENAH_HUMAN	Protein enabled homolog
DFLEGIR	DFLESIR	S	207	G	0.217722	AGC	ENSP00000272427	placenta	28896826	47705960	Q9Y2D4	EXC6B_HUMAN	Exocyst complex component 6B (Exocyst complex component Sec15B) (SEC15-like protein 2)
DDSLVSQLVHSLNQVSTDHIELK	DDNLVSQLVHSLNQVSTDHIELK	N	59	S	0.401051	AAT	ENSP00000499536	placenta	29161456	73427800	A0A590UJS4	A0A590UJS4_HUMAN	Nipped-B protein
GPKVDIDVPDVGVQGPDWHLK	GPKVDIDVPDVNVQGPDWHLK	N	2883	G	0.663832	AAT	ENSP00000367263	placenta	30966642	142799332	Q09666	AHNK_HUMAN	Neuroblast differentiation-associated protein AHNAK (Desmoyokin)
LIYAASILQSGVPSR	LIYAASSLQSGVPSR	S	74	L	-0.997066	AGT	ENSP00000488092	placenta	31946923	3.21635e+06	P01599	KV117_HUMAN	Immunoglobulin kappa variable 1-17 (Ig kappa chain V-I region Gal) (Ig kappa chain V-I region WEA)
LIYAASNLQSGVPSR	LIYAASSLQSGVPSR	S	74	N	-0.74219	AGT	ENSP00000488092	placenta	31946923	5784140	P01599	KV117_HUMAN	Immunoglobulin kappa variable 1-17 (Ig kappa chain V-I region Gal) (Ig kappa chain V-I region WEA)
LIYGASSLQSGVPSR	LIYAASSLQSGVPSR	A	71	G	-0.0239081	GCT	ENSP00000488092	placenta	31946923	3.02358e+07	P01599	KV117_HUMAN	Immunoglobulin kappa variable 1-17 (Ig kappa chain V-I region Gal) (Ig kappa chain V-I region WEA)
APPAPGPASGGCGEVDELFDVK	APPAPGPASGGSGEVDELFDVK	S	12	C	0.296596	TCC	ENSP00000262812	placenta	32046618	63442168	O14579	COPE_HUMAN	Coatomer subunit epsilon (Epsilon-coat protein) (Epsilon-COP)
FGDVVLK	FGDFVLK	F	25	V	-0.100958	TTC	ENSP00000232607	placenta	3.21968e+07	25518482	P11172	UMPS_HUMAN	Uridine 5'-monophosphate synthase (UMP synthase) [Includes: Orotate phosphoribosyltransferase (OPRT) (OPRTase) (EC 2.4.2.10); Orotidine 5'-phosphate decarboxylase (ODC) (OMPD) (EC 4.1.1.23) (OMPdecase)]
GLQLSVLALAPAEVQVLR	GLQLSALALAPAEVQVLR	A	157	V	-0.122621	GCG	ENSP00000305449	placenta	3.30068e+07	24887604	Q8NE01	CNNM3_HUMAN	Metal transporter CNNM3 (Ancient conserved domain-containing protein 3) (Cyclin-M3)
LLIYGNNNRPSGVPDR	LLIYGNSNRPSGVPDR	S	72	N	0.573036	AGC	ENSP00000479659	placenta	33145386	124010618	P01703	LV140_HUMAN	Immunoglobulin lambda variable 1-40 (Ig lambda chain V-I region NEWM)
CVEPLGMENGNIANSQIAASSVR	CVEPLGLENGNIANSQIAASSVR	L	67	M	0.443824	CTG	ENSP00000452734	placenta	34092000	94727544	H0YKB5	H0YKB5_HUMAN	Milk fat globule EGF and factor V/VIII domain containing
SINTAYLQWSSLK	SISTAYLQWSSLK	S	95	N	0.730252	AGC	ENSP00000483207	placenta	34137411	183435148	A0A0C4DH38	HV551_HUMAN	Immunoglobulin heavy variable 5-51
VTITTDTSTSTAYMELR	VTMTTDTSTSTAYMELR	M	88	L	0.077099	ATG	ENSP00000488395	placenta	3.50067e+07	41807152	A0A0C4DH31	HV118_HUMAN	Immunoglobulin heavy variable 1-18
FKFTVGDHSR	FKFTIGDHSR	I	184	V	0.142489	ATT	ENSP00000514593	placenta	36705940	50959552	O75083	WDR1_HUMAN	WD repeat-containing protein 1 (Actin-interacting protein 1) (AIP1) (NORI-1)
SEFAVPDLELPSWLTTGNYR	SEFVVPDLELPSWLTTGNYR	V	152	A	-0.457304	GTT	ENSP00000349687	placenta	4.08365e+07	14247709	P17900	SAP3_HUMAN	Ganglioside GM2 activator (Cerebroside sulfate activator protein) (GM2-AP) (Sphingolipid activator protein 3) (SAP-3) [Cleaved into: Ganglioside GM2 activator isoform short]
TINPGGVADQHGR	TILPGGVADQHGR	L	284	N	1.23327	CTG	ENSP00000415208	placenta	42806153	732449664	O75970	MPDZ_HUMAN	Multiple PDZ domain protein (Multi-PDZ domain protein 1)
MIDLLPK	IIDLLPK	I	617	M	0.127717	ATT	ENSP00000359424	placenta	43175872	57937284	O15111	IKKA_HUMAN	Inhibitor of nuclear factor kappa-B kinase subunit alpha (I-kappa-B kinase alpha) (IKK-A) (IKK-alpha) (IkBKA) (IkappaB kinase) (EC 2.7.11.10) (Conserved helix-loop-helix ubiquitous kinase) (I-kappa-B kinase 1) (IKK-1) (IKK1) (Nuclear factor NF-kappa-B inhibitor kinase alpha) (NFKBIKA) (Transcription factor 16) (TCF-16)
QLAEIAAR	QLVEIAAR	V	50	A	0.568944	GTA	ENSP00000516190	placenta	44064729	163318544	A0A994J595	A0A994J595_HUMAN	Calcium voltage-gated channel auxiliary subunit alpha2delta 1
NVSPVALPR	NVNPVALPR	N	124	S	0.127057	AAC	ENSP00000216336	placenta	46403300	62173560	P08311	CATG_HUMAN	Cathepsin G (CG) (EC 3.4.21.20) [Cleaved into: Cathepsin G, C-terminal truncated form]
RFQTIDIEPDIETLLSQGPSCA	RFQTIDIEPDIEALLSQGPSCA	A	193	T	0.247078	GCC	ENSP00000407375	placenta	48012213	84806636	P07203	GPX1_HUMAN	Glutathione peroxidase 1 (GPx-1) (GSHPx-1) (EC 1.11.1.9) (Cellular glutathione peroxidase) (Phospholipid-hydroperoxide glutathione peroxidase GPX1) (EC 1.11.1.12)
LFPTASR	LSPTASR	S	127	F	0.565203	TCC	ENSP00000470531	placenta	49148116	180596800	Q99988	GDF15_HUMAN	Growth/differentiation factor 15 (GDF-15) (Macrophage inhibitory cytokine 1) (MIC-1) (NSAID-activated gene 1 protein) (NAG-1) (NSAID-regulated gene 1 protein) (NRG-1) (Placental TGF-beta) (Placental bone morphogenetic protein) (Prostate differentiation factor)
LFPTASR	LSPTASR	S	127	F	0.565203	TCC	ENSP00000470531	placenta	49148116	180596800	A0A0A0MTT8	A0A0A0MTT8_HUMAN	Growth/differentiation factor 15
LDLPVIK	LDLAVIK	A	249	P	-0.584784	GCG	ENSP00000305919	placenta	52225360	13586167	P83105	HTRA4_HUMAN	Serine protease HTRA4 (EC 3.4.21.-) (High-temperature requirement factor A4)
ELDSVFEER	KLDSVFEER	K	565	E	0.370998	AAG	ENSP00000361405	placenta	52304820	122896544	P14780	MMP9_HUMAN	Matrix metalloproteinase-9 (MMP-9) (EC 3.4.24.35) (92 kDa gelatinase) (92 kDa type IV collagenase) (Gelatinase B) (GELB) [Cleaved into: 67 kDa matrix metalloproteinase-9; 82 kDa matrix metalloproteinase-9]
VEITNPPR	VEILNPPR	L	129	T	1.15196	TTG	ENSP00000296786	placenta	53686616	761778112	Q8WVY7	UBCP1_HUMAN	Ubiquitin-like domain-containing CTD phosphatase 1 (EC 3.1.3.16) (Nuclear proteasome inhibitor UBLCP1)
LVVIELNNR	LVVVELNNR	V	108	L	-0.277847	GTT	ENSP00000510470	placenta	53930696	28443906	A0A8I5QJU2	A0A8I5QJU2_HUMAN	E3 ubiquitin-protein ligase (EC 2.3.2.26)
SLDVLGWEER	SLDALGWEER	A	546	V	-0.178682	GCG	ENSP00000478189	placenta	5.53663e+07	36691264	Q9NVE7	PANK4_HUMAN	4'-phosphopantetheine phosphatase (EC 3.1.3.-) (Inactive pantothenic acid kinase 4) (hPanK4)
TTPIGCLLR	TTQIGCLLR	Q	900	P	0.0904564	CAG	ENSP00000327694	placenta	57300722	70569408	O94973	AP2A2_HUMAN	AP-2 complex subunit alpha-2 (100 kDa coated vesicle protein C) (Adaptor protein complex AP-2 subunit alpha-2) (Adaptor-related protein complex 2 subunit alpha-2) (Alpha-adaptin C) (Alpha2-adaptin) (Clathrin assembly protein complex 2 alpha-C large chain) (Huntingtin yeast partner J) (Huntingtin-interacting protein 9) (HIP-9) (Huntingtin-interacting protein J) (Plasma membrane adaptor HA2/AP2 adaptin alpha C subunit)
ANEFQLR	ANELQLR	L	413	F	0.0139414	CTG	ENSP00000323856	placenta	58733988	60650008	Q15149	PLEC_HUMAN	Plectin (PCN) (PLTN) (Hemidesmosomal protein 1) (HD1) (Plectin-1)
FTVGDHSR	FTIGDHSR	I	184	V	-0.746266	ATT	ENSP00000514593	placenta	58836862	10553179	O75083	WDR1_HUMAN	WD repeat-containing protein 1 (Actin-interacting protein 1) (AIP1) (NORI-1)
ASQSLDGTYQGGGVCIDCQHHTAGVNCER	ASQSLDGTYQGGGVCIDCQHHTTGVNCER	T	400	A	0.612387	ACC	ENSP00000252999	placenta	59570806	244016952	O15230	LAMA5_HUMAN	Laminin subunit alpha-5 (Laminin-10 subunit alpha) (Laminin-11 subunit alpha) (Laminin-15 subunit alpha)
RAVPPNNSNAAEDDLPTVELQGIVPR	RAVPPNNSNAAEDDLPTVELQGVVPR	V	34	L	0.309227	GTG	ENSP00000264870	placenta	60775714	1.23867e+08	P00488	F13A_HUMAN	Coagulation factor XIII A chain (Coagulation factor XIIIa) (EC 2.3.2.13) (Protein-glutamine gamma-glutamyltransferase A chain) (Transglutaminase A chain)
LKAGVAAPATQVVQVTLQSVQR	LKAGVAAPATQVAQVTLQSVQR	A	640	V	0.193327	GCC	ENSP00000323856	placenta	6.51309e+07	1.01652e+08	Q15149	PLEC_HUMAN	Plectin (PCN) (PLTN) (Hemidesmosomal protein 1) (HD1) (Plectin-1)
LVIYSNNQRPSGVPDR	LLIYSNNQRPSGVPDR	L	66	V	-0.761976	CTC	ENSP00000374829	placenta	65286132	1.12939e+07	P01700	LV147_HUMAN	Immunoglobulin lambda variable 1-47 (Ig lambda chain V-I region HA) (Ig lambda chain V-I region WAH)
TEDTAVYYCAK	TEDTALYYCAK	L	111	V	-0.0140947	TTG	ENSP00000487611	placenta	65826863	63724794	A0A0B4J1X8	HV343_HUMAN	Immunoglobulin heavy variable 3-43
TLSGGIAVNGPR	TLSGGIQVNGPR	Q	286	A	0.146752	CAG	ENSP00000359504	placenta	6.90033e+07	96743600	P32455	GBP1_HUMAN	Guanylate-binding protein 1 (EC 3.6.1.-) (EC 3.6.5.-) (GTP-binding protein 1) (GBP-1) (HuGBP-1) (hGBP1) (Guanine nucleotide-binding protein 1) (Interferon-induced guanylate-binding protein 1)
KLLMGAR	LLLMGAR	L	797	K	1.1005	CTG	ENSP00000517053	placenta	69521082	876227112	A0AAG2UUW0	A0AAG2UUW0_HUMAN	Apolipoprotein B-100
ASQSVGSNLAWYQQKPGQAPR	ASQSVSSNLAWYQQKPGQAPR	S	49	G	0.231232	AGC	ENSP00000488086	placenta	7.45038e+07	1.26885e+08	P01624	KV315_HUMAN	Immunoglobulin kappa variable 3-15 (Ig kappa chain V-III region CLL) (Ig kappa chain V-III region POM)
YDMLDLTR	YDLLDLTR	L	559	M	0.267844	CTG	ENSP00000225927	placenta	75728917	140315552	P54802	ANAG_HUMAN	Alpha-N-acetylglucosaminidase (EC 3.2.1.50) (N-acetyl-alpha-glucosaminidase) (NAG) [Cleaved into: Alpha-N-acetylglucosaminidase 82 kDa form; Alpha-N-acetylglucosaminidase 77 kDa form]
ASQGINNYLAWYQQKPGK	ASQGISNYLAWYQQKPGK	S	51	N	-0.160402	AGC	ENSP00000488456	placenta	77393504	53493668	A0A075B6S5	KV127_HUMAN	Immunoglobulin kappa variable 1-27
DLILLSQFLK	DLQLLSQFLK	Q	183	L	0.378761	CAG	ENSP00000454933	placenta	7.75397e+07	185474919	Q9Y653	AGRG1_HUMAN	Adhesion G-protein coupled receptor G1 (G-protein coupled receptor 56) [Cleaved into: Adhesion G-protein coupled receptor G1, N-terminal fragment (ADGRG1 N-terminal fragment) (ADGRG1 NT) (GPR56 N-terminal fragment) (GPR56 NT) (GPR56(N)) (GPR56 extracellular subunit) (GPR56 subunit alpha); Adhesion G-protein coupled receptor G1, C-terminal fragment (ADGRG1 C-terminal fragment) (ADGRG1 CT) (GPR56 C-terminal fragment) (GPR56 CT) (GPR56(C)) (GPR56 seven-transmembrane subunit) (GPR56 7TM) (GPR56 subunit beta)]
DLILLSQFLK	DLQLLSQFLK	Q	183	L	0.378761	CAG	ENSP00000454933	placenta	7.75397e+07	185474919	H3BNN3	H3BNN3_HUMAN	Adhesion G-protein coupled receptor G1
ASQAISSYLAWYQQKPGK	ASQGISSYLAWYQQKPGK	G	47	A	-1.30461	GGT	ENSP00000488413	placenta	8.16167e+07	4.04736e+06	A0A0C4DH67	KV108_HUMAN	Immunoglobulin kappa variable 1-8
LIDAETTAGAWPNVAAVSITGR	LIDAETTAAAWPNVAAVSITGR	A	333	G	-1.48875	GCA	ENSP00000378360	placenta	8.26415e+07	2.68196e+06	Q3LXA3	TKFC_HUMAN	Triokinase/FMN cyclase (Bifunctional ATP-dependent dihydroxyacetone kinase/FAD-AMP lyase (cyclizing)) [Includes: ATP-dependent dihydroxyacetone kinase (DHA kinase) (EC 2.7.1.28) (EC 2.7.1.29) (Glycerone kinase) (Triokinase) (Triose kinase); FAD-AMP lyase (cyclizing) (EC 4.6.1.15) (FAD-AMP lyase (cyclic FMN forming)) (FMN cyclase)]
AGVAAPATQVVQVTLQSVQR	AGVAAPATQVAQVTLQSVQR	A	640	V	0.26383	GCC	ENSP00000323856	placenta	82865695	152126544	Q15149	PLEC_HUMAN	Plectin (PCN) (PLTN) (Hemidesmosomal protein 1) (HD1) (Plectin-1)
FIECYIAEKNMVSIAVGCATR	FIECYIAEQNMVSIAVGCATR	Q	366	K	0.352501	CAG	ENSP00000417773	placenta	8.40152e+07	189172742	P29401	TKT_HUMAN	Transketolase (TK) (EC 2.2.1.1)
ASQSVSSSYLAWFQQKPGQAPR	ASQSVSSSYLAWYQQKPGQAPR	Y	56	F	-0.342529	TAC	ENSP00000487628	placenta	8.52531e+07	38741926	P01619	KV320_HUMAN	Immunoglobulin kappa variable 3-20 (Ig kappa chain V-III region B6) (Ig kappa chain V-III region GOL) (Ig kappa chain V-III region HAH) (Ig kappa chain V-III region HIC) (Ig kappa chain V-III region IARC/BL41) (Ig kappa chain V-III region NG9) (Ig kappa chain V-III region SIE) (Ig kappa chain V-III region Ti) (Ig kappa chain V-III region WOL)
ASQSVSSDLAWYQQKPGQAPR	ASQSVSSYLAWYQQKPGQAPR	Y	51	D	0.387916	TAC	ENSP00000420118	placenta	8.58144e+07	209640896	P04433	KV311_HUMAN	Immunoglobulin kappa variable 3-11 (Ig kappa chain V-III region VG)
DISNDAFTALDPLGDK	DISSDAFTALDPLGDK	S	612	N	0.186909	AGT	ENSP00000439919	placenta	87270792	134207864	P98082	DAB2_HUMAN	Disabled homolog 2 (Adaptor molecule disabled-2) (Differentially expressed in ovarian carcinoma 2) (DOC-2) (Differentially-expressed protein 2)
VEAEDVGIYYCMQR	VEAEDVGVYYCMQR	V	91	L	-1.08337	GTT	ENSP00000488763	placenta	9.16748e+07	7566171	A0AAG2T961	A0AAG2T961_HUMAN	Immunoglobulin kappa variable 2-40
ATDETDRDIIREPLTELR	ATDETDRDIIREPLTELK	K	6301	R	0.105241	AAA	ENSP00000455274	placenta	93492322	119128952	H3BPE1	H3BPE1_HUMAN	Microtubule actin crosslinking factor 1
ASQGISSFLAWYQQKPGK	ASQGISSWLAWYQQKPGK	W	53	F	-0.245461	TGG	ENSP00000488148	placenta	1.0062e+08	57177308	A0A0C4DH73	KV112_HUMAN	Immunoglobulin kappa variable 1-12
ASQGISSWLAWYQQRPGK	ASQGISSWLAWYQQKPGK	K	60	R	0.0600005	AAA	ENSP00000488148	placenta	1.0062e+08	115527501	A0A0C4DH73	KV112_HUMAN	Immunoglobulin kappa variable 1-12
VHIEFTEGEDKITLEGPTEDVSVAQEQIEGMVK	VHIEFTEGEDKITLEGPTEDVNVAQEQIEGMVK	N	417	S	-0.608288	AAT	ENSP00000312042	placenta	1.12071e+08	27618784	Q00341	VIGLN_HUMAN	Vigilin (High density lipoprotein-binding protein) (HDL-binding protein)
VHIEFTEGEDKITLEGPTEDVSVAQEQIEGMVK	VHIEFTEGEDKITLEGPTEDVNVAQEQIEGMVK	N	417	S	-0.608288	AAT	ENSP00000312042	placenta	1.12071e+08	27618784	A0A024R4E5	A0A024R4E5_HUMAN	Vigilin (High density lipoprotein-binding protein)
LFYAENLLR	LNYAENLLR	N	99	F	0.761551	AAC	ENSP00000324842	placenta	112114812	647461608	Q86V21	AACS_HUMAN	Acetoacetyl-CoA synthetase (EC 6.2.1.16) (Acyl-CoA synthetase family member 1) (Protein sur-5 homolog)
SRVTISIDTSK	SRVTISVDTSK	V	90	L	-0.826424	GTA	ENSP00000478289	placenta	113655678	16949902	not UniProt ID	not UniProt ID	not UniProt ID
EHALAAAELLK	EHALAQAELLK	Q	83	A	-0.562764	CAA	ENSP00000481022	placenta	1.15042e+08	31484208	O15126	SCAM1_HUMAN	Secretory carrier-associated membrane protein 1 (Secretory carrier membrane protein 1)
SSFYSLTSSNVSK	SSFYSLTSSNISK	I	293	V	-0.00746798	ATC	ENSP00000261396	placenta	1.16784e+08	114793233	Q8WUM0	NU133_HUMAN	Nuclear pore complex protein Nup133 (133 kDa nucleoporin) (Nucleoporin Nup133)
AAEDDEDDDVDTKR	AAEDDEDDDVDTKK	K	99	R	-0.432843	AAG	ENSP00000386519	placenta	1.24306e+08	45882790	B8ZZQ6	B8ZZQ6_HUMAN	Prothymosin alpha
LLEVLQSK	LLEMLQSK	M	314	V	0.0859089	ATG	ENSP00000442739	placenta	124844618	152152384	X6RLX0	X6RLX0_HUMAN	ELKS/RAB6-interacting/CAST family member 1
EACDVGPCTTAWFHSDWSSK	EACDMGPCTTAWFHSDWSSK	M	837	V	-0.737443	ATG	ENSP00000358034	placenta	1.25209e+08	22918838	Q6UY14	ATL4_HUMAN	ADAMTS-like protein 4 (ADAMTSL-4) (Thrombospondin repeat-containing protein 1)
GWCFMWNER	GWEFMWNER	E	302	C	-2.06581	GAG	ENSP00000413255	placenta	1.27907e+08	1.09921e+06	P12532	KCRU_HUMAN	Creatine kinase U-type, mitochondrial (EC 2.7.3.2) (Acidic-type mitochondrial creatine kinase) (Mia-CK) (Ubiquitous mitochondrial creatine kinase) (U-MtCK)
NGYLHVFYDFGFSSGPVHLEDTLKK	NGYLHVFYDFGFSGGPVHLEDTLKK	G	1116	S	-0.0224163	GGT	ENSP00000230538	placenta	1.32346e+08	125687891	Q16363	LAMA4_HUMAN	Laminin subunit alpha-4 (Laminin-14 subunit alpha) (Laminin-8 subunit alpha) (Laminin-9 subunit alpha)
EGWECVFCGDECTGLLLSDLAR	EGWECVFCGDECTGLLLGDLAR	G	1583	S	0.0248654	GGT	ENSP00000481744	placenta	1.34964e+08	1.42917e+08	A0A087WYF1	A0A087WYF1_HUMAN	Laminin subunit alpha-2 (Laminin M chain) (Laminin-12 subunit alpha) (Laminin-2 subunit alpha) (Laminin-4 subunit alpha) (Merosin heavy chain)
NVDCILLAR	NVDCVLLAR	V	55	L	-0.332797	GTC	ENSP00000494373	placenta	138579988	64402620	Q13126	MTAP_HUMAN	S-methyl-5'-thioadenosine phosphorylase (EC 2.4.2.28) (5'-methylthioadenosine phosphorylase) (MTA phosphorylase) (MTAP) (MTAPase)
DNERPSGIPER	DSERPSGIPER	S	69	N	0.0251679	AGC	ENSP00000374846	placenta	1.4969e+08	158621248	A0A075B6K0	LV316_HUMAN	Immunoglobulin lambda variable 3-16
IIVGGIADR	IIPGGIADR	P	123	V	-1.23438	CCA	ENSP00000278193	placenta	151526704	8833030	Q9NUP9	LIN7C_HUMAN	Protein lin-7 homolog C (Lin-7C) (Mammalian lin-seven protein 3) (MALS-3) (Vertebrate lin-7 homolog 3) (Veli-3)
VTITCQASQDINNYLNWYQQKPGK	VTITCQASQDISNYLNWYQQKPGK	S	29	N	-0.750128	AGC	ENSP00000488818	placenta	157731800	28040852	A0AAG2T928	A0AAG2T928_HUMAN	Immunoglobulin kappa variable 1-33
LSCAASGFTFSNYGMHWVR	LSCAASGFTFSSYGMHWVR	S	49	N	0.392365	AGC	ENSP00000488753	placenta	161161952	397766048	A0A0J9YY99	A0A0J9YY99_HUMAN	Ig-like domain-containing protein
LSCAASGFSFSSYGMHWVR	LSCAASGFTFSSYGMHWVR	T	46	S	-0.845008	ACC	ENSP00000488753	placenta	161161952	23027894	A0A0J9YY99	A0A0J9YY99_HUMAN	Ig-like domain-containing protein
ASQSISSYLSWYQQKPGK	ASQSISSYLNWYQQKPGK	N	55	S	-1.4279	AAT	ENSP00000488680	placenta	1.70232e+08	6355322	P01597	KV139_HUMAN	Immunoglobulin kappa variable 1-39 (Ig kappa chain V-I region DEE) (Ig kappa chain V-I region Hau) (Ig kappa chain V-I region Mev) (Ig kappa chain V-I region OU) (Ig kappa chain V-I region Walker)
ASQSISNYLNWYQQKPGK	ASQSISSYLNWYQQKPGK	S	52	N	0.10863	AGC	ENSP00000488680	placenta	1.70232e+08	2.1861e+08	P01597	KV139_HUMAN	Immunoglobulin kappa variable 1-39 (Ig kappa chain V-I region DEE) (Ig kappa chain V-I region Hau) (Ig kappa chain V-I region Mev) (Ig kappa chain V-I region OU) (Ig kappa chain V-I region Walker)
ALALDALR	ALLLDALR	L	185	A	-0.450512	CTG	ENSP00000468790	placenta	176159831	62430176	K7ESN3	K7ESN3_HUMAN	GH3 domain containing
YIELFLNSTPGGGSGMGGSGMGAYGR	YIELFLNSTPGGGSGMGGSGMGGYGR	G	283	A	-0.626778	GGC	ENSP00000265866	placenta	1.76301e+08	41636648	P31942	HNRH3_HUMAN	Heterogeneous nuclear ribonucleoprotein H3 (hnRNP H3) (Heterogeneous nuclear ribonucleoprotein 2H9) (hnRNP 2H9)
YYIDSVK	YYVDSVK	V	79	L	-0.291882	GTG	ENSP00000487659	placenta	1.81482e+08	9.26727e+07	P01780	HV307_HUMAN	Immunoglobulin heavy variable 3-7 (Ig heavy chain V-III region GAL) (Ig heavy chain V-III region GAR) (Ig heavy chain V-III region JON)
YGEAAELR	YSEAAELR	S	915	G	0.89461	TCG	ENSP00000305861	placenta	1.85566e+08	1455823104	Q9Y2D5	PLAK2_HUMAN	PALM2-AKAP2 fusion protein (A-kinase anchor protein 2) (AKAP-2) (AKAP-KL) (Paralemmin A kinase anchor protein) (Paralemmin-2) (Protein kinase A-anchoring protein 2) (PRKA2)
KYVYWYQQK	KYAYWYQQK	A	50	V	-0.562382	GCT	ENSP00000374846	placenta	1.88327e+08	51585832	A0A075B6K0	LV316_HUMAN	Immunoglobulin lambda variable 3-16
NDLAWYQQKPGK	NDLGWYQQKPGK	G	55	A	-0.930488	GGC	ENSP00000488092	placenta	197225493	23145926	P01599	KV117_HUMAN	Immunoglobulin kappa variable 1-17 (Ig kappa chain V-I region Gal) (Ig kappa chain V-I region WEA)
NYLGWYQQK	NYLAWYQQK	A	59	G	-1.78055	GCT	ENSP00000374778	placenta	2.17269e+08	3.60123e+06	P06312	KV401_HUMAN	Immunoglobulin kappa variable 4-1 (Ig kappa chain V-IV region B17) (Ig kappa chain V-IV region JI) (Ig kappa chain V-IV region Len) (Ig kappa chain V-IV region STH)
AVSMLEADHMPPSR	AVSMLEADHMLPSR	L	365	P	-0.338071	CTG	ENSP00000342800	placenta	2.23185e+08	102469264	Q99959	PKP2_HUMAN	Plakophilin-2
KISIPVDISDSDMNLNIINSSITTK	KISIPVDISDSDMMLNIINSSITTK	M	151	N	-1.65255	ATG	ENSP00000295688	placenta	223661477	4977820	P49368	TCPG_HUMAN	T-complex protein 1 subunit gamma (TCP-1-gamma) (EC 3.6.1.-) (CCT-gamma) (Chaperonin containing T-complex polypeptide 1 subunit 3) (hTRiC5)
LLIYAASALQSGVPSR	LLIYAASTLQSGVPSR	T	74	A	-0.969522	ACT	ENSP00000488456	placenta	2.23711e+08	2.39975e+07	A0A075B6S5	KV127_HUMAN	Immunoglobulin kappa variable 1-27
LLISAASTLQSGVPSR	LLIYAASTLQSGVPSR	Y	70	S	-0.5829	TAT	ENSP00000488456	placenta	2.23711e+08	58450414	A0A075B6S5	KV127_HUMAN	Immunoglobulin kappa variable 1-27
LLIYAVSTLQSGVPSR	LLIYAASTLQSGVPSR	A	72	V	-0.279107	GCA	ENSP00000488456	placenta	2.23711e+08	1.17647e+08	A0A075B6S5	KV127_HUMAN	Immunoglobulin kappa variable 1-27
LLIYAASNLQSGVPSR	LLIYAASTLQSGVPSR	T	74	N	0.00406014	ACT	ENSP00000488456	placenta	2.23711e+08	2.25813e+08	A0A075B6S5	KV127_HUMAN	Immunoglobulin kappa variable 1-27
LLIFAASTLQSGVPSR	LLIYAASTLQSGVPSR	Y	70	F	0.0479315	TAT	ENSP00000488456	placenta	2.23711e+08	249815632	A0A075B6S5	KV127_HUMAN	Immunoglobulin kappa variable 1-27
LLIYTASTLQSGVPSR	LLIYAASTLQSGVPSR	A	71	T	0.15061	GCT	ENSP00000488456	placenta	2.23711e+08	316445033	A0A075B6S5	KV127_HUMAN	Immunoglobulin kappa variable 1-27
LLIYAASILQSGVPSR	LLIYAASTLQSGVPSR	T	74	L	-0.531188	ACT	ENSP00000488456	placenta	2.23711e+08	65841572	A0A075B6S5	KV127_HUMAN	Immunoglobulin kappa variable 1-27
LLIYANSTLQSGVPSR	LLIYAASTLQSGVPSR	A	72	N	-1.43927	GCA	ENSP00000488456	placenta	2.23711e+08	8.13617e+06	A0A075B6S5	KV127_HUMAN	Immunoglobulin kappa variable 1-27
TEDTAIYYCAR	TEDTAVYYCAR	V	94	L	-0.79183	GTG	ENSP00000480183	placenta	226468391	36574448	A0A4W8ZXM2	A0A4W8ZXM2_HUMAN	Immunoglobulin heavy variable 3-72
SSQSLVHPDGNTYLSWLQQRPGQPPR	SSQSLVHSDGNTYLSWLQQRPGQPPR	S	51	P	-0.862129	AGT	ENSP00000488087	placenta	2.45347e+08	33701712	A0A0C4DH68	KV224_HUMAN	Immunoglobulin kappa variable 2-24
SSQSLVNSDGNTYLSWLQQRPGQPPR	SSQSLVHSDGNTYLSWLQQRPGQPPR	H	50	N	-1.28397	CAC	ENSP00000488087	placenta	2.45347e+08	12758742	A0A0C4DH68	KV224_HUMAN	Immunoglobulin kappa variable 2-24
EQVPHCICANGR	EQAPHCICANGR	A	843	V	0.387554	GCG	ENSP00000323929	placenta	2.45784e+08	599940152	P01023	A2MG_HUMAN	Alpha-2-macroglobulin (Alpha-2-M) (C3 and PZP-like alpha-2-macroglobulin domain-containing protein 5)
LGDYAGLK	LGDYANLK	N	1500	G	0.266832	AAC	ENSP00000495214	placenta	272045792	502891392	P02549	SPTA1_HUMAN	Spectrin alpha chain, erythrocytic 1 (Erythroid alpha-spectrin)
QAPGQELGWVGR	QAPGQELGWMGR	M	66	V	-0.404719	ATG	ENSP00000500724	placenta	273109544	107551960	A0AAG2TVE0	A0AAG2TVE0_HUMAN	Ig-like domain-containing protein
ATFSSVPLVASISAVSLEVAQPGPSNRPR	ATFSSVPLAASISAVSLEVAQPGPSNRPR	A	1502	V	0.952162	GCG	ENSP00000363827	placenta	2.78157e+08	2491444491	P98160	PGBM_HUMAN	Basement membrane-specific heparan sulfate proteoglycan core protein (HSPG) (Perlecan) (PLC) [Cleaved into: Endorepellin; LG3 peptide]
FIGGLFK	FIGELFK	E	910	G	-0.416093	GAG	ENSP00000338020	placenta	278561861	106863232	Q04637	IF4G1_HUMAN	Eukaryotic translation initiation factor 4 gamma 1 (eIF-4-gamma 1) (eIF-4G 1) (eIF-4G1) (p220)
ACNCNPYGTMK	ACNCNLYGTMK	L	887	P	-0.0972365	CTG	ENSP00000258341	placenta	2.78651e+08	222753268	P11047	LAMC1_HUMAN	Laminin subunit gamma-1 (Laminin B2 chain) (Laminin-1 subunit gamma) (Laminin-10 subunit gamma) (Laminin-11 subunit gamma) (Laminin-2 subunit gamma) (Laminin-3 subunit gamma) (Laminin-4 subunit gamma) (Laminin-6 subunit gamma) (Laminin-7 subunit gamma) (Laminin-8 subunit gamma) (Laminin-9 subunit gamma) (S-laminin subunit gamma) (S-LAM gamma)
LVPGWTKPIIIGR	LVPGWTKPITIGR	T	168	L	-0.756435	ACC	ENSP00000331897	placenta	2.82442e+08	4.94874e+07	P48735	IDHP_HUMAN	Isocitrate dehydrogenase [NADP], mitochondrial (IDH) (EC 1.1.1.42) (ICD-M) (IDP) (NADP(+)-specific ICDH) (Oxalosuccinate decarboxylase)
ASDTAIYYCAR	ASDTAMYYCAR	M	111	L	-1.4802	ATG	ENSP00000483207	placenta	3.00077e+08	9931969	A0A0C4DH38	HV551_HUMAN	Immunoglobulin heavy variable 5-51
LVYILPR	LVYILNR	N	144	P	-1.76236	AAC	ENSP00000305790	placenta	307250976	5310524	Q15393	SF3B3_HUMAN	Splicing factor 3B subunit 3 (Pre-mRNA-splicing factor SF3b 130 kDa subunit) (SF3b130) (STAF130) (Spliceosome-associated protein 130) (SAP 130)
GLEWMGIIYPGDSDSR	GLEWMGIIYPGDSDTR	T	76	S	-0.376699	ACC	ENSP00000483207	placenta	3.20636e+08	134682954	A0A0C4DH38	HV551_HUMAN	Immunoglobulin heavy variable 5-51
GLEWMGIIFPGDSDTR	GLEWMGIIYPGDSDTR	Y	70	F	-1.59029	TAT	ENSP00000483207	placenta	3.20636e+08	8236110	A0A0C4DH38	HV551_HUMAN	Immunoglobulin heavy variable 5-51
ELVDDSINNVR	ELVDDSVNNVR	V	119	L	0.498493	GTA	ENSP00000420813	placenta	3.22943e+08	1017698252	P22061	PIMT_HUMAN	Protein-L-isoaspartate(D-aspartate) O-methyltransferase (PIMT) (EC 2.1.1.77) (L-isoaspartyl protein carboxyl methyltransferase) (Protein L-isoaspartyl/D-aspartyl methyltransferase) (Protein-beta-aspartate methyltransferase)
AQEALLQLSQALSLMETVK	AQEALLQLSQVLSLMETVK	V	262	A	0.20145	GTC	ENSP00000467803	placenta	3.54646e+08	563956010	O60664	PLIN3_HUMAN	Perilipin-3 (47 kDa mannose 6-phosphate receptor-binding protein) (47 kDa MPR-binding protein) (Cargo selection protein TIP47) (Mannose-6-phosphate receptor-binding protein 1) (Placental protein 17) (PP17)
LSCAASGFSFDDYAMHWVR	LSCAASGFTFDDYAMHWVR	T	27	S	-1.07914	ACC	ENSP00000481152	placenta	3.5795e+08	29831702	A0AAG2SXZ4	A0AAG2SXZ4_HUMAN	Ig-like domain-containing protein
LSCAASGFTFDDYAIHWVR	LSCAASGFTFDDYAMHWVR	M	33	L	-1.32841	ATG	ENSP00000481152	placenta	3.5795e+08	16804046	A0AAG2SXZ4	A0AAG2SXZ4_HUMAN	Ig-like domain-containing protein
LSCAASGFNFDDYAMHWVR	LSCAASGFTFDDYAMHWVR	T	27	N	-1.21508	ACC	ENSP00000481152	placenta	3.5795e+08	21814231	A0AAG2SXZ4	A0AAG2SXZ4_HUMAN	Ig-like domain-containing protein
NVEDHLAVQSLIR	LVEDHLAVQSLIR	L	122	N	0.657427	CTC	ENSP00000222673	placenta	360426633	1637734912	Q02218	ODO1_HUMAN	2-oxoglutarate dehydrogenase complex component E1 (E1o) (HsOGDH) (OGDC-E1) (OGDH-E1) (EC 1.2.4.2) (2-oxoglutarate dehydrogenase, mitochondrial) (Alpha-ketoglutarate dehydrogenase) (Alpha-KGDH-E1) (Thiamine diphosphate (ThDP)-dependent 2-oxoglutarate dehydrogenase)
FSGSNSGNTATLTIGR	FSGSNSGNTATLTISR	S	93	G	-1.60258	AGC	ENSP00000374843	placenta	3.64221e+08	9094589	P80748	LV321_HUMAN	Immunoglobulin lambda variable 3-21 (Ig lambda chain V-III region LOI) (Ig lambda chain V-V region DEL) (Ig lambda chain V-VII region MOT)
FSGSNSENTATLTISR	FSGSNSGNTATLTISR	G	85	E	-1.14175	GGG	ENSP00000374843	placenta	3.64221e+08	26279642	P80748	LV321_HUMAN	Immunoglobulin lambda variable 3-21 (Ig lambda chain V-III region LOI) (Ig lambda chain V-V region DEL) (Ig lambda chain V-VII region MOT)
FSGSTSGNTATLTISR	FSGSNSGNTATLTISR	N	83	T	-1.01967	AAC	ENSP00000374843	placenta	3.64221e+08	34809156	P80748	LV321_HUMAN	Immunoglobulin lambda variable 3-21 (Ig lambda chain V-III region LOI) (Ig lambda chain V-V region DEL) (Ig lambda chain V-VII region MOT)
FSGSSSGNTATLTISR	FSGSNSGNTATLTISR	N	83	S	-0.980937	AAC	ENSP00000374843	placenta	3.64221e+08	38056390	P80748	LV321_HUMAN	Immunoglobulin lambda variable 3-21 (Ig lambda chain V-III region LOI) (Ig lambda chain V-V region DEL) (Ig lambda chain V-VII region MOT)
FSGSNSGNTATLSISR	FSGSNSGNTATLTISR	T	91	S	-1.1818	ACC	ENSP00000374843	placenta	3.64221e+08	23964392	P80748	LV321_HUMAN	Immunoglobulin lambda variable 3-21 (Ig lambda chain V-III region LOI) (Ig lambda chain V-V region DEL) (Ig lambda chain V-VII region MOT)
FSGSISGNTATLTISR	FSGSNSGNTATLTISR	N	83	L	-2.29087	AAC	ENSP00000374843	placenta	3.64221e+08	1.8642e+06	P80748	LV321_HUMAN	Immunoglobulin lambda variable 3-21 (Ig lambda chain V-III region LOI) (Ig lambda chain V-V region DEL) (Ig lambda chain V-VII region MOT)
ASQSISNWLAWYQQKPGK	ASQSISSWLAWYQQKPGK	S	52	N	0.0143429	AGC	ENSP00000488639	placenta	369884845	382304539	P01602	KV105_HUMAN	Immunoglobulin kappa variable 1-5 (Ig kappa chain V-I region CAR) (Ig kappa chain V-I region EU) (Ig kappa chain V-I region HK102) (Ig kappa chain V-I region Kue)
ASQSISPWLAWYQQKPGK	ASQSISSWLAWYQQKPGK	S	52	P	-0.19768	AGC	ENSP00000488639	placenta	369884845	234631876	P01602	KV105_HUMAN	Immunoglobulin kappa variable 1-5 (Ig kappa chain V-I region CAR) (Ig kappa chain V-I region EU) (Ig kappa chain V-I region HK102) (Ig kappa chain V-I region Kue)
SGTSASLVISGLR	SGTSASLAISGLR	A	93	V	-1.01103	GCC	ENSP00000374829	placenta	3.71322e+08	36201402	P01700	LV147_HUMAN	Immunoglobulin lambda variable 1-47 (Ig lambda chain V-I region HA) (Ig lambda chain V-I region WAH)
GLEWVATIK	GLEWVANIK	N	68	T	-0.66797	AAC	ENSP00000487659	placenta	3.77174e+08	81016192	P01780	HV307_HUMAN	Immunoglobulin heavy variable 3-7 (Ig heavy chain V-III region GAL) (Ig heavy chain V-III region GAR) (Ig heavy chain V-III region JON)
NSVYLQMNSLK	NSLYLQMNSLK	L	80	V	-1.45766	CTG	ENSP00000480183	placenta	3.82107e+08	13320471	A0A4W8ZXM2	A0A4W8ZXM2_HUMAN	Immunoglobulin heavy variable 3-72
DIFGGIR	DILGGIR	L	308	F	-0.0614462	CTA	ENSP00000496504	placenta	392990496	341142550	Q9P2T1	GMPR2_HUMAN	GMP reductase 2 (GMPR 2) (EC 1.7.1.7) (Guanosine 5'-monophosphate oxidoreductase 2) (Guanosine monophosphate reductase 2)
IIVVNSVDLR	IISVNSVDLR	S	513	V	-0.0780114	TCG	ENSP00000391732	placenta	398806176	333234880	Q12959	DLG1_HUMAN	Disks large homolog 1 (Synapse-associated protein 97) (SAP-97) (SAP97) (hDlg)
NLELGLSQGSFAFIHK	NLELGLTQGSFAFIHK	T	160	S	-0.199315	ACA	ENSP00000484632	placenta	4.0292e+08	254626672	Q9UK55	ZPI_HUMAN	Protein Z-dependent protease inhibitor (PZ-dependent protease inhibitor) (PZI) (Serpin A10)
IDVDKDGFVTEGELK	IDADKDGFVTEGELK	A	89	V	-0.0340257	GCG	ENSP00000438248	placenta	4.23228e+08	391334816	O43852	CALU_HUMAN	Calumenin (Crocalbin) (IEF SSP 9302)
AVDSILR	AVDNILR	N	514	S	-0.845699	AAC	ENSP00000494080	placenta	4.26202e+08	60801768	A0A2R8YCY2	A0A2R8YCY2_HUMAN	FRY microtubule binding protein
GLEWVAFIK	GLEWVAFIR	R	70	K	-0.943617	CGG	ENSP00000488753	placenta	4.53031e+08	51583524	A0A0J9YY99	A0A0J9YY99_HUMAN	Ig-like domain-containing protein
GLEWVTFIR	GLEWVAFIR	A	67	T	-0.751678	GCA	ENSP00000488753	placenta	4.53031e+08	80250824	A0A0J9YY99	A0A0J9YY99_HUMAN	Ig-like domain-containing protein
GLDWVAFIR	GLEWVAFIR	E	64	D	-1.91677	GAG	ENSP00000488753	placenta	4.53031e+08	5487252	A0A0J9YY99	A0A0J9YY99_HUMAN	Ig-like domain-containing protein
GDCGDTLAATQSLVMK	GDCGDTLAATQSLLMK	L	1857	V	-0.564157	CTA	ENSP00000495214	placenta	454642561	124026144	P02549	SPTA1_HUMAN	Spectrin alpha chain, erythrocytic 1 (Erythroid alpha-spectrin)
DILDHLPAEVQQDYGQDYILAQR	DILDHLPAEVQEDYGQDYILAQR	E	292	Q	-1.98839	GAA	ENSP00000199936	placenta	4.5611e+08	4.68472e+06	P37059	DHB2_HUMAN	17-beta-hydroxysteroid dehydrogenase type 2 (17-beta-HSD 2) (20 alpha-hydroxysteroid dehydrogenase) (20-alpha-HSD) (E2DH) (Estradiol 17-beta-dehydrogenase 2) (EC 1.1.1.62) (Microsomal 17-beta-hydroxysteroid dehydrogenase) (Short chain dehydrogenase/reductase family 9C member 2) (Testosterone 17-beta-dehydrogenase) (EC 1.1.1.239)
SLLELPR	SLLELAR	A	98	P	-1.10934	GCA	ENSP00000255120	placenta	459987352	35760844	P49321	NASP_HUMAN	Nuclear autoantigenic sperm protein (NASP)
SEDTAIYYCAR	SEDTAVYYCAR	V	111	L	-0.139262	GTG	ENSP00000488090	placenta	4.61578e+08	334952052	P01742	HV169_HUMAN	Immunoglobulin heavy variable 1-69 (Ig heavy chain V-I region EU) (Ig heavy chain V-I region SIE) (Ig heavy chain V-I region WOL)
IGIEGIK	IGIEIIK	I	466	G	-0.623402	ATT	ENSP00000340019	placenta	4.62909e+08	110177645	P10809	CH60_HUMAN	60 kDa heat shock protein, mitochondrial (EC 5.6.1.7) (60 kDa chaperonin) (Chaperonin 60) (CPN60) (Heat shock protein 60) (HSP-60) (Hsp60) (Heat shock protein family D member 1) (HuCHA60) (Mitochondrial matrix protein P1) (P60 lymphocyte protein)
QHNCQFLCVMTLGGFTCK	QHNCQFLCVNTLGGFTCK	N	2548	M	0.239481	AAC	ENSP00000262464	placenta	4.77664e+08	829092736	P35556	FBN2_HUMAN	Fibrillin-2 [Cleaved into: Placensin]
ADSSPVQAGVETTTPSK	ADSSPVKAGVETTTPSK	K	49	Q	-1.75759	AAG	ENSP00000374857	placenta	502922984	8788513	P0DOY3	IGLC3_HUMAN	Immunoglobulin lambda constant 3 (Ig lambda chain C region DOT) (Ig lambda chain C region NEWM) (Ig lambda-3 chain C regions)
LLIYDASILETGVPSR	LLIYDASNLETGVPSR	N	52	L	-1.22069	AAT	ENSP00000488818	placenta	519176751	31233966	A0AAG2T928	A0AAG2T928_HUMAN	Immunoglobulin kappa variable 1-33
LLIYDASNLESGVPSR	LLIYDASNLETGVPSR	T	55	S	-0.157957	ACA	ENSP00000488818	placenta	519176751	360876001	A0AAG2T928	A0AAG2T928_HUMAN	Immunoglobulin kappa variable 1-33
LLIYDASHLETGVPSR	LLIYDASNLETGVPSR	N	52	H	-1.17191	AAT	ENSP00000488818	placenta	519176751	34946932	A0AAG2T928	A0AAG2T928_HUMAN	Immunoglobulin kappa variable 1-33
LLIYDVSNLETGVPSR	LLIYDASNLETGVPSR	A	50	V	-0.59692	GCA	ENSP00000488818	placenta	519176751	131339551	A0AAG2T928	A0AAG2T928_HUMAN	Immunoglobulin kappa variable 1-33
LLIYDTSNLETGVPSR	LLIYDASNLETGVPSR	A	50	T	-1.06844	GCA	ENSP00000488818	placenta	519176751	44347996	A0AAG2T928	A0AAG2T928_HUMAN	Immunoglobulin kappa variable 1-33
SAAMLISQAR	SAADLISQAR	D	375	M	-2.14263	GAC	ENSP00000343690	placenta	546265253	3933457	Q14195	DPYL3_HUMAN	Dihydropyrimidinase-related protein 3 (DRP-3) (Collapsin response mediator protein 4) (CRMP-4) (Unc-33-like phosphoprotein 1) (ULIP-1)
IEADDKGDGSCDVR	IECDDKGDGSCDVR	C	622	A	-1.78542	TGT	ENSP00000353467	placenta	5.46939e+08	8964444	P21333	FLNA_HUMAN	Filamin-A (FLN-A) (Actin-binding protein 280) (ABP-280) (Alpha-filamin) (Endothelial actin-binding protein) (Filamin-1) (Non-muscle filamin)
IQDQVQQTLAR	IQEQVQQTLAR	E	57	D	-0.490286	GAG	ENSP00000342800	placenta	547226140	176962444	Q99959	PKP2_HUMAN	Plakophilin-2
LGMFNIQHCKR	LGMFNIQHCKK	K	257	R	-1.85772	AAG	ENSP00000487579	placenta	564489190	7833199	A0A024R6N5	A0A024R6N5_HUMAN	Serpin family A member 1 (Serpin peptidase inhibitor, clade A (Alpha-1 antiproteinase, antitrypsin), member 1, isoform CRA_a)
RLEEITLIK	RLEEIPLIK	P	707	T	-0.719939	CCT	ENSP00000358140	placenta	568444596	108330216	Q14152	EIF3A_HUMAN	Eukaryotic translation initiation factor 3 subunit A (eIF3a) (Eukaryotic translation initiation factor 3 subunit 10) (eIF-3-theta) (eIF3 p167) (eIF3 p180) (eIF3 p185)
VIGNDGQTMEQLTPELK	VIGNMGQTMEQLTPELK	M	494	D	0.285284	ATG	ENSP00000517053	placenta	5.92042e+08	1141920768	A0AAG2UUW0	A0AAG2UUW0_HUMAN	Apolipoprotein B-100
TAASGVEASSRPLDHAQPPSSLVIDKESEVYK	TAASGVEANSRPLDHAQPPSSLVIDKESEVYK	N	174	S	-0.651568	AAC	ENSP00000360305	placenta	610037156	136078012	O00151	PDLI1_HUMAN	PDZ and LIM domain protein 1 (C-terminal LIM domain protein 1) (Elfin) (LIM domain protein CLP-36)
LQDLHLSSNGLESLSPEFLRPVPQLR	LQELHLSSNGLESLSPEFLRPVPQLR	E	95	D	0.306088	GAA	ENSP00000302621	placenta	6.27478e+08	1269659520	P02750	A2GL_HUMAN	Leucine-rich alpha-2-glycoprotein (LRG)
DGVDLIMK	IGVDLIMK	I	246	D	-1.116	ATC	ENSP00000499218	placenta	6.40853e+08	49063844	O00303	EIF3F_HUMAN	Eukaryotic translation initiation factor 3 subunit F (eIF3f) (Deubiquitinating enzyme eIF3f) (EC 3.4.19.12) (Eukaryotic translation initiation factor 3 subunit 5) (eIF-3-epsilon) (eIF3 p47)
GIDLFGTK	GILLFGTK	L	189	D	-1.43627	CTG	ENSP00000349297	placenta	704059054	25783544	P49748	ACADV_HUMAN	Very long-chain acyl-CoA dehydrogenase, mitochondrial (VLCAD) (EC 1.3.8.9) (Long-chain acyl-CoA dehydrogenase, mitochondrial) (EC 1.3.8.8)
VLYNLFFK	VLYNLFTK	T	365	F	0.130537	ACC	ENSP00000334008	placenta	7.24264e+08	9.78215e+08	Q9NVD7	PARVA_HUMAN	Alpha-parvin (Actopaxin) (CH-ILKBP) (Calponin-like integrin-linked kinase-binding protein) (Matrix-remodeling-associated protein 2)
LDSTDFTSTIK	LDSTDFTGTIK	G	141	S	0.470735	GGC	ENSP00000513654	placenta	775347570	2292088568	P02786	TFR1_HUMAN	Transferrin receptor protein 1 (TR) (TfR) (TfR1) (Trfr) (T9) (Transferrin receptor 1) (p90) (CD antigen CD71) [Cleaved into: Transferrin receptor protein 1, serum form (sTfR)]
LSEKLDSTDFTSTIK	LSEKLDSTDFTGTIK	G	141	S	-0.588873	GGC	ENSP00000513654	placenta	778683936	200672544	P02786	TFR1_HUMAN	Transferrin receptor protein 1 (TR) (TfR) (TfR1) (Trfr) (T9) (Transferrin receptor 1) (p90) (CD antigen CD71) [Cleaved into: Transferrin receptor protein 1, serum form (sTfR)]
VDDTAVYYCAR	VEDTAVYYCAR	E	107	D	-0.302905	GAG	ENSP00000474013	placenta	793264991	394923621	A0A075B7B8	A0A075B7B8_HUMAN	Immunoglobulin heavy variable 3/OR16-12 (non-functional)
VQLPTESLQELLDLHR	VQLPTETLQELLDLHR	T	348	S	0.120118	ACC	ENSP00000359504	placenta	8.06703e+08	1063732178	P32455	GBP1_HUMAN	Guanylate-binding protein 1 (EC 3.6.1.-) (EC 3.6.5.-) (GTP-binding protein 1) (GBP-1) (HuGBP-1) (hGBP1) (Guanine nucleotide-binding protein 1) (Interferon-induced guanylate-binding protein 1)
IEDGNDFGVAVQEK	IEDGNDFGVAIQEK	I	141	V	-0.444378	ATC	ENSP00000495790	placenta	8.79773e+08	316222176	Q9UL46	PSME2_HUMAN	Proteasome activator complex subunit 2 (11S regulator complex subunit beta) (REG-beta) (Activator of multicatalytic protease subunit 2) (Proteasome activator 28 subunit beta) (PA28b) (PA28beta)
AEDTAFYYCAK	AEDTAVYYCAK	V	111	F	-0.614451	GTG	ENSP00000488753	placenta	9.03738e+08	219579504	A0A0J9YY99	A0A0J9YY99_HUMAN	Ig-like domain-containing protein
AEDTGVYYCAK	AEDTAVYYCAK	A	110	G	-0.179271	GCT	ENSP00000488753	placenta	9.03738e+08	5.98097e+08	A0A0J9YY99	A0A0J9YY99_HUMAN	Ig-like domain-containing protein
AEDTAEYYCAK	AEDTAVYYCAK	V	111	E	-1.98965	GTG	ENSP00000488753	placenta	9.03738e+08	9255425	A0A0J9YY99	A0A0J9YY99_HUMAN	Ig-like domain-containing protein
AEDTATYYCAK	AEDTAVYYCAK	V	111	T	-1.39611	GTG	ENSP00000488753	placenta	9.03738e+08	36302217	A0A0J9YY99	A0A0J9YY99_HUMAN	Ig-like domain-containing protein
LLIYGASSLQSGVPSR	LLIYAASSLQSGVPSR	A	71	G	-0.778209	GCT	ENSP00000488680	placenta	9.34576e+08	1.55742e+08	P01597	KV139_HUMAN	Immunoglobulin kappa variable 1-39 (Ig kappa chain V-I region DEE) (Ig kappa chain V-I region Hau) (Ig kappa chain V-I region Mev) (Ig kappa chain V-I region OU) (Ig kappa chain V-I region Walker)
LLIFAASSLQSGVPSR	LLIYAASSLQSGVPSR	Y	70	F	-1.15104	TAT	ENSP00000488680	placenta	9.34576e+08	66004404	P01597	KV139_HUMAN	Immunoglobulin kappa variable 1-39 (Ig kappa chain V-I region DEE) (Ig kappa chain V-I region Hau) (Ig kappa chain V-I region Mev) (Ig kappa chain V-I region OU) (Ig kappa chain V-I region Walker)
LLIYVASSLQSGVPSR	LLIYAASSLQSGVPSR	A	71	V	-0.889488	GCT	ENSP00000488680	placenta	9.34576e+08	120538620	P01597	KV139_HUMAN	Immunoglobulin kappa variable 1-39 (Ig kappa chain V-I region DEE) (Ig kappa chain V-I region Hau) (Ig kappa chain V-I region Mev) (Ig kappa chain V-I region OU) (Ig kappa chain V-I region Walker)
LLIYAASSLHSGVPSR	LLIYAASSLQSGVPSR	Q	76	H	-2.00984	CAA	ENSP00000488680	placenta	9.34576e+08	9.13646e+06	P01597	KV139_HUMAN	Immunoglobulin kappa variable 1-39 (Ig kappa chain V-I region DEE) (Ig kappa chain V-I region Hau) (Ig kappa chain V-I region Mev) (Ig kappa chain V-I region OU) (Ig kappa chain V-I region Walker)
DTTPLNVLSSPGIQVVSVGIK	DTTPLNVLCSPGIQVVSVGIK	C	744	S	-2.16298	TGC	ENSP00000355180	placenta	9.39813e+08	6.45752e+06	P12109	CO6A1_HUMAN	Collagen alpha-1(VI) chain
NSTIVFPLPIDTLQGIIGAK	NSTIVFPLPIDMLQGIIGAK	M	274	T	0.88018	ATG	ENSP00000286713	placenta	9.48247e+08	7196164608	P27105	STOM_HUMAN	Stomatin (Erythrocyte band 7 integral membrane protein) (Erythrocyte membrane protein band 7.2) (Protein 7.2b)
GHVFLQTDQPIYNPGQR	GHLFLQTDQPIYNPGQR	L	140	V	-1.98956	CTC	ENSP00000414200	placenta	9.48778e+08	9718635	P0C0L5	CO4B_HUMAN	Complement C4-B (Basic complement C4) (C3 and PZP-like alpha-2-macroglobulin domain-containing protein 3) [Cleaved into: Complement C4 beta chain; Complement C4-B alpha chain; C4a anaphylatoxin; Complement C4b-B; C4d-B; Complement C4 gamma chain]
DYPDFNPSVDAEAIQK	DYPDFSPSVDAEAIQK	S	18	N	0.205813	AGC	ENSP00000264908	placenta	9.74737e+08	1565670380	P12429	ANXA3_HUMAN	Annexin A3 (35-alpha calcimedin) (Annexin III) (Annexin-3) (Inositol 1,2-cyclic phosphate 2-phosphohydrolase) (Lipocortin III) (Placental anticoagulant protein III) (PAP-III)
NSLDLQMNSLR	NSLYLQMNSLR	Y	98	D	-1.20998	TAT	ENSP00000487659	placenta	1.02025e+09	62911052	P01780	HV307_HUMAN	Immunoglobulin heavy variable 3-7 (Ig heavy chain V-III region GAL) (Ig heavy chain V-III region GAR) (Ig heavy chain V-III region JON)
NSLYLHMNSLR	NSLYLQMNSLR	Q	100	H	-1.21829	CAA	ENSP00000487659	placenta	1.02025e+09	61719040	P01780	HV307_HUMAN	Immunoglobulin heavy variable 3-7 (Ig heavy chain V-III region GAL) (Ig heavy chain V-III region GAR) (Ig heavy chain V-III region JON)
NSVYLQMNSLR	NSLYLQMNSLR	L	97	V	-0.980887	CTG	ENSP00000487659	placenta	1.02025e+09	106615618	P01780	HV307_HUMAN	Immunoglobulin heavy variable 3-7 (Ig heavy chain V-III region GAL) (Ig heavy chain V-III region GAR) (Ig heavy chain V-III region JON)
NSLFLQMNSLR	NSLYLQMNSLR	Y	98	F	-0.638046	TAT	ENSP00000487659	placenta	1.02025e+09	234780334	P01780	HV307_HUMAN	Immunoglobulin heavy variable 3-7 (Ig heavy chain V-III region GAL) (Ig heavy chain V-III region GAR) (Ig heavy chain V-III region JON)
CQPGFHSLTEAGCRPCSCDPSGSIDECNVETGR	CQPGFHSLTEAGCRPCSCDPSGSIDECNIETGR	I	457	V	0.12387	ATT	ENSP00000258341	placenta	1026400050	1365169856	P11047	LAMC1_HUMAN	Laminin subunit gamma-1 (Laminin B2 chain) (Laminin-1 subunit gamma) (Laminin-10 subunit gamma) (Laminin-11 subunit gamma) (Laminin-2 subunit gamma) (Laminin-3 subunit gamma) (Laminin-4 subunit gamma) (Laminin-6 subunit gamma) (Laminin-7 subunit gamma) (Laminin-8 subunit gamma) (Laminin-9 subunit gamma) (S-laminin subunit gamma) (S-LAM gamma)
YAVSVSER	YATSVSER	T	53	V	0.206802	ACC	ENSP00000331342	placenta	1042892849	1678965788	Q6WKZ4	RFIP1_HUMAN	Rab11 family-interacting protein 1 (Rab11-FIP1) (Rab-coupling protein)
AAGVTIQSSGTFSSK	AAQVTIQSSGTFSSK	Q	1276	G	-0.889259	CAG	ENSP00000323929	placenta	1.04511e+09	1.34867e+08	P01023	A2MG_HUMAN	Alpha-2-macroglobulin (Alpha-2-M) (C3 and PZP-like alpha-2-macroglobulin domain-containing protein 5)
ASNLESGVPSR	ASSLESGVPSR	S	74	N	-0.579362	AGT	ENSP00000488639	placenta	1.12692e+09	296845501	P01602	KV105_HUMAN	Immunoglobulin kappa variable 1-5 (Ig kappa chain V-I region CAR) (Ig kappa chain V-I region EU) (Ig kappa chain V-I region HK102) (Ig kappa chain V-I region Kue)
MTEEEVENLVAGHEDSNGCINYEELVR	MTEEEVEMLVAGHEDSNGCINYEELVR	M	126	N	-1.61773	ATG	ENSP00000446714	placenta	1.15383e+09	2.78238e+07	P60660	MYL6_HUMAN	Myosin light polypeptide 6 (17 kDa myosin light chain) (LC17) (Myosin light chain 3) (MLC-3) (Myosin light chain alkali 3) (Myosin light chain A3) (Smooth muscle and nonmuscle myosin light chain alkali 6)
LLGNVLVCVLADHFGK	LLGNVLVCVLAHHFGK	H	116	D	-0.256725	CAT	ENSP00000494175	placenta	1.16135e+09	6.43043e+08	P68871	HBB_HUMAN	Hemoglobin subunit beta (Beta-globin) (Hemoglobin beta chain) [Cleaved into: LVV-hemorphin-7; Spinorphin]
LLGNVLVSVLAHHFGK	LLGNVLVCVLAHHFGK	C	112	S	-0.236767	TGT	ENSP00000494175	placenta	1.16135e+09	6.73282e+08	P68871	HBB_HUMAN	Hemoglobin subunit beta (Beta-globin) (Hemoglobin beta chain) [Cleaved into: LVV-hemorphin-7; Spinorphin]
LLGNVLVCVLANHFGK	LLGNVLVCVLAHHFGK	H	116	N	-1.43305	CAT	ENSP00000494175	placenta	1.16135e+09	4.28461e+07	P68871	HBB_HUMAN	Hemoglobin subunit beta (Beta-globin) (Hemoglobin beta chain) [Cleaved into: LVV-hemorphin-7; Spinorphin]
AEDTAMYYCAR	AEDTAVYYCAR	V	111	M	-1.49885	GTG	ENSP00000375024	placenta	1.17168e+09	37150372	P01772	HV333_HUMAN	Immunoglobulin heavy variable 3-33 (Ig heavy chain V-III region HIL) (Ig heavy chain V-III region KOL)
AEDTATYYCAR	AEDTAVYYCAR	V	111	T	-1.07573	GTG	ENSP00000375024	placenta	1.17168e+09	98419152	P01772	HV333_HUMAN	Immunoglobulin heavy variable 3-33 (Ig heavy chain V-III region HIL) (Ig heavy chain V-III region KOL)
LLIYGTSSR	LLIYGASSR	A	71	T	-0.801153	GCA	ENSP00000487628	placenta	1.17952e+09	186445792	P01619	KV320_HUMAN	Immunoglobulin kappa variable 3-20 (Ig kappa chain V-III region B6) (Ig kappa chain V-III region GOL) (Ig kappa chain V-III region HAH) (Ig kappa chain V-III region HIC) (Ig kappa chain V-III region IARC/BL41) (Ig kappa chain V-III region NG9) (Ig kappa chain V-III region SIE) (Ig kappa chain V-III region Ti) (Ig kappa chain V-III region WOL)
LLMYGASSR	LLIYGASSR	I	68	M	-1.21691	ATC	ENSP00000487628	placenta	1.17952e+09	71580656	P01619	KV320_HUMAN	Immunoglobulin kappa variable 3-20 (Ig kappa chain V-III region B6) (Ig kappa chain V-III region GOL) (Ig kappa chain V-III region HAH) (Ig kappa chain V-III region HIC) (Ig kappa chain V-III region IARC/BL41) (Ig kappa chain V-III region NG9) (Ig kappa chain V-III region SIE) (Ig kappa chain V-III region Ti) (Ig kappa chain V-III region WOL)
LLIYVASSR	LLIYGASSR	G	70	V	-1.30209	GGT	ENSP00000487628	placenta	1.17952e+09	58831848	P01619	KV320_HUMAN	Immunoglobulin kappa variable 3-20 (Ig kappa chain V-III region B6) (Ig kappa chain V-III region GOL) (Ig kappa chain V-III region HAH) (Ig kappa chain V-III region HIC) (Ig kappa chain V-III region IARC/BL41) (Ig kappa chain V-III region NG9) (Ig kappa chain V-III region SIE) (Ig kappa chain V-III region Ti) (Ig kappa chain V-III region WOL)
LLIFGASSR	LLIYGASSR	Y	69	F	-1.14485	TAT	ENSP00000487628	placenta	1.17952e+09	84500760	P01619	KV320_HUMAN	Immunoglobulin kappa variable 3-20 (Ig kappa chain V-III region B6) (Ig kappa chain V-III region GOL) (Ig kappa chain V-III region HAH) (Ig kappa chain V-III region HIC) (Ig kappa chain V-III region IARC/BL41) (Ig kappa chain V-III region NG9) (Ig kappa chain V-III region SIE) (Ig kappa chain V-III region Ti) (Ig kappa chain V-III region WOL)
NGVLAHLEEER	TGVLAHLEEER	T	771	N	-1.8334	ACT	ENSP00000488461	placenta	1.1868e+09	17417210	P35749	MYH11_HUMAN	Myosin-11 (Myosin heavy chain 11) (Myosin heavy chain, smooth muscle isoform) (SMMHC)
FTLDCTHPVEDGINDAANFEQFLQER	FTLDCTHPVEDGIMDAANFEQFLQER	M	33	N	-2.19236	ATG	ENSP00000346088	placenta	1.18772e+09	7.62699e+06	P35268	RL22_HUMAN	Large ribosomal subunit protein eL22 (60S ribosomal protein L22) (EBER-associated protein) (EAP) (Epstein-Barr virus small RNA-associated protein) (Heparin-binding protein HBp15)
LLLYSQR	LLLWSQR	W	303	Y	-2.08265	TGG	ENSP00000323856	placenta	1.28716e+09	10640908	Q15149	PLEC_HUMAN	Plectin (PCN) (PLTN) (Hemidesmosomal protein 1) (HD1) (Plectin-1)
GLEWVSR	GLEWVGR	G	48	S	-0.932825	GGC	ENSP00000480183	placenta	1.31481e+09	153474975	A0A4W8ZXM2	A0A4W8ZXM2_HUMAN	Immunoglobulin heavy variable 3-72
WDEYGLTFTEK	WCEYGLTFTEK	C	75	D	-1.284	TGT	ENSP00000443092	placenta	1.31831e+09	68550976	P45880	VDAC2_HUMAN	Non-selective voltage-gated ion channel VDAC2 (VDAC-2) (hVDAC2) (Outer mitochondrial membrane protein porin 2)
LELEEAATPEGHAMR	LELEEAATPEGHAVR	V	888	M	-0.806219	GTG	ENSP00000252999	placenta	1386193928	216573120	O15230	LAMA5_HUMAN	Laminin subunit alpha-5 (Laminin-10 subunit alpha) (Laminin-11 subunit alpha) (Laminin-15 subunit alpha)
LLIYGISTR	LLIYGASTR	A	70	L	-0.569247	GCA	ENSP00000488086	placenta	1.39503e+09	376127284	P01624	KV315_HUMAN	Immunoglobulin kappa variable 3-15 (Ig kappa chain V-III region CLL) (Ig kappa chain V-III region POM)
LLVYGASTR	LLIYGASTR	I	67	V	-0.866626	ATC	ENSP00000488086	placenta	1.39503e+09	1.89652e+08	P01624	KV315_HUMAN	Immunoglobulin kappa variable 3-15 (Ig kappa chain V-III region CLL) (Ig kappa chain V-III region POM)
LLIYSASTR	LLIYGASTR	G	69	S	-1.26008	GGT	ENSP00000488086	placenta	1.39503e+09	76648440	P01624	KV315_HUMAN	Immunoglobulin kappa variable 3-15 (Ig kappa chain V-III region CLL) (Ig kappa chain V-III region POM)
LLIYGVSTR	LLIYGASTR	A	70	V	-0.97516	GCA	ENSP00000488086	placenta	1.39503e+09	147714144	P01624	KV315_HUMAN	Immunoglobulin kappa variable 3-15 (Ig kappa chain V-III region CLL) (Ig kappa chain V-III region POM)
LLMYGASTR	LLIYGASTR	I	67	M	-1.49728	ATC	ENSP00000488086	placenta	1.39503e+09	44392064	P01624	KV315_HUMAN	Immunoglobulin kappa variable 3-15 (Ig kappa chain V-III region CLL) (Ig kappa chain V-III region POM)
LLIYAASTR	LLIYGASTR	G	69	A	-1.1598	GGT	ENSP00000488086	placenta	1.39503e+09	96557688	P01624	KV315_HUMAN	Immunoglobulin kappa variable 3-15 (Ig kappa chain V-III region CLL) (Ig kappa chain V-III region POM)
SEIDLFDIR	SEIDLLDIR	L	284	F	-2.16568	TTG	ENSP00000264908	placenta	1.44234e+09	9848895	P12429	ANXA3_HUMAN	Annexin A3 (35-alpha calcimedin) (Annexin III) (Annexin-3) (Inositol 1,2-cyclic phosphate 2-phosphohydrolase) (Lipocortin III) (Placental anticoagulant protein III) (PAP-III)
LVVGQNGILSTPAVSCIIR	LVIGQNGILSTPAVSCIIR	I	87	V	-1.58511	ATC	ENSP00000360125	placenta	1.4428e+09	3.7506e+07	P36871	PGM1_HUMAN	Phosphoglucomutase-1 (PGM 1) (EC 5.4.2.2) (Glucose phosphomutase 1)
LRLEVNLNAMK	LRLEVNLQAMK	Q	1562	N	-2.99081	CAG	ENSP00000216181	placenta	1.4681e+09	1.49949e+06	P35579	MYH9_HUMAN	Myosin-9 (Cellular myosin heavy chain, type A) (Myosin heavy chain 9) (Myosin heavy chain, non-muscle IIa) (Non-muscle myosin heavy chain A) (NMMHC-A) (Non-muscle myosin heavy chain IIa) (NMMHC II-a) (NMMHC-IIA)
VTVSVDTSK	VTISVDTSK	I	88	V	-0.887556	ATA	ENSP00000478289	placenta	1.48414e+09	192272592	not UniProt ID	not UniProt ID	not UniProt ID
VTISIDTSK	VTISVDTSK	V	90	L	0.0758536	GTA	ENSP00000478289	placenta	1.48414e+09	1767369600	not UniProt ID	not UniProt ID	not UniProt ID
VTISADTSK	VTISVDTSK	V	90	A	-1.75118	GTA	ENSP00000478289	placenta	1.48414e+09	26320730	not UniProt ID	not UniProt ID	not UniProt ID
GLVEPVNMVDNGDGTHTVTYTPSQEGPYMVSVK	GLVEPVNVVDNGDGTHTVTYTPSQEGPYMVSVK	V	1470	M	-0.237302	GTG	ENSP00000351339	placenta	1512868985	8.7599e+08	O75369	FLNB_HUMAN	Filamin-B (FLN-B) (ABP-278) (ABP-280 homolog) (Actin-binding-like protein) (Beta-filamin) (Filamin homolog 1) (Fh1) (Filamin-3) (Thyroid autoantigen) (Truncated actin-binding protein) (Truncated ABP)
IVVLGLLPR	IIVLGLLPR	I	134	V	-1.81	ATT	ENSP00000435289	placenta	1544997848	23929454	P68402	PA1B2_HUMAN	Platelet-activating factor acetylhydrolase IB subunit alpha2 (EC 3.1.1.47) (PAF acetylhydrolase 30 kDa subunit) (PAF-AH 30 kDa subunit) (PAF-AH subunit beta) (PAFAH subunit beta)
NTLYLQINSLR	NTLYLQMNSLR	M	101	L	-1.17051	ATG	ENSP00000488753	placenta	1563147682	105558906	A0A0J9YY99	A0A0J9YY99_HUMAN	Ig-like domain-containing protein
NTLYLQMISLR	NTLYLQMNSLR	N	102	L	-2.00702	AAC	ENSP00000488753	placenta	1563147682	15380941	A0A0J9YY99	A0A0J9YY99_HUMAN	Ig-like domain-containing protein
NTLDLQMNSLR	NTLYLQMNSLR	Y	98	D	-1.96595	TAT	ENSP00000488753	placenta	1563147682	16906240	A0A0J9YY99	A0A0J9YY99_HUMAN	Ig-like domain-containing protein
NTMYLQMNSLR	NTLYLQMNSLR	L	97	M	-2.07126	CTG	ENSP00000488753	placenta	1563147682	13266049	A0A0J9YY99	A0A0J9YY99_HUMAN	Ig-like domain-containing protein
TPEVTCVVVDVSHEDPEVQFNWYVDGMEVHNAK	TPEVTCVVVDVSHEDPEVQFNWYVDGVEVHNAK	V	160	M	-0.280792	GTG	ENSP00000374987	placenta	1.56759e+09	821184925	P01859	IGHG2_HUMAN	Immunoglobulin heavy constant gamma 2 (Ig gamma-2 chain C region) (Ig gamma-2 chain C region DOT) (Ig gamma-2 chain C region TIL) (Ig gamma-2 chain C region ZIE)
SEALPTDLPTPSAPDLTEPK	SEALPTDLPAPSAPDLTEPK	A	290	T	-1.9454	GCA	ENSP00000466012	placenta	1609275397	18248458	P14314	GLU2B_HUMAN	Glucosidase 2 subunit beta (80K-H protein) (Glucosidase II subunit beta) (Protein kinase C substrate 60.1 kDa protein heavy chain) (PKCSH)
AVLSPADKTNVK	MVLSPADKTNVK	M	0	A	-1.60054	ATG	ENSP00000251595	placenta	1.63684e+09	41064976	P69905	HBA_HUMAN	Hemoglobin subunit alpha (Alpha-globin) (Hemoglobin alpha chain) [Cleaved into: Hemopressin]
VVLSPADKTNVK	MVLSPADKTNVK	M	0	V	-1.01668	ATG	ENSP00000251595	placenta	1.63684e+09	157517984	P69905	HBA_HUMAN	Hemoglobin subunit alpha (Alpha-globin) (Hemoglobin alpha chain) [Cleaved into: Hemopressin]
LENCNLTPDALK	LEICNLTPDALK	I	349	N	-1.34965	ATC	ENSP00000435272	placenta	1723395180	77042856	P07384	CAN1_HUMAN	Calpain-1 catalytic subunit (EC 3.4.22.52) (Calcium-activated neutral proteinase 1) (CANP 1) (Calpain mu-type) (Calpain-1 large subunit) (Cell proliferation-inducing gene 30 protein) (Micromolar-calpain) (muCANP)
ATAIPDRFSGSGSGTDFTLTISR	ATGIPDRFSGSGSGTDFTLTISR	G	77	A	-0.63679	GGC	ENSP00000374805	placenta	1.75079e+09	404057942	A0A0C4DH25	KVD20_HUMAN	Immunoglobulin kappa variable 3D-20
ATGVPDRFSGSGSGTDFTLTISR	ATGIPDRFSGSGSGTDFTLTISR	I	78	V	-1.30697	ATC	ENSP00000374805	placenta	1.75079e+09	8.63513e+07	A0A0C4DH25	KVD20_HUMAN	Immunoglobulin kappa variable 3D-20
IIFDDFK	IIFDDFR	R	505	K	-2.48745	CGA	ENSP00000497336	placenta	1.77198e+09	5.76778e+06	P46977	STT3A_HUMAN	Dolichyl-diphosphooligosaccharide--protein glycosyltransferase subunit STT3A (Oligosaccharyl transferase subunit STT3A) (STT3-A) (EC 2.4.99.18) (B5) (Integral membrane protein 1) (Transmembrane protein TMC)
STESLQTNVQR	STESLQANVQR	A	111	T	-0.329231	GCC	ENSP00000455009	placenta	1805710958	846091232	P26373	RL13_HUMAN	Large ribosomal subunit protein eL13 (60S ribosomal protein L13) (Breast basic conserved protein 1)
EHTIHLEAELEK	EHTSHLEAELEK	S	1198	L	-0.933353	TCG	ENSP00000367044	placenta	1.89463e+09	220887295	Q9P2E9	RRBP1_HUMAN	Ribosome-binding protein 1 (180 kDa ribosome receptor homolog) (RRp) (ES/130-related protein) (Ribosome receptor protein)
KVLLDGVQNIR	KVLLDGVQNPR	P	313	L	0.299941	CCC	ENSP00000245907	placenta	2.00022e+09	3990418729	P01024	CO3_HUMAN	Complement C3 (C3 and PZP-like alpha-2-macroglobulin domain-containing protein 1) [Cleaved into: Complement C3 beta chain; C3-beta-c (C3bc); Complement C3 alpha chain; C3a anaphylatoxin; Acylation stimulating protein (ASP) (C3adesArg); Complement C3b (Complement C3b-alpha' chain); Complement C3c alpha' chain fragment 1; Complement C3dg fragment; Complement C3g fragment; Complement C3d fragment; Complement C3f fragment; Complement C3c alpha' chain fragment 2]
MSVTFIGNSTAIQELFK	MSATFIGNSTAIQELFK	A	364	V	-1.75952	GCC	ENSP00000341289	placenta	2.05442e+09	35740828	P68371	TBB4B_HUMAN	Tubulin beta-4B chain (Tubulin beta-2 chain) (Tubulin beta-2C chain)
LTLVCENAPGPITMDLTGDLEALKK	LTLVCESAPGPITMDLTGDLEALKK	S	77	N	-0.47683	AGT	ENSP00000444860	placenta	2.06283e+09	688070688	P52566	GDIR2_HUMAN	Rho GDP-dissociation inhibitor 2 (Rho GDI 2) (Ly-GDI) (Rho-GDI beta)
GLLFAEVAR	GLLSAEVAR	S	3852	F	-1.26963	AGT	ENSP00000323856	placenta	2.14007e+09	115027400	Q15149	PLEC_HUMAN	Plectin (PCN) (PLTN) (Hemidesmosomal protein 1) (HD1) (Plectin-1)
LLIYDTSNR	LLIYDASNR	A	70	T	-0.637523	GCA	ENSP00000420118	placenta	2183773429	503134800	P04433	KV311_HUMAN	Immunoglobulin kappa variable 3-11 (Ig kappa chain V-III region VG)
LLIYDVSNR	LLIYDASNR	A	70	V	-1.10588	GCA	ENSP00000420118	placenta	2183773429	171131920	P04433	KV311_HUMAN	Immunoglobulin kappa variable 3-11 (Ig kappa chain V-III region VG)
LLMYDASNR	LLIYDASNR	I	67	M	-1.20745	ATC	ENSP00000420118	placenta	2183773429	135442848	P04433	KV311_HUMAN	Immunoglobulin kappa variable 3-11 (Ig kappa chain V-III region VG)
LETSFLR	LETCFLR	C	957	S	-1.74341	TGC	ENSP00000325527	placenta	2290059392	41346032	P35555	FBN1_HUMAN	Fibrillin-1 [Cleaved into: Asprosin]
VSFLSALEEYTKR	VSFLSALEEYTKK	K	262	R	-1.64447	AAG	ENSP00000364472	placenta	2.35879e+09	53483992	P02647	APOA1_HUMAN	Apolipoprotein A-I (Apo-AI) (ApoA-I) (Apolipoprotein A1) [Cleaved into: Proapolipoprotein A-I (ProapoA-I); Truncated apolipoprotein A-I (Apolipoprotein A-I(1-242))]
GLEWLAR	GLEWLGR	G	70	A	-1.82149	GGA	ENSP00000488134	placenta	2548018455	38433692	A0A0B4J1U7	HV601_HUMAN	Immunoglobulin heavy variable 6-1
NLMQLNLADNILR	NLMQLNLAHNILR	H	229	D	-2.45871	CAC	ENSP00000343924	placenta	2.58552e+09	8.9917e+06	P51888	PRELP_HUMAN	Prolargin (Proline-arginine-rich end leucine-rich repeat protein)
MQQNIQMLEEQLEEEESAR	MQQNIQELEEQLEEEESAR	E	946	M	-2.80678	GAG	ENSP00000216181	placenta	2676744918	4176655	P35579	MYH9_HUMAN	Myosin-9 (Cellular myosin heavy chain, type A) (Myosin heavy chain 9) (Myosin heavy chain, non-muscle IIa) (Non-muscle myosin heavy chain A) (NMMHC-A) (Non-muscle myosin heavy chain IIa) (NMMHC II-a) (NMMHC-IIA)
VDIDAPDVDVQGPDWHLK	VDIDVPDVDVQGPDWHLK	V	4173	A	-2.15219	GTC	ENSP00000367263	placenta	2.81707e+09	19843022	Q09666	AHNK_HUMAN	Neuroblast differentiation-associated protein AHNAK (Desmoyokin)
VDIDVPDVSIEGPDAK	VDIDVPDVNIEGPDAK	N	4231	S	-0.359426	AAT	ENSP00000367263	placenta	2.81872e+09	1232042496	Q09666	AHNK_HUMAN	Neuroblast differentiation-associated protein AHNAK (Desmoyokin)
DSLHEKFPDATEDELLK	DSLHEKFPDAGEDELLK	G	1178	T	-1.77391	GGT	ENSP00000268182	placenta	3.1727e+09	53396620	P46940	IQGA1_HUMAN	Ras GTPase-activating-like protein IQGAP1 (p195)
FGSYCPTTSGIADFLSTYQTK	FGSYCPTTCGIADFLSTYQTK	C	48	S	-1.77707	TGT	ENSP00000384860	placenta	3.22461e+09	53876904	P02679	FIBG_HUMAN	Fibrinogen gamma chain
HSQTIDDPQSPSGTK	HSQTIDDPQCPSGTK	C	1459	S	-2.73138	TGT	ENSP00000364979	placenta	3.25799e+09	6047415	P02462	CO4A1_HUMAN	Collagen alpha-1(IV) chain [Cleaved into: Arresten]
HSQTIDDPQAPSGTK	HSQTIDDPQCPSGTK	C	1459	A	-2.47286	TGT	ENSP00000364979	placenta	3.25799e+09	10967041	P02462	CO4A1_HUMAN	Collagen alpha-1(IV) chain [Cleaved into: Arresten]
SGTASVVALLNNFYPR	SGTASVVCLLNNFYPR	C	26	A	-2.51025	TGC	ENSP00000374777	placenta	3.27652e+09	10119528	A0A5H1ZRQ3	A0A5H1ZRQ3_HUMAN	Immunoglobulin kappa constant
DLEAHVDSANK	DLEAHIDSANK	I	1625	V	-1.59551	ATC	ENSP00000216181	placenta	3.29613e+09	8.36556e+07	P35579	MYH9_HUMAN	Myosin-9 (Cellular myosin heavy chain, type A) (Myosin heavy chain 9) (Myosin heavy chain, non-muscle IIa) (Non-muscle myosin heavy chain A) (NMMHC-A) (Non-muscle myosin heavy chain IIa) (NMMHC II-a) (NMMHC-IIA)
TTIEKPVDLGFLGPIIK	TTIEKPVWLGFLGPIIK	W	88	D	-2.38323	TGG	ENSP00000264613	placenta	3.55611e+09	14714445	P00450	CERU_HUMAN	Ceruloplasmin (Cuproxidase ceruloplasmin) (EC 1.16.3.4) (Ferroxidase ceruloplasmin) (EC 1.16.3.1) (Glutathione peroxidase ceruloplasmin) (EC 1.11.1.9) (Glutathione-dependent peroxiredoxin ceruloplasmin) (EC 1.11.1.27)
YVSLIYTNYEAGKDDYVK	YISLIYTNYEAGKDDYVK	I	104	V	0.659833	ATC	ENSP00000381607	placenta	3.60392e+09	1.64668e+10	P09211	GSTP1_HUMAN	Glutathione S-transferase P (EC 2.5.1.18) (GST class-pi) (GSTP1-1)
RLGMFNIQHGK	RLGMFNIQHCK	C	255	G	-1.90155	TGT	ENSP00000487579	placenta	3.64919e+09	45777040	A0A024R6N5	A0A024R6N5_HUMAN	Serpin family A member 1 (Serpin peptidase inhibitor, clade A (Alpha-1 antiproteinase, antitrypsin), member 1, isoform CRA_a)
AFVHWYVGEGNEEGEFSEAR	AFVHWYVGEGMEEGEFSEAR	M	412	N	-3.81477	ATG	ENSP00000336799	placenta	3.65529e+09	559949	P68363	TBA1B_HUMAN	Tubulin alpha-1B chain (EC 3.6.5.-) (Alpha-tubulin ubiquitous) (Tubulin K-alpha-1) (Tubulin alpha-ubiquitous chain) [Cleaved into: Detyrosinated tubulin alpha-1B chain]
YQCASNPGYHSTPDR	YQCACNPGYHSTPDR	C	1181	S	-1.54761	TGC	ENSP00000325527	placenta	3.68494e+09	104429490	P35555	FBN1_HUMAN	Fibrillin-1 [Cleaved into: Asprosin]
NMFIVNTNVPR	PMFIVNTNVPR	P	1	N	-2.6285	CCG	ENSP00000482779	placenta	3.90856e+09	9.19419e+06	P14174	MIF_HUMAN	Macrophage migration inhibitory factor (MIF) (EC 5.3.2.1) (Glycosylation-inhibiting factor) (GIF) (L-dopachrome isomerase) (L-dopachrome tautomerase) (EC 5.3.3.12) (Phenylpyruvate tautomerase)
PMDIVNTNVPR	PMFIVNTNVPR	F	3	D	-3.05807	TTC	ENSP00000482779	placenta	3.90856e+09	3419395	P14174	MIF_HUMAN	Macrophage migration inhibitory factor (MIF) (EC 5.3.2.1) (Glycosylation-inhibiting factor) (GIF) (L-dopachrome isomerase) (L-dopachrome tautomerase) (EC 5.3.3.12) (Phenylpyruvate tautomerase)
VVLPMEAPIR	VVLPIEAPIR	I	145	M	-2.69592	ATT	ENSP00000354876	placenta	4.16999e+09	8398839	P00403	COX2_HUMAN	Cytochrome c oxidase subunit 2 (EC 7.1.1.9) (Cytochrome c oxidase polypeptide II)
EDLIDELLNQAQEHFGK	EDLIWELLNQAQEHFGK	W	282	D	-1.99066	TGG	ENSP00000385834	placenta	4.37576e+09	4.47084e+07	P02787	TRFE_HUMAN	Serotransferrin (Transferrin) (Beta-1 metal-binding globulin) (Siderophilin)
YYDYLIMNK	YYTYLIMNK	T	490	D	-1.62525	ACC	ENSP00000245907	placenta	4.39943e+09	1.04267e+08	P01024	CO3_HUMAN	Complement C3 (C3 and PZP-like alpha-2-macroglobulin domain-containing protein 1) [Cleaved into: Complement C3 beta chain; C3-beta-c (C3bc); Complement C3 alpha chain; C3a anaphylatoxin; Acylation stimulating protein (ASP) (C3adesArg); Complement C3b (Complement C3b-alpha' chain); Complement C3c alpha' chain fragment 1; Complement C3dg fragment; Complement C3g fragment; Complement C3d fragment; Complement C3f fragment; Complement C3c alpha' chain fragment 2]
NQGNTDLTAFVLK	NQGNTWLTAFVLK	W	1039	D	-2.23206	TGG	ENSP00000323929	placenta	4.75347e+09	2.78579e+07	P01023	A2MG_HUMAN	Alpha-2-macroglobulin (Alpha-2-M) (C3 and PZP-like alpha-2-macroglobulin domain-containing protein 5)
IFGGEIR	IFGGEIK	K	253	R	-1.37216	AAG	ENSP00000506014	placenta	4.80724e+09	204047424	A0A7P0TA71	A0A7P0TA71_HUMAN	Protein disulfide-isomerase (EC 5.3.4.1)
RKEDEPEEWQHR	RKEDEVEEWQHR	V	441	P	-2.67888	GTT	ENSP00000338934	placenta	4.90403e+09	10272484	P15311	EZRI_HUMAN	Ezrin (Cytovillin) (Villin-2) (p81)
GIFAVQVDENRR	GIFTVQVDENRR	T	2631	A	-0.950271	ACA	ENSP00000481744	placenta	4.93886e+09	553802864	A0A087WYF1	A0A087WYF1_HUMAN	Laminin subunit alpha-2 (Laminin M chain) (Laminin-12 subunit alpha) (Laminin-2 subunit alpha) (Laminin-4 subunit alpha) (Merosin heavy chain)
DSDWPFASDEDWNYK	DSDWPFCSDEDWNYK	C	54	A	-2.73747	TGC	ENSP00000498441	placenta	4942411956	9.04635e+06	P02671	FIBA_HUMAN	Fibrinogen alpha chain [Cleaved into: Fibrinopeptide A; Fibrinogen alpha chain]
DSDWPFSSDEDWNYK	DSDWPFCSDEDWNYK	C	54	S	-3.05188	TGC	ENSP00000498441	placenta	4942411956	4385868	P02671	FIBA_HUMAN	Fibrinogen alpha chain [Cleaved into: Fibrinopeptide A; Fibrinogen alpha chain]
EIAEDELVAAEALLKR	EIAEDELVAAEALLKK	K	1752	R	-1.96088	AAA	ENSP00000481744	placenta	4.94871e+09	54151975	A0A087WYF1	A0A087WYF1_HUMAN	Laminin subunit alpha-2 (Laminin M chain) (Laminin-12 subunit alpha) (Laminin-2 subunit alpha) (Laminin-4 subunit alpha) (Merosin heavy chain)
FSGSGSGTDFILTISR	FSGSGSGTDFTLTISR	T	92	L	-0.795032	ACT	ENSP00000374805	placenta	4.95718e+09	794699248	A0A0C4DH25	KVD20_HUMAN	Immunoglobulin kappa variable 3D-20
FSGSGSGTDFTLTINR	FSGSGSGTDFTLTISR	S	96	N	-0.928001	AGC	ENSP00000374805	placenta	4.95718e+09	585104784	A0A0C4DH25	KVD20_HUMAN	Immunoglobulin kappa variable 3D-20
FSGSGSGSDFTLTISR	FSGSGSGTDFTLTISR	T	89	S	-0.863084	ACA	ENSP00000374805	placenta	4.95718e+09	679439248	A0A0C4DH25	KVD20_HUMAN	Immunoglobulin kappa variable 3D-20
FSGSGSGTDFTFTISR	FSGSGSGTDFTLTISR	L	93	F	-2.12751	CTC	ENSP00000374805	placenta	4.95718e+09	36959608	A0A0C4DH25	KVD20_HUMAN	Immunoglobulin kappa variable 3D-20
FSGGGSGTDFTLTISR	FSGSGSGTDFTLTISR	S	85	G	-0.738194	AGT	ENSP00000374805	placenta	4.95718e+09	905818096	A0A0C4DH25	KVD20_HUMAN	Immunoglobulin kappa variable 3D-20
FSGSGSGTGFTLTISR	FSGSGSGTDFTLTISR	D	90	G	-2.92046	GAC	ENSP00000374805	placenta	4.95718e+09	5.9535e+06	A0A0C4DH25	KVD20_HUMAN	Immunoglobulin kappa variable 3D-20
FSASGSGTDFTLTISR	FSGSGSGTDFTLTISR	G	84	A	-0.663611	GGC	ENSP00000374805	placenta	4.95718e+09	1075532100	A0A0C4DH25	KVD20_HUMAN	Immunoglobulin kappa variable 3D-20
ISGSGSGTDFTLTISR	FSGSGSGTDFTLTISR	F	82	L	-1.38267	TTC	ENSP00000374805	placenta	4.95718e+09	205381440	A0A0C4DH25	KVD20_HUMAN	Immunoglobulin kappa variable 3D-20
VTDAPPPSIDLTNFLVR	VTWAPPPSIDLTNFLVR	W	1286	D	-1.76763	TGG	ENSP00000352696	placenta	4.99283e+09	85255363	P02751	FINC_HUMAN	Fibronectin (FN) (Cold-insoluble globulin) (CIG) [Cleaved into: Anastellin; Ugl-Y1; Ugl-Y2; Ugl-Y3]
VTSAPPPSIDLTNFLVR	VTWAPPPSIDLTNFLVR	W	1286	S	-2.80733	TGG	ENSP00000352696	placenta	4.99283e+09	7.78059e+06	P02751	FINC_HUMAN	Fibronectin (FN) (Cold-insoluble globulin) (CIG) [Cleaved into: Anastellin; Ugl-Y1; Ugl-Y2; Ugl-Y3]
IDAIEIITDR	IDTIEIITDR	T	139	A	-2.2299	ACC	ENSP00000346694	placenta	5.03736e+09	2.96689e+07	P22626	ROA2_HUMAN	Heterogeneous nuclear ribonucleoproteins A2/B1 (hnRNP A2/B1)
CQGPSGMTLDATGR	CQCPSGMTLDATGR	C	936	G	-2.33691	TGT	ENSP00000325527	placenta	5057762910	23283680	P35555	FBN1_HUMAN	Fibrillin-1 [Cleaved into: Asprosin]
EHLLDALAGIDTLLIR	EHLLMALAGIDTLLIR	M	1078	D	-2.20012	ATG	ENSP00000363827	placenta	5.23547e+09	33024700	P98160	PGBM_HUMAN	Basement membrane-specific heparan sulfate proteoglycan core protein (HSPG) (Perlecan) (PLC) [Cleaved into: Endorepellin; LG3 peptide]
YGINTTDIFQTVDLDEGK	YGINTTDIFQTVDLWEGK	W	116	D	-2.69852	TGG	ENSP00000357077	placenta	5.26125e+09	1.05335e+07	P37802	TAGL2_HUMAN	Transgelin-2 (Epididymis tissue protein Li 7e) (SM22-alpha homolog)
DIQMTQSPSSLSASIGDR	DIQMTQSPSSLSASVGDR	V	14	L	0.0209276	GTA	ENSP00000488818	placenta	5.35893e+09	5.62349e+09	A0AAG2T928	A0AAG2T928_HUMAN	Immunoglobulin kappa variable 1-33
DIQMTQSPPSLSASVGDR	DIQMTQSPSSLSASVGDR	S	8	P	-1.52696	TCC	ENSP00000488818	placenta	5.35893e+09	159265612	A0AAG2T928	A0AAG2T928_HUMAN	Immunoglobulin kappa variable 1-33
DIQMTQSPSSLSTSVGDR	DIQMTQSPSSLSASVGDR	A	12	T	-1.31769	GCA	ENSP00000488818	placenta	5.35893e+09	257860384	A0AAG2T928	A0AAG2T928_HUMAN	Immunoglobulin kappa variable 1-33
DIQMTQSPSSLSASVGDK	DIQMTQSPSSLSASVGDR	R	17	K	-1.85201	AGA	ENSP00000488818	placenta	5.35893e+09	75346832	A0AAG2T928	A0AAG2T928_HUMAN	Immunoglobulin kappa variable 1-33
DIQMTQSPSSLSAFVGDR	DIQMTQSPSSLSASVGDR	S	13	F	-1.25395	TCT	ENSP00000488818	placenta	5.35893e+09	298627172	A0AAG2T928	A0AAG2T928_HUMAN	Immunoglobulin kappa variable 1-33
DIQMTQSPSSLSVSVGDR	DIQMTQSPSSLSASVGDR	A	12	V	-1.55893	GCA	ENSP00000488818	placenta	5.35893e+09	1.47963e+08	A0AAG2T928	A0AAG2T928_HUMAN	Immunoglobulin kappa variable 1-33
DIQMTQSPISLSASVGDR	DIQMTQSPSSLSASVGDR	S	8	L	-2.16046	TCC	ENSP00000488818	placenta	5.35893e+09	37035624	A0AAG2T928	A0AAG2T928_HUMAN	Immunoglobulin kappa variable 1-33
DIPMTQSPSSLSASVGDR	DIQMTQSPSSLSASVGDR	Q	2	P	-1.52959	CAG	ENSP00000488818	placenta	5.35893e+09	158302568	A0AAG2T928	A0AAG2T928_HUMAN	Immunoglobulin kappa variable 1-33
DIHMTQSPSSLSASVGDR	DIQMTQSPSSLSASVGDR	Q	2	H	-1.71672	CAG	ENSP00000488818	placenta	5.35893e+09	102886248	A0AAG2T928	A0AAG2T928_HUMAN	Immunoglobulin kappa variable 1-33
FSGIDEDGHLTIDTELEGR	FSGIDEHGHLTIDTELEGR	H	542	D	-2.97638	CAT	ENSP00000264187	placenta	5.49077e+09	5797714	P14543	NID1_HUMAN	Nidogen-1 (NID-1) (Entactin)
ADEDPIMGFHQDFLLK	ADEDPIMGFHQMFLLK	M	101	D	-2.11052	ATG	ENSP00000515104	placenta	5.49492e+09	42603212	P61970	NTF2_HUMAN	Nuclear transport factor 2 (NTF-2) (Placental protein 15) (PP15)
EVQVVESGGGLVQPGGSLR	EVQLVESGGGLVQPGGSLR	L	3	V	-0.681903	CTG	ENSP00000480183	placenta	5.51214e+09	1146613633	A0A4W8ZXM2	A0A4W8ZXM2_HUMAN	Immunoglobulin heavy variable 3-72
EVQLVESGGGLAQPGGSLR	EVQLVESGGGLVQPGGSLR	V	11	A	-0.849545	GTC	ENSP00000480183	placenta	5.51214e+09	779426916	A0A4W8ZXM2	A0A4W8ZXM2_HUMAN	Immunoglobulin heavy variable 3-72
EVILVESGGGLVQPGGSLR	EVQLVESGGGLVQPGGSLR	Q	2	L	-1.44048	CAG	ENSP00000480183	placenta	5.51214e+09	199910442	A0A4W8ZXM2	A0A4W8ZXM2_HUMAN	Immunoglobulin heavy variable 3-72
EVQLVESGGGLGQPGGSLR	EVQLVESGGGLVQPGGSLR	V	11	G	-2.62027	GTC	ENSP00000480183	placenta	5.51214e+09	13214629	A0A4W8ZXM2	A0A4W8ZXM2_HUMAN	Immunoglobulin heavy variable 3-72
EVQLVESGGGMVQPGGSLR	EVQLVESGGGLVQPGGSLR	L	10	M	-1.90665	TTG	ENSP00000480183	placenta	5.51214e+09	6.83395e+07	A0A4W8ZXM2	A0A4W8ZXM2_HUMAN	Immunoglobulin heavy variable 3-72
EVQLVESGGGLVHPGGSLR	EVQLVESGGGLVQPGGSLR	Q	12	H	-2.51794	CAG	ENSP00000480183	placenta	5.51214e+09	16725627	A0A4W8ZXM2	A0A4W8ZXM2_HUMAN	Immunoglobulin heavy variable 3-72
EVQLVESGGGSVQPGGSLR	EVQLVESGGGLVQPGGSLR	L	10	S	-2.29543	TTG	ENSP00000480183	placenta	5.51214e+09	27918488	A0A4W8ZXM2	A0A4W8ZXM2_HUMAN	Immunoglobulin heavy variable 3-72
EVQLFESGGGLVQPGGSLR	EVQLVESGGGLVQPGGSLR	V	4	F	-2.7304	GTG	ENSP00000480183	placenta	5.51214e+09	10254613	A0A4W8ZXM2	A0A4W8ZXM2_HUMAN	Immunoglobulin heavy variable 3-72
EVQLVESGGVLVQPGGSLR	EVQLVESGGGLVQPGGSLR	G	9	V	-2.27102	GGC	ENSP00000480183	placenta	5.51214e+09	29532424	A0A4W8ZXM2	A0A4W8ZXM2_HUMAN	Immunoglobulin heavy variable 3-72
EVQLVESGGGLVTPGGSLR	EVQLVESGGGLVQPGGSLR	Q	12	T	-2.68593	CAG	ENSP00000480183	placenta	5.51214e+09	11360360	A0A4W8ZXM2	A0A4W8ZXM2_HUMAN	Immunoglobulin heavy variable 3-72
EVQLVQSGGGLVQPGGSLR	EVQLVESGGGLVQPGGSLR	E	5	Q	-1.22355	GAG	ENSP00000480183	placenta	5.51214e+09	329432960	A0A4W8ZXM2	A0A4W8ZXM2_HUMAN	Immunoglobulin heavy variable 3-72
EVQLVESGGGFVQPGGSLR	EVQLVESGGGLVQPGGSLR	L	10	F	-1.47238	TTG	ENSP00000480183	placenta	5.51214e+09	185754704	A0A4W8ZXM2	A0A4W8ZXM2_HUMAN	Immunoglobulin heavy variable 3-72
EVQLVESGGGLTQPGGSLR	EVQLVESGGGLVQPGGSLR	V	11	T	-2.18456	GTC	ENSP00000480183	placenta	5.51214e+09	36038232	A0A4W8ZXM2	A0A4W8ZXM2_HUMAN	Immunoglobulin heavy variable 3-72
IEDLESHQDADIEDFK	IEWLESHQDADIEDFK	W	603	D	-3.08373	TGG	ENSP00000324173	placenta	5.65476e+09	4.66322e+06	P11021	BIP_HUMAN	Endoplasmic reticulum chaperone BiP (EC 3.6.4.10) (78 kDa glucose-regulated protein) (GRP-78) (Binding-immunoglobulin protein) (BiP) (Heat shock protein 70 family protein 5) (HSP70 family protein 5) (Heat shock protein family A member 5) (Immunoglobulin heavy chain-binding protein)
ADIGISFR	ADEGISFR	E	122	L	-2.17448	GAA	ENSP00000503140	placenta	5743243731	3.84307e+07	Q06830	PRDX1_HUMAN	Peroxiredoxin-1 (EC 1.11.1.24) (Natural killer cell-enhancing factor A) (NKEF-A) (Proliferation-associated gene protein) (PAG) (Thioredoxin peroxidase 2) (Thioredoxin-dependent peroxide reductase 2) (Thioredoxin-dependent peroxiredoxin 1)
VLLDGVQNIR	VLLDGVQNPR	P	313	L	-0.381091	CCC	ENSP00000245907	placenta	5.86529e+09	2438928134	P01024	CO3_HUMAN	Complement C3 (C3 and PZP-like alpha-2-macroglobulin domain-containing protein 1) [Cleaved into: Complement C3 beta chain; C3-beta-c (C3bc); Complement C3 alpha chain; C3a anaphylatoxin; Acylation stimulating protein (ASP) (C3adesArg); Complement C3b (Complement C3b-alpha' chain); Complement C3c alpha' chain fragment 1; Complement C3dg fragment; Complement C3g fragment; Complement C3d fragment; Complement C3f fragment; Complement C3c alpha' chain fragment 2]
YALQNEQLNGILLHLESELAQTR	YALQMEQLNGILLHLESELAQTR	M	334	N	-1.37206	ATG	ENSP00000373487	placenta	5.88727e+09	249952856	P05783	K1C18_HUMAN	Keratin, type I cytoskeletal 18 (Cell proliferation-inducing gene 46 protein) (Cytokeratin-18) (CK-18) (Keratin-18) (K18)
FSVSGSGTDFTLK	FSGSGSGTDFTLK	G	88	V	-2.57669	GGC	ENSP00000418138	placenta	6.38795e+09	16930500	P06310	KV230_HUMAN	Immunoglobulin kappa variable 2-30 (Ig kappa chain V-II region RPMI 6410)
FSGSGSGTDFILK	FSGSGSGTDFTLK	T	96	L	-1.67871	ACA	ENSP00000418138	placenta	6.38795e+09	133860222	P06310	KV230_HUMAN	Immunoglobulin kappa variable 2-30 (Ig kappa chain V-II region RPMI 6410)
FIGSGSGTDFTLK	FSGSGSGTDFTLK	S	87	L	-1.89614	AGC	ENSP00000418138	placenta	6.38795e+09	81137008	P06310	KV230_HUMAN	Immunoglobulin kappa variable 2-30 (Ig kappa chain V-II region RPMI 6410)
FSGSGSATDFTLK	FSGSGSGTDFTLK	G	92	A	-1.21377	GGC	ENSP00000418138	placenta	6.38795e+09	390476740	P06310	KV230_HUMAN	Immunoglobulin kappa variable 2-30 (Ig kappa chain V-II region RPMI 6410)
KDLYANDVLSGGTTMYPGIADR	KDLYANTVLSGGTTMYPGIADR	T	296	D	-1.46342	ACG	ENSP00000458162	placenta	6.54898e+09	225296492	P63261	ACTG_HUMAN	Actin, cytoplasmic 2 (EC 3.6.4.-) (Gamma-actin) [Cleaved into: Actin, cytoplasmic 2, N-terminally processed]
KDLYANTNLSGGTTMYPGIADR	KDLYANTVLSGGTTMYPGIADR	V	297	N	-1.52525	GTG	ENSP00000458162	placenta	6.54898e+09	195398288	P63261	ACTG_HUMAN	Actin, cytoplasmic 2 (EC 3.6.4.-) (Gamma-actin) [Cleaved into: Actin, cytoplasmic 2, N-terminally processed]
VESLQEEIAFLKR	VESLQEEIAFLKK	K	235	R	-0.492825	AAA	ENSP00000446007	placenta	7.0735e+09	2274099824	P08670	VIME_HUMAN	Vimentin
FLATTPNSLLVSDQPPR	FLATTPNSLLVSWQPPR	W	1922	D	-2.28489	TGG	ENSP00000352696	placenta	7.40244e+09	3.84134e+07	P02751	FINC_HUMAN	Fibronectin (FN) (Cold-insoluble globulin) (CIG) [Cleaved into: Anastellin; Ugl-Y1; Ugl-Y2; Ugl-Y3]
IEAVSAETTEDCIAK	IECVSAETTEDCIAK	C	386	A	-2.95131	TGT	ENSP00000385834	placenta	7.41046e+09	8.28967e+06	P02787	TRFE_HUMAN	Serotransferrin (Transferrin) (Beta-1 metal-binding globulin) (Siderophilin)
VVTPLSPPTNLHLEANPDTGVLTVSDER	VVTPLSPPTNLHLEANPDTGVLTVSWER	W	1194	D	-1.59197	TGG	ENSP00000352696	placenta	8445503998	216099554	P02751	FINC_HUMAN	Fibronectin (FN) (Cold-insoluble globulin) (CIG) [Cleaved into: Anastellin; Ugl-Y1; Ugl-Y2; Ugl-Y3]
TYLGNALVATCYGGSR	TYLGNALVCTCYGGSR	C	75	A	-2.24535	TGT	ENSP00000352696	placenta	9557146878	5.43226e+07	P02751	FINC_HUMAN	Fibronectin (FN) (Cold-insoluble globulin) (CIG) [Cleaved into: Anastellin; Ugl-Y1; Ugl-Y2; Ugl-Y3]
GQYAYELDEK	GQYCYELDEK	C	179	A	-3.42577	TGC	ENSP00000226218	placenta	9.77314e+09	3.66659e+06	P04004	VTNC_HUMAN	Vitronectin (VN) (S-protein) (Serum-spreading factor) (V75) [Cleaved into: Vitronectin V65 subunit; Vitronectin V10 subunit; Somatomedin-B]
SGDAAIVDNVPGKPMCVESFSDYPPLGR	SGDAAIVDMVPGKPMCVESFSDYPPLGR	M	403	N	-0.854449	ATG	ENSP00000504335	placenta	9795786569	1369590272	P68104	EF1A1_HUMAN	Elongation factor 1-alpha 1 (EF-1-alpha-1) (EC 3.6.5.-) (Elongation factor Tu) (EF-Tu) (Eukaryotic elongation factor 1 A-1) (eEF1A-1) (Leukocyte receptor cluster member 7)
EHAVEGDFDFQLLK	EHAVEGDCDFQLLK	C	113	F	-2.69726	TGT	ENSP00000393887	placenta	1.03425e+10	20766768	P02765	FETUA_HUMAN	Alpha-2-HS-glycoprotein (Alpha-2-Z-globulin) (Ba-alpha-2-glycoprotein) (Fetuin-A) [Cleaved into: Alpha-2-HS-glycoprotein chain A; Alpha-2-HS-glycoprotein chain B]
WYVDGMEVHNAK	WYVDGVEVHNAK	V	211	M	-1.58394	GTG	ENSP00000374993	placenta	1.06231e+10	276889249	A0A9H3ZR93	A0A9H3ZR93_HUMAN	Immunoglobulin heavy constant gamma 3 (G3m marker)
SINQYWLGCPAPGHL	SIAQYWLGCPAPGHL	A	465	N	-1.64832	GCT	ENSP00000226218	placenta	1.13313e+10	254660150	P04004	VTNC_HUMAN	Vitronectin (VN) (S-protein) (Serum-spreading factor) (V75) [Cleaved into: Vitronectin V65 subunit; Vitronectin V10 subunit; Somatomedin-B]
NTAGDTHLGGEDFDNR	STAGDTHLGGEDFDNR	S	220	N	-1.65796	TCT	ENSP00000437125	placenta	1.22075e+10	268327888	P11142	HSP7C_HUMAN	Heat shock cognate 71 kDa protein (EC 3.6.4.10) (Heat shock 70 kDa protein 8) (Heat shock protein family A member 8) (Lipopolysaccharide-associated protein 1) (LAP-1) (LPS-associated protein 1)
FNKPFVFLMIDQNTK	FNKPFVFLMIEQNTK	E	399	D	-0.296092	GAA	ENSP00000487579	placenta	1.25689e+10	6.35632e+09	A0A024R6N5	A0A024R6N5_HUMAN	Serpin family A member 1 (Serpin peptidase inhibitor, clade A (Alpha-1 antiproteinase, antitrypsin), member 1, isoform CRA_a)
FNKPFVFLDIEQNTK	FNKPFVFLMIEQNTK	M	397	D	-3.50677	ATG	ENSP00000487579	placenta	1.25689e+10	3.9132e+06	A0A024R6N5	A0A024R6N5_HUMAN	Serpin family A member 1 (Serpin peptidase inhibitor, clade A (Alpha-1 antiproteinase, antitrypsin), member 1, isoform CRA_a)
GSWYSMK	GSWYSMR	R	477	K	-0.12986	AGG	ENSP00000306099	placenta	1.28069e+10	9496917668	P02675	FIBB_HUMAN	Fibrinogen beta chain [Cleaved into: Fibrinopeptide B; Fibrinogen beta chain]
SAVTALDGKVNVDEVGGEALGR	SAVTALWGKVNVDEVGGEALGR	W	15	D	-2.19111	TGG	ENSP00000494175	placenta	1.32344e+10	85230299	P68871	HBB_HUMAN	Hemoglobin subunit beta (Beta-globin) (Hemoglobin beta chain) [Cleaved into: LVV-hemorphin-7; Spinorphin]
SGDRGETGPAGNAGPVGPVGAR	SGDRGETGPAGPAGPVGPVGAR	P	1073	N	-0.375749	CCC	ENSP00000225964	placenta	1.39288e+10	5863589888	P02452	CO1A1_HUMAN	Collagen alpha-1(I) chain (Alpha-1 type I collagen)
LISDYDNEFGYSNR	LISWYDNEFGYSNR	W	312	D	-2.53224	TGG	ENSP00000380070	placenta	1.43241e+10	42055504	P04406	G3P_HUMAN	Glyceraldehyde-3-phosphate dehydrogenase (GAPDH) (EC 1.2.1.12) (Peptidyl-cysteine S-nitrosylase GAPDH) (EC 2.6.99.-)
DNDGDLTSDPR	DNDGWLTSDPR	W	414	D	-2.55629	TGG	ENSP00000306099	placenta	1.44012e+10	40004500	P02675	FIBB_HUMAN	Fibrinogen beta chain [Cleaved into: Fibrinopeptide B; Fibrinogen beta chain]
KAPDAGGCLHADPDLGVLGPTGCQLQEALLQQERPIR	KAPDAGGCLHADPDLGVLCPTGCQLQEALLQQERPIR	C	105	G	-2.16043	TGT	ENSP00000306099	placenta	1.45008e+10	100221440	P02675	FIBB_HUMAN	Fibrinogen beta chain [Cleaved into: Fibrinopeptide B; Fibrinogen beta chain]
LSMGSGLNLCEPNNK	LCMGSGLNLCEPNNK	C	516	S	-2.9419	TGT	ENSP00000385834	placenta	1.46672e+10	16766763	P02787	TRFE_HUMAN	Serotransferrin (Transferrin) (Beta-1 metal-binding globulin) (Siderophilin)
TPEVTSVVVDVSHEDPEVK	TPEVTCVVVDVSHEDPEVK	C	143	S	-2.34301	TGC	ENSP00000488387	placenta	1.48713e+10	67504984	P01857	IGHG1_HUMAN	Immunoglobulin heavy constant gamma 1 (Ig gamma-1 chain C region) (Ig gamma-1 chain C region EU) (Ig gamma-1 chain C region KOL) (Ig gamma-1 chain C region NIE)
TPEVTAVVVDVSHEDPEVK	TPEVTCVVVDVSHEDPEVK	C	143	A	-1.78668	TGC	ENSP00000488387	placenta	1.48713e+10	243037056	P01857	IGHG1_HUMAN	Immunoglobulin heavy constant gamma 1 (Ig gamma-1 chain C region) (Ig gamma-1 chain C region EU) (Ig gamma-1 chain C region KOL) (Ig gamma-1 chain C region NIE)
LKCDEDSVNSVGK	LKCDEWSVNSVGK	W	376	D	-3.1889	TGG	ENSP00000385834	placenta	1.64138e+10	10624454	P02787	TRFE_HUMAN	Serotransferrin (Transferrin) (Beta-1 metal-binding globulin) (Siderophilin)
YYDGGQYTWDMAK	YYWGGQYTWDMAK	W	447	D	-2.57678	TGG	ENSP00000306099	placenta	1.76745e+10	4.68345e+07	P02675	FIBB_HUMAN	Fibrinogen beta chain [Cleaved into: Fibrinopeptide B; Fibrinogen beta chain]
TEFLSFDNTELAAFTK	TEFLSFMNTELAAFTK	M	42	D	-3.23729	ATG	ENSP00000271638	placenta	1.80766e+10	10467212	P31949	S10AB_HUMAN	Protein S100-A11 (Calgizzarin) (Metastatic lymph node gene 70 protein) (MLN 70) (Protein S100-C) (S100 calcium-binding protein A11) [Cleaved into: Protein S100-A11, N-terminally processed]
HKIYACEVTHQGLSSPVTK	HKVYACEVTHQGLSSPVTK	V	83	L	-0.951438	GTC	ENSP00000374777	placenta	1.86449e+10	2085077838	A0A5H1ZRQ3	A0A5H1ZRQ3_HUMAN	Immunoglobulin kappa constant
HKVYAAEVTHQGLSSPVTK	HKVYACEVTHQGLSSPVTK	C	86	A	-3.08744	TGC	ENSP00000374777	placenta	1.86449e+10	15244719	A0A5H1ZRQ3	A0A5H1ZRQ3_HUMAN	Immunoglobulin kappa constant
VVDLMAHDASKE	VVDLMAHMASKE	M	330	D	-2.44565	ATG	ENSP00000380070	placenta	1.93684e+10	69412758	P04406	G3P_HUMAN	Glyceraldehyde-3-phosphate dehydrogenase (GAPDH) (EC 1.2.1.12) (Peptidyl-cysteine S-nitrosylase GAPDH) (EC 2.6.99.-)
STSESTAALGALVK	STSESTAALGCLVK	C	26	A	-3.08581	TGC	ENSP00000374987	placenta	2.23493e+10	18342206	P01859	IGHG2_HUMAN	Immunoglobulin heavy constant gamma 2 (Ig gamma-2 chain C region) (Ig gamma-2 chain C region DOT) (Ig gamma-2 chain C region TIL) (Ig gamma-2 chain C region ZIE)
STSENTAALGCLVK	STSESTAALGCLVK	S	20	N	-2.81507	AGC	ENSP00000374987	placenta	2.23493e+10	34213632	P01859	IGHG2_HUMAN	Immunoglobulin heavy constant gamma 2 (Ig gamma-2 chain C region) (Ig gamma-2 chain C region DOT) (Ig gamma-2 chain C region TIL) (Ig gamma-2 chain C region ZIE)
SALSGHLETIILGLLK	SALSGHLETVILGLLK	V	97	L	-1.11097	GTG	ENSP00000503855	placenta	2.53422e+10	1.96281e+09	P07355	ANXA2_HUMAN	Annexin A2 (Annexin II) (Annexin-2) (Calpactin I heavy chain) (Calpactin-1 heavy chain) (Chromobindin-8) (Lipocortin II) (Placental anticoagulant protein IV) (PAP-IV) (Protein I) (p36)
EIINVGDSFHVNFEDNDNR	EIINVGHSFHVNFEDNDNR	H	64	D	-3.1546	CAT	ENSP00000443517	placenta	2.53612e+10	1.77652e+07	P00915	CAH1_HUMAN	Carbonic anhydrase 1 (EC 4.2.1.1) (Carbonate dehydratase I) (Carbonic anhydrase B) (CAB) (Carbonic anhydrase I) (CA-I) (Cyanamide hydratase CA1) (EC 4.2.1.69)
IGDLNPQIVNLLK	IGDLHPQIVNLLK	H	1005	N	-3.28027	CAT	ENSP00000295550	placenta	2.61158e+10	1.36972e+07	P12111	CO6A3_HUMAN	Collagen alpha-3(VI) chain
AHAGHLNGVYYQGGTYSK	CHAGHLNGVYYQGGTYSK	C	364	A	-0.74461	TGT	ENSP00000384860	placenta	2.66046e+10	4790129774	P02679	FIBG_HUMAN	Fibrinogen gamma chain
SHAGHLNGVYYQGGTYSK	CHAGHLNGVYYQGGTYSK	C	364	S	-1.7007	TGT	ENSP00000384860	placenta	2.66046e+10	529980880	P02679	FIBG_HUMAN	Fibrinogen gamma chain
CHAGDLNGVYYQGGTYSK	CHAGHLNGVYYQGGTYSK	H	368	D	-2.98688	CAT	ENSP00000384860	placenta	2.66046e+10	27420796	P02679	FIBG_HUMAN	Fibrinogen gamma chain
LLGNVLVCVLAK	LLGNVLVCVLAR	R	116	K	-2.51124	CGC	ENSP00000494708	placenta	2.70303e+10	83292928	P02042	HBD_HUMAN	Hemoglobin subunit delta (Delta-globin) (Hemoglobin delta chain)
LLGNVLVAVLAR	LLGNVLVCVLAR	C	112	A	-3.17047	TGT	ENSP00000494708	placenta	2.70303e+10	18254721	P02042	HBD_HUMAN	Hemoglobin subunit delta (Delta-globin) (Hemoglobin delta chain)
LLGNVLVSVLAR	LLGNVLVCVLAR	C	112	S	-3.05053	TGT	ENSP00000494708	placenta	2.70303e+10	2.40613e+07	P02042	HBD_HUMAN	Hemoglobin subunit delta (Delta-globin) (Hemoglobin delta chain)
LLGNVLVCALAR	LLGNVLVCVLAR	V	113	A	-3.56582	GTG	ENSP00000494708	placenta	2.70303e+10	7.34558e+06	P02042	HBD_HUMAN	Hemoglobin subunit delta (Delta-globin) (Hemoglobin delta chain)
HLDDLQGTFAQLSELHCDK	HLDDLKGTFAQLSELHCDK	K	82	Q	-3.65085	AAG	ENSP00000338082	placenta	2.72541e+10	6.08948e+06	P69892	HBG2_HUMAN	Hemoglobin subunit gamma-2 (Gamma-2-globin) (Hb F Ggamma) (Hemoglobin gamma-2 chain) (Hemoglobin gamma-G chain)
LQDEIQNMKEEDAR	LQDEIQNMKEEMAR	M	375	D	-2.2129	ATG	ENSP00000446007	placenta	2.97172e+10	182016860	P08670	VIME_HUMAN	Vimentin
DNCSILDER	DNCCILDER	C	34	S	-3.91105	TGC	ENSP00000384860	placenta	3.05917e+10	3.75452e+06	P02679	FIBG_HUMAN	Fibrinogen gamma chain
DLYANDVLSGGTTMYPGIADR	DLYANTVLSGGTTMYPGIADR	T	296	D	-1.42604	ACG	ENSP00000458162	placenta	3.06723e+10	1.15002e+09	P63261	ACTG_HUMAN	Actin, cytoplasmic 2 (EC 3.6.4.-) (Gamma-actin) [Cleaved into: Actin, cytoplasmic 2, N-terminally processed]
ALTGHLEEIVLALLK	ALTGHLEEVVLALLK	V	106	L	-2.70674	GTT	ENSP00000366109	placenta	3.08143e+10	60535310	P04083	ANXA1_HUMAN	Annexin A1 (Annexin I) (Annexin-1) (Calpactin II) (Calpactin-2) (Chromobindin-9) (Lipocortin I) (Phospholipase A2 inhibitory protein) (p35) [Cleaved into: Annexin Ac2-26]
LQDLENELTHDIITK	LQHLENELTHDIITK	H	285	D	-2.56878	CAC	ENSP00000487579	placenta	3.11299e+10	84022439	A0A024R6N5	A0A024R6N5_HUMAN	Serpin family A member 1 (Serpin peptidase inhibitor, clade A (Alpha-1 antiproteinase, antitrypsin), member 1, isoform CRA_a)
SYSCQVTHEGSTVER	SYSCQVTHEGSTVEK	K	97	R	-2.88534	AAG	ENSP00000374857	placenta	3.12041e+10	40632164	P0DOY3	IGLC3_HUMAN	Immunoglobulin lambda constant 3 (Ig lambda chain C region DOT) (Ig lambda chain C region NEWM) (Ig lambda-3 chain C regions)
SYSAQVTHEGSTVEK	SYSCQVTHEGSTVEK	C	86	A	-2.55337	TGC	ENSP00000374857	placenta	3.12041e+10	87265108	P0DOY3	IGLC3_HUMAN	Immunoglobulin lambda constant 3 (Ig lambda chain C region DOT) (Ig lambda chain C region NEWM) (Ig lambda-3 chain C regions)
SYSSQVTHEGSTVEK	SYSCQVTHEGSTVEK	C	86	S	-2.43713	TGC	ENSP00000374857	placenta	3.12041e+10	114046106	P0DOY3	IGLC3_HUMAN	Immunoglobulin lambda constant 3 (Ig lambda chain C region DOT) (Ig lambda chain C region NEWM) (Ig lambda-3 chain C regions)
SFSCQVTHEGSTVEK	SYSCQVTHEGSTVEK	Y	84	F	-2.19789	TAC	ENSP00000374857	placenta	3.12041e+10	197843944	P0DOY3	IGLC3_HUMAN	Immunoglobulin lambda constant 3 (Ig lambda chain C region DOT) (Ig lambda chain C region NEWM) (Ig lambda-3 chain C regions)
SYNCQVTHEGSTVEK	SYSCQVTHEGSTVEK	S	85	N	-2.35014	AGC	ENSP00000374857	placenta	3.12041e+10	139336984	P0DOY3	IGLC3_HUMAN	Immunoglobulin lambda constant 3 (Ig lambda chain C region DOT) (Ig lambda chain C region NEWM) (Ig lambda-3 chain C regions)
NYCGLPGEYDLGNDK	NYCGLPGEYWLGNDK	W	322	D	-3.13035	TGG	ENSP00000306099	placenta	3.16567e+10	23448298	P02675	FIBB_HUMAN	Fibrinogen beta chain [Cleaved into: Fibrinopeptide B; Fibrinogen beta chain]
TMTIHNGDFFSTYDRDNDGWLTSDPR	TMTIHNGMFFSTYDRDNDGWLTSDPR	M	402	D	-2.41117	ATG	ENSP00000306099	placenta	3.49986e+10	1.35793e+08	P02675	FIBB_HUMAN	Fibrinogen beta chain [Cleaved into: Fibrinopeptide B; Fibrinogen beta chain]
VVSVLTVLHQDDLNGK	VVSVLTVLHQDWLNGK	W	195	D	-2.12404	TGG	ENSP00000488387	placenta	3.57541e+10	268708832	P01857	IGHG1_HUMAN	Immunoglobulin heavy constant gamma 1 (Ig gamma-1 chain C region) (Ig gamma-1 chain C region EU) (Ig gamma-1 chain C region KOL) (Ig gamma-1 chain C region NIE)
YLQEMYNSNNQK	YLQEIYNSNNQK	I	138	M	-3.10559	ATA	ENSP00000384860	placenta	4.05212e+10	31775630	P02679	FIBG_HUMAN	Fibrinogen gamma chain
EGFGHLSPTGTTEFDLGNEK	EGFGHLSPTGTTEFWLGNEK	W	252	D	-1.21112	TGG	ENSP00000384860	placenta	4.2249e+10	2.59837e+09	P02679	FIBG_HUMAN	Fibrinogen gamma chain
GTFATLSELHCDKLHVDPENFK	GTFAQLSELHCDKLHVDPENFK	Q	87	T	-3.21086	CAG	ENSP00000338082	placenta	4.28542e+10	26371342	P69892	HBG2_HUMAN	Hemoglobin subunit gamma-2 (Gamma-2-globin) (Hb F Ggamma) (Hemoglobin gamma-2 chain) (Hemoglobin gamma-G chain)
GTFSQLSELHSDK	GTFSQLSELHCDK	C	93	S	-1.82422	TGT	ENSP00000494708	placenta	44947169552	673718268	P02042	HBD_HUMAN	Hemoglobin subunit delta (Delta-globin) (Hemoglobin delta chain)
QGPTELLIEMEDWK	MGPTELLIEMEDWK	M	334	Q	-2.64735	ATG	ENSP00000306099	placenta	4.52698e+10	101967936	P02675	FIBB_HUMAN	Fibrinogen beta chain [Cleaved into: Fibrinopeptide B; Fibrinogen beta chain]
VQLTPEEK	VHLTPEEK	H	2	Q	-3.16185	CAT	ENSP00000494175	placenta	4.57055e+10	31486174	P68871	HBB_HUMAN	Hemoglobin subunit beta (Beta-globin) (Hemoglobin beta chain) [Cleaved into: LVV-hemorphin-7; Spinorphin]
AMGIDNSFVNDIFER	AMGIMNSFVNDIFER	M	62	D	-2.87348	ATG	ENSP00000479169	placenta	4.79203e+10	6.41262e+07	Q93079	H2B1H_HUMAN	Histone H2B type 1-H (H2B-clustered histone 9) (Histone H2B.j) (H2B/j)
IWDHTFYNELR	IWHHTFYNELR	H	88	D	-2.94437	CAC	ENSP00000290378	placenta	48788628972	55456287	P68032	ACTC_HUMAN	Actin, alpha cardiac muscle 1 (EC 3.6.4.-) (Alpha-cardiac actin) [Cleaved into: Actin, alpha cardiac muscle 1, intermediate form]
IDHHTFYNELR	IWHHTFYNELR	W	87	D	-3.30545	TGG	ENSP00000290378	placenta	48788628972	2.41473e+07	P68032	ACTC_HUMAN	Actin, alpha cardiac muscle 1 (EC 3.6.4.-) (Alpha-cardiac actin) [Cleaved into: Actin, alpha cardiac muscle 1, intermediate form]
FFESFGDLSGPDAVMGNPK	FFESFGDLSSPDAVMGNPK	S	50	G	-2.00296	TCT	ENSP00000494708	placenta	4.93623e+10	490267362	P02042	HBD_HUMAN	Hemoglobin subunit delta (Delta-globin) (Hemoglobin delta chain)
FNWYVDGMEVHNAK	FNWYVDGVEVHNAK	V	164	M	-2.54304	GTG	ENSP00000488387	placenta	5.05774e+10	144849174	P01857	IGHG1_HUMAN	Immunoglobulin heavy constant gamma 1 (Ig gamma-1 chain C region) (Ig gamma-1 chain C region EU) (Ig gamma-1 chain C region KOL) (Ig gamma-1 chain C region NIE)
FNWYVDGVDVHNAK	FNWYVDGVEVHNAK	E	165	D	-3.62035	GAG	ENSP00000488387	placenta	5.05774e+10	12122872	P01857	IGHG1_HUMAN	Immunoglobulin heavy constant gamma 1 (Ig gamma-1 chain C region) (Ig gamma-1 chain C region EU) (Ig gamma-1 chain C region KOL) (Ig gamma-1 chain C region NIE)
TTGIVMDSGDGVTHTVPIYEGYALPDAILR	TTGIVMDSGDGVTHTVPIYEGYALPHAILR	H	172	D	-2.65423	CAC	ENSP00000458162	placenta	5.74663e+10	127404016	P63261	ACTG_HUMAN	Actin, cytoplasmic 2 (EC 3.6.4.-) (Gamma-actin) [Cleaved into: Actin, cytoplasmic 2, N-terminally processed]
TTGIVNDSGDGVTHTVPIYEGYALPHAILR	TTGIVMDSGDGVTHTVPIYEGYALPHAILR	M	152	N	-2.00914	ATG	ENSP00000458162	placenta	5.74663e+10	562696882	P63261	ACTG_HUMAN	Actin, cytoplasmic 2 (EC 3.6.4.-) (Gamma-actin) [Cleaved into: Actin, cytoplasmic 2, N-terminally processed]
ALTDDPQMR	ALTDMPQMR	M	253	D	-2.24403	ATG	ENSP00000498441	placenta	6.10431e+10	348022422	P02671	FIBA_HUMAN	Fibrinogen alpha chain [Cleaved into: Fibrinopeptide A; Fibrinogen alpha chain]
DNENVINEYSSELEK	DNENVVNEYSSELEK	V	168	L	-1.63738	GTC	ENSP00000306099	placenta	6.29142e+10	1450004513	P02675	FIBB_HUMAN	Fibrinogen beta chain [Cleaved into: Fibrinopeptide B; Fibrinogen beta chain]
IDLISTQSAIPYALR	IHLISTQSAIPYALR	H	259	D	-1.68535	CAT	ENSP00000384860	placenta	6.51382e+10	1344269526	P02679	FIBG_HUMAN	Fibrinogen gamma chain
IHSISTQSAIPYALR	IHLISTQSAIPYALR	L	260	S	-3.23224	TTG	ENSP00000384860	placenta	6.51382e+10	38158692	P02679	FIBG_HUMAN	Fibrinogen gamma chain
GGGETSEMYLIQPDSSVKPYR	KGGETSEMYLIQPDSSVKPYR	K	246	G	-1.98966	AAA	ENSP00000306099	placenta	6.69541e+10	685669587	P02675	FIBB_HUMAN	Fibrinogen beta chain [Cleaved into: Fibrinopeptide B; Fibrinogen beta chain]
QEYDESGPSIVNR	QEYDESGPSIVHR	H	370	N	-4.33362	CAC	ENSP00000458162	placenta	69285433009	3213845	P63261	ACTG_HUMAN	Actin, cytoplasmic 2 (EC 3.6.4.-) (Gamma-actin) [Cleaved into: Actin, cytoplasmic 2, N-terminally processed]
EVPLKDYEDQQK	EVDLKDYEDQQK	D	192	P	-3.43674	GAT	ENSP00000498441	placenta	8.05172e+10	2.94543e+07	P02671	FIBA_HUMAN	Fibrinogen alpha chain [Cleaved into: Fibrinopeptide A; Fibrinogen alpha chain]
DELERPGGNEITR	MELERPGGNEITR	M	258	D	-3.25328	ATG	ENSP00000498441	placenta	8.70347e+10	48574832	P02671	FIBA_HUMAN	Fibrinogen alpha chain [Cleaved into: Fibrinopeptide A; Fibrinogen alpha chain]
MELTRPGGNEITR	MELERPGGNEITR	E	261	T	-3.09958	GAG	ENSP00000498441	placenta	8.70347e+10	69200968	P02671	FIBA_HUMAN	Fibrinogen alpha chain [Cleaved into: Fibrinopeptide A; Fibrinogen alpha chain]
GTFATLSELHSDKLHVDPENFR	GTFATLSELHCDKLHVDPENFR	C	93	S	-1.5151	TGT	ENSP00000494175	placenta	9.47006e+10	2892374493	P68871	HBB_HUMAN	Hemoglobin subunit beta (Beta-globin) (Hemoglobin beta chain) [Cleaved into: LVV-hemorphin-7; Spinorphin]
GTFATLSELHCDKLNVDPENFR	GTFATLSELHCDKLHVDPENFR	H	97	N	-2.43817	CAC	ENSP00000494175	placenta	9.47006e+10	345289808	P68871	HBB_HUMAN	Hemoglobin subunit beta (Beta-globin) (Hemoglobin beta chain) [Cleaved into: LVV-hemorphin-7; Spinorphin]
FFESFGDLSTPDAVMGNAK	FFESFGDLSTPDAVMGNPK	P	58	A	-2.80812	CCT	ENSP00000494175	placenta	9.64147e+10	149977577	P68871	HBB_HUMAN	Hemoglobin subunit beta (Beta-globin) (Hemoglobin beta chain) [Cleaved into: LVV-hemorphin-7; Spinorphin]
FFESDGDLSTPDAVMGNPK	FFESFGDLSTPDAVMGNPK	F	45	D	-3.04445	TTT	ENSP00000494175	placenta	9.64147e+10	87034800	P68871	HBB_HUMAN	Hemoglobin subunit beta (Beta-globin) (Hemoglobin beta chain) [Cleaved into: LVV-hemorphin-7; Spinorphin]
FFESFGDLSTPDAVDGNPK	FFESFGDLSTPDAVMGNPK	M	55	D	-3.29651	ATG	ENSP00000494175	placenta	9.64147e+10	4.87118e+07	P68871	HBB_HUMAN	Hemoglobin subunit beta (Beta-globin) (Hemoglobin beta chain) [Cleaved into: LVV-hemorphin-7; Spinorphin]
FFESFEDLSTPDAVMGNPK	FFESFGDLSTPDAVMGNPK	G	46	E	-3.1228	GGG	ENSP00000494175	placenta	9.64147e+10	72667966	P68871	HBB_HUMAN	Hemoglobin subunit beta (Beta-globin) (Hemoglobin beta chain) [Cleaved into: LVV-hemorphin-7; Spinorphin]
FFESFGSLSTPDAVMGNPK	FFESFGDLSTPDAVMGNPK	D	47	S	-2.2434	GAT	ENSP00000494175	placenta	9.64147e+10	550480644	P68871	HBB_HUMAN	Hemoglobin subunit beta (Beta-globin) (Hemoglobin beta chain) [Cleaved into: LVV-hemorphin-7; Spinorphin]
FFQSFGDLSTPDAVMGNPK	FFESFGDLSTPDAVMGNPK	E	43	Q	-3.97754	GAG	ENSP00000494175	placenta	9.64147e+10	10153121	P68871	HBB_HUMAN	Hemoglobin subunit beta (Beta-globin) (Hemoglobin beta chain) [Cleaved into: LVV-hemorphin-7; Spinorphin]
FFEFFGDLSTPDAVMGNPK	FFESFGDLSTPDAVMGNPK	S	44	F	-1.72999	TCC	ENSP00000494175	placenta	9.64147e+10	1.79537e+09	P68871	HBB_HUMAN	Hemoglobin subunit beta (Beta-globin) (Hemoglobin beta chain) [Cleaved into: LVV-hemorphin-7; Spinorphin]
SAVTALDGK	SAVTALWGK	W	15	D	-2.6729	TGG	ENSP00000494175	placenta	1.01332e+11	2.152e+08	P68871	HBB_HUMAN	Hemoglobin subunit beta (Beta-globin) (Hemoglobin beta chain) [Cleaved into: LVV-hemorphin-7; Spinorphin]
FFDSIGNLSSASAIMGNPK	FFDSFGNLSSASAIMGNPK	F	45	L	-3.27072	TTT	ENSP00000338082	placenta	107541385698	57657140	P69892	HBG2_HUMAN	Hemoglobin subunit gamma-2 (Gamma-2-globin) (Hb F Ggamma) (Hemoglobin gamma-2 chain) (Hemoglobin gamma-G chain)
FFDSFGNLSSASAIDGNPK	FFDSFGNLSSASAIMGNPK	M	55	D	-2.39249	ATG	ENSP00000338082	placenta	107541385698	435595868	P69892	HBG2_HUMAN	Hemoglobin subunit gamma-2 (Gamma-2-globin) (Hb F Ggamma) (Hemoglobin gamma-2 chain) (Hemoglobin gamma-G chain)
FFDNFGNLSSASAIMGNPK	FFDSFGNLSSASAIMGNPK	S	44	N	-3.30712	AGC	ENSP00000338082	placenta	107541385698	53021428	P69892	HBG2_HUMAN	Hemoglobin subunit gamma-2 (Gamma-2-globin) (Hb F Ggamma) (Hemoglobin gamma-2 chain) (Hemoglobin gamma-G chain)
HGTDDGVVWNNWK	HGTDDGVVWMNWK	M	467	N	-2.97117	ATG	ENSP00000306099	placenta	1.11095e+11	1.18719e+08	P02675	FIBB_HUMAN	Fibrinogen beta chain [Cleaved into: Fibrinopeptide B; Fibrinogen beta chain]
HGTDDGVKWMNWK	HGTDDGVVWMNWK	V	465	K	-3.04677	GTA	ENSP00000306099	placenta	1.11095e+11	9.97528e+07	P02675	FIBB_HUMAN	Fibrinogen beta chain [Cleaved into: Fibrinopeptide B; Fibrinogen beta chain]
DSHSLTTNIMTILR	DSHSLTTNIMEILR	E	110	T	-3.45594	GAA	ENSP00000498441	placenta	1.13799e+11	39828680	P02671	FIBA_HUMAN	Fibrinogen alpha chain [Cleaved into: Fibrinopeptide A; Fibrinogen alpha chain]
DSHSLTTNIIEILR	DSHSLTTNIMEILR	M	109	L	-3.00094	ATG	ENSP00000498441	placenta	1.13799e+11	113552440	P02671	FIBA_HUMAN	Fibrinogen alpha chain [Cleaved into: Fibrinopeptide A; Fibrinogen alpha chain]
DSHSLTTNIDEILR	DSHSLTTNIMEILR	M	109	D	-2.72819	ATG	ENSP00000498441	placenta	1.13799e+11	212790624	P02671	FIBA_HUMAN	Fibrinogen alpha chain [Cleaved into: Fibrinopeptide A; Fibrinogen alpha chain]
GTFATLSELHSDK	GTFATLSELHCDK	C	93	S	-1.77299	TGT	ENSP00000494175	placenta	1.15371e+11	1945835997	P68871	HBB_HUMAN	Hemoglobin subunit beta (Beta-globin) (Hemoglobin beta chain) [Cleaved into: LVV-hemorphin-7; Spinorphin]
GTFATLSELNCDK	GTFATLSELHCDK	H	92	N	-3.26566	CAC	ENSP00000494175	placenta	1.15371e+11	62580644	P68871	HBB_HUMAN	Hemoglobin subunit beta (Beta-globin) (Hemoglobin beta chain) [Cleaved into: LVV-hemorphin-7; Spinorphin]
GTFATLSELDCDK	GTFATLSELHCDK	H	92	D	-2.76562	CAC	ENSP00000494175	placenta	1.15371e+11	197912480	P68871	HBB_HUMAN	Hemoglobin subunit beta (Beta-globin) (Hemoglobin beta chain) [Cleaved into: LVV-hemorphin-7; Spinorphin]
GTFATLSELHYDK	GTFATLSELHCDK	C	93	Y	-3.56013	TGT	ENSP00000494175	placenta	1.15371e+11	31766040	P68871	HBB_HUMAN	Hemoglobin subunit beta (Beta-globin) (Hemoglobin beta chain) [Cleaved into: LVV-hemorphin-7; Spinorphin]
VVAGVANALANK	VVAGVANALAHK	H	143	N	-4.50954	CAC	ENSP00000494175	placenta	1.17591e+11	3.63775e+06	P68871	HBB_HUMAN	Hemoglobin subunit beta (Beta-globin) (Hemoglobin beta chain) [Cleaved into: LVV-hemorphin-7; Spinorphin]
VNVEDAGGETLER	VNVEDAGGETLGR	G	29	E	-3.82126	GGA	ENSP00000338082	placenta	1.19458e+11	18028518	P69892	HBG2_HUMAN	Hemoglobin subunit gamma-2 (Gamma-2-globin) (Hb F Ggamma) (Hemoglobin gamma-2 chain) (Hemoglobin gamma-G chain)
LLSHCLLVTLAADLPAEFTPAVHASLDK	LLSHCLLVTLAAHLPAEFTPAVHASLDK	H	112	D	-1.65747	CAC	ENSP00000251595	placenta	1.43015e+11	3147151787	P69905	HBA_HUMAN	Hemoglobin subunit alpha (Alpha-globin) (Hemoglobin alpha chain) [Cleaved into: Hemopressin]
VNVDEVGGEVLGR	VNVDEVGGEALGR	A	27	V	-2.61494	GCC	ENSP00000494175	placenta	1.46924e+11	356577256	P68871	HBB_HUMAN	Hemoglobin subunit beta (Beta-globin) (Hemoglobin beta chain) [Cleaved into: LVV-hemorphin-7; Spinorphin]
VNVDEVGGETLGR	VNVDEVGGEALGR	A	27	T	-2.40585	GCC	ENSP00000494175	placenta	1.46924e+11	577086532	P68871	HBB_HUMAN	Hemoglobin subunit beta (Beta-globin) (Hemoglobin beta chain) [Cleaved into: LVV-hemorphin-7; Spinorphin]
VNVNEVGGEALGR	VNVDEVGGEALGR	D	21	N	-2.79535	GAT	ENSP00000494175	placenta	1.46924e+11	235363200	P68871	HBB_HUMAN	Hemoglobin subunit beta (Beta-globin) (Hemoglobin beta chain) [Cleaved into: LVV-hemorphin-7; Spinorphin]
VNMDEVGGEALGR	VNVDEVGGEALGR	V	20	M	-2.93621	GTG	ENSP00000494175	placenta	1.46924e+11	170168160	P68871	HBB_HUMAN	Hemoglobin subunit beta (Beta-globin) (Hemoglobin beta chain) [Cleaved into: LVV-hemorphin-7; Spinorphin]
VNKDEVGGEALGR	VNVDEVGGEALGR	V	20	K	-2.23935	GTG	ENSP00000494175	placenta	1.46924e+11	846730684	P68871	HBB_HUMAN	Hemoglobin subunit beta (Beta-globin) (Hemoglobin beta chain) [Cleaved into: LVV-hemorphin-7; Spinorphin]
FLVSVSTVLTSK	FLASVSTVLTSK	A	130	V	-4.03979	GCT	ENSP00000251595	placenta	1.54081e+11	14059029	P69905	HBA_HUMAN	Hemoglobin subunit alpha (Alpha-globin) (Hemoglobin alpha chain) [Cleaved into: Hemopressin]
FLASVSTVLISK	FLASVSTVLTSK	T	137	L	-4.24737	ACC	ENSP00000251595	placenta	1.54081e+11	8717188	P69905	HBA_HUMAN	Hemoglobin subunit alpha (Alpha-globin) (Hemoglobin alpha chain) [Cleaved into: Hemopressin]
GHFTEEDKATITSLDGK	GHFTEEDKATITSLWGK	W	15	D	-2.80683	TGG	ENSP00000338082	placenta	1.59733e+11	2.49206e+08	P69892	HBG2_HUMAN	Hemoglobin subunit gamma-2 (Gamma-2-globin) (Hb F Ggamma) (Hemoglobin gamma-2 chain) (Hemoglobin gamma-G chain)
GHFTEEDIATITSLWGK	GHFTEEDKATITSLWGK	K	8	L	-3.93057	AAG	ENSP00000338082	placenta	1.59733e+11	18742184	P69892	HBG2_HUMAN	Hemoglobin subunit gamma-2 (Gamma-2-globin) (Hb F Ggamma) (Hemoglobin gamma-2 chain) (Hemoglobin gamma-G chain)
VVAGVANALADKYH	VVAGVANALAHKYH	H	143	D	-2.51855	CAC	ENSP00000494175	placenta	1.74108e+11	527556992	P68871	HBB_HUMAN	Hemoglobin subunit beta (Beta-globin) (Hemoglobin beta chain) [Cleaved into: LVV-hemorphin-7; Spinorphin]
EFTAPVQAAYQK	EFTPPVQAAYQK	P	124	A	-3.40508	CCA	ENSP00000494175	placenta	1.92987e+11	7.59356e+07	P68871	HBB_HUMAN	Hemoglobin subunit beta (Beta-globin) (Hemoglobin beta chain) [Cleaved into: LVV-hemorphin-7; Spinorphin]
VADALTNAVAHVDDDPNALSALSDLHAHK	VADALTNAVAHVDDMPNALSALSDLHAHK	M	76	D	-2.17147	ATG	ENSP00000251595	placenta	2.645e+11	1782214750	P69905	HBA_HUMAN	Hemoglobin subunit alpha (Alpha-globin) (Hemoglobin alpha chain) [Cleaved into: Hemopressin]
VADALTNAVAHVDDMPNALSALSDLDAHK	VADALTNAVAHVDDMPNALSALSDLHAHK	H	87	D	-3.35207	CAC	ENSP00000251595	placenta	2.645e+11	117585180	P69905	HBA_HUMAN	Hemoglobin subunit alpha (Alpha-globin) (Hemoglobin alpha chain) [Cleaved into: Hemopressin]
VADALTNAVAHVDDMPNALSALSDLNAHK	VADALTNAVAHVDDMPNALSALSDLHAHK	H	87	N	-2.27662	CAC	ENSP00000251595	placenta	2.645e+11	1398978385	P69905	HBA_HUMAN	Hemoglobin subunit alpha (Alpha-globin) (Hemoglobin alpha chain) [Cleaved into: Hemopressin]
VADALTNAVAHVDDTPNALSALSDLHAHK	VADALTNAVAHVDDMPNALSALSDLHAHK	M	76	T	-2.38557	ATG	ENSP00000251595	placenta	2.645e+11	1.08856e+09	P69905	HBA_HUMAN	Hemoglobin subunit alpha (Alpha-globin) (Hemoglobin alpha chain) [Cleaved into: Hemopressin]
VADALTNAVAHVDDNPNALSALSDLHAHK	VADALTNAVAHVDDMPNALSALSDLHAHK	M	76	N	-3.04728	ATG	ENSP00000251595	placenta	2.645e+11	237215002	P69905	HBA_HUMAN	Hemoglobin subunit alpha (Alpha-globin) (Hemoglobin alpha chain) [Cleaved into: Hemopressin]
VLGAFSDGLAQLDNLK	VLGAFSDGLAHLDNLK	H	77	Q	-3.16239	CAC	ENSP00000494175	placenta	3.14879e+11	216649148	P68871	HBB_HUMAN	Hemoglobin subunit beta (Beta-globin) (Hemoglobin beta chain) [Cleaved into: LVV-hemorphin-7; Spinorphin]
VLGAFSDGLANLDNLK	VLGAFSDGLAHLDNLK	H	77	N	-3.15423	CAC	ENSP00000494175	placenta	3.14879e+11	220758432	P68871	HBB_HUMAN	Hemoglobin subunit beta (Beta-globin) (Hemoglobin beta chain) [Cleaved into: LVV-hemorphin-7; Spinorphin]
VLGAFSNGLAHLDNLK	VLGAFSDGLAHLDNLK	D	73	N	-2.65279	GAT	ENSP00000494175	placenta	3.14879e+11	700406340	P68871	HBB_HUMAN	Hemoglobin subunit beta (Beta-globin) (Hemoglobin beta chain) [Cleaved into: LVV-hemorphin-7; Spinorphin]
VLGAFSDGLASLDNLK	VLGAFSDGLAHLDNLK	H	77	S	-4.27124	CAC	ENSP00000494175	placenta	3.14879e+11	16861644	P68871	HBB_HUMAN	Hemoglobin subunit beta (Beta-globin) (Hemoglobin beta chain) [Cleaved into: LVV-hemorphin-7; Spinorphin]
VLGAFNDGLAHLDNLK	VLGAFSDGLAHLDNLK	S	72	N	-3.32079	AGT	ENSP00000494175	placenta	3.14879e+11	150437984	P68871	HBB_HUMAN	Hemoglobin subunit beta (Beta-globin) (Hemoglobin beta chain) [Cleaved into: LVV-hemorphin-7; Spinorphin]
VLGAFSDGLADLDNLK	VLGAFSDGLAHLDNLK	H	77	D	-3.41355	CAC	ENSP00000494175	placenta	3.14879e+11	121504804	P68871	HBB_HUMAN	Hemoglobin subunit beta (Beta-globin) (Hemoglobin beta chain) [Cleaved into: LVV-hemorphin-7; Spinorphin]
KVADALTNAVAHVDDMPNALSALNDLHAHK	KVADALTNAVAHVDDMPNALSALSDLHAHK	S	84	N	-2.34369	AGC	ENSP00000251595	placenta	3.81434e+11	1728755316	P69905	HBA_HUMAN	Hemoglobin subunit alpha (Alpha-globin) (Hemoglobin alpha chain) [Cleaved into: Hemopressin]
KVADALTNAVAHVDDMPNVLSALSDLHAHK	KVADALTNAVAHVDDMPNALSALSDLHAHK	A	79	V	-4.55049	GCG	ENSP00000251595	placenta	3.81434e+11	10738240	P69905	HBA_HUMAN	Hemoglobin subunit alpha (Alpha-globin) (Hemoglobin alpha chain) [Cleaved into: Hemopressin]
KVADALTNAVAHVDDMANALSALSDLHAHK	KVADALTNAVAHVDDMPNALSALSDLHAHK	P	77	A	-4.20729	CCC	ENSP00000251595	placenta	3.81434e+11	23666436	P69905	HBA_HUMAN	Hemoglobin subunit alpha (Alpha-globin) (Hemoglobin alpha chain) [Cleaved into: Hemopressin]
KVADALTNAVAHVDDDPNALSALSDLHAHK	KVADALTNAVAHVDDMPNALSALSDLHAHK	M	76	D	-2.52851	ATG	ENSP00000251595	placenta	3.81434e+11	1129571316	P69905	HBA_HUMAN	Hemoglobin subunit alpha (Alpha-globin) (Hemoglobin alpha chain) [Cleaved into: Hemopressin]
KVADALTNAVAHVDDPPNALSALSDLHAHK	KVADALTNAVAHVDDMPNALSALSDLHAHK	M	76	P	-4.30832	ATG	ENSP00000251595	placenta	3.81434e+11	18754294	P69905	HBA_HUMAN	Hemoglobin subunit alpha (Alpha-globin) (Hemoglobin alpha chain) [Cleaved into: Hemopressin]
KVADALTNAVAHVDDTPNALSALSDLHAHK	KVADALTNAVAHVDDMPNALSALSDLHAHK	M	76	T	-2.44639	ATG	ENSP00000251595	placenta	3.81434e+11	1364666664	P69905	HBA_HUMAN	Hemoglobin subunit alpha (Alpha-globin) (Hemoglobin alpha chain) [Cleaved into: Hemopressin]
KVADALTNAVAHVDDIPNALSALSDLHAHK	KVADALTNAVAHVDDMPNALSALSDLHAHK	M	76	L	-3.92155	ATG	ENSP00000251595	placenta	3.81434e+11	45695115	P69905	HBA_HUMAN	Hemoglobin subunit alpha (Alpha-globin) (Hemoglobin alpha chain) [Cleaved into: Hemopressin]
KVADALTNAVAHVDDMPNALSALSDLDAHK	KVADALTNAVAHVDDMPNALSALSDLHAHK	H	87	D	-1.93665	CAC	ENSP00000251595	placenta	3.81434e+11	4.41335e+09	P69905	HBA_HUMAN	Hemoglobin subunit alpha (Alpha-globin) (Hemoglobin alpha chain) [Cleaved into: Hemopressin]
KVADALTNAVANVDDMPNALSALSDLHAHK	KVADALTNAVAHVDDMPNALSALSDLHAHK	H	72	N	-2.36356	CAC	ENSP00000251595	placenta	3.81434e+11	1651435288	P69905	HBA_HUMAN	Hemoglobin subunit alpha (Alpha-globin) (Hemoglobin alpha chain) [Cleaved into: Hemopressin]
KVADALTNAVAHVDDCPNALSALSDLHAHK	KVADALTNAVAHVDDMPNALSALSDLHAHK	M	76	C	-3.71667	ATG	ENSP00000251595	placenta	3.81434e+11	73240940	P69905	HBA_HUMAN	Hemoglobin subunit alpha (Alpha-globin) (Hemoglobin alpha chain) [Cleaved into: Hemopressin]
KVLGAFSDGLANLDNLK	KVLGAFSDGLAHLDNLK	H	77	N	-3.9968	CAC	ENSP00000494175	placenta	3.88114e+11	39098296	P68871	HBB_HUMAN	Hemoglobin subunit beta (Beta-globin) (Hemoglobin beta chain) [Cleaved into: LVV-hemorphin-7; Spinorphin]
VGADAGEYGAEALER	VGAHAGEYGAEALER	H	20	D	-2.243	CAC	ENSP00000251595	placenta	4.01333e+11	2293560016	P69905	HBA_HUMAN	Hemoglobin subunit alpha (Alpha-globin) (Hemoglobin alpha chain) [Cleaved into: Hemopressin]
VGAHAGEYGAEALTR	VGAHAGEYGAEALER	E	30	T	-3.63463	GAG	ENSP00000251595	placenta	4.01333e+11	93084952	P69905	HBA_HUMAN	Hemoglobin subunit alpha (Alpha-globin) (Hemoglobin alpha chain) [Cleaved into: Hemopressin]
VPAHAGEYGAEALER	VGAHAGEYGAEALER	G	18	P	-4.15256	GGC	ENSP00000251595	placenta	4.01333e+11	28245283	P69905	HBA_HUMAN	Hemoglobin subunit alpha (Alpha-globin) (Hemoglobin alpha chain) [Cleaved into: Hemopressin]
VGAHAGKYGAEALER	VGAHAGEYGAEALER	E	23	K	-3.69499	GAG	ENSP00000251595	placenta	4.01333e+11	8.1005e+07	P69905	HBA_HUMAN	Hemoglobin subunit alpha (Alpha-globin) (Hemoglobin alpha chain) [Cleaved into: Hemopressin]
VGAHAGESGAEALER	VGAHAGEYGAEALER	Y	24	S	-4.06521	TAT	ENSP00000251595	placenta	4.01333e+11	34537920	P69905	HBA_HUMAN	Hemoglobin subunit alpha (Alpha-globin) (Hemoglobin alpha chain) [Cleaved into: Hemopressin]
VGAEAGEYGAEALER	VGAHAGEYGAEALER	H	20	E	-3.79904	CAC	ENSP00000251595	placenta	4.01333e+11	63747420	P69905	HBA_HUMAN	Hemoglobin subunit alpha (Alpha-globin) (Hemoglobin alpha chain) [Cleaved into: Hemopressin]
VGAHVGEYGAEALER	VGAHAGEYGAEALER	A	21	V	-3.27856	GCT	ENSP00000251595	placenta	4.01333e+11	211323943	P69905	HBA_HUMAN	Hemoglobin subunit alpha (Alpha-globin) (Hemoglobin alpha chain) [Cleaved into: Hemopressin]
VGAQAGEYGAEALER	VGAHAGEYGAEALER	H	20	Q	-3.9132	CAC	ENSP00000251595	placenta	4.01333e+11	4.90123e+07	P69905	HBA_HUMAN	Hemoglobin subunit alpha (Alpha-globin) (Hemoglobin alpha chain) [Cleaved into: Hemopressin]
VGANAGEYGAEALER	VGAHAGEYGAEALER	H	20	N	-3.81402	CAC	ENSP00000251595	placenta	4.01333e+11	61585832	P69905	HBA_HUMAN	Hemoglobin subunit alpha (Alpha-globin) (Hemoglobin alpha chain) [Cleaved into: Hemopressin]
VGAHAGEHGAEALER	VGAHAGEYGAEALER	Y	24	H	-4.61735	TAT	ENSP00000251595	placenta	4.01333e+11	9686324	P69905	HBA_HUMAN	Hemoglobin subunit alpha (Alpha-globin) (Hemoglobin alpha chain) [Cleaved into: Hemopressin]
VGAYAGEYGAEALER	VGAHAGEYGAEALER	H	20	Y	-4.78071	CAC	ENSP00000251595	placenta	4.01333e+11	6649532	P69905	HBA_HUMAN	Hemoglobin subunit alpha (Alpha-globin) (Hemoglobin alpha chain) [Cleaved into: Hemopressin]
LKGDIDSNAAIDLSNK	LKGDIDSNVAIDLSNK	V	378	A	2.1438	GTA	ENSP00000445666	prostate	154435	21505071	Q13093	PAFA_HUMAN	Platelet-activating factor acetylhydrolase (PAF acetylhydrolase) (EC 3.1.1.47) (1-alkyl-2-acetylglycerophosphocholine esterase) (2-acetyl-1-alkylglycerophosphocholine esterase) (Group-VIIA phospholipase A2) (gVIIA-PLA2) (LDL-associated phospholipase A2) (LDL-PLA(2)) (PAF 2-acylhydrolase)
VTISCSGSSSNIGNNYVSWYQHLPGTAPK	VTISCSGSSSNIGNNYVSWYQQLPGTAPK	Q	57	H	0.55642	CAG	ENSP00000374825	prostate	1.25969e+06	4536112	P01701	LV151_HUMAN	Immunoglobulin lambda variable 1-51 (Ig lambda chain V-I region BL2) (Ig lambda chain V-I region EPS) (Ig lambda chain V-I region NEW) (Ig lambda chain V-I region NIG-64)
EQFCDYMFQQAVK	EQFCDYLFQQAVK	L	220	M	0.0714267	CTG	ENSP00000274311	prostate	1.45057e+06	1.70987e+06	Q9BRX2	PELO_HUMAN	Protein pelota homolog (hPelota) (Protein Dom34 homolog)
ETLQLIDSTTSYGLTGAVFSQDKDVVQEATK	ETLQLVDSTTSYGLTGAVFSQDKDVVQEATK	V	469	L	0.0164568	GTT	ENSP00000364490	prostate	1.47085e+06	1527655	P30038	AL4A1_HUMAN	Delta-1-pyrroline-5-carboxylate dehydrogenase, mitochondrial (P5C dehydrogenase) (EC 1.2.1.88) (Aldehyde dehydrogenase family 4 member A1) (L-glutamate gamma-semialdehyde dehydrogenase)
LMDKVELPPPDLGPSSALNQTLTLLR	LMDKVELPPPDLGPSSALNQTLMLLR	M	446	T	0.0337711	ATG	ENSP00000397441	prostate	1.96729e+06	2126375	Q9Y2V7	COG6_HUMAN	Conserved oligomeric Golgi complex subunit 6 (COG complex subunit 6) (Component of oligomeric Golgi complex 6)
DTSISTVYMELSSLR	DTSISTAYMELSSLR	A	97	V	-0.0302684	GCC	ENSP00000500724	prostate	2748676	2563629	A0AAG2TVE0	A0AAG2TVE0_HUMAN	Ig-like domain-containing protein
GVAGSSVAVLCPYNR	GVAGGSVAVLCPYNR	G	364	S	0.155825	GGC	ENSP00000348888	prostate	3.95935e+06	5.66825e+06	P01833	PIGR_HUMAN	Polymeric immunoglobulin receptor (PIgR) (Poly-Ig receptor) (Hepatocellular carcinoma-associated protein TB6) [Cleaved into: Secretory component]
KKPSEEEAAAAAGGPPGGPQVNPIPVTDEVV	KKPSEEEAAVAAGGPPGGPQVNPIPVTDEVV	V	145	A	0.0139151	GTG	ENSP00000512446	prostate	4.13728e+06	4271988	A0A8Q3SIH4	A0A8Q3SIH4_HUMAN	Cytochrome b-245 light chain (Cytochrome b(558) alpha chain) (Cytochrome b558 subunit alpha) (Neutrophil cytochrome b 22 kDa polypeptide) (Superoxide-generating NADPH oxidase light chain subunit) (p22 phagocyte B-cytochrome) (p22-phox)
ACLISMGYDMGEAEFAR	ACLISMGYDLGEAEFAR	L	757	M	-0.418426	CTG	ENSP00000506961	prostate	4468769	1.70515e+06	A0A804HI95	A0A804HI95_HUMAN	F-actin cross-linking protein
NTLNIAGLQAR	NTLLIAGLQAR	L	242	N	0.958002	CTC	ENSP00000399457	prostate	4.63314e+06	42060780	P39656	OST48_HUMAN	Dolichyl-diphosphooligosaccharide--protein glycosyltransferase 48 kDa subunit (DDOST 48 kDa subunit) (Oligosaccharyl transferase 48 kDa subunit)
AGVAAPATQVVQVTLQSVQR	AGVAAPATQVAQVTLQSVQR	A	481	V	0.516914	GCC	ENSP00000347044	prostate	4.68244e+06	15395240	Q15149	PLEC_HUMAN	Plectin (PCN) (PLTN) (Hemidesmosomal protein 1) (HD1) (Plectin-1)
LDDEAVVHPR	LDIEAVVHPR	I	1305	D	-0.15018	ATA	ENSP00000025301	prostate	5444391	3.85274e+06	Q9UKA4	AKA11_HUMAN	A-kinase anchor protein 11 (AKAP-11) (A-kinase anchor protein 220 kDa) (AKAP 220) (hAKAP220) (Protein kinase A-anchoring protein 11) (PRKA11)
HDEILTELEK	HDEVLTELEK	V	642	L	-0.241461	GTC	ENSP00000264042	prostate	5561618	3.18963e+06	O94887	FARP2_HUMAN	FERM, ARHGEF and pleckstrin domain-containing protein 2 (FERM domain-including RhoGEF) (FIR) (FERM, RhoGEF and pleckstrin domain-containing protein 2) (Pleckstrin homology domain-containing family C member 3) (PH domain-containing family C member 3)
FSGSYSGNTATLTISR	FSGSNSGNTATLTISR	N	83	Y	-0.722892	AAC	ENSP00000374843	prostate	7.04818e+06	1.33409e+06	P80748	LV321_HUMAN	Immunoglobulin lambda variable 3-21 (Ig lambda chain V-III region LOI) (Ig lambda chain V-V region DEL) (Ig lambda chain V-VII region MOT)
WHHEPAEFQAR	WHHEPAEFQAK	K	120	R	0.217266	AAA	ENSP00000261416	prostate	7370971	12155999	P07686	HEXB_HUMAN	Beta-hexosaminidase subunit beta (EC 3.2.1.52) (Beta-N-acetylhexosaminidase subunit beta) (Hexosaminidase subunit B) (Cervical cancer proto-oncogene 7 protein) (HCC-7) (N-acetyl-beta-glucosaminidase subunit beta) [Cleaved into: Beta-hexosaminidase subunit beta chain B; Beta-hexosaminidase subunit beta chain A]
GLATDVATFTQGAAPGREDTGLLTTTHGPEEAPR	GLATDVATFTQGAAPGREDTGLLATTHGPEEAPR	A	1137	T	0.217551	GCC	ENSP00000301286	prostate	8.18382e+06	13505409	Q96Q06	PLIN4_HUMAN	Perilipin-4 (Adipocyte protein S3-12)
LTQAQIFDYSEIPNFPR	LTQAQIFDYGEIPNFPR	G	50	S	-0.429619	GGT	ENSP00000517386	prostate	8242474	3.06505e+06	P00491	PNPH_HUMAN	Purine nucleoside phosphorylase (PNP) (EC 2.4.2.1) (Inosine phosphorylase) (Inosine-guanosine phosphorylase)
ASGGTFSSYTISWVR	ASGGTFSSYAISWVR	A	51	T	-0.245715	GCT	ENSP00000488097	prostate	9.86097e+06	5.60021e+06	A0A0B4J2H0	HV69D_HUMAN	Immunoglobulin heavy variable 1-69D
GLEWVAIIR	GLEWVAFIR	F	68	L	-0.712504	TTT	ENSP00000488753	prostate	10352248	2.00692e+06	A0A0J9YY99	A0A0J9YY99_HUMAN	Ig-like domain-containing protein
LLEVGLR	LLEQGLR	Q	439	V	0.736086	CAG	ENSP00000304592	prostate	10608345	57774116	P49327	FAS_HUMAN	Fatty acid synthase (EC 2.3.1.85) (Type I fatty acid synthase) [Includes: [Acyl-carrier-protein] S-acetyltransferase (EC 2.3.1.38); [Acyl-carrier-protein] S-malonyltransferase (EC 2.3.1.39); 3-oxoacyl-[acyl-carrier-protein] synthase (EC 2.3.1.41); 3-oxoacyl-[acyl-carrier-protein] reductase (EC 1.1.1.100); 3-hydroxyacyl-[acyl-carrier-protein] dehydratase (EC 4.2.1.59); Enoyl-[acyl-carrier-protein] reductase (EC 1.3.1.39); Acyl-[acyl-carrier-protein] hydrolase (EC 3.1.2.14)]
LLIYYNNQRPSGVPDR	LLIYSNNQRPSGVPDR	S	69	Y	0.0131592	AGT	ENSP00000374832	prostate	1.2511e+07	1.28959e+07	P01699	LV144_HUMAN	Immunoglobulin lambda variable 1-44 (Ig lambda chain V-I region MEM) (Ig lambda chain V-I region VOR)
SELPLDPLPIPTEEGNPLLK	SELPLDPLPVPTEEGNPLLK	V	511	L	-0.0279738	GTC	ENSP00000444408	prostate	1.37302e+07	1.28737e+07	Q15758	AAAT_HUMAN	Neutral amino acid transporter B(0) (ATB(0)) (Baboon M7 virus receptor) (RD114/simian type D retrovirus receptor) (Sodium-dependent neutral amino acid transporter type 2) (Solute carrier family 1 member 5)
AVGMDLLR	AVVMDLLR	V	1023	G	0.19048	GTG	ENSP00000478577	prostate	14448956	22403528	Q13085	ACACA_HUMAN	Acetyl-CoA carboxylase 1 (ACC1) (EC 6.4.1.2) (Acetyl-Coenzyme A carboxylase alpha) (ACC-alpha)
LEGELLK	LEQELLK	Q	70	G	2.41723	CAA	ENSP00000398523	prostate	15143357	3957799936	Q13137	CACO2_HUMAN	Calcium-binding and coiled-coil domain-containing protein 2 (Antigen nuclear dot 52 kDa protein) (Nuclear domain 10 protein NDP52) (Nuclear domain 10 protein 52) (Nuclear dot protein 52)
ENELAYLKK	ENELQYLKK	Q	580	A	0.200293	CAG	ENSP00000386026	prostate	15534381	24636976	Q9H2D6	TARA_HUMAN	TRIO and F-actin-binding protein (Protein Tara) (TRF1-associated protein of 68 kDa) (Trio-associated repeat on actin)
ESLEAALQR	ESLEALLQR	L	595	A	1.34958	CTC	ENSP00000266079	prostate	1.58409e+07	354292768	O94906	PRP6_HUMAN	Pre-mRNA-processing factor 6 (Androgen receptor N-terminal domain-transactivating protein 1) (ANT-1) (PRP6 homolog) (U5 snRNP-associated 102 kDa protein) (U5-102 kDa protein)
GIIDLIEER	GIVDLIEER	V	214	L	-0.717573	GTA	ENSP00000419038	prostate	17791712	3409139	Q96RP9	EFGM_HUMAN	Elongation factor G, mitochondrial (EF-Gmt) (EC 3.6.5.-) (Elongation factor G 1, mitochondrial) (mEF-G 1) (Elongation factor G1) (hEFG1)
CQPGFHSLTEAGCRPCSCDPSGSIDECNVETGR	CQPGFHSLTEAGCRPCSCDPSGSIDECNIETGR	I	457	V	0.0962266	ATT	ENSP00000258341	prostate	18641462	23265186	P11047	LAMC1_HUMAN	Laminin subunit gamma-1 (Laminin B2 chain) (Laminin-1 subunit gamma) (Laminin-10 subunit gamma) (Laminin-11 subunit gamma) (Laminin-2 subunit gamma) (Laminin-3 subunit gamma) (Laminin-4 subunit gamma) (Laminin-6 subunit gamma) (Laminin-7 subunit gamma) (Laminin-8 subunit gamma) (Laminin-9 subunit gamma) (S-laminin subunit gamma) (S-LAM gamma)
KSYLTPVRDEESESQR	RSYLTPVRDEESESQR	R	666	K	-0.340648	AGA	ENSP00000389168	prostate	19940924	9101179	O14974	MYPT1_HUMAN	Protein phosphatase 1 regulatory subunit 12A (Myosin phosphatase-targeting subunit 1) (Myosin phosphatase target subunit 1) (Protein phosphatase myosin-binding subunit)
ISIQFDWALMR	ISNQFDWALMR	N	80	L	-1.01624	AAT	ENSP00000507939	prostate	2.07975e+07	2.00343e+06	A0A804HKI2	A0A804HKI2_HUMAN	Leucine-rich PPR motif-containing protein, mitochondrial (130 kDa leucine-rich protein)
LDLGHLR	LDLSHLR	S	624	G	0.853883	TCC	ENSP00000346532	prostate	21505558	153614960	Q92888	ARHG1_HUMAN	Rho guanine nucleotide exchange factor 1 (115 kDa guanine nucleotide exchange factor) (p115-RhoGEF) (p115RhoGEF) (Sub1.5)
NILGAQVSEVVPLPEHGVSVVFVNLGNTK	NILGAQVSEAVPLPEHGVSVVFVNLGNTK	A	75	V	-0.0984903	GCG	ENSP00000244217	prostate	2.22011e+07	1.76964e+07	Q96PE7	MCEE_HUMAN	Methylmalonyl-CoA epimerase, mitochondrial (EC 5.1.99.1) (DL-methylmalonyl-CoA racemase)
VTITCQASQDINNYLNWYQQKPGK	VTITCQASQDISNYLNWYQQKPGK	S	29	N	-0.836148	AGC	ENSP00000488818	prostate	2.31283e+07	3372838	A0AAG2T928	A0AAG2T928_HUMAN	Immunoglobulin kappa variable 1-33
MDLVLELR	MDLVLELK	K	2096	R	-1.24212	AAG	ENSP00000497605	prostate	23340007	1.33654e+06	Q14643	ITPR1_HUMAN	Inositol 1,4,5-trisphosphate-gated calcium channel ITPR1 (IP3 receptor isoform 1) (IP3R 1) (InsP3R1) (Inositol 1,4,5 trisphosphate receptor) (Inositol 1,4,5-trisphosphate receptor type 1) (Type 1 inositol 1,4,5-trisphosphate receptor) (Type 1 InsP3 receptor)
FNKPFVFLMIDQNTKSPLFMGK	FNKPFVFLMIEQNTKSPLFMGK	E	399	D	0.354865	GAA	ENSP00000348068	prostate	2.36745e+07	5.35976e+07	P01009	A1AT_HUMAN	Alpha-1-antitrypsin (Alpha-1 protease inhibitor) (Alpha-1-antiproteinase) (Serpin A1) [Cleaved into: Short peptide from AAT (SPAAT)]
TEDTGLYYCAK	TEDTALYYCAK	A	110	G	-0.124972	GCC	ENSP00000487611	prostate	23927792	17944458	A0A0B4J1X8	HV343_HUMAN	Immunoglobulin heavy variable 3-43
DVFEAFYR	DVFEAFYK	K	594	R	-0.0548084	AAG	ENSP00000338919	prostate	2.40545e+07	21202536	K4DI93	K4DI93_HUMAN	Cullin-4B
YDMLDLTR	YDLLDLTR	L	559	M	1.08293	CTG	ENSP00000225927	prostate	27904299	337751580	P54802	ANAG_HUMAN	Alpha-N-acetylglucosaminidase (EC 3.2.1.50) (N-acetyl-alpha-glucosaminidase) (NAG) [Cleaved into: Alpha-N-acetylglucosaminidase 82 kDa form; Alpha-N-acetylglucosaminidase 77 kDa form]
LTEGLLR	LTELLLR	L	270	G	1.26835	CTG	ENSP00000462183	prostate	32629520	605291792	A0A0A0MTR6	A0A0A0MTR6_HUMAN	NADPH:adrenodoxin oxidoreductase, mitochondrial (EC 1.18.1.6)
ENIISNMSLLR	ENSISNMSLLR	S	1244	L	1.62163	TCC	ENSP00000365637	prostate	3.49772e+07	1463575168	Q5T5P2	SKT_HUMAN	Sickle tail protein homolog
LTNELIEQAAQYTNAVR	LTAELIEQAAQYTNAVR	A	5	N	-1.79293	GCG	ENSP00000254193	prostate	3.78622e+07	609929	P09661	RU2A_HUMAN	U2 small nuclear ribonucleoprotein A' (U2 snRNP A')
EMAGTTGVLQTLTLFK	EMACTTGVLQTLTLFK	C	442	G	-0.894565	TGC	ENSP00000429468	prostate	4.72677e+07	6025586	E5RIA4	E5RIA4_HUMAN	Aspartyl aminopeptidase (EC 3.4.11.21)
ASQGISNWLAWYQQKPGK	ASQGISNYLAWYQQKPGK	Y	53	W	-0.237452	TAT	ENSP00000488456	prostate	5.12279e+07	29652051	A0A075B6S5	KV127_HUMAN	Immunoglobulin kappa variable 1-27
ASQGIGSYLAWYQQKPGK	ASQGISSYLAWYQQKPGK	S	49	G	-0.473794	AGC	ENSP00000488413	prostate	5.45748e+07	18331529	A0A0C4DH67	KV108_HUMAN	Immunoglobulin kappa variable 1-8
ASQGISSYLNWYQQKPGK	ASQGISSYLAWYQQKPGK	A	53	N	-0.670653	GCC	ENSP00000488413	prostate	5.45748e+07	11650370	A0A0C4DH67	KV108_HUMAN	Immunoglobulin kappa variable 1-8
LLIYDASNLESGVPSR	LLIYDASNLETGVPSR	T	55	S	-0.405892	ACA	ENSP00000488818	prostate	6.4319e+07	25260825	A0AAG2T928	A0AAG2T928_HUMAN	Immunoglobulin kappa variable 1-33
LLIYDASNLEAGVPSR	LLIYDASNLETGVPSR	T	55	A	-1.10652	ACA	ENSP00000488818	prostate	6.4319e+07	5032967	A0AAG2T928	A0AAG2T928_HUMAN	Immunoglobulin kappa variable 1-33
LLIYDVSNLETGVPSR	LLIYDASNLETGVPSR	A	50	V	-0.88142	GCA	ENSP00000488818	prostate	6.4319e+07	8451222	A0AAG2T928	A0AAG2T928_HUMAN	Immunoglobulin kappa variable 1-33
LLIYDTSNLETGVPSR	LLIYDASNLETGVPSR	A	50	T	-1.16946	GCA	ENSP00000488818	prostate	6.4319e+07	4353880	A0AAG2T928	A0AAG2T928_HUMAN	Immunoglobulin kappa variable 1-33
WYNLAIGSTGPWLK	WYNLAIGSTCPWLK	C	52	G	-1.03963	TGC	ENSP00000265132	prostate	6.61391e+07	6.03707e+06	P02760	AMBP_HUMAN	Protein AMBP (Protein HC) [Cleaved into: Alpha-1-microglobulin (EC 1.6.2.-) (Alpha-1 microglycoprotein) (Complex-forming glycoprotein heterogeneous in charge); Inter-alpha-trypsin inhibitor light chain (ITI-LC) (Bikunin) (EDC1) (HI-30) (Uronic-acid-rich protein); Trypstatin]
NALTGLPSGLFQASATLDTLVLK	NALTGLPPGLFQASATLDTLVLK	P	132	S	0.00365361	CCG	ENSP00000302621	prostate	7.12014e+07	71802899	P02750	A2GL_HUMAN	Leucine-rich alpha-2-glycoprotein (LRG)
LSSVTAADTAIYYCAR	LSSVTAADTAVYYCAR	V	111	L	-0.0643111	GTG	ENSP00000487977	prostate	7.13086e+07	6.14938e+07	A0A075B6R2	HV404_HUMAN	Immunoglobulin heavy variable 4-4
FGIQAQIVTTDFQK	FGIQAQMVTTDFQK	M	33	L	-0.0800471	ATG	ENSP00000483956	prostate	7.21853e+07	60034632	P49720	PSB3_HUMAN	Proteasome subunit beta type-3 (Proteasome chain 13) (Proteasome component C10-II) (Proteasome subunit beta-3) (beta-3) (Proteasome theta chain)
SEDTAVYYCVR	SEDTAVYYCAR	A	115	V	-1.2598	GCG	ENSP00000488097	prostate	7.24633e+07	3.984e+06	A0A0B4J2H0	HV69D_HUMAN	Immunoglobulin heavy variable 1-69D
SEDTAIYYCAR	SEDTAVYYCAR	V	111	L	-0.779074	GTG	ENSP00000488097	prostate	7.24633e+07	12051589	A0A0B4J2H0	HV69D_HUMAN	Immunoglobulin heavy variable 1-69D
EPQVYTLPPSPEEMTK	EPQVYTLPPSQEEMTK	Q	234	P	-0.0164886	CAG	ENSP00000374985	prostate	76251945	7.34112e+07	P01861	IGHG4_HUMAN	Immunoglobulin heavy constant gamma 4 (Ig gamma-4 chain C region)
TEDTAIYYCAR	TEDTAVYYCAR	V	94	L	-0.783812	GTG	ENSP00000480183	prostate	77806539	12799822	A0A4W8ZXM2	A0A4W8ZXM2_HUMAN	Immunoglobulin heavy variable 3-72
NTLYLQMISLR	NTLYLQMNSLR	N	102	L	-1.64948	AAC	ENSP00000488753	prostate	82047815	1.83903e+06	A0A0J9YY99	A0A0J9YY99_HUMAN	Ig-like domain-containing protein
NTLYLQINSLR	NTLYLQMNSLR	M	101	L	-1.42643	ATG	ENSP00000488753	prostate	82047815	3.07355e+06	A0A0J9YY99	A0A0J9YY99_HUMAN	Ig-like domain-containing protein
LLQMEEQAAFLVGSATPR	LLEMEEQAAFLVGSATPR	E	569	Q	-1.59455	GAG	ENSP00000312326	prostate	8.63143e+07	2195477	Q16853	AOC3_HUMAN	Amine oxidase [copper-containing] 3 (EC 1.4.3.21) (Amine oxidase copper-containing 3) (Copper amine oxidase) (HPAO) (Semicarbazide-sensitive amine oxidase) (SSAO) (Vascular adhesion protein 1) (VAP-1)
DTVCSGVTSAMNVAK	DTVCSGVTGAMNVAK	G	276	S	-0.319843	GGT	ENSP00000301286	prostate	9.2415e+07	44248620	Q96Q06	PLIN4_HUMAN	Perilipin-4 (Adipocyte protein S3-12)
LLIYAASTLHSGVPSR	LLIYAASTLQSGVPSR	Q	74	H	-1.61552	CAA	ENSP00000488413	prostate	9.50905e+07	2.3047e+06	A0A0C4DH67	KV108_HUMAN	Immunoglobulin kappa variable 1-8
LLIYAASILQSGVPSR	LLIYAASTLQSGVPSR	T	72	L	-1.12522	ACT	ENSP00000488413	prostate	9.50905e+07	7.12725e+06	A0A0C4DH67	KV108_HUMAN	Immunoglobulin kappa variable 1-8
LLIFAASTLQSGVPSR	LLIYAASTLQSGVPSR	Y	68	F	-1.04682	TAT	ENSP00000488413	prostate	9.50905e+07	8.53726e+06	A0A0C4DH67	KV108_HUMAN	Immunoglobulin kappa variable 1-8
LLISAASTLQSGVPSR	LLIYAASTLQSGVPSR	Y	68	S	-1.22735	TAT	ENSP00000488413	prostate	9.50905e+07	5.63362e+06	A0A0C4DH67	KV108_HUMAN	Immunoglobulin kappa variable 1-8
LLIYVASTLQSGVPSR	LLIYAASTLQSGVPSR	A	69	V	-1.23238	GCT	ENSP00000488413	prostate	9.50905e+07	5.56869e+06	A0A0C4DH67	KV108_HUMAN	Immunoglobulin kappa variable 1-8
LLIYAASALQSGVPSR	LLIYAASTLQSGVPSR	T	72	A	-0.759328	ACT	ENSP00000488413	prostate	9.50905e+07	16550442	A0A0C4DH67	KV108_HUMAN	Immunoglobulin kappa variable 1-8
LLIYATSTLQSGVPSR	LLIYAASTLQSGVPSR	A	70	T	-0.96294	GCA	ENSP00000488413	prostate	9.50905e+07	1.03561e+07	A0A0C4DH67	KV108_HUMAN	Immunoglobulin kappa variable 1-8
SLNDELALVDVLEDKLK	SLADELALVDVLEDKLK	A	45	N	-2.45463	GCT	ENSP00000379386	prostate	9.96945e+07	349976	P07195	LDHB_HUMAN	L-lactate dehydrogenase B chain (LDH-B) (EC 1.1.1.27) (LDH heart subunit) (LDH-H) (Renal carcinoma antigen NY-REN-46)
IFGGEIR	IFGGEIK	K	253	R	-0.0901596	AAG	ENSP00000506014	prostate	102710064	8.34552e+07	A0A7P0TA71	A0A7P0TA71_HUMAN	Protein disulfide-isomerase (EC 5.3.4.1)
IHVIEALR	EHVIEALR	E	145	L	-1.17281	GAG	ENSP00000388600	prostate	103274143	6.93723e+06	X1WI28	X1WI28_HUMAN	Ribosomal protein L10
LLIFAASSLQSGVPSR	LLIYAASSLQSGVPSR	Y	70	F	-0.987818	TAT	ENSP00000488804	prostate	1.19265e+08	1.22658e+07	A0A0C4DH72	KV106_HUMAN	Immunoglobulin kappa variable 1-6
LLIYAASSLHSGVPSR	LLIYAASSLQSGVPSR	Q	76	H	-1.42955	CAA	ENSP00000488804	prostate	1.19265e+08	4435751	A0A0C4DH72	KV106_HUMAN	Immunoglobulin kappa variable 1-6
LLIYGASSLQSGVPSR	LLIYAASSLQSGVPSR	A	71	G	-0.902297	GCT	ENSP00000488804	prostate	1.19265e+08	1.49354e+07	A0A0C4DH72	KV106_HUMAN	Immunoglobulin kappa variable 1-6
AEDTALYYCVK	AEDTALYYCAK	A	96	V	-0.251563	GCA	ENSP00000481152	prostate	1.40058e+08	78477622	A0AAG2SXZ4	A0AAG2SXZ4_HUMAN	Ig-like domain-containing protein
AEDTAMYYCAK	AEDTALYYCAK	L	92	M	-1.69037	TTG	ENSP00000481152	prostate	1.40058e+08	2.85717e+06	A0AAG2SXZ4	A0AAG2SXZ4_HUMAN	Ig-like domain-containing protein
ASQFISSYLNWYQQKPGK	ASQSISSYLNWYQQKPGK	S	49	F	-0.721952	AGC	ENSP00000488680	prostate	1.47167e+08	27916308	P01597	KV139_HUMAN	Immunoglobulin kappa variable 1-39 (Ig kappa chain V-I region DEE) (Ig kappa chain V-I region Hau) (Ig kappa chain V-I region Mev) (Ig kappa chain V-I region OU) (Ig kappa chain V-I region Walker)
LFAVDAR	LFIVDAR	I	324	A	-0.709011	ATC	ENSP00000216879	prostate	150475744	29407348	Q9UNZ2	NSF1C_HUMAN	NSFL1 cofactor p47 (UBX domain-containing protein 2C) (p97 cofactor p47)
VQLPTESLQELLDLHR	VQLPTETLQELLDLHR	T	348	S	-0.65645	ACC	ENSP00000359504	prostate	1.53037e+08	3.37556e+07	P32455	GBP1_HUMAN	Guanylate-binding protein 1 (EC 3.6.1.-) (EC 3.6.5.-) (GTP-binding protein 1) (GBP-1) (HuGBP-1) (hGBP1) (Guanine nucleotide-binding protein 1) (Interferon-induced guanylate-binding protein 1)
DTTPLNVLSSPGIQVVSVGIK	DTTPLNVLCSPGIQVVSVGIK	C	744	S	-1.97284	TGC	ENSP00000355180	prostate	1.5929e+08	1.6957e+06	P12109	CO6A1_HUMAN	Collagen alpha-1(VI) chain
ASQSVSSNYLAWYQQKPGQAPR	ASQSVSSSYLAWYQQKPGQAPR	S	51	N	-0.830172	AGC	ENSP00000487628	prostate	159538865	2.35882e+07	P01619	KV320_HUMAN	Immunoglobulin kappa variable 3-20 (Ig kappa chain V-III region B6) (Ig kappa chain V-III region GOL) (Ig kappa chain V-III region HAH) (Ig kappa chain V-III region HIC) (Ig kappa chain V-III region IARC/BL41) (Ig kappa chain V-III region NG9) (Ig kappa chain V-III region SIE) (Ig kappa chain V-III region Ti) (Ig kappa chain V-III region WOL)
ASQSVSSSFLAWYQQKPGQAPR	ASQSVSSSYLAWYQQKPGQAPR	Y	52	F	-0.941229	TAC	ENSP00000487628	prostate	159538865	1.82657e+07	P01619	KV320_HUMAN	Immunoglobulin kappa variable 3-20 (Ig kappa chain V-III region B6) (Ig kappa chain V-III region GOL) (Ig kappa chain V-III region HAH) (Ig kappa chain V-III region HIC) (Ig kappa chain V-III region IARC/BL41) (Ig kappa chain V-III region NG9) (Ig kappa chain V-III region SIE) (Ig kappa chain V-III region Ti) (Ig kappa chain V-III region WOL)
ASQSISSSYLAWYQQKPGQAPR	ASQSVSSSYLAWYQQKPGQAPR	V	48	L	-0.802513	GTT	ENSP00000487628	prostate	159538865	25139333	P01619	KV320_HUMAN	Immunoglobulin kappa variable 3-20 (Ig kappa chain V-III region B6) (Ig kappa chain V-III region GOL) (Ig kappa chain V-III region HAH) (Ig kappa chain V-III region HIC) (Ig kappa chain V-III region IARC/BL41) (Ig kappa chain V-III region NG9) (Ig kappa chain V-III region SIE) (Ig kappa chain V-III region Ti) (Ig kappa chain V-III region WOL)
HQGVDVGMGQK	HQGVMVGMGQK	M	45	D	-1.58039	ATG	ENSP00000290378	prostate	1.6463e+08	4326328	P68032	ACTC_HUMAN	Actin, alpha cardiac muscle 1 (EC 3.6.4.-) (Alpha-cardiac actin) [Cleaved into: Actin, alpha cardiac muscle 1, intermediate form]
AELAELNLR	AELAELPLR	P	579	N	-0.732894	CCC	ENSP00000299138	prostate	169179544	31293474	Q96QK1	VPS35_HUMAN	Vacuolar protein sorting-associated protein 35 (hVPS35) (Maternal-embryonic 3) (Vesicle protein sorting 35)
QTVQVDEHARPQTTLEQLQK	QTMQVDEHARPQTTLEQLQK	M	213	V	-0.565116	ATG	ENSP00000466015	prostate	171663766	46726436	A0A0B4J2A4	A0A0B4J2A4_HUMAN	Acetyl-CoA acyltransferase 2
NYLAWYQQRPGQPPK	NYLAWYQQKPGQPPK	K	64	R	-0.611973	AAA	ENSP00000374778	prostate	178477446	4.36125e+07	P06312	KV401_HUMAN	Immunoglobulin kappa variable 4-1 (Ig kappa chain V-IV region B17) (Ig kappa chain V-IV region JI) (Ig kappa chain V-IV region Len) (Ig kappa chain V-IV region STH)
SINTAYLQWSSLK	SISTAYLQWSSLK	S	95	N	-0.384549	AGC	ENSP00000483207	prostate	179282288	7.39586e+07	A0A0C4DH38	HV551_HUMAN	Immunoglobulin heavy variable 5-51
ASQSVGSYLAWYQQKPGQAPR	ASQSVSSYLAWYQQKPGQAPR	S	49	G	-0.868786	AGC	ENSP00000487987	prostate	1.8507e+08	2.50351e+07	P04433	KV311_HUMAN	Immunoglobulin kappa variable 3-11 (Ig kappa chain V-III region VG)
ASQSISSYLAWYQQKPGQAPR	ASQSVSSYLAWYQQKPGQAPR	V	48	L	-0.697821	GTT	ENSP00000487987	prostate	1.8507e+08	3.7112e+07	P04433	KV311_HUMAN	Immunoglobulin kappa variable 3-11 (Ig kappa chain V-III region VG)
FVTPQATFGTQVVEK	FVTVQATFGTQVVEK	V	107	P	-1.48576	GTG	ENSP00000245907	prostate	1.9181e+08	6.26778e+06	P01024	CO3_HUMAN	Complement C3 (C3 and PZP-like alpha-2-macroglobulin domain-containing protein 1) [Cleaved into: Complement C3 beta chain; C3-beta-c (C3bc); Complement C3 alpha chain; C3a anaphylatoxin; Acylation stimulating protein (ASP) (C3adesArg); Complement C3b (Complement C3b-alpha' chain); Complement C3c alpha' chain fragment 1; Complement C3dg fragment; Complement C3g fragment; Complement C3d fragment; Complement C3f fragment; Complement C3c alpha' chain fragment 2]
VAVELILR	VAEELILR	E	179	V	-1.85771	GAA	ENSP00000306015	prostate	1.94221e+08	2.6952e+06	Q9UMS6	SYNP2_HUMAN	Synaptopodin-2 (Genethonin-2) (Myopodin)
LVPGWTKPIIIGR	LVPGWTKPITIGR	T	168	L	-0.569556	ACC	ENSP00000331897	prostate	2.00861e+08	5.41178e+07	P48735	IDHP_HUMAN	Isocitrate dehydrogenase [NADP], mitochondrial (IDH) (EC 1.1.1.42) (ICD-M) (IDP) (NADP(+)-specific ICDH) (Oxalosuccinate decarboxylase)
SYIEVSHGLGHVPQQNGFSGASETANIQR	SYIEVSHGLGHVPQQNGFSGTSETANIQR	T	572	A	-0.127486	ACA	ENSP00000306015	prostate	2.0289e+08	151277764	Q9UMS6	SYNP2_HUMAN	Synaptopodin-2 (Genethonin-2) (Myopodin)
CIDVRPGYSYTALTNGR	CIDVRPGYCYTALTNGR	C	335	S	-1.49478	TGT	ENSP00000325527	prostate	2.1499e+08	6.8808e+06	P35555	FBN1_HUMAN	Fibrillin-1 [Cleaved into: Asprosin]
VDDIFER	IDDIFER	I	1540	V	-0.585452	ATT	ENSP00000349259	prostate	2.3468e+08	6.09571e+07	Q01082	SPTB2_HUMAN	Spectrin beta chain, non-erythrocytic 1 (Beta-II spectrin) (Fodrin beta chain) (Spectrin, non-erythroid beta chain 1)
GLDWMGR	GLEWMGR	E	64	D	-1.42017	GAG	ENSP00000488587	prostate	237696305	9.03349e+06	not UniProt ID	not UniProt ID	not UniProt ID
TPEVTCVVVDVSHEDPEVQFNWYVDGMEVHNAK	TPEVTCVVVDVSHEDPEVQFNWYVDGVEVHNAK	V	160	M	-0.462483	GTG	ENSP00000374987	prostate	2.39171e+08	8.24566e+07	P01859	IGHG2_HUMAN	Immunoglobulin heavy constant gamma 2 (Ig gamma-2 chain C region) (Ig gamma-2 chain C region DOT) (Ig gamma-2 chain C region TIL) (Ig gamma-2 chain C region ZIE)
SSQSLIHSDGNTYLSWLQQRPGQPPR	SSQSLVHSDGNTYLSWLQQRPGQPPR	V	49	L	-1.30528	GTA	ENSP00000417136	prostate	266162763	13178573	A0A075B6R9	KVD24_HUMAN	Probable non-functional immunoglobulin kappa variable 2D-24
HVIGLQDGSNR	HVIGLQMGSNR	M	178	D	-1.39488	ATG	ENSP00000432282	prostate	2.69116e+08	10840749	Q01995	TAGL_HUMAN	Transgelin (22 kDa actin-binding protein) (Protein WS3-10) (Smooth muscle protein 22-alpha) (SM22-alpha)
MAQQELDLEEQLEEEEAAR	MAQQMLDLEEQLEEEEAAR	M	951	E	-2.32206	ATG	ENSP00000478816	prostate	2.89703e+08	1.38004e+06	P35749	MYH11_HUMAN	Myosin-11 (Myosin heavy chain 11) (Myosin heavy chain, smooth muscle isoform) (SMMHC)
LVNSLHPDGSKPVK	LVNSLYPDGSKPVK	Y	69	H	-1.0131	TAC	ENSP00000432282	prostate	2.90802e+08	2.82163e+07	Q01995	TAGL_HUMAN	Transgelin (22 kDa actin-binding protein) (Protein WS3-10) (Smooth muscle protein 22-alpha) (SM22-alpha)
ANPSVTLFPPSSEELQANK	ANPTVTLFPPSSEELQANK	T	7	S	-2.26928	ACT	ENSP00000374855	prostate	2.99481e+08	1.61097e+06	A0A5H1ZRQ4	A0A5H1ZRQ4_HUMAN	Immunoglobulin lambda constant 1
GLEWVASIK	GLEWVANIK	N	68	S	-0.85285	AAC	ENSP00000487659	prostate	3.04772e+08	42768647	P01780	HV307_HUMAN	Immunoglobulin heavy variable 3-7 (Ig heavy chain V-III region GAL) (Ig heavy chain V-III region GAR) (Ig heavy chain V-III region JON)
SYVVAIAGYALAQMGR	SYTVAIAGYALAQMGR	T	1187	V	-1.63555	ACT	ENSP00000245907	prostate	3.11853e+08	7.21773e+06	P01024	CO3_HUMAN	Complement C3 (C3 and PZP-like alpha-2-macroglobulin domain-containing protein 1) [Cleaved into: Complement C3 beta chain; C3-beta-c (C3bc); Complement C3 alpha chain; C3a anaphylatoxin; Acylation stimulating protein (ASP) (C3adesArg); Complement C3b (Complement C3b-alpha' chain); Complement C3c alpha' chain fragment 1; Complement C3dg fragment; Complement C3g fragment; Complement C3d fragment; Complement C3f fragment; Complement C3c alpha' chain fragment 2]
ASQSISNWLAWYQQKPGK	ASQSISSWLAWYQQKPGK	S	52	N	-0.735697	AGC	ENSP00000488639	prostate	316792954	58220865	P01602	KV105_HUMAN	Immunoglobulin kappa variable 1-5 (Ig kappa chain V-I region CAR) (Ig kappa chain V-I region EU) (Ig kappa chain V-I region HK102) (Ig kappa chain V-I region Kue)
HSQPDQVLVASR	HSQPWQVLVASR	W	37	D	-0.943681	TGG	ENSP00000314151	prostate	3.1964e+08	36389880	P07288	KLK3_HUMAN	Prostate-specific antigen (PSA) (EC 3.4.21.77) (Gamma-seminoprotein) (Seminin) (Kallikrein-3) (P-30 antigen) (Semenogelase)
VHVSEEGTEPEADLQVLGPKPALPAGTEDTAK	VHVSEEGTEPEAMLQVLGPKPALPAGTEDTAK	M	269	D	-0.303564	ATG	ENSP00000362924	prostate	3.2721e+08	162653184	P06396	GELS_HUMAN	Gelsolin (AGEL) (Actin-depolymerizing factor) (ADF) (Brevin)
SIATTVLELLDK	SICTTVLELLDK	C	93	A	-2.06707	TGC	ENSP00000238081	prostate	3.35505e+08	2874958	P27348	1433T_HUMAN	14-3-3 protein theta (14-3-3 protein T-cell) (14-3-3 protein tau) (Protein HS1)
NDLAWYQQKPGK	NDLGWYQQKPGK	G	55	A	-1.09735	GGC	ENSP00000488092	prostate	347434581	27766857	P01599	KV117_HUMAN	Immunoglobulin kappa variable 1-17 (Ig kappa chain V-I region Gal) (Ig kappa chain V-I region WEA)
AEDTAIYYCAR	AEDTAVYYCAR	V	111	L	-1.11091	GTG	ENSP00000375024	prostate	3.54344e+08	27448010	P01772	HV333_HUMAN	Immunoglobulin heavy variable 3-33 (Ig heavy chain V-III region HIL) (Ig heavy chain V-III region KOL)
AEDTAMYYCAR	AEDTAVYYCAR	V	111	M	-1.37632	GTG	ENSP00000375024	prostate	3.54344e+08	14897327	P01772	HV333_HUMAN	Immunoglobulin heavy variable 3-33 (Ig heavy chain V-III region HIL) (Ig heavy chain V-III region KOL)
AEDTGVYYCAR	AEDTAVYYCAR	A	110	G	-1.01004	GCT	ENSP00000375024	prostate	3.54344e+08	3.46248e+07	P01772	HV333_HUMAN	Immunoglobulin heavy variable 3-33 (Ig heavy chain V-III region HIL) (Ig heavy chain V-III region KOL)
NSVYLQMNSLR	NSLYLQMNSLR	L	78	V	-1.09166	CTG	ENSP00000481152	prostate	3.56974e+08	28905072	A0AAG2SXZ4	A0AAG2SXZ4_HUMAN	Ig-like domain-containing protein
LFENLVR	LFEELVR	E	396	N	-2.33567	GAA	ENSP00000456970	prostate	365024223	1685199	P14618	KPYM_HUMAN	Pyruvate kinase PKM (EC 2.7.1.40) (Cytosolic thyroid hormone-binding protein) (CTHBP) (Opa-interacting protein 3) (OIP-3) (Pyruvate kinase 2/3) (Pyruvate kinase muscle isozyme) (Threonine-protein kinase PKM2) (EC 2.7.11.1) (Thyroid hormone-binding protein 1) (THBP1) (Tumor M2-PK) (Tyrosine-protein kinase PKM2) (EC 2.7.10.2) (p58)
KDLHDMLASLGK	EDLHDMLASLGK	E	51	K	-1.02564	GAG	ENSP00000279022	prostate	368973214	34782152	P24844	MYL9_HUMAN	Myosin regulatory light polypeptide 9 (20 kDa myosin light chain) (LC20) (MLC-2C) (Myosin RLC) (Myosin regulatory light chain 2, smooth muscle isoform) (Myosin regulatory light chain 9) (Myosin regulatory light chain MRLC1)
GLIAAIAAGPTALLAHEIGFGSK	GLIAAICAGPTALLAHEIGFGSK	C	105	A	-2.72509	TGT	ENSP00000465404	prostate	3.71955e+08	700492	Q99497	PARK7_HUMAN	Parkinson disease protein 7 (Maillard deglycase) (Oncogene DJ1) (Parkinsonism-associated deglycase) (Protein DJ-1) (DJ-1) (Protein/nucleic acid deglycase DJ-1) (EC 3.1.2.-, EC 3.5.1.-, EC 3.5.1.124)
LCYVALDFEDEMATAASSSSLEK	LCYVALDFEQEMATAASSSSLEK	Q	224	D	-2.75222	CAG	ENSP00000458162	prostate	3.82023e+08	675872	P63261	ACTG_HUMAN	Actin, cytoplasmic 2 (EC 3.6.4.-) (Gamma-actin) [Cleaved into: Actin, cytoplasmic 2, N-terminally processed]
DVTVLQNTDGNNNDAWAK	DVTVLQNTDGNNNEAWAK	E	578	D	-0.0873844	GAG	ENSP00000231751	prostate	4.37361e+08	3.57648e+08	P02788	TRFL_HUMAN	Lactotransferrin (Lactoferrin) (EC 3.4.21.-) (Growth-inhibiting protein 12) (Talalactoferrin) [Cleaved into: Lactoferricin-H (Lfcin-H); Kaliocin-1; Lactoferroxin-A; Lactoferroxin-B; Lactoferroxin-C]
SVQWCTVSQPEATK	SVQWCAVSQPEATK	A	28	T	0.0414176	GCC	ENSP00000231751	prostate	454398024	499866504	P02788	TRFL_HUMAN	Lactotransferrin (Lactoferrin) (EC 3.4.21.-) (Growth-inhibiting protein 12) (Talalactoferrin) [Cleaved into: Lactoferricin-H (Lfcin-H); Kaliocin-1; Lactoferroxin-A; Lactoferroxin-B; Lactoferroxin-C]
RGHVFLQTDQPIYNPGQR	RGHLFLQTDQPIYNPGQR	L	140	V	-1.54381	CTC	ENSP00000414200	prostate	467159188	13355457	P0C0L5	CO4B_HUMAN	Complement C4-B (Basic complement C4) (C3 and PZP-like alpha-2-macroglobulin domain-containing protein 3) [Cleaved into: Complement C4 beta chain; Complement C4-B alpha chain; C4a anaphylatoxin; Complement C4b-B; C4d-B; Complement C4 gamma chain]
SWHPEEFNAAHCK	SWHPEEFNCAHCK	C	445	A	-1.81927	TGC	ENSP00000321746	prostate	469252841	7114429	Q96HC4	PDLI5_HUMAN	PDZ and LIM domain protein 5 (Enigma homolog) (Enigma-like PDZ and LIM domains protein)
AYILNLVR	AYILNLVK	K	287	R	-2.1046	AAG	ENSP00000377958	prostate	492753144	3872819	P50991	TCPD_HUMAN	T-complex protein 1 subunit delta (TCP-1-delta) (EC 3.6.1.-) (CCT-delta) (Chaperonin containing T-complex polypeptide 1 subunit 4) (Stimulator of TAR RNA-binding)
EEQGYGESDVTFSVNQHR	EEEGYGESDVTFSVNQHR	E	787	Q	-1.94163	GAA	ENSP00000336775	prostate	4.9873e+08	5704720	O15061	SYNEM_HUMAN	Synemin (Desmuslin)
AGDLEEELKNVTNNLK	CGDLEEELKNVTNNLK	C	153	A	-2.51816	TGT	ENSP00000496648	prostate	5.14306e+08	1559760	A0A2R8YHD2	A0A2R8YHD2_HUMAN	Tropomyosin 4
ISNPDLDLNLKGPK	ISMPDLDLNLKGPK	M	3220	N	-1.27081	ATG	ENSP00000367263	prostate	524161194	28096376	Q09666	AHNK_HUMAN	Neuroblast differentiation-associated protein AHNAK (Desmoyokin)
YVSLIYTNYEAGKDDYVK	YISLIYTNYEAGKDDYVK	I	104	V	0.489467	ATC	ENSP00000381607	prostate	5.4575e+08	1.68446e+09	P09211	GSTP1_HUMAN	Glutathione S-transferase P (EC 2.5.1.18) (GST class-pi) (GSTP1-1)
GHVFLQTDQPIYNPGQR	GHLFLQTDQPIYNPGQR	L	140	V	-0.287812	CTC	ENSP00000414200	prostate	556564646	2.86882e+08	P0C0L5	CO4B_HUMAN	Complement C4-B (Basic complement C4) (C3 and PZP-like alpha-2-macroglobulin domain-containing protein 3) [Cleaved into: Complement C4 beta chain; Complement C4-B alpha chain; C4a anaphylatoxin; Complement C4b-B; C4d-B; Complement C4 gamma chain]
FWEVRSDEHGIDPTGTYHGDSDLQLDR	FWEVISDEHGIDPTGTYHGDSDLQLDR	I	23	R	-2.1456	ATC	ENSP00000339001	prostate	5.92466e+08	4.23705e+06	P07437	TBB5_HUMAN	Tubulin beta chain (Tubulin beta-5 chain)
GYLNHCELHR	TYLNHCELHR	T	71	G	-1.28736	ACC	ENSP00000518554	prostate	5.92671e+08	3.05812e+07	Q12841	FSTL1_HUMAN	Follistatin-related protein 1 (Follistatin-like protein 1)
ATGIPDRFSGSGSGTDFTLTINR	ATGIPDRFSGSGSGTDFTLTISR	S	96	N	-1.2249	AGC	ENSP00000487628	prostate	594163485	35400088	P01619	KV320_HUMAN	Immunoglobulin kappa variable 3-20 (Ig kappa chain V-III region B6) (Ig kappa chain V-III region GOL) (Ig kappa chain V-III region HAH) (Ig kappa chain V-III region HIC) (Ig kappa chain V-III region IARC/BL41) (Ig kappa chain V-III region NG9) (Ig kappa chain V-III region SIE) (Ig kappa chain V-III region Ti) (Ig kappa chain V-III region WOL)
ATGIPDRFSGSGSGTDFTLIISR	ATGIPDRFSGSGSGTDFTLTISR	T	94	L	-1.8296	ACC	ENSP00000487628	prostate	594163485	8796500	P01619	KV320_HUMAN	Immunoglobulin kappa variable 3-20 (Ig kappa chain V-III region B6) (Ig kappa chain V-III region GOL) (Ig kappa chain V-III region HAH) (Ig kappa chain V-III region HIC) (Ig kappa chain V-III region IARC/BL41) (Ig kappa chain V-III region NG9) (Ig kappa chain V-III region SIE) (Ig kappa chain V-III region Ti) (Ig kappa chain V-III region WOL)
WAAVMVPSGEEQR	WAAVVVPSGEEQR	V	271	M	-1.3367	GTG	ENSP00000516612	prostate	6.12809e+08	28224540	P04439	HLAA_HUMAN	HLA class I histocompatibility antigen, A alpha chain (Human leukocyte antigen A) (HLA-A)
LLIYDTSNR	LLIYDASNR	A	70	T	-0.720695	GCA	ENSP00000487987	prostate	6.2599e+08	119089016	P04433	KV311_HUMAN	Immunoglobulin kappa variable 3-11 (Ig kappa chain V-III region VG)
LLIFDASNR	LLIYDASNR	Y	68	F	-1.03136	TAT	ENSP00000487987	prostate	6.2599e+08	58237808	P04433	KV311_HUMAN	Immunoglobulin kappa variable 3-11 (Ig kappa chain V-III region VG)
LLIYDVSNR	LLIYDASNR	A	70	V	-1.30937	GCA	ENSP00000487987	prostate	6.2599e+08	30703902	P04433	KV311_HUMAN	Immunoglobulin kappa variable 3-11 (Ig kappa chain V-III region VG)
LLIYGASNR	LLIYDASNR	D	69	G	-2.26141	GAT	ENSP00000487987	prostate	6.2599e+08	3.42895e+06	P04433	KV311_HUMAN	Immunoglobulin kappa variable 3-11 (Ig kappa chain V-III region VG)
DGNNSGTTLLEALDCILPPTRPTDKPLR	DGNASGTTLLEALDCILPPTRPTDKPLR	A	219	N	-0.533392	GCC	ENSP00000504801	prostate	6.45126e+08	1.88909e+08	A0A7I2V659	A0A7I2V659_HUMAN	Elongation factor 1-alpha
NKQTLEKENTDLAGELR	NKQTLEKENADLAGELR	A	1233	T	-0.248162	GCA	ENSP00000478816	prostate	656237663	370594574	P35749	MYH11_HUMAN	Myosin-11 (Myosin heavy chain 11) (Myosin heavy chain, smooth muscle isoform) (SMMHC)
GLEWVAR	GLEWVGR	G	48	A	-0.711486	GGC	ENSP00000480183	prostate	683578996	132832000	A0A4W8ZXM2	A0A4W8ZXM2_HUMAN	Immunoglobulin heavy variable 3-72
GLEWVSR	GLEWVGR	G	48	S	-0.922637	GGC	ENSP00000480183	prostate	683578996	8.16868e+07	A0A4W8ZXM2	A0A4W8ZXM2_HUMAN	Immunoglobulin heavy variable 3-72
TLTSGGHAEHEGKPYCNHPCYVAMFGPK	TLTSGGHAEHEGKPYCNHPCYAAMFGPK	A	57	V	-0.238705	GCA	ENSP00000455329	prostate	759376209	438280617	not UniProt ID	not UniProt ID	not UniProt ID
LNAQVIGASVDSHFCHLAWVNTPK	LNCQVIGASVDSHFCHLAWVNTPK	C	70	A	-2.26721	TGC	ENSP00000503140	prostate	8.53643e+08	4613868	Q06830	PRDX1_HUMAN	Peroxiredoxin-1 (EC 1.11.1.24) (Natural killer cell-enhancing factor A) (NKEF-A) (Proliferation-associated gene protein) (PAG) (Thioredoxin peroxidase 2) (Thioredoxin-dependent peroxide reductase 2) (Thioredoxin-dependent peroxiredoxin 1)
FFESFGDLSGPDAVMGNPK	FFESFGDLSSPDAVMGNPK	S	50	G	-2.23388	TCT	ENSP00000494708	prostate	8.84422e+08	5161602	P02042	HBD_HUMAN	Hemoglobin subunit delta (Delta-globin) (Hemoglobin delta chain)
FSHEEIAEATVTALR	FSHEEIAMATVTALR	M	250	E	-1.65669	ATG	ENSP00000494188	prostate	8.99224e+08	19823214	P04075	ALDOA_HUMAN	Fructose-bisphosphate aldolase A (EC 4.1.2.13) (Lung cancer antigen NY-LU-1) (Muscle-type aldolase)
VAPVTYNNEVTTEIR	VAVVTYNNEVTTEIR	V	2446	P	-1.17277	GTG	ENSP00000295550	prostate	902153521	60605068	P12111	CO6A3_HUMAN	Collagen alpha-3(VI) chain
RKDPDASKPEDWDER	IKDPDASKPEDWDER	I	207	R	-0.884152	ATA	ENSP00000465918	prostate	974234681	127207032	K7EL50	K7EL50_HUMAN	Calreticulin
AAPSVTLFTPSSEELQANK	AAPSVTLFPPSSEELQANK	P	12	T	-1.9273	CCG	ENSP00000374856	prostate	1.00361e+09	1.18651e+07	P0DOY2	IGLC2_HUMAN	Immunoglobulin lambda constant 2 (Ig lambda chain C region Kern) (Ig lambda chain C region NIG-64) (Ig lambda chain C region SH) (Ig lambda chain C region X) (Ig lambda-2 chain C region)
HGYFAFHEAADQKR	HGYFCFHEAADQKR	C	176	A	-2.30155	TGC	ENSP00000356481	prostate	1.01766e+09	5082152	Q9BZQ8	NIBA1_HUMAN	Protein Niban 1 (Cell growth-inhibiting gene 39 protein) (Protein FAM129A)
FNKPFVFLMIDQNTK	FNKPFVFLMIEQNTK	E	399	D	0.211039	GAA	ENSP00000348068	prostate	1.03246e+09	1.67846e+09	P01009	A1AT_HUMAN	Alpha-1-antitrypsin (Alpha-1 protease inhibitor) (Alpha-1-antiproteinase) (Serpin A1) [Cleaved into: Short peptide from AAT (SPAAT)]
DIQMTQSPSSLSASIGDR	DIQMTQSPSSLSASVGDR	V	14	L	-0.37416	GTA	ENSP00000488818	prostate	1.03434e+09	4.37023e+08	A0AAG2T928	A0AAG2T928_HUMAN	Immunoglobulin kappa variable 1-33
DIQMTQSPSSLSASAGDR	DIQMTQSPSSLSASVGDR	V	14	A	-1.89155	GTA	ENSP00000488818	prostate	1.03434e+09	1.32773e+07	A0AAG2T928	A0AAG2T928_HUMAN	Immunoglobulin kappa variable 1-33
DIQMTQSPISLSASVGDR	DIQMTQSPSSLSASVGDR	S	8	L	-1.93067	TCC	ENSP00000488818	prostate	1.03434e+09	1.21338e+07	A0AAG2T928	A0AAG2T928_HUMAN	Immunoglobulin kappa variable 1-33
DIQMTQSPSSLSTSVGDR	DIQMTQSPSSLSASVGDR	A	12	T	-2.51147	GCA	ENSP00000488818	prostate	1.03434e+09	3.18566e+06	A0AAG2T928	A0AAG2T928_HUMAN	Immunoglobulin kappa variable 1-33
DIHMTQSPSSLSASVGDR	DIQMTQSPSSLSASVGDR	Q	2	H	-1.89568	CAG	ENSP00000488818	prostate	1.03434e+09	13151877	A0AAG2T928	A0AAG2T928_HUMAN	Immunoglobulin kappa variable 1-33
EVILVESGGGLVQPGGSLR	EVQLVESGGGLVQPGGSLR	Q	2	L	-1.75387	CAG	ENSP00000480183	prostate	1.04704e+09	1.84541e+07	A0A4W8ZXM2	A0A4W8ZXM2_HUMAN	Immunoglobulin heavy variable 3-72
EVYLVESGGGLVQPGGSLR	EVQLVESGGGLVQPGGSLR	Q	2	Y	-2.01547	CAG	ENSP00000480183	prostate	1.04704e+09	10103973	A0A4W8ZXM2	A0A4W8ZXM2_HUMAN	Immunoglobulin heavy variable 3-72
EVQLVESGGVLVQPGGSLR	EVQLVESGGGLVQPGGSLR	G	9	V	-1.48928	GGC	ENSP00000480183	prostate	1.04704e+09	3.39377e+07	A0A4W8ZXM2	A0A4W8ZXM2_HUMAN	Immunoglobulin heavy variable 3-72
EVQLVESGGGVVQPGGSLR	EVQLVESGGGLVQPGGSLR	L	10	V	-0.757807	TTG	ENSP00000480183	prostate	1.04704e+09	1.82875e+08	A0A4W8ZXM2	A0A4W8ZXM2_HUMAN	Immunoglobulin heavy variable 3-72
EVQLSESGGGLVQPGGSLR	EVQLVESGGGLVQPGGSLR	V	4	S	-2.3233	GTG	ENSP00000480183	prostate	1.04704e+09	4973471	A0A4W8ZXM2	A0A4W8ZXM2_HUMAN	Immunoglobulin heavy variable 3-72
EVQLVESGGTLVQPGGSLR	EVQLVESGGGLVQPGGSLR	G	9	T	-1.82742	GGC	ENSP00000480183	prostate	1.04704e+09	1.55793e+07	A0A4W8ZXM2	A0A4W8ZXM2_HUMAN	Immunoglobulin heavy variable 3-72
EVQLVESGGGLVPPGGSLR	EVQLVESGGGLVQPGGSLR	Q	12	P	-1.81165	CAG	ENSP00000480183	prostate	1.04704e+09	16155060	A0A4W8ZXM2	A0A4W8ZXM2_HUMAN	Immunoglobulin heavy variable 3-72
EVQLAESGGGLVQPGGSLR	EVQLVESGGGLVQPGGSLR	V	4	A	-1.44534	GTG	ENSP00000480183	prostate	1.04704e+09	3.75511e+07	A0A4W8ZXM2	A0A4W8ZXM2_HUMAN	Immunoglobulin heavy variable 3-72
EVQLVESGGGSVQPGGSLR	EVQLVESGGGLVQPGGSLR	L	10	S	-2.13051	TTG	ENSP00000480183	prostate	1.04704e+09	7752626	A0A4W8ZXM2	A0A4W8ZXM2_HUMAN	Immunoglobulin heavy variable 3-72
LMEDTEDWRPR	LIEDTEDWRPR	I	264	M	-1.64164	ATT	ENSP00000321746	prostate	1123130049	25632356	Q96HC4	PDLI5_HUMAN	PDZ and LIM domain protein 5 (Enigma homolog) (Enigma-like PDZ and LIM domains protein)
VGNVQELSELSEQVLETLHDAMHETLGPGVTDAAK	VGNVQELSELSEQVLETLHDAMHETLCPGVTDAAK	C	1824	G	-1.22043	TGC	ENSP00000295550	prostate	1.14392e+09	6.88597e+07	P12111	CO6A3_HUMAN	Collagen alpha-3(VI) chain
DYNHYIR	DYLHYIR	L	92	N	-1.49461	CTG	ENSP00000270625	prostate	1.17972e+09	37771719	P62280	RS11_HUMAN	Small ribosomal subunit protein uS17 (40S ribosomal protein S11)
TVLIQELINNVAK	TVLIMELINNVAK	M	216	Q	-2.92633	ATG	ENSP00000262030	prostate	1.21341e+09	1.43772e+06	P06576	ATPB_HUMAN	ATP synthase F(1) complex subunit beta, mitochondrial (EC 7.1.2.2) (ATP synthase F1 subunit beta)
VVLPMEAPIR	VVLPIEAPIR	I	145	M	-3.02827	ATT	ENSP00000354876	prostate	1.2247e+09	1.14753e+06	P00403	COX2_HUMAN	Cytochrome c oxidase subunit 2 (EC 7.1.1.9) (Cytochrome c oxidase polypeptide II)
HTGPGILSMANAGPNTNGSQFFIATAK	HTGPGILSMANAGPNTNGSQFFICTAK	C	114	A	-2.71504	TGC	ENSP00000419425	prostate	1.27082e+09	2.44933e+06	P62937	PPIA_HUMAN	Peptidyl-prolyl cis-trans isomerase A (PPIase A) (EC 5.2.1.8) (Cyclophilin A) (Cyclosporin A-binding protein) (Rotamase A) [Cleaved into: Peptidyl-prolyl cis-trans isomerase A, N-terminally processed]
DIANDVLSLLEK	DICNDVLSLLEK	C	93	A	-2.78403	TGC	ENSP00000398599	prostate	1.32568e+09	2.17977e+06	P63104	1433Z_HUMAN	14-3-3 protein zeta/delta (Protein kinase C inhibitor protein 1) (KCIP-1)
DLYANDVLSGGTTMYPGIADR	DLYANTVLSGGTTMYPGIADR	T	296	D	-1.16979	ACG	ENSP00000458162	prostate	1.32699e+09	89759071	P63261	ACTG_HUMAN	Actin, cytoplasmic 2 (EC 3.6.4.-) (Gamma-actin) [Cleaved into: Actin, cytoplasmic 2, N-terminally processed]
ENTDLAGELR	ENADLAGELR	A	1233	T	0.174644	GCA	ENSP00000478816	prostate	1.46626e+09	2.19207e+09	P35749	MYH11_HUMAN	Myosin-11 (Myosin heavy chain 11) (Myosin heavy chain, smooth muscle isoform) (SMMHC)
SGTASVVALLNNFYPR	SGTASVVCLLNNFYPR	C	26	A	-2.62675	TGC	ENSP00000374777	prostate	1.52981e+09	3.61312e+06	A0A5H1ZRQ3	A0A5H1ZRQ3_HUMAN	Immunoglobulin kappa constant
SGTASVVSLLNNFYPR	SGTASVVCLLNNFYPR	C	26	S	-3.06138	TGC	ENSP00000374777	prostate	1.52981e+09	1.32819e+06	A0A5H1ZRQ3	A0A5H1ZRQ3_HUMAN	Immunoglobulin kappa constant
VHTPSGAVEEAYVSELDSDKHTIR	VHTPSGAVEECYVSELDSDKHTIR	C	2453	A	-2.74015	TGC	ENSP00000327145	prostate	1624108561	2.9544e+06	Q14315	FLNC_HUMAN	Filamin-C (FLN-C) (FLNc) (ABP-280-like protein) (ABP-L) (Actin-binding-like protein) (Filamin-2) (Gamma-filamin)
ISGSGSGTDFTLTISR	FSGSGSGTDFTLTISR	F	82	L	-1.66632	TTC	ENSP00000487628	prostate	1.68054e+09	3.62349e+07	P01619	KV320_HUMAN	Immunoglobulin kappa variable 3-20 (Ig kappa chain V-III region B6) (Ig kappa chain V-III region GOL) (Ig kappa chain V-III region HAH) (Ig kappa chain V-III region HIC) (Ig kappa chain V-III region IARC/BL41) (Ig kappa chain V-III region NG9) (Ig kappa chain V-III region SIE) (Ig kappa chain V-III region Ti) (Ig kappa chain V-III region WOL)
FSGSGSGTDFILTISR	FSGSGSGTDFTLTISR	T	92	L	-1.25449	ACT	ENSP00000487628	prostate	1.68054e+09	93531459	P01619	KV320_HUMAN	Immunoglobulin kappa variable 3-20 (Ig kappa chain V-III region B6) (Ig kappa chain V-III region GOL) (Ig kappa chain V-III region HAH) (Ig kappa chain V-III region HIC) (Ig kappa chain V-III region IARC/BL41) (Ig kappa chain V-III region NG9) (Ig kappa chain V-III region SIE) (Ig kappa chain V-III region Ti) (Ig kappa chain V-III region WOL)
FSGSGSGTDFTLTVSR	FSGSGSGTDFTLTISR	I	95	V	-1.70563	ATC	ENSP00000487628	prostate	1.68054e+09	33099516	P01619	KV320_HUMAN	Immunoglobulin kappa variable 3-20 (Ig kappa chain V-III region B6) (Ig kappa chain V-III region GOL) (Ig kappa chain V-III region HAH) (Ig kappa chain V-III region HIC) (Ig kappa chain V-III region IARC/BL41) (Ig kappa chain V-III region NG9) (Ig kappa chain V-III region SIE) (Ig kappa chain V-III region Ti) (Ig kappa chain V-III region WOL)
FSGSGSGTDFTLTINR	FSGSGSGTDFTLTISR	S	96	N	-0.846114	AGC	ENSP00000487628	prostate	1.68054e+09	239516062	P01619	KV320_HUMAN	Immunoglobulin kappa variable 3-20 (Ig kappa chain V-III region B6) (Ig kappa chain V-III region GOL) (Ig kappa chain V-III region HAH) (Ig kappa chain V-III region HIC) (Ig kappa chain V-III region IARC/BL41) (Ig kappa chain V-III region NG9) (Ig kappa chain V-III region SIE) (Ig kappa chain V-III region Ti) (Ig kappa chain V-III region WOL)
FSGSGSGTDFTLNISR	FSGSGSGTDFTLTISR	T	94	N	-2.25875	ACC	ENSP00000487628	prostate	1.68054e+09	9261953	P01619	KV320_HUMAN	Immunoglobulin kappa variable 3-20 (Ig kappa chain V-III region B6) (Ig kappa chain V-III region GOL) (Ig kappa chain V-III region HAH) (Ig kappa chain V-III region HIC) (Ig kappa chain V-III region IARC/BL41) (Ig kappa chain V-III region NG9) (Ig kappa chain V-III region SIE) (Ig kappa chain V-III region Ti) (Ig kappa chain V-III region WOL)
FSGSGSGTDFTFTISR	FSGSGSGTDFTLTISR	L	93	F	-2.42068	CTC	ENSP00000487628	prostate	1.68054e+09	6.37921e+06	P01619	KV320_HUMAN	Immunoglobulin kappa variable 3-20 (Ig kappa chain V-III region B6) (Ig kappa chain V-III region GOL) (Ig kappa chain V-III region HAH) (Ig kappa chain V-III region HIC) (Ig kappa chain V-III region IARC/BL41) (Ig kappa chain V-III region NG9) (Ig kappa chain V-III region SIE) (Ig kappa chain V-III region Ti) (Ig kappa chain V-III region WOL)
FSGSGSGTDFALTISR	FSGSGSGTDFTLTISR	T	92	A	-1.10869	ACT	ENSP00000487628	prostate	1.68054e+09	130846980	P01619	KV320_HUMAN	Immunoglobulin kappa variable 3-20 (Ig kappa chain V-III region B6) (Ig kappa chain V-III region GOL) (Ig kappa chain V-III region HAH) (Ig kappa chain V-III region HIC) (Ig kappa chain V-III region IARC/BL41) (Ig kappa chain V-III region NG9) (Ig kappa chain V-III region SIE) (Ig kappa chain V-III region Ti) (Ig kappa chain V-III region WOL)
FSASGSGTDFTLTISR	FSGSGSGTDFTLTISR	G	84	A	-0.638627	GGC	ENSP00000487628	prostate	1.68054e+09	3.86208e+08	P01619	KV320_HUMAN	Immunoglobulin kappa variable 3-20 (Ig kappa chain V-III region B6) (Ig kappa chain V-III region GOL) (Ig kappa chain V-III region HAH) (Ig kappa chain V-III region HIC) (Ig kappa chain V-III region IARC/BL41) (Ig kappa chain V-III region NG9) (Ig kappa chain V-III region SIE) (Ig kappa chain V-III region Ti) (Ig kappa chain V-III region WOL)
FSGSGSGTDFTLTISK	FSGSGSGTDFTLTISR	R	97	K	-1.95721	AGA	ENSP00000487628	prostate	1.68054e+09	18545385	P01619	KV320_HUMAN	Immunoglobulin kappa variable 3-20 (Ig kappa chain V-III region B6) (Ig kappa chain V-III region GOL) (Ig kappa chain V-III region HAH) (Ig kappa chain V-III region HIC) (Ig kappa chain V-III region IARC/BL41) (Ig kappa chain V-III region NG9) (Ig kappa chain V-III region SIE) (Ig kappa chain V-III region Ti) (Ig kappa chain V-III region WOL)
YLIVVTDGHPLEGYKEPSGGLEDAVNEAK	YLIVVTDGHPLEGYKEPCGGLEDAVNEAK	C	168	S	-2.66464	TGT	ENSP00000355180	prostate	1.70955e+09	3.70035e+06	P12109	CO6A1_HUMAN	Collagen alpha-1(VI) chain
FNAHGDANTIVANSK	FNAHGDANTIVCNSK	C	60	A	-2.58634	TGC	ENSP00000215909	prostate	1.74605e+09	4526016	P09382	LEG1_HUMAN	Galectin-1 (Gal-1) (14 kDa laminin-binding protein) (HLBP14) (14 kDa lectin) (Beta-galactoside-binding lectin L-14-I) (Galaptin) (HBL) (HPL) (Lactose-binding lectin 1) (Lectin galactoside-binding soluble 1) (Putative MAPK-activating protein PM12) (S-Lac lectin 1)
VGDEQLLTTIAR	VGWEQLLTTIAR	W	716	D	-2.9146	TGG	ENSP00000377941	prostate	1.80903e+09	2.20215e+06	P12814	ACTN1_HUMAN	Alpha-actinin-1 (Alpha-actinin cytoskeletal isoform) (F-actin cross-linking protein) (Non-muscle alpha-actinin-1)
SQEAYFDPELYR	SQECYFDPELYR	C	350	A	-2.33423	TGC	ENSP00000258341	prostate	1835686574	8502954	P11047	LAMC1_HUMAN	Laminin subunit gamma-1 (Laminin B2 chain) (Laminin-1 subunit gamma) (Laminin-10 subunit gamma) (Laminin-11 subunit gamma) (Laminin-2 subunit gamma) (Laminin-3 subunit gamma) (Laminin-4 subunit gamma) (Laminin-6 subunit gamma) (Laminin-7 subunit gamma) (Laminin-8 subunit gamma) (Laminin-9 subunit gamma) (S-laminin subunit gamma) (S-LAM gamma)
INESTQNDHQLENIGNFIK	INESTQNWHQLENIGNFIK	W	81	D	-2.00601	TGG	ENSP00000252456	prostate	1.90265e+09	18765070	P51911	CNN1_HUMAN	Calponin-1 (Basic calponin) (Calponin H1, smooth muscle)
DGFIDKEDLHDDLASLGK	DGFIDKEDLHDMLASLGK	M	56	D	-2.96383	ATG	ENSP00000279022	prostate	1.92234e+09	2.08931e+06	P24844	MYL9_HUMAN	Myosin regulatory light polypeptide 9 (20 kDa myosin light chain) (LC20) (MLC-2C) (Myosin RLC) (Myosin regulatory light chain 2, smooth muscle isoform) (Myosin regulatory light chain 9) (Myosin regulatory light chain MRLC1)
FSGSVSGTDFTLK	FSGSGSGTDFTLK	G	90	V	-1.59473	GGG	ENSP00000418138	prostate	2032508947	51677368	P06310	KV230_HUMAN	Immunoglobulin kappa variable 2-30 (Ig kappa chain V-II region RPMI 6410)
FSGSGSGADFTLK	FSGSGSGTDFTLK	T	93	A	-1.60216	ACT	ENSP00000418138	prostate	2032508947	50800720	P06310	KV230_HUMAN	Immunoglobulin kappa variable 2-30 (Ig kappa chain V-II region RPMI 6410)
NAFAAFDEEASGFIHEDHLR	NAFACFDEEASGFIHEDHLR	C	108	A	-1.94017	TGC	ENSP00000279022	prostate	2.11008e+09	2.42175e+07	P24844	MYL9_HUMAN	Myosin regulatory light polypeptide 9 (20 kDa myosin light chain) (LC20) (MLC-2C) (Myosin RLC) (Myosin regulatory light chain 2, smooth muscle isoform) (Myosin regulatory light chain 9) (Myosin regulatory light chain MRLC1)
TTGIVMDSGDGVTHTVPIYEGYALPDAILR	TTGIVMDSGDGVTHTVPIYEGYALPHAILR	H	172	D	-2.65282	CAC	ENSP00000458162	prostate	2.23797e+09	4.9778e+06	P63261	ACTG_HUMAN	Actin, cytoplasmic 2 (EC 3.6.4.-) (Gamma-actin) [Cleaved into: Actin, cytoplasmic 2, N-terminally processed]
VHSPSGALEEAYVTEIDQDKYAVR	VHSPSGALEECYVTEIDQDKYAVR	C	2369	A	-1.91266	TGC	ENSP00000353467	prostate	2.36278e+09	2.88911e+07	P21333	FLNA_HUMAN	Filamin-A (FLN-A) (Actin-binding protein 280) (ABP-280) (Alpha-filamin) (Endothelial actin-binding protein) (Filamin-1) (Non-muscle filamin)
VHSPSGALEESYVTEIDQDKYAVR	VHSPSGALEECYVTEIDQDKYAVR	C	2369	S	-2.71386	TGC	ENSP00000353467	prostate	2.36278e+09	4566335	P21333	FLNA_HUMAN	Filamin-A (FLN-A) (Actin-binding protein 280) (ABP-280) (Alpha-filamin) (Endothelial actin-binding protein) (Filamin-1) (Non-muscle filamin)
IGMNIVEAMER	EGMNIVEAMER	E	133	L	-1.299	GAA	ENSP00000419425	prostate	2.39014e+09	120067462	P62937	PPIA_HUMAN	Peptidyl-prolyl cis-trans isomerase A (PPIase A) (EC 5.2.1.8) (Cyclophilin A) (Cyclosporin A-binding protein) (Rotamase A) [Cleaved into: Peptidyl-prolyl cis-trans isomerase A, N-terminally processed]
LAMGSGLNLCEPNNK	LCMGSGLNLCEPNNK	C	516	A	-2.273	TGT	ENSP00000385834	prostate	2.84978e+09	1.5199e+07	P02787	TRFE_HUMAN	Serotransferrin (Transferrin) (Beta-1 metal-binding globulin) (Siderophilin)
FIAIFGTR	FITIFGTR	T	195	A	-1.89709	ACC	ENSP00000296511	prostate	3.15438e+09	39978668	P08758	ANXA5_HUMAN	Annexin A5 (Anchorin CII) (Annexin V) (Annexin-5) (Calphobindin I) (CPB-I) (Endonexin II) (Lipocortin V) (Placental anticoagulant protein 4) (PP4) (Placental anticoagulant protein I) (PAP-I) (Thromboplastin inhibitor) (Vascular anticoagulant-alpha) (VAC-alpha)
KDLYANNVLSGGTTMYPGIASR	KDLYANNVLSGGTTMYPGIADR	D	312	S	-2.40707	GAT	ENSP00000290378	prostate	3.39908e+09	1.33135e+07	P68032	ACTC_HUMAN	Actin, alpha cardiac muscle 1 (EC 3.6.4.-) (Alpha-cardiac actin) [Cleaved into: Actin, alpha cardiac muscle 1, intermediate form]
KQELEEIAHDLEAR	KQELEEICHDLEAR	C	916	A	-3.05385	TGC	ENSP00000216181	prostate	3.55183e+09	3.13763e+06	P35579	MYH9_HUMAN	Myosin-9 (Cellular myosin heavy chain, type A) (Myosin heavy chain 9) (Myosin heavy chain, non-muscle IIa) (Non-muscle myosin heavy chain A) (NMMHC-A) (Non-muscle myosin heavy chain IIa) (NMMHC II-a) (NMMHC-IIA)
LTVVSLQESGLK	LTVSSLQESGLK	S	2329	V	-1.63303	TCT	ENSP00000353467	prostate	3.68992e+09	85898192	P21333	FLNA_HUMAN	Filamin-A (FLN-A) (Actin-binding protein 280) (ABP-280) (Alpha-filamin) (Endothelial actin-binding protein) (Filamin-1) (Non-muscle filamin)
GPEVTCVVVDVSHEDPEVK	TPEVTCVVVDVSHEDPEVK	T	138	G	-2.42638	ACC	ENSP00000488387	prostate	3.83635e+09	14372796	P01857	IGHG1_HUMAN	Immunoglobulin heavy constant gamma 1 (Ig gamma-1 chain C region) (Ig gamma-1 chain C region EU) (Ig gamma-1 chain C region KOL) (Ig gamma-1 chain C region NIE)
TPEVTAVVVDVSHEDPEVK	TPEVTCVVVDVSHEDPEVK	C	143	A	-2.31701	TGC	ENSP00000488387	prostate	3.83635e+09	1.84889e+07	P01857	IGHG1_HUMAN	Immunoglobulin heavy constant gamma 1 (Ig gamma-1 chain C region) (Ig gamma-1 chain C region EU) (Ig gamma-1 chain C region KOL) (Ig gamma-1 chain C region NIE)
LHVDPEIF	LHVDPENF	N	102	L	-2.11566	AAC	ENSP00000393810	prostate	3.88515e+09	2.97678e+07	E9PEW8	E9PEW8_HUMAN	Hemoglobin subunit delta
VIDDNFGIVEGLMTTVHAITATQK	VIHDNFGIVEGLMTTVHAITATQK	H	122	D	-2.92226	CAT	ENSP00000478864	prostate	4.02435e+09	4.81323e+06	P04406	G3P_HUMAN	Glyceraldehyde-3-phosphate dehydrogenase (GAPDH) (EC 1.2.1.12) (Peptidyl-cysteine S-nitrosylase GAPDH) (EC 2.6.99.-)
GLQNLYALVLVNNK	GLQHLYALVLVNNK	H	114	N	-3.5615	CAC	ENSP00000327336	prostate	4.05784e+09	1.11376e+06	P21810	PGS1_HUMAN	Biglycan (Bone/cartilage proteoglycan I) (PG-S1)
AMGIDNSFVNDIFER	AMGIMNSFVNDIFER	M	62	D	-2.96234	ATG	ENSP00000475942	prostate	4.27632e+09	4663657	U3KQK0	U3KQK0_HUMAN	Histone H2B
VAPEENPVLLTEAPLNPK	VAPEEHPVLLTEAPLNPK	H	100	N	-2.83811	CAC	ENSP00000458162	prostate	4.36306e+09	6333973	P63261	ACTG_HUMAN	Actin, cytoplasmic 2 (EC 3.6.4.-) (Gamma-actin) [Cleaved into: Actin, cytoplasmic 2, N-terminally processed]
HAFYGLQPDSEYK	HCFYGLQPDSEYK	C	972	A	-2.22279	TGC	ENSP00000311809	prostate	4.81521e+09	28828406	Q05707	COEA1_HUMAN	Collagen alpha-1(XIV) chain (Undulin)
HSFYGLQPDSEYK	HCFYGLQPDSEYK	C	972	S	-3.0534	TGC	ENSP00000311809	prostate	4.81521e+09	4.25807e+06	Q05707	COEA1_HUMAN	Collagen alpha-1(XIV) chain (Undulin)
TTGIVLNSGDGVTHNVPIYEGYALPHAIMR	TTGIVLDSGDGVTHNVPIYEGYALPHAIMR	D	155	N	-0.438343	GAC	ENSP00000290378	prostate	4.95291e+09	1805167104	P68032	ACTC_HUMAN	Actin, alpha cardiac muscle 1 (EC 3.6.4.-) (Alpha-cardiac actin) [Cleaved into: Actin, alpha cardiac muscle 1, intermediate form]
FWHDTAFR	FWHDTCFR	C	64	A	-3.11499	TGC	ENSP00000499016	prostate	5.06288e+09	3.88511e+06	Q13642	FHL1_HUMAN	Four and a half LIM domains protein 1 (FHL-1) (Skeletal muscle LIM-protein 1) (SLIM) (SLIM-1)
NLNQLNLAHNILR	NLMQLNLAHNILR	M	223	N	-2.99025	ATG	ENSP00000343924	prostate	5.07603e+09	5.19133e+06	P51888	PRELP_HUMAN	Prolargin (Proline-arginine-rich end leucine-rich repeat protein)
AYLWEECPATLR	AYLEEECPATLR	E	182	W	-3.18523	GAG	ENSP00000292401	prostate	5.22232e+09	3409053	P25311	ZA2G_HUMAN	Zinc-alpha-2-glycoprotein (Zn-alpha-2-GP) (Zn-alpha-2-glycoprotein)
VYAAEVTHQGLSSPVTK	VYACEVTHQGLSSPVTK	C	86	A	-1.98947	TGC	ENSP00000374777	prostate	5.49303e+09	56279039	A0A5H1ZRQ3	A0A5H1ZRQ3_HUMAN	Immunoglobulin kappa constant
WYVDGMEVHNAK	WYVDGVEVHNAK	V	211	M	-0.819051	GTG	ENSP00000374993	prostate	5.57317e+09	845378706	A0A9H3ZR93	A0A9H3ZR93_HUMAN	Immunoglobulin heavy constant gamma 3 (G3m marker)
LKADEWSVNSVGK	LKCDEWSVNSVGK	C	373	A	-2.8362	TGT	ENSP00000385834	prostate	5.88916e+09	8587209	P02787	TRFE_HUMAN	Serotransferrin (Transferrin) (Beta-1 metal-binding globulin) (Siderophilin)
NLDSTTVAVHGEEIYAK	NLDSTTVAVHGEEIYCK	C	57	A	-2.9367	TGC	ENSP00000436792	prostate	6.04538e+09	6.99389e+06	P21291	CSRP1_HUMAN	Cysteine and glycine-rich protein 1 (Cysteine-rich protein 1) (CRP) (CRP1) (Epididymis luminal protein 141) (HEL-141)
TLDALGSLAVTK	TLMALGSLAVTK	M	130	D	-3.02242	ATG	ENSP00000432282	prostate	6228518917	5.91516e+06	Q01995	TAGL_HUMAN	Transgelin (22 kDa actin-binding protein) (Protein WS3-10) (Smooth muscle protein 22-alpha) (SM22-alpha)
LVEDIIVQCGPDVGRPDR	LVEWIIVQCGPDVGRPDR	W	32	D	-2.55996	TGG	ENSP00000432282	prostate	6.75148e+09	18596925	Q01995	TAGL_HUMAN	Transgelin (22 kDa actin-binding protein) (Protein WS3-10) (Smooth muscle protein 22-alpha) (SM22-alpha)
VVSVLTVLHQDDLNGK	VVSVLTVLHQDWLNGK	W	195	D	-3.27474	TGG	ENSP00000488387	prostate	6.75942e+09	3.59061e+06	P01857	IGHG1_HUMAN	Immunoglobulin heavy constant gamma 1 (Ig gamma-1 chain C region) (Ig gamma-1 chain C region EU) (Ig gamma-1 chain C region KOL) (Ig gamma-1 chain C region NIE)
LLSGLLAER	LLCGLLAER	C	80	S	-3.12441	TGC	ENSP00000482779	prostate	6.8616e+09	5152492	P14174	MIF_HUMAN	Macrophage migration inhibitory factor (MIF) (EC 5.3.2.1) (Glycosylation-inhibiting factor) (GIF) (L-dopachrome isomerase) (L-dopachrome tautomerase) (EC 5.3.3.12) (Phenylpyruvate tautomerase)
IESLNEEIAFLKR	IESLNEEIAFLKK	K	240	R	-0.814611	AAA	ENSP00000363071	prostate	6.88061e+09	1.05443e+09	P17661	DESM_HUMAN	Desmin
WQEEIELYR	WQEEMELYR	M	135	L	-3.82923	ATG	ENSP00000364472	prostate	7798464562	1.15553e+06	P02647	APOA1_HUMAN	Apolipoprotein A-I (Apo-AI) (ApoA-I) (Apolipoprotein A1) [Cleaved into: Proapolipoprotein A-I (ProapoA-I); Truncated apolipoprotein A-I (Apolipoprotein A-I(1-242))]
LVNSLHPDGSKPVKVPENPPSMVFK	LVNSLYPDGSKPVKVPENPPSMVFK	Y	69	H	-0.938664	TAC	ENSP00000432282	prostate	8.61382e+09	9.92045e+08	Q01995	TAGL_HUMAN	Transgelin (22 kDa actin-binding protein) (Protein WS3-10) (Smooth muscle protein 22-alpha) (SM22-alpha)
GTFATLSELDCDKLHVDPENFR	GTFATLSELHCDKLHVDPENFR	H	92	D	-3.19495	CAC	ENSP00000494175	prostate	8.7253e+09	5569691	P68871	HBB_HUMAN	Hemoglobin subunit beta (Beta-globin) (Hemoglobin beta chain) [Cleaved into: LVV-hemorphin-7; Spinorphin]
AQIHDLVDVGGSTR	AQIHDLVLVGGSTR	L	336	D	-4.52044	CTG	ENSP00000442789	prostate	8.84957e+09	266982	A0A0G2JIW1	A0A0G2JIW1_HUMAN	Heat shock protein family A (Hsp70) member 1B
KQELEEILHEDEAR	KQELEEILHEMEAR	M	926	D	-2.66266	ATG	ENSP00000478816	prostate	8.97654e+09	19518394	P35749	MYH11_HUMAN	Myosin-11 (Myosin heavy chain 11) (Myosin heavy chain, smooth muscle isoform) (SMMHC)
NLDEAEEWYK	NLQEAEEWYK	Q	284	D	-2.98867	CAG	ENSP00000446007	prostate	9.3757e+09	9623438	P08670	VIME_HUMAN	Vimentin
VADALTNAVAHVDDMPNALSALNDLHAHK	VADALTNAVAHVDDMPNALSALSDLHAHK	S	84	N	-2.95576	AGC	ENSP00000251595	prostate	1.00346e+10	1.11105e+07	P69905	HBA_HUMAN	Hemoglobin subunit alpha (Alpha-globin) (Hemoglobin alpha chain) [Cleaved into: Hemopressin]
VADALTNAVAHVDDMPNALSALSDLDAHK	VADALTNAVAHVDDMPNALSALSDLHAHK	H	87	D	-3.00628	CAC	ENSP00000251595	prostate	1.00346e+10	9.89048e+06	P69905	HBA_HUMAN	Hemoglobin subunit alpha (Alpha-globin) (Hemoglobin alpha chain) [Cleaved into: Hemopressin]
DSNNLALHFNPR	DSNNLCLHFNPR	C	42	A	-2.8519	TGC	ENSP00000215909	prostate	1.00394e+10	14119146	P09382	LEG1_HUMAN	Galectin-1 (Gal-1) (14 kDa laminin-binding protein) (HLBP14) (14 kDa lectin) (Beta-galactoside-binding lectin L-14-I) (Galaptin) (HBL) (HPL) (Lactose-binding lectin 1) (Lectin galactoside-binding soluble 1) (Putative MAPK-activating protein PM12) (S-Lac lectin 1)
KVADALTNAVAHVDDDPNALSALSDLHAHK	KVADALTNAVAHVDDMPNALSALSDLHAHK	M	76	D	-2.60137	ATG	ENSP00000251595	prostate	1.12062e+10	28059838	P69905	HBA_HUMAN	Hemoglobin subunit alpha (Alpha-globin) (Hemoglobin alpha chain) [Cleaved into: Hemopressin]
FNWYVDGMEVHNAK	FNWYVDGVEVHNAK	V	164	M	-1.83906	GTG	ENSP00000488387	prostate	1.24009e+10	179636938	P01857	IGHG1_HUMAN	Immunoglobulin heavy constant gamma 1 (Ig gamma-1 chain C region) (Ig gamma-1 chain C region EU) (Ig gamma-1 chain C region KOL) (Ig gamma-1 chain C region NIE)
GLESTTLADKDGEIYAK	GLESTTLADKDGEIYCK	C	166	A	-3.41418	TGC	ENSP00000436792	prostate	1.36005e+10	5.2405e+06	P21291	CSRP1_HUMAN	Cysteine and glycine-rich protein 1 (Cysteine-rich protein 1) (CRP) (CRP1) (Epididymis luminal protein 141) (HEL-141)
STSESTAALGALVK	STSESTAALGCLVK	C	26	A	-2.61219	TGC	ENSP00000374987	prostate	14922317170	36445482	P01859	IGHG2_HUMAN	Immunoglobulin heavy constant gamma 2 (Ig gamma-2 chain C region) (Ig gamma-2 chain C region DOT) (Ig gamma-2 chain C region TIL) (Ig gamma-2 chain C region ZIE)
STSESTAALGSLVK	STSESTAALGCLVK	C	26	S	-2.98751	TGC	ENSP00000374987	prostate	14922317170	15357676	P01859	IGHG2_HUMAN	Immunoglobulin heavy constant gamma 2 (Ig gamma-2 chain C region) (Ig gamma-2 chain C region DOT) (Ig gamma-2 chain C region TIL) (Ig gamma-2 chain C region ZIE)
VAPEENPTLLTEAPLNPK	VAPEEHPTLLTEAPLNPK	H	102	N	-3.05721	CAC	ENSP00000290378	prostate	1.78636e+10	15658807	P68032	ACTC_HUMAN	Actin, alpha cardiac muscle 1 (EC 3.6.4.-) (Alpha-cardiac actin) [Cleaved into: Actin, alpha cardiac muscle 1, intermediate form]
VAPEEDPTLLTEAPLNPK	VAPEEHPTLLTEAPLNPK	H	102	D	-3.38586	CAC	ENSP00000290378	prostate	1.78636e+10	7.34691e+06	P68032	ACTC_HUMAN	Actin, alpha cardiac muscle 1 (EC 3.6.4.-) (Alpha-cardiac actin) [Cleaved into: Actin, alpha cardiac muscle 1, intermediate form]
GDPNDFMK	GDPNWFMK	W	150	D	-3.01528	TGG	ENSP00000432282	prostate	1.8159e+10	17531414	Q01995	TAGL_HUMAN	Transgelin (22 kDa actin-binding protein) (Protein WS3-10) (Smooth muscle protein 22-alpha) (SM22-alpha)
AVSGGVLVHPQWVLTAAHCIR	AVCGGVLVHPQWVLTAAHCIR	C	49	S	-2.32383	TGC	ENSP00000314151	prostate	2.17926e+10	1.03391e+08	P07288	KLK3_HUMAN	Prostate-specific antigen (PSA) (EC 3.4.21.77) (Gamma-seminoprotein) (Seminin) (Kallikrein-3) (P-30 antigen) (Semenogelase)
AVAGGVLVHPQWVLTAAHCIR	AVCGGVLVHPQWVLTAAHCIR	C	49	A	-2.02247	TGC	ENSP00000314151	prostate	2.17926e+10	206938017	P07288	KLK3_HUMAN	Prostate-specific antigen (PSA) (EC 3.4.21.77) (Gamma-seminoprotein) (Seminin) (Kallikrein-3) (P-30 antigen) (Semenogelase)
AVCGGVLVNPQWVLTAAHCIR	AVCGGVLVHPQWVLTAAHCIR	H	55	N	-3.64404	CAC	ENSP00000314151	prostate	2.17926e+10	4.94615e+06	P07288	KLK3_HUMAN	Prostate-specific antigen (PSA) (EC 3.4.21.77) (Gamma-seminoprotein) (Seminin) (Kallikrein-3) (P-30 antigen) (Semenogelase)
LGFQVDLK	LGFQVWLK	W	54	D	-2.10142	TGG	ENSP00000432282	prostate	2.33162e+10	1.84601e+08	Q01995	TAGL_HUMAN	Transgelin (22 kDa actin-binding protein) (Protein WS3-10) (Smooth muscle protein 22-alpha) (SM22-alpha)
LGFQVNLK	LGFQVWLK	W	54	N	-3.66327	TGG	ENSP00000432282	prostate	2.33162e+10	5062765	Q01995	TAGL_HUMAN	Transgelin (22 kDa actin-binding protein) (Protein WS3-10) (Smooth muscle protein 22-alpha) (SM22-alpha)
GGVLAHLEEER	TGVLAHLEEER	T	771	G	-2.37212	ACT	ENSP00000478816	prostate	2.43031e+10	103166855	P35749	MYH11_HUMAN	Myosin-11 (Myosin heavy chain 11) (Myosin heavy chain, smooth muscle isoform) (SMMHC)
AVLGAFSDGLAHLDNLK	KVLGAFSDGLAHLDNLK	K	66	A	-4.04821	AAA	ENSP00000494175	prostate	2.91978e+10	2.61301e+06	P68871	HBB_HUMAN	Hemoglobin subunit beta (Beta-globin) (Hemoglobin beta chain) [Cleaved into: LVV-hemorphin-7; Spinorphin]
LDVDPENFR	LHVDPENFR	H	97	D	-3.36319	CAC	ENSP00000494175	prostate	3.9769e+10	17232878	P68871	HBB_HUMAN	Hemoglobin subunit beta (Beta-globin) (Hemoglobin beta chain) [Cleaved into: LVV-hemorphin-7; Spinorphin]
VLGAFSDGLAQLDNLK	VLGAFSDGLAHLDNLK	H	77	Q	-3.67229	CAC	ENSP00000494175	prostate	4.1377e+10	8.79967e+06	P68871	HBB_HUMAN	Hemoglobin subunit beta (Beta-globin) (Hemoglobin beta chain) [Cleaved into: LVV-hemorphin-7; Spinorphin]
VLGAFSDGLANLDNLK	VLGAFSDGLAHLDNLK	H	77	N	-3.85434	CAC	ENSP00000494175	prostate	4.1377e+10	5.78649e+06	P68871	HBB_HUMAN	Hemoglobin subunit beta (Beta-globin) (Hemoglobin beta chain) [Cleaved into: LVV-hemorphin-7; Spinorphin]
VLGAFSDGLADLDNLK	VLGAFSDGLAHLDNLK	H	77	D	-3.35461	CAC	ENSP00000494175	prostate	4.1377e+10	1.82874e+07	P68871	HBB_HUMAN	Hemoglobin subunit beta (Beta-globin) (Hemoglobin beta chain) [Cleaved into: LVV-hemorphin-7; Spinorphin]
IWDHSFYNELR	IWHHSFYNELR	H	87	D	-2.35302	CAC	ENSP00000386857	prostate	4.40855e+10	1.95557e+08	P63267	ACTH_HUMAN	Actin, gamma-enteric smooth muscle (EC 3.6.4.-) (Alpha-actin-3) (Gamma-2-actin) (Smooth muscle gamma-actin) [Cleaved into: Actin, gamma-enteric smooth muscle, intermediate form]
VGADAGEYGAEALER	VGAHAGEYGAEALER	H	20	D	-2.79406	CAC	ENSP00000251595	prostate	7.35561e+10	118184360	P69905	HBA_HUMAN	Hemoglobin subunit alpha (Alpha-globin) (Hemoglobin alpha chain) [Cleaved into: Hemopressin]
VGPHAGEYGAEALER	VGAHAGEYGAEALER	A	19	P	-2.64445	GCG	ENSP00000251595	prostate	7.35561e+10	1.66788e+08	P69905	HBA_HUMAN	Hemoglobin subunit alpha (Alpha-globin) (Hemoglobin alpha chain) [Cleaved into: Hemopressin]
VGANAGEYGAEALER	VGAHAGEYGAEALER	H	20	N	-3.45771	CAC	ENSP00000251595	prostate	7.35561e+10	25639726	P69905	HBA_HUMAN	Hemoglobin subunit alpha (Alpha-globin) (Hemoglobin alpha chain) [Cleaved into: Hemopressin]
NEPKNATGAPGR	NEPQNATGAPGR	Q	187	K	-0.582507	CAG	ENSP00000377440	rectum	5.30813e+06	1388144	P51148	RAB5C_HUMAN	Ras-related protein Rab-5C (EC 3.6.5.2) (L1880) (RAB5L)
ACNCNPYGTMK	ACNCNLYGTMK	L	887	P	0.150109	CTG	ENSP00000258341	rectum	9102665	12861077	P11047	LAMC1_HUMAN	Laminin subunit gamma-1 (Laminin B2 chain) (Laminin-1 subunit gamma) (Laminin-10 subunit gamma) (Laminin-11 subunit gamma) (Laminin-2 subunit gamma) (Laminin-3 subunit gamma) (Laminin-4 subunit gamma) (Laminin-6 subunit gamma) (Laminin-7 subunit gamma) (Laminin-8 subunit gamma) (Laminin-9 subunit gamma) (S-laminin subunit gamma) (S-LAM gamma)
AEDTATYYCAK	AEDTALYYCAK	L	92	T	0.135047	TTG	ENSP00000481152	rectum	21643940	29538124	A0AAG2SXZ4	A0AAG2SXZ4_HUMAN	Ig-like domain-containing protein
GLTSILR	GLLSILR	L	3	T	1.25996	CTC	ENSP00000260746	rectum	22064980	401482208	P36405	ARL3_HUMAN	ADP-ribosylation factor-like protein 3
LLHTADTCQLEVALVGASPR	LLHTADTCQLEVALIGASPR	I	136	V	0.0492197	ATT	ENSP00000479149	rectum	22373102	25057972	A0A087WV34	A0A087WV34_HUMAN	Glycosylated lysosomal membrane protein (Lysosomal protein NCU-G1)
YNGDIEDIKR	YNGDVEDIKR	V	507	L	-0.230779	GTT	ENSP00000431129	rectum	22549652	13254421	E9PMS6	E9PMS6_HUMAN	LIM domain 7
LNDSLEEQR	LNDQLEEQR	Q	6074	S	0.375404	CAG	ENSP00000356224	rectum	27264624	64714832	Q8NF91	SYNE1_HUMAN	Nesprin-1 (Enaptin) (KASH domain-containing protein 1) (KASH1) (Myocyte nuclear envelope protein 1) (Myne-1) (Nuclear envelope spectrin repeat protein 1) (Synaptic nuclear envelope protein 1) (Syne-1)
YSPSFQGQVTISVDK	YSPSFQGQVTISADK	A	90	V	0.0166585	GCC	ENSP00000483207	rectum	28772488	29897575	A0A0C4DH38	HV551_HUMAN	Immunoglobulin heavy variable 5-51
AGVAAPATQVVQVTLQSVQR	AGVAAPATQVAQVTLQSVQR	A	640	V	0.518512	GCC	ENSP00000323856	rectum	29145339	96179100	Q15149	PLEC_HUMAN	Plectin (PCN) (PLTN) (Hemidesmosomal protein 1) (HD1) (Plectin-1)
HMAGAAAAGAVVGGLGGYVLGSAMSR	HMAGAAAAGAVVGGLGGYMLGSAMSR	M	128	V	0.265273	ATG	ENSP00000415284	rectum	2.97433e+07	54785104	P04156	PRIO_HUMAN	Major prion protein (PrP) (ASCR) (PrP27-30) (PrP33-35C) (CD antigen CD230)
HMAGAAAAGAVVGGLGGYVLGSAMSR	HMAGAAAAGAVVGGLGGYMLGSAMSR	M	128	V	0.265273	ATG	ENSP00000415284	rectum	2.97433e+07	54785104	X6RKS3	X6RKS3_HUMAN	Major prion protein
GSESPRPNPPHAAPTGSQEPGR	GSESPRPNPPHAAPTGSQEPVR	V	227	G	-0.295156	GTG	ENSP00000423651	rectum	30466536	15440700	Q86TI0	TBCD1_HUMAN	TBC1 domain family member 1
DIVGIGLK	DIAGIGLK	A	105	V	1.06141	GCC	ENSP00000387641	rectum	34843264	401356416	O75155	CAND2_HUMAN	Cullin-associated NEDD8-dissociated protein 2 (Cullin-associated and neddylation-dissociated protein 2) (Epididymis tissue protein Li 169) (TBP-interacting protein of 120 kDa B) (TBP-interacting protein 120B) (p120 CAND2)
DAGGPRPENPVPAGR	DAGGPRPESPVPAGR	S	15	N	0.459694	TCC	ENSP00000308258	rectum	35159925	101331008	Q9BVG9	PTSS2_HUMAN	Phosphatidylserine synthase 2 (PSS-2) (PtdSer synthase 2) (EC 2.7.8.29) (Serine-exchange enzyme II)
AQEALLQLSQALSLMETVK	AQEALLQLSQVLSLMETVK	V	262	A	-0.116155	GTC	ENSP00000467803	rectum	3.64251e+07	27876996	O60664	PLIN3_HUMAN	Perilipin-3 (47 kDa mannose 6-phosphate receptor-binding protein) (47 kDa MPR-binding protein) (Cargo selection protein TIP47) (Mannose-6-phosphate receptor-binding protein 1) (Placental protein 17) (PP17)
MDLVLELR	MDLVLELK	K	2096	R	-0.445287	AAG	ENSP00000497605	rectum	43390044	15563336	Q14643	ITPR1_HUMAN	Inositol 1,4,5-trisphosphate-gated calcium channel ITPR1 (IP3 receptor isoform 1) (IP3R 1) (InsP3R1) (Inositol 1,4,5 trisphosphate receptor) (Inositol 1,4,5-trisphosphate receptor type 1) (Type 1 inositol 1,4,5-trisphosphate receptor) (Type 1 InsP3 receptor)
QIDYFER	KIDYFER	K	693	Q	0.129122	AAG	ENSP00000358140	rectum	44652428	60112864	Q14152	EIF3A_HUMAN	Eukaryotic translation initiation factor 3 subunit A (eIF3a) (Eukaryotic translation initiation factor 3 subunit 10) (eIF-3-theta) (eIF3 p167) (eIF3 p180) (eIF3 p185)
AEVTAPDVEVSLPSVEVDIEAPGAK	AEVTAPDVEVSLPSVEVDVEAPGAK	V	1132	L	0.030341	GTC	ENSP00000353114	rectum	48089876	51569712	Q8IVF2	AHNK2_HUMAN	Protein AHNAK2
GPKVDIDVPDVGVQGPDWHLK	GPKVDIDVPDVNVQGPDWHLK	N	2883	G	0.497077	AAT	ENSP00000367263	rectum	48594780	152639392	Q09666	AHNK_HUMAN	Neuroblast differentiation-associated protein AHNAK (Desmoyokin)
SLDVLGWEER	SLDALGWEER	A	546	V	-0.374986	GCG	ENSP00000478189	rectum	49146592	20725616	Q9NVE7	PANK4_HUMAN	4'-phosphopantetheine phosphatase (EC 3.1.3.-) (Inactive pantothenic acid kinase 4) (hPanK4)
ALAAAAADPEGPEAGCSLAWR	ALAAAAADPEGPEGGCSLAWR	G	62	A	-0.154271	GGG	ENSP00000485061	rectum	51282168	35949676	Q5K4L6	S27A3_HUMAN	Long-chain fatty acid transport protein 3 (FATP-3) (Fatty acid transport protein 3) (Arachidonate--CoA ligase) (EC 6.2.1.15) (Long-chain-fatty-acid--CoA ligase) (EC 6.2.1.3) (Solute carrier family 27 member 3) (Very long-chain acyl-CoA synthetase homolog 3) (VLCS-3) (EC 6.2.1.-)
DSMFGITVK	DSMFGIAVK	A	379	T	-0.0705342	GCA	ENSP00000264107	rectum	51843904	44072080	A0A8C8KBL6	A0A8C8KBL6_HUMAN	Integrin alpha-6 (CD49 antigen-like family member F) (VLA-6)
SFITWVR	SFITWLR	L	1181	V	0.650249	CTT	ENSP00000382051	rectum	52187530	233246764	O95487	SC24B_HUMAN	Protein transport protein Sec24B (SEC24-related protein B)
SFINWLR	SFITWLR	T	1179	N	-1.05291	ACT	ENSP00000382051	rectum	52187530	4620128	O95487	SC24B_HUMAN	Protein transport protein Sec24B (SEC24-related protein B)
LGMFNIQHCKR	LGMFNIQHCKK	K	257	R	-0.558173	AAG	ENSP00000487579	rectum	52909648	14633950	A0A024R6N5	A0A024R6N5_HUMAN	Serpin family A member 1 (Serpin peptidase inhibitor, clade A (Alpha-1 antiproteinase, antitrypsin), member 1, isoform CRA_a)
LEGANVQEAQK	LEGTNVQEAQK	T	395	A	0.171659	ACC	ENSP00000307432	rectum	53655468	79666032	Q96I99	SUCB2_HUMAN	Succinate--CoA ligase [GDP-forming] subunit beta, mitochondrial (EC 6.2.1.4) (GTP-specific succinyl-CoA synthetase subunit beta) (G-SCS) (GTPSCS) (Itaconyl--CoA ligase [GDP-forming] subunit beta) (EC 6.2.1.-) (Malyl--CoA ligase [GDP-forming] subunit beta) (EC 6.2.1.-) (Succinyl-CoA synthetase beta-G chain) (SCS-betaG)
LDALLEK	LEALLEK	E	1849	D	-0.486421	GAA	ENSP00000371462	rectum	56141088	18317216	E9PGC8	E9PGC8_HUMAN	Microtubule associated protein 1A
VRLEVPPEADGTLLTDLMPGIEYVVTVTAER	VRLEVPPEADGTLLTDLMPGVEYVVTVTAER	V	901	L	-0.123029	GTA	ENSP00000497649	rectum	57321678	43180701	A0A3B3ISX9	A0A3B3ISX9_HUMAN	Tenascin XB
NTLNIAGLQAR	NTLLIAGLQAR	L	242	N	0.134407	CTC	ENSP00000399457	rectum	6.1344e+07	83594813	P39656	OST48_HUMAN	Dolichyl-diphosphooligosaccharide--protein glycosyltransferase 48 kDa subunit (DDOST 48 kDa subunit) (Oligosaccharyl transferase 48 kDa subunit)
LLIFGASTR	LLIYGASTR	Y	68	F	-0.440447	TAT	ENSP00000488086	rectum	61750435	22397148	P01624	KV315_HUMAN	Immunoglobulin kappa variable 3-15 (Ig kappa chain V-III region CLL) (Ig kappa chain V-III region POM)
EDELAFIK	EDELTFIK	T	810	A	0.889222	ACC	ENSP00000362368	rectum	64647604	500927246	P19174	PLCG1_HUMAN	1-phosphatidylinositol 4,5-bisphosphate phosphodiesterase gamma-1 (EC 3.1.4.11) (PLC-148) (Phosphoinositide phospholipase C-gamma-1) (Phospholipase C-II) (PLC-II) (Phospholipase C-gamma-1) (PLC-gamma-1)
VSIAELAQASNSLITWGR	VSIAELAQASNSLIAWGR	A	302	T	-0.227727	GCC	ENSP00000346483	rectum	67403164	3.98982e+07	Q96HY6	DDRGK_HUMAN	DDRGK domain-containing protein 1 (Dashurin) (UFM1-binding and PCI domain-containing protein 1)
SDIVPVAR	SDIAPVAR	A	534	V	0.855079	GCT	ENSP00000323929	rectum	7.22394e+07	517432512	P01023	A2MG_HUMAN	Alpha-2-macroglobulin (Alpha-2-M) (C3 and PZP-like alpha-2-macroglobulin domain-containing protein 5)
SANTLITHPFHVITLR	SAATLITHPFHVITLR	A	133	N	0.357968	GCT	ENSP00000495027	rectum	7.36543e+07	167944675	Q9Y6C9	MTCH2_HUMAN	Mitochondrial carrier homolog 2 (Met-induced mitochondrial protein)
YGEAAELR	YSEAAELR	S	915	G	0.748256	TCG	ENSP00000305861	rectum	75474232	422721984	Q9Y2D5	PLAK2_HUMAN	PALM2-AKAP2 fusion protein (A-kinase anchor protein 2) (AKAP-2) (AKAP-KL) (Paralemmin A kinase anchor protein) (Paralemmin-2) (Protein kinase A-anchoring protein 2) (PRKA2)
GSDVIIVGR	GSDIIIVGR	I	445	V	-0.0790713	ATC	ENSP00000232607	rectum	78600352	65516876	P11172	UMPS_HUMAN	Uridine 5'-monophosphate synthase (UMP synthase) [Includes: Orotate phosphoribosyltransferase (OPRT) (OPRTase) (EC 2.4.2.10); Orotidine 5'-phosphate decarboxylase (ODC) (OMPD) (EC 4.1.1.23) (OMPdecase)]
GDGFFIR	GDSFFIR	S	606	G	-0.191318	TCG	ENSP00000497861	rectum	80931160	52095148	A0A3B3ITE1	A0A3B3ITE1_HUMAN	Tight junction protein 2 (Tight junction protein ZO-2) (Zona occludens protein 2) (Zonula occludens protein 2)
SGASASLAISGLR	SGTSASLAISGLR	T	88	A	-1.42708	ACC	ENSP00000374829	rectum	8.18518e+07	3.06158e+06	P01700	LV147_HUMAN	Immunoglobulin lambda variable 1-47 (Ig lambda chain V-I region HA) (Ig lambda chain V-I region WAH)
EHALAAAELLK	EHALAQAELLK	Q	57	A	0.875163	CAA	ENSP00000480865	rectum	85159216	638844000	A0A087WXB0	A0A087WXB0_HUMAN	Secretory carrier-associated membrane protein (Secretory carrier membrane protein)
GLEWVAIIR	GLEWVAFIR	F	68	L	-0.918832	TTT	ENSP00000488753	rectum	87882903	10594293	A0A0J9YY99	A0A0J9YY99_HUMAN	Ig-like domain-containing protein
QATGDYMGMSLR	QATGDYMGVSLR	V	2796	M	-0.245506	GTG	ENSP00000252999	rectum	88017096	50010464	O15230	LAMA5_HUMAN	Laminin subunit alpha-5 (Laminin-10 subunit alpha) (Laminin-11 subunit alpha) (Laminin-15 subunit alpha)
NTLYLQINSLR	NTLYLQMNSLR	M	101	L	-0.764295	ATG	ENSP00000488753	rectum	88229784	15181697	A0A0J9YY99	A0A0J9YY99_HUMAN	Ig-like domain-containing protein
LEEILGR	LEEQLGR	Q	479	L	1.42314	CAG	ENSP00000377471	rectum	90809525	2405874176	Q9BR76	COR1B_HUMAN	Coronin-1B (Coronin-2)
QVGDLIR	QVVDLIR	V	117	G	0.510057	GTG	ENSP00000357836	rectum	98743848	319571040	Q96L92	SNX27_HUMAN	Sorting nexin-27
EATSVPHIYAIGDVVEGRPELTPTAIMAGR	EATSVPHIYAIGDVVEGRPELTPIAIMAGR	I	339	T	0.31335	ATA	ENSP00000383362	rectum	99496464	204718528	A0A182DWF2	A0A182DWF2_HUMAN	thioredoxin-disulfide reductase (NADPH) (EC 1.8.1.9)
IVELQLK	ITELQLK	T	576	V	0.325342	ACT	ENSP00000356448	rectum	102865936	217577216	P12270	TPR_HUMAN	Nucleoprotein TPR (Megator) (NPC-associated intranuclear protein) (Translocated promoter region protein)
NAINSPMSPALADVHPEDTQLEENEER	NAINSPMSPALVDVHPEDTQLEENEER	V	20	A	-0.180861	GTG	ENSP00000384353	rectum	104895179	69166255	Q9HBI1	PARVB_HUMAN	Beta-parvin (Affixin)
EPVELGQPNTLICHIDR	EPVELGQPNTLICHIDK	K	141	R	0.345172	AAG	ENSP00000363941	rectum	1.15106e+08	254840976	P20036	DPA1_HUMAN	HLA class II histocompatibility antigen, DP alpha 1 chain (DP(W3)) (DP(W4)) (HLA-SB alpha chain) (MHC class II DP3-alpha) (MHC class II DPA1)
GIIDLIEER	GIVDLIEER	V	214	L	-0.0298655	GTA	ENSP00000419038	rectum	120676160	112656424	Q96RP9	EFGM_HUMAN	Elongation factor G, mitochondrial (EF-Gmt) (EC 3.6.5.-) (Elongation factor G 1, mitochondrial) (mEF-G 1) (Elongation factor G1) (hEFG1)
VSGQTEVDDILAAVRPTTR	VSGQAEVDDILAAVRPTTR	A	174	T	-0.0221861	GCA	ENSP00000254663	rectum	122710296	116599016	Q96I15	SCLY_HUMAN	Selenocysteine lyase (hSCL) (EC 4.4.1.16)
IIAVDVNKEK	IIGVDVNKEK	G	221	A	0.439852	GGA	ENSP00000237653	rectum	123317984	339529888	P28332	ADH6_HUMAN	Alcohol dehydrogenase 6 (EC 1.1.1.1)
CVLLSNLSSTSHIPEVDPGSAELQK	CVLLSNLSSTSHVPEVDPGSAELQK	V	1482	L	0.420623	GTC	ENSP00000304592	rectum	136706524	360091264	P49327	FAS_HUMAN	Fatty acid synthase (EC 2.3.1.85) (Type I fatty acid synthase) [Includes: [Acyl-carrier-protein] S-acetyltransferase (EC 2.3.1.38); [Acyl-carrier-protein] S-malonyltransferase (EC 2.3.1.39); 3-oxoacyl-[acyl-carrier-protein] synthase (EC 2.3.1.41); 3-oxoacyl-[acyl-carrier-protein] reductase (EC 1.1.1.100); 3-hydroxyacyl-[acyl-carrier-protein] dehydratase (EC 4.2.1.59); Enoyl-[acyl-carrier-protein] reductase (EC 1.3.1.39); Acyl-[acyl-carrier-protein] hydrolase (EC 3.1.2.14)]
QEEITGTLR	KEEITGTLR	K	137	Q	-1.00477	AAG	ENSP00000516659	rectum	141767645	14022046	Q9Y490	TLN1_HUMAN	Talin-1
GLEWVGFIK	GLEWVGFIR	R	70	K	-1.05598	AGA	ENSP00000488069	rectum	148836400	13083512	A0A0A0MS15	HV349_HUMAN	Immunoglobulin heavy variable 3-49
LFSSIFK	LFSVIFK	V	763	S	0.612494	GTC	ENSP00000478189	rectum	150797693	617857868	Q9NVE7	PANK4_HUMAN	4'-phosphopantetheine phosphatase (EC 3.1.3.-) (Inactive pantothenic acid kinase 4) (hPanK4)
LDSVIFK	LFSVIFK	F	761	D	0.36019	TTC	ENSP00000478189	rectum	150797693	345608512	Q9NVE7	PANK4_HUMAN	4'-phosphopantetheine phosphatase (EC 3.1.3.-) (Inactive pantothenic acid kinase 4) (hPanK4)
DIAGDFR	DIVGDFR	V	84	A	-0.471091	GTT	ENSP00000497230	rectum	152245456	51458020	Q7L5Y1	ENOF1_HUMAN	Mitochondrial enolase superfamily member 1 (EC 4.2.1.68) (Antisense RNA to thymidylate synthase) (rTS) (L-fuconate dehydratase)
VEGYLEEMER	VEGELEEMER	E	873	Y	-0.95802	GAG	ENSP00000269243	rectum	1.56253e+08	17211068	P35580	MYH10_HUMAN	Myosin-10 (Cellular myosin heavy chain, type B) (Myosin heavy chain 10) (Myosin heavy chain, non-muscle IIb) (Non-muscle myosin heavy chain B) (NMMHC-B) (Non-muscle myosin heavy chain IIb) (NMMHC II-b) (NMMHC-IIB)
EVYEHVYETPDISSSPEVR	EVYEHVYETVDISSSPEVR	V	60	P	-1.19652	GTG	ENSP00000278193	rectum	1.67809e+08	10673258	Q9NUP9	LIN7C_HUMAN	Protein lin-7 homolog C (Lin-7C) (Mammalian lin-seven protein 3) (MALS-3) (Vertebrate lin-7 homolog 3) (Veli-3)
LPIVLANGQIR	LPVVLANGQIR	V	1339	L	-1.05301	GTG	ENSP00000487490	rectum	177864992	15742599	Q9Y6R7	FCGBP_HUMAN	IgGFc-binding protein (Fcgamma-binding protein antigen) (FcgammaBP)
ELQTCLQALELGAAEKEEDYHTALR	ELQTCLQGLELGAAEKEEDYHTALR	G	320	A	0.195499	GGC	ENSP00000296137	rectum	179244438	281154210	Q9BQS8	FYCO1_HUMAN	FYVE and coiled-coil domain-containing protein 1 (Zinc finger FYVE domain-containing protein 7)
EILDSVGIEADDDR	KILDSVGIEADDDR	K	24	E	-0.732697	AAG	ENSP00000431240	rectum	195392880	36158636	P05387	RLA2_HUMAN	Large ribosomal subunit protein P2 (60S acidic ribosomal protein P2) (Renal carcinoma antigen NY-REN-44)
MDLFGER	LDLFGER	L	55	M	-0.175419	TTG	ENSP00000371607	rectum	196267884	131047816	Q99797	MIPEP_HUMAN	Mitochondrial intermediate peptidase (MIP) (EC 3.4.24.59)
LDMNDEEEVEVSLPR	LDMMDEEEVEVSLPR	M	261	N	-0.691786	ATG	ENSP00000369896	rectum	2.07157e+08	42122488	P35237	SPB6_HUMAN	Serpin B6 (Cytoplasmic antiproteinase) (CAP) (Peptidase inhibitor 6) (PI-6) (Placental thrombin inhibitor)
KEDLELIMTEMEIPR	KEDLELIMTEMEISR	S	96	P	-0.110714	TCT	ENSP00000384474	rectum	211183636	163661344	Q9NX55	HYPK_HUMAN	Huntingtin-interacting protein K (Huntingtin yeast partner K)
NILGAQVSEVVPLPEHGVSVVFVNLGNTK	NILGAQVSEAVPLPEHGVSVVFVNLGNTK	A	75	V	-0.0555505	GCG	ENSP00000244217	rectum	214593840	188828176	Q96PE7	MCEE_HUMAN	Methylmalonyl-CoA epimerase, mitochondrial (EC 5.1.99.1) (DL-methylmalonyl-CoA racemase)
GAIEILIR	GAIEVLIR	V	212	L	0.476566	GTT	ENSP00000431150	rectum	243537824	729680768	P49756	RBM25_HUMAN	RNA-binding protein 25 (Arg/Glu/Asp-rich protein of 120 kDa) (RED120) (Protein S164) (RNA-binding motif protein 25) (RNA-binding region-containing protein 7)
SLPEETVDFMVQHTSFK	SLPEETMDFMVQHTSFK	M	219	V	-0.608935	ATG	ENSP00000378570	rectum	244345028	60126860	P0DMM9	ST1A3_HUMAN	Sulfotransferase 1A3 (ST1A3) (EC 2.8.2.1) (Aryl sulfotransferase 1A3/1A4) (Catecholamine-sulfating phenol sulfotransferase) (HAST3) (M-PST) (Monoamine-sulfating phenol sulfotransferase) (Placental estrogen sulfotransferase) (Sulfotransferase 1A3/1A4) (Sulfotransferase, monoamine-preferring) (Thermolabile phenol sulfotransferase) (TL-PST)
LLIYDASNLEAGVPSR	LLIYDASNLETGVPSR	T	55	A	-0.56923	ACA	ENSP00000488818	rectum	251027314	67684696	A0AAG2T928	A0AAG2T928_HUMAN	Immunoglobulin kappa variable 1-33
LLIFGASSR	LLIYGASSR	Y	69	F	-0.564756	TAT	ENSP00000487628	rectum	253477424	69053168	P01619	KV320_HUMAN	Immunoglobulin kappa variable 3-20 (Ig kappa chain V-III region B6) (Ig kappa chain V-III region GOL) (Ig kappa chain V-III region HAH) (Ig kappa chain V-III region HIC) (Ig kappa chain V-III region IARC/BL41) (Ig kappa chain V-III region NG9) (Ig kappa chain V-III region SIE) (Ig kappa chain V-III region Ti) (Ig kappa chain V-III region WOL)
KKPSEEEAAAAAGGPPGGPQVNPIPVTDEVV	KKPSEEEAAVAAGGPPGGPQVNPIPVTDEVV	V	145	A	-0.101073	GTG	ENSP00000512446	rectum	260401366	206333616	A0A8Q3SIH4	A0A8Q3SIH4_HUMAN	Cytochrome b-245 light chain (Cytochrome b(558) alpha chain) (Cytochrome b558 subunit alpha) (Neutrophil cytochrome b 22 kDa polypeptide) (Superoxide-generating NADPH oxidase light chain subunit) (p22 phagocyte B-cytochrome) (p22-phox)
IVDFQFK	ITDFQFK	T	35	V	-0.0979321	ACC	ENSP00000518169	rectum	282819600	225723824	Q70IA6	MOB2_HUMAN	MOB kinase activator 2 (HCCA2) (Mob2 homolog) (Mps one binder kinase activator-like 2)
ITDFIFK	ITDFQFK	Q	38	L	-1.03543	CAG	ENSP00000518169	rectum	282819600	26066292	Q70IA6	MOB2_HUMAN	MOB kinase activator 2 (HCCA2) (Mob2 homolog) (Mps one binder kinase activator-like 2)
IVEPLLIK	IVEVLLIK	V	36	P	-1.67632	GTA	ENSP00000498248	rectum	294393010	6.20313e+06	Q96E39	RMXL1_HUMAN	RNA binding motif protein, X-linked-like-1 (Heterogeneous nuclear ribonucleoprotein G-like 1)
LEDLKESILADK	LEELKESILADK	E	20	D	-0.425969	GAG	ENSP00000361369	rectum	311357494	116759080	B1AJY5	B1AJY5_HUMAN	Proteasome 26S subunit, non-ATPase 10
LLIYAVSTLQSGVPSR	LLIYAASTLQSGVPSR	A	70	V	-1.77408	GCA	ENSP00000488413	rectum	3.57395e+08	6.01269e+06	A0A0C4DH67	KV108_HUMAN	Immunoglobulin kappa variable 1-8
LLIFAASTLQSGVPSR	LLIYAASTLQSGVPSR	Y	68	F	-1.296	TAT	ENSP00000488413	rectum	3.57395e+08	1.80779e+07	A0A0C4DH67	KV108_HUMAN	Immunoglobulin kappa variable 1-8
LLISAASTLQSGVPSR	LLIYAASTLQSGVPSR	Y	68	S	-1.51331	TAT	ENSP00000488413	rectum	3.57395e+08	10960828	A0A0C4DH67	KV108_HUMAN	Immunoglobulin kappa variable 1-8
LLIYAASILQSGVPSR	LLIYAASTLQSGVPSR	T	72	L	-1.61704	ACT	ENSP00000488413	rectum	3.57395e+08	8631930	A0A0C4DH67	KV108_HUMAN	Immunoglobulin kappa variable 1-8
EVILVESGGVVVQPGGSLR	EVQLVESGGVVVQPGGSLR	Q	2	L	-0.650269	CAG	ENSP00000481152	rectum	373460244	83555496	A0AAG2SXZ4	A0AAG2SXZ4_HUMAN	Ig-like domain-containing protein
LLIYGASSLQSGVPSR	LLIYAASSLQSGVPSR	A	71	G	-1.04447	GCT	ENSP00000488804	rectum	374315388	3.3788e+07	A0A0C4DH72	KV106_HUMAN	Immunoglobulin kappa variable 1-6
LLIFAASSLQSGVPSR	LLIYAASSLQSGVPSR	Y	70	F	-1.43263	TAT	ENSP00000488804	rectum	374315388	13823316	A0A0C4DH72	KV106_HUMAN	Immunoglobulin kappa variable 1-6
LLIYVASSLQSGVPSR	LLIYAASSLQSGVPSR	A	71	V	-1.13857	GCT	ENSP00000488804	rectum	374315388	27205911	A0A0C4DH72	KV106_HUMAN	Immunoglobulin kappa variable 1-6
GISEDSHLESLQDVGQSAAPTFMISPETITGTGK	GISEDSHLESLQDVGQSAAPTFMISPETVTGTGK	V	644	L	-0.110278	GTC	ENSP00000407602	rectum	376365696	291966160	E7EVA0	E7EVA0_HUMAN	Microtubule-associated protein
LNEFLSK	LIEFLSK	I	302	N	-1.1475	ATA	ENSP00000386642	rectum	386403680	27513158	Q9Y376	CAB39_HUMAN	Calcium-binding protein 39 (MO25alpha) (Protein Mo25)
VTVNGVDMKLPIVLANGQIR	VTVNGVDMKLPVVLANGQIR	V	1339	L	-0.573445	GTG	ENSP00000487490	rectum	420723731	112344456	Q9Y6R7	FCGBP_HUMAN	IgGFc-binding protein (Fcgamma-binding protein antigen) (FcgammaBP)
IIVVNSVDLR	IISVNSVDLR	S	462	V	0.548222	TCG	ENSP00000499793	rectum	438206432	1548463408	Q12959	DLG1_HUMAN	Disks large homolog 1 (Synapse-associated protein 97) (SAP-97) (SAP97) (hDlg)
PDFIVNTNVPR	PMFIVNTNVPR	M	2	D	-1.82555	ATG	ENSP00000482779	rectum	444315643	6639603	P14174	MIF_HUMAN	Macrophage migration inhibitory factor (MIF) (EC 5.3.2.1) (Glycosylation-inhibiting factor) (GIF) (L-dopachrome isomerase) (L-dopachrome tautomerase) (EC 5.3.3.12) (Phenylpyruvate tautomerase)
CIDVRPGYAYTALTNGR	CIDVRPGYCYTALTNGR	C	335	A	-1.45101	TGT	ENSP00000325527	rectum	451053416	15966656	P35555	FBN1_HUMAN	Fibrillin-1 [Cleaved into: Asprosin]
LGDYAGLK	LGDYANLK	N	1500	G	-0.152401	AAC	ENSP00000495214	rectum	457196672	321886080	P02549	SPTA1_HUMAN	Spectrin alpha chain, erythrocytic 1 (Erythroid alpha-spectrin)
SISIIDSPGILSGEK	SISVIDSPGILSGEK	V	153	L	-0.917909	GTC	ENSP00000220325	rectum	473084820	57151844	Q9H223	EHD4_HUMAN	EH domain-containing protein 4 (Hepatocellular carcinoma-associated protein 10/11) (PAST homolog 4)
FGIQAQIVTTDFQK	FGIQAQMVTTDFQK	M	33	L	-0.140371	ATG	ENSP00000483956	rectum	520691512	376885696	P49720	PSB3_HUMAN	Proteasome subunit beta type-3 (Proteasome chain 13) (Proteasome component C10-II) (Proteasome subunit beta-3) (beta-3) (Proteasome theta chain)
NPDDITDEEYGEFYK	NPDDITQEEYGEFYK	Q	297	D	-2.28959	CAA	ENSP00000481908	rectum	533740286	2.73995e+06	P08238	HS90B_HUMAN	Heat shock protein HSP 90-beta (HSP 90) (Heat shock 84 kDa) (HSP 84) (HSP84) (Heat shock protein family C member 3)
DTVCSGVTSAMNVAK	DTVCSGVTSAVNVAK	V	542	M	0.277845	GTG	ENSP00000301286	rectum	562843328	1067168192	Q96Q06	PLIN4_HUMAN	Perilipin-4 (Adipocyte protein S3-12)
LEQYEGPGFCGPLASGTGGPFTTCHAHVPPESFFK	LEQYEGPGFCGPLAPGTGGPFTTCHAHVPPESFFK	P	1882	S	0.251938	CCC	ENSP00000487490	rectum	592644648	1058601544	Q9Y6R7	FCGBP_HUMAN	IgGFc-binding protein (Fcgamma-binding protein antigen) (FcgammaBP)
IFLCGPGWFQTPGR	IFLCCPGWFQTPGR	C	422	G	-1.71667	TGC	ENSP00000356030	rectum	596844384	11460256	B1AP13	B1AP13_HUMAN	Complement decay-accelerating factor
LVPGWTKPIIIGR	LVPGWTKPITIGR	T	168	L	-0.930152	ACC	ENSP00000331897	rectum	644092567	75647851	P48735	IDHP_HUMAN	Isocitrate dehydrogenase [NADP], mitochondrial (IDH) (EC 1.1.1.42) (ICD-M) (IDP) (NADP(+)-specific ICDH) (Oxalosuccinate decarboxylase)
DYALHAGDGSSDPEVLLNIENQR	DYALHVGDGSSDPEVLLNIENQR	V	188	A	0.0486984	GTG	ENSP00000364547	rectum	6.7696e+08	757288264	O95425	SVIL_HUMAN	Supervillin (Archvillin) (p205/p250)
MEPEPAEPLAAAVEAANGAEQTR	MEAEPAEPLAAAVEAANGAEQTR	A	546	P	-0.0285774	GCA	ENSP00000329532	rectum	681732490	638317240	P53814	SMTN_HUMAN	Smoothelin
DIFGGIR	DILGGIR	L	387	F	-0.732312	CTA	ENSP00000454038	rectum	712143712	131903216	H0YNJ6	H0YNJ6_HUMAN	GMP reductase (GMPR) (EC 1.7.1.7) (Guanosine 5'-monophosphate oxidoreductase) (Guanosine monophosphate reductase)
CQPGFHSLTEAGCRPCSCDPSGSIDECNVETGR	CQPGFHSLTEAGCRPCSCDPSGSIDECNIETGR	I	457	V	-0.327079	ATT	ENSP00000258341	rectum	713986784	336210548	P11047	LAMC1_HUMAN	Laminin subunit gamma-1 (Laminin B2 chain) (Laminin-1 subunit gamma) (Laminin-10 subunit gamma) (Laminin-11 subunit gamma) (Laminin-2 subunit gamma) (Laminin-3 subunit gamma) (Laminin-4 subunit gamma) (Laminin-6 subunit gamma) (Laminin-7 subunit gamma) (Laminin-8 subunit gamma) (Laminin-9 subunit gamma) (S-laminin subunit gamma) (S-LAM gamma)
ATFSSVPLVASISAVSLEVAQPGPSNRPR	ATFSSVPLAASISAVSLEVAQPGPSNRPR	A	1502	V	-0.089363	GCG	ENSP00000363827	rectum	781190476	635907520	P98160	PGBM_HUMAN	Basement membrane-specific heparan sulfate proteoglycan core protein (HSPG) (Perlecan) (PLC) [Cleaved into: Endorepellin; LG3 peptide]
DAMGLDEIDHAEMELR	DAEGLDEIDHAEMELR	E	1073	M	-0.458051	GAG	ENSP00000350310	rectum	7.85078e+08	273439616	P23634	AT2B4_HUMAN	Plasma membrane calcium-transporting ATPase 4 (PMCA4) (EC 7.2.2.10) (Matrix-remodeling-associated protein 1) (Plasma membrane calcium ATPase isoform 4) (Plasma membrane calcium pump isoform 4)
EEYGIQVEER	EEYGIQAEER	A	265	V	-0.0804837	GCC	ENSP00000336775	rectum	837356128	695707288	O15061	SYNEM_HUMAN	Synemin (Desmuslin)
TPEVTCVVVDVSHEDPEVQFNWYVDGMEVHNAK	TPEVTCVVVDVSHEDPEVQFNWYVDGVEVHNAK	V	160	M	0.0867921	GTG	ENSP00000374987	rectum	837583017	1.02287e+09	P01859	IGHG2_HUMAN	Immunoglobulin heavy constant gamma 2 (Ig gamma-2 chain C region) (Ig gamma-2 chain C region DOT) (Ig gamma-2 chain C region TIL) (Ig gamma-2 chain C region ZIE)
ALSAEAALMR	ALSAEAALAR	A	114	M	0.2528	GCC	ENSP00000397766	rectum	860610048	1540302976	O60678	ANM3_HUMAN	Protein arginine N-methyltransferase 3 (EC 2.1.1.319) (Heterogeneous nuclear ribonucleoprotein methyltransferase-like protein 3)
ELNENGPVQALMEVHEDFFLYK	ELMENGPVQALMEVHEDFFLYK	M	357	N	-2.04955	ATG	ENSP00000271064	rectum	8.80644e+08	7.85696e+06	Q9GZM7	TINAL_HUMAN	Tubulointerstitial nephritis antigen-like (Glucocorticoid-inducible protein 5) (Oxidized LDL-responsive gene 2 protein) (OLRG-2) (Tubulointerstitial nephritis antigen-related protein) (TIN Ag-related protein) (TIN-Ag-RP)
LSVEEAVAAGMVGGEIQEK	LSVEEAVAAGVVGGEIQEK	V	2290	M	-2.07814	GTG	ENSP00000484472	rectum	986326280	8.23907e+06	P58107	EPIPL_HUMAN	Epiplakin (450 kDa epidermal antigen)
KFSLDALITNVLPFEK	KFSLDALITHVLPFEK	H	348	N	-0.749655	CAT	ENSP00000306606	rectum	1047162542	186362592	P00325	ADH1B_HUMAN	All-trans-retinol dehydrogenase [NAD(+)] ADH1B (EC 1.1.1.105) (Alcohol dehydrogenase 1B) (Alcohol dehydrogenase subunit beta)
IEDGNDFGVAVQEK	IEDGNDFGVAIQEK	I	141	V	-1.04759	ATC	ENSP00000495790	rectum	1135431292	101758608	Q9UL46	PSME2_HUMAN	Proteasome activator complex subunit 2 (11S regulator complex subunit beta) (REG-beta) (Activator of multicatalytic protease subunit 2) (Proteasome activator 28 subunit beta) (PA28b) (PA28beta)
ASILESGVPSR	ASSLESGVPSR	S	74	L	-0.442488	AGT	ENSP00000488639	rectum	1159328384	418521984	P01602	KV105_HUMAN	Immunoglobulin kappa variable 1-5 (Ig kappa chain V-I region CAR) (Ig kappa chain V-I region EU) (Ig kappa chain V-I region HK102) (Ig kappa chain V-I region Kue)
ASGLESGVPSR	ASSLESGVPSR	S	74	G	-1.12094	AGT	ENSP00000488639	rectum	1159328384	87753892	P01602	KV105_HUMAN	Immunoglobulin kappa variable 1-5 (Ig kappa chain V-I region CAR) (Ig kappa chain V-I region EU) (Ig kappa chain V-I region HK102) (Ig kappa chain V-I region Kue)
FKLHEMEGAVK	SKLHEMEGAVK	S	1805	F	-1.23635	AGC	ENSP00000478109	rectum	1.18361e+09	68684552	P35749	MYH11_HUMAN	Myosin-11 (Myosin heavy chain 11) (Myosin heavy chain, smooth muscle isoform) (SMMHC)
GLEWVAIIK	GLEWVANIK	N	68	L	-1.75638	AAC	ENSP00000487659	rectum	1230842924	21568466	P01780	HV307_HUMAN	Immunoglobulin heavy variable 3-7 (Ig heavy chain V-III region GAL) (Ig heavy chain V-III region GAR) (Ig heavy chain V-III region JON)
GLEWVATIK	GLEWVANIK	N	68	T	-1.5145	AAC	ENSP00000487659	rectum	1230842924	37644288	P01780	HV307_HUMAN	Immunoglobulin heavy variable 3-7 (Ig heavy chain V-III region GAL) (Ig heavy chain V-III region GAR) (Ig heavy chain V-III region JON)
DTTPLNVLASPGIQVVSVGIK	DTTPLNVLCSPGIQVVSVGIK	C	744	A	-2.01439	TGC	ENSP00000355180	rectum	1282045313	12402566	P12109	CO6A1_HUMAN	Collagen alpha-1(VI) chain
AAVPWELK	AAVLWELK	L	14	P	-0.20661	CTA	ENSP00000426083	rectum	1304630392	810731456	P00326	ADH1G_HUMAN	Alcohol dehydrogenase 1C (EC 1.1.1.1) (Alcohol dehydrogenase subunit gamma)
FNGNHIPGSPFK	FNGTHIPGSPFK	T	2400	N	-1.40273	ACC	ENSP00000353467	rectum	1.33504e+09	52815412	P21333	FLNA_HUMAN	Filamin-A (FLN-A) (Actin-binding protein 280) (ABP-280) (Alpha-filamin) (Endothelial actin-binding protein) (Filamin-1) (Non-muscle filamin)
EGYSFTEVLQNMCQIGSSNRNPVTK	EGYCFTEVLQNMCQIGSSNRNPVTK	C	2338	S	-1.57049	TGC	ENSP00000325527	rectum	1350565928	36309692	P35555	FBN1_HUMAN	Fibrillin-1 [Cleaved into: Asprosin]
VQLPTESLQELLDLHR	VQLPTETLQELLDLHR	T	346	S	-0.461825	ACC	ENSP00000434282	rectum	1419064406	489978960	P32456	GBP2_HUMAN	Guanylate-binding protein 2 (EC 3.6.5.-) (GTP-binding protein 2) (GBP-2) (HuGBP-2) (Guanine nucleotide-binding protein 2) (Interferon-induced guanylate-binding protein 2)
NADMSEEDQQDSVECATQALEK	NADMSEEMQQDSVECATQALEK	M	16	D	-2.37718	ATG	ENSP00000447907	rectum	1499194446	6.29038e+06	P63167	DYL1_HUMAN	Dynein light chain 1, cytoplasmic (8 kDa dynein light chain) (DLC8) (Dynein light chain LC8-type 1) (Protein inhibitor of neuronal nitric oxide synthase) (PIN)
NADNSEEMQQDSVECATQALEK	NADMSEEMQQDSVECATQALEK	M	12	N	-1.88024	ATG	ENSP00000447907	rectum	1499194446	19752296	P63167	DYL1_HUMAN	Dynein light chain 1, cytoplasmic (8 kDa dynein light chain) (DLC8) (Dynein light chain LC8-type 1) (Protein inhibitor of neuronal nitric oxide synthase) (PIN)
GLEWVSR	GLEWVGR	G	48	S	-1.18366	GGC	ENSP00000480183	rectum	1584629920	103817444	A0A4W8ZXM2	A0A4W8ZXM2_HUMAN	Immunoglobulin heavy variable 3-72
NNVEQVACSFECQPAR	NNVEQVCCSFECQPAR	C	246	A	-1.92425	TGC	ENSP00000355180	rectum	1657669842	19735356	P12109	CO6A1_HUMAN	Collagen alpha-1(VI) chain
LNNGNEYLFQAK	LNDGNEYLFQAK	D	2280	N	-1.57614	GAT	ENSP00000349259	rectum	1.69872e+09	45080004	Q01082	SPTB2_HUMAN	Spectrin beta chain, non-erythrocytic 1 (Beta-II spectrin) (Fodrin beta chain) (Spectrin, non-erythroid beta chain 1)
LSEELVR	LFEELVR	F	394	S	-1.61044	TTT	ENSP00000456970	rectum	1.75691e+09	43082916	P14618	KPYM_HUMAN	Pyruvate kinase PKM (EC 2.7.1.40) (Cytosolic thyroid hormone-binding protein) (CTHBP) (Opa-interacting protein 3) (OIP-3) (Pyruvate kinase 2/3) (Pyruvate kinase muscle isozyme) (Threonine-protein kinase PKM2) (EC 2.7.11.1) (Thyroid hormone-binding protein 1) (THBP1) (Tumor M2-PK) (Tyrosine-protein kinase PKM2) (EC 2.7.10.2) (p58)
IAELADDPKER	IAELCDDPKER	C	421	A	-2.14912	TGT	ENSP00000211998	rectum	1798557092	12758584	P18206	VINC_HUMAN	Vinculin (Metavinculin) (MV)
TVVQLEGDNKLVTAFK	TVVQLEGDNKLVTTFK	T	93	A	0.0306464	ACT	ENSP00000295834	rectum	1.84892e+09	1.9841e+09	P07148	FABPL_HUMAN	Fatty acid-binding protein, liver (Fatty acid-binding protein 1) (Liver-type fatty acid-binding protein) (L-FABP)
IISNASATTNCLAPLAK	IISNASCTTNCLAPLAK	C	151	A	-2.16333	TGC	ENSP00000380070	rectum	1867099682	1.28185e+07	P04406	G3P_HUMAN	Glyceraldehyde-3-phosphate dehydrogenase (GAPDH) (EC 1.2.1.12) (Peptidyl-cysteine S-nitrosylase GAPDH) (EC 2.6.99.-)
IISNAGCTTNCLAPLAK	IISNASCTTNCLAPLAK	S	150	G	-2.4911	TCC	ENSP00000380070	rectum	1867099682	6.02647e+06	P04406	G3P_HUMAN	Glyceraldehyde-3-phosphate dehydrogenase (GAPDH) (EC 1.2.1.12) (Peptidyl-cysteine S-nitrosylase GAPDH) (EC 2.6.99.-)
VDIDVPDVSIEGPDAK	VDIDAPDVSIEGPDAK	A	4355	V	0.288594	GCC	ENSP00000367263	rectum	2153689272	4185788160	Q09666	AHNK_HUMAN	Neuroblast differentiation-associated protein AHNAK (Desmoyokin)
YTALPGYVR	YTCLPGYVR	C	80	A	-2.63804	TGC	ENSP00000356037	rectum	2189285236	5038096	P04003	C4BPA_HUMAN	C4b-binding protein alpha chain (C4bp) (Proline-rich protein) (PRP)
LAVDVIR	LIVDVIR	I	1391	A	-1.37815	ATT	ENSP00000268182	rectum	2232372644	93458480	P46940	IQGA1_HUMAN	Ras GTPase-activating-like protein IQGAP1 (p195)
NNLSPSGSNIISNLFK	NNLCPSGSNIISNLFK	C	103	S	-2.45057	TGT	ENSP00000437242	rectum	2238674413	7932624	E9PJK1	E9PJK1_HUMAN	CD81 antigen
LGEWVGLIK	LGEWVGLCK	C	91	L	-1.51276	TGT	ENSP00000230050	rectum	2379522304	73068112	P25398	RS12_HUMAN	Small ribosomal subunit protein eS12 (40S ribosomal protein S12)
AAELNANSLATAGDGLIELR	AAELIANSLATAGDGLIELR	I	223	N	-2.74219	ATT	ENSP00000484113	rectum	2.40144e+09	4.34792e+06	P35232	PHB1_HUMAN	Prohibitin 1
LSLQNCCLTGAGAGVLSSTLR	LSLQNCCLTGAGCGVLSSTLR	C	101	A	-2.41173	TGC	ENSP00000346402	rectum	2529850288	9803137	P13489	RINI_HUMAN	Ribonuclease inhibitor (Placental ribonuclease inhibitor) (Placental RNase inhibitor) (Ribonuclease/angiogenin inhibitor 1) (RAI)
SPTGYYLNEDTR	CPTGYYLNEDTR	C	1632	S	-1.46447	TGT	ENSP00000325527	rectum	2531975084	86894664	P35555	FBN1_HUMAN	Fibrillin-1 [Cleaved into: Asprosin]
APTGYYLNEDTR	CPTGYYLNEDTR	C	1632	A	-2.14437	TGT	ENSP00000325527	rectum	2531975084	18158932	P35555	FBN1_HUMAN	Fibrillin-1 [Cleaved into: Asprosin]
LLIYDVSNR	LLIYDASNR	A	70	V	-0.79837	GCA	ENSP00000487987	rectum	2591620608	412289032	P04433	KV311_HUMAN	Immunoglobulin kappa variable 3-11 (Ig kappa chain V-III region VG)
TAFDEAIAKLDTLSEESYK	TAFDEAIAELDTLSEESYK	E	201	K	-2.85209	GAA	ENSP00000398599	rectum	2.65795e+09	3736444	P63104	1433Z_HUMAN	14-3-3 protein zeta/delta (Protein kinase C inhibitor protein 1) (KCIP-1)
LNAQVIGASVDSHFCHLAWVNTPK	LNCQVIGASVDSHFCHLAWVNTPK	C	70	A	-2.30326	TGC	ENSP00000503140	rectum	2718542273	13522978	Q06830	PRDX1_HUMAN	Peroxiredoxin-1 (EC 1.11.1.24) (Natural killer cell-enhancing factor A) (NKEF-A) (Proliferation-associated gene protein) (PAG) (Thioredoxin peroxidase 2) (Thioredoxin-dependent peroxide reductase 2) (Thioredoxin-dependent peroxiredoxin 1)
LLCQALGFGSGHFR	LLCQCLGFGSGHFR	C	2234	A	-2.48514	TGC	ENSP00000352696	rectum	2.72888e+09	8929772	P02751	FINC_HUMAN	Fibronectin (FN) (Cold-insoluble globulin) (CIG) [Cleaved into: Anastellin; Ugl-Y1; Ugl-Y2; Ugl-Y3]
HLAILGAGLEGAGIAQVSVDK	HLAILGAGLMGAGIAQVSVDK	M	371	E	-2.6036	ATG	ENSP00000370023	rectum	3.11155e+09	7.75141e+06	P40939	ECHA_HUMAN	Trifunctional enzyme subunit alpha, mitochondrial (78 kDa gastrin-binding protein) (Monolysocardiolipin acyltransferase) (MLCL AT) (EC 2.3.1.-) (TP-alpha) [Includes: Long-chain enoyl-CoA hydratase (EC 4.2.1.17); Long chain 3-hydroxyacyl-CoA dehydrogenase (EC 1.1.1.211)]
VDDIFER	IDDIFER	I	1540	V	-1.0238	ATT	ENSP00000349259	rectum	3289490831	3.11407e+08	Q01082	SPTB2_HUMAN	Spectrin beta chain, non-erythrocytic 1 (Beta-II spectrin) (Fodrin beta chain) (Spectrin, non-erythroid beta chain 1)
LETSFLR	LETCFLR	C	957	S	-1.29847	TGC	ENSP00000325527	rectum	3289898216	165466204	P35555	FBN1_HUMAN	Fibrillin-1 [Cleaved into: Asprosin]
FSGSGSGADFTLK	FSGSGSGTDFTLK	T	93	A	-1.51881	ACA	ENSP00000417637	rectum	3302720562	100015384	A0A075B6S2	KVD29_HUMAN	Immunoglobulin kappa variable 2D-29
FSGSGSGTDFTLR	FSGSGSGTDFTLK	K	98	R	-0.983768	AAA	ENSP00000417637	rectum	3302720562	342850000	A0A075B6S2	KVD29_HUMAN	Immunoglobulin kappa variable 2D-29
FIGSGSGTDFTLK	FSGSGSGTDFTLK	S	87	L	-1.91017	AGT	ENSP00000417637	rectum	3302720562	40616148	A0A075B6S2	KVD29_HUMAN	Immunoglobulin kappa variable 2D-29
ISGSGSGTDFTLK	FSGSGSGTDFTLK	F	86	L	-1.16244	TTC	ENSP00000417637	rectum	3302720562	227214520	A0A075B6S2	KVD29_HUMAN	Immunoglobulin kappa variable 2D-29
FSGSVSGTDFTLK	FSGSGSGTDFTLK	G	90	V	-1.87621	GGG	ENSP00000417637	rectum	3302720562	43920024	A0A075B6S2	KVD29_HUMAN	Immunoglobulin kappa variable 2D-29
TSMSGELHGLTTEEEFVEGIYK	TSESGELHGLTTEEEFVEGIYK	E	38	M	-2.32151	GAG	ENSP00000477599	rectum	3.50536e+09	16719450	A0A087WT59	A0A087WT59_HUMAN	Transthyretin
SAVTALDGKVNVDEVGGEALGR	SAVTALWGKVNVDEVGGEALGR	W	15	D	-1.42038	TGG	ENSP00000494175	rectum	3.57354e+09	135742688	P68871	HBB_HUMAN	Hemoglobin subunit beta (Beta-globin) (Hemoglobin beta chain) [Cleaved into: LVV-hemorphin-7; Spinorphin]
KVADALTNAVAHVDDMPNALSALSDLHADKLR	KVADALTNAVAHVDDMPNALSALSDLHAHKLR	H	89	D	-2.33604	CAC	ENSP00000251595	rectum	3779950910	17435996	P69905	HBA_HUMAN	Hemoglobin subunit alpha (Alpha-globin) (Hemoglobin alpha chain) [Cleaved into: Hemopressin]
LENNMLMLPSVRPQDAGTYICTATNR	LENNMLMLPSVRPQDAGTYVCTATNR	V	3639	L	-0.0697216	GTC	ENSP00000363827	rectum	3.84574e+09	3275353245	P98160	PGBM_HUMAN	Basement membrane-specific heparan sulfate proteoglycan core protein (HSPG) (Perlecan) (PLC) [Cleaved into: Endorepellin; LG3 peptide]
YEDEESTLPIAGR	YEDEECTLPIAGR	C	966	S	-1.85411	TGC	ENSP00000325527	rectum	4.10199e+09	57397034	P35555	FBN1_HUMAN	Fibrillin-1 [Cleaved into: Asprosin]
FSGSGSGTDFTFTISR	FSGSGSGTDFTLTISR	L	93	F	-2.24177	CTC	ENSP00000487628	rectum	4210106320	24128364	P01619	KV320_HUMAN	Immunoglobulin kappa variable 3-20 (Ig kappa chain V-III region B6) (Ig kappa chain V-III region GOL) (Ig kappa chain V-III region HAH) (Ig kappa chain V-III region HIC) (Ig kappa chain V-III region IARC/BL41) (Ig kappa chain V-III region NG9) (Ig kappa chain V-III region SIE) (Ig kappa chain V-III region Ti) (Ig kappa chain V-III region WOL)
FSGSGSGTDFTLTINR	FSGSGSGTDFTLTISR	S	96	N	-1.02269	AGC	ENSP00000487628	rectum	4210106320	399578932	P01619	KV320_HUMAN	Immunoglobulin kappa variable 3-20 (Ig kappa chain V-III region B6) (Ig kappa chain V-III region GOL) (Ig kappa chain V-III region HAH) (Ig kappa chain V-III region HIC) (Ig kappa chain V-III region IARC/BL41) (Ig kappa chain V-III region NG9) (Ig kappa chain V-III region SIE) (Ig kappa chain V-III region Ti) (Ig kappa chain V-III region WOL)
FSGSGSGTDFALTISR	FSGSGSGTDFTLTISR	T	92	A	-0.995049	ACT	ENSP00000487628	rectum	4210106320	425837488	P01619	KV320_HUMAN	Immunoglobulin kappa variable 3-20 (Ig kappa chain V-III region B6) (Ig kappa chain V-III region GOL) (Ig kappa chain V-III region HAH) (Ig kappa chain V-III region HIC) (Ig kappa chain V-III region IARC/BL41) (Ig kappa chain V-III region NG9) (Ig kappa chain V-III region SIE) (Ig kappa chain V-III region Ti) (Ig kappa chain V-III region WOL)
FSASGSGTDFTLTISR	FSGSGSGTDFTLTISR	G	84	A	-1.08035	GGC	ENSP00000487628	rectum	4210106320	349900760	P01619	KV320_HUMAN	Immunoglobulin kappa variable 3-20 (Ig kappa chain V-III region B6) (Ig kappa chain V-III region GOL) (Ig kappa chain V-III region HAH) (Ig kappa chain V-III region HIC) (Ig kappa chain V-III region IARC/BL41) (Ig kappa chain V-III region NG9) (Ig kappa chain V-III region SIE) (Ig kappa chain V-III region Ti) (Ig kappa chain V-III region WOL)
FSGSGSGTDFTLSISR	FSGSGSGTDFTLTISR	T	94	S	-1.33395	ACC	ENSP00000487628	rectum	4210106320	195140704	P01619	KV320_HUMAN	Immunoglobulin kappa variable 3-20 (Ig kappa chain V-III region B6) (Ig kappa chain V-III region GOL) (Ig kappa chain V-III region HAH) (Ig kappa chain V-III region HIC) (Ig kappa chain V-III region IARC/BL41) (Ig kappa chain V-III region NG9) (Ig kappa chain V-III region SIE) (Ig kappa chain V-III region Ti) (Ig kappa chain V-III region WOL)
ISGSGSGTDFTLTISR	FSGSGSGTDFTLTISR	F	82	L	-1.74047	TTC	ENSP00000487628	rectum	4210106320	76528944	P01619	KV320_HUMAN	Immunoglobulin kappa variable 3-20 (Ig kappa chain V-III region B6) (Ig kappa chain V-III region GOL) (Ig kappa chain V-III region HAH) (Ig kappa chain V-III region HIC) (Ig kappa chain V-III region IARC/BL41) (Ig kappa chain V-III region NG9) (Ig kappa chain V-III region SIE) (Ig kappa chain V-III region Ti) (Ig kappa chain V-III region WOL)
FSGSGSGTDFILTISR	FSGSGSGTDFTLTISR	T	92	L	-1.27357	ACT	ENSP00000487628	rectum	4210106320	224246824	P01619	KV320_HUMAN	Immunoglobulin kappa variable 3-20 (Ig kappa chain V-III region B6) (Ig kappa chain V-III region GOL) (Ig kappa chain V-III region HAH) (Ig kappa chain V-III region HIC) (Ig kappa chain V-III region IARC/BL41) (Ig kappa chain V-III region NG9) (Ig kappa chain V-III region SIE) (Ig kappa chain V-III region Ti) (Ig kappa chain V-III region WOL)
FSGSGSGTDFTLTISK	FSGSGSGTDFTLTISR	R	97	K	-1.7356	AGA	ENSP00000487628	rectum	4210106320	77391912	P01619	KV320_HUMAN	Immunoglobulin kappa variable 3-20 (Ig kappa chain V-III region B6) (Ig kappa chain V-III region GOL) (Ig kappa chain V-III region HAH) (Ig kappa chain V-III region HIC) (Ig kappa chain V-III region IARC/BL41) (Ig kappa chain V-III region NG9) (Ig kappa chain V-III region SIE) (Ig kappa chain V-III region Ti) (Ig kappa chain V-III region WOL)
SPPGFYTSPDGTR	CPPGFYTSPDGTR	C	314	S	-1.72701	TGT	ENSP00000325527	rectum	4251729536	79717184	P35555	FBN1_HUMAN	Fibrillin-1 [Cleaved into: Asprosin]
IQEIDEQLDVTTSEYEKEK	IQEIIEQLDVTTSEYEKEK	I	374	D	-2.64294	ATT	ENSP00000340019	rectum	4.33063e+09	9853946	P10809	CH60_HUMAN	60 kDa heat shock protein, mitochondrial (EC 5.6.1.7) (60 kDa chaperonin) (Chaperonin 60) (CPN60) (Heat shock protein 60) (HSP-60) (Hsp60) (Heat shock protein family D member 1) (HuCHA60) (Mitochondrial matrix protein P1) (P60 lymphocyte protein)
MREEYGIQVEER	MREEYGIQAEER	A	265	V	-0.305612	GCC	ENSP00000336775	rectum	4453565348	2203411914	O15061	SYNEM_HUMAN	Synemin (Desmuslin)
FGANAILGVSLAVAK	FGANAILGVSLAVCK	C	118	A	-2.63365	TGC	ENSP00000234590	rectum	4.46142e+09	10371130	P06733	ENOA_HUMAN	Alpha-enolase (EC 4.2.1.11) (2-phospho-D-glycerate hydro-lyase) (C-myc promoter-binding protein) (Enolase 1) (MBP-1) (MPB-1) (Non-neural enolase) (NNE) (Phosphopyruvate hydratase) (Plasminogen-binding protein)
ALGALVDSAAPGLCPDWDSWDASKPVTNAR	ALGALVDSCAPGLCPDWDSWDASKPVTNAR	C	204	A	-1.61132	TGT	ENSP00000353467	rectum	4.64127e+09	113584040	P21333	FLNA_HUMAN	Filamin-A (FLN-A) (Actin-binding protein 280) (ABP-280) (Alpha-filamin) (Endothelial actin-binding protein) (Filamin-1) (Non-muscle filamin)
HLAVLNGAMVSTPHYSPGLLIEK	HLAVLNGAVVSTPHYSPGLLIEK	V	115	M	-0.233119	GTG	ENSP00000486476	rectum	4671334169	2731002268	A0A0G2JR65	A0A0G2JR65_HUMAN	Mucin 2, oligomeric mucus/gel-forming
FIAIFGTR	FITIFGTR	T	195	A	-1.43285	ACC	ENSP00000296511	rectum	4.79891e+09	177128272	P08758	ANXA5_HUMAN	Annexin A5 (Anchorin CII) (Annexin V) (Annexin-5) (Calphobindin I) (CPB-I) (Endonexin II) (Lipocortin V) (Placental anticoagulant protein 4) (PP4) (Placental anticoagulant protein I) (PAP-I) (Thromboplastin inhibitor) (Vascular anticoagulant-alpha) (VAC-alpha)
KLLLTADDR	QLLLTADDR	Q	60	K	-1.02714	CAG	ENSP00000494188	rectum	4947830528	464806240	P04075	ALDOA_HUMAN	Fructose-bisphosphate aldolase A (EC 4.1.2.13) (Lung cancer antigen NY-LU-1) (Muscle-type aldolase)
SDEHVVSGNLVSPLPVILGHEAAGIVESVGEGVTTVKPGDK	SDEHVVSGNLVTPLPVILGHEAAGIVESVGEGVTTVKPGDK	T	59	S	-0.285594	ACC	ENSP00000426083	rectum	5.1284e+09	2656976340	P00326	ADH1G_HUMAN	Alcohol dehydrogenase 1C (EC 1.1.1.1) (Alcohol dehydrogenase subunit gamma)
WYVDGMEVHNAK	WYVDGVEVHNAK	V	211	M	-1.5713	GTG	ENSP00000374993	rectum	5.22263e+09	140150136	A0A9H3ZR93	A0A9H3ZR93_HUMAN	Immunoglobulin heavy constant gamma 3 (G3m marker)
VCLIGAGFSTGYGSAVNVAK	VCLIGCGFSTGYGSAVNVAK	C	174	A	-2.35279	TGT	ENSP00000306606	rectum	5439205621	24140523	P00325	ADH1B_HUMAN	All-trans-retinol dehydrogenase [NAD(+)] ADH1B (EC 1.1.1.105) (Alcohol dehydrogenase 1B) (Alcohol dehydrogenase subunit beta)
VCLIGSGFSTGYGSAVNVAK	VCLIGCGFSTGYGSAVNVAK	C	174	S	-2.84848	TGT	ENSP00000306606	rectum	5439205621	7.70994e+06	P00325	ADH1B_HUMAN	All-trans-retinol dehydrogenase [NAD(+)] ADH1B (EC 1.1.1.105) (Alcohol dehydrogenase 1B) (Alcohol dehydrogenase subunit beta)
IEADDKGDGSCDVR	IECDDKGDGSCDVR	C	622	A	-1.53084	TGT	ENSP00000353467	rectum	5530167133	162890558	P21333	FLNA_HUMAN	Filamin-A (FLN-A) (Actin-binding protein 280) (ABP-280) (Alpha-filamin) (Endothelial actin-binding protein) (Filamin-1) (Non-muscle filamin)
LFQFHFHDGSTNEHGSEHTVDGVK	LFQFHFHWGSTNEHGSEHTVDGVK	W	97	D	-1.90041	TGG	ENSP00000392338	rectum	5.55803e+09	69905286	P00915	CAH1_HUMAN	Carbonic anhydrase 1 (EC 4.2.1.1) (Carbonate dehydratase I) (Carbonic anhydrase B) (CAB) (Carbonic anhydrase I) (CA-I) (Cyanamide hydratase CA1) (EC 4.2.1.69)
GEDMDLQHGSLFLR	GEMMDLQHGSLFLR	M	61	D	-2.18283	ATG	ENSP00000395337	rectum	5.64041e+09	37023680	P00338	LDHA_HUMAN	L-lactate dehydrogenase A chain (LDH-A) (EC 1.1.1.27) (Cell proliferation-inducing gene 19 protein) (LDH muscle subunit) (LDH-M) (Renal carcinoma antigen NY-REN-59)
YQCASNPGYHSTPDR	YQCACNPGYHSTPDR	C	1181	S	-1.70814	TGC	ENSP00000325527	rectum	5.79695e+09	113517418	P35555	FBN1_HUMAN	Fibrillin-1 [Cleaved into: Asprosin]
YQCAANPGYHSTPDR	YQCACNPGYHSTPDR	C	1181	A	-1.64589	TGC	ENSP00000325527	rectum	5.79695e+09	131011712	P35555	FBN1_HUMAN	Fibrillin-1 [Cleaved into: Asprosin]
SGTASVVSLLNNFYPR	SGTASVVCLLNNFYPR	C	26	S	-3.30601	TGC	ENSP00000374777	rectum	6.30256e+09	3.11534e+06	A0A5H1ZRQ3	A0A5H1ZRQ3_HUMAN	Immunoglobulin kappa constant
IIRDDMLCAGNTR	IVRDDMLCAGNTR	V	204	L	-0.945143	GTC	ENSP00000502948	rectum	6807421180	772395732	Q15661	TRYB1_HUMAN	Tryptase alpha/beta-1 (Tryptase-1) (EC 3.4.21.59) (Tryptase I) (Tryptase alpha-1)
NQIHDIVLVGGSTR	SQIHDIVLVGGSTR	S	328	N	-1.73538	TCA	ENSP00000437125	rectum	7321123098	134646032	P11142	HSP7C_HUMAN	Heat shock cognate 71 kDa protein (EC 3.6.4.10) (Heat shock 70 kDa protein 8) (Heat shock protein family A member 8) (Lipopolysaccharide-associated protein 1) (LAP-1) (LPS-associated protein 1)
MSLPDIDLDLKGPK	MSLPDVDLDLKGPK	V	1071	L	-1.51043	GTT	ENSP00000367263	rectum	7340693764	226626383	Q09666	AHNK_HUMAN	Neuroblast differentiation-associated protein AHNAK (Desmoyokin)
EFGEHFEFDSK	EFGEHFEFDCK	C	2472	S	-3.28837	TGC	ENSP00000486476	rectum	7.47203e+09	3846563	A0A0G2JR65	A0A0G2JR65_HUMAN	Mucin 2, oligomeric mucus/gel-forming
DTQEEDFHVDQVTTVK	DTEEEDFHVDQVTTVK	E	227	Q	-1.90737	GAG	ENSP00000348068	rectum	7.49669e+09	92789856	P01009	A1AT_HUMAN	Alpha-1-antitrypsin (Alpha-1 protease inhibitor) (Alpha-1-antiproteinase) (Serpin A1) [Cleaved into: Short peptide from AAT (SPAAT)]
DIQMTQSPSSLSASIGDR	DIQMTQSPSSLSASVGDR	V	14	L	-0.355447	GTA	ENSP00000488818	rectum	7721883708	3406248794	A0AAG2T928	A0AAG2T928_HUMAN	Immunoglobulin kappa variable 1-33
DIQMTQSPISLSASVGDR	DIQMTQSPSSLSASVGDR	S	8	L	-2.44355	TCC	ENSP00000488818	rectum	7721883708	27808390	A0AAG2T928	A0AAG2T928_HUMAN	Immunoglobulin kappa variable 1-33
DIQMTQSPSSLSASVGDK	DIQMTQSPSSLSASVGDR	R	17	K	-2.02913	AGA	ENSP00000488818	rectum	7721883708	72208672	A0AAG2T928	A0AAG2T928_HUMAN	Immunoglobulin kappa variable 1-33
DIQMAQSPSSLSASVGDR	DIQMTQSPSSLSASVGDR	T	4	A	-2.26483	ACC	ENSP00000488818	rectum	7721883708	41965588	A0AAG2T928	A0AAG2T928_HUMAN	Immunoglobulin kappa variable 1-33
DIQMTQSPPSLSASVGDR	DIQMTQSPSSLSASVGDR	S	8	P	-2.69027	TCC	ENSP00000488818	rectum	7721883708	15756160	A0AAG2T928	A0AAG2T928_HUMAN	Immunoglobulin kappa variable 1-33
DIQMTQSPSSLSASAGDR	DIQMTQSPSSLSASVGDR	V	14	A	-2.07981	GTA	ENSP00000488818	rectum	7721883708	64256202	A0AAG2T928	A0AAG2T928_HUMAN	Immunoglobulin kappa variable 1-33
DIIMTQSPSSLSASVGDR	DIQMTQSPSSLSASVGDR	Q	2	L	-2.33325	CAG	ENSP00000488818	rectum	7721883708	35848512	A0AAG2T928	A0AAG2T928_HUMAN	Immunoglobulin kappa variable 1-33
DIQMSQSPSSLSASVGDR	DIQMTQSPSSLSASVGDR	T	4	S	-0.798436	ACC	ENSP00000488818	rectum	7721883708	1228250641	A0AAG2T928	A0AAG2T928_HUMAN	Immunoglobulin kappa variable 1-33
FDGANNVDLTEFQTNLVPYPR	FDGALNVDLTEFQTNLVPYPR	L	247	N	-2.20191	CTG	ENSP00000336799	rectum	7.84917e+09	49307424	P68363	TBA1B_HUMAN	Tubulin alpha-1B chain (EC 3.6.5.-) (Alpha-tubulin ubiquitous) (Tubulin K-alpha-1) (Tubulin alpha-ubiquitous chain) [Cleaved into: Detyrosinated tubulin alpha-1B chain]
LICSDILDVLDK	LICCDILDVLDK	C	97	S	-2.70548	TGT	ENSP00000487356	rectum	8.10615e+09	15971185	P62258	1433E_HUMAN	14-3-3 protein epsilon (14-3-3E)
ELFVGIALR	ELGVGIALR	G	26	F	-2.47272	GGA	ENSP00000297258	rectum	8.1651e+09	27494350	Q01469	FABP5_HUMAN	Fatty acid-binding protein 5 (Epidermal-type fatty acid-binding protein) (E-FABP) (Fatty acid-binding protein, epidermal) (Psoriasis-associated fatty acid-binding protein homolog) (PA-FABP)
IKDPDASKPEDDDER	IKDPDASKPEDWDER	W	218	D	-2.78869	TGG	ENSP00000504963	rectum	8.38127e+09	1.3634e+07	A0A7P0T861	A0A7P0T861_HUMAN	Calreticulin
VNVEDAGGEALGR	VNVEDAGGETLGR	T	27	A	-1.93073	ACC	ENSP00000496470	rectum	8495257408	99643232	A0A2R8Y7X9	A0A2R8Y7X9_HUMAN	Globin domain-containing protein
ATSNVFADFDQSQIQEFK	ATSNVFAMFDQSQIQEFK	M	24	D	-1.86507	ATG	ENSP00000279022	rectum	8836240352	120559728	P24844	MYL9_HUMAN	Myosin regulatory light polypeptide 9 (20 kDa myosin light chain) (LC20) (MLC-2C) (Myosin RLC) (Myosin regulatory light chain 2, smooth muscle isoform) (Myosin regulatory light chain 9) (Myosin regulatory light chain MRLC1)
VDLTPEEK	VHLTPEEK	H	2	D	-0.83027	CAT	ENSP00000494175	rectum	8.86373e+09	1310227616	P68871	HBB_HUMAN	Hemoglobin subunit beta (Beta-globin) (Hemoglobin beta chain) [Cleaved into: LVV-hemorphin-7; Spinorphin]
IDAIEIITDR	IDTIEIITDR	T	139	A	-0.843025	ACC	ENSP00000346694	rectum	8877982350	1274352494	P22626	ROA2_HUMAN	Heterogeneous nuclear ribonucleoproteins A2/B1 (hnRNP A2/B1)
LIADSIDSVEDHLAWSK	LIALSIDSVEDHLAWSK	L	70	D	-3.12174	CTT	ENSP00000342026	rectum	8.9217e+09	6740743	P30041	PRDX6_HUMAN	Peroxiredoxin-6 (EC 1.11.1.27) (1-Cys peroxiredoxin) (1-Cys PRX) (24 kDa protein) (Acidic calcium-independent phospholipase A2) (aiPLA2) (EC 3.1.1.4) (Antioxidant protein 2) (Glutathione-dependent peroxiredoxin) (Liver 2D page spot 40) (Lysophosphatidylcholine acyltransferase 5) (LPC acyltransferase 5) (LPCAT-5) (Lyso-PC acyltransferase 5) (EC 2.3.1.23) (Non-selenium glutathione peroxidase) (NSGPx) (Red blood cells page spot 12)
THTAPPCPAPELLGGPSVFLFPPKPK	THTCPPCPAPELLGGPSVFLFPPKPK	C	108	A	-2.06268	TGC	ENSP00000488387	rectum	8.99115e+09	7.78275e+07	P01857	IGHG1_HUMAN	Immunoglobulin heavy constant gamma 1 (Ig gamma-1 chain C region) (Ig gamma-1 chain C region EU) (Ig gamma-1 chain C region KOL) (Ig gamma-1 chain C region NIE)
LAAQEAEALRR	LCAQEAEALRR	C	229	A	-2.45412	TGC	ENSP00000336775	rectum	9.08766e+09	31939902	O15061	SYNEM_HUMAN	Synemin (Desmuslin)
VHSPSGALEEAYVTEIDQDKYAVR	VHSPSGALEECYVTEIDQDKYAVR	C	2369	A	-1.45378	TGC	ENSP00000353467	rectum	9232909858	324759726	P21333	FLNA_HUMAN	Filamin-A (FLN-A) (Actin-binding protein 280) (ABP-280) (Alpha-filamin) (Endothelial actin-binding protein) (Filamin-1) (Non-muscle filamin)
VHSPSGALEESYVTEIDQDKYAVR	VHSPSGALEECYVTEIDQDKYAVR	C	2369	S	-1.66135	TGC	ENSP00000353467	rectum	9232909858	201365908	P21333	FLNA_HUMAN	Filamin-A (FLN-A) (Actin-binding protein 280) (ABP-280) (Alpha-filamin) (Endothelial actin-binding protein) (Filamin-1) (Non-muscle filamin)
EVHLVESGGGLVQPGGSLR	EVQLVESGGGLVQPGGSLR	Q	2	H	-1.41833	CAG	ENSP00000480183	rectum	9421763665	359589200	A0A4W8ZXM2	A0A4W8ZXM2_HUMAN	Immunoglobulin heavy variable 3-72
EVQVVESGGGLVQPGGSLR	EVQLVESGGGLVQPGGSLR	L	3	V	-0.801589	CTG	ENSP00000480183	rectum	9421763665	1487794604	A0A4W8ZXM2	A0A4W8ZXM2_HUMAN	Immunoglobulin heavy variable 3-72
EVQLVESGGALVQPGGSLR	EVQLVESGGGLVQPGGSLR	G	9	A	-0.937799	GGC	ENSP00000480183	rectum	9421763665	1087260472	A0A4W8ZXM2	A0A4W8ZXM2_HUMAN	Immunoglobulin heavy variable 3-72
EVILVESGGGLVQPGGSLR	EVQLVESGGGLVQPGGSLR	Q	2	L	-1.35175	CAG	ENSP00000480183	rectum	9421763665	419161552	A0A4W8ZXM2	A0A4W8ZXM2_HUMAN	Immunoglobulin heavy variable 3-72
EVQLVESGGSLVQPGGSLR	EVQLVESGGGLVQPGGSLR	G	9	S	-2.27528	GGC	ENSP00000480183	rectum	9421763665	49986744	A0A4W8ZXM2	A0A4W8ZXM2_HUMAN	Immunoglobulin heavy variable 3-72
EVCLVESGGGLVQPGGSLR	EVQLVESGGGLVQPGGSLR	Q	2	C	-1.42411	CAG	ENSP00000480183	rectum	9421763665	354833840	A0A4W8ZXM2	A0A4W8ZXM2_HUMAN	Immunoglobulin heavy variable 3-72
EVQLVESGGGSVQPGGSLR	EVQLVESGGGLVQPGGSLR	L	10	S	-2.2792	TTG	ENSP00000480183	rectum	9421763665	49537068	A0A4W8ZXM2	A0A4W8ZXM2_HUMAN	Immunoglobulin heavy variable 3-72
EVQLVESGGVLVQPGGSLR	EVQLVESGGGLVQPGGSLR	G	9	V	-2.51783	GGC	ENSP00000480183	rectum	9421763665	28595542	A0A4W8ZXM2	A0A4W8ZXM2_HUMAN	Immunoglobulin heavy variable 3-72
EVQLVESGGTLVQPGGSLR	EVQLVESGGGLVQPGGSLR	G	9	T	-1.8874	GGC	ENSP00000480183	rectum	9421763665	122104392	A0A4W8ZXM2	A0A4W8ZXM2_HUMAN	Immunoglobulin heavy variable 3-72
EVQLVESGGGLVQPGGSPR	EVQLVESGGGLVQPGGSLR	L	17	P	-2.67887	CTG	ENSP00000480183	rectum	9421763665	19736358	A0A4W8ZXM2	A0A4W8ZXM2_HUMAN	Immunoglobulin heavy variable 3-72
LHTDDELNDLDHGR	LHTDDELNWLDHGR	W	172	D	-3.15503	TGG	ENSP00000516659	rectum	9.97558e+09	6980910	Q9Y490	TLN1_HUMAN	Talin-1
VGNVQELSELSEQVLETLHDAMHETLGPGVTDAAK	VGNVQELSELSEQVLETLHDAMHETLCPGVTDAAK	C	1824	G	-2.05037	TGC	ENSP00000295550	rectum	1.04952e+10	93459390	P12111	CO6A3_HUMAN	Collagen alpha-3(VI) chain
QFAPIHAEAPEFMEDSVEQEILVTGIK	QFAPIHAEAPEFMEMSVEQEILVTGIK	M	175	D	-2.64784	ATG	ENSP00000262030	rectum	10501291052	23626506	P06576	ATPB_HUMAN	ATP synthase F(1) complex subunit beta, mitochondrial (EC 7.1.2.2) (ATP synthase F1 subunit beta)
IEAVSAETTEDCIAK	IECVSAETTEDCIAK	C	386	A	-2.2624	TGT	ENSP00000385834	rectum	10555973767	57690192	P02787	TRFE_HUMAN	Serotransferrin (Transferrin) (Beta-1 metal-binding globulin) (Siderophilin)
EKLCYVALDFEDEMATAASSSSLEK	EKLCYVALDFEQEMATAASSSSLEK	Q	224	D	-2.56335	CAG	ENSP00000458162	rectum	1.10121e+10	30096610	P63261	ACTG_HUMAN	Actin, cytoplasmic 2 (EC 3.6.4.-) (Gamma-actin) [Cleaved into: Actin, cytoplasmic 2, N-terminally processed]
LLGNVLVCVLAK	LLGNVLVCVLAR	R	116	K	-2.59947	CGC	ENSP00000494708	rectum	1.14756e+10	28860288	P02042	HBD_HUMAN	Hemoglobin subunit delta (Delta-globin) (Hemoglobin delta chain)
LLEALDEDLTHDIAK	LLEALDEMLTHDIAK	M	384	D	-3.02597	ATG	ENSP00000263277	rectum	1.15199e+10	10851171	Q9NZN4	EHD2_HUMAN	EH domain-containing protein 2 (PAST homolog 2)
ATSAPQHGAPGPGPADASK	ATCAPQHGAPGPGPADASK	C	2534	S	-2.08606	TGT	ENSP00000353467	rectum	1.2174e+10	99854782	P21333	FLNA_HUMAN	Filamin-A (FLN-A) (Actin-binding protein 280) (ABP-280) (Alpha-filamin) (Endothelial actin-binding protein) (Filamin-1) (Non-muscle filamin)
ATAAPQHGAPGPGPADASK	ATCAPQHGAPGPGPADASK	C	2534	A	-1.66248	TGT	ENSP00000353467	rectum	1.2174e+10	264818336	P21333	FLNA_HUMAN	Filamin-A (FLN-A) (Actin-binding protein 280) (ABP-280) (Alpha-filamin) (Endothelial actin-binding protein) (Filamin-1) (Non-muscle filamin)
IFDEILR	NFDEILR	N	155	L	-2.97082	AAC	ENSP00000342026	rectum	1.25859e+10	13460623	P30041	PRDX6_HUMAN	Peroxiredoxin-6 (EC 1.11.1.27) (1-Cys peroxiredoxin) (1-Cys PRX) (24 kDa protein) (Acidic calcium-independent phospholipase A2) (aiPLA2) (EC 3.1.1.4) (Antioxidant protein 2) (Glutathione-dependent peroxiredoxin) (Liver 2D page spot 40) (Lysophosphatidylcholine acyltransferase 5) (LPC acyltransferase 5) (LPCAT-5) (Lyso-PC acyltransferase 5) (EC 2.3.1.23) (Non-selenium glutathione peroxidase) (NSGPx) (Red blood cells page spot 12)
VYASEVTHQGLSSPVTK	VYACEVTHQGLSSPVTK	C	86	S	-2.2385	TGC	ENSP00000374777	rectum	1.27536e+10	73643262	A0A5H1ZRQ3	A0A5H1ZRQ3_HUMAN	Immunoglobulin kappa constant
NAFAAFDEEASGFIHEDHLR	NAFACFDEEASGFIHEDHLR	C	108	A	-3.33948	TGC	ENSP00000279022	rectum	1.30802e+10	5.98599e+06	P24844	MYL9_HUMAN	Myosin regulatory light polypeptide 9 (20 kDa myosin light chain) (LC20) (MLC-2C) (Myosin RLC) (Myosin regulatory light chain 2, smooth muscle isoform) (Myosin regulatory light chain 9) (Myosin regulatory light chain MRLC1)
LHHVSPADSGEYVAR	LHHVSPADSGEYVCR	C	2792	A	-2.68966	TGC	ENSP00000363827	rectum	13108692088	26785298	P98160	PGBM_HUMAN	Basement membrane-specific heparan sulfate proteoglycan core protein (HSPG) (Perlecan) (PLC) [Cleaved into: Endorepellin; LG3 peptide]
INESTQNDHQLENIGNFIK	INESTQNWHQLENIGNFIK	W	81	D	-2.27922	TGG	ENSP00000252456	rectum	13350251889	70189600	P51911	CNN1_HUMAN	Calponin-1 (Basic calponin) (Calponin H1, smooth muscle)
TPEVTAVVVDVSHEDPEVK	TPEVTCVVVDVSHEDPEVK	C	143	A	-1.68127	TGC	ENSP00000488387	rectum	13767806555	286808996	P01857	IGHG1_HUMAN	Immunoglobulin heavy constant gamma 1 (Ig gamma-1 chain C region) (Ig gamma-1 chain C region EU) (Ig gamma-1 chain C region KOL) (Ig gamma-1 chain C region NIE)
MLENGITGPEGHVLSRPEELEAEAVFR	MLEMGITGPEGHVLSRPEELEAEAVFR	M	328	N	-1.75563	ATG	ENSP00000343690	rectum	1.40452e+10	246545836	Q14195	DPYL3_HUMAN	Dihydropyrimidinase-related protein 3 (DRP-3) (Collapsin response mediator protein 4) (CRMP-4) (Unc-33-like phosphoprotein 1) (ULIP-1)
VVLPMEAPIR	VVLPIEAPIR	I	145	M	-2.52685	ATT	ENSP00000354876	rectum	1.40803e+10	41856504	P00403	COX2_HUMAN	Cytochrome c oxidase subunit 2 (EC 7.1.1.9) (Cytochrome c oxidase polypeptide II)
AAPSVTLFSPSSEELQANK	AAPSVTLFPPSSEELQANK	P	12	S	-2.42067	CCG	ENSP00000374856	rectum	14388230208	54618140	P0DOY2	IGLC2_HUMAN	Immunoglobulin lambda constant 2 (Ig lambda chain C region Kern) (Ig lambda chain C region NIG-64) (Ig lambda chain C region SH) (Ig lambda chain C region X) (Ig lambda-2 chain C region)
AAPSVTLFPPSSEELQANR	AAPSVTLFPPSSEELQANK	K	22	R	-1.86964	AAG	ENSP00000374856	rectum	14388230208	194254448	P0DOY2	IGLC2_HUMAN	Immunoglobulin lambda constant 2 (Ig lambda chain C region Kern) (Ig lambda chain C region NIG-64) (Ig lambda chain C region SH) (Ig lambda chain C region X) (Ig lambda-2 chain C region)
LAMQEFDILPVGAANFR	LAMQEFMILPVGAANFR	M	168	D	-2.54502	ATG	ENSP00000234590	rectum	15188992636	43302212	P06733	ENOA_HUMAN	Alpha-enolase (EC 4.2.1.11) (2-phospho-D-glycerate hydro-lyase) (C-myc promoter-binding protein) (Enolase 1) (MBP-1) (MPB-1) (Non-neural enolase) (NNE) (Phosphopyruvate hydratase) (Plasminogen-binding protein)
SLEADLDQLQEDLAAAER	SLEADLMQLQEDLAAAER	M	1696	D	-3.25358	ATG	ENSP00000478109	rectum	1.54844e+10	8635930	P35749	MYH11_HUMAN	Myosin-11 (Myosin heavy chain 11) (Myosin heavy chain, smooth muscle isoform) (SMMHC)
SLEADLTQLQEDLAAAER	SLEADLMQLQEDLAAAER	M	1696	T	-2.6368	ATG	ENSP00000478109	rectum	1.54844e+10	35734696	P35749	MYH11_HUMAN	Myosin-11 (Myosin heavy chain 11) (Myosin heavy chain, smooth muscle isoform) (SMMHC)
TFTSTAAYPESK	TFTCTAAYPESK	C	203	S	-2.90048	TGC	ENSP00000374989	rectum	16116561780	20267354	P01876	IGHA1_HUMAN	Immunoglobulin heavy constant alpha 1 (Ig alpha-1 chain C region) (Ig alpha-1 chain C region BUR) (Ig alpha-1 chain C region TRO)
WQEEIELYR	WQEEMELYR	M	135	L	-4.03674	ATG	ENSP00000364472	rectum	18270930678	1.67889e+06	P02647	APOA1_HUMAN	Apolipoprotein A-I (Apo-AI) (ApoA-I) (Apolipoprotein A1) [Cleaved into: Proapolipoprotein A-I (ProapoA-I); Truncated apolipoprotein A-I (Apolipoprotein A-I(1-242))]
VGDEQLLTTIAR	VGWEQLLTTIAR	W	716	D	-3.23025	TGG	ENSP00000377941	rectum	1.83159e+10	10778987	P12814	ACTN1_HUMAN	Alpha-actinin-1 (Alpha-actinin cytoskeletal isoform) (F-actin cross-linking protein) (Non-muscle alpha-actinin-1)
LLSGLLAER	LLCGLLAER	C	80	S	-3.25075	TGC	ENSP00000482779	rectum	2.26714e+10	12727149	P14174	MIF_HUMAN	Macrophage migration inhibitory factor (MIF) (EC 5.3.2.1) (Glycosylation-inhibiting factor) (GIF) (L-dopachrome isomerase) (L-dopachrome tautomerase) (EC 5.3.3.12) (Phenylpyruvate tautomerase)
EKLCYVALDFENENATAASSSSLEK	EKLCYVALDFENEMATAASSSSLEK	M	228	N	-2.14224	ATG	ENSP00000398239	rectum	2.27421e+10	163904064	P62736	ACTA_HUMAN	Actin, aortic smooth muscle (EC 3.6.4.-) (Alpha-actin-2) (Cell growth-inhibiting gene 46 protein) [Cleaved into: Actin, aortic smooth muscle, intermediate form]
EKLCYVALDFENENATAASSSSLEK	EKLCYVALDFENEMATAASSSSLEK	M	228	N	-2.14224	ATG	ENSP00000398239	rectum	2.27421e+10	163904064	F6UVQ4	F6UVQ4_HUMAN	Actin alpha 2, smooth muscle
TDDFQTVDLFEGK	TDMFQTVDLFEGK	M	110	D	-3.03267	ATG	ENSP00000432282	rectum	2.28448e+10	21189358	Q01995	TAGL_HUMAN	Transgelin (22 kDa actin-binding protein) (Protein WS3-10) (Smooth muscle protein 22-alpha) (SM22-alpha)
LCYVALDFEQEDATAASSSSLEK	LCYVALDFEQEMATAASSSSLEK	M	226	D	-3.11551	ATG	ENSP00000458162	rectum	2.31674e+10	17756856	P63261	ACTG_HUMAN	Actin, cytoplasmic 2 (EC 3.6.4.-) (Gamma-actin) [Cleaved into: Actin, cytoplasmic 2, N-terminally processed]
LCYVALDFEDEMATAASSSSLEK	LCYVALDFEQEMATAASSSSLEK	Q	224	D	-2.5048	CAG	ENSP00000458162	rectum	2.31674e+10	72456096	P63261	ACTG_HUMAN	Actin, cytoplasmic 2 (EC 3.6.4.-) (Gamma-actin) [Cleaved into: Actin, cytoplasmic 2, N-terminally processed]
LCYVALDFEQNMATAASSSSLEK	LCYVALDFEQEMATAASSSSLEK	E	225	N	-3.57296	GAG	ENSP00000458162	rectum	2.31674e+10	6.19319e+06	P63261	ACTG_HUMAN	Actin, cytoplasmic 2 (EC 3.6.4.-) (Gamma-actin) [Cleaved into: Actin, cytoplasmic 2, N-terminally processed]
IESLNEEIAFLKR	IESLNEEIAFLKK	K	240	R	-0.516684	AAA	ENSP00000363071	rectum	2.47324e+10	7526309484	P17661	DESM_HUMAN	Desmin
WAAVSEHEATK	WCAVSEHEATK	C	27	A	-2.68104	TGT	ENSP00000385834	rectum	2.60415e+10	54278282	P02787	TRFE_HUMAN	Serotransferrin (Transferrin) (Beta-1 metal-binding globulin) (Siderophilin)
VVSVLTVVHQDDLNGK	VVSVLTVVHQDWLNGK	W	191	D	-2.88557	TGG	ENSP00000374987	rectum	2.68357e+10	34925328	P01859	IGHG2_HUMAN	Immunoglobulin heavy constant gamma 2 (Ig gamma-2 chain C region) (Ig gamma-2 chain C region DOT) (Ig gamma-2 chain C region TIL) (Ig gamma-2 chain C region ZIE)
VQVQDNEGSPVEALVK	VQVQDNEGCPVEALVK	C	716	S	-2.85379	TGC	ENSP00000353467	rectum	2.69311e+10	37710776	P21333	FLNA_HUMAN	Filamin-A (FLN-A) (Actin-binding protein 280) (ABP-280) (Alpha-filamin) (Endothelial actin-binding protein) (Filamin-1) (Non-muscle filamin)
VQVQDNEGAPVEALVK	VQVQDNEGCPVEALVK	C	716	A	-2.94646	TGC	ENSP00000353467	rectum	2.69311e+10	30464544	P21333	FLNA_HUMAN	Filamin-A (FLN-A) (Actin-binding protein 280) (ABP-280) (Alpha-filamin) (Endothelial actin-binding protein) (Filamin-1) (Non-muscle filamin)
AAPLQGDLPGLLAPLR	AAPLQGMLPGLLAPLR	M	615	D	-3.0933	ATG	ENSP00000295550	rectum	2.72284e+10	21964448	P12111	CO6A3_HUMAN	Collagen alpha-3(VI) chain
TFLVDVNEEDHLR	TFLVWVNEEDHLR	W	227	D	-3.1157	TGG	ENSP00000299198	rectum	2.95882e+10	22668406	P12277	KCRB_HUMAN	Creatine kinase B-type (EC 2.7.3.2) (Brain creatine kinase) (B-CK) (Creatine kinase B chain) (Creatine phosphokinase B-type) (CPK-B)
TFLPWVNEEDHLR	TFLVWVNEEDHLR	V	226	P	-3.73767	GTG	ENSP00000299198	rectum	2.95882e+10	5413117	P12277	KCRB_HUMAN	Creatine kinase B-type (EC 2.7.3.2) (Brain creatine kinase) (B-CK) (Creatine kinase B chain) (Creatine phosphokinase B-type) (CPK-B)
FNAHGDANTIVSNSK	FNAHGDANTIVCNSK	C	60	S	-2.67052	TGC	ENSP00000215909	rectum	3.16282e+10	67538368	P09382	LEG1_HUMAN	Galectin-1 (Gal-1) (14 kDa laminin-binding protein) (HLBP14) (14 kDa lectin) (Beta-galactoside-binding lectin L-14-I) (Galaptin) (HBL) (HPL) (Lactose-binding lectin 1) (Lectin galactoside-binding soluble 1) (Putative MAPK-activating protein PM12) (S-Lac lectin 1)
MAQQDLDLEEQLEEEEAAR	MAQQMLDLEEQLEEEEAAR	M	958	D	-2.91499	ATG	ENSP00000478109	rectum	32260964278	39236626	P35749	MYH11_HUMAN	Myosin-11 (Myosin heavy chain 11) (Myosin heavy chain, smooth muscle isoform) (SMMHC)
MAQQNLDLEEQLEEEEAAR	MAQQMLDLEEQLEEEEAAR	M	958	N	-3.95737	ATG	ENSP00000478109	rectum	32260964278	3.55886e+06	P35749	MYH11_HUMAN	Myosin-11 (Myosin heavy chain 11) (Myosin heavy chain, smooth muscle isoform) (SMMHC)
KEDLVFIFDAPESAPLK	KEDLVFIFWAPESAPLK	W	103	D	-3.39726	TGG	ENSP00000432660	rectum	3.65517e+10	14643719	P23528	COF1_HUMAN	Cofilin-1 (18 kDa phosphoprotein) (p18) (Cofilin, non-muscle isoform)
LCYVALDFENEDATAASSSSLEK	LCYVALDFENEMATAASSSSLEK	M	228	D	-3.30632	ATG	ENSP00000398239	rectum	3.7601e+10	18572780	P62736	ACTA_HUMAN	Actin, aortic smooth muscle (EC 3.6.4.-) (Alpha-actin-2) (Cell growth-inhibiting gene 46 protein) [Cleaved into: Actin, aortic smooth muscle, intermediate form]
LCYVALDFENEDATAASSSSLEK	LCYVALDFENEMATAASSSSLEK	M	228	D	-3.30632	ATG	ENSP00000398239	rectum	3.7601e+10	18572780	F6UVQ4	F6UVQ4_HUMAN	Actin alpha 2, smooth muscle
LCYVALDFMNEMATAASSSSLEK	LCYVALDFENEMATAASSSSLEK	E	225	M	-2.91241	GAA	ENSP00000398239	rectum	3.7601e+10	4.60029e+07	P62736	ACTA_HUMAN	Actin, aortic smooth muscle (EC 3.6.4.-) (Alpha-actin-2) (Cell growth-inhibiting gene 46 protein) [Cleaved into: Actin, aortic smooth muscle, intermediate form]
LCYVALDFMNEMATAASSSSLEK	LCYVALDFENEMATAASSSSLEK	E	225	M	-2.91241	GAA	ENSP00000398239	rectum	3.7601e+10	4.60029e+07	F6UVQ4	F6UVQ4_HUMAN	Actin alpha 2, smooth muscle
TTGIVMDSGDGVTDTVPIYEGYALPHAILR	TTGIVMDSGDGVTHTVPIYEGYALPHAILR	H	160	D	-3.26378	CAC	ENSP00000458162	rectum	3.96413e+10	21595652	P63261	ACTG_HUMAN	Actin, cytoplasmic 2 (EC 3.6.4.-) (Gamma-actin) [Cleaved into: Actin, cytoplasmic 2, N-terminally processed]
DLYANDVLSGGTTMYPGIADR	DLYANTVLSGGTTMYPGIADR	T	296	D	-0.561903	ACG	ENSP00000458162	rectum	40029304578	10976794110	P63261	ACTG_HUMAN	Actin, cytoplasmic 2 (EC 3.6.4.-) (Gamma-actin) [Cleaved into: Actin, cytoplasmic 2, N-terminally processed]
EENLSMHQDLDQTLLELNNM	EENLSMHQMLDQTLLELNNM	M	314	D	-2.55948	ATG	ENSP00000350667	rectum	4.12892e+10	113855907	Q6ZN40	Q6ZN40_HUMAN	Tropomyosin 1 (cDNA FLJ16459 fis, clone BRCAN2002473, moderately similar to Tropomyosin, fibroblast isoform 2)
ALQEALEAKEELER	ALEEALEAKEELER	E	1499	Q	-2.92657	GAA	ENSP00000478109	rectum	4.19735e+10	49705812	P35749	MYH11_HUMAN	Myosin-11 (Myosin heavy chain 11) (Myosin heavy chain, smooth muscle isoform) (SMMHC)
VVAGVANALADKYH	VVAGVANALAHKYH	H	143	D	-1.63547	CAC	ENSP00000494175	rectum	4.28888e+10	992818264	P68871	HBB_HUMAN	Hemoglobin subunit beta (Beta-globin) (Hemoglobin beta chain) [Cleaved into: LVV-hemorphin-7; Spinorphin]
LDAILVLEQLR	LDAFLVLEQLR	F	699	L	-3.92054	TTC	ENSP00000478109	rectum	4.49953e+10	5.40292e+06	P35749	MYH11_HUMAN	Myosin-11 (Myosin heavy chain 11) (Myosin heavy chain, smooth muscle isoform) (SMMHC)
LVEDIIVQCGPDVGRPDR	LVEWIIVQCGPDVGRPDR	W	32	D	-2.29912	TGG	ENSP00000432282	rectum	4.71064e+10	236570812	Q01995	TAGL_HUMAN	Transgelin (22 kDa actin-binding protein) (Protein WS3-10) (Smooth muscle protein 22-alpha) (SM22-alpha)
STSENTAALGCLVK	STSESTAALGCLVK	S	20	N	-2.94884	AGC	ENSP00000374987	rectum	49629328616	55834528	P01859	IGHG2_HUMAN	Immunoglobulin heavy constant gamma 2 (Ig gamma-2 chain C region) (Ig gamma-2 chain C region DOT) (Ig gamma-2 chain C region TIL) (Ig gamma-2 chain C region ZIE)
STSESTAALGALVK	STSESTAALGCLVK	C	26	A	-2.70652	TGC	ENSP00000374987	rectum	49629328616	97547264	P01859	IGHG2_HUMAN	Immunoglobulin heavy constant gamma 2 (Ig gamma-2 chain C region) (Ig gamma-2 chain C region DOT) (Ig gamma-2 chain C region TIL) (Ig gamma-2 chain C region ZIE)
FPNYIEK	FANYIEK	A	119	P	-3.12763	GCC	ENSP00000363071	rectum	5.06373e+10	37743240	P17661	DESM_HUMAN	Desmin
GLESTTLADKDGEIYAK	GLESTTLADKDGEIYCK	C	166	A	-3.70513	TGC	ENSP00000436792	rectum	55051181411	10855195	P21291	CSRP1_HUMAN	Cysteine and glycine-rich protein 1 (Cysteine-rich protein 1) (CRP) (CRP1) (Epididymis luminal protein 141) (HEL-141)
YPIEDGIITNWDDMEK	YPIEHGIITNWDDMEK	H	74	D	-3.02106	CAT	ENSP00000398239	rectum	5.83338e+10	55572198	P62736	ACTA_HUMAN	Actin, aortic smooth muscle (EC 3.6.4.-) (Alpha-actin-2) (Cell growth-inhibiting gene 46 protein) [Cleaved into: Actin, aortic smooth muscle, intermediate form]
YPIEDGIITNWDDMEK	YPIEHGIITNWDDMEK	H	74	D	-3.02106	CAT	ENSP00000398239	rectum	5.83338e+10	55572198	F6UVQ4	F6UVQ4_HUMAN	Actin alpha 2, smooth muscle
TFSVDYVPEVTGTHK	TFSVWYVPEVTGTHK	W	344	D	-2.59778	TGG	ENSP00000353467	rectum	5.88487e+10	148579272	P21333	FLNA_HUMAN	Filamin-A (FLN-A) (Actin-binding protein 280) (ABP-280) (Alpha-filamin) (Endothelial actin-binding protein) (Filamin-1) (Non-muscle filamin)
DVDDIDHHDNTYTVK	DVDIIDHHDNTYTVK	I	924	D	-3.62702	ATC	ENSP00000353467	rectum	64128098138	15136639	P21333	FLNA_HUMAN	Filamin-A (FLN-A) (Actin-binding protein 280) (ABP-280) (Alpha-filamin) (Endothelial actin-binding protein) (Filamin-1) (Non-muscle filamin)
AMGIDNSFVNDIFER	AMGIMNSFVNDIFER	M	62	D	-1.83895	ATG	ENSP00000475942	rectum	6.43133e+10	931864340	U3KQK0	U3KQK0_HUMAN	Histone H2B
VAPEENPVLLTEAPLNPK	VAPEEHPVLLTEAPLNPK	H	100	N	-3.0978	CAC	ENSP00000458162	rectum	7.06516e+10	56405900	P63261	ACTG_HUMAN	Actin, cytoplasmic 2 (EC 3.6.4.-) (Gamma-actin) [Cleaved into: Actin, cytoplasmic 2, N-terminally processed]
VIHDNFGIVEGLDTTVHAITATQK	VIHDNFGIVEGLMTTVHAITATQK	M	174	D	-3.23584	ATG	ENSP00000380070	rectum	7.16115e+10	41604282	P04406	G3P_HUMAN	Glyceraldehyde-3-phosphate dehydrogenase (GAPDH) (EC 1.2.1.12) (Peptidyl-cysteine S-nitrosylase GAPDH) (EC 2.6.99.-)
VINDNFGIVEGLMTTVHAITATQK	VIHDNFGIVEGLMTTVHAITATQK	H	164	N	-3.52662	CAT	ENSP00000380070	rectum	7.16115e+10	21299262	P04406	G3P_HUMAN	Glyceraldehyde-3-phosphate dehydrogenase (GAPDH) (EC 1.2.1.12) (Peptidyl-cysteine S-nitrosylase GAPDH) (EC 2.6.99.-)
VIHDNFGIVEGLMTTVDAITATQK	VIHDNFGIVEGLMTTVHAITATQK	H	178	D	-2.37566	CAT	ENSP00000380070	rectum	7.16115e+10	3.01526e+08	P04406	G3P_HUMAN	Glyceraldehyde-3-phosphate dehydrogenase (GAPDH) (EC 1.2.1.12) (Peptidyl-cysteine S-nitrosylase GAPDH) (EC 2.6.99.-)
AEDEDLVSSKDDVGK	AEMEDLVSSKDDVGK	M	1519	D	-3.28524	ATG	ENSP00000478109	rectum	8.21003e+10	4.25702e+07	P35749	MYH11_HUMAN	Myosin-11 (Myosin heavy chain 11) (Myosin heavy chain, smooth muscle isoform) (SMMHC)
SYSSQVTHEGSTVEK	SYSCQVTHEGSTVEK	C	195	S	-2.91239	TGC	ENSP00000436353	rectum	83519045153	102186562	A0A0B4J231	A0A0B4J231_HUMAN	Immunoglobulin lambda like polypeptide 5
SYSCQVSHEGSTVEK	SYSCQVTHEGSTVEK	T	198	S	-4.10011	ACG	ENSP00000436353	rectum	83519045153	6.63247e+06	A0A0B4J231	A0A0B4J231_HUMAN	Immunoglobulin lambda like polypeptide 5
ADGLAVIGVLDK	ADGLAVIGVLMK	M	148	D	-3.48742	ATG	ENSP00000392338	rectum	8.92733e+10	29060698	P00915	CAH1_HUMAN	Carbonic anhydrase 1 (EC 4.2.1.1) (Carbonate dehydratase I) (Carbonic anhydrase B) (CAB) (Carbonic anhydrase I) (CA-I) (Cyanamide hydratase CA1) (EC 4.2.1.69)
LGFQVDLK	LGFQVWLK	W	54	D	-2.88106	TGG	ENSP00000432282	rectum	1.00837e+11	132606038	Q01995	TAGL_HUMAN	Transgelin (22 kDa actin-binding protein) (Protein WS3-10) (Smooth muscle protein 22-alpha) (SM22-alpha)
LPFQVWLK	LGFQVWLK	G	50	P	-3.89455	GGC	ENSP00000432282	rectum	1.00837e+11	1.28549e+07	Q01995	TAGL_HUMAN	Transgelin (22 kDa actin-binding protein) (Protein WS3-10) (Smooth muscle protein 22-alpha) (SM22-alpha)
KQELEEILHEIEAR	KQELEEILHEMEAR	M	933	L	-3.95033	ATG	ENSP00000478109	rectum	1.0516e+11	11790177	P35749	MYH11_HUMAN	Myosin-11 (Myosin heavy chain 11) (Myosin heavy chain, smooth muscle isoform) (SMMHC)
QQELEEILHEMEAR	KQELEEILHEMEAR	K	923	Q	-3.62718	AAG	ENSP00000478109	rectum	1.0516e+11	24812436	P35749	MYH11_HUMAN	Myosin-11 (Myosin heavy chain 11) (Myosin heavy chain, smooth muscle isoform) (SMMHC)
VAPEENPTLLTEAPLNPK	VAPEEHPTLLTEAPLNPK	H	102	N	-2.67866	CAT	ENSP00000398239	rectum	117165278772	245551952	P62736	ACTA_HUMAN	Actin, aortic smooth muscle (EC 3.6.4.-) (Alpha-actin-2) (Cell growth-inhibiting gene 46 protein) [Cleaved into: Actin, aortic smooth muscle, intermediate form]
VAPEENPTLLTEAPLNPK	VAPEEHPTLLTEAPLNPK	H	102	N	-2.67866	CAT	ENSP00000398239	rectum	117165278772	245551952	F6UVQ4	F6UVQ4_HUMAN	Actin alpha 2, smooth muscle
VLDFEDFLPMLQTVAK	VLDFEHFLPMLQTVAK	H	68	D	-3.49201	CAC	ENSP00000446714	rectum	1.20649e+11	3.88611e+07	P60660	MYL6_HUMAN	Myosin light polypeptide 6 (17 kDa myosin light chain) (LC17) (Myosin light chain 3) (MLC-3) (Myosin light chain alkali 3) (Myosin light chain A3) (Smooth muscle and nonmuscle myosin light chain alkali 6)
VLDFEHFLPDLQTVAK	VLDFEHFLPMLQTVAK	M	72	D	-3.36828	ATG	ENSP00000446714	rectum	1.20649e+11	51671015	P60660	MYL6_HUMAN	Myosin light polypeptide 6 (17 kDa myosin light chain) (LC17) (Myosin light chain 3) (MLC-3) (Myosin light chain alkali 3) (Myosin light chain A3) (Smooth muscle and nonmuscle myosin light chain alkali 6)
FFESFGDLSTPDAVTGNPK	FFESFGDLSTPDAVMGNPK	M	55	T	-3.61859	ATG	ENSP00000494175	rectum	1.20972e+11	29113464	P68871	HBB_HUMAN	Hemoglobin subunit beta (Beta-globin) (Hemoglobin beta chain) [Cleaved into: LVV-hemorphin-7; Spinorphin]
GTFSQLSELHCDKLNVDPENFR	GTFSQLSELHCDKLHVDPENFR	H	97	N	-3.60863	CAC	ENSP00000494708	rectum	1.21615e+11	29947110	P02042	HBD_HUMAN	Hemoglobin subunit delta (Delta-globin) (Hemoglobin delta chain)
GTFSQLSELHSDKLHVDPENFR	GTFSQLSELHCDKLHVDPENFR	C	93	S	-2.42768	TGT	ENSP00000494708	rectum	1.21615e+11	454266473	P02042	HBD_HUMAN	Hemoglobin subunit delta (Delta-globin) (Hemoglobin delta chain)
GTFSQLSELDCDKLHVDPENFR	GTFSQLSELHCDKLHVDPENFR	H	92	D	-3.65477	CAC	ENSP00000494708	rectum	1.21615e+11	26928738	P02042	HBD_HUMAN	Hemoglobin subunit delta (Delta-globin) (Hemoglobin delta chain)
GTFATLSELHADKLHVDPENFR	GTFATLSELHCDKLHVDPENFR	C	93	A	-1.62857	TGT	ENSP00000494175	rectum	1.63979e+11	3856682304	P68871	HBB_HUMAN	Hemoglobin subunit beta (Beta-globin) (Hemoglobin beta chain) [Cleaved into: LVV-hemorphin-7; Spinorphin]
GTFATLSELDCDKLHVDPENFR	GTFATLSELHCDKLHVDPENFR	H	92	D	-2.54156	CAC	ENSP00000494175	rectum	1.63979e+11	471229590	P68871	HBB_HUMAN	Hemoglobin subunit beta (Beta-globin) (Hemoglobin beta chain) [Cleaved into: LVV-hemorphin-7; Spinorphin]
GTFATLSELHSDKLHVDPENFR	GTFATLSELHCDKLHVDPENFR	C	93	S	-1.64832	TGT	ENSP00000494175	rectum	1.63979e+11	3685279144	P68871	HBB_HUMAN	Hemoglobin subunit beta (Beta-globin) (Hemoglobin beta chain) [Cleaved into: LVV-hemorphin-7; Spinorphin]
GTFATLSELHCDKLNVDPENFR	GTFATLSELHCDKLHVDPENFR	H	97	N	-2.9087	CAC	ENSP00000494175	rectum	1.63979e+11	202344784	P68871	HBB_HUMAN	Hemoglobin subunit beta (Beta-globin) (Hemoglobin beta chain) [Cleaved into: LVV-hemorphin-7; Spinorphin]
GTFATLSELHGDKLHVDPENFR	GTFATLSELHCDKLHVDPENFR	C	93	G	-3.43749	TGT	ENSP00000494175	rectum	1.63979e+11	59882048	P68871	HBB_HUMAN	Hemoglobin subunit beta (Beta-globin) (Hemoglobin beta chain) [Cleaved into: LVV-hemorphin-7; Spinorphin]
KVADALTNAVAHVDDMPNDLSALSDLHAHK	KVADALTNAVAHVDDMPNALSALSDLHAHK	A	79	D	-2.90627	GCG	ENSP00000251595	rectum	1.64038e+11	203550450	P69905	HBA_HUMAN	Hemoglobin subunit alpha (Alpha-globin) (Hemoglobin alpha chain) [Cleaved into: Hemopressin]
KVADALTNAVAHVDDMPNALSALSDLDAHK	KVADALTNAVAHVDDMPNALSALSDLHAHK	H	87	D	-2.5813	CAC	ENSP00000251595	rectum	1.64038e+11	430170275	P69905	HBA_HUMAN	Hemoglobin subunit alpha (Alpha-globin) (Hemoglobin alpha chain) [Cleaved into: Hemopressin]
KVADALTNAVAHVDDMPNALSALSDLNAHK	KVADALTNAVAHVDDMPNALSALSDLHAHK	H	87	N	-2.55663	CAC	ENSP00000251595	rectum	1.64038e+11	455315332	P69905	HBA_HUMAN	Hemoglobin subunit alpha (Alpha-globin) (Hemoglobin alpha chain) [Cleaved into: Hemopressin]
KVADALTNAVAHVDDDPNALSALSDLHAHK	KVADALTNAVAHVDDMPNALSALSDLHAHK	M	76	D	-2.29696	ATG	ENSP00000251595	rectum	1.64038e+11	827913440	P69905	HBA_HUMAN	Hemoglobin subunit alpha (Alpha-globin) (Hemoglobin alpha chain) [Cleaved into: Hemopressin]
GTFATLSELHSDK	GTFATLSELHCDK	C	93	S	-2.7352	TGT	ENSP00000494175	rectum	1.76297e+11	324371968	P68871	HBB_HUMAN	Hemoglobin subunit beta (Beta-globin) (Hemoglobin beta chain) [Cleaved into: LVV-hemorphin-7; Spinorphin]
GTFATLSELDCDK	GTFATLSELHCDK	H	92	D	-3.1281	CAC	ENSP00000494175	rectum	1.76297e+11	131262420	P68871	HBB_HUMAN	Hemoglobin subunit beta (Beta-globin) (Hemoglobin beta chain) [Cleaved into: LVV-hemorphin-7; Spinorphin]
LLSHALLVTLAAHLPAEFTPAVHASLDK	LLSHCLLVTLAAHLPAEFTPAVHASLDK	C	104	A	-2.99338	TGC	ENSP00000251595	rectum	2.00037e+11	2.03108e+08	P69905	HBA_HUMAN	Hemoglobin subunit alpha (Alpha-globin) (Hemoglobin alpha chain) [Cleaved into: Hemopressin]
LLSHSLLVTLAAHLPAEFTPAVHASLDK	LLSHCLLVTLAAHLPAEFTPAVHASLDK	C	104	S	-3.16863	TGC	ENSP00000251595	rectum	2.00037e+11	135668067	P69905	HBA_HUMAN	Hemoglobin subunit alpha (Alpha-globin) (Hemoglobin alpha chain) [Cleaved into: Hemopressin]
LLSHCLLVTLAAHLPAEFTPAVDASLDK	LLSHCLLVTLAAHLPAEFTPAVHASLDK	H	122	D	-2.25439	CAC	ENSP00000251595	rectum	2.00037e+11	1113581068	P69905	HBA_HUMAN	Hemoglobin subunit alpha (Alpha-globin) (Hemoglobin alpha chain) [Cleaved into: Hemopressin]
LLSHCLLVTLAAQLPAEFTPAVHASLDK	LLSHCLLVTLAAHLPAEFTPAVHASLDK	H	112	Q	-3.66211	CAC	ENSP00000251595	rectum	2.00037e+11	43551334	P69905	HBA_HUMAN	Hemoglobin subunit alpha (Alpha-globin) (Hemoglobin alpha chain) [Cleaved into: Hemopressin]
LLSHCLLVTLAANLPAEFTPAVHASLDK	LLSHCLLVTLAAHLPAEFTPAVHASLDK	H	112	N	-2.95003	CAC	ENSP00000251595	rectum	2.00037e+11	2.24429e+08	P69905	HBA_HUMAN	Hemoglobin subunit alpha (Alpha-globin) (Hemoglobin alpha chain) [Cleaved into: Hemopressin]
LLGNVLVSVLAHHFGK	LLGNVLVCVLAHHFGK	C	112	S	-3.33386	TGT	ENSP00000494175	rectum	2.32254e+11	1.07671e+08	P68871	HBB_HUMAN	Hemoglobin subunit beta (Beta-globin) (Hemoglobin beta chain) [Cleaved into: LVV-hemorphin-7; Spinorphin]
LLGNVLVCVLADHFGK	LLGNVLVCVLAHHFGK	H	116	D	-4.79669	CAT	ENSP00000494175	rectum	2.32254e+11	3.70918e+06	P68871	HBB_HUMAN	Hemoglobin subunit beta (Beta-globin) (Hemoglobin beta chain) [Cleaved into: LVV-hemorphin-7; Spinorphin]
LLGNVLVAVLAHHFGK	LLGNVLVCVLAHHFGK	C	112	A	-4.52304	TGT	ENSP00000494175	rectum	2.32254e+11	6.96498e+06	P68871	HBB_HUMAN	Hemoglobin subunit beta (Beta-globin) (Hemoglobin beta chain) [Cleaved into: LVV-hemorphin-7; Spinorphin]
LLGNVLVCVLANHFGK	LLGNVLVCVLAHHFGK	H	116	N	-3.51721	CAT	ENSP00000494175	rectum	2.32254e+11	7.05924e+07	P68871	HBB_HUMAN	Hemoglobin subunit beta (Beta-globin) (Hemoglobin beta chain) [Cleaved into: LVV-hemorphin-7; Spinorphin]
VGPHAGEYGAEALER	VGAHAGEYGAEALER	A	19	P	-1.86572	GCG	ENSP00000251595	rectum	2.60593e+11	3550076444	P69905	HBA_HUMAN	Hemoglobin subunit alpha (Alpha-globin) (Hemoglobin alpha chain) [Cleaved into: Hemopressin]
VGANAGEYGAEALER	VGAHAGEYGAEALER	H	20	N	-3.01093	CAC	ENSP00000251595	rectum	2.60593e+11	254114896	P69905	HBA_HUMAN	Hemoglobin subunit alpha (Alpha-globin) (Hemoglobin alpha chain) [Cleaved into: Hemopressin]
VGADAGEYGAEALER	VGAHAGEYGAEALER	H	20	D	-2.62415	CAC	ENSP00000251595	rectum	2.60593e+11	619180305	P69905	HBA_HUMAN	Hemoglobin subunit alpha (Alpha-globin) (Hemoglobin alpha chain) [Cleaved into: Hemopressin]
VGAHAGESGAEALER	VGAHAGEYGAEALER	Y	24	S	-4.02693	TAT	ENSP00000251595	rectum	2.60593e+11	24492524	P69905	HBA_HUMAN	Hemoglobin subunit alpha (Alpha-globin) (Hemoglobin alpha chain) [Cleaved into: Hemopressin]
VGAHAGEHGAEALER	VGAHAGEYGAEALER	Y	24	H	-4.42358	TAT	ENSP00000251595	rectum	2.60593e+11	9826028	P69905	HBA_HUMAN	Hemoglobin subunit alpha (Alpha-globin) (Hemoglobin alpha chain) [Cleaved into: Hemopressin]
VGAHAGEDGAEALER	VGAHAGEYGAEALER	Y	24	D	-3.68098	TAT	ENSP00000251595	rectum	2.60593e+11	54322448	P69905	HBA_HUMAN	Hemoglobin subunit alpha (Alpha-globin) (Hemoglobin alpha chain) [Cleaved into: Hemopressin]
VADALTNAVAHVDDMPNALSALNDLHAHK	VADALTNAVAHVDDMPNALSALSDLHAHK	S	84	N	-2.35969	AGC	ENSP00000251595	rectum	298305319781	1303087690	P69905	HBA_HUMAN	Hemoglobin subunit alpha (Alpha-globin) (Hemoglobin alpha chain) [Cleaved into: Hemopressin]
VADALTNAVAHVDDMPNALSALSDLDAHK	VADALTNAVAHVDDMPNALSALSDLHAHK	H	87	D	-2.22563	CAC	ENSP00000251595	rectum	298305319781	1774297716	P69905	HBA_HUMAN	Hemoglobin subunit alpha (Alpha-globin) (Hemoglobin alpha chain) [Cleaved into: Hemopressin]
VADALTNAVAHVDDIPNALSALSDLHAHK	VADALTNAVAHVDDMPNALSALSDLHAHK	M	76	L	-3.58851	ATG	ENSP00000251595	rectum	298305319781	76939656	P69905	HBA_HUMAN	Hemoglobin subunit alpha (Alpha-globin) (Hemoglobin alpha chain) [Cleaved into: Hemopressin]
VNMDEVGGEALGR	VNVDEVGGEALGR	V	20	M	-3.32673	GTG	ENSP00000494175	rectum	3.41852e+11	161105824	P68871	HBB_HUMAN	Hemoglobin subunit beta (Beta-globin) (Hemoglobin beta chain) [Cleaved into: LVV-hemorphin-7; Spinorphin]
VLGAFNDGLAHLDNLK	VLGAFSDGLAHLDNLK	S	72	N	-3.33777	AGT	ENSP00000494175	rectum	3.44687e+11	158362363	P68871	HBB_HUMAN	Hemoglobin subunit beta (Beta-globin) (Hemoglobin beta chain) [Cleaved into: LVV-hemorphin-7; Spinorphin]
VLGAFSDGLAQLDNLK	VLGAFSDGLAHLDNLK	H	77	Q	-3.5103	CAC	ENSP00000494175	rectum	3.44687e+11	106445800	P68871	HBB_HUMAN	Hemoglobin subunit beta (Beta-globin) (Hemoglobin beta chain) [Cleaved into: LVV-hemorphin-7; Spinorphin]
VLGAFSDGLADLDNLK	VLGAFSDGLAHLDNLK	H	77	D	-3.0999	CAC	ENSP00000494175	rectum	3.44687e+11	273855464	P68871	HBB_HUMAN	Hemoglobin subunit beta (Beta-globin) (Hemoglobin beta chain) [Cleaved into: LVV-hemorphin-7; Spinorphin]
VSGAFSDGLAHLDNLK	VLGAFSDGLAHLDNLK	L	68	S	-4.39707	CTC	ENSP00000494175	rectum	3.44687e+11	13815018	P68871	HBB_HUMAN	Hemoglobin subunit beta (Beta-globin) (Hemoglobin beta chain) [Cleaved into: LVV-hemorphin-7; Spinorphin]
LSCAASGFTFSNYAMSWVR	LSCAASGFTFSSYAMSWVR	S	49	N	0.59686	AGC	ENSP00000487761	salivary_gland	1162231	4.59359e+06	P01764	HV323_HUMAN	Immunoglobulin heavy variable 3-23 (Ig heavy chain V-III region LAY) (Ig heavy chain V-III region POM) (Ig heavy chain V-III region TEI) (Ig heavy chain V-III region TIL) (Ig heavy chain V-III region TUR) (Ig heavy chain V-III region VH26) (Ig heavy chain V-III region WAS) (Ig heavy chain V-III region ZAP)
LSCAASGFTFSGSAIHWVR	LSCAASGFTFSGSAMHWVR	M	52	L	0.85889	ATG	ENSP00000488432	salivary_gland	1.95892e+06	14154847	A0A0B4J1V6	HV373_HUMAN	Immunoglobulin heavy variable 3-73
ASGYTFTGYYIHWVR	ASGYTFTGYYMHWVR	M	52	L	0.271103	ATG	ENSP00000488290	salivary_gland	2510250	4.68619e+06	P23083	HV102_HUMAN	Immunoglobulin heavy variable 1-2 (Ig heavy chain V-I region ND) (Ig heavy chain V-I region V35)
SIEGTADDEEEGVGPDTAIR	SIEGTADDEEEGVSPDTAIR	S	650	G	-0.283008	AGT	ENSP00000303427	salivary_gland	3.54407e+06	1.84712e+06	Q29RF7	PDS5A_HUMAN	Sister chromatid cohesion protein PDS5 homolog A (Cell proliferation-inducing gene 54 protein) (Sister chromatid cohesion protein 112) (SCC-112)
AQTLGAVVPPGDSVR	AQTLGAGVPPGDSVR	G	779	V	0.345882	GGT	ENSP00000268059	salivary_gland	6.69749e+06	14852312	P29590	PML_HUMAN	Protein PML (E3 SUMO-protein ligase PML) (EC 2.3.2.-) (Promyelocytic leukemia protein) (RING finger protein 71) (RING-type E3 SUMO transferase PML) (Tripartite motif-containing protein 19) (TRIM19)
ELDEAYER	ELDECYER	C	36	A	-0.0759748	TGC	ENSP00000480985	salivary_gland	7132430	5987737	A0A087WXF7	A0A087WXF7_HUMAN	Inhibitor of growth family member 1
SEDTAIYYCVR	SEDTAMYYCVR	M	111	L	0.751934	ATG	ENSP00000500248	salivary_gland	7.45675e+06	42119532	A0A0B4J2B8	A0A0B4J2B8_HUMAN	Immunoglobulin heavy variable 1/OR15-9 (non-functional)
HMAGAAAAGAVVGGLGGYVLGSAMSR	HMAGAAAAGAVVGGLGGYMLGSAMSR	M	128	V	0.115317	ATG	ENSP00000415284	salivary_gland	8453818	11024782	P04156	PRIO_HUMAN	Major prion protein (PrP) (ASCR) (PrP27-30) (PrP33-35C) (CD antigen CD230)
HMAGAAAAGAVVGGLGGYVLGSAMSR	HMAGAAAAGAVVGGLGGYMLGSAMSR	M	128	V	0.115317	ATG	ENSP00000415284	salivary_gland	8453818	11024782	X6RKS3	X6RKS3_HUMAN	Major prion protein
TVASPGVSVEEAVEQIDIGGVTLLR	TVASPGVTVEEAVEQIDIGGVTLLR	T	114	S	-0.131394	ACT	ENSP00000415935	salivary_gland	9351161	6909893	P31939	PUR9_HUMAN	Bifunctional purine biosynthesis protein ATIC (AICAR transformylase/inosine monophosphate cyclohydrolase) (ATIC) [Cleaved into: Bifunctional purine biosynthesis protein ATIC, N-terminally processed] [Includes: Phosphoribosylaminoimidazolecarboxamide formyltransferase (EC 2.1.2.3) (5-aminoimidazole-4-carboxamide ribonucleotide formyltransferase) (AICAR formyltransferase) (AICAR transformylase); Inosine 5'-monophosphate cyclohydrolase (IMP cyclohydrolase) (EC 3.5.4.10) (IMP synthase) (Inosinicase)]
MTVAHMWFDNQIHEADTTEDQSGVSFDK	MTVAHMWFDNQIHEADTTEDQSGTSFDK	T	368	V	0.0307569	ACC	ENSP00000471581	salivary_gland	9.68052e+06	10390959	M0R116	M0R116_HUMAN	Sodium/potassium-transporting ATPase subunit alpha
INNDGSSTSYADSVK	INSDGSSTSYADSVK	S	71	N	0.0101506	AGT	ENSP00000394447	salivary_gland	1.01016e+07	1.03405e+07	A0A0B4J1X5	HV374_HUMAN	Immunoglobulin heavy variable 3-74
ELEEMIQR	ELEEMQQR	Q	434	L	0.48304	CAG	ENSP00000319831	salivary_gland	10900913	33151514	Q9H4E7	DEFI6_HUMAN	Differentially expressed in FDCP 6 homolog (DEF-6) (IRF4-binding protein)
DIVGIGLK	DIAGIGLK	A	105	V	1.41808	GCC	ENSP00000387641	salivary_gland	11474115	300468128	O75155	CAND2_HUMAN	Cullin-associated NEDD8-dissociated protein 2 (Cullin-associated and neddylation-dissociated protein 2) (Epididymis tissue protein Li 169) (TBP-interacting protein of 120 kDa B) (TBP-interacting protein 120B) (p120 CAND2)
QEVKGDGPFLDGINVTIR	QEVQGDGPFLDGINVTIR	Q	713	K	-0.0592743	CAA	ENSP00000309198	salivary_gland	13081188	11412293	Q15386	UBE3C_HUMAN	Ubiquitin-protein ligase E3C (EC 2.3.2.26) (HECT-type ubiquitin transferase E3C) (Homologous to E6AP carboxyl terminus homologous protein 2) (HectH2) (RTA-associated ubiquitin ligase) (RAUL)
GLFDDEDEESDLFMEAPQDR	GLFDDEDEESDLFTEAPQDR	T	378	M	-1.04488	ACG	ENSP00000282633	salivary_gland	13200215	1.19041e+06	Q641Q2	WAC2A_HUMAN	WASH complex subunit 2A
VTITADESTNTAYMELSSLR	VTITADESTSTAYMELSSLR	S	95	N	-0.459306	AGC	ENSP00000488097	salivary_gland	19108882	6636350	A0A0B4J2H0	HV69D_HUMAN	Immunoglobulin heavy variable 1-69D
ASQGISTYLAWYQQKPGK	ASQGISNYLAWYQQKPGK	N	52	T	-0.384404	AAT	ENSP00000488456	salivary_gland	2.13205e+07	8798203	A0A075B6S5	KV127_HUMAN	Immunoglobulin kappa variable 1-27
DISNDAFTALDPLGDK	DISSDAFTALDPLGDK	S	612	N	0.0305036	AGT	ENSP00000439919	salivary_gland	22244256	23862806	P98082	DAB2_HUMAN	Disabled homolog 2 (Adaptor molecule disabled-2) (Differentially expressed in ovarian carcinoma 2) (DOC-2) (Differentially-expressed protein 2)
AGVAAPATQVVQVTLQSVQR	AGVAAPATQVAQVTLQSVQR	A	640	V	-0.0657946	GCC	ENSP00000323856	salivary_gland	25409006	21837004	Q15149	PLEC_HUMAN	Plectin (PCN) (PLTN) (Hemidesmosomal protein 1) (HD1) (Plectin-1)
KFSLDALITNVLPFEK	KFSLDALITNILPFEK	I	349	V	-0.480542	ATT	ENSP00000426083	salivary_gland	2.63309e+07	8708105	P00326	ADH1G_HUMAN	Alcohol dehydrogenase 1C (EC 1.1.1.1) (Alcohol dehydrogenase subunit gamma)
GVLLVGPPGTGK	GVLLYGPPGTGK	Y	392	V	-0.806772	TAT	ENSP00000274008	salivary_gland	29870892	4.66097e+06	Q8NB90	AFG2A_HUMAN	ATPase family gene 2 protein homolog A (EC 3.6.4.10) (AFG2 AAA ATPase homolog A) (Ribosome biogenesis protein SPATA5) (Spermatogenesis-associated factor protein) (Spermatogenesis-associated protein 5)
KEDLELIMTEMEIPR	KEDLELIMTEMEISR	S	96	P	-0.340715	TCT	ENSP00000384474	salivary_gland	30109098	13739873	Q9NX55	HYPK_HUMAN	Huntingtin-interacting protein K (Huntingtin yeast partner K)
FSGSNSGNTATLTINR	FSGSNSGNTATLTISR	S	93	N	-1.09107	AGC	ENSP00000374843	salivary_gland	3.45139e+07	2798479	P80748	LV321_HUMAN	Immunoglobulin lambda variable 3-21 (Ig lambda chain V-III region LOI) (Ig lambda chain V-V region DEL) (Ig lambda chain V-VII region MOT)
DGSTAIHFEHSWGDGVAVLR	DGSTAVHFEHSWGDGVAVLR	V	367	L	0.496533	GTC	ENSP00000360541	salivary_gland	36259496	1.13751e+08	P23786	CPT2_HUMAN	Carnitine O-palmitoyltransferase 2, mitochondrial (EC 2.3.1.21) (Carnitine palmitoyltransferase II) (CPT II)
AAQIQVLNASR	AAQEQVLNASR	E	610	L	-0.329121	GAA	ENSP00000368565	salivary_gland	39032984	18294102	Q99543	DNJC2_HUMAN	DnaJ homolog subfamily C member 2 (M-phase phosphoprotein 11) (Zuotin-related factor 1) [Cleaved into: DnaJ homolog subfamily C member 2, N-terminally processed]
VQAQHDYTATDTDELQLR	VQAQHDYTATDTDELQLK	K	357	R	-0.529911	AAG	ENSP00000259237	salivary_gland	40663452	12003104	O00499	BIN1_HUMAN	Myc box-dependent-interacting protein 1 (Amphiphysin II) (Amphiphysin-like protein) (Box-dependent myc-interacting protein 1) (Bridging integrator 1)
AEHMETNAVGPSQSSDTR	AEHMETNAVGPSPSSDTR	P	444	Q	-0.0667015	CCA	ENSP00000498253	salivary_gland	4.40889e+07	37811820	A0A494BZV2	A0A494BZV2_HUMAN	Myosin phosphatase Rho-interacting protein (Rho-interacting protein 3) (p116Rip)
DLILLSQFLK	DLQLLSQFLK	Q	183	L	0.107665	CAG	ENSP00000500185	salivary_gland	48097328	61629112	Q9Y653	AGRG1_HUMAN	Adhesion G-protein coupled receptor G1 (G-protein coupled receptor 56) [Cleaved into: Adhesion G-protein coupled receptor G1, N-terminal fragment (ADGRG1 N-terminal fragment) (ADGRG1 NT) (GPR56 N-terminal fragment) (GPR56 NT) (GPR56(N)) (GPR56 extracellular subunit) (GPR56 subunit alpha); Adhesion G-protein coupled receptor G1, C-terminal fragment (ADGRG1 C-terminal fragment) (ADGRG1 CT) (GPR56 C-terminal fragment) (GPR56 CT) (GPR56(C)) (GPR56 seven-transmembrane subunit) (GPR56 7TM) (GPR56 subunit beta)]
DLILLSQFLK	DLQLLSQFLK	Q	183	L	0.107665	CAG	ENSP00000500185	salivary_gland	48097328	61629112	A0A5F9ZH94	A0A5F9ZH94_HUMAN	Adhesion G-protein coupled receptor G1 (G-protein coupled receptor 56)
EFLDSLDDSVDETEAVKR	EFLLSLDDSVDETEAVKR	L	156	D	-0.870391	CTC	ENSP00000483556	salivary_gland	48929582	6594484	Q9BXP5	SRRT_HUMAN	Serrate RNA effector molecule homolog (Arsenite-resistance protein 2)
LVSNGAEEIVDGNVK	LVSIGAEEIVDGNVK	I	109	N	-0.215701	ATC	ENSP00000377941	salivary_gland	52298878	31826668	P12814	ACTN1_HUMAN	Alpha-actinin-1 (Alpha-actinin cytoskeletal isoform) (F-actin cross-linking protein) (Non-muscle alpha-actinin-1)
TEDTALYYCAR	TEDTALYYCAK	K	116	R	0.0583231	AAA	ENSP00000487611	salivary_gland	53707938	61427328	A0A0B4J1X8	HV343_HUMAN	Immunoglobulin heavy variable 3-43
LIDAETTAGAWPNVAAVSITGR	LIDAETTAAAWPNVAAVSITGR	A	333	G	-0.188966	GCA	ENSP00000378360	salivary_gland	54043835	34976777	Q3LXA3	TKFC_HUMAN	Triokinase/FMN cyclase (Bifunctional ATP-dependent dihydroxyacetone kinase/FAD-AMP lyase (cyclizing)) [Includes: ATP-dependent dihydroxyacetone kinase (DHA kinase) (EC 2.7.1.28) (EC 2.7.1.29) (Glycerone kinase) (Triokinase) (Triose kinase); FAD-AMP lyase (cyclizing) (EC 4.6.1.15) (FAD-AMP lyase (cyclic FMN forming)) (FMN cyclase)]
ESLEAALQR	ESLEALLQR	L	595	A	1.95256	CTC	ENSP00000266079	salivary_gland	55444452	4970749440	O94906	PRP6_HUMAN	Pre-mRNA-processing factor 6 (Androgen receptor N-terminal domain-transactivating protein 1) (ANT-1) (PRP6 homolog) (U5 snRNP-associated 102 kDa protein) (U5-102 kDa protein)
ALLEGESNPEIVIWAEHIENMPSEFR	ALLEGESNPEIVIWAEHVENMPSEFR	V	329	L	-0.20519	GTT	ENSP00000336775	salivary_gland	57621920	3.5925e+07	O15061	SYNEM_HUMAN	Synemin (Desmuslin)
SLPEETVDFMVQHTSFK	SLPEETMDFMVQHTSFK	M	219	V	0.454196	ATG	ENSP00000378570	salivary_gland	6.08789e+07	173245712	P0DMM9	ST1A3_HUMAN	Sulfotransferase 1A3 (ST1A3) (EC 2.8.2.1) (Aryl sulfotransferase 1A3/1A4) (Catecholamine-sulfating phenol sulfotransferase) (HAST3) (M-PST) (Monoamine-sulfating phenol sulfotransferase) (Placental estrogen sulfotransferase) (Sulfotransferase 1A3/1A4) (Sulfotransferase, monoamine-preferring) (Thermolabile phenol sulfotransferase) (TL-PST)
ASQAISSYLAWYQQKPGK	ASQGISSYLAWYQQKPGK	G	47	A	-1.12029	GGT	ENSP00000488413	salivary_gland	6.1364e+07	4.65187e+06	A0A0C4DH67	KV108_HUMAN	Immunoglobulin kappa variable 1-8
STESLQTNVQR	STESLQANVQR	A	111	T	1.4478	GCC	ENSP00000455009	salivary_gland	6.48763e+07	1.81921e+09	P26373	RL13_HUMAN	Large ribosomal subunit protein eL13 (60S ribosomal protein L13) (Breast basic conserved protein 1)
YSPSFQGQVTISVDK	YSPSFQGQVTISADK	A	90	V	-0.0246851	GCC	ENSP00000483207	salivary_gland	66822436	63130202	A0A0C4DH38	HV551_HUMAN	Immunoglobulin heavy variable 5-51
VSIAELAQASNSLITWGR	VSIAELAQASNSLIAWGR	A	302	T	-0.127434	GCC	ENSP00000346483	salivary_gland	7.36066e+07	54888742	Q96HY6	DDRGK_HUMAN	DDRGK domain-containing protein 1 (Dashurin) (UFM1-binding and PCI domain-containing protein 1)
LHISPSNDTNQNTPEYMEK	LHISPSNMTNQNTPEYMEK	M	350	D	-0.667425	ATG	ENSP00000430432	salivary_gland	87714789	18864606	Q92769	HDAC2_HUMAN	Histone deacetylase 2 (HD2) (EC 3.5.1.98) (Protein deacylase HDAC2) (EC 3.5.1.-)
KFDFQGTCNYVLATTGCIGVSTQGLTPFTVTTK	KFDFQGTCNYVLATTGCPGVSTQGLTPFTVTTK	P	1704	L	-0.218172	CCG	ENSP00000487490	salivary_gland	88411402	53497838	Q9Y6R7	FCGBP_HUMAN	IgGFc-binding protein (Fcgamma-binding protein antigen) (FcgammaBP)
ASQIISSYLNWYQQKPGK	ASQSISSYLNWYQQKPGK	S	49	L	-1.18528	AGC	ENSP00000488680	salivary_gland	89217394	5.82336e+06	P01597	KV139_HUMAN	Immunoglobulin kappa variable 1-39 (Ig kappa chain V-I region DEE) (Ig kappa chain V-I region Hau) (Ig kappa chain V-I region Mev) (Ig kappa chain V-I region OU) (Ig kappa chain V-I region Walker)
ASQSISNYLNWYQQKPGK	ASQSISSYLNWYQQKPGK	S	52	N	-0.449068	AGC	ENSP00000488680	salivary_gland	89217394	3.17235e+07	P01597	KV139_HUMAN	Immunoglobulin kappa variable 1-39 (Ig kappa chain V-I region DEE) (Ig kappa chain V-I region Hau) (Ig kappa chain V-I region Mev) (Ig kappa chain V-I region OU) (Ig kappa chain V-I region Walker)
TLQTTIIAVTWAPAAVLGMAGR	TLQTTISAVTWAPAAVLGMAGR	S	347	L	-0.636935	TCG	ENSP00000300055	salivary_gland	9.03552e+07	20845799	O60240	PLIN1_HUMAN	Perilipin-1 (Lipid droplet-associated protein)
LSCAASGFNFDDYAMHWVR	LSCAASGFTFDDYAMHWVR	T	27	N	-1.00266	ACC	ENSP00000481152	salivary_gland	9.23826e+07	9.18179e+06	A0AAG2SXZ4	A0AAG2SXZ4_HUMAN	Ig-like domain-containing protein
LSCVASGFTFDDYAMHWVR	LSCAASGFTFDDYAMHWVR	A	22	V	-1.27203	GCA	ENSP00000481152	salivary_gland	9.23826e+07	4.93812e+06	A0AAG2SXZ4	A0AAG2SXZ4_HUMAN	Ig-like domain-containing protein
YDMLDLTR	YDLLDLTR	L	559	M	-0.052935	CTG	ENSP00000225927	salivary_gland	98018916	86771064	P54802	ANAG_HUMAN	Alpha-N-acetylglucosaminidase (EC 3.2.1.50) (N-acetyl-alpha-glucosaminidase) (NAG) [Cleaved into: Alpha-N-acetylglucosaminidase 82 kDa form; Alpha-N-acetylglucosaminidase 77 kDa form]
FSGSIDSSSNSASLTISGLR	FSGSIDSSSNSASLTISGLK	K	100	R	-0.711884	AAG	ENSP00000374820	salivary_gland	109789892	21314672	P01721	LV657_HUMAN	Immunoglobulin lambda variable 6-57 (Ig lambda chain V-VI region AR) (Ig lambda chain V-VI region EB4) (Ig lambda chain V-VI region NIG-48) (Ig lambda chain V-VI region SUT) (Ig lambda chain V-VI region WLT)
VTITCQASQDIGNYLNWYQQKPGK	VTITCQASQDISNYLNWYQQKPGK	S	29	G	-0.681186	AGC	ENSP00000488818	salivary_gland	113384688	23624792	A0AAG2T928	A0AAG2T928_HUMAN	Immunoglobulin kappa variable 1-33
LANANGWGVMVSHR	LAQANGWGVMVSHR	Q	360	N	-1.08153	CAG	ENSP00000234590	salivary_gland	116842902	9684493	P06733	ENOA_HUMAN	Alpha-enolase (EC 4.2.1.11) (2-phospho-D-glycerate hydro-lyase) (C-myc promoter-binding protein) (Enolase 1) (MBP-1) (MPB-1) (Non-neural enolase) (NNE) (Phosphopyruvate hydratase) (Plasminogen-binding protein)
DLHDQFQHQLR	DLHDQFQHQLK	K	888	R	-0.239233	AAG	ENSP00000485929	salivary_gland	1.18696e+08	68422864	not UniProt ID	not UniProt ID	not UniProt ID
VEITNPPR	VEILNPPR	L	129	T	-1.06883	TTG	ENSP00000296786	salivary_gland	127519776	10882979	Q8WVY7	UBCP1_HUMAN	Ubiquitin-like domain-containing CTD phosphatase 1 (EC 3.1.3.16) (Nuclear proteasome inhibitor UBLCP1)
ILEFFGLKR	ILEFFGLKK	K	342	R	-1.32595	AAG	ENSP00000505953	salivary_gland	1.27684e+08	6.02812e+06	A0A7P0TA35	A0A7P0TA35_HUMAN	Protein disulfide-isomerase (EC 5.3.4.1)
LTPVSAQFQDIEGK	LTPVSAQLQDIEGK	L	345	F	-0.0797913	CTT	ENSP00000348380	salivary_gland	137029600	114031040	Q6UW02	CP20A_HUMAN	Cytochrome P450 20A1 (EC 1.14.-.-)
NDLAWYQQKPGK	NDLGWYQQKPGK	G	55	A	-0.542384	GGC	ENSP00000488804	salivary_gland	140984012	40437680	A0A0C4DH72	KV106_HUMAN	Immunoglobulin kappa variable 1-6
NDLSWYQQKPGK	NDLGWYQQKPGK	G	55	S	-1.05149	GGC	ENSP00000488804	salivary_gland	140984012	12522051	A0A0C4DH72	KV106_HUMAN	Immunoglobulin kappa variable 1-6
LLLENNASPNLATTAGHTPLHIAAR	LLLENNANPNLATTAGHTPLHIAAR	N	494	S	0.106185	AAC	ENSP00000289734	salivary_gland	145176016	185387280	P16157	ANK1_HUMAN	Ankyrin-1 (ANK-1) (Ankyrin-R) (Erythrocyte ankyrin)
LLIFGASSR	LLIYGASSR	Y	69	F	-1.35389	TAT	ENSP00000418649	salivary_gland	146364992	6479536	P01619	KV320_HUMAN	Immunoglobulin kappa variable 3-20 (Ig kappa chain V-III region B6) (Ig kappa chain V-III region GOL) (Ig kappa chain V-III region HAH) (Ig kappa chain V-III region HIC) (Ig kappa chain V-III region IARC/BL41) (Ig kappa chain V-III region NG9) (Ig kappa chain V-III region SIE) (Ig kappa chain V-III region Ti) (Ig kappa chain V-III region WOL)
LSCAASGFTFSNYGMHWVR	LSCAASGFTFSSYGMHWVR	S	49	N	-0.249494	AGC	ENSP00000375024	salivary_gland	168046177	9.46096e+07	P01772	HV333_HUMAN	Immunoglobulin heavy variable 3-33 (Ig heavy chain V-III region HIL) (Ig heavy chain V-III region KOL)
LSCAASGFTFSSYGIHWVR	LSCAASGFTFSSYGMHWVR	M	52	L	-1.03613	ATG	ENSP00000375024	salivary_gland	168046177	1.54631e+07	P01772	HV333_HUMAN	Immunoglobulin heavy variable 3-33 (Ig heavy chain V-III region HIL) (Ig heavy chain V-III region KOL)
LSCVASGFTFSSYGMHWVR	LSCAASGFTFSSYGMHWVR	A	41	V	-1.70883	GCA	ENSP00000375024	salivary_gland	168046177	3285472	P01772	HV333_HUMAN	Immunoglobulin heavy variable 3-33 (Ig heavy chain V-III region HIL) (Ig heavy chain V-III region KOL)
EGQGEGETQEAAAAAAAAR	EGQGEGETQEAAAATAAAR	T	3694	A	0.291644	ACC	ENSP00000484472	salivary_gland	1.78213e+08	348805936	P58107	EPIPL_HUMAN	Epiplakin (450 kDa epidermal antigen)
DSMFGITVK	DSMFGIAVK	A	379	T	-0.210793	GCA	ENSP00000264107	salivary_gland	180057544	110820116	A0A8C8KBL6	A0A8C8KBL6_HUMAN	Integrin alpha-6 (CD49 antigen-like family member F) (VLA-6)
DVTVLQNTDGNNNDAWAK	DVTVLQNTDGNNNEAWAK	E	565	D	-0.0845788	GAG	ENSP00000397427	salivary_gland	183423706	150965120	E7EQB2	E7EQB2_HUMAN	Lactotransferrin
SVMDTTQIAGLNCLR	SVMDATQIAGLNCLR	A	158	T	-0.0558089	GCA	ENSP00000302961	salivary_gland	199697503	175615846	P34932	HSP74_HUMAN	Heat shock 70 kDa protein 4 (HSP70RY) (Heat shock 70-related protein APG-2) (Heat shock protein family H member 2)
AEDTAIYYCVR	AEDTAVYYCVR	V	111	L	-1.08455	GTG	ENSP00000488667	salivary_gland	201133763	16555201	A0A0C4DH35	HV335_HUMAN	Probable non-functional immunoglobulin heavy variable 3-35
GAIEILIR	GAIEVLIR	V	212	L	-0.0936225	GTT	ENSP00000431150	salivary_gland	2.06028e+08	166075008	P49756	RBM25_HUMAN	RNA-binding protein 25 (Arg/Glu/Asp-rich protein of 120 kDa) (RED120) (Protein S164) (RNA-binding motif protein 25) (RNA-binding region-containing protein 7)
LLIYAASNLQSGVPSR	LLIYAASTLQSGVPSR	T	72	N	-0.562242	ACT	ENSP00000488413	salivary_gland	2.08159e+08	5.70366e+07	A0A0C4DH67	KV108_HUMAN	Immunoglobulin kappa variable 1-8
LLIYAASILQSGVPSR	LLIYAASTLQSGVPSR	T	72	L	-1.26222	ACT	ENSP00000488413	salivary_gland	2.08159e+08	11380820	A0A0C4DH67	KV108_HUMAN	Immunoglobulin kappa variable 1-8
LLIFAASTLQSGVPSR	LLIYAASTLQSGVPSR	Y	68	F	-0.881418	TAT	ENSP00000488413	salivary_gland	2.08159e+08	2.73513e+07	A0A0C4DH67	KV108_HUMAN	Immunoglobulin kappa variable 1-8
LLIYTASTLQSGVPSR	LLIYAASTLQSGVPSR	A	69	T	-0.445103	GCT	ENSP00000488413	salivary_gland	2.08159e+08	74695300	A0A0C4DH67	KV108_HUMAN	Immunoglobulin kappa variable 1-8
LLISAASTLQSGVPSR	LLIYAASTLQSGVPSR	Y	68	S	-1.38445	TAT	ENSP00000488413	salivary_gland	2.08159e+08	8.58913e+06	A0A0C4DH67	KV108_HUMAN	Immunoglobulin kappa variable 1-8
LLIYVASTLQSGVPSR	LLIYAASTLQSGVPSR	A	69	V	-1.09996	GCT	ENSP00000488413	salivary_gland	2.08159e+08	1.65362e+07	A0A0C4DH67	KV108_HUMAN	Immunoglobulin kappa variable 1-8
NTLNIAGLQAR	NTLLIAGLQAR	L	242	N	-0.0801533	CTC	ENSP00000399457	salivary_gland	209066680	173832704	P39656	OST48_HUMAN	Dolichyl-diphosphooligosaccharide--protein glycosyltransferase 48 kDa subunit (DDOST 48 kDa subunit) (Oligosaccharyl transferase 48 kDa subunit)
NALTGLPSGLFQASATLDTLVLK	NALTGLPPGLFQASATLDTLVLK	P	132	S	-0.0495768	CCG	ENSP00000302621	salivary_gland	222105712	198144896	P02750	A2GL_HUMAN	Leucine-rich alpha-2-glycoprotein (LRG)
SAAENYGSSFDLDYDFQR	SAAEMYGSSFDLDYDFQR	M	103	N	-1.9376	ATG	ENSP00000451708	salivary_gland	2.28131e+08	2.6338e+06	G3V4C1	G3V4C1_HUMAN	Heterogeneous nuclear ribonucleoprotein C
ELTDEEVER	ELTDEEAER	A	111	V	-1.50912	GCA	ENSP00000319664	salivary_gland	232853010	7210448	Q9Y266	NUDC_HUMAN	Nuclear migration protein nudC (Nuclear distribution protein C homolog)
LLIYSASTR	LLIYGASTR	G	69	S	-1.34732	GGT	ENSP00000488086	salivary_gland	2.43067e+08	10924575	P01624	KV315_HUMAN	Immunoglobulin kappa variable 3-15 (Ig kappa chain V-III region CLL) (Ig kappa chain V-III region POM)
LLIYAASTR	LLIYGASTR	G	69	A	-1.07752	GGT	ENSP00000488086	salivary_gland	2.43067e+08	20333258	P01624	KV315_HUMAN	Immunoglobulin kappa variable 3-15 (Ig kappa chain V-III region CLL) (Ig kappa chain V-III region POM)
GEPLHIVNSSNVTDEPLLK	GEPLHIINSSNVTDEPLLK	I	1451	V	-0.31101	ATT	ENSP00000249837	salivary_gland	249176776	121758120	Q709C8	VP13C_HUMAN	Intermembrane lipid transfer protein VPS13C (Vacuolar protein sorting-associated protein 13C)
VTYDLVYYVR	VAYDLVYYVR	A	1366	T	-0.404277	GCC	ENSP00000487490	salivary_gland	268103992	105688242	Q9Y6R7	FCGBP_HUMAN	IgGFc-binding protein (Fcgamma-binding protein antigen) (FcgammaBP)
HGEAEMAQNAVR	HQEAEMAQNAVR	Q	477	G	-1.01116	CAA	ENSP00000494654	salivary_gland	2.69636e+08	26279462	A0A2R8Y5A3	A0A2R8Y5A3_HUMAN	Catenin beta 1
VQLPTESLQELLDLHR	VQLPTETLQELLDLHR	T	348	S	-0.459772	ACC	ENSP00000359504	salivary_gland	2.70609e+08	93879348	P32455	GBP1_HUMAN	Guanylate-binding protein 1 (EC 3.6.1.-) (EC 3.6.5.-) (GTP-binding protein 1) (GBP-1) (HuGBP-1) (hGBP1) (Guanine nucleotide-binding protein 1) (Interferon-induced guanylate-binding protein 1)
SDSELNNEVAAR	SDSELNSEVAAR	S	207	N	-0.556309	AGT	ENSP00000386739	salivary_gland	289184640	80327912	Q53TN4	CYBR1_HUMAN	Plasma membrane ascorbate-dependent reductase CYBRD1 (EC 7.2.1.3) (Cytochrome b reductase 1) (Duodenal cytochrome b) (Ferric-chelate reductase 3)
DTVSTGLTGAVNIAK	DTVSTGLTGAVNVAK	V	181	L	-0.112945	GTG	ENSP00000301286	salivary_gland	316685280	244164848	Q96Q06	PLIN4_HUMAN	Perilipin-4 (Adipocyte protein S3-12)
EHALAAAELLK	EHALAQAELLK	Q	83	A	-1.10995	CAA	ENSP00000481022	salivary_gland	334913616	26000466	O15126	SCAM1_HUMAN	Secretory carrier-associated membrane protein 1 (Secretory carrier membrane protein 1)
LTQAQIFDYSEIPNFPR	LTQAQIFDYGEIPNFPR	G	50	S	-0.586497	GGT	ENSP00000517386	salivary_gland	399015936	103393440	P00491	PNPH_HUMAN	Purine nucleoside phosphorylase (PNP) (EC 2.4.2.1) (Inosine phosphorylase) (Inosine-guanosine phosphorylase)
AEDTALYYCAR	AEDTALYYCAK	K	97	R	-0.492646	AAA	ENSP00000481152	salivary_gland	4.31919e+08	138917200	A0AAG2SXZ4	A0AAG2SXZ4_HUMAN	Ig-like domain-containing protein
EHLDLEEELR	EHLMLEEELR	M	1718	D	-2.80412	ATG	ENSP00000369129	salivary_gland	4.37609e+08	687019	P15924	DESP_HUMAN	Desmoplakin (DP) (250/210 kDa paraneoplastic pemphigus antigen)
DTVCSGVTSAMNVAK	DTVCSGVTSAVNVAK	V	542	M	-0.84763	GTG	ENSP00000301286	salivary_gland	4.38619e+08	62295660	Q96Q06	PLIN4_HUMAN	Perilipin-4 (Adipocyte protein S3-12)
VEDTAHYYCAR	VEDTAVYYCAR	V	111	H	-1.40271	GTG	ENSP00000474013	salivary_gland	442888201	1.7522e+07	A0A075B7B8	A0A075B7B8_HUMAN	Immunoglobulin heavy variable 3/OR16-12 (non-functional)
VEDTAIYYCAR	VEDTAVYYCAR	V	111	L	-1.87515	GTG	ENSP00000474013	salivary_gland	442888201	5904037	A0A075B7B8	A0A075B7B8_HUMAN	Immunoglobulin heavy variable 3/OR16-12 (non-functional)
GLEWVANIR	GLEWVANIK	K	70	R	-1.46007	AAG	ENSP00000487659	salivary_gland	450354693	15612911	P01780	HV307_HUMAN	Immunoglobulin heavy variable 3-7 (Ig heavy chain V-III region GAL) (Ig heavy chain V-III region GAR) (Ig heavy chain V-III region JON)
GLEWVASIK	GLEWVANIK	N	68	S	-1.19184	AAC	ENSP00000487659	salivary_gland	450354693	28954389	P01780	HV307_HUMAN	Immunoglobulin heavy variable 3-7 (Ig heavy chain V-III region GAL) (Ig heavy chain V-III region GAR) (Ig heavy chain V-III region JON)
DLILPGIQK	DLILPTIQK	T	264	G	-0.688438	ACC	ENSP00000300648	salivary_gland	465201752	95324344	Q92616	GCN1_HUMAN	Stalled ribosome sensor GCN1 (GCN1 eIF-2-alpha kinase activator homolog) (GCN1-like protein 1) (General control of amino-acid synthesis 1-like protein 1) (Translational activator GCN1) (HsGCN1)
SISTAYLQWSSLR	SISTAYLQWSSLK	K	105	R	-0.894327	AAG	ENSP00000483207	salivary_gland	4.70341e+08	59991068	A0A0C4DH38	HV551_HUMAN	Immunoglobulin heavy variable 5-51
SISTAFLQWSSLK	SISTAYLQWSSLK	Y	98	F	-2.13768	TAC	ENSP00000483207	salivary_gland	4.70341e+08	3.4256e+06	A0A0C4DH38	HV551_HUMAN	Immunoglobulin heavy variable 5-51
SINTAYLQWSSLK	SISTAYLQWSSLK	S	95	N	-1.0102	AGC	ENSP00000483207	salivary_gland	4.70341e+08	4.59424e+07	A0A0C4DH38	HV551_HUMAN	Immunoglobulin heavy variable 5-51
LAIEDTAGQER	LAIWDTAGQER	W	61	E	-1.00502	TGG	ENSP00000349415	salivary_gland	479993328	47447452	Q9NP72	RAB18_HUMAN	Ras-related protein Rab-18 (EC 3.6.5.2)
STVAQFVK	STVAQLVK	L	258	F	-0.628977	TTG	ENSP00000381736	salivary_gland	4.86241e+08	114254720	P25705	ATPA_HUMAN	ATP synthase F(1) complex subunit alpha, mitochondrial (ATP synthase F1 subunit alpha)
EDTGLLTTTHGPEEAPR	EDTGLLATTHGPEEAPR	A	1137	T	-0.172516	GCC	ENSP00000301286	salivary_gland	526824691	354120090	Q96Q06	PLIN4_HUMAN	Perilipin-4 (Adipocyte protein S3-12)
NLALSPANHAPLQEAAVIPR	NLALCPANHAPLQEAAVIPR	C	510	S	-1.99755	TGC	ENSP00000377508	salivary_gland	5.67338e+08	5.70543e+06	P14923	PLAK_HUMAN	Junction plakoglobin (Catenin gamma) (Desmoplakin III) (Desmoplakin-3)
SEDTAIYYCAR	SEDTAVYYCAR	V	111	L	-0.420575	GTG	ENSP00000488097	salivary_gland	6.2136e+08	235921932	A0A0B4J2H0	HV69D_HUMAN	Immunoglobulin heavy variable 1-69D
KMEDSVGCLETAEEVKK	KMEDSVGCLETAEEVKR	R	1387	K	-0.918687	AGG	ENSP00000216181	salivary_gland	632623326	76288348	P35579	MYH9_HUMAN	Myosin-9 (Cellular myosin heavy chain, type A) (Myosin heavy chain 9) (Myosin heavy chain, non-muscle IIa) (Non-muscle myosin heavy chain A) (NMMHC-A) (Non-muscle myosin heavy chain IIa) (NMMHC II-a) (NMMHC-IIA)
DNERPSGIPER	DSERPSGIPER	S	69	N	-0.386802	AGT	ENSP00000374840	salivary_gland	636487895	261209200	P01717	LV325_HUMAN	Immunoglobulin lambda variable 3-25 (Ig lambda chain V-IV region Hil)
FSGSVSGTDFTLK	FSGSGSGTDFTLK	G	72	V	-0.593151	GGG	ENSP00000488763	salivary_gland	6.48375e+08	165453200	A0AAG2T961	A0AAG2T961_HUMAN	Immunoglobulin kappa variable 2-40
FSGSGSGTDFTLR	FSGSGSGTDFTLK	K	80	R	-0.281351	AAA	ENSP00000488763	salivary_gland	6.48375e+08	339214880	A0AAG2T961	A0AAG2T961_HUMAN	Immunoglobulin kappa variable 2-40
FSASGSGTDFTLK	FSGSGSGTDFTLK	G	70	A	-0.595594	GGC	ENSP00000488763	salivary_gland	6.48375e+08	164525152	A0AAG2T961	A0AAG2T961_HUMAN	Immunoglobulin kappa variable 2-40
FSGSGAVTDFTLK	FSGSGAGTDFTLK	G	92	V	-1.22233	GGG	ENSP00000488087	salivary_gland	660654976	39595604	A0A0C4DH68	KV224_HUMAN	Immunoglobulin kappa variable 2-24
ASDTGMYYCAR	ASDTAMYYCAR	A	110	G	-1.87053	GCC	ENSP00000483207	salivary_gland	7.28867e+08	9820169	A0A0C4DH38	HV551_HUMAN	Immunoglobulin heavy variable 5-51
MEDSVGCLETAEEVKK	MEDSVGCLETAEEVKR	R	1387	K	-0.562317	AGG	ENSP00000216181	salivary_gland	741997164	203275712	P35579	MYH9_HUMAN	Myosin-9 (Cellular myosin heavy chain, type A) (Myosin heavy chain 9) (Myosin heavy chain, non-muscle IIa) (Non-muscle myosin heavy chain A) (NMMHC-A) (Non-muscle myosin heavy chain IIa) (NMMHC II-a) (NMMHC-IIA)
LLIYDVSNR	LLIYDASNR	A	70	V	-1.24376	GCA	ENSP00000420118	salivary_gland	7.80134e+08	44505292	P04433	KV311_HUMAN	Immunoglobulin kappa variable 3-11 (Ig kappa chain V-III region VG)
IFVMESIYDEFVR	IFVEESIYDEFVR	E	311	M	-1.68443	GAA	ENSP00000297785	salivary_gland	7.89643e+08	16330460	P00352	AL1A1_HUMAN	Aldehyde dehydrogenase 1A1 (EC 1.2.1.19) (EC 1.2.1.28) (EC 1.2.1.3) (EC 1.2.1.36) (3-deoxyglucosone dehydrogenase) (ALDH-E1) (ALHDII) (Aldehyde dehydrogenase family 1 member A1) (Aldehyde dehydrogenase, cytosolic) (Retinal dehydrogenase 1) (RALDH 1) (RalDH1)
MMHLTPEEK	MVHLTPEEK	V	1	M	-1.58111	GTG	ENSP00000494175	salivary_gland	798575312	20951206	P68871	HBB_HUMAN	Hemoglobin subunit beta (Beta-globin) (Hemoglobin beta chain) [Cleaved into: LVV-hemorphin-7; Spinorphin]
IVHLTPEEK	MVHLTPEEK	M	0	L	-1.03034	ATG	ENSP00000494175	salivary_gland	798575312	7.44686e+07	P68871	HBB_HUMAN	Hemoglobin subunit beta (Beta-globin) (Hemoglobin beta chain) [Cleaved into: LVV-hemorphin-7; Spinorphin]
ASNLESGVPSR	ASSLESGVPSR	S	74	N	-0.444794	AGT	ENSP00000488639	salivary_gland	8.4188e+08	302312664	P01602	KV105_HUMAN	Immunoglobulin kappa variable 1-5 (Ig kappa chain V-I region CAR) (Ig kappa chain V-I region EU) (Ig kappa chain V-I region HK102) (Ig kappa chain V-I region Kue)
ASSLDSGVPSR	ASSLESGVPSR	E	76	D	-1.30502	GAA	ENSP00000488639	salivary_gland	8.4188e+08	41709027	P01602	KV105_HUMAN	Immunoglobulin kappa variable 1-5 (Ig kappa chain V-I region CAR) (Ig kappa chain V-I region EU) (Ig kappa chain V-I region HK102) (Ig kappa chain V-I region Kue)
AEDTAFYYCAK	AEDTAVYYCAK	V	111	F	-1.35549	GTG	ENSP00000488753	salivary_gland	8.44296e+08	37239652	A0A0J9YY99	A0A0J9YY99_HUMAN	Ig-like domain-containing protein
AEDAAVYYCAK	AEDTAVYYCAK	T	109	A	-2.64308	ACG	ENSP00000488753	salivary_gland	8.44296e+08	1.9205e+06	A0A0J9YY99	A0A0J9YY99_HUMAN	Ig-like domain-containing protein
IEIQSFYEGEDFSETLTR	IEIESFYEGEDFSETLTR	E	309	Q	-2.87431	GAG	ENSP00000324173	salivary_gland	8.74795e+08	1.16842e+06	P11021	BIP_HUMAN	Endoplasmic reticulum chaperone BiP (EC 3.6.4.10) (78 kDa glucose-regulated protein) (GRP-78) (Binding-immunoglobulin protein) (BiP) (Heat shock protein 70 family protein 5) (HSP70 family protein 5) (Heat shock protein family A member 5) (Immunoglobulin heavy chain-binding protein)
LLIFAASSLQSGVPSR	LLIYAASSLQSGVPSR	Y	70	F	-1.76342	TAT	ENSP00000488804	salivary_gland	9.28829e+08	1.60146e+07	A0A0C4DH72	KV106_HUMAN	Immunoglobulin kappa variable 1-6
LLIYVASSLQSGVPSR	LLIYAASSLQSGVPSR	A	71	V	-1.13882	GCT	ENSP00000488804	salivary_gland	9.28829e+08	67470314	A0A0C4DH72	KV106_HUMAN	Immunoglobulin kappa variable 1-6
LLIYAASSLQGGVPSR	LLIYAASSLQSGVPSR	S	77	G	-1.71446	AGT	ENSP00000488804	salivary_gland	9.28829e+08	17925542	A0A0C4DH72	KV106_HUMAN	Immunoglobulin kappa variable 1-6
LLIYGASSLQSGVPSR	LLIYAASSLQSGVPSR	A	71	G	-1.8753	GCT	ENSP00000488804	salivary_gland	9.28829e+08	1.23777e+07	A0A0C4DH72	KV106_HUMAN	Immunoglobulin kappa variable 1-6
KLDGSVDFK	RLDGSVDFK	R	222	K	-0.525933	AGA	ENSP00000384860	salivary_gland	950435648	283132224	P02679	FIBG_HUMAN	Fibrinogen gamma chain
HECQAWGPEDLNR	HECQANGPEDLNR	N	137	W	-1.97987	AAT	ENSP00000246069	salivary_gland	9.77627e+08	1.024e+07	P60981	DEST_HUMAN	Destrin (Actin-depolymerizing factor) (ADF)
HNDDEQYAWMSSAGGSFTVR	HNDDEQYAWESSAGGSFTVR	E	284	M	-3.02191	GAG	ENSP00000335153	salivary_gland	1.0043e+09	954892	P07900	HS90A_HUMAN	Heat shock protein HSP 90-alpha (EC 3.6.4.10) (Heat shock 86 kDa) (HSP 86) (HSP86) (Heat shock protein family C member 1) (Lipopolysaccharide-associated protein 2) (LAP-2) (LPS-associated protein 2) (Renal carcinoma antigen NY-REN-38)
GVNDMGNSLIER	GVIDMGNSLIER	I	1609	N	-2.17894	ATC	ENSP00000361816	salivary_gland	1228238168	8.13469e+06	Q13813	SPTN1_HUMAN	Spectrin alpha chain, non-erythrocytic 1 (Alpha-II spectrin) (Fodrin alpha chain) (Spectrin, non-erythroid alpha subunit)
GIHFVGSGVSGGEEGAR	GILFVGSGVSGGEEGAR	L	121	H	-1.54927	TTA	ENSP00000270776	salivary_gland	1279271940	36115560	P52209	6PGD_HUMAN	6-phosphogluconate dehydrogenase, decarboxylating (EC 1.1.1.44)
ESLIDSIK	ESLIDGIK	G	201	S	-0.509362	GGC	ENSP00000217426	salivary_gland	1313658572	406556240	P23526	SAHH_HUMAN	Adenosylhomocysteinase (AdoHcyase) (EC 3.13.2.1) (S-adenosyl-L-homocysteine hydrolase)
QLASFEIYEVPWEDR	QLCSFEIYEVPWEDR	C	117	A	-1.73932	TGC	ENSP00000217423	salivary_gland	1.38652e+09	25270257	P01036	CYTS_HUMAN	Cystatin-S (Cystatin-4) (Cystatin-SA-III) (Salivary acidic protein 1)
AGCHFYAVSNQHCDIDR	AGCHFYAVCNQHCDIDR	C	4972	S	-2.37659	TGC	ENSP00000436812	salivary_gland	1.39768e+09	5.87247e+06	Q9HC84	MUC5B_HUMAN	Mucin-5B (MUC-5B) (Cervical mucin) (High molecular weight salivary mucin MG1) (Mucin-5 subtype B, tracheobronchial) (Sublingual gland mucin)
LVEDIIVQCGPDVGRPDR	LVEWIIVQCGPDVGRPDR	W	32	D	-2.16157	TGG	ENSP00000432282	salivary_gland	1.42025e+09	9790319	Q01995	TAGL_HUMAN	Transgelin (22 kDa actin-binding protein) (Protein WS3-10) (Smooth muscle protein 22-alpha) (SM22-alpha)
SGTASVVSLLNNFYPR	SGTASVVCLLNNFYPR	C	26	S	-2.59126	TGC	ENSP00000374777	salivary_gland	1.46063e+09	3.74353e+06	A0A5H1ZRQ3	A0A5H1ZRQ3_HUMAN	Immunoglobulin kappa constant
LVPGWTKPIIIGR	LVPGWTKPITIGR	T	168	L	-1.0915	ACC	ENSP00000331897	salivary_gland	1.672e+09	135437744	P48735	IDHP_HUMAN	Isocitrate dehydrogenase [NADP], mitochondrial (IDH) (EC 1.1.1.42) (ICD-M) (IDP) (NADP(+)-specific ICDH) (Oxalosuccinate decarboxylase)
KLSEDYGVLK	RLSEDYGVLK	R	109	K	-1.7686	CGC	ENSP00000301522	salivary_gland	1694409664	28868244	P32119	PRDX2_HUMAN	Peroxiredoxin-2 (EC 1.11.1.24) (Natural killer cell-enhancing factor B) (NKEF-B) (PRP) (Thiol-specific antioxidant protein) (TSA) (Thioredoxin peroxidase 1) (Thioredoxin-dependent peroxide reductase 1) (Thioredoxin-dependent peroxiredoxin 2)
AEDTAAYYCAR	AEDTAVYYCAR	V	111	A	-2.54059	GTG	ENSP00000394447	salivary_gland	1.7176e+09	4.94692e+06	A0A0B4J1X5	HV374_HUMAN	Immunoglobulin heavy variable 3-74
AEDTAVYYSAR	AEDTAVYYCAR	C	114	S	-2.80072	TGT	ENSP00000394447	salivary_gland	1.7176e+09	2717677	A0A0B4J1X5	HV374_HUMAN	Immunoglobulin heavy variable 3-74
AEDTAIYYCAR	AEDTAVYYCAR	V	111	L	-0.826118	GTG	ENSP00000394447	salivary_gland	1.7176e+09	256332016	A0A0B4J1X5	HV374_HUMAN	Immunoglobulin heavy variable 3-74
AEDAAVYYCAR	AEDTAVYYCAR	T	109	A	-1.99043	ACG	ENSP00000394447	salivary_gland	1.7176e+09	17558474	A0A0B4J1X5	HV374_HUMAN	Immunoglobulin heavy variable 3-74
NEKDDMVEMEEER	NEEDDMVEMEEER	E	283	K	-1.53786	GAG	ENSP00000436455	salivary_gland	1.75193e+09	5.07755e+07	P80303	NUCB2_HUMAN	Nucleobindin-2 (DNA-binding protein NEFA) (Epididymis secretory protein Li 109) (Gastric cancer antigen Zg4) (Prepronesfatin) [Cleaved into: Nesfatin-1]
ASNDLMSYCEEHAR	ASADLMSYCEEHAR	A	36	N	-1.84535	GCG	ENSP00000360021	salivary_gland	1.79322e+09	25602829	Q9UBI6	GBG12_HUMAN	Guanine nucleotide-binding protein G(I)/G(S)/G(O) subunit gamma-12
VATPADWK	VATPVDWK	V	178	A	-2.0164	GTT	ENSP00000342026	salivary_gland	1911379200	18405608	P30041	PRDX6_HUMAN	Peroxiredoxin-6 (EC 1.11.1.27) (1-Cys peroxiredoxin) (1-Cys PRX) (24 kDa protein) (Acidic calcium-independent phospholipase A2) (aiPLA2) (EC 3.1.1.4) (Antioxidant protein 2) (Glutathione-dependent peroxiredoxin) (Liver 2D page spot 40) (Lysophosphatidylcholine acyltransferase 5) (LPC acyltransferase 5) (LPCAT-5) (Lyso-PC acyltransferase 5) (EC 2.3.1.23) (Non-selenium glutathione peroxidase) (NSGPx) (Red blood cells page spot 12)
YTACLSDDNPK	YTACLCDDNPK	C	90	S	-2.3005	TGT	ENSP00000291009	salivary_gland	1.93303e+09	9676934	P12273	PIP_HUMAN	Prolactin-inducible protein (Gross cystic disease fluid protein 15) (GCDFP-15) (Prolactin-induced protein) (Secretory actin-binding protein) (SABP) (gp17)
EVQVVESGGGLVQPGGSLR	EVQLVESGGGLVQPGGSLR	L	3	V	-0.838372	CTG	ENSP00000474363	salivary_gland	1.96426e+09	284987868	A0A0B4J2B5	A0A0B4J2B5_HUMAN	Immunoglobulin heavy variable 3/OR16-9 (non-functional)
EVQLVESGGALVQPGGSLR	EVQLVESGGGLVQPGGSLR	G	9	A	-0.371693	GGC	ENSP00000474363	salivary_gland	1.96426e+09	8.34651e+08	A0A0B4J2B5	A0A0B4J2B5_HUMAN	Immunoglobulin heavy variable 3/OR16-9 (non-functional)
EVILVESGGGLVQPGGSLR	EVQLVESGGGLVQPGGSLR	Q	2	L	-1.80114	CAG	ENSP00000474363	salivary_gland	1.96426e+09	31049706	A0A0B4J2B5	A0A0B4J2B5_HUMAN	Immunoglobulin heavy variable 3/OR16-9 (non-functional)
EVQLVESGGGSVQPGGSLR	EVQLVESGGGLVQPGGSLR	L	10	S	-1.78765	TTG	ENSP00000474363	salivary_gland	1.96426e+09	32029278	A0A0B4J2B5	A0A0B4J2B5_HUMAN	Immunoglobulin heavy variable 3/OR16-9 (non-functional)
EVQLMESGGGLVQPGGSLR	EVQLVESGGGLVQPGGSLR	V	4	M	-1.48138	GTG	ENSP00000474363	salivary_gland	1.96426e+09	64836158	A0A0B4J2B5	A0A0B4J2B5_HUMAN	Immunoglobulin heavy variable 3/OR16-9 (non-functional)
EVQMVESGGGLVQPGGSLR	EVQLVESGGGLVQPGGSLR	L	3	M	-2.33881	CTG	ENSP00000474363	salivary_gland	1.96426e+09	9003081	A0A0B4J2B5	A0A0B4J2B5_HUMAN	Immunoglobulin heavy variable 3/OR16-9 (non-functional)
VHLDIQVGEHANDYPEIAAK	VHLDIQVGEHANDYAEIAAK	A	152	P	-1.11615	GCA	ENSP00000330945	salivary_gland	2.04984e+09	156880792	Q9BVK6	TMED9_HUMAN	Transmembrane emp24 domain-containing protein 9 (GMP25) (Glycoprotein 25L2) (p24 family protein alpha-2) (p24alpha2) (p25)
LYDLVTYVPVTTFK	LYTLVTYVPVTTFK	T	103	D	-2.38433	ACT	ENSP00000386681	salivary_gland	2.06874e+09	8538334	P62899	RL31_HUMAN	Large ribosomal subunit protein eL31 (60S ribosomal protein L31)
FSGSGSGTDFTLIISR	FSGSGSGTDFTLTISR	T	94	L	-1.13094	ACC	ENSP00000418649	salivary_gland	2.07696e+09	153632950	P01619	KV320_HUMAN	Immunoglobulin kappa variable 3-20 (Ig kappa chain V-III region B6) (Ig kappa chain V-III region GOL) (Ig kappa chain V-III region HAH) (Ig kappa chain V-III region HIC) (Ig kappa chain V-III region IARC/BL41) (Ig kappa chain V-III region NG9) (Ig kappa chain V-III region SIE) (Ig kappa chain V-III region Ti) (Ig kappa chain V-III region WOL)
ISGSGSGTDFTLTISR	FSGSGSGTDFTLTISR	F	82	L	-2.08998	TTC	ENSP00000418649	salivary_gland	2.07696e+09	16882836	P01619	KV320_HUMAN	Immunoglobulin kappa variable 3-20 (Ig kappa chain V-III region B6) (Ig kappa chain V-III region GOL) (Ig kappa chain V-III region HAH) (Ig kappa chain V-III region HIC) (Ig kappa chain V-III region IARC/BL41) (Ig kappa chain V-III region NG9) (Ig kappa chain V-III region SIE) (Ig kappa chain V-III region Ti) (Ig kappa chain V-III region WOL)
FSGSGSGTDFTLSISR	FSGSGSGTDFTLTISR	T	94	S	-1.44634	ACC	ENSP00000418649	salivary_gland	2.07696e+09	74316369	P01619	KV320_HUMAN	Immunoglobulin kappa variable 3-20 (Ig kappa chain V-III region B6) (Ig kappa chain V-III region GOL) (Ig kappa chain V-III region HAH) (Ig kappa chain V-III region HIC) (Ig kappa chain V-III region IARC/BL41) (Ig kappa chain V-III region NG9) (Ig kappa chain V-III region SIE) (Ig kappa chain V-III region Ti) (Ig kappa chain V-III region WOL)
FSGSGSGTDFTLNISR	FSGSGSGTDFTLTISR	T	94	N	-1.9134	ACC	ENSP00000418649	salivary_gland	2.07696e+09	25353107	P01619	KV320_HUMAN	Immunoglobulin kappa variable 3-20 (Ig kappa chain V-III region B6) (Ig kappa chain V-III region GOL) (Ig kappa chain V-III region HAH) (Ig kappa chain V-III region HIC) (Ig kappa chain V-III region IARC/BL41) (Ig kappa chain V-III region NG9) (Ig kappa chain V-III region SIE) (Ig kappa chain V-III region Ti) (Ig kappa chain V-III region WOL)
FSGSGSGTVFTLTISR	FSGSGSGTDFTLTISR	D	90	V	-2.91472	GAC	ENSP00000418649	salivary_gland	2.07696e+09	2.52762e+06	P01619	KV320_HUMAN	Immunoglobulin kappa variable 3-20 (Ig kappa chain V-III region B6) (Ig kappa chain V-III region GOL) (Ig kappa chain V-III region HAH) (Ig kappa chain V-III region HIC) (Ig kappa chain V-III region IARC/BL41) (Ig kappa chain V-III region NG9) (Ig kappa chain V-III region SIE) (Ig kappa chain V-III region Ti) (Ig kappa chain V-III region WOL)
FSASGSGTDFTLTISR	FSGSGSGTDFTLTISR	G	84	A	-1.34376	GGC	ENSP00000418649	salivary_gland	2.07696e+09	9.41177e+07	P01619	KV320_HUMAN	Immunoglobulin kappa variable 3-20 (Ig kappa chain V-III region B6) (Ig kappa chain V-III region GOL) (Ig kappa chain V-III region HAH) (Ig kappa chain V-III region HIC) (Ig kappa chain V-III region IARC/BL41) (Ig kappa chain V-III region NG9) (Ig kappa chain V-III region SIE) (Ig kappa chain V-III region Ti) (Ig kappa chain V-III region WOL)
FNKPFVFLMIDQNTK	FNKPFVFLMIEQNTK	E	399	D	0.154994	GAA	ENSP00000348068	salivary_gland	2.21336e+09	3.16261e+09	P01009	A1AT_HUMAN	Alpha-1-antitrypsin (Alpha-1 protease inhibitor) (Alpha-1-antiproteinase) (Serpin A1) [Cleaved into: Short peptide from AAT (SPAAT)]
GVMLAVDAVIAELKR	GVMLAVDAVIAELKK	K	156	R	-2.00642	AAG	ENSP00000340019	salivary_gland	2.29911e+09	2.26536e+07	P10809	CH60_HUMAN	60 kDa heat shock protein, mitochondrial (EC 5.6.1.7) (60 kDa chaperonin) (Chaperonin 60) (CPN60) (Heat shock protein 60) (HSP-60) (Hsp60) (Heat shock protein family D member 1) (HuCHA60) (Mitochondrial matrix protein P1) (P60 lymphocyte protein)
IMLTWDPTGK	IMLPWDPTGK	P	190	T	-1.95768	CCC	ENSP00000436971	salivary_gland	2416153893	26634510	P23396	RS3_HUMAN	Small ribosomal subunit protein uS3 (40S ribosomal protein S3) (EC 4.2.99.18)
VTISIDTSK	VTISVDTSK	V	96	L	-0.5208	GTA	ENSP00000375025	salivary_gland	2.6215e+09	790222368	P06331	HV434_HUMAN	Immunoglobulin heavy variable 4-34 (Ig heavy chain V-II region ARH-77)
VINKDEYYSRPLQVMAAYQQQVGGVNYYFNVK	VINKDEYYSRPLQVMAAYQQIVGGVNYYFNVK	I	77	Q	-2.57329	ATC	ENSP00000307132	salivary_gland	2677131359	7.15119e+06	P28325	CYTD_HUMAN	Cystatin-D (Cystatin-5)
DIIMTQSPSSLSASVGDR	DIQMTQSPSSLSASVGDR	Q	2	L	-2.18775	CAG	ENSP00000488818	salivary_gland	2.86503e+09	18594090	A0AAG2T928	A0AAG2T928_HUMAN	Immunoglobulin kappa variable 1-33
DIQMTQSPSSLSASVGDK	DIQMTQSPSSLSASVGDR	R	17	K	-2.45696	AGA	ENSP00000488818	salivary_gland	2.86503e+09	10003848	A0AAG2T928	A0AAG2T928_HUMAN	Immunoglobulin kappa variable 1-33
DIQMTQSPSSLSAYVGDR	DIQMTQSPSSLSASVGDR	S	13	Y	-2.64347	TCT	ENSP00000488818	salivary_gland	2.86503e+09	6.51111e+06	A0AAG2T928	A0AAG2T928_HUMAN	Immunoglobulin kappa variable 1-33
DIQMTQSPPSLSASVGDR	DIQMTQSPSSLSASVGDR	S	8	P	-2.20922	TCC	ENSP00000488818	salivary_gland	2.86503e+09	17697368	A0AAG2T928	A0AAG2T928_HUMAN	Immunoglobulin kappa variable 1-33
DIQMTQSPSSLSTSVGDR	DIQMTQSPSSLSASVGDR	A	12	T	-2.03921	GCA	ENSP00000488818	salivary_gland	2.86503e+09	26176680	A0AAG2T928	A0AAG2T928_HUMAN	Immunoglobulin kappa variable 1-33
IEAVSAETTEDCIAK	IECVSAETTEDCIAK	C	386	A	-2.78952	TGT	ENSP00000385834	salivary_gland	2.92735e+09	4752895	P02787	TRFE_HUMAN	Serotransferrin (Transferrin) (Beta-1 metal-binding globulin) (Siderophilin)
TPEVTCVVVDVNHEDPEVK	TPEVTCVVVDVSHEDPEVK	S	149	N	-2.89814	AGC	ENSP00000488387	salivary_gland	3.34172e+09	4225054	P01857	IGHG1_HUMAN	Immunoglobulin heavy constant gamma 1 (Ig gamma-1 chain C region) (Ig gamma-1 chain C region EU) (Ig gamma-1 chain C region KOL) (Ig gamma-1 chain C region NIE)
LHEIVTLAK	LSEIVTLAK	S	385	H	-0.56728	TCT	ENSP00000495674	salivary_gland	3393555408	919124896	A0A2R8YDQ9	A0A2R8YDQ9_HUMAN	Succinate--CoA ligase [ADP-forming] subunit beta, mitochondrial (EC 6.2.1.5) (ATP-specific succinyl-CoA synthetase subunit beta) (A-SCS) (Succinyl-CoA synthetase beta-A chain) (SCS-betaA)
GFYPSDIAVEDESNGQPENNYK	GFYPSDIAVEWESNGQPENNYK	W	263	D	-2.84572	TGG	ENSP00000488387	salivary_gland	3.81923e+09	5.44818e+06	P01857	IGHG1_HUMAN	Immunoglobulin heavy constant gamma 1 (Ig gamma-1 chain C region) (Ig gamma-1 chain C region EU) (Ig gamma-1 chain C region KOL) (Ig gamma-1 chain C region NIE)
DLEAHVDSANK	DLEAHIDSANK	I	1625	V	-2.57686	ATC	ENSP00000216181	salivary_gland	3.88996e+09	10305776	P35579	MYH9_HUMAN	Myosin-9 (Cellular myosin heavy chain, type A) (Myosin heavy chain 9) (Myosin heavy chain, non-muscle IIa) (Non-muscle myosin heavy chain A) (NMMHC-A) (Non-muscle myosin heavy chain IIa) (NMMHC II-a) (NMMHC-IIA)
VGDEQLLTTIAR	VGWEQLLTTIAR	W	716	D	-2.57561	TGG	ENSP00000377941	salivary_gland	3.93021e+09	10442424	P12814	ACTN1_HUMAN	Alpha-actinin-1 (Alpha-actinin cytoskeletal isoform) (F-actin cross-linking protein) (Non-muscle alpha-actinin-1)
VVNGMDVAASEFFR	VVIGMDVAASEFFR	I	241	N	-2.28746	ATC	ENSP00000234590	salivary_gland	4.31112e+09	2.224e+07	P06733	ENOA_HUMAN	Alpha-enolase (EC 4.2.1.11) (2-phospho-D-glycerate hydro-lyase) (C-myc promoter-binding protein) (Enolase 1) (MBP-1) (MPB-1) (Non-neural enolase) (NNE) (Phosphopyruvate hydratase) (Plasminogen-binding protein)
QLASFEIYEVPWENR	QLCSFEIYEVPWENR	C	117	A	-2.47001	TGC	ENSP00000381439	salivary_gland	5.13595e+09	17402353	P01037	CYTN_HUMAN	Cystatin-SN (Cystain-SA-I) (Cystatin-1) (Salivary cystatin-SA-1)
HLQFSHDQYR	HLEFSHDQYR	E	88	Q	-1.93962	GAG	ENSP00000210444	salivary_gland	5.4557e+09	62694936	Q9NR45	SIAS_HUMAN	N-acetylneuraminate-9-phosphate synthase (EC 2.5.1.57) (3-deoxy-D-glycero-D-galacto-nononate 9-phosphate synthase) (EC 2.5.1.132) (N-acetylneuraminic acid phosphate synthase) (NANS) (Sialic acid phosphate synthase) (Sialic acid synthase)
AAGGAVCEQPLGLESR	AAGGAVCEQPLGLECR	C	2359	S	-1.83899	TGC	ENSP00000436812	salivary_gland	5915065984	85697384	Q9HC84	MUC5B_HUMAN	Mucin-5B (MUC-5B) (Cervical mucin) (High molecular weight salivary mucin MG1) (Mucin-5 subtype B, tracheobronchial) (Sublingual gland mucin)
TGVHHYSGNNIELGTAAGK	TGVHHYSGNNIELGTACGK	C	84	A	-2.65851	TGC	ENSP00000429483	salivary_gland	6998732877	15364163	E5RI99	E5RI99_HUMAN	Large ribosomal subunit protein eL30 (60S ribosomal protein L30)
TGVHHYSGNNIELGTASGK	TGVHHYSGNNIELGTACGK	C	84	S	-3.09191	TGC	ENSP00000429483	salivary_gland	6998732877	5663867	E5RI99	E5RI99_HUMAN	Large ribosomal subunit protein eL30 (60S ribosomal protein L30)
EADDIVNDLK	EADDIVNWLK	W	161	D	-2.40775	TGG	ENSP00000505953	salivary_gland	7.08234e+09	27696414	A0A7P0TA35	A0A7P0TA35_HUMAN	Protein disulfide-isomerase (EC 5.3.4.1)
NSSYFVEDIPNNVK	NSSYFVEWIPNNVK	W	343	D	-2.94651	TGG	ENSP00000259818	salivary_gland	7.19047e+09	8.13285e+06	Q9BVA1	TBB2B_HUMAN	Tubulin beta-2B chain
RAVPSTIHCDHLIEAQVGGEK	VAVPSTIHCDHLIEAQVGGEK	V	84	R	-2.78188	GTG	ENSP00000504453	salivary_gland	7.79545e+09	12881214	A0A7I2V586	A0A7I2V586_HUMAN	Aconitate hydratase, mitochondrial (Aconitase) (EC 4.2.1.3)
VDLTPEEK	VHLTPEEK	H	2	D	-0.924544	CAT	ENSP00000494175	salivary_gland	8.78424e+09	1.0451e+09	P68871	HBB_HUMAN	Hemoglobin subunit beta (Beta-globin) (Hemoglobin beta chain) [Cleaved into: LVV-hemorphin-7; Spinorphin]
RQLCSFEIYEVPWENR	KQLCSFEIYEVPWENR	K	114	R	0.0823641	AAA	ENSP00000381439	salivary_gland	8.79509e+09	10631743656	P01037	CYTN_HUMAN	Cystatin-SN (Cystain-SA-I) (Cystatin-1) (Salivary cystatin-SA-1)
LLDIACDIHHK	LLDIACWIHHK	W	117	D	-3.19629	TGG	ENSP00000490471	salivary_gland	9.1767e+09	5.83985e+06	A0A1B0GVD5	A0A1B0GVD5_HUMAN	Cathepsin D (EC 3.4.23.5)
YMAACLLYR	YMACCLLYR	C	314	A	-3.46553	TGC	ENSP00000336799	salivary_gland	9.18403e+09	3144131	P68363	TBA1B_HUMAN	Tubulin alpha-1B chain (EC 3.6.5.-) (Alpha-tubulin ubiquitous) (Tubulin K-alpha-1) (Tubulin alpha-ubiquitous chain) [Cleaved into: Detyrosinated tubulin alpha-1B chain]
QEPSQGTTTFVVTSILR	QEPSQGTTTFAVTSILR	A	292	V	-2.71501	GCT	ENSP00000374989	salivary_gland	1.11325e+10	21457876	P01876	IGHA1_HUMAN	Immunoglobulin heavy constant alpha 1 (Ig alpha-1 chain C region) (Ig alpha-1 chain C region BUR) (Ig alpha-1 chain C region TRO)
TIAMDTTEGLVR	TIAMDGTEGLVR	G	114	T	-2.36136	GGT	ENSP00000262030	salivary_gland	1.12437e+10	48927024	P06576	ATPB_HUMAN	ATP synthase F(1) complex subunit beta, mitochondrial (EC 7.1.2.2) (ATP synthase F1 subunit beta)
DVNDDVGPPNDNGVTK	DVNDWVGPPNDNGVTK	W	371	D	-2.77049	TGG	ENSP00000507077	salivary_gland	1.20781e+10	20488350	P0DTE8	AMY1C_HUMAN	Alpha-amylase 1C (EC 3.2.1.1)
DSWNLCLHFNPR	DSNNLCLHFNPR	N	39	W	-2.65731	AAC	ENSP00000215909	salivary_gland	1.22385e+10	26941548	P09382	LEG1_HUMAN	Galectin-1 (Gal-1) (14 kDa laminin-binding protein) (HLBP14) (14 kDa lectin) (Beta-galactoside-binding lectin L-14-I) (Galaptin) (HBL) (HPL) (Lactose-binding lectin 1) (Lectin galactoside-binding soluble 1) (Putative MAPK-activating protein PM12) (S-Lac lectin 1)
LISDYDNEFGYSNR	LISWYDNEFGYSNR	W	312	D	-2.88834	TGG	ENSP00000380070	salivary_gland	1.29279e+10	1.67183e+07	P04406	G3P_HUMAN	Glyceraldehyde-3-phosphate dehydrogenase (GAPDH) (EC 1.2.1.12) (Peptidyl-cysteine S-nitrosylase GAPDH) (EC 2.6.99.-)
SYSCQVTHEGITVEK	SYSCQVTHEGSTVEK	S	93	L	-2.28807	AGC	ENSP00000374856	salivary_gland	1.37743e+10	7.09584e+07	P0DOY2	IGLC2_HUMAN	Immunoglobulin lambda constant 2 (Ig lambda chain C region Kern) (Ig lambda chain C region NIG-64) (Ig lambda chain C region SH) (Ig lambda chain C region X) (Ig lambda-2 chain C region)
SYSSQVTHEGSTVEK	SYSCQVTHEGSTVEK	C	86	S	-3.11341	TGC	ENSP00000374856	salivary_gland	1.37743e+10	10608757	P0DOY2	IGLC2_HUMAN	Immunoglobulin lambda constant 2 (Ig lambda chain C region Kern) (Ig lambda chain C region NIG-64) (Ig lambda chain C region SH) (Ig lambda chain C region X) (Ig lambda-2 chain C region)
SYSAQVTHEGSTVEK	SYSCQVTHEGSTVEK	C	86	A	-2.47365	TGC	ENSP00000374856	salivary_gland	1.37743e+10	46283084	P0DOY2	IGLC2_HUMAN	Immunoglobulin lambda constant 2 (Ig lambda chain C region Kern) (Ig lambda chain C region NIG-64) (Ig lambda chain C region SH) (Ig lambda chain C region X) (Ig lambda-2 chain C region)
SYNCQVTHEGSTVEK	SYSCQVTHEGSTVEK	S	85	N	-2.82854	AGC	ENSP00000374856	salivary_gland	1.37743e+10	2.04423e+07	P0DOY2	IGLC2_HUMAN	Immunoglobulin lambda constant 2 (Ig lambda chain C region Kern) (Ig lambda chain C region NIG-64) (Ig lambda chain C region SH) (Ig lambda chain C region X) (Ig lambda-2 chain C region)
DLYANDVLSGGTTMYPGIADR	DLYANTVLSGGTTMYPGIADR	T	296	D	-1.76759	ACG	ENSP00000458162	salivary_gland	1.38601e+10	236689495	P63261	ACTG_HUMAN	Actin, cytoplasmic 2 (EC 3.6.4.-) (Gamma-actin) [Cleaved into: Actin, cytoplasmic 2, N-terminally processed]
IIPGGIYDADLNDEDVQR	IIPGGIYDADLNDEWVQR	W	42	D	-2.5938	TGG	ENSP00000217423	salivary_gland	1.41817e+10	3.61353e+07	P01036	CYTS_HUMAN	Cystatin-S (Cystatin-4) (Cystatin-SA-III) (Salivary acidic protein 1)
DLAGSIHGLSNVK	DLAGCIHGLSNVK	C	417	S	-3.08776	TGC	ENSP00000331897	salivary_gland	1.49214e+10	12191222	P48735	IDHP_HUMAN	Isocitrate dehydrogenase [NADP], mitochondrial (IDH) (EC 1.1.1.42) (ICD-M) (IDP) (NADP(+)-specific ICDH) (Oxalosuccinate decarboxylase)
KQLSSFEIYEVPWEDR	KQLCSFEIYEVPWEDR	C	117	S	-3.04861	TGC	ENSP00000217423	salivary_gland	1.52822e+10	13664016	P01036	CYTS_HUMAN	Cystatin-S (Cystatin-4) (Cystatin-SA-III) (Salivary acidic protein 1)
KQLASFEIYEVPWEDR	KQLCSFEIYEVPWEDR	C	117	A	-3.15315	TGC	ENSP00000217423	salivary_gland	1.52822e+10	10740880	P01036	CYTS_HUMAN	Cystatin-S (Cystatin-4) (Cystatin-SA-III) (Salivary acidic protein 1)
VIHDNFGIVEGLDTTVHAITATQK	VIHDNFGIVEGLMTTVHAITATQK	M	174	D	-3.40302	ATG	ENSP00000380070	salivary_gland	15687069231	6.20192e+06	P04406	G3P_HUMAN	Glyceraldehyde-3-phosphate dehydrogenase (GAPDH) (EC 1.2.1.12) (Peptidyl-cysteine S-nitrosylase GAPDH) (EC 2.6.99.-)
VYASEVTHQGLSSPVTK	VYACEVTHQGLSSPVTK	C	86	S	-2.30649	TGC	ENSP00000374777	salivary_gland	1.59604e+10	78804705	A0A5H1ZRQ3	A0A5H1ZRQ3_HUMAN	Immunoglobulin kappa constant
IISGGIYNADLNDEWVQR	IIPGGIYNADLNDEWVQR	P	30	S	-3.33517	CCG	ENSP00000381439	salivary_gland	1.6804e+10	7.76687e+06	P01037	CYTN_HUMAN	Cystatin-SN (Cystain-SA-I) (Cystatin-1) (Salivary cystatin-SA-1)
IIPGGIYNADLNDEDVQR	IIPGGIYNADLNDEWVQR	W	42	D	-2.08487	TGG	ENSP00000381439	salivary_gland	1.6804e+10	1.38211e+08	P01037	CYTN_HUMAN	Cystatin-SN (Cystain-SA-I) (Cystatin-1) (Salivary cystatin-SA-1)
WQQGNVFSCSVMHEGLHNHYTQK	WQQGNVFSCSVMHEALHNHYTQK	A	313	G	-0.241568	GCT	ENSP00000488387	salivary_gland	2.136e+10	12247080553	P01857	IGHG1_HUMAN	Immunoglobulin heavy constant gamma 1 (Ig gamma-1 chain C region) (Ig gamma-1 chain C region EU) (Ig gamma-1 chain C region KOL) (Ig gamma-1 chain C region NIE)
GTFATLSELHSDKLHVDPENFR	GTFATLSELHCDKLHVDPENFR	C	93	S	-0.909316	TGT	ENSP00000494175	salivary_gland	2.23753e+10	2757103030	P68871	HBB_HUMAN	Hemoglobin subunit beta (Beta-globin) (Hemoglobin beta chain) [Cleaved into: LVV-hemorphin-7; Spinorphin]
GTFATLSELDCDKLHVDPENFR	GTFATLSELHCDKLHVDPENFR	H	92	D	-2.78693	CAC	ENSP00000494175	salivary_gland	2.23753e+10	36546120	P68871	HBB_HUMAN	Hemoglobin subunit beta (Beta-globin) (Hemoglobin beta chain) [Cleaved into: LVV-hemorphin-7; Spinorphin]
AMGIDNSFVNDIFER	AMGIMNSFVNDIFER	M	62	D	-2.70977	ATG	ENSP00000509901	salivary_gland	2.23853e+10	43671244	Q8N257	H2B3B_HUMAN	Histone H2B type 3-B (H2B type 12) (H2B-clustered histone 26) (H2B.U histone 1)
FIAIFGTR	FITIFGTR	T	195	A	-2.66923	ACC	ENSP00000296511	salivary_gland	2.3393e+10	5.01023e+07	P08758	ANXA5_HUMAN	Annexin A5 (Anchorin CII) (Annexin V) (Annexin-5) (Calphobindin I) (CPB-I) (Endonexin II) (Lipocortin V) (Placental anticoagulant protein 4) (PP4) (Placental anticoagulant protein I) (PAP-I) (Thromboplastin inhibitor) (Vascular anticoagulant-alpha) (VAC-alpha)
LLGNVLVAVLAR	LLGNVLVCVLAR	C	112	A	-3.5757	TGT	ENSP00000494708	salivary_gland	2.41259e+10	6408964	P02042	HBD_HUMAN	Hemoglobin subunit delta (Delta-globin) (Hemoglobin delta chain)
LLGNVLVSVLAR	LLGNVLVCVLAR	C	112	S	-3.57227	TGT	ENSP00000494708	salivary_gland	2.41259e+10	6.45967e+06	P02042	HBD_HUMAN	Hemoglobin subunit delta (Delta-globin) (Hemoglobin delta chain)
LLSNVLVCVLAR	LLGNVLVCVLAR	G	107	S	-4.05189	GGC	ENSP00000494708	salivary_gland	2.41259e+10	2.14087e+06	P02042	HBD_HUMAN	Hemoglobin subunit delta (Delta-globin) (Hemoglobin delta chain)
SQPNLDTSAFHEQPELQK	SQPNLDTCAFHEQPELQK	C	103	S	-3.54729	TGT	ENSP00000381439	salivary_gland	2.78809e+10	7.9071e+06	P01037	CYTN_HUMAN	Cystatin-SN (Cystain-SA-I) (Cystatin-1) (Salivary cystatin-SA-1)
SQSNLDTCAFHEQPELQK	SQPNLDTCAFHEQPELQK	P	98	S	-2.42532	CCC	ENSP00000381439	salivary_gland	2.78809e+10	104708872	P01037	CYTN_HUMAN	Cystatin-SN (Cystain-SA-I) (Cystatin-1) (Salivary cystatin-SA-1)
SQPNLDTAAFHEQPELQK	SQPNLDTCAFHEQPELQK	C	103	A	-2.10182	TGT	ENSP00000381439	salivary_gland	2.78809e+10	220538738	P01037	CYTN_HUMAN	Cystatin-SN (Cystain-SA-I) (Cystatin-1) (Salivary cystatin-SA-1)
SQPNLDTCVFHEQPELQK	SQPNLDTCAFHEQPELQK	A	104	V	-2.95658	GCC	ENSP00000381439	salivary_gland	2.78809e+10	30812416	P01037	CYTN_HUMAN	Cystatin-SN (Cystain-SA-I) (Cystatin-1) (Salivary cystatin-SA-1)
LLGNVLVSVLAHHFGK	LLGNVLVCVLAHHFGK	C	112	S	-1.09216	TGT	ENSP00000494175	salivary_gland	2.92435e+10	2.36524e+09	P68871	HBB_HUMAN	Hemoglobin subunit beta (Beta-globin) (Hemoglobin beta chain) [Cleaved into: LVV-hemorphin-7; Spinorphin]
LLGNVLVCVLADHFGK	LLGNVLVCVLAHHFGK	H	116	D	-1.78462	CAT	ENSP00000494175	salivary_gland	2.92435e+10	4.80184e+08	P68871	HBB_HUMAN	Hemoglobin subunit beta (Beta-globin) (Hemoglobin beta chain) [Cleaved into: LVV-hemorphin-7; Spinorphin]
VVSVLTVLHQDDLNGK	VVSVLTVLHQDWLNGK	W	195	D	-2.32215	TGG	ENSP00000488387	salivary_gland	3.10049e+10	147665406	P01857	IGHG1_HUMAN	Immunoglobulin heavy constant gamma 1 (Ig gamma-1 chain C region) (Ig gamma-1 chain C region EU) (Ig gamma-1 chain C region KOL) (Ig gamma-1 chain C region NIE)
LEWSLLDHR	LENSLLDHR	N	248	W	-2.65058	AAT	ENSP00000366662	salivary_gland	3.22036e+10	71998345	P23280	CAH6_HUMAN	Carbonic anhydrase 6 (EC 4.2.1.1) (Carbonate dehydratase VI) (Carbonic anhydrase VI) (CA-VI) (Salivary carbonic anhydrase) (Secreted carbonic anhydrase)
QLSSFEIYEVPWENRR	QLCSFEIYEVPWENRR	C	117	S	-2.81669	TGC	ENSP00000381439	salivary_gland	3.76709e+10	57453308	P01037	CYTN_HUMAN	Cystatin-SN (Cystain-SA-I) (Cystatin-1) (Salivary cystatin-SA-1)
QEYDESGPSIVNR	QEYDESGPSIVHR	H	370	N	-4.08883	CAC	ENSP00000458162	salivary_gland	5.71984e+10	4661814	P63261	ACTG_HUMAN	Actin, cytoplasmic 2 (EC 3.6.4.-) (Gamma-actin) [Cleaved into: Actin, cytoplasmic 2, N-terminally processed]
ALHFTISEYNK	ALHFVISEYNK	V	50	T	-2.6202	GTC	ENSP00000307540	salivary_gland	7.03136e+10	168591092	P09228	CYTT_HUMAN	Cystatin-SA (Cystatin-2) (Cystatin-S5)
LLSHCLLVTLAAHLPAEFTPAVDASLDK	LLSHCLLVTLAAHLPAEFTPAVHASLDK	H	122	D	-2.37477	CAC	ENSP00000251595	salivary_gland	8.78941e+10	3.70841e+08	P69905	HBA_HUMAN	Hemoglobin subunit alpha (Alpha-globin) (Hemoglobin alpha chain) [Cleaved into: Hemopressin]
GTFSQLSELHSDK	GTFSQLSELHCDK	C	93	S	-1.7336	TGT	ENSP00000494708	salivary_gland	8.90376e+10	1644290336	P02042	HBD_HUMAN	Hemoglobin subunit delta (Delta-globin) (Hemoglobin delta chain)
PQGPPQQGGNPPPPQGR	PQGPPQQGGHPPPPQGR	H	99	N	-3.57364	CAT	ENSP00000482363	salivary_gland	1.06886e+11	28528421	A0A0A0MT31	A0A0A0MT31_HUMAN	Proline rich 4 (Proline rich protein HaeIII subfamily 1)
PQGIPQQGGHPPPPQGR	PQGPPQQGGHPPPPQGR	P	93	L	-3.42917	CCA	ENSP00000482363	salivary_gland	1.06886e+11	3.9788e+07	A0A0A0MT31	A0A0A0MT31_HUMAN	Proline rich 4 (Proline rich protein HaeIII subfamily 1)
FFESFGDLSTPDAVDGNPK	FFESFGDLSTPDAVMGNPK	M	55	D	-3.22818	ATG	ENSP00000494175	salivary_gland	1.15431e+11	6.82559e+07	P68871	HBB_HUMAN	Hemoglobin subunit beta (Beta-globin) (Hemoglobin beta chain) [Cleaved into: LVV-hemorphin-7; Spinorphin]
FFESFGDLSGPDAVMGNPK	FFESFGDLSTPDAVMGNPK	T	50	G	-3.23579	ACT	ENSP00000494175	salivary_gland	1.15431e+11	67070778	P68871	HBB_HUMAN	Hemoglobin subunit beta (Beta-globin) (Hemoglobin beta chain) [Cleaved into: LVV-hemorphin-7; Spinorphin]
FFESFGSLSTPDAVMGNPK	FFESFGDLSTPDAVMGNPK	D	47	S	-2.37825	GAT	ENSP00000494175	salivary_gland	1.15431e+11	4.83139e+08	P68871	HBB_HUMAN	Hemoglobin subunit beta (Beta-globin) (Hemoglobin beta chain) [Cleaved into: LVV-hemorphin-7; Spinorphin]
FFESFGDLSTADAVMGNPK	FFESFGDLSTPDAVMGNPK	P	51	A	-3.93353	CCT	ENSP00000494175	salivary_gland	1.15431e+11	13451985	P68871	HBB_HUMAN	Hemoglobin subunit beta (Beta-globin) (Hemoglobin beta chain) [Cleaved into: LVV-hemorphin-7; Spinorphin]
FFESDGDLSTPDAVMGNPK	FFESFGDLSTPDAVMGNPK	F	45	D	-3.95522	TTT	ENSP00000494175	salivary_gland	1.15431e+11	12796698	P68871	HBB_HUMAN	Hemoglobin subunit beta (Beta-globin) (Hemoglobin beta chain) [Cleaved into: LVV-hemorphin-7; Spinorphin]
FFEFFGDLSTPDAVMGNPK	FFESFGDLSTPDAVMGNPK	S	44	F	-2.09671	TCC	ENSP00000494175	salivary_gland	1.15431e+11	9.2388e+08	P68871	HBB_HUMAN	Hemoglobin subunit beta (Beta-globin) (Hemoglobin beta chain) [Cleaved into: LVV-hemorphin-7; Spinorphin]
ALYFAISEYNK	ALHFAISEYNK	H	48	Y	-3.6304	CAC	ENSP00000381439	salivary_gland	1.30035e+11	30454970	P01037	CYTN_HUMAN	Cystatin-SN (Cystain-SA-I) (Cystatin-1) (Salivary cystatin-SA-1)
PQGPPQQGGHPCPPR	PQGPPQQGGHPRPPR	R	118	C	-3.05295	CGT	ENSP00000482363	salivary_gland	1.31395e+11	116312042	A0A0A0MT31	A0A0A0MT31_HUMAN	Proline rich 4 (Proline rich protein HaeIII subfamily 1)
PQGIPQQGGHPRPPR	PQGPPQQGGHPRPPR	P	110	L	-3.42191	CCA	ENSP00000482363	salivary_gland	1.31395e+11	49736136	A0A0A0MT31	A0A0A0MT31_HUMAN	Proline rich 4 (Proline rich protein HaeIII subfamily 1)
VNVNEVGGEALGR	VNVDEVGGEALGR	D	21	N	-3.05401	GAT	ENSP00000494175	salivary_gland	146744035758	129584160	P68871	HBB_HUMAN	Hemoglobin subunit beta (Beta-globin) (Hemoglobin beta chain) [Cleaved into: LVV-hemorphin-7; Spinorphin]
VNMDEVGGEALGR	VNVDEVGGEALGR	V	20	M	-3.64279	GTG	ENSP00000494175	salivary_gland	146744035758	33402012	P68871	HBB_HUMAN	Hemoglobin subunit beta (Beta-globin) (Hemoglobin beta chain) [Cleaved into: LVV-hemorphin-7; Spinorphin]
GTFATLSELHSDK	GTFATLSELHCDK	C	93	S	-1.59348	TGT	ENSP00000494175	salivary_gland	1.69977e+11	4.33426e+09	P68871	HBB_HUMAN	Hemoglobin subunit beta (Beta-globin) (Hemoglobin beta chain) [Cleaved into: LVV-hemorphin-7; Spinorphin]
GTFATLSELHADK	GTFATLSELHCDK	C	93	A	-2.20813	TGT	ENSP00000494175	salivary_gland	1.69977e+11	1052601552	P68871	HBB_HUMAN	Hemoglobin subunit beta (Beta-globin) (Hemoglobin beta chain) [Cleaved into: LVV-hemorphin-7; Spinorphin]
GTFATLSELDCDK	GTFATLSELHCDK	H	92	D	-3.0096	CAC	ENSP00000494175	salivary_gland	1.69977e+11	166261914	P68871	HBB_HUMAN	Hemoglobin subunit beta (Beta-globin) (Hemoglobin beta chain) [Cleaved into: LVV-hemorphin-7; Spinorphin]
EFTAPVQAAYQK	EFTPPVQAAYQK	P	124	A	-3.28705	CCA	ENSP00000494175	salivary_gland	1.91629e+11	98949838	P68871	HBB_HUMAN	Hemoglobin subunit beta (Beta-globin) (Hemoglobin beta chain) [Cleaved into: LVV-hemorphin-7; Spinorphin]
VADNLTNAVAHVDDMPNALSALSDLHAHK	VADALTNAVAHVDDMPNALSALSDLHAHK	A	65	N	-1.37823	GCG	ENSP00000251595	salivary_gland	2.0462e+11	8.56475e+09	P69905	HBA_HUMAN	Hemoglobin subunit alpha (Alpha-globin) (Hemoglobin alpha chain) [Cleaved into: Hemopressin]
VADALTNAVAHVDDIPNALSALSDLHAHK	VADALTNAVAHVDDMPNALSALSDLHAHK	M	76	L	-3.88944	ATG	ENSP00000251595	salivary_gland	2.0462e+11	26394078	P69905	HBA_HUMAN	Hemoglobin subunit alpha (Alpha-globin) (Hemoglobin alpha chain) [Cleaved into: Hemopressin]
VADALTNAVAHVDDMPNALSALSDLDAHK	VADALTNAVAHVDDMPNALSALSDLHAHK	H	87	D	-2.33293	CAC	ENSP00000251595	salivary_gland	2.0462e+11	950652639	P69905	HBA_HUMAN	Hemoglobin subunit alpha (Alpha-globin) (Hemoglobin alpha chain) [Cleaved into: Hemopressin]
VADALTNAVAHVDDNPNALSALSDLHAHK	VADALTNAVAHVDDMPNALSALSDLHAHK	M	76	N	-3.12131	ATG	ENSP00000251595	salivary_gland	2.0462e+11	154753246	P69905	HBA_HUMAN	Hemoglobin subunit alpha (Alpha-globin) (Hemoglobin alpha chain) [Cleaved into: Hemopressin]
VADPLTNAVAHVDDMPNALSALSDLHAHK	VADALTNAVAHVDDMPNALSALSDLHAHK	A	65	P	-2.74675	GCG	ENSP00000251595	salivary_gland	2.0462e+11	3.66605e+08	P69905	HBA_HUMAN	Hemoglobin subunit alpha (Alpha-globin) (Hemoglobin alpha chain) [Cleaved into: Hemopressin]
VADALTNAVAHVDDMPNVLSALSDLHAHK	VADALTNAVAHVDDMPNALSALSDLHAHK	A	79	V	-4.12094	GCG	ENSP00000251595	salivary_gland	2.0462e+11	15488550	P69905	HBA_HUMAN	Hemoglobin subunit alpha (Alpha-globin) (Hemoglobin alpha chain) [Cleaved into: Hemopressin]
VGANAGEYGAEALER	VGAHAGEYGAEALER	H	20	N	-3.30295	CAC	ENSP00000251595	salivary_gland	2.3642e+11	117689848	P69905	HBA_HUMAN	Hemoglobin subunit alpha (Alpha-globin) (Hemoglobin alpha chain) [Cleaved into: Hemopressin]
VGADAGEYGAEALER	VGAHAGEYGAEALER	H	20	D	-3.90528	CAC	ENSP00000251595	salivary_gland	2.3642e+11	29403836	P69905	HBA_HUMAN	Hemoglobin subunit alpha (Alpha-globin) (Hemoglobin alpha chain) [Cleaved into: Hemopressin]
VGAHAGEDGAEALER	VGAHAGEYGAEALER	Y	24	D	-4.02015	TAT	ENSP00000251595	salivary_gland	2.3642e+11	2.25704e+07	P69905	HBA_HUMAN	Hemoglobin subunit alpha (Alpha-globin) (Hemoglobin alpha chain) [Cleaved into: Hemopressin]
VGAHAGEYGAETLER	VGAHAGEYGAEALER	A	28	T	-2.34508	GCC	ENSP00000251595	salivary_gland	2.3642e+11	1.06807e+09	P69905	HBA_HUMAN	Hemoglobin subunit alpha (Alpha-globin) (Hemoglobin alpha chain) [Cleaved into: Hemopressin]
VGPHAGEYGAEALER	VGAHAGEYGAEALER	A	19	P	-2.22872	GCG	ENSP00000251595	salivary_gland	2.3642e+11	1.39626e+09	P69905	HBA_HUMAN	Hemoglobin subunit alpha (Alpha-globin) (Hemoglobin alpha chain) [Cleaved into: Hemopressin]
VGAHAGEYGAEALKR	VGAHAGEYGAEALER	E	30	K	-3.61126	GAG	ENSP00000251595	salivary_gland	2.3642e+11	57866277	P69905	HBA_HUMAN	Hemoglobin subunit alpha (Alpha-globin) (Hemoglobin alpha chain) [Cleaved into: Hemopressin]
VGAHAGEYGVEALER	VGAHAGEYGAEALER	A	26	V	-3.55571	GCG	ENSP00000251595	salivary_gland	2.3642e+11	65761913	P69905	HBA_HUMAN	Hemoglobin subunit alpha (Alpha-globin) (Hemoglobin alpha chain) [Cleaved into: Hemopressin]
KVADALTNAVAHVDDTPNALSALSDLHAHK	KVADALTNAVAHVDDMPNALSALSDLHAHK	M	76	T	-3.03221	ATG	ENSP00000251595	salivary_gland	2.45997e+11	228410694	P69905	HBA_HUMAN	Hemoglobin subunit alpha (Alpha-globin) (Hemoglobin alpha chain) [Cleaved into: Hemopressin]
KVADALTNAVAHVDDMPNALSALSDLNAHK	KVADALTNAVAHVDDMPNALSALSDLHAHK	H	87	N	-2.64274	CAC	ENSP00000251595	salivary_gland	2.45997e+11	559999759	P69905	HBA_HUMAN	Hemoglobin subunit alpha (Alpha-globin) (Hemoglobin alpha chain) [Cleaved into: Hemopressin]
KVADALTNAVAHVDDNPNALSALSDLHAHK	KVADALTNAVAHVDDMPNALSALSDLHAHK	M	76	N	-2.60671	ATG	ENSP00000251595	salivary_gland	2.45997e+11	6.08446e+08	P69905	HBA_HUMAN	Hemoglobin subunit alpha (Alpha-globin) (Hemoglobin alpha chain) [Cleaved into: Hemopressin]
KVADALTNAVAHVDDDPNALSALSDLHAHK	KVADALTNAVAHVDDMPNALSALSDLHAHK	M	76	D	-2.67037	ATG	ENSP00000251595	salivary_gland	2.45997e+11	525490935	P69905	HBA_HUMAN	Hemoglobin subunit alpha (Alpha-globin) (Hemoglobin alpha chain) [Cleaved into: Hemopressin]
KVADALTNAVAHVDDMPNDLSALSDLHAHK	KVADALTNAVAHVDDMPNALSALSDLHAHK	A	79	D	-2.94627	GCG	ENSP00000251595	salivary_gland	2.45997e+11	2.78395e+08	P69905	HBA_HUMAN	Hemoglobin subunit alpha (Alpha-globin) (Hemoglobin alpha chain) [Cleaved into: Hemopressin]
KVADALTNAVAHVDDMPNALSALSDLDAHK	KVADALTNAVAHVDDMPNALSALSDLHAHK	H	87	D	-2.87442	CAC	ENSP00000251595	salivary_gland	2.45997e+11	328484153	P69905	HBA_HUMAN	Hemoglobin subunit alpha (Alpha-globin) (Hemoglobin alpha chain) [Cleaved into: Hemopressin]
KVLGAFNDGLAHLDNLK	KVLGAFSDGLAHLDNLK	S	72	N	-4.00074	AGT	ENSP00000494175	salivary_gland	2.91901e+11	29140120	P68871	HBB_HUMAN	Hemoglobin subunit beta (Beta-globin) (Hemoglobin beta chain) [Cleaved into: LVV-hemorphin-7; Spinorphin]
VLGAFSDGLANLDNLK	VLGAFSDGLAHLDNLK	H	77	N	-3.91659	CAC	ENSP00000494175	salivary_gland	3.39697e+11	41162388	P68871	HBB_HUMAN	Hemoglobin subunit beta (Beta-globin) (Hemoglobin beta chain) [Cleaved into: LVV-hemorphin-7; Spinorphin]
VLGAFSDGLAHSDNLK	VLGAFSDGLAHLDNLK	L	78	S	-4.29827	CTG	ENSP00000494175	salivary_gland	3.39697e+11	17093060	P68871	HBB_HUMAN	Hemoglobin subunit beta (Beta-globin) (Hemoglobin beta chain) [Cleaved into: LVV-hemorphin-7; Spinorphin]
VLGAFSDGLVHLDNLK	VLGAFSDGLAHLDNLK	A	76	V	-3.57571	GCT	ENSP00000494175	salivary_gland	3.39697e+11	9.02353e+07	P68871	HBB_HUMAN	Hemoglobin subunit beta (Beta-globin) (Hemoglobin beta chain) [Cleaved into: LVV-hemorphin-7; Spinorphin]
VLGAFSDGLADLDNLK	VLGAFSDGLAHLDNLK	H	77	D	-3.13254	CAC	ENSP00000494175	salivary_gland	3.39697e+11	250352238	P68871	HBB_HUMAN	Hemoglobin subunit beta (Beta-globin) (Hemoglobin beta chain) [Cleaved into: LVV-hemorphin-7; Spinorphin]
VLEAFSDGLAHLDNLK	VLGAFSDGLAHLDNLK	G	69	E	-3.80684	GGT	ENSP00000494175	salivary_gland	3.39697e+11	52996860	P68871	HBB_HUMAN	Hemoglobin subunit beta (Beta-globin) (Hemoglobin beta chain) [Cleaved into: LVV-hemorphin-7; Spinorphin]
ASEEEPEYGEEIKGYPGVQGPEDLEWER	ASEEEPEYGEEIKGYPGVQAPEDLEWER	A	352	G	-0.0150104	GCC	ENSP00000368244	small_intestine	7205726	6960932	P05060	SCG1_HUMAN	Secretogranin-1 (Chromogranin-B) (CgB) (Secretogranin I) (SgI) [Cleaved into: PE-11; GAWK peptide; CCB peptide]
LLDFLQR	LLDFLQK	K	256	R	0.37394	AAA	ENSP00000473592	small_intestine	7519779	17788728	R4GND2	R4GND2_HUMAN	SPT20 homolog, SAGA complex component
LWDIIYR	LWEIIYR	E	468	D	-0.38291	GAA	ENSP00000293761	small_intestine	8166903	3.38179e+06	P16050	LOX15_HUMAN	Polyunsaturated fatty acid lipoxygenase ALOX15 (12/15-lipoxygenase) (Arachidonate 12-lipoxygenase, leukocyte-type) (12-LOX) (EC 1.13.11.31) (Arachidonate 15-lipoxygenase) (15-LOX) (15-LOX-1) (EC 1.13.11.33) (Arachidonate omega-6 lipoxygenase) (Hepoxilin A3 synthase Alox15) (EC 1.13.11.-) (Linoleate 13S-lipoxygenase) (EC 1.13.11.12)
YDMLDLTR	YDLLDLTR	L	559	M	2.1297	CTG	ENSP00000225927	small_intestine	9210653	1241635584	P54802	ANAG_HUMAN	Alpha-N-acetylglucosaminidase (EC 3.2.1.50) (N-acetyl-alpha-glucosaminidase) (NAG) [Cleaved into: Alpha-N-acetylglucosaminidase 82 kDa form; Alpha-N-acetylglucosaminidase 77 kDa form]
LKAGVAAPATQVVQVTLQSVQR	LKAGVAAPATQVAQVTLQSVQR	A	503	V	0.804245	GCC	ENSP00000346602	small_intestine	10216984	65097976	Q15149	PLEC_HUMAN	Plectin (PCN) (PLTN) (Hemidesmosomal protein 1) (HD1) (Plectin-1)
FDCIWNR	FDLIWNR	L	97	C	-0.116086	TTG	ENSP00000435732	small_intestine	10848074	8.30361e+06	Q5TC12	ATPF1_HUMAN	ATP synthase mitochondrial F1 complex assembly factor 1 (ATP11 homolog)
FLGGYVK	FLGGLVK	L	678	Y	2.22767	CTG	ENSP00000267113	small_intestine	11991576	2025542272	Q9BSJ8	ESYT1_HUMAN	Extended synaptotagmin-1 (E-Syt1) (Membrane-bound C2 domain-containing protein)
DQEIAFLK	DQEIAFLR	R	234	K	2.03893	CGC	ENSP00000515904	small_intestine	14075394	1539529600	A0A994J4N1	A0A994J4N1_HUMAN	E3 ubiquitin-protein ligase TRAF7 (EC 2.3.2.27) (RING-type E3 ubiquitin transferase TRAF7) (TNF receptor-associated factor 7)
QITLHALSLVGEK	QIALHALSLVGEK	A	898	T	0.102829	GCC	ENSP00000371419	small_intestine	14578429	18473096	Q9UKK3	PARP4_HUMAN	Protein mono-ADP-ribosyltransferase PARP4 (EC 2.4.2.-) (193 kDa vault protein) (ADP-ribosyltransferase diphtheria toxin-like 4) (ARTD4) (PARP-related/IalphaI-related H5/proline-rich) (PH5P) (Poly [ADP-ribose] polymerase 4) (PARP-4) (Vault poly(ADP-ribose) polymerase) (VPARP)
SSQVAIEVLSAMPTVR	SSQVAIEALSAMPTVR	A	369	V	0.187961	GCT	ENSP00000513712	small_intestine	15902849	24515230	A0A8V8TNH0	A0A8V8TNH0_HUMAN	Transporter 1, ATP binding cassette subfamily B member
GAPIPGEPGLSHSGSEQPEQTGLLMGGASGGAR	GAPPPGEPGLSHSGSEQPEQTGLLMGGASGGAR	P	588	L	-0.0369523	CCG	ENSP00000270233	small_intestine	16102199	14788797	P50895	BCAM_HUMAN	Basal cell adhesion molecule (Auberger B antigen) (B-CAM cell surface glycoprotein) (F8/G253 antigen) (Lutheran antigen) (Lutheran blood group glycoprotein) (CD antigen CD239)
STVLSNGEAAMQSSNSESK	STVLTNGEAAMQSSNSESK	T	93	S	-0.327046	ACC	ENSP00000263239	small_intestine	16597258	7816105	Q9NVP1	DDX18_HUMAN	ATP-dependent RNA helicase DDX18 (EC 3.6.4.13) (DEAD box protein 18) (Myc-regulated DEAD box protein) (MrDb)
YVYWYQQK	YAYWYQQK	A	50	V	0.211964	GCT	ENSP00000374850	small_intestine	19410807	3.16233e+07	A0A075B6K4	LV310_HUMAN	Immunoglobulin lambda variable 3-10
ECTSLCCEALTCK	ECTNLCCEALTCK	N	364	S	-0.0908444	AAT	ENSP00000428993	small_intestine	19482818	15805469	O15204	ADEC1_HUMAN	ADAM DEC1 (EC 3.4.24.-) (A disintegrin and metalloproteinase domain-like protein decysin-1) (ADAM-like protein decysin-1)
EVLAEFR	EVLLEFR	L	103	A	0.329771	CTT	ENSP00000355388	small_intestine	19863672	42445388	Q99549	MPP8_HUMAN	M-phase phosphoprotein 8 (Two hybrid-associated protein 3 with RanBPM) (Twa3)
LNATEEMLQQELLSR	LNAAEEMLQQELLSR	A	155	T	-0.0535357	GCT	ENSP00000299492	small_intestine	21206278	18746868	Q8ND30	LIPB2_HUMAN	Liprin-beta-2 (Protein tyrosine phosphatase receptor type f polypeptide-interacting protein-binding protein 2) (PTPRF-interacting protein-binding protein 2)
LMTDELER	LMADELER	A	45	T	1.06912	GCA	ENSP00000373706	small_intestine	25243724	295986902	O60610	DIAP1_HUMAN	Protein diaphanous homolog 1 (Diaphanous-related formin-1) (DRF1)
VSIAELAQASNSLITWGR	VSIAELAQASNSLIAWGR	A	302	T	-0.0930938	GCC	ENSP00000346483	small_intestine	26137604	21094632	Q96HY6	DDRGK_HUMAN	DDRGK domain-containing protein 1 (Dashurin) (UFM1-binding and PCI domain-containing protein 1)
LADLLFK	LADLLGK	G	1608	F	0.261515	GGA	ENSP00000348965	small_intestine	26269806	47970280	Q14204	DYHC1_HUMAN	Cytoplasmic dynein 1 heavy chain 1 (Cytoplasmic dynein heavy chain 1) (Dynein heavy chain, cytosolic)
DVFEAFYR	DVFEAFYK	K	594	R	0.196748	AAG	ENSP00000338919	small_intestine	30510498	47995136	K4DI93	K4DI93_HUMAN	Cullin-4B
AGVAAPATQVVQVTLQSVQR	AGVAAPATQVAQVTLQSVQR	A	503	V	0.142225	GCC	ENSP00000346602	small_intestine	3.15373e+07	43757268	Q15149	PLEC_HUMAN	Plectin (PCN) (PLTN) (Hemidesmosomal protein 1) (HD1) (Plectin-1)
VADYCEDNYIQATDK	VADYCEDNYVQATDK	V	37	L	-0.874752	GTG	ENSP00000406651	small_intestine	32074915	4279706	Q9P2A4	ABI3_HUMAN	ABI gene family member 3 (New molecule including SH3) (Nesh)
ESDTEVITVEK	EPDTEVITVEK	P	359	S	0.571749	CCT	ENSP00000318883	small_intestine	33768040	125966456	Q9BXK5	B2L13_HUMAN	Bcl-2-like protein 13 (Bcl2-L-13) (Bcl-rambo) (Protein Mil1)
ASQGISNWLAWYQQKPGK	ASQGISNYLAWYQQKPGK	Y	53	W	-0.271643	TAT	ENSP00000488456	small_intestine	3.41427e+07	18266476	A0A075B6S5	KV127_HUMAN	Immunoglobulin kappa variable 1-27
AEDTAVYHCAR	AEDTALYHCAR	L	111	V	0.346635	TTG	ENSP00000488747	small_intestine	34874639	77472048	A0A0C4DH32	HV320_HUMAN	Immunoglobulin heavy variable 3-20
AACSATAMEEDSEASSSR	AACSAAAMEEDSEASSSR	A	200	T	-0.315581	GCT	ENSP00000497594	small_intestine	35352734	17093920	Q05086	UBE3A_HUMAN	Ubiquitin-protein ligase E3A (EC 2.3.2.26) (E6AP ubiquitin-protein ligase) (HECT-type ubiquitin transferase E3A) (Human papillomavirus E6-associated protein) (Oncogenic protein-associated protein E6-AP) (Renal carcinoma antigen NY-REN-54)
DFFTSGSPEETVFR	DFFTSGSPEETAFR	A	191	V	0.284479	GCG	ENSP00000354681	small_intestine	35630000	68595384	O60313	OPA1_HUMAN	Dynamin-like GTPase OPA1, mitochondrial (EC 3.6.5.5) (Optic atrophy protein 1) [Cleaved into: Dynamin-like GTPase OPA1, long form (L-OPA1); Dynamin-like GTPase OPA1, short form (S-OPA1)]
SELPLDPLPIPTEEGNPLLK	SELPLDPLPVPTEEGNPLLK	V	511	L	0.128847	GTC	ENSP00000444408	small_intestine	3.56678e+07	47986948	Q15758	AAAT_HUMAN	Neutral amino acid transporter B(0) (ATB(0)) (Baboon M7 virus receptor) (RD114/simian type D retrovirus receptor) (Sodium-dependent neutral amino acid transporter type 2) (Solute carrier family 1 member 5)
GYPGVQGPEDLEWER	GYPGVQAPEDLEWER	A	352	G	0.0447937	GCC	ENSP00000368244	small_intestine	36964656	40980796	P05060	SCG1_HUMAN	Secretogranin-1 (Chromogranin-B) (CgB) (Secretogranin I) (SgI) [Cleaved into: PE-11; GAWK peptide; CCB peptide]
DMAGAQAAAVALNEEFLK	DMAGAQAAAVALNEEFLR	R	772	K	0.132788	AGA	ENSP00000261590	small_intestine	37193735	50496133	Q14126	DSG2_HUMAN	Desmoglein-2 (Cadherin family member 5) (HDGC)
FPGADLLQVLTK	SPGADLLQVLTK	S	510	F	-0.637829	AGC	ENSP00000378360	small_intestine	37706096	8681258	Q3LXA3	TKFC_HUMAN	Triokinase/FMN cyclase (Bifunctional ATP-dependent dihydroxyacetone kinase/FAD-AMP lyase (cyclizing)) [Includes: ATP-dependent dihydroxyacetone kinase (DHA kinase) (EC 2.7.1.28) (EC 2.7.1.29) (Glycerone kinase) (Triokinase) (Triose kinase); FAD-AMP lyase (cyclizing) (EC 4.6.1.15) (FAD-AMP lyase (cyclic FMN forming)) (FMN cyclase)]
DISNDAFTALDPLGDKEIK	DISSDAFTALDPLGDKEIK	S	612	N	-0.659185	AGT	ENSP00000439919	small_intestine	3.97344e+07	8709271	P98082	DAB2_HUMAN	Disabled homolog 2 (Adaptor molecule disabled-2) (Differentially expressed in ovarian carcinoma 2) (DOC-2) (Differentially-expressed protein 2)
RLTVVSLQESGLKVNQPASFAIR	RLTVMSLQESGLKVNQPASFAIR	M	2323	V	-1.00372	ATG	ENSP00000420213	small_intestine	4.04904e+07	4.01447e+06	O75369	FLNB_HUMAN	Filamin-B (FLN-B) (ABP-278) (ABP-280 homolog) (Actin-binding-like protein) (Beta-filamin) (Filamin homolog 1) (Fh1) (Filamin-3) (Thyroid autoantigen) (Truncated actin-binding protein) (Truncated ABP)
NTMYLQMNSLK	NTAYLQMNSLK	A	99	M	-0.702501	GCG	ENSP00000488432	small_intestine	42384932	8408348	A0A0B4J1V6	HV373_HUMAN	Immunoglobulin heavy variable 3-73
SEDTAIYYCAR	SEDTAMYYCAR	M	111	L	0.800019	ATG	ENSP00000488436	small_intestine	43272197	273040856	A0A0A0MS14	HV145_HUMAN	Immunoglobulin heavy variable 1-45
SGMPGVSFTPPVFVFNK	SGMPGVSLTPPVFVFNK	L	192	F	0.374734	CTT	ENSP00000261226	small_intestine	4.61244e+07	109311169	Q9ULS5	TMCC3_HUMAN	Transmembrane and coiled-coil domain protein 3
LLDEGER	LLEEGER	E	689	D	-0.635508	GAG	ENSP00000318821	small_intestine	46696372	10808751	Q96CN9	GCC1_HUMAN	GRIP and coiled-coil domain-containing protein 1 (Golgi coiled-coil protein 1)
ASQSIGSYLNWYQQKPGK	ASQSISSYLNWYQQKPGK	S	51	G	-0.125502	AGC	ENSP00000488680	small_intestine	4.81702e+07	36080808	P01597	KV139_HUMAN	Immunoglobulin kappa variable 1-39 (Ig kappa chain V-I region DEE) (Ig kappa chain V-I region Hau) (Ig kappa chain V-I region Mev) (Ig kappa chain V-I region OU) (Ig kappa chain V-I region Walker)
ASQSISSYLNWYQQRPGK	ASQSISSYLNWYQQKPGK	K	60	R	-0.813383	AAA	ENSP00000488680	small_intestine	4.81702e+07	7.40279e+06	P01597	KV139_HUMAN	Immunoglobulin kappa variable 1-39 (Ig kappa chain V-I region DEE) (Ig kappa chain V-I region Hau) (Ig kappa chain V-I region Mev) (Ig kappa chain V-I region OU) (Ig kappa chain V-I region Walker)
VALSLLR	VALVLLR	V	557	S	-0.819404	GTC	ENSP00000386538	small_intestine	48896089	7.41088e+06	Q4KMP7	TB10B_HUMAN	TBC1 domain family member 10B (Rab27A-GAP-beta)
FLSYQLR	FLNYQLR	N	2222	S	0.880082	AAT	ENSP00000464087	small_intestine	49431496	375046816	A0A0A0MTR7	A0A0A0MTR7_HUMAN	E3 ubiquitin-protein ligase RNF213 (EC 2.3.2.27) (E3 ubiquitin-lipopolysaccharide ligase RNF213) (Mysterin) (RING finger protein 213)
VEITNPPR	VEILNPPR	L	129	T	-0.746199	TTG	ENSP00000296786	small_intestine	50987968	9146790	Q8WVY7	UBCP1_HUMAN	Ubiquitin-like domain-containing CTD phosphatase 1 (EC 3.1.3.16) (Nuclear proteasome inhibitor UBLCP1)
VQLETAIK	VQLETIIK	I	528	A	1.53395	ATC	ENSP00000393313	small_intestine	54749640	1872094208	Q9UBC2	EP15R_HUMAN	Epidermal growth factor receptor substrate 15-like 1 (Eps15-related protein) (Eps15R)
AGGLEATLTSCR	AGQLEATLTSCR	Q	308	G	-0.159301	CAG	ENSP00000264827	small_intestine	57460572	39817040	Q96ED9	HOOK2_HUMAN	Protein Hook homolog 2 (h-hook2) (hHK2)
TTAEYQILVEGVPSPR	TTAEYQVLVEGVPSPR	V	124	L	0.0671984	GTG	ENSP00000457421	small_intestine	57464546	67080816	P16284	PECA1_HUMAN	Platelet endothelial cell adhesion molecule (PECAM-1) (EndoCAM) (GPIIA') (PECA1) (CD antigen CD31)
IAIQPGTVGPQGR	IAVQPGTVGPQGR	V	1398	L	-0.270347	GTC	ENSP00000353654	small_intestine	59436516	31893838	P08572	CO4A2_HUMAN	Collagen alpha-2(IV) chain [Cleaved into: Canstatin]
MAPCEFGVLNNLANVLSQHLNQK	MAPCEFGVLNSLANVLSQHLNQK	S	70	N	-0.757444	AGC	ENSP00000372718	small_intestine	6.13865e+07	10730738	P28068	DMB_HUMAN	HLA class II histocompatibility antigen, DM beta chain (MHC class II antigen DMB) (Really interesting new gene 7 protein)
ASLIEEDEPAEKENSSKK	ASLVEEDEPAEKENSSKK	V	101	L	-0.152592	GTT	ENSP00000234170	small_intestine	62193762	43767808	Q03701	CEBPZ_HUMAN	CCAAT/enhancer-binding protein zeta (CCAAT-box-binding transcription factor) (CBF) (CCAAT-binding factor)
FIEIFPSRR	YIEIFPSRR	Y	254	F	1.38999	TAC	ENSP00000421789	small_intestine	63251924	1552626432	H0Y8R1	H0Y8R1_HUMAN	G-rich sequence factor 1
ADSQDAGQETEKEGEDPQASAQDETPITSAK	ADSQDAGQETEKEGEEPQASAQDETPITSAK	E	1494	D	-0.0317992	GAA	ENSP00000352794	small_intestine	65163993	60563160	Q02952	AKA12_HUMAN	A-kinase anchor protein 12 (AKAP-12) (A-kinase anchor protein 250 kDa) (AKAP 250) (Gravin) (Myasthenia gravis autoantigen)
DLEEVER	DLEWVER	W	65	E	-0.961736	TGG	ENSP00000236051	small_intestine	67770790	7401283	Q99848	EBP2_HUMAN	Probable rRNA-processing protein EBP2 (EBNA1-binding protein 2) (Nucleolar protein p40)
LDSTDFTSTIK	LDSTDFTGTIK	G	141	S	-0.0788283	GGC	ENSP00000513654	small_intestine	71318760	59480620	P02786	TFR1_HUMAN	Transferrin receptor protein 1 (TR) (TfR) (TfR1) (Trfr) (T9) (Transferrin receptor 1) (p90) (CD antigen CD71) [Cleaved into: Transferrin receptor protein 1, serum form (sTfR)]
AEHMETNAVGPSQSSDTR	AEHMETNAVGPSPSSDTR	P	444	Q	0.0470621	CCA	ENSP00000498253	small_intestine	71815064	80034576	A0A494BZV2	A0A494BZV2_HUMAN	Myosin phosphatase Rho-interacting protein (Rho-interacting protein 3) (p116Rip)
NVDCILLAR	NVDCVLLAR	V	55	L	-0.688263	GTC	ENSP00000494373	small_intestine	72239496	14808527	Q13126	MTAP_HUMAN	S-methyl-5'-thioadenosine phosphorylase (EC 2.4.2.28) (5'-methylthioadenosine phosphorylase) (MTA phosphorylase) (MTAP) (MTAPase)
LQDRVDAQDMTAAEFTLR	LQDRVDAQDETAAEFTLR	E	550	M	-1.11443	GAG	ENSP00000369677	small_intestine	7.25366e+07	5.57353e+06	Q9Y6C2	EMIL1_HUMAN	EMILIN-1 (Elastin microfibril interface-located protein 1) (Elastin microfibril interfacer 1)
IGEIIFFR	IGETIFFR	T	113	L	-1.02739	ACC	ENSP00000437041	small_intestine	72982928	6.85223e+06	Q6BCY4	NB5R2_HUMAN	NADH-cytochrome b5 reductase 2 (b5R.2) (EC 1.6.2.2)
HGYFDEEMNR	CGYFDEEMNR	C	1706	H	0.365103	TGC	ENSP00000484472	small_intestine	74279608	172176184	P58107	EPIPL_HUMAN	Epiplakin (450 kDa epidermal antigen)
QVVSAVTALVEAAER	QVVSAVTTLVEAAER	T	1506	A	-0.519111	ACC	ENSP00000484472	small_intestine	75256266	22773586	P58107	EPIPL_HUMAN	Epiplakin (450 kDa epidermal antigen)
MGTPVLEAIGDGEFVK	MGTPVLEAVGDGEFVK	V	183	L	0.145476	GTG	ENSP00000319814	small_intestine	75410400	105416248	P35558	PCKGC_HUMAN	Phosphoenolpyruvate carboxykinase, cytosolic [GTP] (PEPCK-C) (EC 4.1.1.32) (Serine-protein kinase PCK1) (EC 2.7.11.-)
TLHQGMAEVYNFDFITMKPILK	TLHQGMPEVYNFDFITMKPILK	P	533	A	-0.877835	CCA	ENSP00000240617	small_intestine	76862156	10183046	Q6P4A8	LYLAP_HUMAN	Lysosomal leucine aminopeptidase (LyLAP) (EC 3.4.11.-) (LAMA-like protein 1) (Lamina ancestor homolog 1) (Phospholipase B domain-containing protein 1) (Phospholipase B-like 1) [Cleaved into: Lysosomal leucine aminopeptidase chain A; Lysosomal leucine aminopeptidase chain B; Lysosomal leucine aminopeptidase chain C]
QTAASAGLVDAPAAAPAAAR	QTAASAGLVDAPAPAPAAAR	P	104	A	0.0490653	CCC	ENSP00000480050	small_intestine	77653024	86940816	Q92777	SYN2_HUMAN	Synapsin-2 (Synapsin II)
GILAIVR	GILAIFR	F	407	V	-0.748717	TTC	ENSP00000356257	small_intestine	78091607	13927941	P29536	LMOD1_HUMAN	Leiomodin-1 (64 kDa autoantigen 1D) (64 kDa autoantigen 1D3) (64 kDa autoantigen D1) (Leiomodin, muscle form) (Smooth muscle leiomodin) (SM-Lmod) (Thyroid-associated ophthalmopathy autoantigen)
TEDSNAGNSGGNVIAPDSTK	TEDSNAGNSGGNVPAPDSTK	P	263	L	-0.315213	CCG	ENSP00000204726	small_intestine	8.01702e+07	38797128	Q08378	GOGA3_HUMAN	Golgin subfamily A member 3 (Golgi complex-associated protein of 170 kDa) (GCP170) (Golgin-160)
DFIIDIIK	DFAIDIIK	A	215	L	-1.34928	GCC	ENSP00000362329	small_intestine	82170976	3.67655e+06	Q15181	IPYR_HUMAN	Inorganic pyrophosphatase (EC 3.6.1.1) (Pyrophosphate phospho-hydrolase) (PPase)
DYDFFER	DYDFEER	E	142	F	-1.23634	GAG	ENSP00000274712	small_intestine	82488726	4.78695e+06	Q96NC0	ZMAT2_HUMAN	Zinc finger matrin-type protein 2
GFMYDRPLRLNLLDLDYENAEQLDNIAEK	GFMYDRPLRLNLLDLDYELAEQLDNIAEK	L	2016	N	-0.376899	CTA	ENSP00000295550	small_intestine	86517660	36325008	P12111	CO6A3_HUMAN	Collagen alpha-3(VI) chain
IIFDDFK	IIFDDFR	R	505	K	-0.231236	CGA	ENSP00000497336	small_intestine	89905880	52790008	P46977	STT3A_HUMAN	Dolichyl-diphosphooligosaccharide--protein glycosyltransferase subunit STT3A (Oligosaccharyl transferase subunit STT3A) (STT3-A) (EC 2.4.99.18) (B5) (Integral membrane protein 1) (Transmembrane protein TMC)
YEEAYLK	YEEIYLK	I	323	A	0.367628	ATT	ENSP00000267163	small_intestine	102613624	239239600	P06400	RB_HUMAN	Retinoblastoma-associated protein (p105-Rb) (p110-RB1) (pRb) (Rb) (pp110)
LGDEEISR	LLDEEISR	L	44	G	-0.103989	CTG	ENSP00000408382	small_intestine	104252920	82053912	Q96PU8	QKI_HUMAN	KH domain-containing RNA-binding protein QKI (Protein quaking) (Hqk) (HqkI)
ELVDDSINNVRK	ELVDDSVNNVRK	V	119	L	-0.0506313	GTA	ENSP00000420813	small_intestine	105567880	93950808	P22061	PIMT_HUMAN	Protein-L-isoaspartate(D-aspartate) O-methyltransferase (PIMT) (EC 2.1.1.77) (L-isoaspartyl protein carboxyl methyltransferase) (Protein L-isoaspartyl/D-aspartyl methyltransferase) (Protein-beta-aspartate methyltransferase)
LLSDILPPSTGTFQEAQSR	LLSDSLPPSTGTFQEAQSR	S	1243	L	0.512128	TCG	ENSP00000516659	small_intestine	109071683	354682844	Q9Y490	TLN1_HUMAN	Talin-1
VSRPESEQLR	VSRPENEQLR	N	207	S	0.215154	AAT	ENSP00000446451	small_intestine	109100768	179053216	Q8ND56	LS14A_HUMAN	Protein LSM14 homolog A (Protein FAM61A) (Protein SCD6 homolog) (Putative alpha-synuclein-binding protein) (AlphaSNBP) (RNA-associated protein 55A) (hRAP55) (hRAP55A)
TCSFDFTGAVEDISK	TCGFDFTGAVEDISK	G	187	S	-0.246202	GGT	ENSP00000245206	small_intestine	112945909	64072084	P00505	AATM_HUMAN	Aspartate aminotransferase, mitochondrial (mAspAT) (EC 2.6.1.1) (EC 2.6.1.7) (Fatty acid-binding protein) (FABP-1) (Glutamate oxaloacetate transaminase 2) (Kynurenine aminotransferase 4) (Kynurenine aminotransferase IV) (Kynurenine--oxoglutarate transaminase 4) (Kynurenine--oxoglutarate transaminase IV) (Plasma membrane-associated fatty acid-binding protein) (FABPpm) (Transaminase A)
LYDAGLR	LYDAVLR	V	198	G	0.57383	GTG	ENSP00000505619	small_intestine	113229992	424415488	A0A7P0T9D8	A0A7P0T9D8_HUMAN	ATP-dependent (S)-NAD(P)H-hydrate dehydratase (EC 4.2.1.93) (ATP-dependent NAD(P)HX dehydratase) (Carbohydrate kinase domain-containing protein)
GGTLSTPQTGSENDALYEYLR	GGTLGTPQTGSENDALYEYLR	G	63	S	-0.0252734	GGC	ENSP00000396013	small_intestine	114870856	108376822	E9PHK0	E9PHK0_HUMAN	C-type lectin domain family 3 member B
VLEILLPLK	VLEALLPLK	A	2385	L	0.158444	GCG	ENSP00000304592	small_intestine	128135364	184549355	P49327	FAS_HUMAN	Fatty acid synthase (EC 2.3.1.85) (Type I fatty acid synthase) [Includes: [Acyl-carrier-protein] S-acetyltransferase (EC 2.3.1.38); [Acyl-carrier-protein] S-malonyltransferase (EC 2.3.1.39); 3-oxoacyl-[acyl-carrier-protein] synthase (EC 2.3.1.41); 3-oxoacyl-[acyl-carrier-protein] reductase (EC 1.1.1.100); 3-hydroxyacyl-[acyl-carrier-protein] dehydratase (EC 4.2.1.59); Enoyl-[acyl-carrier-protein] reductase (EC 1.3.1.39); Acyl-[acyl-carrier-protein] hydrolase (EC 3.1.2.14)]
VQLPTESLQELLDLHRDSER	VQLPTETLQELLDLHRDSER	T	348	S	0.108552	ACC	ENSP00000359504	small_intestine	129086483	165742138	P32455	GBP1_HUMAN	Guanylate-binding protein 1 (EC 3.6.1.-) (EC 3.6.5.-) (GTP-binding protein 1) (GBP-1) (HuGBP-1) (hGBP1) (Guanine nucleotide-binding protein 1) (Interferon-induced guanylate-binding protein 1)
IDIALIK	IDTALIK	T	1171	L	-0.972326	ACA	ENSP00000512521	small_intestine	133551984	14233909	A0A8Q3SID6	A0A8Q3SID6_HUMAN	Complement C5
NTNSVPETAPAAIPETR	NTNSVPETAPAAIPETK	K	383	R	-0.131022	AAA	ENSP00000357459	small_intestine	138128814	102155608	P55265	DSRAD_HUMAN	Double-stranded RNA-specific adenosine deaminase (DRADA) (EC 3.5.4.37) (136 kDa double-stranded RNA-binding protein) (p136) (Interferon-inducible protein 4) (IFI-4) (K88DSRBP)
EGEEEAEFLEAR	EGMEEAEFLEAR	M	379	E	-0.227145	ATG	ENSP00000418799	small_intestine	138676689	82197472	A6NHL2	TBAL3_HUMAN	Tubulin alpha chain-like 3 (EC 3.6.5.-)
SYIEVSHGLGHVPQQNGFSGASETANIQR	SYIEVSHGLGHVPQQNGFSGTSETANIQR	T	572	A	-0.192179	ACA	ENSP00000306015	small_intestine	141359138	90812288	Q9UMS6	SYNP2_HUMAN	Synaptopodin-2 (Genethonin-2) (Myopodin)
SGAAKGLAEVMAGLGVEK	SGAAQGLAEVMAGLGVEK	Q	1717	K	-0.405073	CAG	ENSP00000300648	small_intestine	142425161	56042004	Q92616	GCN1_HUMAN	Stalled ribosome sensor GCN1 (GCN1 eIF-2-alpha kinase activator homolog) (GCN1-like protein 1) (General control of amino-acid synthesis 1-like protein 1) (Translational activator GCN1) (HsGCN1)
LLIFAASTLQSGVPSR	LLIYAASTLQSGVPSR	Y	68	F	-1.29848	TAT	ENSP00000488413	small_intestine	145937431	7339769	A0A0C4DH67	KV108_HUMAN	Immunoglobulin kappa variable 1-8
SSQSLVHGDGNTYLSWLQQRPGQPPR	SSQSLVHSDGNTYLSWLQQRPGQPPR	S	51	G	-0.894043	AGT	ENSP00000488087	small_intestine	149143048	1.90353e+07	A0A0C4DH68	KV224_HUMAN	Immunoglobulin kappa variable 2-24
LLIYATSSLQSGVPSR	LLIYAASSLQSGVPSR	A	72	T	-1.59775	GCA	ENSP00000488148	small_intestine	166988984	4216343	A0A0C4DH73	KV112_HUMAN	Immunoglobulin kappa variable 1-12
LLIYAASNLQSGVPSR	LLIYAASSLQSGVPSR	S	74	N	-1.24577	AGT	ENSP00000488148	small_intestine	166988984	9482371	A0A0C4DH73	KV112_HUMAN	Immunoglobulin kappa variable 1-12
LLIYGASSLQSGVPSR	LLIYAASSLQSGVPSR	A	71	G	-1.42876	GCT	ENSP00000488148	small_intestine	166988984	6.22191e+06	A0A0C4DH73	KV112_HUMAN	Immunoglobulin kappa variable 1-12
LLIFAASSLQSGVPSR	LLIYAASSLQSGVPSR	Y	70	F	-1.70096	TAT	ENSP00000488148	small_intestine	166988984	3.32452e+06	A0A0C4DH73	KV112_HUMAN	Immunoglobulin kappa variable 1-12
EVCYELIEK	EVLYELIEK	L	49	C	-0.0392402	CTG	ENSP00000498288	small_intestine	1.7486e+08	159753088	A0A494C004	A0A494C004_HUMAN	Tafazzin family protein
AIDLEIR	AIDLEIK	K	417	R	0.57552	AAA	ENSP00000327363	small_intestine	175942640	662050432	Q0ZGT2	NEXN_HUMAN	Nexilin (F-actin-binding protein) (Nelin)
CQCPSPGLHLAPDGR	CQCPSPGLQLAPDGR	Q	205	H	-0.859171	CAG	ENSP00000426146	small_intestine	180868512	25014520	D6RH31	D6RH31_HUMAN	Nephronectin
TDSDVSLPK	TDVDVSLPK	V	1596	S	0.710904	GTA	ENSP00000367263	small_intestine	181451360	932533824	Q09666	AHNK_HUMAN	Neuroblast differentiation-associated protein AHNAK (Desmoyokin)
IDLNDLR	IDLNYLR	Y	263	D	-0.356309	TAT	ENSP00000376028	small_intestine	188442288	82960104	Q86X76	NIT1_HUMAN	Deaminated glutathione amidase (dGSH amidase) (EC 3.5.1.128) (Nitrilase homolog 1)
CVNGQCMCHEGFMGK	CVNGQCVCHEGFMGK	V	547	M	-0.392127	GTG	ENSP00000265131	small_intestine	192754183	78140640	P24821	TENA_HUMAN	Tenascin (TN) (Cytotactin) (GMEM) (GP 150-225) (Glioma-associated-extracellular matrix antigen) (Hexabrachion) (JI) (Myotendinous antigen) (Neuronectin) (Tenascin-C) (TN-C)
LIDYEEK	LQDYEEK	Q	351	L	-0.179978	CAG	ENSP00000356042	small_intestine	1.93556e+08	127887728	P15311	EZRI_HUMAN	Ezrin (Cytovillin) (Villin-2) (p81)
NGDYSEVMK	NGDYNEVMK	N	1638	S	0.476027	AAT	ENSP00000264162	small_intestine	194032592	580633088	P09848	LPH_HUMAN	Lactase/phlorizin hydrolase (Lactase/glycosylceramidase) [Includes: Lactase (EC 3.2.1.108); Glycosylceramidase (EC 3.2.1.62) (Phlorizin hydrolase)]
FLENDER	FLEVDER	V	137	N	0.389513	GTG	ENSP00000496595	small_intestine	194858744	477784960	Q92696	PGTA_HUMAN	Geranylgeranyl transferase type-2 subunit alpha (EC 2.5.1.60) (Geranylgeranyl transferase type II subunit alpha) (Rab geranyl-geranyltransferase subunit alpha) (Rab GG transferase alpha) (Rab GGTase alpha) (Rab geranylgeranyltransferase subunit alpha)
KKPSEEEAAAAAGGPPGGPQVNPIPVTDEVV	KKPSEEEAAVAAGGPPGGPQVNPIPVTDEVV	V	145	A	0.198889	GTG	ENSP00000512446	small_intestine	197246057	311815296	A0A8Q3SIH4	A0A8Q3SIH4_HUMAN	Cytochrome b-245 light chain (Cytochrome b(558) alpha chain) (Cytochrome b558 subunit alpha) (Neutrophil cytochrome b 22 kDa polypeptide) (Superoxide-generating NADPH oxidase light chain subunit) (p22 phagocyte B-cytochrome) (p22-phox)
ASQSVSSDLAWYQQKPGQAPR	ASQSVSSYLAWYQQKPGQAPR	Y	51	D	-0.601967	TAC	ENSP00000420118	small_intestine	2.00378e+08	50105100	P04433	KV311_HUMAN	Immunoglobulin kappa variable 3-11 (Ig kappa chain V-III region VG)
YGVDLVR	YGVDLIR	I	68	V	-0.111951	ATC	ENSP00000296490	small_intestine	208416864	161057952	Q6UXN9	WDR82_HUMAN	WD repeat-containing protein 82
LLEEVLLR	LLEEALLR	A	2895	V	-0.853601	GCT	ENSP00000313420	small_intestine	2.09254e+08	29313798	P78527	PRKDC_HUMAN	DNA-dependent protein kinase catalytic subunit (DNA-PK catalytic subunit) (DNA-PKcs) (EC 2.7.11.1) (DNPK1) (Ser-473 kinase) (S473K) (p460)
LQDLDER	LQDLEER	E	175	D	-1.00834	GAG	ENSP00000365625	small_intestine	212856928	20881034	O60231	DHX16_HUMAN	Pre-mRNA-splicing factor ATP-dependent RNA helicase DHX16 (EC 3.6.4.13) (ATP-dependent RNA helicase #3) (DEAH-box protein 16)
DIDLQIR	DIELQIR	E	162	D	-0.752102	GAG	ENSP00000448610	small_intestine	219438640	38833908	O00429	DNM1L_HUMAN	Dynamin-1-like protein (EC 3.6.5.5) (Dnm1p/Vps1p-like protein) (DVLP) (Dynamin family member proline-rich carboxyl-terminal domain less) (Dymple) (Dynamin-like protein) (Dynamin-like protein 4) (Dynamin-like protein IV) (HdynIV) (Dynamin-related protein 1)
VSGQTEVDDILAAVRPTTR	VSGQAEVDDILAAVRPTTR	A	182	T	-0.253987	GCA	ENSP00000499199	small_intestine	220532576	122881368	A0A0A0MQU4	A0A0A0MQU4_HUMAN	Selenocysteine lyase (EC 4.4.1.16)
ATFSSVPLVASISAVSLEVAQPGPSNRPR	ATFSSVPLAASISAVSLEVAQPGPSNRPR	A	1502	V	-0.0526962	GCG	ENSP00000363827	small_intestine	2.21718e+08	196383176	P98160	PGBM_HUMAN	Basement membrane-specific heparan sulfate proteoglycan core protein (HSPG) (Perlecan) (PLC) [Cleaved into: Endorepellin; LG3 peptide]
LLIYDASNLEAGVPSR	LLIYDASNLETGVPSR	T	55	A	-1.34868	ACA	ENSP00000488818	small_intestine	223402496	10009435	A0AAG2T928	A0AAG2T928_HUMAN	Immunoglobulin kappa variable 1-33
LLIYDVSNLETGVPSR	LLIYDASNLETGVPSR	A	50	V	-1.2332	GCA	ENSP00000488818	small_intestine	223402496	13058487	A0AAG2T928	A0AAG2T928_HUMAN	Immunoglobulin kappa variable 1-33
NSELDKHLESR	DSELDKHLESR	D	308	N	-0.857194	GAT	ENSP00000282412	small_intestine	224905616	31246880	O75688	PPM1B_HUMAN	Protein phosphatase 1B (EC 3.1.3.16) (Protein phosphatase 2C isoform beta) (PP2C-beta)
SDIVPVAR	SDIAPVAR	A	534	V	0.786665	GCT	ENSP00000323929	small_intestine	2.25098e+08	1377326720	P01023	A2MG_HUMAN	Alpha-2-macroglobulin (Alpha-2-M) (C3 and PZP-like alpha-2-macroglobulin domain-containing protein 5)
MLNEDELRDAVLLVFANK	MLQEDELRDAVLLVFANK	Q	111	N	-0.967608	CAG	ENSP00000000233	small_intestine	2.49342e+08	26865058	P84085	ARF5_HUMAN	ADP-ribosylation factor 5
EHLLLDDGLEAEYR	EHLLLDLGLEAEYR	L	297	D	-1.72653	TTG	ENSP00000421566	small_intestine	2.72679e+08	5118274	Q9NQW7	XPP1_HUMAN	Xaa-Pro aminopeptidase 1 (EC 3.4.11.9) (Aminoacylproline aminopeptidase) (Cytosolic aminopeptidase P) (Soluble aminopeptidase P) (sAmp) (X-Pro aminopeptidase 1) (X-prolyl aminopeptidase 1, soluble)
VAHEELEVR	LAHEELEVR	L	1248	V	-0.494269	CTG	ENSP00000285039	small_intestine	2.76813e+08	88698688	Q9ULV0	MYO5B_HUMAN	Unconventional myosin-Vb
FGDVVLK	FGDFVLK	F	25	V	-0.948979	TTC	ENSP00000232607	small_intestine	286981568	32275628	P11172	UMPS_HUMAN	Uridine 5'-monophosphate synthase (UMP synthase) [Includes: Orotate phosphoribosyltransferase (OPRT) (OPRTase) (EC 2.4.2.10); Orotidine 5'-phosphate decarboxylase (ODC) (OMPD) (EC 4.1.1.23) (OMPdecase)]
IIEELNLR	ITEELNLR	T	178	L	0.353273	ACA	ENSP00000346464	small_intestine	295356647	666223744	Q15906	VPS72_HUMAN	Vacuolar protein sorting-associated protein 72 homolog (Protein YL-1) (Transcription factor-like 1)
YWCNDGKNPGAVNACHLSCSALLQDNIADAVACAK	YWCNDGKTPGAVNACHLSCSALLQDNIADAVACAK	T	87	N	0.19225	ACC	ENSP00000261267	small_intestine	302559919	471044420	P61626	LYSC_HUMAN	Lysozyme C (EC 3.2.1.17) (1,4-beta-N-acetylmuramidase C)
LVPGWTKPIIIGR	LVPGWTKPITIGR	T	168	L	-1.04271	ACC	ENSP00000331897	small_intestine	311614682	28242744	P48735	IDHP_HUMAN	Isocitrate dehydrogenase [NADP], mitochondrial (IDH) (EC 1.1.1.42) (ICD-M) (IDP) (NADP(+)-specific ICDH) (Oxalosuccinate decarboxylase)
YLDQIGNTTSSQR	YLDQIGNMTSSQR	M	1112	T	-0.433323	ATG	ENSP00000342112	small_intestine	312723961	115302224	Q8WWI1	LMO7_HUMAN	LIM domain only protein 7 (LMO-7) (F-box only protein 20) (LOMP)
GDIFLIR	GDIFLVR	V	153	L	-1.34979	GTC	ENSP00000506338	small_intestine	321763784	14379561	A0A7P0TAW3	A0A7P0TAW3_HUMAN	Transitional endoplasmic reticulum ATPase (EC 3.6.4.6) (15S Mg(2+)-ATPase p97 subunit) (Valosin-containing protein)
MAPGEIKVDDAK	MPPGEIKVDDAK	P	351	A	-0.219683	CCT	ENSP00000504846	small_intestine	345424758	208291008	O75306	NDUS2_HUMAN	NADH dehydrogenase [ubiquinone] iron-sulfur protein 2, mitochondrial (EC 7.1.1.2) (Complex I-49kD) (CI-49kD) (NADH-ubiquinone oxidoreductase 49 kDa subunit)
NTLYLHMNSLK	NTLYLQMNSLK	Q	102	H	-1.44705	CAA	ENSP00000488894	small_intestine	347911870	12428400	A0A0B4J1V0	HV315_HUMAN	Immunoglobulin heavy variable 3-15
GTDECAIESVAVAATPIPK	GTDECAIESIAVAATPIPK	I	452	V	-0.000924252	ATA	ENSP00000227266	small_intestine	351305114	350558272	P53634	CATC_HUMAN	Dipeptidyl peptidase 1 (EC 3.4.14.1) (Cathepsin C) (Cathepsin J) (Dipeptidyl peptidase I) (DPP-I) (DPPI) (Dipeptidyl transferase) [Cleaved into: Dipeptidyl peptidase 1 exclusion domain chain (Dipeptidyl peptidase I exclusion domain chain); Dipeptidyl peptidase 1 heavy chain (Dipeptidyl peptidase I heavy chain); Dipeptidyl peptidase 1 light chain (Dipeptidyl peptidase I light chain)]
AEEEQAGSAPGAGGTATK	AEEEQAGSAPGAGSTATK	S	438	G	-0.0563443	AGC	ENSP00000316772	small_intestine	354747584	311584032	Q92619	HMHA1_HUMAN	Rho GTPase-activating protein 45 [Cleaved into: Minor histocompatibility antigen HA-1 (mHag HA-1)]
LAVHPSGVALQDRVPLASQGLGPGSTVLLVVDKCDEPLNILVR	LAVHPSGVALQDRVPLASQGLGPGSTVLLVVDKCDEPLSILVR	S	82	N	-0.0472325	AGC	ENSP00000496832	small_intestine	3.6881e+08	330803492	P05161	ISG15_HUMAN	Ubiquitin-like protein ISG15 (Interferon-induced 15 kDa protein) (Interferon-induced 17 kDa protein) (IP17) (Ubiquitin cross-reactive protein) (hUCRP)
DLDIEER	DLEIEER	E	1592	D	-0.506762	GAG	ENSP00000495226	small_intestine	402648690	125361675	Q6UB99	ANR11_HUMAN	Ankyrin repeat domain-containing protein 11 (Ankyrin repeat-containing cofactor 1)
AQEALLQLSQALSLMETVK	AQEALLQLSQVLSLMETVK	V	262	A	-0.599986	GTC	ENSP00000467803	small_intestine	408213319	102541901	O60664	PLIN3_HUMAN	Perilipin-3 (47 kDa mannose 6-phosphate receptor-binding protein) (47 kDa MPR-binding protein) (Cargo selection protein TIP47) (Mannose-6-phosphate receptor-binding protein 1) (Placental protein 17) (PP17)
LQVAGETTTGPR	LQVAGEITTGPR	I	462	T	-1.10588	ATC	ENSP00000400101	small_intestine	416138432	32610480	Q9UJS0	S2513_HUMAN	Electrogenic aspartate/glutamate antiporter SLC25A13, mitochondrial (Calcium-binding mitochondrial carrier protein Aralar2) (ARALAR-related gene 2) (ARALAR2) (Citrin) (Mitochondrial aspartate glutamate carrier 2) (Solute carrier family 25 member 13)
SEALPTDLPTPSAPDLTEPK	SEALPTDLPAPSAPDLTEPK	A	290	T	-0.235956	GCA	ENSP00000466012	small_intestine	462601180	268689740	P14314	GLU2B_HUMAN	Glucosidase 2 subunit beta (80K-H protein) (Glucosidase II subunit beta) (Protein kinase C substrate 60.1 kDa protein heavy chain) (PKCSH)
EVYEHVYETPDISSSPEVR	EVYEHVYETVDISSSPEVR	V	60	P	-1.29614	GTG	ENSP00000278193	small_intestine	4.63972e+08	23461556	Q9NUP9	LIN7C_HUMAN	Protein lin-7 homolog C (Lin-7C) (Mammalian lin-seven protein 3) (MALS-3) (Vertebrate lin-7 homolog 3) (Veli-3)
LLREELQLNQEQGSYVGEVVR	LLREELQLLQEQGSYVGEVVR	L	65	N	-1.20996	CTG	ENSP00000310572	small_intestine	4.89659e+08	30194776	P62195	PRS8_HUMAN	26S proteasome regulatory subunit 8 (26S proteasome AAA-ATPase subunit RPT6) (Proteasome 26S subunit ATPase 5) (Proteasome subunit p45) (Thyroid hormone receptor-interacting protein 1) (TRIP1) (p45/SUG)
DFADIPNLRK	DFADIPNLRR	R	146	K	-0.606351	AGA	ENSP00000516802	small_intestine	515053332	127497432	P20774	MIME_HUMAN	Mimecan (Osteoglycin) (Osteoinductive factor) (OIF)
VSMPDLDLNLK	VSGPDLDLNLK	G	5298	M	-0.30218	GGG	ENSP00000367263	small_intestine	516219968	257427472	Q09666	AHNK_HUMAN	Neuroblast differentiation-associated protein AHNAK (Desmoyokin)
EGQGEGETQEATAAAR	EGQGEGETQEAAAAAR	A	3160	T	-0.0178249	GCC	ENSP00000484472	small_intestine	5.64157e+08	541470848	P58107	EPIPL_HUMAN	Epiplakin (450 kDa epidermal antigen)
IWQEDLR	IWGEDLR	G	291	Q	-1.56272	GGT	ENSP00000222553	small_intestine	605738383	16579266	P43490	NAMPT_HUMAN	Nicotinamide phosphoribosyltransferase (NAmPRTase) (Nampt) (EC 2.4.2.12) (Pre-B-cell colony-enhancing factor 1) (Pre-B cell-enhancing factor) (Visfatin)
LGMFNIQHCKR	LGMFNIQHCKK	K	257	R	-1.29736	AAG	ENSP00000348068	small_intestine	6.08968e+08	30706886	P01009	A1AT_HUMAN	Alpha-1-antitrypsin (Alpha-1 protease inhibitor) (Alpha-1-antiproteinase) (Serpin A1) [Cleaved into: Short peptide from AAT (SPAAT)]
GEAIQEIR	GEFIQEIR	F	97	A	-1.01272	TTC	ENSP00000475139	small_intestine	647405600	62871664	S4R467	S4R467_HUMAN	2'-5' oligoadenylate synthase (EC 2.7.7.84)
VTYDLVYYVR	VAYDLVYYVR	A	1366	T	-0.428841	GCC	ENSP00000487490	small_intestine	649238400	241859432	Q9Y6R7	FCGBP_HUMAN	IgGFc-binding protein (Fcgamma-binding protein antigen) (FcgammaBP)
VVDMLNR	VFDMLNR	F	163	V	-0.825228	TTT	ENSP00000326381	small_intestine	688577260	102973240	Q14240	IF4A2_HUMAN	Eukaryotic initiation factor 4A-II (eIF-4A-II) (eIF4A-II) (EC 3.6.4.13) (ATP-dependent RNA helicase eIF4A-2)
AYILNLVR	AYILNLVK	K	287	R	-1.7748	AAG	ENSP00000377958	small_intestine	690491648	11597330	P50991	TCPD_HUMAN	T-complex protein 1 subunit delta (TCP-1-delta) (EC 3.6.1.-) (CCT-delta) (Chaperonin containing T-complex polypeptide 1 subunit 4) (Stimulator of TAR RNA-binding)
LDADVAEEHLTVDAR	LDALVAEEHLTVDAR	L	184	D	-1.42418	CTG	ENSP00000419628	small_intestine	6.94978e+08	26169260	Q9UKK9	NUDT5_HUMAN	ADP-sugar pyrophosphatase (EC 3.6.1.13) (8-oxo-dGDP phosphatase) (EC 3.6.1.58) (Nuclear ATP-synthesis protein NUDIX5) (EC 2.7.7.96) (Nucleoside diphosphate-linked moiety X motif 5) (Nudix motif 5) (hNUDT5) (YSA1H)
ASNLESGVPSR	ASSLESGVPSR	S	74	N	-0.465973	AGT	ENSP00000488639	small_intestine	699101460	239093088	P01602	KV105_HUMAN	Immunoglobulin kappa variable 1-5 (Ig kappa chain V-I region CAR) (Ig kappa chain V-I region EU) (Ig kappa chain V-I region HK102) (Ig kappa chain V-I region Kue)
ELVDDSINNVR	ELVDDSVNNVR	V	119	L	-0.0139971	GTA	ENSP00000420813	small_intestine	728736097	705623676	P22061	PIMT_HUMAN	Protein-L-isoaspartate(D-aspartate) O-methyltransferase (PIMT) (EC 2.1.1.77) (L-isoaspartyl protein carboxyl methyltransferase) (Protein L-isoaspartyl/D-aspartyl methyltransferase) (Protein-beta-aspartate methyltransferase)
RLEEITLIK	RLEEIPLIK	P	707	T	-0.795953	CCT	ENSP00000358140	small_intestine	738041984	118066896	Q14152	EIF3A_HUMAN	Eukaryotic translation initiation factor 3 subunit A (eIF3a) (Eukaryotic translation initiation factor 3 subunit 10) (eIF-3-theta) (eIF3 p167) (eIF3 p180) (eIF3 p185)
NTLYLQINSLR	NTLYLQMNSLR	M	100	L	-0.868213	ATG	ENSP00000488526	small_intestine	7.4151e+08	100439464	P01767	HV353_HUMAN	Immunoglobulin heavy variable 3-53 (Ig heavy chain V-III region BUT)
MSLPDIDLDLKGPK	MSLPDVDLDLKGPK	V	1071	L	-1.7141	GTT	ENSP00000367263	small_intestine	7.45049e+08	14390877	Q09666	AHNK_HUMAN	Neuroblast differentiation-associated protein AHNAK (Desmoyokin)
DGSTAIHFEHSWGDGVAVLR	DGSTAVHFEHSWGDGVAVLR	V	367	L	-0.706109	GTC	ENSP00000360541	small_intestine	748471332	147253540	P23786	CPT2_HUMAN	Carnitine O-palmitoyltransferase 2, mitochondrial (EC 2.3.1.21) (Carnitine palmitoyltransferase II) (CPT II)
WVAVVVPSGQEQR	WAAVVVPSGQEQR	A	268	V	0.0330493	GCG	ENSP00000388526	small_intestine	758442888	818412368	A0A140T913	A0A140T913_HUMAN	Major histocompatibility complex, class I, A
FNLSQESSYIATQYSLRPR	FSLSQESSYIATQYSLRPR	S	153	N	0.00798913	AGT	ENSP00000339883	small_intestine	763737460	7.77917e+08	Q14739	LBR_HUMAN	Delta(14)-sterol reductase LBR (Delta-14-SR) (EC 1.3.1.70) (3-beta-hydroxysterol Delta (14)-reductase) (C-14 sterol reductase) (C14SR) (Integral nuclear envelope inner membrane protein) (LMN2R) (Lamin-B receptor) (Sterol C14-reductase)
LIDLTLR	LQDLTLR	Q	723	L	-0.21894	CAG	ENSP00000480150	small_intestine	781917440	472302752	Q9Y4L1	HYOU1_HUMAN	Hypoxia up-regulated protein 1 (150 kDa oxygen-regulated protein) (ORP-150) (170 kDa glucose-regulated protein) (GRP-170) (Heat shock protein family H member 4)
RGHVFLQTDQPIYNPGQR	RGHLFLQTDQPIYNPGQR	L	140	V	-1.00817	CTC	ENSP00000414200	small_intestine	835503062	81993410	P0C0L5	CO4B_HUMAN	Complement C4-B (Basic complement C4) (C3 and PZP-like alpha-2-macroglobulin domain-containing protein 3) [Cleaved into: Complement C4 beta chain; Complement C4-B alpha chain; C4a anaphylatoxin; Complement C4b-B; C4d-B; Complement C4 gamma chain]
SEDTGVYYCAR	SEDTAVYYCAR	A	110	G	-1.74042	GCC	ENSP00000488713	small_intestine	902088382	16399331	P01743	HV146_HUMAN	Immunoglobulin heavy variable 1-46 (Ig heavy chain V-I region DOT) (Ig heavy chain V-I region HG3) (Ig heavy chain V-I region Mot)
YFYDQEEYVR	YFYHQEEYVR	H	61	D	-2.53147	CAC	ENSP00000403458	small_intestine	9.10727e+08	2.67868e+06	A2BFX2	A2BFX2_HUMAN	HLA class II histocompatibility antigen DR beta chain (MHC class II antigen) (Major histocompatibility complex, class II, DR beta 1)
VIEVLLK	VQEVLLK	Q	392	L	-1.10103	CAG	ENSP00000480150	small_intestine	929502511	73658416	Q9Y4L1	HYOU1_HUMAN	Hypoxia up-regulated protein 1 (150 kDa oxygen-regulated protein) (ORP-150) (170 kDa glucose-regulated protein) (GRP-170) (Heat shock protein family H member 4)
KLAPEYEAAATR	RLAPEYEAAATR	R	61	K	-1.07345	AGA	ENSP00000300289	small_intestine	930484048	78570560	P30101	PDIA3_HUMAN	Protein disulfide-isomerase A3 (EC 5.3.4.1) (58 kDa glucose-regulated protein) (58 kDa microsomal protein) (p58) (Disulfide isomerase ER-60) (Endoplasmic reticulum resident protein 57) (ER protein 57) (ERp57) (Endoplasmic reticulum resident protein 60) (ER protein 60) (ERp60)
EVKQGEEFER	EVQQGEEFER	Q	99	K	-1.44158	CAG	ENSP00000494600	small_intestine	959559232	34712688	P00568	KAD1_HUMAN	Adenylate kinase isoenzyme 1 (AK 1) (EC 2.7.4.3) (EC 2.7.4.4) (EC 2.7.4.6) (ATP-AMP transphosphorylase 1) (ATP:AMP phosphotransferase) (Adenylate monophosphate kinase) (Myokinase)
VGPNLHGLFGR	TGPNLHGLFGR	T	28	V	-1.0278	ACT	ENSP00000416479	small_intestine	9.89738e+08	92836568	C9JFR7	C9JFR7_HUMAN	Cytochrome c
VTISIDTSK	VTISVDTSK	V	98	L	-1.01548	GTA	ENSP00000488798	small_intestine	1016247560	98065200	P01824	HV439_HUMAN	Immunoglobulin heavy variable 4-39 (Ig heavy chain V-II region WAH)
SHTEEDATEELFDFLHAR	SHTEEDCTEELFDFLHAR	C	66	A	-1.47409	TGC	ENSP00000309565	small_intestine	1.05223e+09	35320196	P07919	QCR6_HUMAN	Cytochrome b-c1 complex subunit 6, mitochondrial (Complex III subunit 6) (Complex III subunit VIII) (Cytochrome c1 non-heme 11 kDa protein) (Mitochondrial hinge protein) (Ubiquinol-cytochrome c reductase complex 11 kDa protein)
SEDGSLLEELVAEGK	SEWGSLLEELVAEGK	W	131	D	-2.39788	TGG	ENSP00000269848	small_intestine	1.15517e+09	4621304	P17858	PFKAL_HUMAN	ATP-dependent 6-phosphofructokinase, liver type (ATP-PFK) (PFK-L) (EC 2.7.1.11) (6-phosphofructokinase type B) (Phosphofructo-1-kinase isozyme B) (PFK-B) (Phosphohexokinase)
VNDDIIVNDVNETLR	VNDDIIVNWVNETLR	W	523	D	-2.47423	TGG	ENSP00000381581	small_intestine	1.20742e+09	4051576	P13796	PLSL_HUMAN	Plastin-2 (L-plastin) (LC64P) (Lymphocyte cytosolic protein 1) (LCP-1)
VTVNGVDMKLPIVLANGQIR	VTVNGVDMKLPVVLANGQIR	V	1339	L	-2.20438	GTG	ENSP00000487490	small_intestine	1.25315e+09	7827427	Q9Y6R7	FCGBP_HUMAN	IgGFc-binding protein (Fcgamma-binding protein antigen) (FcgammaBP)
TLPAPLDTINLHVR	TLPAPLDHINLHVR	H	1705	T	-1.79213	CAC	ENSP00000417515	small_intestine	1297532813	20940542	O43451	MGA_HUMAN	Maltase-glucoamylase (Alpha-1,4-glucosidase) (EC 3.2.1.20)
VQLPTESLQELLDLHR	VQLPTETLQELLDLHR	T	348	S	0.060902	ACC	ENSP00000359504	small_intestine	1.29865e+09	1.49415e+09	P32455	GBP1_HUMAN	Guanylate-binding protein 1 (EC 3.6.1.-) (EC 3.6.5.-) (GTP-binding protein 1) (GBP-1) (HuGBP-1) (hGBP1) (Guanine nucleotide-binding protein 1) (Interferon-induced guanylate-binding protein 1)
SNFLNAYVSGFHPSDIEVDLLK	SNFLNCYVSGFHPSDIEVDLLK	C	44	A	-2.21149	TGC	ENSP00000497910	small_intestine	1307454025	8.03417e+06	P61769	B2MG_HUMAN	Beta-2-microglobulin [Cleaved into: Beta-2-microglobulin form pI 5.3]
SYDATTHFETTCDDIKNIYKR	TYDATTHFETTCDDIKNIYKR	T	402	S	-0.664344	ACA	ENSP00000369538	small_intestine	1309536620	283644224	P50395	GDIB_HUMAN	Rab GDP dissociation inhibitor beta (Rab GDI beta) (Guanosine diphosphate dissociation inhibitor 2) (GDI-2)
LEDEILVDDDQNNK	LEDEILVMDDQNNK	M	996	D	-2.04111	ATG	ENSP00000478109	small_intestine	1.31438e+09	11956580	P35749	MYH11_HUMAN	Myosin-11 (Myosin heavy chain 11) (Myosin heavy chain, smooth muscle isoform) (SMMHC)
NDLIEALKR	NDLVEALKR	V	262	L	-0.177059	GTG	ENSP00000264202	small_intestine	1328998016	884025984	P47756	CAPZB_HUMAN	F-actin-capping protein subunit beta (CapZ beta)
SMEAEDIQLQEELAAAER	SMEAEMIQLQEELAAAER	M	1681	D	-2.35776	ATG	ENSP00000216181	small_intestine	1434623688	6.29469e+06	P35579	MYH9_HUMAN	Myosin-9 (Cellular myosin heavy chain, type A) (Myosin heavy chain 9) (Myosin heavy chain, non-muscle IIa) (Non-muscle myosin heavy chain A) (NMMHC-A) (Non-muscle myosin heavy chain IIa) (NMMHC II-a) (NMMHC-IIA)
TFIGFFSPMLGEFVSETESR	TFPGFFSPMLGEFVSETESR	P	529	L	-1.29972	CCA	ENSP00000498441	small_intestine	1.44154e+09	72295016	P02671	FIBA_HUMAN	Fibrinogen alpha chain [Cleaved into: Fibrinopeptide A; Fibrinogen alpha chain]
CIDVRPGYAYTALTNGR	CIDVRPGYCYTALTNGR	C	335	A	-1.48372	TGT	ENSP00000325527	small_intestine	1459095441	47902787	P35555	FBN1_HUMAN	Fibrillin-1 [Cleaved into: Asprosin]
CIDVRPGYSYTALTNGR	CIDVRPGYCYTALTNGR	C	335	S	-1.05319	TGT	ENSP00000325527	small_intestine	1459095441	129090596	P35555	FBN1_HUMAN	Fibrillin-1 [Cleaved into: Asprosin]
SFLDWVNEEDHTR	SFLIWVNEEDHTR	I	259	D	-2.71377	ATC	ENSP00000413255	small_intestine	1.48239e+09	2.86545e+06	P12532	KCRU_HUMAN	Creatine kinase U-type, mitochondrial (EC 2.7.3.2) (Acidic-type mitochondrial creatine kinase) (Mia-CK) (Ubiquitous mitochondrial creatine kinase) (U-MtCK)
SFLIDVNEEDHTR	SFLIWVNEEDHTR	W	260	D	-2.95755	TGG	ENSP00000413255	small_intestine	1.48239e+09	1.6346e+06	P12532	KCRU_HUMAN	Creatine kinase U-type, mitochondrial (EC 2.7.3.2) (Acidic-type mitochondrial creatine kinase) (Mia-CK) (Ubiquitous mitochondrial creatine kinase) (U-MtCK)
LLDVLLR	LLDPLLR	P	1312	V	-2.36232	CCT	ENSP00000510595	small_intestine	1575453568	6840438	A0A8I5KWR6	A0A8I5KWR6_HUMAN	Neurofibromin (Neurofibromatosis-related protein NF-1)
FSGSGSGTDFTLIISR	FSGSGSGTDFTLTISR	T	94	L	-1.2266	ACC	ENSP00000487628	small_intestine	1.57554e+09	93503746	P01619	KV320_HUMAN	Immunoglobulin kappa variable 3-20 (Ig kappa chain V-III region B6) (Ig kappa chain V-III region GOL) (Ig kappa chain V-III region HAH) (Ig kappa chain V-III region HIC) (Ig kappa chain V-III region IARC/BL41) (Ig kappa chain V-III region NG9) (Ig kappa chain V-III region SIE) (Ig kappa chain V-III region Ti) (Ig kappa chain V-III region WOL)
FSGSGSGTDFTLTINR	FSGSGSGTDFTLTISR	S	96	N	-1.33337	AGC	ENSP00000487628	small_intestine	1.57554e+09	73124448	P01619	KV320_HUMAN	Immunoglobulin kappa variable 3-20 (Ig kappa chain V-III region B6) (Ig kappa chain V-III region GOL) (Ig kappa chain V-III region HAH) (Ig kappa chain V-III region HIC) (Ig kappa chain V-III region IARC/BL41) (Ig kappa chain V-III region NG9) (Ig kappa chain V-III region SIE) (Ig kappa chain V-III region Ti) (Ig kappa chain V-III region WOL)
FSGSGSGTDFTLTIGR	FSGSGSGTDFTLTISR	S	96	G	-1.42748	AGC	ENSP00000487628	small_intestine	1.57554e+09	58877814	P01619	KV320_HUMAN	Immunoglobulin kappa variable 3-20 (Ig kappa chain V-III region B6) (Ig kappa chain V-III region GOL) (Ig kappa chain V-III region HAH) (Ig kappa chain V-III region HIC) (Ig kappa chain V-III region IARC/BL41) (Ig kappa chain V-III region NG9) (Ig kappa chain V-III region SIE) (Ig kappa chain V-III region Ti) (Ig kappa chain V-III region WOL)
FSGSGSGTDFTLTVSR	FSGSGSGTDFTLTISR	I	95	V	-1.16198	ATC	ENSP00000487628	small_intestine	1.57554e+09	108504148	P01619	KV320_HUMAN	Immunoglobulin kappa variable 3-20 (Ig kappa chain V-III region B6) (Ig kappa chain V-III region GOL) (Ig kappa chain V-III region HAH) (Ig kappa chain V-III region HIC) (Ig kappa chain V-III region IARC/BL41) (Ig kappa chain V-III region NG9) (Ig kappa chain V-III region SIE) (Ig kappa chain V-III region Ti) (Ig kappa chain V-III region WOL)
YEEPSVSGFEEFHR	YEEVSVSGFEEFHR	V	6	P	-1.93721	GTG	ENSP00000250101	small_intestine	1.5866e+09	18334086	Q9BRA2	TXD17_HUMAN	Thioredoxin domain-containing protein 17 (14 kDa thioredoxin-related protein) (TRP14) (Protein 42-9-9) (Thioredoxin-like protein 5)
LLELIGPK	LLELTGPK	T	110	L	-0.998538	ACA	ENSP00000263100	small_intestine	1788108768	179413986	P04217	A1BG_HUMAN	Alpha-1B-glycoprotein (Alpha-1-B glycoprotein)
MAQQDLDLEEQLEEEEAAR	MAQQMLDLEEQLEEEEAAR	M	958	D	-2.678	ATG	ENSP00000478109	small_intestine	1.78995e+09	3.75701e+06	P35749	MYH11_HUMAN	Myosin-11 (Myosin heavy chain 11) (Myosin heavy chain, smooth muscle isoform) (SMMHC)
MAQQNLDLEEQLEEEEAAR	MAQQMLDLEEQLEEEEAAR	M	958	N	-2.31737	ATG	ENSP00000478109	small_intestine	1.78995e+09	8619271	P35749	MYH11_HUMAN	Myosin-11 (Myosin heavy chain 11) (Myosin heavy chain, smooth muscle isoform) (SMMHC)
GLEWVSR	GLEWVGR	G	48	S	-1.06982	GGC	ENSP00000480183	small_intestine	1802316640	153465104	A0A4W8ZXM2	A0A4W8ZXM2_HUMAN	Immunoglobulin heavy variable 3-72
GLEWAGR	GLEWVGR	V	47	A	-1.86926	GTT	ENSP00000480183	small_intestine	1802316640	24353846	A0A4W8ZXM2	A0A4W8ZXM2_HUMAN	Immunoglobulin heavy variable 3-72
DVNVENVNQHR	DVNVENVNQQR	Q	94	H	0.741025	CAG	ENSP00000400821	small_intestine	1.81213e+09	9981961076	P55157	MTP_HUMAN	Microsomal triglyceride transfer protein large subunit
QITNNDLPVGR	QITLNDLPVGR	L	215	N	-1.51362	CTG	ENSP00000368646	small_intestine	1812305867	55540892	Q13162	PRDX4_HUMAN	Peroxiredoxin-4 (EC 1.11.1.24) (Antioxidant enzyme AOE372) (AOE37-2) (Peroxiredoxin IV) (Prx-IV) (Thioredoxin peroxidase AO372) (Thioredoxin-dependent peroxide reductase A0372) (Thioredoxin-dependent peroxiredoxin 4)
LDVIDLR	LDGIDLR	G	1306	V	-1.57446	GGT	ENSP00000264162	small_intestine	1.81964e+09	48475244	P09848	LPH_HUMAN	Lactase/phlorizin hydrolase (Lactase/glycosylceramidase) [Includes: Lactase (EC 3.2.1.108); Glycosylceramidase (EC 3.2.1.62) (Phlorizin hydrolase)]
EVEIDAVGK	EVEMDAVGK	M	1177	L	-0.508671	ATG	ENSP00000501073	small_intestine	1925186688	596762816	P31327	CPSM_HUMAN	Carbamoyl-phosphate synthase [ammonia], mitochondrial (EC 6.3.4.16) (Carbamoyl-phosphate synthetase I) (CPSase I)
VLPLVLLR	VLGLVLLR	G	67	P	-2.48502	GGT	ENSP00000463510	small_intestine	1.93905e+09	6.347e+06	J3QLE5	J3QLE5_HUMAN	Small nuclear ribonucleoprotein polypeptide N
YTAIPIVGQVFQSQCK	YTAIPIVGQVFQSHCK	H	296	Q	0.390693	CAC	ENSP00000400821	small_intestine	2047321714	5.0336e+09	P55157	MTP_HUMAN	Microsomal triglyceride transfer protein large subunit
GLSEDTTEETLR	GLSEDTTEETLK	K	588	R	-2.15519	AAG	ENSP00000503707	small_intestine	2.07094e+09	14486842	A0A7I2V428	A0A7I2V428_HUMAN	Nucleolin
SLNELGGHLDQQVEEFR	SLAELGGHLDQQVEEFR	A	289	N	-1.9773	GCA	ENSP00000350425	small_intestine	2.0952e+09	22076218	P06727	APOA4_HUMAN	Apolipoprotein A-IV (Apo-AIV) (ApoA-IV) (Apolipoprotein A4)
TPEVTCVVVNVSHEDPEVQFNWYVDGVEVHNAK	TPEVTCVVVDVSHEDPEVQFNWYVDGVEVHNAK	D	143	N	-3.01432	GAC	ENSP00000374987	small_intestine	2.13255e+09	2.06339e+06	P01859	IGHG2_HUMAN	Immunoglobulin heavy constant gamma 2 (Ig gamma-2 chain C region) (Ig gamma-2 chain C region DOT) (Ig gamma-2 chain C region TIL) (Ig gamma-2 chain C region ZIE)
IEDGNDFGVAVQEK	IEDGNDFGVAIQEK	I	141	V	-0.949153	ATC	ENSP00000495790	small_intestine	2.14569e+09	241220155	Q9UL46	PSME2_HUMAN	Proteasome activator complex subunit 2 (11S regulator complex subunit beta) (REG-beta) (Activator of multicatalytic protease subunit 2) (Proteasome activator 28 subunit beta) (PA28b) (PA28beta)
GLEELIK	GLEELVK	V	500	L	-1.86425	GTG	ENSP00000420213	small_intestine	2150262519	29392530	O75369	FLNB_HUMAN	Filamin-B (FLN-B) (ABP-278) (ABP-280 homolog) (Actin-binding-like protein) (Beta-filamin) (Filamin homolog 1) (Fh1) (Filamin-3) (Thyroid autoantigen) (Truncated actin-binding protein) (Truncated ABP)
ALEITPR	ALEIIPR	I	444	T	-1.25918	ATC	ENSP00000258091	small_intestine	2.20574e+09	121443400	Q99832	TCPH_HUMAN	T-complex protein 1 subunit eta (TCP-1-eta) (EC 3.6.1.-) (CCT-eta) (Chaperonin containing T-complex polypeptide 1 subunit 7) (HIV-1 Nef-interacting protein) [Cleaved into: T-complex protein 1 subunit eta, N-terminally processed]
ALEQIPR	ALEIIPR	I	443	Q	-0.695249	ATT	ENSP00000258091	small_intestine	2.20574e+09	444943712	Q99832	TCPH_HUMAN	T-complex protein 1 subunit eta (TCP-1-eta) (EC 3.6.1.-) (CCT-eta) (Chaperonin containing T-complex polypeptide 1 subunit 7) (HIV-1 Nef-interacting protein) [Cleaved into: T-complex protein 1 subunit eta, N-terminally processed]
DSLHEKFPDATEDELLK	DSLHEKFPDAGEDELLK	G	1178	T	-1.9002	GGT	ENSP00000268182	small_intestine	2263522769	28482874	P46940	IQGA1_HUMAN	Ras GTPase-activating-like protein IQGAP1 (p195)
GVGLPGAAVDLPAVSEK	GVNLPGAAVDLPAVSEK	N	209	G	-2.00581	AAC	ENSP00000334983	small_intestine	2293077082	22625822	P14618	KPYM_HUMAN	Pyruvate kinase PKM (EC 2.7.1.40) (Cytosolic thyroid hormone-binding protein) (CTHBP) (Opa-interacting protein 3) (OIP-3) (Pyruvate kinase 2/3) (Pyruvate kinase muscle isozyme) (Threonine-protein kinase PKM2) (EC 2.7.11.1) (Thyroid hormone-binding protein 1) (THBP1) (Tumor M2-PK) (Tyrosine-protein kinase PKM2) (EC 2.7.10.2) (p58)
LEDELVR	LEDELNR	N	1836	V	-1.18112	AAT	ENSP00000369129	small_intestine	2.41104e+09	158886089	P15924	DESP_HUMAN	Desmoplakin (DP) (250/210 kDa paraneoplastic pemphigus antigen)
FIAIFGTR	FITIFGTR	T	195	A	-0.939133	ACC	ENSP00000296511	small_intestine	2.49012e+09	286475519	P08758	ANXA5_HUMAN	Annexin A5 (Anchorin CII) (Annexin V) (Annexin-5) (Calphobindin I) (CPB-I) (Endonexin II) (Lipocortin V) (Placental anticoagulant protein 4) (PP4) (Placental anticoagulant protein I) (PAP-I) (Thromboplastin inhibitor) (Vascular anticoagulant-alpha) (VAC-alpha)
ENLEALQRPTLLHLTHGK	ENLEALQRPTLLHLIHGK	I	127	T	-0.439093	ATC	ENSP00000400821	small_intestine	2.50832e+09	912619772	P55157	MTP_HUMAN	Microsomal triglyceride transfer protein large subunit
AEDTAIYYCAR	AEDTAVYYCAR	V	111	L	-1.40172	GTG	ENSP00000487659	small_intestine	2519492537	99905248	P01780	HV307_HUMAN	Immunoglobulin heavy variable 3-7 (Ig heavy chain V-III region GAL) (Ig heavy chain V-III region GAR) (Ig heavy chain V-III region JON)
NTPSYVAFTPEGER	ITPSYVAFTPEGER	I	60	N	-2.28618	ATC	ENSP00000324173	small_intestine	2560476495	13247588	P11021	BIP_HUMAN	Endoplasmic reticulum chaperone BiP (EC 3.6.4.10) (78 kDa glucose-regulated protein) (GRP-78) (Binding-immunoglobulin protein) (BiP) (Heat shock protein 70 family protein 5) (HSP70 family protein 5) (Heat shock protein family A member 5) (Immunoglobulin heavy chain-binding protein)
GQYAYELDEK	GQYCYELDEK	C	179	A	-2.82528	TGC	ENSP00000226218	small_intestine	2.57063e+09	3.84375e+06	P04004	VTNC_HUMAN	Vitronectin (VN) (S-protein) (Serum-spreading factor) (V75) [Cleaved into: Vitronectin V65 subunit; Vitronectin V10 subunit; Somatomedin-B]
CISPPGYSLQNEK	CICPPGYSLQNEK	C	1999	S	-1.78661	TGC	ENSP00000325527	small_intestine	2579007738	42154668	P35555	FBN1_HUMAN	Fibrillin-1 [Cleaved into: Asprosin]
CIAPPGYSLQNEK	CICPPGYSLQNEK	C	1999	A	-1.77893	TGC	ENSP00000325527	small_intestine	2579007738	42906076	P35555	FBN1_HUMAN	Fibrillin-1 [Cleaved into: Asprosin]
DAGMGGLSLAIEGPSK	DAGEGGLSLAIEGPSK	E	1886	M	-0.673476	GAG	ENSP00000353467	small_intestine	2.64053e+09	560035456	P21333	FLNA_HUMAN	Filamin-A (FLN-A) (Actin-binding protein 280) (ABP-280) (Alpha-filamin) (Endothelial actin-binding protein) (Filamin-1) (Non-muscle filamin)
ATGIPDRFSGSGSGTDFTLTINR	ATGIPDRFSGSGSGTDFTLTISR	S	96	N	-1.35132	AGC	ENSP00000487628	small_intestine	2664155235	118643232	P01619	KV320_HUMAN	Immunoglobulin kappa variable 3-20 (Ig kappa chain V-III region B6) (Ig kappa chain V-III region GOL) (Ig kappa chain V-III region HAH) (Ig kappa chain V-III region HIC) (Ig kappa chain V-III region IARC/BL41) (Ig kappa chain V-III region NG9) (Ig kappa chain V-III region SIE) (Ig kappa chain V-III region Ti) (Ig kappa chain V-III region WOL)
NMEDLDRNK	LMEDLDRNK	L	55	N	-1.50596	CTG	ENSP00000473547	small_intestine	2.77167e+09	86453008	R4GN98	R4GN98_HUMAN	Protein S100 (S100 calcium-binding protein)
NNVEQVACSFECQPAR	NNVEQVCCSFECQPAR	C	246	A	-2.61515	TGC	ENSP00000355180	small_intestine	2.77671e+09	6.73571e+06	P12109	CO6A1_HUMAN	Collagen alpha-1(VI) chain
KFPVFNPATEEELAQVEEGDKEDVDK	KFPVFNPATEEELCQVEEGDKEDVDK	C	49	A	-1.95554	TGC	ENSP00000297785	small_intestine	2.79666e+09	3.09815e+07	P00352	AL1A1_HUMAN	Aldehyde dehydrogenase 1A1 (EC 1.2.1.19) (EC 1.2.1.28) (EC 1.2.1.3) (EC 1.2.1.36) (3-deoxyglucosone dehydrogenase) (ALDH-E1) (ALHDII) (Aldehyde dehydrogenase family 1 member A1) (Aldehyde dehydrogenase, cytosolic) (Retinal dehydrogenase 1) (RALDH 1) (RalDH1)
GTGELTQLLNSLATAVK	GTGELTQLLNSLCTAVK	C	38	A	-2.23147	TGC	ENSP00000408025	small_intestine	2.82306e+09	16567267	P09467	F16P1_HUMAN	Fructose-1,6-bisphosphatase 1 (FBPase 1) (EC 3.1.3.11) (D-fructose-1,6-bisphosphate 1-phosphohydrolase 1) (Liver FBPase)
EQLGEFYEALDALR	EQLGEFYEALDCLR	C	164	A	-2.14736	TGC	ENSP00000259396	small_intestine	2943662848	20966660	P02763	A1AG1_HUMAN	Alpha-1-acid glycoprotein 1 (AGP 1) (Orosomucoid-1) (OMD 1)
NPDDITDEEYGEFYK	NPDDITQEEYGEFYK	Q	297	D	-2.59684	CAA	ENSP00000481908	small_intestine	2.95484e+09	7476468	P08238	HS90B_HUMAN	Heat shock protein HSP 90-beta (HSP 90) (Heat shock 84 kDa) (HSP 84) (HSP84) (Heat shock protein family C member 3)
LFPNSLDQTDMHGDSEYNIFFGPDICGPGTK	LFPNSLDQTDMHGDSEYNIMFGPDICGPGTK	M	130	F	-2.20221	ATG	ENSP00000465918	small_intestine	3.01133e+09	18903598	K7EL50	K7EL50_HUMAN	Calreticulin
DIQMTQSPPSLSASVGDR	DIQMTQSPSSLSASVGDR	S	8	P	-1.91222	TCC	ENSP00000488818	small_intestine	3015294112	3.69068e+07	A0AAG2T928	A0AAG2T928_HUMAN	Immunoglobulin kappa variable 1-33
DIQMTQSPSSLSAFVGDR	DIQMTQSPSSLSASVGDR	S	13	F	-2.43909	TCT	ENSP00000488818	small_intestine	3015294112	10970713	A0AAG2T928	A0AAG2T928_HUMAN	Immunoglobulin kappa variable 1-33
DIQMSQSPSSLSASVGDR	DIQMTQSPSSLSASVGDR	T	4	S	-0.701542	ACC	ENSP00000488818	small_intestine	3015294112	599498533	A0AAG2T928	A0AAG2T928_HUMAN	Immunoglobulin kappa variable 1-33
STESLQTNVQR	STESLQANVQR	A	111	T	0.166455	GCC	ENSP00000455009	small_intestine	3027532314	4441644200	P26373	RL13_HUMAN	Large ribosomal subunit protein eL13 (60S ribosomal protein L13) (Breast basic conserved protein 1)
VDDIFER	IDDIFER	I	1540	V	-0.251178	ATT	ENSP00000349259	small_intestine	3.0474e+09	1709036512	Q01082	SPTB2_HUMAN	Spectrin beta chain, non-erythrocytic 1 (Beta-II spectrin) (Fodrin beta chain) (Spectrin, non-erythroid beta chain 1)
YEDEESTLPIAGR	YEDEECTLPIAGR	C	966	S	-1.60217	TGC	ENSP00000325527	small_intestine	3066672524	76646712	P35555	FBN1_HUMAN	Fibrillin-1 [Cleaved into: Asprosin]
AEDTGVYYCAK	AEDTAVYYCAK	A	110	G	-0.872027	GCT	ENSP00000488753	small_intestine	3.13452e+09	420865517	A0A0J9YY99	A0A0J9YY99_HUMAN	Ig-like domain-containing protein
AEDTATYYCAK	AEDTAVYYCAK	V	111	T	-1.29432	GTG	ENSP00000488753	small_intestine	3.13452e+09	159165500	A0A0J9YY99	A0A0J9YY99_HUMAN	Ig-like domain-containing protein
CESEIGYELDR	CECEIGYELDR	C	1471	S	-2.39239	TGT	ENSP00000325527	small_intestine	3.16211e+09	12811025	P35555	FBN1_HUMAN	Fibrillin-1 [Cleaved into: Asprosin]
FSGSGSGTYFTLK	FSGSGSGTDFTLK	D	94	Y	-1.63279	GAT	ENSP00000418138	small_intestine	3.28693e+09	76559120	P06310	KV230_HUMAN	Immunoglobulin kappa variable 2-30 (Ig kappa chain V-II region RPMI 6410)
FSASGSGTDFTLK	FSGSGSGTDFTLK	G	88	A	-1.17587	GGC	ENSP00000418138	small_intestine	3.28693e+09	219241424	P06310	KV230_HUMAN	Immunoglobulin kappa variable 2-30 (Ig kappa chain V-II region RPMI 6410)
LRVPAAYAGSLCGLAGNYNQDPADDLK	LRVPAAYAGSLCGLCGNYNQDPADDLK	C	2210	A	-2.33389	TGC	ENSP00000487490	small_intestine	3.30325e+09	15312596	Q9Y6R7	FCGBP_HUMAN	IgGFc-binding protein (Fcgamma-binding protein antigen) (FcgammaBP)
IIDGALR	IIDAALR	A	90	G	-1.05297	GCT	ENSP00000456386	small_intestine	3381031360	299283368	P20674	COX5A_HUMAN	Cytochrome c oxidase subunit 5A, mitochondrial (Cytochrome c oxidase polypeptide Va)
EAEGAPQMEAGKR	EAEGAPQVEAGKR	V	529	M	-1.66309	GTG	ENSP00000354826	small_intestine	3398208469	73817252	Q05682	CALD1_HUMAN	Caldesmon (CDM)
NVQAQEMVEFSSGLK	NVQAEEMVEFSSGLK	E	92	Q	-1.89245	GAA	ENSP00000381736	small_intestine	3.44382e+09	44115820	P25705	ATPA_HUMAN	ATP synthase F(1) complex subunit alpha, mitochondrial (ATP synthase F1 subunit alpha)
NVQAKEMVEFSSGLK	NVQAEEMVEFSSGLK	E	92	K	-2.06603	GAA	ENSP00000381736	small_intestine	3.44382e+09	29580672	P25705	ATPA_HUMAN	ATP synthase F(1) complex subunit alpha, mitochondrial (ATP synthase F1 subunit alpha)
ILEEIMK	MLEEIMK	M	114	L	-2.26214	ATG	ENSP00000384860	small_intestine	3.61428e+09	19764496	P02679	FIBG_HUMAN	Fibrinogen gamma chain
VDLIVLGK	VDLGVLGK	G	167	L	-2.4194	GGT	ENSP00000360125	small_intestine	3738555320	14233354	P36871	PGM1_HUMAN	Phosphoglucomutase-1 (PGM 1) (EC 5.4.2.2) (Glucose phosphomutase 1)
VCLIGAGFSTGYGSAVK	VCLIGCGFSTGYGSAVK	C	174	A	-2.11034	TGT	ENSP00000426083	small_intestine	3.7884e+09	29384088	P00326	ADH1G_HUMAN	Alcohol dehydrogenase 1C (EC 1.1.1.1) (Alcohol dehydrogenase subunit gamma)
KFSLDALITNVLPFEK	KFSLDALITNILPFEK	I	349	V	-0.265015	ATT	ENSP00000426083	small_intestine	3.91679e+09	2.12772e+09	P00326	ADH1G_HUMAN	Alcohol dehydrogenase 1C (EC 1.1.1.1) (Alcohol dehydrogenase subunit gamma)
HIDCAAIYGSEPEIGEALKEDVGPGK	HIDCAAIYGNEPEIGEALKEDVGPGK	N	51	S	-3.17569	AAT	ENSP00000480713	small_intestine	4.00415e+09	2671912	P14550	AK1A1_HUMAN	Aldo-keto reductase family 1 member A1 (EC 1.1.1.2) (EC 1.1.1.372) (EC 1.1.1.54) (Alcohol dehydrogenase [NADP(+)]) (Aldehyde reductase) (Glucuronate reductase) (EC 1.1.1.19) (Glucuronolactone reductase) (EC 1.1.1.20) (S-nitroso-CoA reductase) (ScorR) (EC 1.6.-.-)
KFDFQGTCNYVLATTGCIGVSTQGLTPFTVTTK	KFDFQGTCNYVLATTGCPGVSTQGLTPFTVTTK	P	1704	L	-1.11463	CCG	ENSP00000487490	small_intestine	4.02826e+09	3.09374e+08	Q9Y6R7	FCGBP_HUMAN	IgGFc-binding protein (Fcgamma-binding protein antigen) (FcgammaBP)
VGNVQELSELSEQVLETLHDAMHETLGPGVTDAAK	VGNVQELSELSEQVLETLHDAMHETLCPGVTDAAK	C	1824	G	-2.10921	TGC	ENSP00000295550	small_intestine	4.12617e+09	3.20879e+07	P12111	CO6A3_HUMAN	Collagen alpha-3(VI) chain
DGNASGTTLLEALDAILPPTRPTDKPLR	DGNASGTTLLEALDCILPPTRPTDKPLR	C	233	A	-2.28653	TGC	ENSP00000330054	small_intestine	4.15515e+09	2.14811e+07	P68104	EF1A1_HUMAN	Elongation factor 1-alpha 1 (EF-1-alpha-1) (EC 3.6.5.-) (Elongation factor Tu) (EF-Tu) (Eukaryotic elongation factor 1 A-1) (eEF1A-1) (Leukocyte receptor cluster member 7)
TYMLAFDVNDEKNWGLSFYADKPETTK	TYMLAFDVNDEKNWGLSVYADKPETTK	V	143	F	-2.82556	GTC	ENSP00000259396	small_intestine	4.16234e+09	6219780	P02763	A1AG1_HUMAN	Alpha-1-acid glycoprotein 1 (AGP 1) (Orosomucoid-1) (OMD 1)
EVQLVASGGGLVQPGGSLR	EVQLVESGGGLVQPGGSLR	E	5	A	-1.46052	GAG	ENSP00000480183	small_intestine	4214035954	145940239	A0A4W8ZXM2	A0A4W8ZXM2_HUMAN	Immunoglobulin heavy variable 3-72
EVQLVESGGGLTQPGGSLR	EVQLVESGGGLVQPGGSLR	V	11	T	-2.62572	GTC	ENSP00000480183	small_intestine	4214035954	9976614	A0A4W8ZXM2	A0A4W8ZXM2_HUMAN	Immunoglobulin heavy variable 3-72
EVQLIESGGGLVQPGGSLR	EVQLVESGGGLVQPGGSLR	V	4	L	-0.491896	GTG	ENSP00000480183	small_intestine	4214035954	1357696395	A0A4W8ZXM2	A0A4W8ZXM2_HUMAN	Immunoglobulin heavy variable 3-72
EVQVVESGGGLVQPGGSLR	EVQLVESGGGLVQPGGSLR	L	3	V	-1.26718	CTG	ENSP00000480183	small_intestine	4214035954	227783640	A0A4W8ZXM2	A0A4W8ZXM2_HUMAN	Immunoglobulin heavy variable 3-72
EVQLVESGGGLVHPGGSLR	EVQLVESGGGLVQPGGSLR	Q	12	H	-2.7988	CAG	ENSP00000480183	small_intestine	4214035954	6697303	A0A4W8ZXM2	A0A4W8ZXM2_HUMAN	Immunoglobulin heavy variable 3-72
EVILVESGGGLVQPGGSLR	EVQLVESGGGLVQPGGSLR	Q	2	L	-2.34028	CAG	ENSP00000480183	small_intestine	4214035954	19249662	A0A4W8ZXM2	A0A4W8ZXM2_HUMAN	Immunoglobulin heavy variable 3-72
EVQLVQSGGGLVQPGGSLR	EVQLVESGGGLVQPGGSLR	E	5	Q	-1.58806	GAG	ENSP00000480183	small_intestine	4214035954	108803464	A0A4W8ZXM2	A0A4W8ZXM2_HUMAN	Immunoglobulin heavy variable 3-72
VESLQEEIAFLKR	VESLQEEIAFLKK	K	235	R	-0.420041	AAA	ENSP00000446007	small_intestine	4.24621e+09	1.61421e+09	P08670	VIME_HUMAN	Vimentin
DLEIFER	DLEQFER	Q	710	L	-2.15705	CAG	ENSP00000489875	small_intestine	4.35525e+09	30336572	A0A1B0GTX1	A0A1B0GTX1_HUMAN	Dynamin-binding protein (Scaffold protein Tuba)
SLAAYTAACQAAGVAVKTWR	SLAAYTAACQAAGVAVKPWR	P	5109	T	-1.16254	CCC	ENSP00000487490	small_intestine	4.39902e+09	3.02564e+08	Q9Y6R7	FCGBP_HUMAN	IgGFc-binding protein (Fcgamma-binding protein antigen) (FcgammaBP)
NLIEDLNK	NLIEWLNK	W	239	D	-2.86057	TGG	ENSP00000296658	small_intestine	4.41427e+09	6.08536e+06	Q96DG6	CMBL_HUMAN	Carboxymethylenebutenolidase homolog (EC 3.1.-.-)
EYQAAGPAEEPTCK	EYQACGPAEEPTCK	C	2408	A	-2.58226	TGT	ENSP00000486476	small_intestine	4.46239e+09	11676405	A0A0G2JR65	A0A0G2JR65_HUMAN	Mucin 2, oligomeric mucus/gel-forming
EVATRPLTQDLLSHEDAYILDQGGLK	EVATRPLTQDLLSHEDCYILDQGGLK	C	284	A	-1.59397	TGT	ENSP00000248444	small_intestine	4546824466	115808504	P09327	VILI_HUMAN	Villin-1
ETVEESIKETER	ETTEESIKETER	T	183	V	-2.50553	ACT	ENSP00000238018	small_intestine	4.61162e+09	14398573	Q9Y2T3	GUAD_HUMAN	Guanine deaminase (Guanase) (Guanine aminase) (EC 3.5.4.3) (Guanine aminohydrolase) (GAH) (p51-nedasin)
MSVTFIGNSTAIQELFK	MSATFIGNSTAIQELFK	A	364	V	-3.18755	GCC	ENSP00000341289	small_intestine	4.72641e+09	3.06891e+06	P68371	TBB4B_HUMAN	Tubulin beta-4B chain (Tubulin beta-2 chain) (Tubulin beta-2C chain)
TLIDELEIIEGMKFDR	TLNDELEIIEGMKFDR	N	207	L	-2.51661	AAT	ENSP00000340019	small_intestine	4.75405e+09	14469420	P10809	CH60_HUMAN	60 kDa heat shock protein, mitochondrial (EC 5.6.1.7) (60 kDa chaperonin) (Chaperonin 60) (CPN60) (Heat shock protein 60) (HSP-60) (Hsp60) (Heat shock protein family D member 1) (HuCHA60) (Mitochondrial matrix protein P1) (P60 lymphocyte protein)
TPEVTAVVVDVSHEDPEVK	TPEVTCVVVDVSHEDPEVK	C	143	A	-1.88067	TGC	ENSP00000488387	small_intestine	4.84733e+09	63801380	P01857	IGHG1_HUMAN	Immunoglobulin heavy constant gamma 1 (Ig gamma-1 chain C region) (Ig gamma-1 chain C region EU) (Ig gamma-1 chain C region KOL) (Ig gamma-1 chain C region NIE)
IESLNEEIAFLKR	IESLNEEIAFLKK	K	240	R	-1.06141	AAA	ENSP00000363071	small_intestine	4.85684e+09	421642504	P17661	DESM_HUMAN	Desmin
FNAYPDADLATEQK	FNCYPDADLATEQK	C	942	A	-2.38394	TGT	ENSP00000264382	small_intestine	4891271844	20206172	P14410	SUIS_HUMAN	Sucrase-isomaltase, intestinal [Cleaved into: Sucrase (EC 3.2.1.48); Isomaltase (EC 3.2.1.10)]
VCLIGAGFSTGYGSAVNVAK	VCLIGCGFSTGYGSAVNVAK	C	174	A	-2.02008	TGT	ENSP00000306606	small_intestine	4.901e+09	46795592	P00325	ADH1B_HUMAN	All-trans-retinol dehydrogenase [NAD(+)] ADH1B (EC 1.1.1.105) (Alcohol dehydrogenase 1B) (Alcohol dehydrogenase subunit beta)
AAPSVTLFPPSSEELQANR	AAPSVTLFPPSSEELQANK	K	22	R	-2.2984	AAG	ENSP00000374857	small_intestine	4929144895	24795554	P0DOY3	IGLC3_HUMAN	Immunoglobulin lambda constant 3 (Ig lambda chain C region DOT) (Ig lambda chain C region NEWM) (Ig lambda-3 chain C regions)
AAPSVILFPPSSEELQANK	AAPSVTLFPPSSEELQANK	T	9	L	-2.7729	ACT	ENSP00000374857	small_intestine	4929144895	8.31509e+06	P0DOY3	IGLC3_HUMAN	Immunoglobulin lambda constant 3 (Ig lambda chain C region DOT) (Ig lambda chain C region NEWM) (Ig lambda-3 chain C regions)
KEDLVFIFDAPESAPLK	KEDLVFIFWAPESAPLK	W	103	D	-2.43608	TGG	ENSP00000432660	small_intestine	4.93253e+09	18071340	P23528	COF1_HUMAN	Cofilin-1 (18 kDa phosphoprotein) (p18) (Cofilin, non-muscle isoform)
HTGPGILSMANAGPNTNGSQFFIATAK	HTGPGILSMANAGPNTNGSQFFICTAK	C	114	A	-2.41736	TGC	ENSP00000419425	small_intestine	4962097232	18980218	P62937	PPIA_HUMAN	Peptidyl-prolyl cis-trans isomerase A (PPIase A) (EC 5.2.1.8) (Cyclophilin A) (Cyclosporin A-binding protein) (Rotamase A) [Cleaved into: Peptidyl-prolyl cis-trans isomerase A, N-terminally processed]
HEAYGEAYK	HEAYGECYK	C	245	A	-2.76808	TGC	ENSP00000300527	small_intestine	5.20546e+09	8.87933e+06	P12110	CO6A2_HUMAN	Collagen alpha-2(VI) chain
HEAYGESYK	HEAYGECYK	C	245	S	-2.77972	TGC	ENSP00000300527	small_intestine	5.20546e+09	8644452	P12110	CO6A2_HUMAN	Collagen alpha-2(VI) chain
RHEEEIQELQAQIQEQHVQIDVDVSKPDLTAALR	LHEEEIQELQAQIQEQHVQIDVDVSKPDLTAALR	L	236	R	-2.07378	CTC	ENSP00000446007	small_intestine	5.22141e+09	44056176	P08670	VIME_HUMAN	Vimentin
ISDEDDDIIHR	ISDEDWDIIHR	W	115	D	-2.85568	TGG	ENSP00000493579	small_intestine	5.46568e+09	7620136	A0A2R8YD50	A0A2R8YD50_HUMAN	Peroxisomal multifunctional enzyme type 2 (17-beta-hydroxysteroid dehydrogenase 4) (D-bifunctional protein) (Multifunctional protein 2)
SGNTFRPEVHLLPPPSEELALNELVTLTSLAR	SGNTFRPEVHLLPPPSEELALNELVTLTCLAR	C	249	S	-2.54675	TGC	ENSP00000374989	small_intestine	5.52105e+09	15677408	P01876	IGHA1_HUMAN	Immunoglobulin heavy constant alpha 1 (Ig alpha-1 chain C region) (Ig alpha-1 chain C region BUR) (Ig alpha-1 chain C region TRO)
SINGMGTGAGAYILTR	SIIGMGTGAGAYILTR	I	134	N	-1.82697	ATT	ENSP00000319977	small_intestine	5.59712e+09	83366928	Q92597	NDRG1_HUMAN	Protein NDRG1 (Differentiation-related gene 1 protein) (DRG-1) (N-myc downstream-regulated gene 1 protein) (Nickel-specific induction protein Cap43) (Reducing agents and tunicamycin-responsive protein) (RTP) (Rit42)
VVSVLTVLHQDDLNGK	VVSVLTVLHQDWLNGK	W	195	D	-3.25585	TGG	ENSP00000488387	small_intestine	5.63139e+09	3.12438e+06	P01857	IGHG1_HUMAN	Immunoglobulin heavy constant gamma 1 (Ig gamma-1 chain C region) (Ig gamma-1 chain C region EU) (Ig gamma-1 chain C region KOL) (Ig gamma-1 chain C region NIE)
LCYVALDFEQEDATAASSSSLEK	LCYVALDFEQEMATAASSSSLEK	M	226	D	-3.60989	ATG	ENSP00000458162	small_intestine	5.73757e+09	1.40877e+06	P63261	ACTG_HUMAN	Actin, cytoplasmic 2 (EC 3.6.4.-) (Gamma-actin) [Cleaved into: Actin, cytoplasmic 2, N-terminally processed]
NAQLEEQVEQEAR	IAQLEEQVEQEAR	I	1829	N	-2.07109	ATT	ENSP00000478109	small_intestine	5.80092e+09	49250184	P35749	MYH11_HUMAN	Myosin-11 (Myosin heavy chain 11) (Myosin heavy chain, smooth muscle isoform) (SMMHC)
QWIEGDKLYLELTCGDQVAR	QWIEGDKLYLELTCGDQVCR	C	126	A	-2.23594	TGC	ENSP00000232217	small_intestine	5.82652e+09	33843132	P50120	RET2_HUMAN	Retinol-binding protein 2 (Cellular retinol-binding protein II) (CRBP-II)
SMGGKEDLIDELLNQAQEHFGKDK	SMGGKEDLIWELLNQAQEHFGKDK	W	282	D	-2.88968	TGG	ENSP00000385834	small_intestine	5.84731e+09	7.53836e+06	P02787	TRFE_HUMAN	Serotransferrin (Transferrin) (Beta-1 metal-binding globulin) (Siderophilin)
NCEDMDESSIR	NCEDMDECSIR	C	575	S	-1.98626	TGC	ENSP00000325527	small_intestine	5.96158e+09	6.15315e+07	P35555	FBN1_HUMAN	Fibrillin-1 [Cleaved into: Asprosin]
NCEDMDEASIR	NCEDMDECSIR	C	575	A	-2.2938	TGC	ENSP00000325527	small_intestine	5.96158e+09	30308461	P35555	FBN1_HUMAN	Fibrillin-1 [Cleaved into: Asprosin]
SYEDIKENLESR	TYEDIKENLESR	T	164	S	-1.36846	ACC	ENSP00000384812	small_intestine	6.02378e+09	257875140	P25325	THTM_HUMAN	3-mercaptopyruvate sulfurtransferase (MST) (EC 2.8.1.2)
EVEEVLK	ELEEVLK	L	104	V	-0.877717	CTG	ENSP00000262219	small_intestine	6.12882e+09	812194055	P27216	ANX13_HUMAN	Annexin A13 (Annexin XIII) (Annexin-13) (Intestine-specific annexin) (ISA)
ELGSGIALR	ELGVGIALR	V	27	S	-0.82545	GTG	ENSP00000297258	small_intestine	6.2019e+09	926988808	Q01469	FABP5_HUMAN	Fatty acid-binding protein 5 (Epidermal-type fatty acid-binding protein) (E-FABP) (Fatty acid-binding protein, epidermal) (Psoriasis-associated fatty acid-binding protein homolog) (PA-FABP)
DYNHYIR	DYLHYIR	L	92	N	-0.823061	CTG	ENSP00000270625	small_intestine	6.25519e+09	940111683	P62280	RS11_HUMAN	Small ribosomal subunit protein uS17 (40S ribosomal protein S11)
ATSAPQHGAPGPGPADASK	ATCAPQHGAPGPGPADASK	C	2534	S	-2.30234	TGT	ENSP00000353467	small_intestine	6.308e+09	31445290	P21333	FLNA_HUMAN	Filamin-A (FLN-A) (Actin-binding protein 280) (ABP-280) (Alpha-filamin) (Endothelial actin-binding protein) (Filamin-1) (Non-muscle filamin)
AVTEQGDELSNEER	AVTEQGAELSNEER	A	33	D	-2.80822	GCC	ENSP00000238081	small_intestine	6.54711e+09	1.01818e+07	P27348	1433T_HUMAN	14-3-3 protein theta (14-3-3 protein T-cell) (14-3-3 protein tau) (Protein HS1)
TGATDINECEIGAHNCGK	TGCTDINECEIGAHNCGK	C	1319	A	-1.94934	TGT	ENSP00000325527	small_intestine	6.58383e+09	73983764	P35555	FBN1_HUMAN	Fibrillin-1 [Cleaved into: Asprosin]
IGEHTPSALADMENANVLAR	IGEHTPSALAIMENANVLAR	I	163	D	-1.96393	ATC	ENSP00000494188	small_intestine	6.65874e+09	72353416	P04075	ALDOA_HUMAN	Fructose-bisphosphate aldolase A (EC 4.1.2.13) (Lung cancer antigen NY-LU-1) (Muscle-type aldolase)
DLYANNVLSGGTTDYPGIADR	DLYANNVLSGGTTMYPGIADR	M	306	D	-2.3107	ATG	ENSP00000290378	small_intestine	6.6821e+09	32674860	P68032	ACTC_HUMAN	Actin, alpha cardiac muscle 1 (EC 3.6.4.-) (Alpha-cardiac actin) [Cleaved into: Actin, alpha cardiac muscle 1, intermediate form]
IEAVSAETTEDCIAK	IECVSAETTEDCIAK	C	386	A	-2.7565	TGT	ENSP00000385834	small_intestine	6.91698e+09	12117502	P02787	TRFE_HUMAN	Serotransferrin (Transferrin) (Beta-1 metal-binding globulin) (Siderophilin)
SLPEETVDFMVQHTSFK	SLPEETMDFMVQHTSFK	M	219	V	-1.24893	ATG	ENSP00000378570	small_intestine	6925814733	390431088	P0DMM9	ST1A3_HUMAN	Sulfotransferase 1A3 (ST1A3) (EC 2.8.2.1) (Aryl sulfotransferase 1A3/1A4) (Catecholamine-sulfating phenol sulfotransferase) (HAST3) (M-PST) (Monoamine-sulfating phenol sulfotransferase) (Placental estrogen sulfotransferase) (Sulfotransferase 1A3/1A4) (Sulfotransferase, monoamine-preferring) (Thermolabile phenol sulfotransferase) (TL-PST)
ELEDYLR	ELEFYLR	F	196	D	-2.6949	TTC	ENSP00000379888	small_intestine	7.03575e+09	14204003	P62241	RS8_HUMAN	Small ribosomal subunit protein eS8 (40S ribosomal protein S8)
EKLCYVALDFEQNMATAASSSSLEK	EKLCYVALDFEQEMATAASSSSLEK	E	225	N	-1.82842	GAG	ENSP00000458162	small_intestine	7.04671e+09	104608670	P63261	ACTG_HUMAN	Actin, cytoplasmic 2 (EC 3.6.4.-) (Gamma-actin) [Cleaved into: Actin, cytoplasmic 2, N-terminally processed]
ILNAELEQLK	ILLAELEQLK	L	131	N	-1.66574	CTG	ENSP00000446007	small_intestine	7.38073e+09	159352992	P08670	VIME_HUMAN	Vimentin
NSLLNGSDGSEEK	NSLLNGSWGSEEK	W	255	D	-2.21634	TGG	ENSP00000489411	small_intestine	7.61448e+09	46270173	P56470	LEG4_HUMAN	Galectin-4 (Gal-4) (Antigen NY-CO-27) (L-36 lactose-binding protein) (L36LBP) (Lactose-binding lectin 4)
VVLPMEAPIR	VVLPIEAPIR	I	145	M	-2.86729	ATT	ENSP00000354876	small_intestine	7.86291e+09	10673076	P00403	COX2_HUMAN	Cytochrome c oxidase subunit 2 (EC 7.1.1.9) (Cytochrome c oxidase polypeptide II)
DAVTYTEDAK	DAVTYTEHAK	H	75	D	-2.29277	CAC	ENSP00000489567	small_intestine	7.88489e+09	40181688	P62805	H4_HUMAN	Histone H4
DLEAHVDSANK	DLEAHIDSANK	I	1625	V	-0.00805414	ATC	ENSP00000216181	small_intestine	8.11263e+09	7963568880	P35579	MYH9_HUMAN	Myosin-9 (Cellular myosin heavy chain, type A) (Myosin heavy chain 9) (Myosin heavy chain, non-muscle IIa) (Non-muscle myosin heavy chain A) (NMMHC-A) (Non-muscle myosin heavy chain IIa) (NMMHC II-a) (NMMHC-IIA)
WQQGNVFSCSVMHEGLHNHYTQK	WQQGNVFSCSVMHEALHNHYTQK	A	313	G	-0.443931	GCT	ENSP00000488387	small_intestine	8.21621e+09	2956246976	P01857	IGHG1_HUMAN	Immunoglobulin heavy constant gamma 1 (Ig gamma-1 chain C region) (Ig gamma-1 chain C region EU) (Ig gamma-1 chain C region KOL) (Ig gamma-1 chain C region NIE)
HLSVNDNPVGR	HLSVNDLPVGR	L	202	N	-2.34436	CTC	ENSP00000298510	small_intestine	8.25022e+09	37334224	P30048	PRDX3_HUMAN	Thioredoxin-dependent peroxide reductase, mitochondrial (EC 1.11.1.24) (Antioxidant protein 1) (AOP-1) (HBC189) (Peroxiredoxin III) (Prx-III) (Peroxiredoxin-3) (Protein MER5 homolog) (Thioredoxin-dependent peroxiredoxin 3)
FRCPEALFQPSFLGDESCGIHETTF	FRCPEALFQPSFLGMESCGIHETTF	M	146	D	-3.14769	ATG	ENSP00000494185	small_intestine	8.47691e+09	6.03314e+06	A0A2R8YEA7	A0A2R8YEA7_HUMAN	Actin beta
HYNHTDCPGHADYVK	HYAHTDCPGHADYVK	A	125	N	-1.05623	GCC	ENSP00000322439	small_intestine	8.48867e+09	7.4578e+08	P49411	EFTU_HUMAN	Elongation factor Tu, mitochondrial (EF-Tu) (EC 3.6.5.3) (P43)
KGEDEDKGPPAGPVNCNEK	KGEDEDKGPPCGPVNCNEK	C	100	A	-2.76192	TGT	ENSP00000495095	small_intestine	8552834646	1.47975e+07	Q06323	PSME1_HUMAN	Proteasome activator complex subunit 1 (11S regulator complex subunit alpha) (REG-alpha) (Activator of multicatalytic protease subunit 1) (Interferon gamma up-regulated I-5111 protein) (IGUP I-5111) (Proteasome activator 28 subunit alpha) (PA28a) (PA28alpha)
FNNDGGSLSLGHPFGATGCR	FNNWGGSLSLGHPFGATGCR	W	397	D	-2.76015	TGG	ENSP00000442665	small_intestine	9110206642	15826237	P55084	ECHB_HUMAN	Trifunctional enzyme subunit beta, mitochondrial (TP-beta) [Includes: 3-ketoacyl-CoA thiolase (EC 2.3.1.155) (EC 2.3.1.16) (Acetyl-CoA acyltransferase) (Beta-ketothiolase)]
VTIAQGGVLPNIQAVLLPR	VTIAQGGVLPNIQAVLLPK	K	118	R	-2.94411	AAG	ENSP00000510421	small_intestine	9.43814e+09	10734426	Q7L7L0	H2A3_HUMAN	Histone H2A type 3 (H2A-clustered histone 25)
VDVGDEDFVHLR	VHVGDEDFVHLR	H	57	D	-3.41215	CAC	ENSP00000291568	small_intestine	9.49403e+09	3.6754e+06	P04080	CYTB_HUMAN	Cystatin-B (CPI-B) (Liver thiol proteinase inhibitor) (Stefin-B)
LLGNVLVCVLADHFGK	LLGNVLVCVLAHHFGK	H	116	D	-2.91222	CAT	ENSP00000494175	small_intestine	9.59175e+09	1.17402e+07	P68871	HBB_HUMAN	Hemoglobin subunit beta (Beta-globin) (Hemoglobin beta chain) [Cleaved into: LVV-hemorphin-7; Spinorphin]
FNAHGDANTIVANSK	FNAHGDANTIVCNSK	C	60	A	-2.87026	TGC	ENSP00000215909	small_intestine	9.62618e+09	12977698	P09382	LEG1_HUMAN	Galectin-1 (Gal-1) (14 kDa laminin-binding protein) (HLBP14) (14 kDa lectin) (Beta-galactoside-binding lectin L-14-I) (Galaptin) (HBL) (HPL) (Lactose-binding lectin 1) (Lectin galactoside-binding soluble 1) (Putative MAPK-activating protein PM12) (S-Lac lectin 1)
EADDIVNDLK	EADDIVNWLK	W	127	D	-2.6298	TGG	ENSP00000506014	small_intestine	9.64032e+09	22609587	A0A7P0TA71	A0A7P0TA71_HUMAN	Protein disulfide-isomerase (EC 5.3.4.1)
YKPVTNQVEAHPYLTQEK	YKPVTNQVECHPYLTQEK	C	186	A	-2.52383	TGT	ENSP00000352584	small_intestine	1.04229e+10	31200446	O60218	AK1BA_HUMAN	Aldo-keto reductase family 1 member B10 (EC 1.1.1.300) (EC 1.1.1.54) (ARL-1) (Aldose reductase-like) (Aldose reductase-related protein) (ARP) (hARP) (Small intestine reductase) (SI reductase)
TLTSGGHAEHEGKPYCNHPCYVAMFGPK	TLTSGGHAEHEGKPYCNHPCYAAMFGPK	A	57	V	-0.256979	GCA	ENSP00000455329	small_intestine	10681529364	5910909006	not UniProt ID	not UniProt ID	not UniProt ID
NGVLAHLEEER	TGVLAHLEEER	T	778	N	-2.63034	ACT	ENSP00000478109	small_intestine	1.12176e+10	26276114	P35749	MYH11_HUMAN	Myosin-11 (Myosin heavy chain 11) (Myosin heavy chain, smooth muscle isoform) (SMMHC)
DVATELLPLIKPQGR	DVCTELLPLIKPQGR	C	121	A	-3.00562	TGC	ENSP00000290349	small_intestine	1.13509e+10	11204933	P16152	CBR1_HUMAN	Carbonyl reductase [NADPH] 1 (EC 1.1.1.184) (15-hydroxyprostaglandin dehydrogenase [NADP(+)]) (EC 1.1.1.196, EC 1.1.1.197) (20-beta-hydroxysteroid dehydrogenase) (Alcohol dehydrogenase [NAD(P)+] CBR1) (EC 1.1.1.71) (NADPH-dependent carbonyl reductase 1) (Prostaglandin 9-ketoreductase) (PG-9-KR) (Prostaglandin-E(2) 9-reductase) (EC 1.1.1.189) (Short chain dehydrogenase/reductase family 21C member 1)
IWDHTFYNELR	IWHHTFYNELR	H	86	D	-2.59618	CAC	ENSP00000458162	small_intestine	1.16215e+10	29449662	P63261	ACTG_HUMAN	Actin, cytoplasmic 2 (EC 3.6.4.-) (Gamma-actin) [Cleaved into: Actin, cytoplasmic 2, N-terminally processed]
TRDQNGTWENESNENFEGYMK	TRDQNGTWEMESNENFEGYMK	M	10	N	-2.22209	ATG	ENSP00000232217	small_intestine	1.19836e+10	71861719	P50120	RET2_HUMAN	Retinol-binding protein 2 (Cellular retinol-binding protein II) (CRBP-II)
HIDAAYVYQNEHEVGEAIQEK	HIDCAYVYQNEHEVGEAIQEK	C	44	A	-2.68828	TGT	ENSP00000352584	small_intestine	1.20535e+10	24707929	O60218	AK1BA_HUMAN	Aldo-keto reductase family 1 member B10 (EC 1.1.1.300) (EC 1.1.1.54) (ARL-1) (Aldose reductase-like) (Aldose reductase-related protein) (ARP) (hARP) (Small intestine reductase) (SI reductase)
VVIHFTDGFDGDLADLHR	VVIHFTDGADGDLADLHR	A	1954	F	-1.04896	GCA	ENSP00000295550	small_intestine	1.22216e+10	1091865728	P12111	CO6A3_HUMAN	Collagen alpha-3(VI) chain
VVIHFTDGMDGDLADLHR	VVIHFTDGADGDLADLHR	A	1954	M	-3.00203	GCA	ENSP00000295550	small_intestine	1.22216e+10	12164654	P12111	CO6A3_HUMAN	Collagen alpha-3(VI) chain
DLYANDVLSGGTTMYPGIADR	DLYANTVLSGGTTMYPGIADR	T	296	D	-1.29293	ACG	ENSP00000458162	small_intestine	1.2787e+10	6.51387e+08	P63261	ACTG_HUMAN	Actin, cytoplasmic 2 (EC 3.6.4.-) (Gamma-actin) [Cleaved into: Actin, cytoplasmic 2, N-terminally processed]
VDIDAPDVDVHGPDDHLK	VDIDAPDVDVHGPDWHLK	W	744	D	-3.32372	TGG	ENSP00000367263	small_intestine	1.27896e+10	6069353	Q09666	AHNK_HUMAN	Neuroblast differentiation-associated protein AHNAK (Desmoyokin)
EIDDLVLDR	EIIDLVLDR	I	114	D	-2.90474	ATT	ENSP00000336799	small_intestine	1.28158e+10	15958974	P68363	TBA1B_HUMAN	Tubulin alpha-1B chain (EC 3.6.5.-) (Alpha-tubulin ubiquitous) (Tubulin K-alpha-1) (Tubulin alpha-ubiquitous chain) [Cleaved into: Detyrosinated tubulin alpha-1B chain]
DGFIDKEDLHDDLASLGK	DGFIDKEDLHDMLASLGK	M	56	D	-2.80391	ATG	ENSP00000279022	small_intestine	1.31422e+10	20642396	P24844	MYL9_HUMAN	Myosin regulatory light polypeptide 9 (20 kDa myosin light chain) (LC20) (MLC-2C) (Myosin RLC) (Myosin regulatory light chain 2, smooth muscle isoform) (Myosin regulatory light chain 9) (Myosin regulatory light chain MRLC1)
KQELEEILHEDEAR	KQELEEILHEMEAR	M	933	D	-2.42115	ATG	ENSP00000478109	small_intestine	1.34961e+10	51174888	P35749	MYH11_HUMAN	Myosin-11 (Myosin heavy chain 11) (Myosin heavy chain, smooth muscle isoform) (SMMHC)
GVMLAVDAVIAELKR	GVMLAVDAVIAELKK	K	156	R	-3.23912	AAG	ENSP00000340019	small_intestine	1.38814e+10	8.00404e+06	P10809	CH60_HUMAN	60 kDa heat shock protein, mitochondrial (EC 5.6.1.7) (60 kDa chaperonin) (Chaperonin 60) (CPN60) (Heat shock protein 60) (HSP-60) (Hsp60) (Heat shock protein family D member 1) (HuCHA60) (Mitochondrial matrix protein P1) (P60 lymphocyte protein)
GVDLAVDAVIAELKK	GVMLAVDAVIAELKK	M	144	D	-3.5192	ATG	ENSP00000340019	small_intestine	1.38814e+10	4.19981e+06	P10809	CH60_HUMAN	60 kDa heat shock protein, mitochondrial (EC 5.6.1.7) (60 kDa chaperonin) (Chaperonin 60) (CPN60) (Heat shock protein 60) (HSP-60) (Hsp60) (Heat shock protein family D member 1) (HuCHA60) (Mitochondrial matrix protein P1) (P60 lymphocyte protein)
GVNLAVDAVIAELKK	GVMLAVDAVIAELKK	M	144	N	-2.84114	ATG	ENSP00000340019	small_intestine	1.38814e+10	20012272	P10809	CH60_HUMAN	60 kDa heat shock protein, mitochondrial (EC 5.6.1.7) (60 kDa chaperonin) (Chaperonin 60) (CPN60) (Heat shock protein 60) (HSP-60) (Hsp60) (Heat shock protein family D member 1) (HuCHA60) (Mitochondrial matrix protein P1) (P60 lymphocyte protein)
SMGGKEDLIDELLNQAQEHFGK	SMGGKEDLIWELLNQAQEHFGK	W	282	D	-2.84273	TGG	ENSP00000385834	small_intestine	1.45545e+10	2.09058e+07	P02787	TRFE_HUMAN	Serotransferrin (Transferrin) (Beta-1 metal-binding globulin) (Siderophilin)
IKDPDASKPEDDDER	IKDPDASKPEDWDER	W	218	D	-2.76499	TGG	ENSP00000465918	small_intestine	1.50713e+10	25891662	K7EL50	K7EL50_HUMAN	Calreticulin
ELIIGYR	ELIIGDR	D	212	Y	-2.1769	GAC	ENSP00000381736	small_intestine	1.51109e+10	100551016	P25705	ATPA_HUMAN	ATP synthase F(1) complex subunit alpha, mitochondrial (ATP synthase F1 subunit alpha)
WAAVSEHEATK	WCAVSEHEATK	C	27	A	-2.60307	TGT	ENSP00000385834	small_intestine	1.58759e+10	39597104	P02787	TRFE_HUMAN	Serotransferrin (Transferrin) (Beta-1 metal-binding globulin) (Siderophilin)
YQCASNPGYHSTPDR	YQCACNPGYHSTPDR	C	1181	S	-1.97689	TGC	ENSP00000325527	small_intestine	1.68042e+10	177225728	P35555	FBN1_HUMAN	Fibrillin-1 [Cleaved into: Asprosin]
TVTVMDVVYALK	TVTAMDVVYALK	A	83	V	-1.88967	GCA	ENSP00000489567	small_intestine	16972771801	218815926	P62805	H4_HUMAN	Histone H4
NIDELNVKPEGTR	IIDELNVKPEGTR	I	861	N	-2.8969	ATT	ENSP00000295550	small_intestine	1.86879e+10	23695300	P12111	CO6A3_HUMAN	Collagen alpha-3(VI) chain
CPEALFQPSFLGDESCGIHETTFNSIMK	CPEALFQPSFLGMESCGIHETTFNSIMK	M	268	D	-2.12208	ATG	ENSP00000458162	small_intestine	1.86909e+10	141107848	P63261	ACTG_HUMAN	Actin, cytoplasmic 2 (EC 3.6.4.-) (Gamma-actin) [Cleaved into: Actin, cytoplasmic 2, N-terminally processed]
SCYSTEYSYGTATVMGINHR	SCYSTEYSYGTCTVMGINHR	C	87	A	-2.65639	TGC	ENSP00000494361	small_intestine	1.87946e+10	41460850	Q01524	DEF6_HUMAN	Defensin-6 (Defensin, alpha 6)
FFEFFGDLSTPDAVMGNPK	FFESFGDLSTPDAVMGNPK	S	44	F	-3.39795	TCC	ENSP00000494175	small_intestine	2.03162e+10	8.12634e+06	P68871	HBB_HUMAN	Hemoglobin subunit beta (Beta-globin) (Hemoglobin beta chain) [Cleaved into: LVV-hemorphin-7; Spinorphin]
SYSAQVTHEGSTVEK	SYSCQVTHEGSTVEK	C	86	A	-2.56874	TGC	ENSP00000374857	small_intestine	2.24627e+10	60634636	P0DOY3	IGLC3_HUMAN	Immunoglobulin lambda constant 3 (Ig lambda chain C region DOT) (Ig lambda chain C region NEWM) (Ig lambda-3 chain C regions)
SYSSQVTHEGSTVEK	SYSCQVTHEGSTVEK	C	86	S	-2.69842	TGC	ENSP00000374857	small_intestine	2.24627e+10	44982196	P0DOY3	IGLC3_HUMAN	Immunoglobulin lambda constant 3 (Ig lambda chain C region DOT) (Ig lambda chain C region NEWM) (Ig lambda-3 chain C regions)
SYSCQVTDEGSTVEK	SYSCQVTHEGSTVEK	H	90	D	-3.3385	CAT	ENSP00000374857	small_intestine	2.24627e+10	10302835	P0DOY3	IGLC3_HUMAN	Immunoglobulin lambda constant 3 (Ig lambda chain C region DOT) (Ig lambda chain C region NEWM) (Ig lambda-3 chain C regions)
TVTAMDVVYALKK	TVTAMDVVYALKR	R	92	K	-3.02871	CGA	ENSP00000489567	small_intestine	2.28442e+10	21383028	P62805	H4_HUMAN	Histone H4
TVTVMDVVYALKR	TVTAMDVVYALKR	A	83	V	-1.79251	GCA	ENSP00000489567	small_intestine	2.28442e+10	368356936	P62805	H4_HUMAN	Histone H4
FRCPEALFQPSFLGDESCGIHETTFNSIMK	FRCPEALFQPSFLGMESCGIHETTFNSIMK	M	268	D	-2.59744	ATG	ENSP00000458162	small_intestine	2.29592e+10	58011392	P63261	ACTG_HUMAN	Actin, cytoplasmic 2 (EC 3.6.4.-) (Gamma-actin) [Cleaved into: Actin, cytoplasmic 2, N-terminally processed]
TLHPDLGTDKDKEQDK	TLHPDLGTDKDKEQWK	W	226	D	-3.13181	TGG	ENSP00000500953	small_intestine	2.29955e+10	16976016	P00338	LDHA_HUMAN	L-lactate dehydrogenase A chain (LDH-A) (EC 1.1.1.27) (Cell proliferation-inducing gene 19 protein) (LDH muscle subunit) (LDH-M) (Renal carcinoma antigen NY-REN-59)
SALSGHLETIILGLLK	SALSGHLETVILGLLK	V	97	L	-2.67373	GTG	ENSP00000453694	small_intestine	2.39188e+10	5.07002e+07	P07355	ANXA2_HUMAN	Annexin A2 (Annexin II) (Annexin-2) (Calpactin I heavy chain) (Calpactin-1 heavy chain) (Chromobindin-8) (Lipocortin II) (Placental anticoagulant protein IV) (PAP-IV) (Protein I) (p36)
SALSGHLETIILGLLK	SALSGHLETVILGLLK	V	97	L	-2.67373	GTG	ENSP00000453694	small_intestine	2.39188e+10	5.07002e+07	H0YKZ7	H0YKZ7_HUMAN	Annexin
NGAEVYHNLK	IGAEVYHNLK	I	183	N	-2.45373	ATT	ENSP00000234590	small_intestine	2.48402e+10	87383496	P06733	ENOA_HUMAN	Alpha-enolase (EC 4.2.1.11) (2-phospho-D-glycerate hydro-lyase) (C-myc promoter-binding protein) (Enolase 1) (MBP-1) (MPB-1) (Non-neural enolase) (NNE) (Phosphopyruvate hydratase) (Plasminogen-binding protein)
KVADALTNAVAHVDDNPNALSALSDLHAHK	KVADALTNAVAHVDDMPNALSALSDLHAHK	M	76	N	-2.84649	ATG	ENSP00000251595	small_intestine	2.51649e+10	3.58346e+07	P69905	HBA_HUMAN	Hemoglobin subunit alpha (Alpha-globin) (Hemoglobin alpha chain) [Cleaved into: Hemopressin]
LSEDLDR	LMEDLDR	M	56	S	-2.2046	ATG	ENSP00000473547	small_intestine	2.70223e+10	168701312	R4GN98	R4GN98_HUMAN	Protein S100 (S100 calcium-binding protein)
YVGGQEDFAHLLILR	YVGGQEHFAHLLILR	H	114	D	-3.81403	CAT	ENSP00000259396	small_intestine	2.82843e+10	4.34024e+06	P02763	A1AG1_HUMAN	Alpha-1-acid glycoprotein 1 (AGP 1) (Orosomucoid-1) (OMD 1)
QEYDESGPSIVDRK	QEYDESGPSIVHRK	H	370	D	-2.46804	CAC	ENSP00000458162	small_intestine	3.01203e+10	102521832	P63261	ACTG_HUMAN	Actin, cytoplasmic 2 (EC 3.6.4.-) (Gamma-actin) [Cleaved into: Actin, cytoplasmic 2, N-terminally processed]
TVVQLEGDNKLVTAFK	TVVQLEGDNKLVTTFK	T	93	A	0.0897965	ACT	ENSP00000295834	small_intestine	3.14249e+10	3.8643e+10	P07148	FABPL_HUMAN	Fatty acid-binding protein, liver (Fatty acid-binding protein 1) (Liver-type fatty acid-binding protein) (L-FABP)
TTGIVMDSGDGVTDTVPIYEGYALPHAILR	TTGIVMDSGDGVTHTVPIYEGYALPHAILR	H	160	D	-2.85851	CAC	ENSP00000458162	small_intestine	3.18142e+10	44066914	P63261	ACTG_HUMAN	Actin, cytoplasmic 2 (EC 3.6.4.-) (Gamma-actin) [Cleaved into: Actin, cytoplasmic 2, N-terminally processed]
TTGIVMDSGDGVTHTVPIYEGYALPDAILR	TTGIVMDSGDGVTHTVPIYEGYALPHAILR	H	172	D	-2.79248	CAC	ENSP00000458162	small_intestine	3.18142e+10	51302644	P63261	ACTG_HUMAN	Actin, cytoplasmic 2 (EC 3.6.4.-) (Gamma-actin) [Cleaved into: Actin, cytoplasmic 2, N-terminally processed]
VKEGDNIVEAMER	VKEGMNIVEAMER	M	135	D	-2.0588	ATG	ENSP00000419425	small_intestine	3.27876e+10	286358752	P62937	PPIA_HUMAN	Peptidyl-prolyl cis-trans isomerase A (PPIase A) (EC 5.2.1.8) (Cyclophilin A) (Cyclosporin A-binding protein) (Rotamase A) [Cleaved into: Peptidyl-prolyl cis-trans isomerase A, N-terminally processed]
LPEEIQLK	LQEEIQLK	Q	194	P	-1.40483	CAG	ENSP00000363071	small_intestine	3.33783e+10	1.31413e+09	P17661	DESM_HUMAN	Desmin
SVTELNGDIITNTDTLGDIVFKR	SVTELNGDIITNTMTLGDIVFKR	M	112	D	-3.22575	ATG	ENSP00000295834	small_intestine	3.51041e+10	20874260	P07148	FABPL_HUMAN	Fatty acid-binding protein, liver (Fatty acid-binding protein 1) (Liver-type fatty acid-binding protein) (L-FABP)
VIHDNFGIVEGLMTTVNAITATQK	VIHDNFGIVEGLMTTVHAITATQK	H	178	N	-3.92152	CAT	ENSP00000380070	small_intestine	3.73637e+10	4.47641e+06	P04406	G3P_HUMAN	Glyceraldehyde-3-phosphate dehydrogenase (GAPDH) (EC 1.2.1.12) (Peptidyl-cysteine S-nitrosylase GAPDH) (EC 2.6.99.-)
VIHDNFGIVQGLMTTVHAITATQK	VIHDNFGIVEGLMTTVHAITATQK	E	171	Q	-2.60519	GAA	ENSP00000380070	small_intestine	3.73637e+10	92739280	P04406	G3P_HUMAN	Glyceraldehyde-3-phosphate dehydrogenase (GAPDH) (EC 1.2.1.12) (Peptidyl-cysteine S-nitrosylase GAPDH) (EC 2.6.99.-)
VPPEEHPVLLTEAPLNPK	VAPEEHPVLLTEAPLNPK	A	96	P	-3.56274	GCC	ENSP00000458162	small_intestine	3.76961e+10	10316981	P63261	ACTG_HUMAN	Actin, cytoplasmic 2 (EC 3.6.4.-) (Gamma-actin) [Cleaved into: Actin, cytoplasmic 2, N-terminally processed]
VAPEENPVLLTEAPLNPK	VAPEEHPVLLTEAPLNPK	H	100	N	-2.80832	CAC	ENSP00000458162	small_intestine	3.76961e+10	58610492	P63261	ACTG_HUMAN	Actin, cytoplasmic 2 (EC 3.6.4.-) (Gamma-actin) [Cleaved into: Actin, cytoplasmic 2, N-terminally processed]
VAPEEQPVLLTEAPLNPK	VAPEEHPVLLTEAPLNPK	H	100	Q	-3.70786	CAC	ENSP00000458162	small_intestine	3.76961e+10	7.38648e+06	P63261	ACTG_HUMAN	Actin, cytoplasmic 2 (EC 3.6.4.-) (Gamma-actin) [Cleaved into: Actin, cytoplasmic 2, N-terminally processed]
VAPEEDPVLLTEAPLNPK	VAPEEHPVLLTEAPLNPK	H	100	D	-3.33412	CAC	ENSP00000458162	small_intestine	3.76961e+10	17465186	P63261	ACTG_HUMAN	Actin, cytoplasmic 2 (EC 3.6.4.-) (Gamma-actin) [Cleaved into: Actin, cytoplasmic 2, N-terminally processed]
LQDEIQNMKEEDAR	LQDEIQNMKEEMAR	M	375	D	-2.97524	ATG	ENSP00000446007	small_intestine	4.08556e+10	43252208	P08670	VIME_HUMAN	Vimentin
TDTSHHDQDDPTFNK	TDTSHHDQDHPTFNK	H	43	D	-2.87568	CAC	ENSP00000348068	small_intestine	7.02578e+10	93543818	P01009	A1AT_HUMAN	Alpha-1-antitrypsin (Alpha-1 protease inhibitor) (Alpha-1-antiproteinase) (Serpin A1) [Cleaved into: Short peptide from AAT (SPAAT)]
TDTSHHDQDNPTFNK	TDTSHHDQDHPTFNK	H	43	N	-3.46414	CAC	ENSP00000348068	small_intestine	7.02578e+10	24129566	P01009	A1AT_HUMAN	Alpha-1-antitrypsin (Alpha-1 protease inhibitor) (Alpha-1-antiproteinase) (Serpin A1) [Cleaved into: Short peptide from AAT (SPAAT)]
ESGPTLVKPTQTLTLTCTFSGFSLSNSGVGVGWIR	ESGPTLVKPTQTLTLTCTFSGFSLSTSGVGVGWIR	T	49	N	0.421404	ACT	ENSP00000473889	smooth_muscle	1412340	3.72686e+06	P01817	HV205_HUMAN	Immunoglobulin heavy variable 2-5 (Ig heavy chain V-II region HE) (Ig heavy chain V-II region MCE)
EVQEEAGVK	EVCEEAGVK	C	186	Q	1.19293	TGT	ENSP00000491891	smooth_muscle	2.56418e+06	39983216	A0A1W2PQS6	A0A1W2PQS6_HUMAN	Small ribosomal subunit protein eS10 (EC 3.6.1.52) (40S ribosomal protein S10)
SALTLVFGPLDNPNPILR	SALTLVMGPLDNPNPILR	M	857	F	-0.727671	ATG	ENSP00000233099	smooth_muscle	3.92964e+06	735667	Q9P2D3	HTR5B_HUMAN	HEAT repeat-containing protein 5B
DDPSTPCVSCPCPLSVPSNNFAEGCVLR	DDPSAPCVSCPCPLSVPSNNFAEGCVLR	A	1907	T	0.0841951	GCC	ENSP00000252999	smooth_muscle	4131928	5015888	O15230	LAMA5_HUMAN	Laminin subunit alpha-5 (Laminin-10 subunit alpha) (Laminin-11 subunit alpha) (Laminin-15 subunit alpha)
SLPEETVDFMVQHTSFK	SLPEETMDFMVQHTSFK	M	219	V	0.0802649	ATG	ENSP00000378570	smooth_muscle	5.92178e+06	7123890	P0DMM9	ST1A3_HUMAN	Sulfotransferase 1A3 (ST1A3) (EC 2.8.2.1) (Aryl sulfotransferase 1A3/1A4) (Catecholamine-sulfating phenol sulfotransferase) (HAST3) (M-PST) (Monoamine-sulfating phenol sulfotransferase) (Placental estrogen sulfotransferase) (Sulfotransferase 1A3/1A4) (Sulfotransferase, monoamine-preferring) (Thermolabile phenol sulfotransferase) (TL-PST)
NQVVLTMTNMDPVDTGTYYCAR	NQVVLTMTNMDPVDTATYYCAR	A	111	G	-0.0936351	GCC	ENSP00000375043	smooth_muscle	6057530	4882705	A0A0C4DH43	HV70D_HUMAN	Immunoglobulin heavy variable 2-70D
ATEIYYAMK	ATEQYYAMK	Q	55	L	1.4068	CAG	ENSP00000481980	smooth_muscle	8022166	204688784	P22694	KAPCB_HUMAN	cAMP-dependent protein kinase catalytic subunit beta (PKA C-beta) (EC 2.7.11.11)
VLVVTAENYDYQILHKK	VLVVPAENYDYQILHKK	P	1207	T	0.313156	CCT	ENSP00000324532	smooth_muscle	8667326	17825460	Q16787	LAMA3_HUMAN	Laminin subunit alpha-3 (Epiligrin 170 kDa subunit) (E170) (Epiligrin subunit alpha) (Kalinin subunit alpha) (Laminin-5 subunit alpha) (Laminin-6 subunit alpha) (Laminin-7 subunit alpha) (Nicein subunit alpha)
ETLQLIDSTTSYGLTGAVFSQDKDVVQEATK	ETLQLVDSTTSYGLTGAVFSQDKDVVQEATK	V	469	L	0.0501428	GTT	ENSP00000364490	smooth_muscle	8912787	10003600	P30038	AL4A1_HUMAN	Delta-1-pyrroline-5-carboxylate dehydrogenase, mitochondrial (P5C dehydrogenase) (EC 1.2.1.88) (Aldehyde dehydrogenase family 4 member A1) (L-glutamate gamma-semialdehyde dehydrogenase)
EDELAFIK	EDELTFIK	T	810	A	-0.444036	ACC	ENSP00000362368	smooth_muscle	12122559	4360723	P19174	PLCG1_HUMAN	1-phosphatidylinositol 4,5-bisphosphate phosphodiesterase gamma-1 (EC 3.1.4.11) (PLC-148) (Phosphoinositide phospholipase C-gamma-1) (Phospholipase C-II) (PLC-II) (Phospholipase C-gamma-1) (PLC-gamma-1)
NFLEFTR	NFLEFQR	Q	299	T	-0.182312	CAG	ENSP00000354415	smooth_muscle	12179838	8.00441e+06	Q9BPX6	MICU1_HUMAN	Calcium uptake protein 1, mitochondrial (Atopy-related autoantigen CALC) (ara CALC) (Calcium-binding atopy-related autoantigen 1) (allergen Hom s 4)
EGQGEGETQEAAAAAAAAR	EGQGEGETQEAAAATAAAR	T	3694	A	0.108736	ACC	ENSP00000484472	smooth_muscle	1.40225e+07	18012014	P58107	EPIPL_HUMAN	Epiplakin (450 kDa epidermal antigen)
STNTAYMELSSLR	STSTAYMELSSLR	S	95	N	-0.332312	AGC	ENSP00000488090	smooth_muscle	14488475	6740786	P01742	HV169_HUMAN	Immunoglobulin heavy variable 1-69 (Ig heavy chain V-I region EU) (Ig heavy chain V-I region SIE) (Ig heavy chain V-I region WOL)
STSTAYIELSSLR	STSTAYMELSSLR	M	99	L	-0.494948	ATG	ENSP00000488090	smooth_muscle	14488475	4635267	P01742	HV169_HUMAN	Immunoglobulin heavy variable 1-69 (Ig heavy chain V-I region EU) (Ig heavy chain V-I region SIE) (Ig heavy chain V-I region WOL)
AAECSDFPVPSTEGTPIQGSK	AAECSDFPVPSAEGTPIQGSK	A	7688	T	-0.214704	GCA	ENSP00000505098	smooth_muscle	15144372	9237350	A0A7P0T890	A0A7P0T890_HUMAN	Dystonin (Bullous pemphigoid antigen 1) (Dystonia musculorum protein) (Hemidesmosomal plaque protein)
GPKVDIDVPDVGVQGPDWHLK	GPKVDIDVPDVNVQGPDWHLK	N	2883	G	0.127148	AAT	ENSP00000367263	smooth_muscle	1.6889e+07	22633520	Q09666	AHNK_HUMAN	Neuroblast differentiation-associated protein AHNAK (Desmoyokin)
SEDTAIYYCAR	SEDTAMYYCAR	M	111	L	0.684236	ATG	ENSP00000488436	smooth_muscle	17278800	83512048	A0A0A0MS14	HV145_HUMAN	Immunoglobulin heavy variable 1-45
SEFAVPDLELPSWLTTGNYR	SEFVVPDLELPSWLTTGNYR	V	152	A	0.0103357	GTT	ENSP00000349687	smooth_muscle	1.76728e+07	18098473	P17900	SAP3_HUMAN	Ganglioside GM2 activator (Cerebroside sulfate activator protein) (GM2-AP) (Sphingolipid activator protein 3) (SAP-3) [Cleaved into: Ganglioside GM2 activator isoform short]
ACNCNPYGTMK	ACNCNLYGTMK	L	887	P	-0.273859	CTG	ENSP00000258341	smooth_muscle	1.89046e+07	10062557	P11047	LAMC1_HUMAN	Laminin subunit gamma-1 (Laminin B2 chain) (Laminin-1 subunit gamma) (Laminin-10 subunit gamma) (Laminin-11 subunit gamma) (Laminin-2 subunit gamma) (Laminin-3 subunit gamma) (Laminin-4 subunit gamma) (Laminin-6 subunit gamma) (Laminin-7 subunit gamma) (Laminin-8 subunit gamma) (Laminin-9 subunit gamma) (S-laminin subunit gamma) (S-LAM gamma)
FCQLHSSGARPPAPAIPGLTR	FCQLHSSGARPPAPAVPGLTR	V	126	L	0.113832	GTA	ENSP00000380031	smooth_muscle	18951615	24630802	Q8N2S1	LTBP4_HUMAN	Latent-transforming growth factor beta-binding protein 4 (LTBP-4)
YYDLMDNK	WYDLMDNK	W	1101	Y	-0.305013	TGG	ENSP00000267113	smooth_muscle	19239596	9531986	Q9BSJ8	ESYT1_HUMAN	Extended synaptotagmin-1 (E-Syt1) (Membrane-bound C2 domain-containing protein)
SSQALAFESSAGIFVGNAGATGLER	SSQALAFESSAGIFMGNAGATGLER	M	189	V	-0.299987	ATG	ENSP00000483455	smooth_muscle	1.94807e+07	9763756	not UniProt ID	not UniProt ID	not UniProt ID
IDVDKDGFVTEGELK	IDADKDGFVTEGELK	A	81	V	0.298741	GCG	ENSP00000408838	smooth_muscle	19615284	39024320	O43852	CALU_HUMAN	Calumenin (Crocalbin) (IEF SSP 9302)
QSGGSSQAGAVTVSDVQELMR	QSGGSSQAGVVTVSDVQELMR	V	16	A	-0.0973149	GTC	ENSP00000261817	smooth_muscle	2.26169e+07	18076634	J3KN29	J3KN29_HUMAN	26S proteasome non-ATPase regulatory subunit 9 (26S proteasome regulatory subunit p27)
RGPALEDCDCAHDENCK	RGPALEDCDCAQDENCK	Q	131	H	-0.00450154	CAG	ENSP00000298743	smooth_muscle	24018096	23770430	P54826	GAS1_HUMAN	Growth arrest-specific protein 1 (GAS-1)
MDLFGER	LDLFGER	L	55	M	-0.459747	TTG	ENSP00000371607	smooth_muscle	24258912	8416358	Q99797	MIPEP_HUMAN	Mitochondrial intermediate peptidase (MIP) (EC 3.4.24.59)
ASGGTFSSYGISWVR	ASGGTFSSYAISWVR	A	51	G	-0.326359	GCT	ENSP00000488090	smooth_muscle	2.45758e+07	11591768	P01742	HV169_HUMAN	Immunoglobulin heavy variable 1-69 (Ig heavy chain V-I region EU) (Ig heavy chain V-I region SIE) (Ig heavy chain V-I region WOL)
ASGGTFSNYAISWVR	ASGGTFSSYAISWVR	S	49	N	-0.701463	AGC	ENSP00000488090	smooth_muscle	2.45758e+07	4.88703e+06	P01742	HV169_HUMAN	Immunoglobulin heavy variable 1-69 (Ig heavy chain V-I region EU) (Ig heavy chain V-I region SIE) (Ig heavy chain V-I region WOL)
ASGGTFSSYTISWVR	ASGGTFSSYAISWVR	A	51	T	-0.92488	GCT	ENSP00000488090	smooth_muscle	2.45758e+07	2.92165e+06	P01742	HV169_HUMAN	Immunoglobulin heavy variable 1-69 (Ig heavy chain V-I region EU) (Ig heavy chain V-I region SIE) (Ig heavy chain V-I region WOL)
IKGVTCEDVNECEVFPGICPNGR	IKGVTCEDVNECEVFPGVCPNGR	V	964	L	-0.0221604	GTT	ENSP00000262464	smooth_muscle	24620590	23395808	P35556	FBN2_HUMAN	Fibrillin-2 [Cleaved into: Placensin]
SLDVLGWEER	SLDALGWEER	A	546	V	-0.296549	GCG	ENSP00000478189	smooth_muscle	2.67324e+07	13504800	Q9NVE7	PANK4_HUMAN	4'-phosphopantetheine phosphatase (EC 3.1.3.-) (Inactive pantothenic acid kinase 4) (hPanK4)
TEDTAVYYCAK	TEDTALYYCAK	L	111	V	0.215234	TTG	ENSP00000487611	smooth_muscle	28654064	47034879	A0A0B4J1X8	HV343_HUMAN	Immunoglobulin heavy variable 3-43
HGAGVAMDGQDIQLPLLK	HGAGVAMDGQDVQLPLLK	V	470	L	-0.238877	GTC	ENSP00000261405	smooth_muscle	30267210	17462048	P04275	VWF_HUMAN	von Willebrand factor (vWF) [Cleaved into: von Willebrand antigen 2 (von Willebrand antigen II)]
LDSTDFTSTIK	LDSTDFTGTIK	G	141	S	0.0825408	GGC	ENSP00000513654	smooth_muscle	30742980	37178064	P02786	TFR1_HUMAN	Transferrin receptor protein 1 (TR) (TfR) (TfR1) (Trfr) (T9) (Transferrin receptor 1) (p90) (CD antigen CD71) [Cleaved into: Transferrin receptor protein 1, serum form (sTfR)]
QIAFPSGTPLHANSMVSENVIQSTAVTTVSSGTK	QIPFPSGTPLHANSMVSENVIQSTAVTTVSSGTK	P	78	A	-0.477315	CCA	ENSP00000500794	smooth_muscle	31430546	10472179	Q12904	AIMP1_HUMAN	Aminoacyl tRNA synthase complex-interacting multifunctional protein 1 (Multisynthase complex auxiliary component p43) [Cleaved into: Endothelial monocyte-activating polypeptide 2 (EMAP-2) (Endothelial monocyte-activating polypeptide II) (EMAP-II) (Small inducible cytokine subfamily E member 1)]
FSGSIDSSSNSASLTISGLR	FSGSIDSSSNSASLTISGLK	K	100	R	-0.616773	AAG	ENSP00000374820	smooth_muscle	3.30523e+07	7.98784e+06	P01721	LV657_HUMAN	Immunoglobulin lambda variable 6-57 (Ig lambda chain V-VI region AR) (Ig lambda chain V-VI region EB4) (Ig lambda chain V-VI region NIG-48) (Ig lambda chain V-VI region SUT) (Ig lambda chain V-VI region WLT)
SISTAYLHWSSLK	SISTAYLQWSSLK	Q	100	H	-1.05583	CAG	ENSP00000483207	smooth_muscle	3.32575e+07	2.92457e+06	A0A0C4DH38	HV551_HUMAN	Immunoglobulin heavy variable 5-51
ALLEGESNPEIVIWAEHIENMPSEFR	ALLEGESNPEIVIWAEHVENMPSEFR	V	329	L	-0.25754	GTT	ENSP00000336775	smooth_muscle	3.49443e+07	1.93124e+07	O15061	SYNEM_HUMAN	Synemin (Desmuslin)
DLFGIAK	DLIGIAK	I	412	F	0.104479	ATT	ENSP00000346236	smooth_muscle	35254204	44842556	Q7L014	DDX46_HUMAN	Probable ATP-dependent RNA helicase DDX46 (EC 3.6.4.13) (DEAD box protein 46) (PRP5 homolog)
NPDSSTMGPWCYTTDPTVR	NPDSSTTGPWCYTTDPTVR	T	164	M	-0.534718	ACG	ENSP00000308541	smooth_muscle	38483814	11234654	P00734	THRB_HUMAN	Prothrombin (EC 3.4.21.5) (Coagulation factor II) [Cleaved into: Activation peptide fragment 1; Activation peptide fragment 2; Thrombin light chain; Thrombin heavy chain]
LAVAEIR	LAVAEVR	V	778	L	0.488319	GTA	ENSP00000356448	smooth_muscle	40888568	125869624	P12270	TPR_HUMAN	Nucleoprotein TPR (Megator) (NPC-associated intranuclear protein) (Translocated promoter region protein)
VSIIEGDDKIEYR	VSISEGDDKIEYR	S	125	L	0.141939	TCG	ENSP00000487390	smooth_muscle	42174706	58477836	P22087	FBRL_HUMAN	rRNA 2'-O-methyltransferase fibrillarin (EC 2.1.1.-) (34 kDa nucleolar scleroderma antigen) (Histone-glutamine methyltransferase) (U6 snRNA 2'-O-methyltransferase fibrillarin)
AGDTAVYYCAK	AGDTAVYYCAR	R	115	K	-0.592176	AGA	ENSP00000488851	smooth_muscle	44836616	11467188	P01766	HV313_HUMAN	Immunoglobulin heavy variable 3-13 (Ig heavy chain V-III region BRO)
ASQSVSSNYLAWYQQKPGQAPR	ASQSVSSSYLAWYQQKPGQAPR	S	51	N	-0.31811	AGC	ENSP00000487628	smooth_muscle	46497150	2.2352e+07	P01619	KV320_HUMAN	Immunoglobulin kappa variable 3-20 (Ig kappa chain V-III region B6) (Ig kappa chain V-III region GOL) (Ig kappa chain V-III region HAH) (Ig kappa chain V-III region HIC) (Ig kappa chain V-III region IARC/BL41) (Ig kappa chain V-III region NG9) (Ig kappa chain V-III region SIE) (Ig kappa chain V-III region Ti) (Ig kappa chain V-III region WOL)
ASQSISSSYLAWYQQKPGQAPR	ASQSVSSSYLAWYQQKPGQAPR	V	48	L	-0.518536	GTT	ENSP00000487628	smooth_muscle	46497150	1.40893e+07	P01619	KV320_HUMAN	Immunoglobulin kappa variable 3-20 (Ig kappa chain V-III region B6) (Ig kappa chain V-III region GOL) (Ig kappa chain V-III region HAH) (Ig kappa chain V-III region HIC) (Ig kappa chain V-III region IARC/BL41) (Ig kappa chain V-III region NG9) (Ig kappa chain V-III region SIE) (Ig kappa chain V-III region Ti) (Ig kappa chain V-III region WOL)
AAYIHIR	AAYIYIR	Y	147	H	0.22438	TAC	ENSP00000436766	smooth_muscle	46831248	78508312	P49821	NDUV1_HUMAN	NADH dehydrogenase [ubiquinone] flavoprotein 1, mitochondrial (NDUFV1) (EC 7.1.1.2) (Complex I-51kD) (CI-51kD) (NADH dehydrogenase flavoprotein 1) (NADH-ubiquinone oxidoreductase 51 kDa subunit)
ANVLVSGNEIR	ANILVSGNEIR	I	256	V	-0.365689	ATC	ENSP00000510801	smooth_muscle	47791204	20590110	Q8NAT1	PMGT2_HUMAN	Protein O-linked-mannose beta-1,4-N-acetylglucosaminyltransferase 2 (POMGnT2) (EC 2.4.1.312) (Extracellular O-linked N-acetylglucosamine transferase-like) (Glycosyltransferase-like domain-containing protein 2)
LSCAASGFTFSNYGMHWVR	LSCAASGFTFSSYGMHWVR	S	49	N	-0.214196	AGC	ENSP00000488753	smooth_muscle	4.79009e+07	29251459	A0A0J9YY99	A0A0J9YY99_HUMAN	Ig-like domain-containing protein
LSCAASGFSFSSYGMHWVR	LSCAASGFTFSSYGMHWVR	T	46	S	-1.36204	ACC	ENSP00000488753	smooth_muscle	4.79009e+07	2081157	A0A0J9YY99	A0A0J9YY99_HUMAN	Ig-like domain-containing protein
LSCAASGFTFSSYGIHWVR	LSCAASGFTFSSYGMHWVR	M	52	L	-1.2581	ATG	ENSP00000488753	smooth_muscle	4.79009e+07	2.64391e+06	A0A0J9YY99	A0A0J9YY99_HUMAN	Ig-like domain-containing protein
LSCAASGFTFGSYGMHWVR	LSCAASGFTFSSYGMHWVR	S	48	G	-1.0759	AGT	ENSP00000488753	smooth_muscle	4.79009e+07	4.02199e+06	A0A0J9YY99	A0A0J9YY99_HUMAN	Ig-like domain-containing protein
NTWLHQALR	NTWLYQALR	Y	152	H	-1.00716	TAC	ENSP00000436285	smooth_muscle	51918122	5106972	P56545	CTBP2_HUMAN	C-terminal-binding protein 2 (CtBP2)
NTLSLQMNSLR	NTLYLQMNSLR	Y	98	S	-1.68279	TAT	ENSP00000488753	smooth_muscle	6.05241e+07	1.25642e+06	A0A0J9YY99	A0A0J9YY99_HUMAN	Ig-like domain-containing protein
ELQTCLQALELGAAEKEEDYHTALR	ELQTCLQGLELGAAEKEEDYHTALR	G	320	A	0.00425646	GGC	ENSP00000296137	smooth_muscle	6.53088e+07	65952031	Q9BQS8	FYCO1_HUMAN	FYVE and coiled-coil domain-containing protein 1 (Zinc finger FYVE domain-containing protein 7)
LLIFGASSR	LLIYGASSR	Y	69	F	-1.09246	TAT	ENSP00000487628	smooth_muscle	71087800	5745635	P01619	KV320_HUMAN	Immunoglobulin kappa variable 3-20 (Ig kappa chain V-III region B6) (Ig kappa chain V-III region GOL) (Ig kappa chain V-III region HAH) (Ig kappa chain V-III region HIC) (Ig kappa chain V-III region IARC/BL41) (Ig kappa chain V-III region NG9) (Ig kappa chain V-III region SIE) (Ig kappa chain V-III region Ti) (Ig kappa chain V-III region WOL)
GDGFFIR	GDSFFIR	S	605	G	-0.120819	TCG	ENSP00000366453	smooth_muscle	78218914	59223376	Q9UDY2	ZO2_HUMAN	Tight junction protein 2 (Tight junction protein ZO-2) (Zona occludens protein 2) (Zonula occludens protein 2)
VTMSIDTSK	VTMSVDTSK	V	90	L	0.00470289	GTA	ENSP00000488402	smooth_muscle	78440098	79294126	A0A0C4DH34	HV428_HUMAN	Immunoglobulin heavy variable 4-28
GSMPAYSGNNMDKSDSELNNEVAAR	GSMPAYSGNNMDKSDSELNSEVAAR	S	207	N	0.0329077	AGT	ENSP00000386739	smooth_muscle	88508608	95475784	Q53TN4	CYBR1_HUMAN	Plasma membrane ascorbate-dependent reductase CYBRD1 (EC 7.2.1.3) (Cytochrome b reductase 1) (Duodenal cytochrome b) (Ferric-chelate reductase 3)
SIAATDHEPTDAR	SIVATDHEPTDAR	V	217	A	-0.0717724	GTG	ENSP00000265162	smooth_muscle	88508713	75026320	Q07075	AMPE_HUMAN	Glutamyl aminopeptidase (EAP) (EC 3.4.11.7) (Aminopeptidase A) (AP-A) (Differentiation antigen gp160) (CD antigen CD249)
SDSELNNEVAAR	SDSELNSEVAAR	S	207	N	0.134002	AGT	ENSP00000386739	smooth_muscle	88547395	120552855	Q53TN4	CYBR1_HUMAN	Plasma membrane ascorbate-dependent reductase CYBRD1 (EC 7.2.1.3) (Cytochrome b reductase 1) (Duodenal cytochrome b) (Ferric-chelate reductase 3)
VLVDDLR	VLVWDLR	W	161	D	-0.418858	TGG	ENSP00000383941	smooth_muscle	89901195	34269500	J3QT28	J3QT28_HUMAN	Mitotic checkpoint protein BUB3
TCSFDFTGAVEDISK	TCGFDFTGAVEDISK	G	187	S	-0.244961	GGT	ENSP00000245206	smooth_muscle	9.19457e+07	52308256	P00505	AATM_HUMAN	Aspartate aminotransferase, mitochondrial (mAspAT) (EC 2.6.1.1) (EC 2.6.1.7) (Fatty acid-binding protein) (FABP-1) (Glutamate oxaloacetate transaminase 2) (Kynurenine aminotransferase 4) (Kynurenine aminotransferase IV) (Kynurenine--oxoglutarate transaminase 4) (Kynurenine--oxoglutarate transaminase IV) (Plasma membrane-associated fatty acid-binding protein) (FABPpm) (Transaminase A)
LVPGWTKPIIIGR	LVPGWTKPITIGR	T	168	L	-0.0723235	ACC	ENSP00000331897	smooth_muscle	9.31923e+07	78896302	P48735	IDHP_HUMAN	Isocitrate dehydrogenase [NADP], mitochondrial (IDH) (EC 1.1.1.42) (ICD-M) (IDP) (NADP(+)-specific ICDH) (Oxalosuccinate decarboxylase)
IAMGSDADVVIWDPDKLK	IAVGSDADVVIWDPDKLK	V	400	M	-0.515388	GTG	ENSP00000425742	smooth_muscle	93550514	28553446	E9PD68	E9PD68_HUMAN	Dihydropyrimidinase-related protein 1 (Collapsin response mediator protein 1) (Inactive dihydropyrimidinase)
DVTNDVHYENYR	DVTCDVHYENYR	C	308	N	0.0694071	TGC	ENSP00000391731	smooth_muscle	96655954	113405923	G3XAH0	G3XAH0_HUMAN	Septin
ASQSISNWLAWYQQKPGK	ASQSISSWLAWYQQKPGK	S	52	N	-0.855059	AGC	ENSP00000488639	smooth_muscle	9.82591e+07	13718735	P01602	KV105_HUMAN	Immunoglobulin kappa variable 1-5 (Ig kappa chain V-I region CAR) (Ig kappa chain V-I region EU) (Ig kappa chain V-I region HK102) (Ig kappa chain V-I region Kue)
EHALAAAELLK	EHALAQAELLK	Q	83	A	-0.541248	CAA	ENSP00000481022	smooth_muscle	100406536	28874466	O15126	SCAM1_HUMAN	Secretory carrier-associated membrane protein 1 (Secretory carrier membrane protein 1)
ASDSAMYYCAR	ASDTAMYYCAR	T	109	S	-0.78687	ACC	ENSP00000483207	smooth_muscle	101235144	16537173	A0A0C4DH38	HV551_HUMAN	Immunoglobulin heavy variable 5-51
ASDTAVYYCAR	ASDTAMYYCAR	M	111	V	-0.720943	ATG	ENSP00000483207	smooth_muscle	101235144	19248120	A0A0C4DH38	HV551_HUMAN	Immunoglobulin heavy variable 5-51
ASDTAIYYCAR	ASDTAMYYCAR	M	111	L	0.0382346	ATG	ENSP00000483207	smooth_muscle	101235144	110551824	A0A0C4DH38	HV551_HUMAN	Immunoglobulin heavy variable 5-51
QVGDLIR	QVVDLIR	V	117	G	-0.408669	GTG	ENSP00000400333	smooth_muscle	106310912	41486740	Q96L92	SNX27_HUMAN	Sorting nexin-27
IYQEIER	IYVEIER	V	137	Q	-0.765917	GTT	ENSP00000348442	smooth_muscle	120164280	20599574	O00232	PSD12_HUMAN	26S proteasome non-ATPase regulatory subunit 12 (26S proteasome regulatory subunit RPN5) (26S proteasome regulatory subunit p55)
LDTEIER	LDMEIER	M	904	T	-1.65796	ATG	ENSP00000348965	smooth_muscle	1.21204e+08	2664153	Q14204	DYHC1_HUMAN	Cytoplasmic dynein 1 heavy chain 1 (Cytoplasmic dynein heavy chain 1) (Dynein heavy chain, cytosolic)
NDLAWYQQKPGK	NDLGWYQQKPGK	G	55	A	-1.34148	GGC	ENSP00000488804	smooth_muscle	1.22767e+08	5592389	A0A0C4DH72	KV106_HUMAN	Immunoglobulin kappa variable 1-6
SPVQCVSPELNLTIALNPGGRPKEPHLHSYK	SPVQCVSPELALTIALNPGGRPKEPHLHSYK	A	929	N	-0.5391	GCT	ENSP00000171887	smooth_muscle	1.2725e+08	36775376	Q9HBL0	TENS1_HUMAN	Tensin-1 (EC 3.1.3.-)
NQNELDKYR	LQNELDKYR	L	41	N	-0.37472	CTG	ENSP00000363092	smooth_muscle	127445352	53777904	Q13976	KGP1_HUMAN	cGMP-dependent protein kinase 1 (cGK 1) (cGK1) (EC 2.7.11.12) (cGMP-dependent protein kinase I) (cGKI)
NKQTLEKENTDLAGELR	NKQTLEKENADLAGELR	A	1233	T	-0.336113	GCA	ENSP00000488461	smooth_muscle	140568432	64829752	P35749	MYH11_HUMAN	Myosin-11 (Myosin heavy chain 11) (Myosin heavy chain, smooth muscle isoform) (SMMHC)
EMDQTMAASAQK	EMDQTMAANAQK	N	82	S	-0.429007	AAT	ENSP00000514114	smooth_muscle	165748570	61722444	P30085	KCY_HUMAN	UMP-CMP kinase (EC 2.7.4.14) (Deoxycytidylate kinase) (CK) (dCMP kinase) (Nucleoside-diphosphate kinase) (EC 2.7.4.6) (Uridine monophosphate/cytidine monophosphate kinase) (UMP/CMP kinase) (UMP/CMPK)
VLVVTAENYDYQILHK	VLVVPAENYDYQILHK	P	1207	T	-0.193268	CCT	ENSP00000324532	smooth_muscle	168121168	107734360	Q16787	LAMA3_HUMAN	Laminin subunit alpha-3 (Epiligrin 170 kDa subunit) (E170) (Epiligrin subunit alpha) (Kalinin subunit alpha) (Laminin-5 subunit alpha) (Laminin-6 subunit alpha) (Laminin-7 subunit alpha) (Nicein subunit alpha)
VHSPSGALEEAYVTEIDQDK	VHSPSGALEECYVTEIDQDK	C	2369	A	-1.08977	TGC	ENSP00000353467	smooth_muscle	1.93651e+08	15748711	P21333	FLNA_HUMAN	Filamin-A (FLN-A) (Actin-binding protein 280) (ABP-280) (Alpha-filamin) (Endothelial actin-binding protein) (Filamin-1) (Non-muscle filamin)
DTVCSGVTSAMNVAK	DTVCSGVTGAMNVAK	G	276	S	-0.300194	GGT	ENSP00000301286	smooth_muscle	198692752	99537786	Q96Q06	PLIN4_HUMAN	Perilipin-4 (Adipocyte protein S3-12)
LGDEEISR	LLDEEISR	L	44	G	-1.58781	CTG	ENSP00000408775	smooth_muscle	1.9937e+08	5150482	Q96PU8	QKI_HUMAN	KH domain-containing RNA-binding protein QKI (Protein quaking) (Hqk) (HqkI)
LLIYDASNLEAGVPSR	LLIYDASNLETGVPSR	T	55	A	-1.43651	ACA	ENSP00000488818	smooth_muscle	2.03307e+08	7441178	A0AAG2T928	A0AAG2T928_HUMAN	Immunoglobulin kappa variable 1-33
LLIYDASNLDTGVPSR	LLIYDASNLETGVPSR	E	54	D	-0.806548	GAA	ENSP00000488818	smooth_muscle	2.03307e+08	3.17398e+07	A0AAG2T928	A0AAG2T928_HUMAN	Immunoglobulin kappa variable 1-33
LLIYDASNLEQGVPSR	LLIYDASNLETGVPSR	T	55	Q	-1.4057	ACA	ENSP00000488818	smooth_muscle	2.03307e+08	7988217	A0AAG2T928	A0AAG2T928_HUMAN	Immunoglobulin kappa variable 1-33
LIIYEVSK	LMIYEVSK	M	67	L	-0.747501	ATG	ENSP00000482937	smooth_muscle	209366624	37446104	P01709	LV208_HUMAN	Immunoglobulin lambda variable 2-8 (Ig lambda chain V-II region BO) (Ig lambda chain V-II region MGC)
LLSDILPPSTGTFQEAQSR	LLSDSLPPSTGTFQEAQSR	S	1226	L	0.101775	TCG	ENSP00000316029	smooth_muscle	211410348	267239954	Q9Y490	TLN1_HUMAN	Talin-1
SDDAAVYYCAR	SDDTAVYYCAR	T	109	A	-1.46238	ACG	ENSP00000488290	smooth_muscle	2.22976e+08	7689140	P23083	HV102_HUMAN	Immunoglobulin heavy variable 1-2 (Ig heavy chain V-I region ND) (Ig heavy chain V-I region V35)
SDDTGVYYCAR	SDDTAVYYCAR	A	110	G	-1.32139	GCC	ENSP00000488290	smooth_muscle	2.22976e+08	10638199	P23083	HV102_HUMAN	Immunoglobulin heavy variable 1-2 (Ig heavy chain V-I region ND) (Ig heavy chain V-I region V35)
SDDTATYYCAR	SDDTAVYYCAR	V	111	T	-1.07069	GTG	ENSP00000488290	smooth_muscle	2.22976e+08	18948058	P23083	HV102_HUMAN	Immunoglobulin heavy variable 1-2 (Ig heavy chain V-I region ND) (Ig heavy chain V-I region V35)
VFIEDVIR	VFIEDVSR	S	64	L	-1.15238	AGC	ENSP00000361471	smooth_muscle	223433136	15731535	P00966	ASSY_HUMAN	Argininosuccinate synthase (EC 6.3.4.5) (Citrulline--aspartate ligase)
SPADPTDLGGQTSPR	SPADPIDLGGQTSPR	I	555	T	-0.388218	ATC	ENSP00000240123	smooth_muscle	230477600	94278112	O60504	VINEX_HUMAN	Vinexin (SH3-containing adapter molecule 1) (SCAM-1) (Sorbin and SH3 domain-containing protein 3)
TEDTAIYYCAR	TEDTAVYYCAR	V	94	L	-1.68054	GTG	ENSP00000480183	smooth_muscle	244083728	5093333	A0A4W8ZXM2	A0A4W8ZXM2_HUMAN	Immunoglobulin heavy variable 3-72
NVDCILLAR	NVDCVLLAR	V	55	L	-0.225509	GTC	ENSP00000494373	smooth_muscle	247285266	147126096	Q13126	MTAP_HUMAN	S-methyl-5'-thioadenosine phosphorylase (EC 2.4.2.28) (5'-methylthioadenosine phosphorylase) (MTA phosphorylase) (MTAP) (MTAPase)
AEDTATYYCVR	AEDTAVYYCVR	V	111	T	-0.832589	GTG	ENSP00000488667	smooth_muscle	250393680	36815848	A0A0C4DH35	HV335_HUMAN	Probable non-functional immunoglobulin heavy variable 3-35
AEDTAIYYCVR	AEDTAVYYCVR	V	111	L	-0.781354	GTG	ENSP00000488667	smooth_muscle	250393680	41425692	A0A0C4DH35	HV335_HUMAN	Probable non-functional immunoglobulin heavy variable 3-35
LMEDTEDWRPR	LIEDTEDWRPR	I	264	M	-1.81114	ATT	ENSP00000321746	smooth_muscle	2.83337e+08	4.37683e+06	Q96HC4	PDLI5_HUMAN	PDZ and LIM domain protein 5 (Enigma homolog) (Enigma-like PDZ and LIM domains protein)
SISIIDSPGILSGEK	SISVIDSPGILSGEK	V	153	L	-1.26184	GTC	ENSP00000220325	smooth_muscle	299253118	16375726	Q9H223	EHD4_HUMAN	EH domain-containing protein 4 (Hepatocellular carcinoma-associated protein 10/11) (PAST homolog 4)
CQPGFHSLTEAGCRPCSCDPSGSIDECNVETGR	CQPGFHSLTEAGCRPCSCDPSGSIDECNIETGR	I	457	V	0.243413	ATT	ENSP00000258341	smooth_muscle	300232434	525860828	P11047	LAMC1_HUMAN	Laminin subunit gamma-1 (Laminin B2 chain) (Laminin-1 subunit gamma) (Laminin-10 subunit gamma) (Laminin-11 subunit gamma) (Laminin-2 subunit gamma) (Laminin-3 subunit gamma) (Laminin-4 subunit gamma) (Laminin-6 subunit gamma) (Laminin-7 subunit gamma) (Laminin-8 subunit gamma) (Laminin-9 subunit gamma) (S-laminin subunit gamma) (S-LAM gamma)
GLEYLGR	GLEWLGR	W	68	Y	-0.417414	TGG	ENSP00000488134	smooth_muscle	309368650	118321240	A0A0B4J1U7	HV601_HUMAN	Immunoglobulin heavy variable 6-1
DNERPSGIPER	DSERPSGIPER	S	69	N	-0.387737	AGT	ENSP00000374840	smooth_muscle	314319064	128716316	P01717	LV325_HUMAN	Immunoglobulin lambda variable 3-25 (Ig lambda chain V-IV region Hil)
LYGSEAFATDFQDSAAAKR	LYGSEAFATDFQDSAAAKK	K	177	R	0.0892649	AAG	ENSP00000450540	smooth_muscle	314478605	386238864	P01011	AACT_HUMAN	Alpha-1-antichymotrypsin (ACT) (Cell growth-inhibiting gene 24/25 protein) (Serpin A3) [Cleaved into: Alpha-1-antichymotrypsin His-Pro-less]
GQTCVVHYTGMLEDGKR	GQTCVVHYTGMLEDGKK	K	35	R	-0.895591	AAA	ENSP00000503152	smooth_muscle	377442174	48002000	P62942	FKB1A_HUMAN	Peptidyl-prolyl cis-trans isomerase FKBP1A (PPIase FKBP1A) (EC 5.2.1.8) (12 kDa FK506-binding protein) (12 kDa FKBP) (FKBP-12) (Calstabin-1) (FK506-binding protein 1A) (FKBP-1A) (Immunophilin FKBP12) (Rotamase)
DTVSTGLTGAVNIAK	DTVSTGLTGAVNVAK	V	181	L	0.0540235	GTG	ENSP00000301286	smooth_muscle	386563798	437768664	Q96Q06	PLIN4_HUMAN	Perilipin-4 (Adipocyte protein S3-12)
YWPQEAGEYAVHVLANSEDIR	YWPQEAGEYAVHVLCNSEDIR	C	648	A	-1.74565	TGC	ENSP00000353467	smooth_muscle	3.92922e+08	7.05757e+06	P21333	FLNA_HUMAN	Filamin-A (FLN-A) (Actin-binding protein 280) (ABP-280) (Alpha-filamin) (Endothelial actin-binding protein) (Filamin-1) (Non-muscle filamin)
GLEWVANIR	GLEWVANIK	K	70	R	-0.770196	AAG	ENSP00000487659	smooth_muscle	395373720	67113826	P01780	HV307_HUMAN	Immunoglobulin heavy variable 3-7 (Ig heavy chain V-III region GAL) (Ig heavy chain V-III region GAR) (Ig heavy chain V-III region JON)
GLEWVATIK	GLEWVANIK	N	68	T	-1.53806	AAC	ENSP00000487659	smooth_muscle	395373720	11453676	P01780	HV307_HUMAN	Immunoglobulin heavy variable 3-7 (Ig heavy chain V-III region GAL) (Ig heavy chain V-III region GAR) (Ig heavy chain V-III region JON)
FSGSGTGTDFTLK	FSGSGAGTDFTLK	A	91	T	-1.54143	GCA	ENSP00000488087	smooth_muscle	416318564	11967238	A0A0C4DH68	KV224_HUMAN	Immunoglobulin kappa variable 2-24
AYIDFYR	AYADFYR	A	49	L	-0.817911	GCA	ENSP00000429991	smooth_muscle	4.23822e+08	64457298	P09669	COX6C_HUMAN	Cytochrome c oxidase subunit 6C (Cytochrome c oxidase polypeptide VIc)
ATGIPDRFSGSGSGTDFTLIISR	ATGIPDRFSGSGSGTDFTLTISR	T	94	L	-0.923313	ACC	ENSP00000487628	smooth_muscle	437044230	52144922	P01619	KV320_HUMAN	Immunoglobulin kappa variable 3-20 (Ig kappa chain V-III region B6) (Ig kappa chain V-III region GOL) (Ig kappa chain V-III region HAH) (Ig kappa chain V-III region HIC) (Ig kappa chain V-III region IARC/BL41) (Ig kappa chain V-III region NG9) (Ig kappa chain V-III region SIE) (Ig kappa chain V-III region Ti) (Ig kappa chain V-III region WOL)
SCQDINEAEHR	SCQDINECEHR	C	291	A	-2.3016	TGT	ENSP00000345008	smooth_muscle	4.39555e+08	2.1949e+06	Q9UBX5	FBLN5_HUMAN	Fibulin-5 (FIBL-5) (Developmental arteries and neural crest EGF-like protein) (Dance) (Urine p50 protein) (UP50)
IAELADDPKER	IAELCDDPKER	C	421	A	-1.37639	TGT	ENSP00000211998	smooth_muscle	443594135	18646254	P18206	VINC_HUMAN	Vinculin (Metavinculin) (MV)
HIDCAAIYGSEPEIGEALKEDVGPGK	HIDCAAIYGNEPEIGEALKEDVGPGK	N	51	S	-0.569442	AAT	ENSP00000480713	smooth_muscle	4.81595e+08	129789512	P14550	AK1A1_HUMAN	Aldo-keto reductase family 1 member A1 (EC 1.1.1.2) (EC 1.1.1.372) (EC 1.1.1.54) (Alcohol dehydrogenase [NADP(+)]) (Aldehyde reductase) (Glucuronate reductase) (EC 1.1.1.19) (Glucuronolactone reductase) (EC 1.1.1.20) (S-nitroso-CoA reductase) (ScorR) (EC 1.6.-.-)
ASGVPDRFSGSGSGTDFTLR	ASGVPDRFSGSGSGTDFTLK	K	80	R	-1.34084	AAA	ENSP00000488763	smooth_muscle	485034376	22127542	A0AAG2T961	A0AAG2T961_HUMAN	Immunoglobulin kappa variable 2-40
YNPTWHAIVGR	YNPTWHCIVGR	C	55	A	-2.03142	TGT	ENSP00000477310	smooth_muscle	512022238	4762858	Q96FJ2	DYL2_HUMAN	Dynein light chain 2, cytoplasmic (8 kDa dynein light chain b) (DLC8b) (Dynein light chain LC8-type 2)
VQLPTESLQELLDLHR	VQLPTETLQELLDLHR	T	348	S	0.237993	ACC	ENSP00000359504	smooth_muscle	512103774	885831059	P32455	GBP1_HUMAN	Guanylate-binding protein 1 (EC 3.6.1.-) (EC 3.6.5.-) (GTP-binding protein 1) (GBP-1) (HuGBP-1) (hGBP1) (Guanine nucleotide-binding protein 1) (Interferon-induced guanylate-binding protein 1)
DLDSVGIEADDDRLNK	ILDSVGIEADDDRLNK	I	25	D	-0.771185	ATC	ENSP00000322419	smooth_muscle	547806714	92777448	P05387	RLA2_HUMAN	Large ribosomal subunit protein P2 (60S acidic ribosomal protein P2) (Renal carcinoma antigen NY-REN-44)
ANPSVTLFPPSSEELQANK	ANPTVTLFPPSSEELQANK	T	116	S	-1.49783	ACT	ENSP00000436353	smooth_muscle	642054176	20405074	A0A0B4J231	A0A0B4J231_HUMAN	Immunoglobulin lambda like polypeptide 5
GQCVGTPGDFECK	GQCVNTPGDFECK	N	1087	G	-1.03479	AAC	ENSP00000325527	smooth_muscle	658751952	60804361	P35555	FBN1_HUMAN	Fibrillin-1 [Cleaved into: Asprosin]
CESPVGFFYNDK	CECPVGFFYNDK	C	1792	S	-1.50812	TGT	ENSP00000325527	smooth_muscle	6.71813e+08	20851324	P35555	FBN1_HUMAN	Fibrillin-1 [Cleaved into: Asprosin]
MYGISLAQAILDETKGDYEK	MYGISLCQAILDETKGDYEK	C	323	A	-2.10721	TGC	ENSP00000366109	smooth_muscle	6.84918e+08	5350890	P04083	ANXA1_HUMAN	Annexin A1 (Annexin I) (Annexin-1) (Calpactin II) (Calpactin-2) (Chromobindin-9) (Lipocortin I) (Phospholipase A2 inhibitory protein) (p35) [Cleaved into: Annexin Ac2-26]
NNLAPSGSNIISNLFK	NNLCPSGSNIISNLFK	C	103	A	-2.16068	TGT	ENSP00000437242	smooth_muscle	7.01414e+08	4.845e+06	E9PJK1	E9PJK1_HUMAN	CD81 antigen
VEDTGVYYCAR	VEDTAVYYCAR	A	110	G	-0.729206	GCC	ENSP00000474013	smooth_muscle	7.39958e+08	138038660	A0A075B7B8	A0A075B7B8_HUMAN	Immunoglobulin heavy variable 3/OR16-12 (non-functional)
VEDTATYYCAR	VEDTAVYYCAR	V	111	T	-1.62437	GTG	ENSP00000474013	smooth_muscle	7.39958e+08	17572496	A0A075B7B8	A0A075B7B8_HUMAN	Immunoglobulin heavy variable 3/OR16-12 (non-functional)
VEDAAVYYCAR	VEDTAVYYCAR	T	109	A	-2.25093	ACG	ENSP00000474013	smooth_muscle	7.39958e+08	4152199	A0A075B7B8	A0A075B7B8_HUMAN	Immunoglobulin heavy variable 3/OR16-12 (non-functional)
AEDAALYYCAK	AEDTALYYCAK	T	90	A	-2.50332	ACC	ENSP00000481152	smooth_muscle	785093634	2.46377e+06	A0AAG2SXZ4	A0AAG2SXZ4_HUMAN	Ig-like domain-containing protein
AEDTATYYCAK	AEDTALYYCAK	L	92	T	-1.82765	TTG	ENSP00000481152	smooth_muscle	785093634	11675344	A0AAG2SXZ4	A0AAG2SXZ4_HUMAN	Ig-like domain-containing protein
AEDTAAYYCAK	AEDTALYYCAK	L	92	A	-1.87711	TTG	ENSP00000481152	smooth_muscle	785093634	10418607	A0AAG2SXZ4	A0AAG2SXZ4_HUMAN	Ig-like domain-containing protein
LALAEEAR	LALLEEAR	L	1249	A	-1.91426	CTA	ENSP00000364691	smooth_muscle	786241422	9578415	Q5TZA2	CROCC_HUMAN	Rootletin (Ciliary rootlet coiled-coil protein)
LSLIEFIR	LSLEEFIR	E	166	L	-2.02839	GAA	ENSP00000483786	smooth_muscle	8.12435e+08	7.61018e+06	P37235	HPCL1_HUMAN	Hippocalcin-like protein 1 (Calcium-binding protein BDR-1) (HLP2) (Visinin-like protein 3) (VILIP-3)
LLIYDVSNR	LLIYDASNR	A	70	V	-1.11633	GCA	ENSP00000487987	smooth_muscle	893139950	68325776	P04433	KV311_HUMAN	Immunoglobulin kappa variable 3-11 (Ig kappa chain V-III region VG)
ALPDLGLR	ALQDLGLR	Q	107	P	-1.93467	CAA	ENSP00000364943	smooth_muscle	960358052	11162573	O95865	DDAH2_HUMAN	Putative hydrolase DDAH2 (EC 3.-.-.-) (DDAHII) (Inactive N(G),N(G)-dimethylarginine dimethylaminohydrolase 2) (DDAH-2) (Inactive dimethylarginine dimethylaminohydrolase 2) (Protein G6a) (S-phase protein)
VLQLTSWMEDAWASK	VLQLTSWDEDAWASK	D	253	M	-0.458668	GAT	ENSP00000211998	smooth_muscle	960980641	334230688	P18206	VINC_HUMAN	Vinculin (Metavinculin) (MV)
VCLIGAGFSTGYGSAVNVAK	VCLIGCGFSTGYGSAVNVAK	C	174	A	-2.30293	TGT	ENSP00000306606	smooth_muscle	9.87551e+08	4.91616e+06	P00325	ADH1B_HUMAN	All-trans-retinol dehydrogenase [NAD(+)] ADH1B (EC 1.1.1.105) (Alcohol dehydrogenase 1B) (Alcohol dehydrogenase subunit beta)
VLTPPVGTVMDVLK	VLTPPMGTVMDVLK	M	501	V	-1.18934	ATG	ENSP00000416330	smooth_muscle	1.13129e+09	7.31527e+07	Q15582	BGH3_HUMAN	Transforming growth factor-beta-induced protein ig-h3 (Beta ig-h3) (Kerato-epithelin) (RGD-containing collagen-associated protein) (RGD-CAP)
SEDTAFYYCAR	SEDTAVYYCAR	V	111	F	-2.00157	GTG	ENSP00000488090	smooth_muscle	1142859549	11387253	P01742	HV169_HUMAN	Immunoglobulin heavy variable 1-69 (Ig heavy chain V-I region EU) (Ig heavy chain V-I region SIE) (Ig heavy chain V-I region WOL)
FIRLSQEGSLCSVSIEK	FIILSQEGSLCSVSIEK	I	1154	R	-2.17271	ATC	ENSP00000508761	smooth_muscle	1.15753e+09	7777143	A0A8I5KU53	A0A8I5KU53_HUMAN	Myosin light chain kinase, smooth muscle (EC 2.7.11.18) (Kinase-related protein) (Telokin)
LEEHELIEFR	LEKHELIEFR	K	1500	E	-1.9157	AAA	ENSP00000465200	smooth_muscle	1193032062	14486260	K7EJJ5	K7EJJ5_HUMAN	Clathrin heavy chain
KIAELADDPKER	KIAELCDDPKER	C	421	A	-1.59766	TGT	ENSP00000211998	smooth_muscle	1329651012	33579776	P18206	VINC_HUMAN	Vinculin (Metavinculin) (MV)
DDGLFSGDPNDFPK	DDGLFSGDPNWFPK	W	149	D	-2.65136	TGG	ENSP00000357077	smooth_muscle	1345492968	3.00274e+06	P37802	TAGL2_HUMAN	Transgelin-2 (Epididymis tissue protein Li 7e) (SM22-alpha homolog)
SAGWNIPIGLLYADLPEPR	SAGWNIPIGLLYCDLPEPR	C	155	A	-2.71478	TGT	ENSP00000385834	smooth_muscle	1.35283e+09	2.60892e+06	P02787	TRFE_HUMAN	Serotransferrin (Transferrin) (Beta-1 metal-binding globulin) (Siderophilin)
MSLPDIDLDLKGPK	MSLPDVDLDLKGPK	V	1071	L	-1.40214	GTT	ENSP00000367263	smooth_muscle	1.36145e+09	53933779	Q09666	AHNK_HUMAN	Neuroblast differentiation-associated protein AHNAK (Desmoyokin)
IDAIEIITDR	IDTIEIITDR	T	139	A	-2.46763	ACC	ENSP00000346694	smooth_muscle	1.48729e+09	5.06714e+06	P22626	ROA2_HUMAN	Heterogeneous nuclear ribonucleoproteins A2/B1 (hnRNP A2/B1)
DIHMTQSPSSLSASVGDR	DIQMTQSPSSLSASVGDR	Q	2	H	-2.30105	CAG	ENSP00000488818	smooth_muscle	1503716892	7.51829e+06	A0AAG2T928	A0AAG2T928_HUMAN	Immunoglobulin kappa variable 1-33
DIQMTQFPSSLSASVGDR	DIQMTQSPSSLSASVGDR	S	6	F	-2.7313	TCT	ENSP00000488818	smooth_muscle	1503716892	2.79166e+06	A0AAG2T928	A0AAG2T928_HUMAN	Immunoglobulin kappa variable 1-33
MQEANTQEVSDVFSDTTTPIK	MQEAMTQEVSDVFSDTTTPIK	M	590	N	-2.55688	ATG	ENSP00000211998	smooth_muscle	1.52676e+09	4.23536e+06	P18206	VINC_HUMAN	Vinculin (Metavinculin) (MV)
YAQEQDLCCR	YCQEQDLCCR	C	47	A	-1.72267	TGC	ENSP00000271064	smooth_muscle	1.53951e+09	29155100	Q9GZM7	TINAL_HUMAN	Tubulointerstitial nephritis antigen-like (Glucocorticoid-inducible protein 5) (Oxidized LDL-responsive gene 2 protein) (OLRG-2) (Tubulointerstitial nephritis antigen-related protein) (TIN Ag-related protein) (TIN-Ag-RP)
ASDAEGDVAALNRK	ASDAEGDVAALNRR	R	90	K	-0.222821	CGC	ENSP00000494125	smooth_muscle	1543858716	924243604	P67936	TPM4_HUMAN	Tropomyosin alpha-4 chain (TM30p1) (Tropomyosin-4)
WSGTTQNYDADQK	WCGTTQNYDADQK	C	445	S	-2.58666	TGT	ENSP00000352696	smooth_muscle	1.55149e+09	4.01876e+06	P02751	FINC_HUMAN	Fibronectin (FN) (Cold-insoluble globulin) (CIG) [Cleaved into: Anastellin; Ugl-Y1; Ugl-Y2; Ugl-Y3]
DLVDGLR	DLSDGLR	S	64	V	-0.894298	AGC	ENSP00000327145	smooth_muscle	1595867712	203563160	Q14315	FLNC_HUMAN	Filamin-C (FLN-C) (FLNc) (ABP-280-like protein) (ABP-L) (Actin-binding-like protein) (Filamin-2) (Gamma-filamin)
LHTDDELNDLDHGR	LHTDDELNWLDHGR	W	172	D	-2.47296	TGG	ENSP00000316029	smooth_muscle	1600087022	5.38493e+06	Q9Y490	TLN1_HUMAN	Talin-1
ISNPDVDLDLKGPK	ISIPDVDLDLKGPK	I	4850	N	-2.61462	ATA	ENSP00000367263	smooth_muscle	1635575945	3.97238e+06	Q09666	AHNK_HUMAN	Neuroblast differentiation-associated protein AHNAK (Desmoyokin)
ISEPDVDLDLKGPK	ISIPDVDLDLKGPK	I	4850	E	-2.04645	ATA	ENSP00000367263	smooth_muscle	1635575945	14696854	Q09666	AHNK_HUMAN	Neuroblast differentiation-associated protein AHNAK (Desmoyokin)
EVQLVESGGALVQPGGSLR	EVQLVESGGGLVQPGGSLR	G	9	A	-0.0777038	GGC	ENSP00000480183	smooth_muscle	1.63629e+09	1.36822e+09	A0A4W8ZXM2	A0A4W8ZXM2_HUMAN	Immunoglobulin heavy variable 3-72
EVQLVESGGGSVQPGGSLR	EVQLVESGGGLVQPGGSLR	L	10	S	-2.41911	TTG	ENSP00000480183	smooth_muscle	1.63629e+09	6.23368e+06	A0A4W8ZXM2	A0A4W8ZXM2_HUMAN	Immunoglobulin heavy variable 3-72
EVCLVESGGGLVQPGGSLR	EVQLVESGGGLVQPGGSLR	Q	2	C	-1.38084	CAG	ENSP00000480183	smooth_muscle	1.63629e+09	68079955	A0A4W8ZXM2	A0A4W8ZXM2_HUMAN	Immunoglobulin heavy variable 3-72
EVQVVESGGGLVQPGGSLR	EVQLVESGGGLVQPGGSLR	L	3	V	-1.02059	CTG	ENSP00000480183	smooth_muscle	1.63629e+09	156050921	A0A4W8ZXM2	A0A4W8ZXM2_HUMAN	Immunoglobulin heavy variable 3-72
EVQLVESGGGLVIPGGSLR	EVQLVESGGGLVQPGGSLR	Q	12	L	-1.77833	CAG	ENSP00000480183	smooth_muscle	1.63629e+09	27260338	A0A4W8ZXM2	A0A4W8ZXM2_HUMAN	Immunoglobulin heavy variable 3-72
EVQLVESGGGFVQPGGSLR	EVQLVESGGGLVQPGGSLR	L	10	F	-2.45351	TTG	ENSP00000480183	smooth_muscle	1.63629e+09	5.75905e+06	A0A4W8ZXM2	A0A4W8ZXM2_HUMAN	Immunoglobulin heavy variable 3-72
EVQMVESGGGLVQPGGSLR	EVQLVESGGGLVQPGGSLR	L	3	M	-2.20077	CTG	ENSP00000480183	smooth_muscle	1.63629e+09	10306000	A0A4W8ZXM2	A0A4W8ZXM2_HUMAN	Immunoglobulin heavy variable 3-72
EVQLVESGGGLFQPGGSLR	EVQLVESGGGLVQPGGSLR	V	11	F	-2.57413	GTC	ENSP00000480183	smooth_muscle	1.63629e+09	4362463	A0A4W8ZXM2	A0A4W8ZXM2_HUMAN	Immunoglobulin heavy variable 3-72
SIQFVDDCPTGFK	SIQFVDWCPTGFK	W	345	D	-2.67654	TGG	ENSP00000336799	smooth_muscle	1772489442	3.73286e+06	P68363	TBA1B_HUMAN	Tubulin alpha-1B chain (EC 3.6.5.-) (Alpha-tubulin ubiquitous) (Tubulin K-alpha-1) (Tubulin alpha-ubiquitous chain) [Cleaved into: Detyrosinated tubulin alpha-1B chain]
LDLVSPADSGEYVCR	LHLVSPADSGEYVCR	H	2978	D	-1.67715	CAC	ENSP00000363827	smooth_muscle	1.77347e+09	37297064	P98160	PGBM_HUMAN	Basement membrane-specific heparan sulfate proteoglycan core protein (HSPG) (Perlecan) (PLC) [Cleaved into: Endorepellin; LG3 peptide]
LHHVSPADSGEYVAR	LHHVSPADSGEYVCR	C	2792	A	-1.7387	TGC	ENSP00000363827	smooth_muscle	1.77757e+09	32443142	P98160	PGBM_HUMAN	Basement membrane-specific heparan sulfate proteoglycan core protein (HSPG) (Perlecan) (PLC) [Cleaved into: Endorepellin; LG3 peptide]
KMAQQMLDLEMQLEEEEAAR	KMAQQMLDLEEQLEEEEAAR	E	956	M	-2.35481	GAA	ENSP00000488461	smooth_muscle	1.83091e+09	8.08826e+06	P35749	MYH11_HUMAN	Myosin-11 (Myosin heavy chain 11) (Myosin heavy chain, smooth muscle isoform) (SMMHC)
MEDSVGCLETAEEVKK	MEDSVGCLETAEEVKR	R	1387	K	-1.19029	AGG	ENSP00000216181	smooth_muscle	1.98117e+09	127828494	P35579	MYH9_HUMAN	Myosin-9 (Cellular myosin heavy chain, type A) (Myosin heavy chain 9) (Myosin heavy chain, non-muscle IIa) (Non-muscle myosin heavy chain A) (NMMHC-A) (Non-muscle myosin heavy chain IIa) (NMMHC II-a) (NMMHC-IIA)
NAAYDKLEK	VAAYDKLEK	V	1404	N	0.277488	GTG	ENSP00000216181	smooth_muscle	2079314688	3939198464	P35579	MYH9_HUMAN	Myosin-9 (Cellular myosin heavy chain, type A) (Myosin heavy chain 9) (Myosin heavy chain, non-muscle IIa) (Non-muscle myosin heavy chain A) (NMMHC-A) (Non-muscle myosin heavy chain IIa) (NMMHC II-a) (NMMHC-IIA)
CEAEIGYELDR	CECEIGYELDR	C	1471	A	-2.32849	TGT	ENSP00000325527	smooth_muscle	2.09012e+09	9.81025e+06	P35555	FBN1_HUMAN	Fibrillin-1 [Cleaved into: Asprosin]
TFLVDVNEEDHLR	TFLVWVNEEDHLR	W	227	D	-2.90713	TGG	ENSP00000299198	smooth_muscle	2.12749e+09	2.63472e+06	P12277	KCRB_HUMAN	Creatine kinase B-type (EC 2.7.3.2) (Brain creatine kinase) (B-CK) (Creatine kinase B chain) (Creatine phosphokinase B-type) (CPK-B)
QLHEYETELEDQR	QLHEYETELEDER	E	1607	Q	-3.09754	GAG	ENSP00000488461	smooth_muscle	2.16551e+09	1.72991e+06	P35749	MYH11_HUMAN	Myosin-11 (Myosin heavy chain 11) (Myosin heavy chain, smooth muscle isoform) (SMMHC)
SPTGYYLNEDTR	CPTGYYLNEDTR	C	1632	S	-0.955747	TGT	ENSP00000325527	smooth_muscle	2.22031e+09	245848536	P35555	FBN1_HUMAN	Fibrillin-1 [Cleaved into: Asprosin]
APTGYYLNEDTR	CPTGYYLNEDTR	C	1632	A	-1.54891	TGT	ENSP00000325527	smooth_muscle	2.22031e+09	62733843	P35555	FBN1_HUMAN	Fibrillin-1 [Cleaved into: Asprosin]
TIQFVDDCPTGFK	TIQFVDWCPTGFK	W	345	D	-2.71804	TGG	ENSP00000439020	smooth_muscle	2.30273e+09	4.40765e+06	Q71U36	TBA1A_HUMAN	Tubulin alpha-1A chain (EC 3.6.5.-) (Alpha-tubulin 3) (Tubulin B-alpha-1) (Tubulin alpha-3 chain) [Cleaved into: Detyrosinated tubulin alpha-1A chain]
FGANAILGVSLAVAK	FGANAILGVSLAVCK	C	118	A	-3.15406	TGC	ENSP00000234590	smooth_muscle	2.30622e+09	1.61749e+06	P06733	ENOA_HUMAN	Alpha-enolase (EC 4.2.1.11) (2-phospho-D-glycerate hydro-lyase) (C-myc promoter-binding protein) (Enolase 1) (MBP-1) (MPB-1) (Non-neural enolase) (NNE) (Phosphopyruvate hydratase) (Plasminogen-binding protein)
GPSAQDCDTGYTR	GPSCQDCDTGYTR	C	1136	A	-2.89905	TGC	ENSP00000363827	smooth_muscle	2.30991e+09	2.91435e+06	P98160	PGBM_HUMAN	Basement membrane-specific heparan sulfate proteoglycan core protein (HSPG) (Perlecan) (PLC) [Cleaved into: Endorepellin; LG3 peptide]
RPDGEGCVDENEAQTKPGICENGR	RPDGEGCVDENECQTKPGICENGR	C	2294	A	-1.80993	TGT	ENSP00000325527	smooth_muscle	2.33755e+09	3.62105e+07	P35555	FBN1_HUMAN	Fibrillin-1 [Cleaved into: Asprosin]
AEDTGVYYCAR	AEDTAVYYCAR	A	110	G	-1.42334	GCC	ENSP00000487659	smooth_muscle	2.342e+09	88357968	P01780	HV307_HUMAN	Immunoglobulin heavy variable 3-7 (Ig heavy chain V-III region GAL) (Ig heavy chain V-III region GAR) (Ig heavy chain V-III region JON)
AEDTATYYCAR	AEDTAVYYCAR	V	111	T	-1.99108	GTG	ENSP00000487659	smooth_muscle	2.342e+09	23906054	P01780	HV307_HUMAN	Immunoglobulin heavy variable 3-7 (Ig heavy chain V-III region GAL) (Ig heavy chain V-III region GAR) (Ig heavy chain V-III region JON)
AEDTAIYYCAR	AEDTAVYYCAR	V	111	L	-1.03925	GTG	ENSP00000487659	smooth_muscle	2.342e+09	213964108	P01780	HV307_HUMAN	Immunoglobulin heavy variable 3-7 (Ig heavy chain V-III region GAL) (Ig heavy chain V-III region GAR) (Ig heavy chain V-III region JON)
AEDTAFYYCAR	AEDTAVYYCAR	V	111	F	-2.18724	GTG	ENSP00000487659	smooth_muscle	2.342e+09	15217798	P01780	HV307_HUMAN	Immunoglobulin heavy variable 3-7 (Ig heavy chain V-III region GAL) (Ig heavy chain V-III region GAR) (Ig heavy chain V-III region JON)
AEDTAVYYCPR	AEDTAVYYCAR	A	115	P	-2.70185	GCG	ENSP00000487659	smooth_muscle	2.342e+09	4653009	P01780	HV307_HUMAN	Immunoglobulin heavy variable 3-7 (Ig heavy chain V-III region GAL) (Ig heavy chain V-III region GAR) (Ig heavy chain V-III region JON)
TLTSGGHAEHEGKPYCNHPCYVAMFGPK	TLTSGGHAEHEGKPYCNHPCYAAMFGPK	A	57	V	0.0360282	GCA	ENSP00000455329	smooth_muscle	2480574478	2695134840	not UniProt ID	not UniProt ID	not UniProt ID
KLEVNEAELLRK	KLEVNEAELLRR	R	147	K	-1.74394	CGC	ENSP00000349541	smooth_muscle	2486738918	44842424	Q6NZI2	CAVN1_HUMAN	Caveolae-associated protein 1 (Cavin-1) (Polymerase I and transcript release factor)
ECYAPPDFPSALYCDSR	ECYCPPDFPSALYCDSR	C	78	A	-1.868	TGC	ENSP00000343924	smooth_muscle	2.54529e+09	34493505	P51888	PRELP_HUMAN	Prolargin (Proline-arginine-rich end leucine-rich repeat protein)
GNRGDSIDQAALIQSIK	GNRGDSIDQCALIQSIK	C	2376	A	-1.96181	TGT	ENSP00000295550	smooth_muscle	2551233891	27857634	P12111	CO6A3_HUMAN	Collagen alpha-3(VI) chain
THEAEIVEGENHTYAIR	THEAEIVEGENHTYCIR	C	2190	A	-1.51805	TGC	ENSP00000353467	smooth_muscle	2606525723	79069879	P21333	FLNA_HUMAN	Filamin-A (FLN-A) (Actin-binding protein 280) (ABP-280) (Alpha-filamin) (Endothelial actin-binding protein) (Filamin-1) (Non-muscle filamin)
CEQAQPGYYGDAQR	CEQCQPGYYGDAQR	C	1189	A	-2.44225	TGC	ENSP00000363827	smooth_muscle	2.60653e+09	9414838	P98160	PGBM_HUMAN	Basement membrane-specific heparan sulfate proteoglycan core protein (HSPG) (Perlecan) (PLC) [Cleaved into: Endorepellin; LG3 peptide]
WAHDNGVNYK	WCHDNGVNYK	C	2250	A	-1.63633	TGC	ENSP00000352696	smooth_muscle	2.6878e+09	62096574	P02751	FINC_HUMAN	Fibronectin (FN) (Cold-insoluble globulin) (CIG) [Cleaved into: Anastellin; Ugl-Y1; Ugl-Y2; Ugl-Y3]
DTTPLNVLSSPGIQVVSVGIK	DTTPLNVLCSPGIQVVSVGIK	C	744	S	-2.95057	TGC	ENSP00000355180	smooth_muscle	2.69456e+09	3.01937e+06	P12109	CO6A1_HUMAN	Collagen alpha-1(VI) chain
DTTPLNVLASPGIQVVSVGIK	DTTPLNVLCSPGIQVVSVGIK	C	744	A	-2.85765	TGC	ENSP00000355180	smooth_muscle	2.69456e+09	3.73968e+06	P12109	CO6A1_HUMAN	Collagen alpha-1(VI) chain
RASDAEGDVAALNR	KASDAEGDVAALNR	K	76	R	-0.970056	AAG	ENSP00000494125	smooth_muscle	2727750279	292245972	P67936	TPM4_HUMAN	Tropomyosin alpha-4 chain (TM30p1) (Tropomyosin-4)
LAMQEFDILPVGAANFR	LAMQEFMILPVGAANFR	M	168	D	-2.73639	ATG	ENSP00000234590	smooth_muscle	2.78617e+09	5112333	P06733	ENOA_HUMAN	Alpha-enolase (EC 4.2.1.11) (2-phospho-D-glycerate hydro-lyase) (C-myc promoter-binding protein) (Enolase 1) (MBP-1) (MPB-1) (Non-neural enolase) (NNE) (Phosphopyruvate hydratase) (Plasminogen-binding protein)
CAATYGFTGPQCER	CACTYGFTGPQCER	C	167	A	-2.77089	TGC	ENSP00000325527	smooth_muscle	2823269132	4.78477e+06	P35555	FBN1_HUMAN	Fibrillin-1 [Cleaved into: Asprosin]
YEDEESTLPIAGR	YEDEECTLPIAGR	C	966	S	-2.17709	TGC	ENSP00000325527	smooth_muscle	2.95886e+09	1.96805e+07	P35555	FBN1_HUMAN	Fibrillin-1 [Cleaved into: Asprosin]
YEDEEATLPIAGR	YEDEECTLPIAGR	C	966	A	-2.16164	TGC	ENSP00000325527	smooth_muscle	2.95886e+09	20392904	P35555	FBN1_HUMAN	Fibrillin-1 [Cleaved into: Asprosin]
GVIDSEDLPLNISR	GVVDSEDLPLNISR	V	510	L	-2.4276	GTA	ENSP00000335153	smooth_muscle	2.97637e+09	11119438	P07900	HS90A_HUMAN	Heat shock protein HSP 90-alpha (EC 3.6.4.10) (Heat shock 86 kDa) (HSP 86) (HSP86) (Heat shock protein family C member 1) (Lipopolysaccharide-associated protein 2) (LAP-2) (LPS-associated protein 2) (Renal carcinoma antigen NY-REN-38)
DSLNQDGEFSMDLR	DSLLQDGEFSMDLR	L	78	N	-2.98336	CTG	ENSP00000225655	smooth_muscle	3.01228e+09	3129940	P07737	PROF1_HUMAN	Profilin-1 (Epididymis tissue protein Li 184a) (Profilin I)
FSGSGSGTDFALTISR	FSGSGSGTDFTLTISR	T	92	A	-1.23767	ACT	ENSP00000487628	smooth_muscle	3.01966e+09	174696590	P01619	KV320_HUMAN	Immunoglobulin kappa variable 3-20 (Ig kappa chain V-III region B6) (Ig kappa chain V-III region GOL) (Ig kappa chain V-III region HAH) (Ig kappa chain V-III region HIC) (Ig kappa chain V-III region IARC/BL41) (Ig kappa chain V-III region NG9) (Ig kappa chain V-III region SIE) (Ig kappa chain V-III region Ti) (Ig kappa chain V-III region WOL)
FSGSGSGTDFTLTVSR	FSGSGSGTDFTLTISR	I	95	V	-1.23666	ATC	ENSP00000487628	smooth_muscle	3.01966e+09	1.75107e+08	P01619	KV320_HUMAN	Immunoglobulin kappa variable 3-20 (Ig kappa chain V-III region B6) (Ig kappa chain V-III region GOL) (Ig kappa chain V-III region HAH) (Ig kappa chain V-III region HIC) (Ig kappa chain V-III region IARC/BL41) (Ig kappa chain V-III region NG9) (Ig kappa chain V-III region SIE) (Ig kappa chain V-III region Ti) (Ig kappa chain V-III region WOL)
ISGSGSGTDFTLTISR	FSGSGSGTDFTLTISR	F	82	L	-2.06928	TTC	ENSP00000487628	smooth_muscle	3.01966e+09	25744244	P01619	KV320_HUMAN	Immunoglobulin kappa variable 3-20 (Ig kappa chain V-III region B6) (Ig kappa chain V-III region GOL) (Ig kappa chain V-III region HAH) (Ig kappa chain V-III region HIC) (Ig kappa chain V-III region IARC/BL41) (Ig kappa chain V-III region NG9) (Ig kappa chain V-III region SIE) (Ig kappa chain V-III region Ti) (Ig kappa chain V-III region WOL)
FSGSGSGTDFTLTINR	FSGSGSGTDFTLTISR	S	96	N	-1.46913	AGC	ENSP00000487628	smooth_muscle	3.01966e+09	102525149	P01619	KV320_HUMAN	Immunoglobulin kappa variable 3-20 (Ig kappa chain V-III region B6) (Ig kappa chain V-III region GOL) (Ig kappa chain V-III region HAH) (Ig kappa chain V-III region HIC) (Ig kappa chain V-III region IARC/BL41) (Ig kappa chain V-III region NG9) (Ig kappa chain V-III region SIE) (Ig kappa chain V-III region Ti) (Ig kappa chain V-III region WOL)
FSGSGSGTDFTLIISR	FSGSGSGTDFTLTISR	T	94	L	-1.25691	ACC	ENSP00000487628	smooth_muscle	3.01966e+09	1.67128e+08	P01619	KV320_HUMAN	Immunoglobulin kappa variable 3-20 (Ig kappa chain V-III region B6) (Ig kappa chain V-III region GOL) (Ig kappa chain V-III region HAH) (Ig kappa chain V-III region HIC) (Ig kappa chain V-III region IARC/BL41) (Ig kappa chain V-III region NG9) (Ig kappa chain V-III region SIE) (Ig kappa chain V-III region Ti) (Ig kappa chain V-III region WOL)
SLDGIPFTVDAGGLIHAIEDFHK	SLDGIPFTVDAGGLIHCIEDFHK	C	523	A	-2.96315	TGC	ENSP00000482617	smooth_muscle	3.04907e+09	3.31911e+06	Q93052	LPP_HUMAN	Lipoma-preferred partner (LIM domain-containing preferred translocation partner in lipoma)
SLDGIPFTVDAGGLIHAIEDFHK	SLDGIPFTVDAGGLIHCIEDFHK	C	523	A	-2.96315	TGC	ENSP00000482617	smooth_muscle	3.04907e+09	3.31911e+06	A0A087WZF1	A0A087WZF1_HUMAN	LIM domain containing preferred translocation partner in lipoma
SDNYHPDHFNCTHCGK	SDAYHPDHFNCTHCGK	A	157	N	-1.05545	GCC	ENSP00000347240	smooth_muscle	3.14599e+09	2.76887e+08	Q7Z4I7	LIMS2_HUMAN	LIM and senescent cell antigen-like-containing domain protein 2 (LIM-like protein 2) (Particularly interesting new Cys-His protein 2) (PINCH-2)
SDAYHPDHFNATHCGK	SDAYHPDHFNCTHCGK	C	165	A	-2.3491	TGC	ENSP00000347240	smooth_muscle	3.14599e+09	14081636	Q7Z4I7	LIMS2_HUMAN	LIM and senescent cell antigen-like-containing domain protein 2 (LIM-like protein 2) (Particularly interesting new Cys-His protein 2) (PINCH-2)
ESDQGAYTSEAMNAR	ESDQGAYTCEAMNAR	C	478	S	-3.1189	TGT	ENSP00000363827	smooth_muscle	3.16928e+09	2410216	P98160	PGBM_HUMAN	Basement membrane-specific heparan sulfate proteoglycan core protein (HSPG) (Perlecan) (PLC) [Cleaved into: Endorepellin; LG3 peptide]
DINEAETPGICMNGR	DINECETPGICMNGR	C	616	A	-2.72324	TGT	ENSP00000325527	smooth_muscle	3.21247e+09	6075787	P35555	FBN1_HUMAN	Fibrillin-1 [Cleaved into: Asprosin]
NLIGTYMCISGPGYQR	NLIGTYMCICGPGYQR	C	2275	S	-2.98812	TGT	ENSP00000325527	smooth_muscle	3.21935e+09	3.30861e+06	P35555	FBN1_HUMAN	Fibrillin-1 [Cleaved into: Asprosin]
NLIGTYMAICGPGYQR	NLIGTYMCICGPGYQR	C	2273	A	-2.81282	TGC	ENSP00000325527	smooth_muscle	3.21935e+09	4.9539e+06	P35555	FBN1_HUMAN	Fibrillin-1 [Cleaved into: Asprosin]
SQEAYFDPELYR	SQECYFDPELYR	C	350	A	-2.46102	TGC	ENSP00000258341	smooth_muscle	3.29071e+09	11383291	P11047	LAMC1_HUMAN	Laminin subunit gamma-1 (Laminin B2 chain) (Laminin-1 subunit gamma) (Laminin-10 subunit gamma) (Laminin-11 subunit gamma) (Laminin-2 subunit gamma) (Laminin-3 subunit gamma) (Laminin-4 subunit gamma) (Laminin-6 subunit gamma) (Laminin-7 subunit gamma) (Laminin-8 subunit gamma) (Laminin-9 subunit gamma) (S-laminin subunit gamma) (S-LAM gamma)
FTAVEDQYYAVDCYK	FTAVEDQYYCVDCYK	C	208	A	-2.95527	TGC	ENSP00000499016	smooth_muscle	3.31336e+09	3.67278e+06	Q13642	FHL1_HUMAN	Four and a half LIM domains protein 1 (FHL-1) (Skeletal muscle LIM-protein 1) (SLIM) (SLIM-1)
TGCTDINECEIGAHNAGK	TGCTDINECEIGAHNCGK	C	1332	A	-1.6523	TGT	ENSP00000325527	smooth_muscle	3.46222e+09	77100816	P35555	FBN1_HUMAN	Fibrillin-1 [Cleaved into: Asprosin]
TGSTDINECEIGAHNCGK	TGCTDINECEIGAHNCGK	C	1319	S	-2.18926	TGT	ENSP00000325527	smooth_muscle	3.46222e+09	22392328	P35555	FBN1_HUMAN	Fibrillin-1 [Cleaved into: Asprosin]
KIANLQTDLSDGLR	RIANLQTDLSDGLR	R	62	K	-0.784576	CGC	ENSP00000353467	smooth_muscle	3507333939	575971968	P21333	FLNA_HUMAN	Filamin-A (FLN-A) (Actin-binding protein 280) (ABP-280) (Alpha-filamin) (Endothelial actin-binding protein) (Filamin-1) (Non-muscle filamin)
SWHPEEFNAAHCK	SWHPEEFNCAHCK	C	445	A	-2.13756	TGC	ENSP00000321746	smooth_muscle	3.61319e+09	26322898	Q96HC4	PDLI5_HUMAN	PDZ and LIM domain protein 5 (Enigma homolog) (Enigma-like PDZ and LIM domains protein)
VGDEQLLTTIAR	VGWEQLLTTIAR	W	716	D	-2.24908	TGG	ENSP00000377941	smooth_muscle	3.66861e+09	2.06738e+07	P12814	ACTN1_HUMAN	Alpha-actinin-1 (Alpha-actinin cytoskeletal isoform) (F-actin cross-linking protein) (Non-muscle alpha-actinin-1)
GQYAYELDEK	GQYCYELDEK	C	179	A	-3.10253	TGC	ENSP00000226218	smooth_muscle	3.66991e+09	2898211	P04004	VTNC_HUMAN	Vitronectin (VN) (S-protein) (Serum-spreading factor) (V75) [Cleaved into: Vitronectin V65 subunit; Vitronectin V10 subunit; Somatomedin-B]
FSGSGSGTDFTLR	FSGSGSGTDFTLK	K	80	R	-1.69469	AAA	ENSP00000488763	smooth_muscle	3887704824	78524968	A0AAG2T961	A0AAG2T961_HUMAN	Immunoglobulin kappa variable 2-40
ISGSGSGTDFTLK	FSGSGSGTDFTLK	F	68	L	-2.32325	TTC	ENSP00000488763	smooth_muscle	3887704824	18468954	A0AAG2T961	A0AAG2T961_HUMAN	Immunoglobulin kappa variable 2-40
FSGGGSGTDFTLK	FSGSGSGTDFTLK	S	71	G	-2.04073	AGT	ENSP00000488763	smooth_muscle	3887704824	35396916	A0AAG2T961	A0AAG2T961_HUMAN	Immunoglobulin kappa variable 2-40
FSASGSGTDFTLK	FSGSGSGTDFTLK	G	70	A	-1.80212	GGC	ENSP00000488763	smooth_muscle	3887704824	61316334	A0AAG2T961	A0AAG2T961_HUMAN	Immunoglobulin kappa variable 2-40
RHQMSVADSGEYVCR	LHQMSVADSGEYVCR	L	2682	R	-2.84785	TTG	ENSP00000363827	smooth_muscle	4.011e+09	5693862	P98160	PGBM_HUMAN	Basement membrane-specific heparan sulfate proteoglycan core protein (HSPG) (Perlecan) (PLC) [Cleaved into: Endorepellin; LG3 peptide]
HTAMVSDGGVSIPNSPFR	HTAMVSWGGVSIPNSPFR	W	748	D	-2.28356	TGG	ENSP00000353467	smooth_muscle	4.09989e+09	2.1341e+07	P21333	FLNA_HUMAN	Filamin-A (FLN-A) (Actin-binding protein 280) (ABP-280) (Alpha-filamin) (Endothelial actin-binding protein) (Filamin-1) (Non-muscle filamin)
LASDLLEDIR	LASDLLEWIR	W	288	D	-2.23735	TGG	ENSP00000377941	smooth_muscle	4.37626e+09	25336943	P12814	ACTN1_HUMAN	Alpha-actinin-1 (Alpha-actinin cytoskeletal isoform) (F-actin cross-linking protein) (Non-muscle alpha-actinin-1)
NNVEQVACSFECQPAR	NNVEQVCCSFECQPAR	C	246	A	-1.75938	TGC	ENSP00000355180	smooth_muscle	4.43263e+09	77140376	P12109	CO6A1_HUMAN	Collagen alpha-1(VI) chain
SPPGFYTSPDGTR	CPPGFYTSPDGTR	C	314	S	-2.04622	TGT	ENSP00000325527	smooth_muscle	4436135544	39882936	P35555	FBN1_HUMAN	Fibrillin-1 [Cleaved into: Asprosin]
APPGFYTSPDGTR	CPPGFYTSPDGTR	C	314	A	-2.04859	TGT	ENSP00000325527	smooth_muscle	4436135544	39665672	P35555	FBN1_HUMAN	Fibrillin-1 [Cleaved into: Asprosin]
GLGGAVSELLR	GLAGAVSELLR	A	615	G	-2.11285	GCG	ENSP00000316029	smooth_muscle	4543239724	35035708	Q9Y490	TLN1_HUMAN	Talin-1
IRELEGHISDLQNDLDSER	IRELEGHISDLQEDLDSER	E	1124	N	-2.01644	GAG	ENSP00000488461	smooth_muscle	4.56368e+09	43941356	P35749	MYH11_HUMAN	Myosin-11 (Myosin heavy chain 11) (Myosin heavy chain, smooth muscle isoform) (SMMHC)
IECVSAETTEDCITK	IECVSAETTEDCIAK	A	397	T	-2.93323	GCC	ENSP00000385834	smooth_muscle	4.63936e+09	5410337	P02787	TRFE_HUMAN	Serotransferrin (Transferrin) (Beta-1 metal-binding globulin) (Siderophilin)
TGVELGKPTDFTVNAK	TGVELGKPTHFTVNAK	H	893	D	-2.13382	CAC	ENSP00000353467	smooth_muscle	4.69385e+09	34490932	P21333	FLNA_HUMAN	Filamin-A (FLN-A) (Actin-binding protein 280) (ABP-280) (Alpha-filamin) (Endothelial actin-binding protein) (Filamin-1) (Non-muscle filamin)
YDTINGHNAEVR	YHTINGHNAEVR	H	174	D	-2.34316	CAT	ENSP00000346694	smooth_muscle	4.77305e+09	2.1659e+07	P22626	ROA2_HUMAN	Heterogeneous nuclear ribonucleoproteins A2/B1 (hnRNP A2/B1)
CIAPPGYSLQNEK	CICPPGYSLQNEK	C	1999	A	-1.84612	TGC	ENSP00000325527	smooth_muscle	4864780226	69334038	P35555	FBN1_HUMAN	Fibrillin-1 [Cleaved into: Asprosin]
CISNSGYEVDSTGK	CICNSGYEVDSTGK	C	749	S	-2.62169	TGC	ENSP00000325527	smooth_muscle	4.87543e+09	11649783	P35555	FBN1_HUMAN	Fibrillin-1 [Cleaved into: Asprosin]
CIANSGYEVDSTGK	CICNSGYEVDSTGK	C	749	A	-2.09091	TGC	ENSP00000325527	smooth_muscle	4.87543e+09	39546190	P35555	FBN1_HUMAN	Fibrillin-1 [Cleaved into: Asprosin]
CQAPSGMTLDATGR	CQCPSGMTLDATGR	C	936	A	-2.41805	TGT	ENSP00000325527	smooth_muscle	4.9686e+09	18974960	P35555	FBN1_HUMAN	Fibrillin-1 [Cleaved into: Asprosin]
LETAFLR	LETCFLR	C	957	A	-2.88143	TGC	ENSP00000325527	smooth_muscle	5014088008	6.58819e+06	P35555	FBN1_HUMAN	Fibrillin-1 [Cleaved into: Asprosin]
LETSFLR	LETCFLR	C	957	S	-2.21073	TGC	ENSP00000325527	smooth_muscle	5014088008	30864654	P35555	FBN1_HUMAN	Fibrillin-1 [Cleaved into: Asprosin]
VHSPSGALEESYVTEIDQDKYAVR	VHSPSGALEECYVTEIDQDKYAVR	C	2369	S	-1.89105	TGC	ENSP00000353467	smooth_muscle	5054666353	64959176	P21333	FLNA_HUMAN	Filamin-A (FLN-A) (Actin-binding protein 280) (ABP-280) (Alpha-filamin) (Endothelial actin-binding protein) (Filamin-1) (Non-muscle filamin)
VHSPSGALEEAYVTEIDQDKYAVR	VHSPSGALEECYVTEIDQDKYAVR	C	2369	A	-0.876276	TGC	ENSP00000353467	smooth_muscle	5054666353	672073092	P21333	FLNA_HUMAN	Filamin-A (FLN-A) (Actin-binding protein 280) (ABP-280) (Alpha-filamin) (Endothelial actin-binding protein) (Filamin-1) (Non-muscle filamin)
AYCEPAYINTLEQCNVCSKPIMER	AYCEPCYINTLEQCNVCSKPIMER	C	467	A	-3.06427	TGC	ENSP00000482617	smooth_muscle	5176512399	4464474	Q93052	LPP_HUMAN	Lipoma-preferred partner (LIM domain-containing preferred translocation partner in lipoma)
AYCEPAYINTLEQCNVCSKPIMER	AYCEPCYINTLEQCNVCSKPIMER	C	467	A	-3.06427	TGC	ENSP00000482617	smooth_muscle	5176512399	4464474	A0A087WZF1	A0A087WZF1_HUMAN	LIM domain containing preferred translocation partner in lipoma
LCMGSGLNLAEPNNK	LCMGSGLNLCEPNNK	C	524	A	-2.41617	TGT	ENSP00000385834	smooth_muscle	5.25688e+09	20163316	P02787	TRFE_HUMAN	Serotransferrin (Transferrin) (Beta-1 metal-binding globulin) (Siderophilin)
HEAYGEAYK	HEAYGECYK	C	245	A	-2.37084	TGC	ENSP00000300527	smooth_muscle	5312502513	2.26182e+07	P12110	CO6A2_HUMAN	Collagen alpha-2(VI) chain
HEAYGESYK	HEAYGECYK	C	245	S	-3.14094	TGC	ENSP00000300527	smooth_muscle	5312502513	3840231	P12110	CO6A2_HUMAN	Collagen alpha-2(VI) chain
EGTCPEAPTDESKPVK	EGTCPEAPTDECKPVK	C	357	S	-2.39341	TGC	ENSP00000385834	smooth_muscle	5.60103e+09	22638940	P02787	TRFE_HUMAN	Serotransferrin (Transferrin) (Beta-1 metal-binding globulin) (Siderophilin)
TCVDINEALLEPR	TCVDINECLLEPR	C	1976	A	-1.75698	TGT	ENSP00000325527	smooth_muscle	5.60418e+09	98068133	P35555	FBN1_HUMAN	Fibrillin-1 [Cleaved into: Asprosin]
FATGLTQIETLFK	FCTGLTQIETLFK	C	253	A	-2.36057	TGC	ENSP00000299198	smooth_muscle	5.63856e+09	2.45806e+07	P12277	KCRB_HUMAN	Creatine kinase B-type (EC 2.7.3.2) (Brain creatine kinase) (B-CK) (Creatine kinase B chain) (Creatine phosphokinase B-type) (CPK-B)
CLSPEGFSLSSSGR	CLCPEGFSLSSSGR	C	2039	S	-2.12744	TGT	ENSP00000325527	smooth_muscle	5670554622	42285066	P35555	FBN1_HUMAN	Fibrillin-1 [Cleaved into: Asprosin]
CLAPEGFSLSSSGR	CLCPEGFSLSSSGR	C	2039	A	-2.21397	TGT	ENSP00000325527	smooth_muscle	5670554622	34646400	P35555	FBN1_HUMAN	Fibrillin-1 [Cleaved into: Asprosin]
QTLEKENTDLAGELR	QTLEKENADLAGELR	A	1233	T	-0.00352921	GCA	ENSP00000488461	smooth_muscle	5.67601e+09	5630076488	P35749	MYH11_HUMAN	Myosin-11 (Myosin heavy chain 11) (Myosin heavy chain, smooth muscle isoform) (SMMHC)
IVGPSGAAVPSKVEPGLGADNSVVR	IVGPSGAAVPCKVEPGLGADNSVVR	C	1017	S	-2.37001	TGC	ENSP00000353467	smooth_muscle	5.73628e+09	2.44695e+07	P21333	FLNA_HUMAN	Filamin-A (FLN-A) (Actin-binding protein 280) (ABP-280) (Alpha-filamin) (Endothelial actin-binding protein) (Filamin-1) (Non-muscle filamin)
YLIVVTDGHPLEGYKEPSGGLEDAVNEAK	YLIVVTDGHPLEGYKEPCGGLEDAVNEAK	C	168	S	-2.39229	TGT	ENSP00000355180	smooth_muscle	5.76812e+09	23374638	P12109	CO6A1_HUMAN	Collagen alpha-1(VI) chain
EGLLLDCQR	EGLLLWCQR	W	152	D	-2.75441	TGG	ENSP00000377941	smooth_muscle	5.79018e+09	10192569	P12814	ACTN1_HUMAN	Alpha-actinin-1 (Alpha-actinin cytoskeletal isoform) (F-actin cross-linking protein) (Non-muscle alpha-actinin-1)
YYAFQGNQFLR	YYCFQGNQFLR	C	199	A	-2.7744	TGC	ENSP00000265983	smooth_muscle	5.9387e+09	9983785	P02790	HEMO_HUMAN	Hemopexin (Beta-1B-glycoprotein)
WYVDGMEVHNAK	WYVDGVEVHNAK	V	211	M	-1.42093	GTG	ENSP00000374993	smooth_muscle	6.02862e+09	228710629	A0A9H3ZR93	A0A9H3ZR93_HUMAN	Immunoglobulin heavy constant gamma 3 (G3m marker)
CMAPAENPGCR	CMCPAENPGCR	C	333	A	-3.22902	TGT	ENSP00000345008	smooth_muscle	6169298386	3.64096e+06	Q9UBX5	FBLN5_HUMAN	Fibulin-5 (FIBL-5) (Developmental arteries and neural crest EGF-like protein) (Dance) (Urine p50 protein) (UP50)
DLEAHVDSANK	DLEAHIDSANK	I	1625	V	-0.0813097	ATC	ENSP00000216181	smooth_muscle	6.20238e+09	5.14338e+09	P35579	MYH9_HUMAN	Myosin-9 (Cellular myosin heavy chain, type A) (Myosin heavy chain 9) (Myosin heavy chain, non-muscle IIa) (Non-muscle myosin heavy chain A) (NMMHC-A) (Non-muscle myosin heavy chain IIa) (NMMHC II-a) (NMMHC-IIA)
FIAIFGTR	FITIFGTR	T	195	A	-3.05376	ACC	ENSP00000296511	smooth_muscle	6.37417e+09	5632032	P08758	ANXA5_HUMAN	Annexin A5 (Anchorin CII) (Annexin V) (Annexin-5) (Calphobindin I) (CPB-I) (Endonexin II) (Lipocortin V) (Placental anticoagulant protein 4) (PP4) (Placental anticoagulant protein I) (PAP-I) (Thromboplastin inhibitor) (Vascular anticoagulant-alpha) (VAC-alpha)
TFTATAAYPESK	TFTCTAAYPESK	C	203	A	-3.09773	TGC	ENSP00000374989	smooth_muscle	6.47791e+09	5172540	P01876	IGHA1_HUMAN	Immunoglobulin heavy constant alpha 1 (Ig alpha-1 chain C region) (Ig alpha-1 chain C region BUR) (Ig alpha-1 chain C region TRO)
SEDAFILDHGKDGK	SEDCFILDHGKDGK	C	330	A	-2.58724	TGC	ENSP00000362924	smooth_muscle	6.48804e+09	16783258	P06396	GELS_HUMAN	Gelsolin (AGEL) (Actin-depolymerizing factor) (ADF) (Brevin)
DYDSDAQPGFFDR	DYDSLAQPGFFDR	L	1004	D	-3.79444	CTG	ENSP00000300527	smooth_muscle	6532969506	1.04875e+06	P12110	CO6A2_HUMAN	Collagen alpha-2(VI) chain
CSYQPTMEGVNTVHVTFAGVPIPR	CSYQPTMEGVHTVHVTFAGVPIPR	H	453	N	-3.12347	CAC	ENSP00000353467	smooth_muscle	6.60389e+09	4969741	P21333	FLNA_HUMAN	Filamin-A (FLN-A) (Actin-binding protein 280) (ABP-280) (Alpha-filamin) (Endothelial actin-binding protein) (Filamin-1) (Non-muscle filamin)
IGNNFMDGLKDGIILAEFINK	IGNNFMDGLKDGIILCEFINK	C	60	A	-3.24056	TGC	ENSP00000252456	smooth_muscle	6.86501e+09	3.94531e+06	P51911	CNN1_HUMAN	Calponin-1 (Basic calponin) (Calponin H1, smooth muscle)
FCANTCVEAR	FCANTCVECR	C	42	A	-2.51045	TGC	ENSP00000499016	smooth_muscle	6969862443	21516862	Q13642	FHL1_HUMAN	Four and a half LIM domains protein 1 (FHL-1) (Skeletal muscle LIM-protein 1) (SLIM) (SLIM-1)
IWDHTFYNELR	IWHHTFYNELR	H	88	D	-2.4591	CAC	ENSP00000290378	smooth_muscle	7.20393e+09	25030365	P68032	ACTC_HUMAN	Actin, alpha cardiac muscle 1 (EC 3.6.4.-) (Alpha-cardiac actin) [Cleaved into: Actin, alpha cardiac muscle 1, intermediate form]
MDAQECPEGYR	MDCQECPEGYR	C	2467	A	-2.77437	TGC	ENSP00000353467	smooth_muscle	7.42755e+09	1.24876e+07	P21333	FLNA_HUMAN	Filamin-A (FLN-A) (Actin-binding protein 280) (ABP-280) (Alpha-filamin) (Endothelial actin-binding protein) (Filamin-1) (Non-muscle filamin)
ASYLDAIR	ASYLDCIR	C	66	A	-2.24262	TGC	ENSP00000385834	smooth_muscle	7452064062	42624316	P02787	TRFE_HUMAN	Serotransferrin (Transferrin) (Beta-1 metal-binding globulin) (Siderophilin)
LNREAINYMAADGDFK	LNLEAINYMAADGDFK	L	114	R	-3.49463	CTG	ENSP00000215909	smooth_muscle	7.47876e+09	2394399	P09382	LEG1_HUMAN	Galectin-1 (Gal-1) (14 kDa laminin-binding protein) (HLBP14) (14 kDa lectin) (Beta-galactoside-binding lectin L-14-I) (Galaptin) (HBL) (HPL) (Lactose-binding lectin 1) (Lectin galactoside-binding soluble 1) (Putative MAPK-activating protein PM12) (S-Lac lectin 1)
VYAAEVTHQGLSSPVTK	VYACEVTHQGLSSPVTK	C	86	A	-1.87395	TGC	ENSP00000374777	smooth_muscle	7.58139e+09	1.01344e+08	A0A5H1ZRQ3	A0A5H1ZRQ3_HUMAN	Immunoglobulin kappa constant
QVQSLTAEVDALK	QVQSLTCEVDALK	C	327	A	-2.84665	TGT	ENSP00000446007	smooth_muscle	7680759723	10933436	P08670	VIME_HUMAN	Vimentin
NLNEKDYELLALDGTR	NLNEKDYELLCLDGTR	C	581	A	-2.22401	TGC	ENSP00000385834	smooth_muscle	7.75477e+09	46297112	P02787	TRFE_HUMAN	Serotransferrin (Transferrin) (Beta-1 metal-binding globulin) (Siderophilin)
NLNEKDYELLSLDGTR	NLNEKDYELLCLDGTR	C	581	S	-3.23377	TGC	ENSP00000385834	smooth_muscle	7.75477e+09	4.52684e+06	P02787	TRFE_HUMAN	Serotransferrin (Transferrin) (Beta-1 metal-binding globulin) (Siderophilin)
HSQTIDDPQAPSGTK	HSQTIDDPQCPSGTK	C	1459	A	-2.70953	TGT	ENSP00000364979	smooth_muscle	8.03218e+09	1.56784e+07	P02462	CO4A1_HUMAN	Collagen alpha-1(IV) chain [Cleaved into: Arresten]
HSQTIDDPQSPSGTK	HSQTIDDPQCPSGTK	C	1459	S	-2.41195	TGT	ENSP00000364979	smooth_muscle	8.03218e+09	31108442	P02462	CO4A1_HUMAN	Collagen alpha-1(IV) chain [Cleaved into: Arresten]
NLDSTTVAVHGEEIYSK	NLDSTTVAVHGEEIYCK	C	57	S	-2.94743	TGC	ENSP00000436792	smooth_muscle	8182254607	9235109	P21291	CSRP1_HUMAN	Cysteine and glycine-rich protein 1 (Cysteine-rich protein 1) (CRP) (CRP1) (Epididymis luminal protein 141) (HEL-141)
NLDSTTVAVHGEEIYAK	NLDSTTVAVHGEEIYCK	C	57	A	-2.09346	TGC	ENSP00000436792	smooth_muscle	8182254607	65980642	P21291	CSRP1_HUMAN	Cysteine and glycine-rich protein 1 (Cysteine-rich protein 1) (CRP) (CRP1) (Epididymis luminal protein 141) (HEL-141)
NSLAIENSCIAAHDKR	NSLCIENSCIAAHDKR	C	472	A	-2.6728	TGC	ENSP00000416330	smooth_muscle	8190131328	17397846	Q15582	BGH3_HUMAN	Transforming growth factor-beta-induced protein ig-h3 (Beta ig-h3) (Kerato-epithelin) (RGD-containing collagen-associated protein) (RGD-CAP)
NGITNHDEYSLVR	IGITNHDEYSLVR	I	118	N	-2.66105	ATT	ENSP00000316029	smooth_muscle	8.3148e+09	18146768	Q9Y490	TLN1_HUMAN	Talin-1
IESLNEEIAFLKR	IESLNEEIAFLKK	K	240	R	0.245162	AAA	ENSP00000363071	smooth_muscle	8.45205e+09	14863609260	P17661	DESM_HUMAN	Desmin
DGIILAEFINK	DGIILCEFINK	C	60	A	-3.31955	TGC	ENSP00000252456	smooth_muscle	8.6059e+09	4123291	P51911	CNN1_HUMAN	Calponin-1 (Basic calponin) (Calponin H1, smooth muscle)
DNGNGTYSSSYVPR	DNGNGTYSCSYVPR	C	732	S	-2.56388	TGC	ENSP00000353467	smooth_muscle	8.92238e+09	24355802	P21333	FLNA_HUMAN	Filamin-A (FLN-A) (Actin-binding protein 280) (ABP-280) (Alpha-filamin) (Endothelial actin-binding protein) (Filamin-1) (Non-muscle filamin)
DNGNGTYSASYVPR	DNGNGTYSCSYVPR	C	732	A	-2.65029	TGC	ENSP00000353467	smooth_muscle	8.92238e+09	19961480	P21333	FLNA_HUMAN	Filamin-A (FLN-A) (Actin-binding protein 280) (ABP-280) (Alpha-filamin) (Endothelial actin-binding protein) (Filamin-1) (Non-muscle filamin)
HEAQANGPEDLNR	HECQANGPEDLNR	C	134	A	-2.6339	TGT	ENSP00000246069	smooth_muscle	9.13478e+09	2.12226e+07	P60981	DEST_HUMAN	Destrin (Actin-depolymerizing factor) (ADF)
AENEDLVSSKDDVGK	AEMEDLVSSKDDVGK	M	1512	N	-2.10568	ATG	ENSP00000488461	smooth_muscle	9.23065e+09	72368568	P35749	MYH11_HUMAN	Myosin-11 (Myosin heavy chain 11) (Myosin heavy chain, smooth muscle isoform) (SMMHC)
VQVQDNEGAPVEALVK	VQVQDNEGCPVEALVK	C	716	A	-2.38012	TGC	ENSP00000353467	smooth_muscle	9.30009e+09	38758516	P21333	FLNA_HUMAN	Filamin-A (FLN-A) (Actin-binding protein 280) (ABP-280) (Alpha-filamin) (Endothelial actin-binding protein) (Filamin-1) (Non-muscle filamin)
VQVQDNEGSPVEALVK	VQVQDNEGCPVEALVK	C	716	S	-2.8278	TGC	ENSP00000353467	smooth_muscle	9.30009e+09	13825835	P21333	FLNA_HUMAN	Filamin-A (FLN-A) (Actin-binding protein 280) (ABP-280) (Alpha-filamin) (Endothelial actin-binding protein) (Filamin-1) (Non-muscle filamin)
AHGQDLGTAGSALR	AHGQDLGTAGSCLR	C	1492	A	-2.50769	TGC	ENSP00000364979	smooth_muscle	9.58607e+09	29781879	P02462	CO4A1_HUMAN	Collagen alpha-1(IV) chain [Cleaved into: Arresten]
SVIPSDGPSVAAVK	SVIPSDGPSVACVK	C	57	A	-2.46915	TGT	ENSP00000385834	smooth_muscle	9.67425e+09	32844654	P02787	TRFE_HUMAN	Serotransferrin (Transferrin) (Beta-1 metal-binding globulin) (Siderophilin)
DGLGFAALIHR	DGLGFCALIHR	C	179	A	-3.00089	TGT	ENSP00000377941	smooth_muscle	9.83632e+09	9816077	P12814	ACTN1_HUMAN	Alpha-actinin-1 (Alpha-actinin cytoskeletal isoform) (F-actin cross-linking protein) (Non-muscle alpha-actinin-1)
NLDEAEEWYK	NLQEAEEWYK	Q	284	D	-3.37767	CAG	ENSP00000446007	smooth_muscle	9.86539e+09	4.13468e+06	P08670	VIME_HUMAN	Vimentin
NAFAAFDEEASGFIHEDHLR	NAFACFDEEASGFIHEDHLR	C	108	A	-2.08128	TGC	ENSP00000279022	smooth_muscle	1.01143e+10	8.38803e+07	P24844	MYL9_HUMAN	Myosin regulatory light polypeptide 9 (20 kDa myosin light chain) (LC20) (MLC-2C) (Myosin RLC) (Myosin regulatory light chain 2, smooth muscle isoform) (Myosin regulatory light chain 9) (Myosin regulatory light chain MRLC1)
ELVIIESDLERAEER	KLVIIESDLERAEER	K	209	E	-1.87977	AAG	ENSP00000350667	smooth_muscle	1.07625e+10	141951312	Q6ZN40	Q6ZN40_HUMAN	Tropomyosin 1 (cDNA FLJ16459 fis, clone BRCAN2002473, moderately similar to Tropomyosin, fibroblast isoform 2)
QEYDESGPSIVDRK	QEYDESGPSIVHRK	H	370	D	-3.05723	CAC	ENSP00000458162	smooth_muscle	1.08049e+10	9470957	P63261	ACTG_HUMAN	Actin, cytoplasmic 2 (EC 3.6.4.-) (Gamma-actin) [Cleaved into: Actin, cytoplasmic 2, N-terminally processed]
QEYDESGPSIVHRR	QEYDESGPSIVHRK	K	372	R	-2.01169	AAA	ENSP00000458162	smooth_muscle	1.08049e+10	105179480	P63261	ACTG_HUMAN	Actin, cytoplasmic 2 (EC 3.6.4.-) (Gamma-actin) [Cleaved into: Actin, cytoplasmic 2, N-terminally processed]
LKCDEDSVNSVGK	LKCDEWSVNSVGK	W	376	D	-3.14153	TGG	ENSP00000385834	smooth_muscle	1.08262e+10	7.81537e+06	P02787	TRFE_HUMAN	Serotransferrin (Transferrin) (Beta-1 metal-binding globulin) (Siderophilin)
TTGIVMDSGDGVTHTVPIYEGYALPDAILR	TTGIVMDSGDGVTHTVPIYEGYALPHAILR	H	172	D	-2.58579	CAC	ENSP00000458162	smooth_muscle	1.10036e+10	2.85593e+07	P63261	ACTG_HUMAN	Actin, cytoplasmic 2 (EC 3.6.4.-) (Gamma-actin) [Cleaved into: Actin, cytoplasmic 2, N-terminally processed]
SALSGHLETIILGLLK	SALSGHLETVILGLLK	V	97	L	-3.1158	GTG	ENSP00000453859	smooth_muscle	1.22622e+10	9392275	P07355	ANXA2_HUMAN	Annexin A2 (Annexin II) (Annexin-2) (Calpactin I heavy chain) (Calpactin-1 heavy chain) (Chromobindin-8) (Lipocortin II) (Placental anticoagulant protein IV) (PAP-IV) (Protein I) (p36)
SALSGHLETIILGLLK	SALSGHLETVILGLLK	V	97	L	-3.1158	GTG	ENSP00000453859	smooth_muscle	1.22622e+10	9392275	H0YN42	H0YN42_HUMAN	Annexin
DLYANDVLSGGTTMYPGIADR	DLYANTVLSGGTTMYPGIADR	T	296	D	-1.46171	ACG	ENSP00000458162	smooth_muscle	1.24278e+10	429221719	P63261	ACTG_HUMAN	Actin, cytoplasmic 2 (EC 3.6.4.-) (Gamma-actin) [Cleaved into: Actin, cytoplasmic 2, N-terminally processed]
GLESTTLADKDGEIYAK	GLESTTLADKDGEIYCK	C	166	A	-2.74792	TGC	ENSP00000436792	smooth_muscle	12503955126	22342263	P21291	CSRP1_HUMAN	Cysteine and glycine-rich protein 1 (Cysteine-rich protein 1) (CRP) (CRP1) (Epididymis luminal protein 141) (HEL-141)
INESTQNDHQLENIGNFIK	INESTQNWHQLENIGNFIK	W	81	D	-1.99861	TGG	ENSP00000252456	smooth_muscle	12573121019	126133626	P51911	CNN1_HUMAN	Calponin-1 (Basic calponin) (Calponin H1, smooth muscle)
ENTDLAGELR	ENADLAGELR	A	1233	T	-0.341515	GCA	ENSP00000488461	smooth_muscle	1.26229e+10	5749667984	P35749	MYH11_HUMAN	Myosin-11 (Myosin heavy chain 11) (Myosin heavy chain, smooth muscle isoform) (SMMHC)
ATSAPQHGAPGPGPADASK	ATCAPQHGAPGPGPADASK	C	2534	S	-2.14418	TGT	ENSP00000353467	smooth_muscle	1.26651e+10	90872552	P21333	FLNA_HUMAN	Filamin-A (FLN-A) (Actin-binding protein 280) (ABP-280) (Alpha-filamin) (Endothelial actin-binding protein) (Filamin-1) (Non-muscle filamin)
ATAAPQHGAPGPGPADASK	ATCAPQHGAPGPGPADASK	C	2534	A	-3.25835	TGT	ENSP00000353467	smooth_muscle	1.26651e+10	6.98641e+06	P21333	FLNA_HUMAN	Filamin-A (FLN-A) (Actin-binding protein 280) (ABP-280) (Alpha-filamin) (Endothelial actin-binding protein) (Filamin-1) (Non-muscle filamin)
STSESTAALGALVK	STSESTAALGCLVK	C	26	A	-2.45964	TGC	ENSP00000374987	smooth_muscle	1.27212e+10	44146020	P01859	IGHG2_HUMAN	Immunoglobulin heavy constant gamma 2 (Ig gamma-2 chain C region) (Ig gamma-2 chain C region DOT) (Ig gamma-2 chain C region TIL) (Ig gamma-2 chain C region ZIE)
LLGDIQNK	LLGWIQNK	W	174	D	-2.80004	TGG	ENSP00000353467	smooth_muscle	12862956350	2.03847e+07	P21333	FLNA_HUMAN	Filamin-A (FLN-A) (Actin-binding protein 280) (ABP-280) (Alpha-filamin) (Endothelial actin-binding protein) (Filamin-1) (Non-muscle filamin)
HAFYGLQPDSEYK	HCFYGLQPDSEYK	C	972	A	-2.61371	TGC	ENSP00000311809	smooth_muscle	12960849317	31544133	Q05707	COEA1_HUMAN	Collagen alpha-1(XIV) chain (Undulin)
LQDEIQNMKEEDAR	LQDEIQNMKEEMAR	M	375	D	-2.71531	ATG	ENSP00000446007	smooth_muscle	1.30888e+10	25211292	P08670	VIME_HUMAN	Vimentin
KVADALTNAVAHVDDNPNALSALSDLHAHK	KVADALTNAVAHVDDMPNALSALSDLHAHK	M	76	N	-3.87643	ATG	ENSP00000322421	smooth_muscle	1.38005e+10	1.83427e+06	P69905	HBA_HUMAN	Hemoglobin subunit alpha (Alpha-globin) (Hemoglobin alpha chain) [Cleaved into: Hemopressin]
KDLYANNVQSGGTTMYPGIADR	KDLYANNVLSGGTTMYPGIADR	L	300	Q	-3.3664	CTA	ENSP00000398239	smooth_muscle	1.40173e+10	6029227	P62736	ACTA_HUMAN	Actin, aortic smooth muscle (EC 3.6.4.-) (Alpha-actin-2) (Cell growth-inhibiting gene 46 protein) [Cleaved into: Actin, aortic smooth muscle, intermediate form]
KDLYANNVQSGGTTMYPGIADR	KDLYANNVLSGGTTMYPGIADR	L	300	Q	-3.3664	CTA	ENSP00000398239	smooth_muscle	1.40173e+10	6029227	F6UVQ4	F6UVQ4_HUMAN	Actin alpha 2, smooth muscle
LLAGLLAER	LLCGLLAER	C	80	A	-2.70155	TGC	ENSP00000482779	smooth_muscle	1.41774e+10	2.81868e+07	P14174	MIF_HUMAN	Macrophage migration inhibitory factor (MIF) (EC 5.3.2.1) (Glycosylation-inhibiting factor) (GIF) (L-dopachrome isomerase) (L-dopachrome tautomerase) (EC 5.3.3.12) (Phenylpyruvate tautomerase)
LLSGLLAER	LLCGLLAER	C	80	S	-3.50209	TGC	ENSP00000482779	smooth_muscle	1.41774e+10	4461781	P14174	MIF_HUMAN	Macrophage migration inhibitory factor (MIF) (EC 5.3.2.1) (Glycosylation-inhibiting factor) (GIF) (L-dopachrome isomerase) (L-dopachrome tautomerase) (EC 5.3.3.12) (Phenylpyruvate tautomerase)
YVGGQEHFADLLILR	YVGGQEHFAHLLILR	H	117	D	-3.3982	CAC	ENSP00000259396	smooth_muscle	1.69253e+10	6.76604e+06	P02763	A1AG1_HUMAN	Alpha-1-acid glycoprotein 1 (AGP 1) (Orosomucoid-1) (OMD 1)
HQGVMVGDGQK	HQGVMVGMGQK	M	48	D	-2.66439	ATG	ENSP00000398239	smooth_muscle	1.75336e+10	37973531	P62736	ACTA_HUMAN	Actin, aortic smooth muscle (EC 3.6.4.-) (Alpha-actin-2) (Cell growth-inhibiting gene 46 protein) [Cleaved into: Actin, aortic smooth muscle, intermediate form]
HQGVMVGDGQK	HQGVMVGMGQK	M	48	D	-2.66439	ATG	ENSP00000398239	smooth_muscle	1.75336e+10	37973531	F6UVQ4	F6UVQ4_HUMAN	Actin alpha 2, smooth muscle
DQGVMVGMGQK	HQGVMVGMGQK	H	41	D	-2.13816	CAT	ENSP00000398239	smooth_muscle	1.75336e+10	127558382	P62736	ACTA_HUMAN	Actin, aortic smooth muscle (EC 3.6.4.-) (Alpha-actin-2) (Cell growth-inhibiting gene 46 protein) [Cleaved into: Actin, aortic smooth muscle, intermediate form]
DQGVMVGMGQK	HQGVMVGMGQK	H	41	D	-2.13816	CAT	ENSP00000398239	smooth_muscle	1.75336e+10	127558382	F6UVQ4	F6UVQ4_HUMAN	Actin alpha 2, smooth muscle
SYSCQVSHEGSTVEK	SYSCQVTHEGSTVEK	T	89	S	-2.72604	ACG	ENSP00000374856	smooth_muscle	1.78501e+10	33542810	P0DOY2	IGLC2_HUMAN	Immunoglobulin lambda constant 2 (Ig lambda chain C region Kern) (Ig lambda chain C region NIG-64) (Ig lambda chain C region SH) (Ig lambda chain C region X) (Ig lambda-2 chain C region)
SYNCQVTHEGSTVEK	SYSCQVTHEGSTVEK	S	85	N	-2.17794	AGC	ENSP00000374856	smooth_muscle	1.78501e+10	118495421	P0DOY2	IGLC2_HUMAN	Immunoglobulin lambda constant 2 (Ig lambda chain C region Kern) (Ig lambda chain C region NIG-64) (Ig lambda chain C region SH) (Ig lambda chain C region X) (Ig lambda-2 chain C region)
KPVDEYKDAHLAQVPSHTVVAR	KPVDEYKDCHLAQVPSHTVVAR	C	259	A	-2.41701	TGC	ENSP00000385834	smooth_muscle	1.78706e+10	68411928	P02787	TRFE_HUMAN	Serotransferrin (Transferrin) (Beta-1 metal-binding globulin) (Siderophilin)
TFSVDYVPEVTGTHK	TFSVWYVPEVTGTHK	W	344	D	-2.6212	TGG	ENSP00000353467	smooth_muscle	1.90204e+10	4.55006e+07	P21333	FLNA_HUMAN	Filamin-A (FLN-A) (Actin-binding protein 280) (ABP-280) (Alpha-filamin) (Endothelial actin-binding protein) (Filamin-1) (Non-muscle filamin)
VGADAGEYGAEALER	VGAHAGEYGAEALER	H	20	D	-2.98283	CAC	ENSP00000322421	smooth_muscle	1.98768e+10	20678443	P69905	HBA_HUMAN	Hemoglobin subunit alpha (Alpha-globin) (Hemoglobin alpha chain) [Cleaved into: Hemopressin]
LVEDIIVQCGPDVGRPDR	LVEWIIVQCGPDVGRPDR	W	32	D	-1.76578	TGG	ENSP00000432282	smooth_muscle	2.01168e+10	344965540	Q01995	TAGL_HUMAN	Transgelin (22 kDa actin-binding protein) (Protein WS3-10) (Smooth muscle protein 22-alpha) (SM22-alpha)
LVEWIIVQAGPDVGRPDR	LVEWIIVQCGPDVGRPDR	C	37	A	-2.95583	TGT	ENSP00000432282	smooth_muscle	2.01168e+10	22270404	Q01995	TAGL_HUMAN	Transgelin (22 kDa actin-binding protein) (Protein WS3-10) (Smooth muscle protein 22-alpha) (SM22-alpha)
TPSEEILVK	TPCEEILVK	C	2592	S	-2.85428	TGC	ENSP00000353467	smooth_muscle	2.06335e+10	28859845	P21333	FLNA_HUMAN	Filamin-A (FLN-A) (Actin-binding protein 280) (ABP-280) (Alpha-filamin) (Endothelial actin-binding protein) (Filamin-1) (Non-muscle filamin)
QEYDEAGPSIVDRK	QEYDEAGPSIVHRK	H	372	D	-2.48264	CAC	ENSP00000398239	smooth_muscle	20895365387	68771536	P62736	ACTA_HUMAN	Actin, aortic smooth muscle (EC 3.6.4.-) (Alpha-actin-2) (Cell growth-inhibiting gene 46 protein) [Cleaved into: Actin, aortic smooth muscle, intermediate form]
QEYDEAGPSIVDRK	QEYDEAGPSIVHRK	H	372	D	-2.48264	CAC	ENSP00000398239	smooth_muscle	20895365387	68771536	F6UVQ4	F6UVQ4_HUMAN	Actin alpha 2, smooth muscle
WAAVSEHEATK	WCAVSEHEATK	C	27	A	-2.14054	TGT	ENSP00000385834	smooth_muscle	2.19843e+10	159064684	P02787	TRFE_HUMAN	Serotransferrin (Transferrin) (Beta-1 metal-binding globulin) (Siderophilin)
WSAVSEHEATK	WCAVSEHEATK	C	27	S	-2.60035	TGT	ENSP00000385834	smooth_muscle	2.19843e+10	55177738	P02787	TRFE_HUMAN	Serotransferrin (Transferrin) (Beta-1 metal-binding globulin) (Siderophilin)
VIISAPSADAPDFVMGVNHEK	VIISAPSADAPMFVMGVNHEK	M	129	D	-2.69119	ATG	ENSP00000380070	smooth_muscle	22079912470	44958141	P04406	G3P_HUMAN	Glyceraldehyde-3-phosphate dehydrogenase (GAPDH) (EC 1.2.1.12) (Peptidyl-cysteine S-nitrosylase GAPDH) (EC 2.6.99.-)
DAHLAQVPSHTVVAR	DCHLAQVPSHTVVAR	C	259	A	-2.27088	TGC	ENSP00000385834	smooth_muscle	2.24065e+10	120085344	P02787	TRFE_HUMAN	Serotransferrin (Transferrin) (Beta-1 metal-binding globulin) (Siderophilin)
VIHDNFGIVEGLDTTVHAITATQK	VIHDNFGIVEGLMTTVHAITATQK	M	174	D	-2.16144	ATG	ENSP00000380070	smooth_muscle	2.49572e+10	172088202	P04406	G3P_HUMAN	Glyceraldehyde-3-phosphate dehydrogenase (GAPDH) (EC 1.2.1.12) (Peptidyl-cysteine S-nitrosylase GAPDH) (EC 2.6.99.-)
YPIEHGIITNDDDMEK	YPIEHGIITNWDDMEK	W	80	D	-3.38001	TGG	ENSP00000398239	smooth_muscle	2.50252e+10	10431872	P62736	ACTA_HUMAN	Actin, aortic smooth muscle (EC 3.6.4.-) (Alpha-actin-2) (Cell growth-inhibiting gene 46 protein) [Cleaved into: Actin, aortic smooth muscle, intermediate form]
YPIEHGIITNDDDMEK	YPIEHGIITNWDDMEK	W	80	D	-3.38001	TGG	ENSP00000398239	smooth_muscle	2.50252e+10	10431872	F6UVQ4	F6UVQ4_HUMAN	Actin alpha 2, smooth muscle
YPIEDGIITNWDDMEK	YPIEHGIITNWDDMEK	H	74	D	-3.32075	CAT	ENSP00000398239	smooth_muscle	2.50252e+10	1.19571e+07	P62736	ACTA_HUMAN	Actin, aortic smooth muscle (EC 3.6.4.-) (Alpha-actin-2) (Cell growth-inhibiting gene 46 protein) [Cleaved into: Actin, aortic smooth muscle, intermediate form]
YPIEDGIITNWDDMEK	YPIEHGIITNWDDMEK	H	74	D	-3.32075	CAT	ENSP00000398239	smooth_muscle	2.50252e+10	1.19571e+07	F6UVQ4	F6UVQ4_HUMAN	Actin alpha 2, smooth muscle
LSDGVFKPDTFDGLK	LSDGVFKPDTFHGLK	H	217	D	-2.93807	CAT	ENSP00000343924	smooth_muscle	2.57984e+10	29752408	P51888	PRELP_HUMAN	Prolargin (Proline-arginine-rich end leucine-rich repeat protein)
FNWYVDGMEVHNAK	FNWYVDGVEVHNAK	V	164	M	-2.49956	GTG	ENSP00000488387	smooth_muscle	2.61393e+10	82743039	P01857	IGHG1_HUMAN	Immunoglobulin heavy constant gamma 1 (Ig gamma-1 chain C region) (Ig gamma-1 chain C region EU) (Ig gamma-1 chain C region KOL) (Ig gamma-1 chain C region NIE)
FRCPETLFQPSFIGMQSAGIHETTYNSIMK	FRCPETLFQPSFIGMESAGIHETTYNSIMK	E	271	Q	-0.893221	GAG	ENSP00000398239	smooth_muscle	2.64139e+10	3377620736	P62736	ACTA_HUMAN	Actin, aortic smooth muscle (EC 3.6.4.-) (Alpha-actin-2) (Cell growth-inhibiting gene 46 protein) [Cleaved into: Actin, aortic smooth muscle, intermediate form]
FRCPETLFQPSFIGMQSAGIHETTYNSIMK	FRCPETLFQPSFIGMESAGIHETTYNSIMK	E	271	Q	-0.893221	GAG	ENSP00000398239	smooth_muscle	2.64139e+10	3377620736	F6UVQ4	F6UVQ4_HUMAN	Actin alpha 2, smooth muscle
FRCPETLFQPSFIGMESAGIDETTYNSIMK	FRCPETLFQPSFIGMESAGIHETTYNSIMK	H	276	D	-4.11337	CAT	ENSP00000398239	smooth_muscle	2.64139e+10	2.03454e+06	P62736	ACTA_HUMAN	Actin, aortic smooth muscle (EC 3.6.4.-) (Alpha-actin-2) (Cell growth-inhibiting gene 46 protein) [Cleaved into: Actin, aortic smooth muscle, intermediate form]
FRCPETLFQPSFIGMESAGIDETTYNSIMK	FRCPETLFQPSFIGMESAGIHETTYNSIMK	H	276	D	-4.11337	CAT	ENSP00000398239	smooth_muscle	2.64139e+10	2.03454e+06	F6UVQ4	F6UVQ4_HUMAN	Actin alpha 2, smooth muscle
QFDQLLAEEK	KFDQLLAEEK	K	1451	Q	-2.25042	AAA	ENSP00000488461	smooth_muscle	2.87024e+10	161249104	P35749	MYH11_HUMAN	Myosin-11 (Myosin heavy chain 11) (Myosin heavy chain, smooth muscle isoform) (SMMHC)
CPETLFQPSFIGDESAGIHETTYNSIMK	CPETLFQPSFIGMESAGIHETTYNSIMK	M	270	D	-2.69083	ATG	ENSP00000398239	smooth_muscle	3.50616e+10	7.14498e+07	P62736	ACTA_HUMAN	Actin, aortic smooth muscle (EC 3.6.4.-) (Alpha-actin-2) (Cell growth-inhibiting gene 46 protein) [Cleaved into: Actin, aortic smooth muscle, intermediate form]
CPETLFQPSFIGDESAGIHETTYNSIMK	CPETLFQPSFIGMESAGIHETTYNSIMK	M	270	D	-2.69083	ATG	ENSP00000398239	smooth_muscle	3.50616e+10	7.14498e+07	F6UVQ4	F6UVQ4_HUMAN	Actin alpha 2, smooth muscle
FPNYIEK	FANYIEK	A	119	P	-3.42635	GCC	ENSP00000363071	smooth_muscle	35524788818	13310167	P17661	DESM_HUMAN	Desmin
TTGIVLDSGDGVTHNVPIYEGYALPDAIMR	TTGIVLDSGDGVTHNVPIYEGYALPHAIMR	H	174	D	-2.51757	CAT	ENSP00000398239	smooth_muscle	3.74872e+10	1.13846e+08	P62736	ACTA_HUMAN	Actin, aortic smooth muscle (EC 3.6.4.-) (Alpha-actin-2) (Cell growth-inhibiting gene 46 protein) [Cleaved into: Actin, aortic smooth muscle, intermediate form]
TTGIVLDSGDGVTHNVPIYEGYALPDAIMR	TTGIVLDSGDGVTHNVPIYEGYALPHAIMR	H	174	D	-2.51757	CAT	ENSP00000398239	smooth_muscle	3.74872e+10	1.13846e+08	F6UVQ4	F6UVQ4_HUMAN	Actin alpha 2, smooth muscle
DSNNLSLHFNPR	DSNNLCLHFNPR	C	42	S	-2.83168	TGC	ENSP00000215909	smooth_muscle	3.78496e+10	55768048	P09382	LEG1_HUMAN	Galectin-1 (Gal-1) (14 kDa laminin-binding protein) (HLBP14) (14 kDa lectin) (Beta-galactoside-binding lectin L-14-I) (Galaptin) (HBL) (HPL) (Lactose-binding lectin 1) (Lectin galactoside-binding soluble 1) (Putative MAPK-activating protein PM12) (S-Lac lectin 1)
DSNNLALHFNPR	DSNNLCLHFNPR	C	42	A	-2.26042	TGC	ENSP00000215909	smooth_muscle	3.78496e+10	207796768	P09382	LEG1_HUMAN	Galectin-1 (Gal-1) (14 kDa laminin-binding protein) (HLBP14) (14 kDa lectin) (Beta-galactoside-binding lectin L-14-I) (Galaptin) (HBL) (HPL) (Lactose-binding lectin 1) (Lectin galactoside-binding soluble 1) (Putative MAPK-activating protein PM12) (S-Lac lectin 1)
TDDFQTVDLFEGK	TDMFQTVDLFEGK	M	110	D	-3.69587	ATG	ENSP00000432282	smooth_muscle	4.91374e+10	9897882	Q01995	TAGL_HUMAN	Transgelin (22 kDa actin-binding protein) (Protein WS3-10) (Smooth muscle protein 22-alpha) (SM22-alpha)
LGFQVDLK	LGFQVWLK	W	54	D	-2.2288	TGG	ENSP00000432282	smooth_muscle	51093720037	3.01692e+08	Q01995	TAGL_HUMAN	Transgelin (22 kDa actin-binding protein) (Protein WS3-10) (Smooth muscle protein 22-alpha) (SM22-alpha)
EYDEELEER	KYDEELEER	K	20	E	-2.87902	AAG	ENSP00000432282	smooth_muscle	5.89065e+10	77829993	Q01995	TAGL_HUMAN	Transgelin (22 kDa actin-binding protein) (Protein WS3-10) (Smooth muscle protein 22-alpha) (SM22-alpha)
QDEQVAQFLK	QMEQVAQFLK	M	90	D	-2.93229	ATG	ENSP00000432282	smooth_muscle	6.90854e+10	80741600	Q01995	TAGL_HUMAN	Transgelin (22 kDa actin-binding protein) (Protein WS3-10) (Smooth muscle protein 22-alpha) (SM22-alpha)
APEDYGVIK	AAEDYGVIK	A	100	P	-3.10838	GCT	ENSP00000432282	smooth_muscle	7.0507e+10	54934776	Q01995	TAGL_HUMAN	Transgelin (22 kDa actin-binding protein) (Protein WS3-10) (Smooth muscle protein 22-alpha) (SM22-alpha)
IWHDSFYNELR	IWHHSFYNELR	H	89	D	-2.55059	CAC	ENSP00000398239	smooth_muscle	7.61621e+10	2.14364e+08	P62736	ACTA_HUMAN	Actin, aortic smooth muscle (EC 3.6.4.-) (Alpha-actin-2) (Cell growth-inhibiting gene 46 protein) [Cleaved into: Actin, aortic smooth muscle, intermediate form]
IWHDSFYNELR	IWHHSFYNELR	H	89	D	-2.55059	CAC	ENSP00000398239	smooth_muscle	7.61621e+10	2.14364e+08	F6UVQ4	F6UVQ4_HUMAN	Actin alpha 2, smooth muscle
IWNHSFYNELR	IWHHSFYNELR	H	88	N	-4.42611	CAC	ENSP00000398239	smooth_muscle	7.61621e+10	2855141	P62736	ACTA_HUMAN	Actin, aortic smooth muscle (EC 3.6.4.-) (Alpha-actin-2) (Cell growth-inhibiting gene 46 protein) [Cleaved into: Actin, aortic smooth muscle, intermediate form]
IWNHSFYNELR	IWHHSFYNELR	H	88	N	-4.42611	CAC	ENSP00000398239	smooth_muscle	7.61621e+10	2855141	F6UVQ4	F6UVQ4_HUMAN	Actin alpha 2, smooth muscle
VPPEEHPTLLTEAPLNPK	VAPEEHPTLLTEAPLNPK	A	98	P	-3.02619	GCC	ENSP00000398239	smooth_muscle	7.85872e+10	73988900	P62736	ACTA_HUMAN	Actin, aortic smooth muscle (EC 3.6.4.-) (Alpha-actin-2) (Cell growth-inhibiting gene 46 protein) [Cleaved into: Actin, aortic smooth muscle, intermediate form]
VPPEEHPTLLTEAPLNPK	VAPEEHPTLLTEAPLNPK	A	98	P	-3.02619	GCC	ENSP00000398239	smooth_muscle	7.85872e+10	73988900	F6UVQ4	F6UVQ4_HUMAN	Actin alpha 2, smooth muscle
VAPEEDPTLLTEAPLNPK	VAPEEHPTLLTEAPLNPK	H	102	D	-3.21821	CAT	ENSP00000398239	smooth_muscle	7.85872e+10	47549028	P62736	ACTA_HUMAN	Actin, aortic smooth muscle (EC 3.6.4.-) (Alpha-actin-2) (Cell growth-inhibiting gene 46 protein) [Cleaved into: Actin, aortic smooth muscle, intermediate form]
VAPEEDPTLLTEAPLNPK	VAPEEHPTLLTEAPLNPK	H	102	D	-3.21821	CAT	ENSP00000398239	smooth_muscle	7.85872e+10	47549028	F6UVQ4	F6UVQ4_HUMAN	Actin alpha 2, smooth muscle
VAPEENPTLLTEAPLNPK	VAPEEHPTLLTEAPLNPK	H	102	N	-2.84492	CAT	ENSP00000398239	smooth_muscle	7.85872e+10	112314072	P62736	ACTA_HUMAN	Actin, aortic smooth muscle (EC 3.6.4.-) (Alpha-actin-2) (Cell growth-inhibiting gene 46 protein) [Cleaved into: Actin, aortic smooth muscle, intermediate form]
VAPEENPTLLTEAPLNPK	VAPEEHPTLLTEAPLNPK	H	102	N	-2.84492	CAT	ENSP00000398239	smooth_muscle	7.85872e+10	112314072	F6UVQ4	F6UVQ4_HUMAN	Actin alpha 2, smooth muscle
VAPEEQPTLLTEAPLNPK	VAPEEHPTLLTEAPLNPK	H	102	Q	-4.21778	CAT	ENSP00000398239	smooth_muscle	7.85872e+10	4.75965e+06	P62736	ACTA_HUMAN	Actin, aortic smooth muscle (EC 3.6.4.-) (Alpha-actin-2) (Cell growth-inhibiting gene 46 protein) [Cleaved into: Actin, aortic smooth muscle, intermediate form]
VAPEEQPTLLTEAPLNPK	VAPEEHPTLLTEAPLNPK	H	102	Q	-4.21778	CAT	ENSP00000398239	smooth_muscle	7.85872e+10	4.75965e+06	F6UVQ4	F6UVQ4_HUMAN	Actin alpha 2, smooth muscle
EITTLAPSTMK	EITALAPSTMK	A	320	T	-4.08692	GCC	ENSP00000398239	smooth_muscle	1.24443e+11	1.0187e+07	P62736	ACTA_HUMAN	Actin, aortic smooth muscle (EC 3.6.4.-) (Alpha-actin-2) (Cell growth-inhibiting gene 46 protein) [Cleaved into: Actin, aortic smooth muscle, intermediate form]
EITTLAPSTMK	EITALAPSTMK	A	320	T	-4.08692	GCC	ENSP00000398239	smooth_muscle	1.24443e+11	1.0187e+07	F6UVQ4	F6UVQ4_HUMAN	Actin alpha 2, smooth muscle
VTLPIFVAR	VTLTIFVAR	T	116	P	1.11002	ACC	ENSP00000385057	spleen	3.76488e+06	48503056	Q9HC16	ABC3G_HUMAN	DNA dC->dU-editing enzyme APOBEC-3G (EC 3.5.4.38) (APOBEC-related cytidine deaminase) (APOBEC-related protein) (ARCD) (APOBEC-related protein 9) (ARP-9) (CEM-15) (CEM15) (Deoxycytidine deaminase) (A3G)
IFPPDYDPTIEDSYLK	IFVPDYDPTIEDSYLK	V	38	P	0.0932865	GTG	ENSP00000418356	spleen	5729537	7102415	O14807	RASM_HUMAN	Ras-related protein M-Ras (EC 3.6.5.2) (Ras-related protein R-Ras3)
GCAGVITLNRPK	GCTGVITLNRPK	T	45	A	-0.144349	ACG	ENSP00000352706	spleen	6.02621e+06	4.3221e+06	Q6NVY1	HIBCH_HUMAN	3-hydroxyisobutyryl-CoA hydrolase, mitochondrial (EC 3.1.2.4) (3-hydroxyisobutyryl-coenzyme A hydrolase) (HIB-CoA hydrolase) (HIBYL-CoA-H)
TVASPGVSVEEAVEQIDIGGVTLLR	TVASPGVTVEEAVEQIDIGGVTLLR	T	114	S	0.215038	ACT	ENSP00000415935	spleen	7331726	12029416	P31939	PUR9_HUMAN	Bifunctional purine biosynthesis protein ATIC (AICAR transformylase/inosine monophosphate cyclohydrolase) (ATIC) [Cleaved into: Bifunctional purine biosynthesis protein ATIC, N-terminally processed] [Includes: Phosphoribosylaminoimidazolecarboxamide formyltransferase (EC 2.1.2.3) (5-aminoimidazole-4-carboxamide ribonucleotide formyltransferase) (AICAR formyltransferase) (AICAR transformylase); Inosine 5'-monophosphate cyclohydrolase (IMP cyclohydrolase) (EC 3.5.4.10) (IMP synthase) (Inosinicase)]
RFGIQAQIVTTDFQK	RFGIQAQMVTTDFQK	M	33	L	0.613516	ATG	ENSP00000483956	spleen	10011428	41116120	P49720	PSB3_HUMAN	Proteasome subunit beta type-3 (Proteasome chain 13) (Proteasome component C10-II) (Proteasome subunit beta-3) (beta-3) (Proteasome theta chain)
LKAGVAAPATQVVQVTLQSVQR	LKAGVAAPATQVAQVTLQSVQR	A	526	V	-0.0454332	GCC	ENSP00000434583	spleen	11245654	10128649	Q15149	PLEC_HUMAN	Plectin (PCN) (PLTN) (Hemidesmosomal protein 1) (HD1) (Plectin-1)
DSAASHQTEPEAYER	DSAASHQAEPEAYER	A	1112	T	-0.0830519	GCG	ENSP00000518548	spleen	12103458	9996722	A0AAG2UYF2	A0AAG2UYF2_HUMAN	Inactive tyrosine-protein kinase PRAG1 (PEAK1-related kinase-activating pseudokinase 1)
ITQDLIR	ITLDLIR	L	988	Q	0.616443	CTG	ENSP00000263736	spleen	13824321	57159332	Q8N5C6	SRBD1_HUMAN	S1 RNA-binding domain-containing protein 1
QSGGSSQAGAVTVSDVQELMR	QSGGSSQAGVVTVSDVQELMR	V	16	A	0.137946	GTC	ENSP00000443081	spleen	17312048	23784526	F5H5V4	F5H5V4_HUMAN	Proteasome 26S subunit, non-ATPase 9
ADSQDAGQETEKEGEDPQASAQDETPITSAK	ADSQDAGQETEKEGEEPQASAQDETPITSAK	E	1494	D	0.191362	GAA	ENSP00000352794	spleen	2.14455e+07	33319507	Q02952	AKA12_HUMAN	A-kinase anchor protein 12 (AKAP-12) (A-kinase anchor protein 250 kDa) (AKAP 250) (Gravin) (Myasthenia gravis autoantigen)
STVAQFVK	STVAQLVK	L	258	F	-0.246517	TTG	ENSP00000381736	spleen	24077818	13648963	P25705	ATPA_HUMAN	ATP synthase F(1) complex subunit alpha, mitochondrial (ATP synthase F1 subunit alpha)
EGQGEGETQEAAAAAAAAR	EGQGEGETQEAAAATAAAR	T	3694	A	0.513752	ACC	ENSP00000484472	spleen	30578752	99809384	P58107	EPIPL_HUMAN	Epiplakin (450 kDa epidermal antigen)
QLQEETPSGGPLTEALPPAR	QLQEETPPGGPLTEALPPAR	P	145	S	0.172758	CCT	ENSP00000504813	spleen	40803481	60737212	A0A7I2V620	A0A7I2V620_HUMAN	NADH dehydrogenase [ubiquinone] 1 beta subcomplex subunit 9 (Complex I-B22) (NADH-ubiquinone oxidoreductase B22 subunit)
EVGTSDKEILTSR	EIGTSDKEILTSR	I	120	V	-0.0283604	ATT	ENSP00000400646	spleen	41198016	38593652	Q8TCS8	PNPT1_HUMAN	Polyribonucleotide nucleotidyltransferase 1, mitochondrial (EC 2.7.7.8) (3'-5' RNA exonuclease OLD35) (PNPase old-35) (Polynucleotide phosphorylase 1) (PNPase 1) (Polynucleotide phosphorylase-like protein)
GIIDLIEER	GIVDLIEER	V	214	L	-0.288151	GTA	ENSP00000419038	spleen	46557240	23979298	Q96RP9	EFGM_HUMAN	Elongation factor G, mitochondrial (EF-Gmt) (EC 3.6.5.-) (Elongation factor G 1, mitochondrial) (mEF-G 1) (Elongation factor G1) (hEFG1)
YSQVVPAVTEGPIPEVLK	YSQAVPAVTEGPIPEVLK	A	57	V	-0.466175	GCG	ENSP00000490471	spleen	52355600	17897332	A0A1B0GVD5	A0A1B0GVD5_HUMAN	Cathepsin D (EC 3.4.23.5)
LLGNVLVCVLAHDFGK	LLGNVLVCVLAHHFGK	H	117	D	-1.37122	CAC	ENSP00000494175	spleen	5.39136e+07	2.29338e+06	P68871	HBB_HUMAN	Hemoglobin subunit beta (Beta-globin) (Hemoglobin beta chain) [Cleaved into: LVV-hemorphin-7; Spinorphin]
LLGNVLVSVLAHHFGK	LLGNVLVCVLAHHFGK	C	112	S	-0.940452	TGT	ENSP00000494175	spleen	5.39136e+07	6.18367e+06	P68871	HBB_HUMAN	Hemoglobin subunit beta (Beta-globin) (Hemoglobin beta chain) [Cleaved into: LVV-hemorphin-7; Spinorphin]
VSGQTEVDDILAAVRPTTR	VSGQAEVDDILAAVRPTTR	A	182	T	-0.263959	GCA	ENSP00000499199	spleen	68115532	37092596	A0A0A0MQU4	A0A0A0MQU4_HUMAN	Selenocysteine lyase (EC 4.4.1.16)
LEVEIATYR	LEAEIATYR	A	374	V	2.09036	GCT	ENSP00000373489	spleen	68477568	8431511040	P05783	K1C18_HUMAN	Keratin, type I cytoskeletal 18 (Cell proliferation-inducing gene 46 protein) (Cytokeratin-18) (CK-18) (Keratin-18) (K18)
FGQDIISPLLSVR	FGQDIISPLLSVK	K	62	R	0.215118	AAG	ENSP00000390783	spleen	80938926	132823784	Q8WVM8	SCFD1_HUMAN	Sec1 family domain-containing protein 1 (SLY1 homolog) (Sly1p) (Syntaxin-binding protein 1-like 2)
EHALAAAELLK	EHALAQAELLK	Q	83	A	0.90253	CAA	ENSP00000481022	spleen	83697368	668716864	O15126	SCAM1_HUMAN	Secretory carrier-associated membrane protein 1 (Secretory carrier membrane protein 1)
ALALDALR	ALLLDALR	L	185	A	-0.331405	CTG	ENSP00000467585	spleen	84075088	39197828	Q8N2G8	GHDC_HUMAN	GH3 domain-containing protein
YNQLIHR	YNGLIHR	G	41	Q	-1.29788	GGA	ENSP00000391665	spleen	89501816	4507634	P46779	RL28_HUMAN	Large ribosomal subunit protein eL28 (60S ribosomal protein L28)
SIAATDHEPTDAR	SIVATDHEPTDAR	V	217	A	-0.251492	GTG	ENSP00000265162	spleen	90868288	50923704	Q07075	AMPE_HUMAN	Glutamyl aminopeptidase (EAP) (EC 3.4.11.7) (Aminopeptidase A) (AP-A) (Differentiation antigen gp160) (CD antigen CD249)
YDEEFVR	YDEEFQR	Q	286	V	-0.579937	CAG	ENSP00000262982	spleen	109376448	28773135	P55060	XPO2_HUMAN	Exportin-2 (Exp2) (Cellular apoptosis susceptibility protein) (Chromosome segregation 1-like protein) (Importin-alpha re-exporter)
LNVSTVGPR	LNVITVGPR	I	41	S	-0.0563956	ATT	ENSP00000241052	spleen	112400622	98712720	P04040	CATA_HUMAN	Catalase (EC 1.11.1.6)
LGGLEIR	LGCLEIR	C	172	G	0.759018	TGT	ENSP00000512868	spleen	115930600	665604928	A0A8Q3WLM4	A0A8Q3WLM4_HUMAN	Focal adhesion kinase 1 (EC 2.7.10.2) (Focal adhesion kinase-related nonkinase) (Protein-tyrosine kinase 2) (p125FAK) (pp125FAK)
SVMDTTQIAGLNCLR	SVMDATQIAGLNCLR	A	158	T	0.0720854	GCA	ENSP00000302961	spleen	119876646	141520718	P34932	HSP74_HUMAN	Heat shock 70 kDa protein 4 (HSP70RY) (Heat shock 70-related protein APG-2) (Heat shock protein family H member 2)
AEDTATYYCAR	AEDTAVYYCAR	V	111	T	-0.740429	GTG	ENSP00000487659	spleen	124476760	22628676	P01780	HV307_HUMAN	Immunoglobulin heavy variable 3-7 (Ig heavy chain V-III region GAL) (Ig heavy chain V-III region GAR) (Ig heavy chain V-III region JON)
TWTDCGTPEYLAPEIILSK	TWTLCGTPEYLAPEIILSK	L	245	D	-0.731232	TTA	ENSP00000359719	spleen	125009752	23211954	P22694	KAPCB_HUMAN	cAMP-dependent protein kinase catalytic subunit beta (PKA C-beta) (EC 2.7.11.11)
LDEHQGEGTTPCTSSILQEK	LDEHQGEGTAPCTSSILQEK	A	79	T	0.0098977	GCG	ENSP00000262483	spleen	130241772	133244102	Q9BZ71	PITM3_HUMAN	Membrane-associated phosphatidylinositol transfer protein 3 (Phosphatidylinositol transfer protein, membrane-associated 3) (PITPnm 3) (Pyk2 N-terminal domain-interacting receptor 1) (NIR-1)
LLIYAASNLQSGVPSR	LLIYAASSLQSGVPSR	S	74	N	-0.789161	AGT	ENSP00000488804	spleen	134031364	21779354	A0A0C4DH72	KV106_HUMAN	Immunoglobulin kappa variable 1-6
VEITNPPR	VEILNPPR	L	129	T	0.373441	TTG	ENSP00000296786	spleen	140048604	330917784	Q8WVY7	UBCP1_HUMAN	Ubiquitin-like domain-containing CTD phosphatase 1 (EC 3.1.3.16) (Nuclear proteasome inhibitor UBLCP1)
TTAEYQILVEGVPSPR	TTAEYQVLVEGVPSPR	V	124	L	-0.234279	GTG	ENSP00000457421	spleen	156029412	90976060	P16284	PECA1_HUMAN	Platelet endothelial cell adhesion molecule (PECAM-1) (EndoCAM) (GPIIA') (PECA1) (CD antigen CD31)
DQILGVLR	DQVLGVLR	V	135	L	0.479553	GTG	ENSP00000452634	spleen	164994096	497761248	Q03169	TNAP2_HUMAN	Tumor necrosis factor alpha-induced protein 2 (TNF alpha-induced protein 2) (Primary response gene B94 protein)
ASYFICHDQDTIK	ASYFICHDQETIK	E	487	D	0.181241	GAA	ENSP00000371393	spleen	176596028	268053764	Q96G03	PGM2_HUMAN	Phosphopentomutase (EC 5.4.2.7) (Glucose phosphomutase 2) (Phosphodeoxyribomutase) (Phosphoglucomutase-2) (EC 5.4.2.2)
LGVLEVK	LGLLEVK	L	485	V	-0.247041	CTG	ENSP00000402536	spleen	184297216	104346472	P24557	THAS_HUMAN	Thromboxane-A synthase (TXA synthase) (TXS) (EC 5.3.99.5) (Cytochrome P450 5A1) (Hydroperoxy icosatetraenoate dehydratase) (EC 4.2.1.152)
RLCAAANSILGKPADR	RLCAAAASILGKPADR	A	27	N	-1.07801	GCC	ENSP00000486829	spleen	245185626	20487078	P30046	DOPD_HUMAN	D-dopachrome decarboxylase (EC 4.1.1.84) (D-dopachrome tautomerase) (Phenylpyruvate tautomerase II)
LVVGQNGILSTPAVSCIIR	LVIGQNGILSTPAVSCIIR	I	87	V	-0.240118	ATC	ENSP00000360125	spleen	2.61436e+08	150400008	P36871	PGM1_HUMAN	Phosphoglucomutase-1 (PGM 1) (EC 5.4.2.2) (Glucose phosphomutase 1)
LDGSVDFKR	LDGSVDFKK	K	231	R	-1.26871	AAA	ENSP00000384860	spleen	292386747	15748967	P02679	FIBG_HUMAN	Fibrinogen gamma chain
KKPSEEEAAAAAGGPPGGPQVNPIPVTDEVV	KKPSEEEAAVAAGGPPGGPQVNPIPVTDEVV	V	145	A	0.0521913	GTG	ENSP00000512446	spleen	296246480	334075392	A0A8Q3SIH4	A0A8Q3SIH4_HUMAN	Cytochrome b-245 light chain (Cytochrome b(558) alpha chain) (Cytochrome b558 subunit alpha) (Neutrophil cytochrome b 22 kDa polypeptide) (Superoxide-generating NADPH oxidase light chain subunit) (p22 phagocyte B-cytochrome) (p22-phox)
GLVEPVNMVDNGDGTHTVTYTPSQEGPYMVSVK	GLVEPVNVVDNGDGTHTVTYTPSQEGPYMVSVK	V	1470	M	-0.472045	GTG	ENSP00000351339	spleen	300297964	101276150	O75369	FLNB_HUMAN	Filamin-B (FLN-B) (ABP-278) (ABP-280 homolog) (Actin-binding-like protein) (Beta-filamin) (Filamin homolog 1) (Fh1) (Filamin-3) (Thyroid autoantigen) (Truncated actin-binding protein) (Truncated ABP)
IMLTWDPTGK	IMLPWDPTGK	P	190	T	-1.52145	CCC	ENSP00000436971	spleen	321994696	9691644	P23396	RS3_HUMAN	Small ribosomal subunit protein uS3 (40S ribosomal protein S3) (EC 4.2.99.18)
ENAEQGEVDVESHR	ENAEQGEVDMESHR	M	149	V	-1.1842	ATG	ENSP00000518650	spleen	322196880	21082304	not UniProt ID	not UniProt ID	not UniProt ID
SYDATTHFETTCDDIKNIYKR	TYDATTHFETTCDDIKNIYKR	T	402	S	0.615975	ACA	ENSP00000369538	spleen	330582208	1365382800	P50395	GDIB_HUMAN	Rab GDP dissociation inhibitor beta (Rab GDI beta) (Guanosine diphosphate dissociation inhibitor 2) (GDI-2)
YFSTSVSRPGR	YFYTSVSRPGR	Y	32	S	-0.711126	TAC	ENSP00000491275	spleen	334290150	65012628	A0A1W2PP29	A0A1W2PP29_HUMAN	Major histocompatibility complex, class I, B
SLPEETVDFMVQHTSFK	SLPEETMDFMVQHTSFK	M	219	V	-0.352722	ATG	ENSP00000378570	spleen	347384472	154201360	P0DMM9	ST1A3_HUMAN	Sulfotransferase 1A3 (ST1A3) (EC 2.8.2.1) (Aryl sulfotransferase 1A3/1A4) (Catecholamine-sulfating phenol sulfotransferase) (HAST3) (M-PST) (Monoamine-sulfating phenol sulfotransferase) (Placental estrogen sulfotransferase) (Sulfotransferase 1A3/1A4) (Sulfotransferase, monoamine-preferring) (Thermolabile phenol sulfotransferase) (TL-PST)
VYEVSLR	TYEVSLR	T	191	V	-1.28176	ACC	ENSP00000506685	spleen	354266764	18516792	Q16531	DDB1_HUMAN	DNA damage-binding protein 1 (DDB p127 subunit) (DNA damage-binding protein a) (DDBa) (Damage-specific DNA-binding protein 1) (HBV X-associated protein 1) (XAP-1) (UV-damaged DNA-binding factor) (UV-damaged DNA-binding protein 1) (UV-DDB 1) (XPE-binding factor) (XPE-BF) (Xeroderma pigmentosum group E-complementing protein) (XPCe)
VQLPTESLQELLDLHR	VQLPTETLQELLDLHR	T	348	S	-0.0131448	ACC	ENSP00000359504	spleen	390632359	378986176	P32455	GBP1_HUMAN	Guanylate-binding protein 1 (EC 3.6.1.-) (EC 3.6.5.-) (GTP-binding protein 1) (GBP-1) (HuGBP-1) (hGBP1) (Guanine nucleotide-binding protein 1) (Interferon-induced guanylate-binding protein 1)
FGIQAQIVTTDFQK	FGIQAQMVTTDFQK	M	33	L	-0.296207	ATG	ENSP00000483956	spleen	425990734	215374000	P49720	PSB3_HUMAN	Proteasome subunit beta type-3 (Proteasome chain 13) (Proteasome component C10-II) (Proteasome subunit beta-3) (beta-3) (Proteasome theta chain)
QQHEGAQGTLDSGEPPQCR	QQHEGAQGALDSGEPPQCR	A	99	T	-0.0487096	GCC	ENSP00000308383	spleen	577325742	516073166	P33241	LSP1_HUMAN	Lymphocyte-specific protein 1 (47 kDa actin-binding protein) (52 kDa phosphoprotein) (pp52) (Lymphocyte-specific antigen WP34)
MLNEDELRDAVLLVFANK	MLAEDELRDAVLLVFANK	A	111	N	-0.634985	GCC	ENSP00000514661	spleen	6.32998e+08	146695776	A0A8V8TNZ5	A0A8V8TNZ5_HUMAN	ADP-ribosylation factor
TENEIAHIALETLEGHQR	TEAEIAHIALETLEGHQR	A	93	N	-1.21487	GCT	ENSP00000365569	spleen	685515861	41797616	O75955	FLOT1_HUMAN	Flotillin-1
GEVLEAIK	GELLEAIK	L	116	V	-0.31464	TTG	ENSP00000446252	spleen	692360768	335499948	P04179	SODM_HUMAN	Superoxide dismutase [Mn], mitochondrial (EC 1.15.1.1)
SLIDLTAVDVPTR	SLVDLTAVDVPTR	V	111	L	-1.6213	GTT	ENSP00000263774	spleen	7.33206e+08	17535900	O75489	NDUS3_HUMAN	NADH dehydrogenase [ubiquinone] iron-sulfur protein 3, mitochondrial (EC 7.1.1.2) (Complex I-30kD) (CI-30kD) (NADH-ubiquinone oxidoreductase 30 kDa subunit)
FSGSGSGTDFTLTINR	FSGSGSGTDFTLTISR	S	96	N	-0.9404	AGC	ENSP00000374805	spleen	751547426	86209736	A0A0C4DH25	KVD20_HUMAN	Immunoglobulin kappa variable 3D-20
FSGGGSGTDFTLTISR	FSGSGSGTDFTLTISR	S	85	G	-1.20871	AGT	ENSP00000374805	spleen	751547426	46477468	A0A0C4DH25	KVD20_HUMAN	Immunoglobulin kappa variable 3D-20
HEYSEEELK	VEYSEEELK	V	556	H	-1.5589	GTG	ENSP00000384257	spleen	7.90005e+08	21813550	P12956	XRCC6_HUMAN	DNA repair protein Ku70 (EC 4.2.99.18) (EC 5.6.2.4) (5'-deoxyribose-5-phosphate lyase Ku70) (5'-dRP lyase Ku70) (70 kDa subunit of Ku antigen) (ATP-dependent DNA helicase 2 subunit 1) (ATP-dependent DNA helicase II 70 kDa subunit) (CTC box-binding factor 75 kDa subunit) (CTC75) (CTCBF) (DNA repair protein XRCC6) (Lupus Ku autoantigen protein p70) (Ku70) (Thyroid-lupus autoantigen) (TLAA) (X-ray repair complementing defective repair in Chinese hamster cells 6) (X-ray repair cross-complementing protein 6)
EVQLIESGGGLVQPGGSLR	EVQLVESGGGLVQPGGSLR	V	4	L	-0.250808	GTG	ENSP00000474363	spleen	927131485	520395288	A0A0B4J2B5	A0A0B4J2B5_HUMAN	Immunoglobulin heavy variable 3/OR16-9 (non-functional)
EVQLVESGGTLVQPGGSLR	EVQLVESGGGLVQPGGSLR	G	9	T	-1.69737	GGC	ENSP00000474363	spleen	927131485	18611062	A0A0B4J2B5	A0A0B4J2B5_HUMAN	Immunoglobulin heavy variable 3/OR16-9 (non-functional)
EVQLSESGGGLVQPGGSLR	EVQLVESGGGLVQPGGSLR	V	4	S	-1.89655	GTG	ENSP00000474363	spleen	927131485	11765053	A0A0B4J2B5	A0A0B4J2B5_HUMAN	Immunoglobulin heavy variable 3/OR16-9 (non-functional)
EVILVESGGGLVQPGGSLR	EVQLVESGGGLVQPGGSLR	Q	2	L	-2.14704	CAG	ENSP00000474363	spleen	927131485	6608414	A0A0B4J2B5	A0A0B4J2B5_HUMAN	Immunoglobulin heavy variable 3/OR16-9 (non-functional)
LGDYAGLK	LGDYANLK	N	1500	G	0.136434	AAC	ENSP00000495214	spleen	937802816	1283941352	P02549	SPTA1_HUMAN	Spectrin alpha chain, erythrocytic 1 (Erythroid alpha-spectrin)
GLEELIK	GLEELVK	V	500	L	0.858119	GTG	ENSP00000420213	spleen	1060485472	7649333760	O75369	FLNB_HUMAN	Filamin-B (FLN-B) (ABP-278) (ABP-280 homolog) (Actin-binding-like protein) (Beta-filamin) (Filamin homolog 1) (Fh1) (Filamin-3) (Thyroid autoantigen) (Truncated actin-binding protein) (Truncated ABP)
RLDSVGIEADDDRLNK	ILDSVGIEADDDRLNK	I	25	R	-1.43137	ATC	ENSP00000322419	spleen	1102649123	40838224	P05387	RLA2_HUMAN	Large ribosomal subunit protein P2 (60S acidic ribosomal protein P2) (Renal carcinoma antigen NY-REN-44)
GLFDVLR	GLQDVLR	Q	30	F	-1.28488	CAG	ENSP00000275603	spleen	1178240640	61144448	P40227	TCPZ_HUMAN	T-complex protein 1 subunit zeta (TCP-1-zeta) (EC 3.6.1.-) (Acute morphine dependence-related protein 2) (CCT-zeta-1) (Chaperonin containing T-complex polypeptide 1 subunit 6A) (HTR3) (Tcp20)
SAVTALDGKVNVDEVGGEALGR	SAVTALWGKVNVDEVGGEALGR	W	15	D	-1.09911	TGG	ENSP00000494175	spleen	1247277830	99277734	P68871	HBB_HUMAN	Hemoglobin subunit beta (Beta-globin) (Hemoglobin beta chain) [Cleaved into: LVV-hemorphin-7; Spinorphin]
VDDIFER	IDDIFER	I	1540	V	-1.48858	ATT	ENSP00000349259	spleen	1265684325	41090438	Q01082	SPTB2_HUMAN	Spectrin beta chain, non-erythrocytic 1 (Beta-II spectrin) (Fodrin beta chain) (Spectrin, non-erythroid beta chain 1)
DIFGGIR	DILGGIR	L	387	F	-0.786139	CTA	ENSP00000495732	spleen	1354188169	221584656	H0YNJ6	H0YNJ6_HUMAN	GMP reductase (GMPR) (EC 1.7.1.7) (Guanosine 5'-monophosphate oxidoreductase) (Guanosine monophosphate reductase)
DIVGGIR	DILGGIR	L	387	V	-2.16774	CTA	ENSP00000495732	spleen	1354188169	9203277	H0YNJ6	H0YNJ6_HUMAN	GMP reductase (GMPR) (EC 1.7.1.7) (Guanosine 5'-monophosphate oxidoreductase) (Guanosine monophosphate reductase)
IEDGNDFGVAVQEK	IEDGNDFGVAIQEK	I	141	V	-0.82667	ATC	ENSP00000495790	spleen	1.37253e+09	204574348	Q9UL46	PSME2_HUMAN	Proteasome activator complex subunit 2 (11S regulator complex subunit beta) (REG-beta) (Activator of multicatalytic protease subunit 2) (Proteasome activator 28 subunit beta) (PA28b) (PA28beta)
ATAAPQHGAPGPGPADASK	ATCAPQHGAPGPGPADASK	C	2534	A	-2.04647	TGT	ENSP00000353467	spleen	1.80281e+09	16198810	P21333	FLNA_HUMAN	Filamin-A (FLN-A) (Actin-binding protein 280) (ABP-280) (Alpha-filamin) (Endothelial actin-binding protein) (Filamin-1) (Non-muscle filamin)
KVADALTNAVAHVDDMPNALSALSDLHADKLR	KVADALTNAVAHVDDMPNALSALSDLHAHKLR	H	89	D	-2.00131	CAC	ENSP00000251595	spleen	1952296886	19464268	P69905	HBA_HUMAN	Hemoglobin subunit alpha (Alpha-globin) (Hemoglobin alpha chain) [Cleaved into: Hemopressin]
STESLQTNVQR	STESLQANVQR	A	111	T	-0.164235	GCC	ENSP00000455009	spleen	1977985765	1355152896	P26373	RL13_HUMAN	Large ribosomal subunit protein eL13 (60S ribosomal protein L13) (Breast basic conserved protein 1)
EDPAYLHYYDPAGAEDPLGAIILR	EDPAYLHYYDPAGAEDPLGAIHLR	H	290	L	-2.26219	CAC	ENSP00000234313	spleen	2114414546	11561021	P08567	PLEK_HUMAN	Pleckstrin (Platelet 47 kDa protein) (p47)
NDLIEALKR	NDLVEALKR	V	262	L	-0.631361	GTG	ENSP00000264202	spleen	2402582024	561457924	P47756	CAPZB_HUMAN	F-actin-capping protein subunit beta (CapZ beta)
LLDVEIK	LLDSEIK	S	33	V	-0.358858	AGT	ENSP00000473652	spleen	2705196032	1183970688	R4GNH3	R4GNH3_HUMAN	26S proteasome regulatory subunit 6A (26S proteasome AAA-ATPase subunit RPT5) (Proteasome 26S subunit ATPase 3) (Tat-binding protein 1)
SMEAEDIQLQEELAAAER	SMEAEMIQLQEELAAAER	M	1681	D	-2.31247	ATG	ENSP00000216181	spleen	2.83781e+09	13820018	P35579	MYH9_HUMAN	Myosin-9 (Cellular myosin heavy chain, type A) (Myosin heavy chain 9) (Myosin heavy chain, non-muscle IIa) (Non-muscle myosin heavy chain A) (NMMHC-A) (Non-muscle myosin heavy chain IIa) (NMMHC II-a) (NMMHC-IIA)
NNLSPSGSNIISNLFK	NNLCPSGSNIISNLFK	C	103	S	-3.09913	TGT	ENSP00000437242	spleen	3.54602e+09	2822376	E9PJK1	E9PJK1_HUMAN	CD81 antigen
LHVDPEIF	LHVDPENF	N	102	L	-1.87287	AAC	ENSP00000393810	spleen	3612329007	48407849	E9PEW8	E9PEW8_HUMAN	Hemoglobin subunit delta
LQKELDDLLVDLDHQR	LQQELDDLLVDLDHQR	Q	1419	K	-2.72574	CAG	ENSP00000216181	spleen	4.21353e+09	7923273	P35579	MYH9_HUMAN	Myosin-9 (Cellular myosin heavy chain, type A) (Myosin heavy chain 9) (Myosin heavy chain, non-muscle IIa) (Non-muscle myosin heavy chain A) (NMMHC-A) (Non-muscle myosin heavy chain IIa) (NMMHC II-a) (NMMHC-IIA)
VGNVQELSELSEQVLETLHDAMHETLGPGVTDAAK	VGNVQELSELSEQVLETLHDAMHETLCPGVTDAAK	C	1824	G	-1.71175	TGC	ENSP00000295550	spleen	4.77745e+09	92779235	P12111	CO6A3_HUMAN	Collagen alpha-3(VI) chain
KQELEEIAHDLEAR	KQELEEICHDLEAR	C	916	A	-1.93992	TGC	ENSP00000216181	spleen	4.85588e+09	55763568	P35579	MYH9_HUMAN	Myosin-9 (Cellular myosin heavy chain, type A) (Myosin heavy chain 9) (Myosin heavy chain, non-muscle IIa) (Non-muscle myosin heavy chain A) (NMMHC-A) (Non-muscle myosin heavy chain IIa) (NMMHC II-a) (NMMHC-IIA)
DIANDVLSLLEK	DICNDVLSLLEK	C	93	A	-3.00331	TGC	ENSP00000395114	spleen	5.2607e+09	5220779	P63104	1433Z_HUMAN	14-3-3 protein zeta/delta (Protein kinase C inhibitor protein 1) (KCIP-1)
HINDLAGNSEVILPVPAFNVINGGSHAGNK	HIADLAGNSEVILPVPAFNVINGGSHAGNK	A	134	N	-0.355888	GCT	ENSP00000234590	spleen	5331456336	2349404458	P06733	ENOA_HUMAN	Alpha-enolase (EC 4.2.1.11) (2-phospho-D-glycerate hydro-lyase) (C-myc promoter-binding protein) (Enolase 1) (MBP-1) (MPB-1) (Non-neural enolase) (NNE) (Phosphopyruvate hydratase) (Plasminogen-binding protein)
GLAIAVSELLR	GLAGAVSELLR	G	616	L	-2.42722	GGA	ENSP00000516659	spleen	5.36179e+09	20048896	Q9Y490	TLN1_HUMAN	Talin-1
FIAIFGTR	FITIFGTR	T	195	A	-2.42169	ACC	ENSP00000296511	spleen	5.41926e+09	20523446	P08758	ANXA5_HUMAN	Annexin A5 (Anchorin CII) (Annexin V) (Annexin-5) (Calphobindin I) (CPB-I) (Endonexin II) (Lipocortin V) (Placental anticoagulant protein 4) (PP4) (Placental anticoagulant protein I) (PAP-I) (Thromboplastin inhibitor) (Vascular anticoagulant-alpha) (VAC-alpha)
THINDVVIGHVDSGK	THINIVVIGHVDSGK	I	9	D	-2.44155	ATT	ENSP00000339063	spleen	7.94023e+09	28726371	P68104	EF1A1_HUMAN	Elongation factor 1-alpha 1 (EF-1-alpha-1) (EC 3.6.5.-) (Elongation factor Tu) (EF-Tu) (Eukaryotic elongation factor 1 A-1) (eEF1A-1) (Leukocyte receptor cluster member 7)
VSGLIYEETR	ISGLIYEETR	I	46	V	-0.896475	ATT	ENSP00000489567	spleen	1.05132e+10	1334325472	P62805	H4_HUMAN	Histone H4
KMEDSVGCLETAEEVKK	KMEDSVGCLETAEEVKR	R	1387	K	-1.74455	AGG	ENSP00000216181	spleen	16361839250	294630320	P35579	MYH9_HUMAN	Myosin-9 (Cellular myosin heavy chain, type A) (Myosin heavy chain 9) (Myosin heavy chain, non-muscle IIa) (Non-muscle myosin heavy chain A) (NMMHC-A) (Non-muscle myosin heavy chain IIa) (NMMHC II-a) (NMMHC-IIA)
VSDLLGINVTDFTR	VSHLLGINVTDFTR	H	375	D	-3.05748	CAT	ENSP00000216181	spleen	1.71426e+10	15017504	P35579	MYH9_HUMAN	Myosin-9 (Cellular myosin heavy chain, type A) (Myosin heavy chain 9) (Myosin heavy chain, non-muscle IIa) (Non-muscle myosin heavy chain A) (NMMHC-A) (Non-muscle myosin heavy chain IIa) (NMMHC II-a) (NMMHC-IIA)
SYSAQVTHEGSTVEK	SYSCQVTHEGSTVEK	C	86	A	-3.14345	TGC	ENSP00000374856	spleen	2.22586e+10	15997361	P0DOY2	IGLC2_HUMAN	Immunoglobulin lambda constant 2 (Ig lambda chain C region Kern) (Ig lambda chain C region NIG-64) (Ig lambda chain C region SH) (Ig lambda chain C region X) (Ig lambda-2 chain C region)
LQDEIQNDKEEMAR	LQDEIQNMKEEMAR	M	371	D	-1.86194	ATG	ENSP00000446007	spleen	2.32608e+10	3.19656e+08	P08670	VIME_HUMAN	Vimentin
AMGIDNSFVNDIFER	AMGIMNSFVNDIFER	M	62	D	-3.4654	ATG	ENSP00000475942	spleen	2.52203e+10	8636836	U3KQK0	U3KQK0_HUMAN	Histone H2B
VVDLMAHDASKE	VVDLMAHMASKE	M	330	D	-1.82296	ATG	ENSP00000380070	spleen	3.22597e+10	484952672	P04406	G3P_HUMAN	Glyceraldehyde-3-phosphate dehydrogenase (GAPDH) (EC 1.2.1.12) (Peptidyl-cysteine S-nitrosylase GAPDH) (EC 2.6.99.-)
DLYANDVLSGGTTMYPGIADR	DLYANTVLSGGTTMYPGIADR	T	272	D	-1.78876	ACG	ENSP00000516885	spleen	3.37074e+10	548227595	I3L4N8	I3L4N8_HUMAN	Actin gamma 1
VAPEENPVLLTEAPLNPK	VAPEEHPVLLTEAPLNPK	H	100	N	-2.88531	CAC	ENSP00000516885	spleen	3.37075e+10	43895276	I3L4N8	I3L4N8_HUMAN	Actin gamma 1
VNVDMVGGEALGR	VNVDAVGGEALGR	A	22	M	-1.68497	GCA	ENSP00000497529	spleen	3.68893e+10	761958208	P02042	HBD_HUMAN	Hemoglobin subunit delta (Delta-globin) (Hemoglobin delta chain)
VLGPADKTNVK	VLSPADKTNVK	S	3	G	-3.46116	TCT	ENSP00000251595	spleen	4.13522e+10	14300230	P69905	HBA_HUMAN	Hemoglobin subunit alpha (Alpha-globin) (Hemoglobin alpha chain) [Cleaved into: Hemopressin]
YSAELHVAHDNSAK	YSAELHVAHWNSAK	W	123	D	-2.84539	TGG	ENSP00000392338	spleen	4.43908e+10	63372296	P00915	CAH1_HUMAN	Carbonic anhydrase 1 (EC 4.2.1.1) (Carbonate dehydratase I) (Carbonic anhydrase B) (CAB) (Carbonic anhydrase I) (CA-I) (Cyanamide hydratase CA1) (EC 4.2.1.69)
IPAAIAGER	IPACIAGER	C	72	A	-2.39941	TGC	ENSP00000496578	spleen	5.62759e+10	224342232	P59665	DEF1_HUMAN	Neutrophil defensin 1 (Defensin, alpha 1) (HNP-1) (HP-1) (HP1) [Cleaved into: HP 1-56; Neutrophil defensin 2 (HNP-2) (HP-2) (HP2)]
VDLTPEEK	VHLTPEEK	H	2	D	-0.746107	CAT	ENSP00000494175	spleen	5.65517e+10	10147018339	P68871	HBB_HUMAN	Hemoglobin subunit beta (Beta-globin) (Hemoglobin beta chain) [Cleaved into: LVV-hemorphin-7; Spinorphin]
VNLTPEEK	VHLTPEEK	H	2	N	-2.65906	CAT	ENSP00000494175	spleen	5.65517e+10	123991090	P68871	HBB_HUMAN	Hemoglobin subunit beta (Beta-globin) (Hemoglobin beta chain) [Cleaved into: LVV-hemorphin-7; Spinorphin]
QEYDESGPSIVHRR	QEYDESGPSIVHRK	K	348	R	-2.79843	AAA	ENSP00000516885	spleen	5.90406e+10	93911886	I3L4N8	I3L4N8_HUMAN	Actin gamma 1
QEYDESGPSIVDRK	QEYDESGPSIVHRK	H	346	D	-3.03492	CAC	ENSP00000516885	spleen	5.90406e+10	54478776	I3L4N8	I3L4N8_HUMAN	Actin gamma 1
GTFATLSELHSDKLHVDPENFR	GTFATLSELHCDKLHVDPENFR	C	93	S	-2.10307	TGT	ENSP00000494175	spleen	6.46341e+10	509792704	P68871	HBB_HUMAN	Hemoglobin subunit beta (Beta-globin) (Hemoglobin beta chain) [Cleaved into: LVV-hemorphin-7; Spinorphin]
GTFATLSELHCDKLNVDPENFR	GTFATLSELHCDKLHVDPENFR	H	97	N	-2.35115	CAC	ENSP00000494175	spleen	6.46341e+10	287944908	P68871	HBB_HUMAN	Hemoglobin subunit beta (Beta-globin) (Hemoglobin beta chain) [Cleaved into: LVV-hemorphin-7; Spinorphin]
YGTAIYQGR	YGTCIYQGR	C	82	A	-2.93711	TGC	ENSP00000496578	spleen	6.8946e+10	79689536	P59665	DEF1_HUMAN	Neutrophil defensin 1 (Defensin, alpha 1) (HNP-1) (HP-1) (HP1) [Cleaved into: HP 1-56; Neutrophil defensin 2 (HNP-2) (HP-2) (HP2)]
TTGIVMDSGDGVTHTVPIYEGYALPDAILR	TTGIVMDSGDGVTHTVPIYEGYALPHAILR	H	148	D	-2.33443	CAC	ENSP00000516885	spleen	7.07776e+10	327689742	I3L4N8	I3L4N8_HUMAN	Actin gamma 1
VVAGVANALANKYH	VVAGVANALAHKYH	H	143	N	-2.92912	CAC	ENSP00000494175	spleen	7.78526e+10	91653387	P68871	HBB_HUMAN	Hemoglobin subunit beta (Beta-globin) (Hemoglobin beta chain) [Cleaved into: LVV-hemorphin-7; Spinorphin]
VVAGVANALADKYH	VVAGVANALAHKYH	H	143	D	-2.59798	CAC	ENSP00000494175	spleen	7.78526e+10	1.9647e+08	P68871	HBB_HUMAN	Hemoglobin subunit beta (Beta-globin) (Hemoglobin beta chain) [Cleaved into: LVV-hemorphin-7; Spinorphin]
FFESFGDLSTPDAVDGNPK	FFESFGDLSTPDAVMGNPK	M	55	D	-4.22072	ATG	ENSP00000494175	spleen	9.4413e+10	5.67953e+06	P68871	HBB_HUMAN	Hemoglobin subunit beta (Beta-globin) (Hemoglobin beta chain) [Cleaved into: LVV-hemorphin-7; Spinorphin]
FFEFFGDLSTPDAVMGNPK	FFESFGDLSTPDAVMGNPK	S	44	F	-1.91064	TCC	ENSP00000494175	spleen	9.4413e+10	1.15982e+09	P68871	HBB_HUMAN	Hemoglobin subunit beta (Beta-globin) (Hemoglobin beta chain) [Cleaved into: LVV-hemorphin-7; Spinorphin]
FFESFGDLSGPDAVMGNPK	FFESFGDLSTPDAVMGNPK	T	50	G	-3.15384	ACT	ENSP00000494175	spleen	9.4413e+10	66251060	P68871	HBB_HUMAN	Hemoglobin subunit beta (Beta-globin) (Hemoglobin beta chain) [Cleaved into: LVV-hemorphin-7; Spinorphin]
GTFATLSELHADK	GTFATLSELHCDK	C	93	A	-2.13084	TGT	ENSP00000494175	spleen	1.23466e+11	913495296	P68871	HBB_HUMAN	Hemoglobin subunit beta (Beta-globin) (Hemoglobin beta chain) [Cleaved into: LVV-hemorphin-7; Spinorphin]
QEYDESGPSIVNR	QEYDESGPSIVHR	H	346	N	-3.99697	CAC	ENSP00000516885	spleen	1.5069e+11	15174656	I3L4N8	I3L4N8_HUMAN	Actin gamma 1
VNADEVGGEALGR	VNVDEVGGEALGR	V	20	A	-3.5853	GTG	ENSP00000494175	spleen	2.20141e+11	57200886	P68871	HBB_HUMAN	Hemoglobin subunit beta (Beta-globin) (Hemoglobin beta chain) [Cleaved into: LVV-hemorphin-7; Spinorphin]
KVADALTNAVAHVDDMPNALSALSDLDAHK	KVADALTNAVAHVDDMPNALSALSDLHAHK	H	87	D	-2.39112	CAC	ENSP00000251595	spleen	2.2403e+11	910302626	P69905	HBA_HUMAN	Hemoglobin subunit alpha (Alpha-globin) (Hemoglobin alpha chain) [Cleaved into: Hemopressin]
KVADALTNAVAHVDDDPNALSALSDLHAHK	KVADALTNAVAHVDDMPNALSALSDLHAHK	M	76	D	-2.37773	ATG	ENSP00000251595	spleen	2.2403e+11	938811260	P69905	HBA_HUMAN	Hemoglobin subunit alpha (Alpha-globin) (Hemoglobin alpha chain) [Cleaved into: Hemopressin]
KVADALTNAVAHVDDTPNALSALSDLHAHK	KVADALTNAVAHVDDMPNALSALSDLHAHK	M	76	T	-2.52701	ATG	ENSP00000251595	spleen	2.2403e+11	6.65728e+08	P69905	HBA_HUMAN	Hemoglobin subunit alpha (Alpha-globin) (Hemoglobin alpha chain) [Cleaved into: Hemopressin]
KVLGAFSDGLANLDNLK	KVLGAFSDGLAHLDNLK	H	77	N	-3.77707	CAC	ENSP00000494175	spleen	2.31489e+11	38677960	P68871	HBB_HUMAN	Hemoglobin subunit beta (Beta-globin) (Hemoglobin beta chain) [Cleaved into: LVV-hemorphin-7; Spinorphin]
VADALTNAVAHVDDDPNALSALSDLHAHK	VADALTNAVAHVDDMPNALSALSDLHAHK	M	76	D	-2.40991	ATG	ENSP00000251595	spleen	3.03543e+11	1.18116e+09	P69905	HBA_HUMAN	Hemoglobin subunit alpha (Alpha-globin) (Hemoglobin alpha chain) [Cleaved into: Hemopressin]
VADALTNAVAHVDDNPNALSALSDLHAHK	VADALTNAVAHVDDMPNALSALSDLHAHK	M	76	N	-2.94522	ATG	ENSP00000251595	spleen	3.03543e+11	3.4435e+08	P69905	HBA_HUMAN	Hemoglobin subunit alpha (Alpha-globin) (Hemoglobin alpha chain) [Cleaved into: Hemopressin]
VADALTNAVAHVDDMPNALSALNDLHAHK	VADALTNAVAHVDDMPNALSALSDLHAHK	S	84	N	-2.58892	AGC	ENSP00000251595	spleen	3.03543e+11	782162465	P69905	HBA_HUMAN	Hemoglobin subunit alpha (Alpha-globin) (Hemoglobin alpha chain) [Cleaved into: Hemopressin]
VADALTNAVANVDDMPNALSALSDLHAHK	VADALTNAVAHVDDMPNALSALSDLHAHK	H	72	N	-2.37111	CAC	ENSP00000251595	spleen	3.03543e+11	1291540199	P69905	HBA_HUMAN	Hemoglobin subunit alpha (Alpha-globin) (Hemoglobin alpha chain) [Cleaved into: Hemopressin]
VADALTNAVAHVDDMPNALSALSDLDAHK	VADALTNAVAHVDDMPNALSALSDLHAHK	H	87	D	-2.21106	CAC	ENSP00000251595	spleen	3.03543e+11	1.86705e+09	P69905	HBA_HUMAN	Hemoglobin subunit alpha (Alpha-globin) (Hemoglobin alpha chain) [Cleaved into: Hemopressin]
VGTHAGEYGAEALER	VGAHAGEYGAEALER	A	19	T	-2.29509	GCG	ENSP00000251595	spleen	3.3816e+11	1714084808	P69905	HBA_HUMAN	Hemoglobin subunit alpha (Alpha-globin) (Hemoglobin alpha chain) [Cleaved into: Hemopressin]
VGANAGEYGAEALER	VGAHAGEYGAEALER	H	20	N	-3.13397	CAC	ENSP00000251595	spleen	3.3816e+11	248399176	P69905	HBA_HUMAN	Hemoglobin subunit alpha (Alpha-globin) (Hemoglobin alpha chain) [Cleaved into: Hemopressin]
VGADAGEYGAEALER	VGAHAGEYGAEALER	H	20	D	-2.44071	CAC	ENSP00000251595	spleen	3.3816e+11	1225788069	P69905	HBA_HUMAN	Hemoglobin subunit alpha (Alpha-globin) (Hemoglobin alpha chain) [Cleaved into: Hemopressin]
VGAQAGEYGAEALER	VGAHAGEYGAEALER	H	20	Q	-4.16778	CAC	ENSP00000251595	spleen	3.3816e+11	22979802	P69905	HBA_HUMAN	Hemoglobin subunit alpha (Alpha-globin) (Hemoglobin alpha chain) [Cleaved into: Hemopressin]
VLGDFSDGLAHLDNLK	VLGAFSDGLAHLDNLK	A	70	D	-2.87507	GCC	ENSP00000494175	spleen	3.84159e+11	512202036	P68871	HBB_HUMAN	Hemoglobin subunit beta (Beta-globin) (Hemoglobin beta chain) [Cleaved into: LVV-hemorphin-7; Spinorphin]
VLGAFSNGLAHLDNLK	VLGAFSDGLAHLDNLK	D	73	N	-3.53389	GAT	ENSP00000494175	spleen	3.84159e+11	112363150	P68871	HBB_HUMAN	Hemoglobin subunit beta (Beta-globin) (Hemoglobin beta chain) [Cleaved into: LVV-hemorphin-7; Spinorphin]
VLGAFSDGLANLDNLK	VLGAFSDGLAHLDNLK	H	77	N	-3.74522	CAC	ENSP00000494175	spleen	3.84159e+11	69070215	P68871	HBB_HUMAN	Hemoglobin subunit beta (Beta-globin) (Hemoglobin beta chain) [Cleaved into: LVV-hemorphin-7; Spinorphin]
VLGAFNDGLAHLDNLK	VLGAFSDGLAHLDNLK	S	72	N	-3.32814	AGT	ENSP00000494175	spleen	3.84159e+11	180454699	P68871	HBB_HUMAN	Hemoglobin subunit beta (Beta-globin) (Hemoglobin beta chain) [Cleaved into: LVV-hemorphin-7; Spinorphin]
VLGAFSDGLADLDNLK	VLGAFSDGLAHLDNLK	H	77	D	-3.34245	CAC	ENSP00000494175	spleen	3.84159e+11	174606732	P68871	HBB_HUMAN	Hemoglobin subunit beta (Beta-globin) (Hemoglobin beta chain) [Cleaved into: LVV-hemorphin-7; Spinorphin]
VLGAFSDGLAQLDNLK	VLGAFSDGLAHLDNLK	H	77	Q	-3.7362	CAC	ENSP00000494175	spleen	3.84159e+11	70520512	P68871	HBB_HUMAN	Hemoglobin subunit beta (Beta-globin) (Hemoglobin beta chain) [Cleaved into: LVV-hemorphin-7; Spinorphin]
CLIIYDMIGQAISSSR	CLEIYDMIGQAISSSR	E	382	L	0.590293	GAA	ENSP00000364403	stomach	631480	2.4584e+06	Q5T4S7	UBR4_HUMAN	E3 ubiquitin-protein ligase UBR4 (EC 2.3.2.27) (600 kDa retinoblastoma protein-associated factor) (p600) (N-recognin-4) (Retinoblastoma-associated factor of 600 kDa) (RBAF600)
QYVYWYQQK	QYAYWYQQK	A	50	V	-0.0891158	GCT	ENSP00000374840	stomach	704116	573494	P01717	LV325_HUMAN	Immunoglobulin lambda variable 3-25 (Ig lambda chain V-IV region Hil)
ASEEEPEYGEEIKGYPGVQGPEDLEWER	ASEEEPEYGEEIKGYPGVQAPEDLEWER	A	352	G	0.305013	GCC	ENSP00000368244	stomach	1.01901e+06	2056806	P05060	SCG1_HUMAN	Secretogranin-1 (Chromogranin-B) (CgB) (Secretogranin I) (SgI) [Cleaved into: PE-11; GAWK peptide; CCB peptide]
GLTVFPEELIIGR	GLTIFPEELIIGR	I	308	V	0.80981	ATT	ENSP00000265512	stomach	1.53775e+06	9924219	P08319	ADH4_HUMAN	All-trans-retinol dehydrogenase [NAD(+)] ADH4 (EC 1.1.1.105) (Alcohol dehydrogenase 2) (Alcohol dehydrogenase 4) (Alcohol dehydrogenase class II pi chain)
DISNDAFTALDPLGDKEIK	DISSDAFTALDPLGDKEIK	S	612	N	0.330742	AGT	ENSP00000439919	stomach	2067612	4.42804e+06	P98082	DAB2_HUMAN	Disabled homolog 2 (Adaptor molecule disabled-2) (Differentially expressed in ovarian carcinoma 2) (DOC-2) (Differentially-expressed protein 2)
DSLIIGVIR	DSLIAGVIR	A	31	L	0.755043	GCT	ENSP00000221543	stomach	2.10027e+06	11948652	Q9HA65	TBC17_HUMAN	TBC1 domain family member 17
FSFQEYIR	FSFQEYIK	K	410	R	0.635675	AAG	ENSP00000266383	stomach	2.80199e+06	12109944	Q6L9W6	B4GN3_HUMAN	Beta-1,4-N-acetylgalactosaminyltransferase 3 (B4GalNAcT3) (Beta4GalNAc-T3) (Beta4GalNAcT3) (EC 2.4.1.244) (Beta-1,4-N-acetylgalactosaminyltransferase III) (N-acetyl-beta-glucosaminyl-glycoprotein 4-beta-N-acetylgalactosaminyltransferase 2) (NGalNAc-T2)
SSTTSTWELLDPR	SSTTSTWELLDQR	Q	554	P	0.338045	CAA	ENSP00000257347	stomach	2847232	6.20109e+06	Q9HA77	SYCM_HUMAN	Probable cysteine--tRNA ligase, mitochondrial (EC 6.1.1.16) (Cysteinyl-tRNA synthetase) (CysRS)
VEITNPPR	VEILNPPR	L	129	T	1.04074	TTG	ENSP00000296786	stomach	2.97971e+06	32727484	Q8WVY7	UBCP1_HUMAN	Ubiquitin-like domain-containing CTD phosphatase 1 (EC 3.1.3.16) (Nuclear proteasome inhibitor UBLCP1)
LIGLQQR	LDGLQQR	D	401	L	1.22217	GAC	ENSP00000362411	stomach	3.16754e+06	52831756	Q96TA1	NIBA2_HUMAN	Protein Niban 2 (Meg-3) (Melanoma invasion by ERK) (MINERVA) (Niban-like protein 1) (Protein FAM129B)
IVTDYTLAEADAALQK	IVTDYTLAEAEAALQK	E	518	D	0.522319	GAG	ENSP00000317018	stomach	4.31155e+06	14353328	Q9Y6N9	USH1C_HUMAN	Harmonin (Antigen NY-CO-38/NY-CO-37) (Autoimmune enteropathy-related antigen AIE-75) (Protein PDZ-73) (Renal carcinoma antigen NY-REN-3) (Usher syndrome type-1C protein)
ISHVVIEDTVVSDK	ISHVVVEDTVVSDK	V	123	L	0.189185	GTT	ENSP00000298767	stomach	4647306	7184338	Q7Z5K2	WAPL_HUMAN	Wings apart-like protein homolog (Friend of EBNA2 protein) (WAPL cohesin release factor)
LSCAASGFTFSNYAMHWVR	LSCAASGFTFSSYAMHWVR	S	49	N	0.991418	AGC	ENSP00000487655	stomach	4954590	48576468	not UniProt ID	not UniProt ID	not UniProt ID
GSESPRPNPPHAAPTGSQEPGR	GSESPRPNPPHAAPTGSQEPVR	V	227	G	0.0642737	GTG	ENSP00000261439	stomach	5.56782e+06	6455933	Q86TI0	TBCD1_HUMAN	TBC1 domain family member 1
QVIQVCER	QVISVCER	S	706	Q	1.04197	AGC	ENSP00000485929	stomach	5729348	63107044	not UniProt ID	not UniProt ID	not UniProt ID
MEPEPAEPLAAAVEAANGAEQTR	MEAEPAEPLAAAVEAANGAEQTR	A	546	P	-0.153699	GCA	ENSP00000329532	stomach	5.78214e+06	4058728	P53814	SMTN_HUMAN	Smoothelin
NEVLWHPTLNLPLSPQGTVR	NEALWHPTLNLPLSPQGTVR	A	168	V	0.676823	GCG	ENSP00000266556	stomach	5.90662e+06	2.80648e+07	Q9BX59	TPSNR_HUMAN	Tapasin-related protein (TAPASIN-R) (TAP-binding protein-like) (TAP-binding protein-related protein) (TAPBP-R) (Tapasin-like)
IQQHIGEEASPR	IQQHVGEEASPR	V	955	L	0.344001	GTG	ENSP00000298694	stomach	6313119	13939423	Q8TER5	ARH40_HUMAN	Rho guanine nucleotide exchange factor 40 (Protein SOLO) (Scambio) (Sabi)
LSCAASGFTFSGCAMHWVR	LSCAASGFTFSGSAMHWVR	S	50	C	-0.110267	TCT	ENSP00000488432	stomach	6.50795e+06	5.04867e+06	A0A0B4J1V6	HV373_HUMAN	Immunoglobulin heavy variable 3-73
VTISCSGSSSNIGNNYVSWYQHLPGTAPK	VTISCSGSSSNIGNNYVSWYQQLPGTAPK	Q	57	H	1.10861	CAG	ENSP00000374825	stomach	6.59212e+06	8.4652e+07	P01701	LV151_HUMAN	Immunoglobulin lambda variable 1-51 (Ig lambda chain V-I region BL2) (Ig lambda chain V-I region EPS) (Ig lambda chain V-I region NEW) (Ig lambda chain V-I region NIG-64)
MTQSPSSISASTGDR	MTQSPSSFSASTGDR	F	30	L	0.194074	TTC	ENSP00000488413	stomach	6.69429e+06	10465942	A0A0C4DH67	KV108_HUMAN	Immunoglobulin kappa variable 1-8
ESGPTLVKPTQTLTLTCTFSGFSLSTPGVGVGWIR	ESGPTLVKPTQTLTLTCTFSGFSLSTSGVGVGWIR	S	50	P	-0.153353	AGT	ENSP00000473889	stomach	6.77125e+06	4756815	P01817	HV205_HUMAN	Immunoglobulin heavy variable 2-5 (Ig heavy chain V-II region HE) (Ig heavy chain V-II region MCE)
FSFAAPSSEDDVFIPTVR	FSFPAPSSEDDVFIPTVR	P	5396	A	0.364465	CCT	ENSP00000353114	stomach	6.94487e+06	16074183	Q8IVF2	AHNK2_HUMAN	Protein AHNAK2
LSCAASGFTFNSYSMNWVR	LSCAASGFTFSSYSMNWVR	S	48	N	0.0786928	AGT	ENSP00000487805	stomach	7.19266e+06	8.62149e+06	A0A0B4J1V1	HV321_HUMAN	Immunoglobulin heavy variable 3-21
MDLFGER	LDLFGER	L	55	M	0.995664	TTG	ENSP00000371607	stomach	8.57883e+06	84936025	Q99797	MIPEP_HUMAN	Mitochondrial intermediate peptidase (MIP) (EC 3.4.24.59)
GLDLLTK	GLDLLEK	E	49	T	0.407099	GAG	ENSP00000348784	stomach	1.03825e+07	26509430	P78318	IGBP1_HUMAN	Immunoglobulin-binding protein 1 (B-cell signal transduction molecule alpha 4) (Protein alpha-4) (CD79a-binding protein 1) (Protein phosphatase 2/4/6 regulatory subunit) (Renal carcinoma antigen NY-REN-16)
GIIDLIEER	GIVDLIEER	V	214	L	-0.158421	GTA	ENSP00000419038	stomach	1.12413e+07	7.8054e+06	Q96RP9	EFGM_HUMAN	Elongation factor G, mitochondrial (EF-Gmt) (EC 3.6.5.-) (Elongation factor G 1, mitochondrial) (mEF-G 1) (Elongation factor G1) (hEFG1)
IQDQVQQTLAR	IQEQVQQTLAR	E	57	D	0.411541	GAG	ENSP00000342800	stomach	11975697	30891680	Q99959	PKP2_HUMAN	Plakophilin-2
QGSTTDNACHLFAELDPNQPASAIVSFVSK	QGSTTDNACHLFAELDPNQPASAIVNFVSK	N	1825	S	-0.14993	AAC	ENSP00000506917	stomach	12282418	8696678	Q9HBL0	TENS1_HUMAN	Tensin-1 (EC 3.1.3.-)
NTLYLQMTSLR	NTLYLQMGSLR	G	103	T	-0.03477	GGC	ENSP00000488676	stomach	1.23722e+07	11420266	A0A075B6Q5	HV364_HUMAN	Immunoglobulin heavy variable 3-64
NTLYLQMHSLR	NTLYLQMGSLR	G	103	H	-0.204082	GGC	ENSP00000488676	stomach	1.23722e+07	7.7333e+06	A0A075B6Q5	HV364_HUMAN	Immunoglobulin heavy variable 3-64
AEAEDTSKDPVGR	AEAEDTGKDPVGR	G	48	S	0.2016	GGC	ENSP00000361097	stomach	1.2799e+07	2.03599e+07	Q9H8L6	MMRN2_HUMAN	Multimerin-2 (EMILIN-3) (Elastin microfibril interface located protein 3) (Elastin microfibril interfacer 3) (EndoGlyx-1 p125/p140 subunit)
LIGLQAGR	LYGLQAGR	Y	87	L	0.449948	TAC	ENSP00000513844	stomach	12867002	36259784	P42768	WASP_HUMAN	Actin nucleation-promoting factor WAS (Wiskott-Aldrich syndrome protein) (WASp)
QLQEETPSGGPLTEALPPAR	QLQEETPPGGPLTEALPPAR	P	145	S	-0.205057	CCT	ENSP00000504813	stomach	1.37825e+07	8595484	A0A7I2V620	A0A7I2V620_HUMAN	NADH dehydrogenase [ubiquinone] 1 beta subcomplex subunit 9 (Complex I-B22) (NADH-ubiquinone oxidoreductase B22 subunit)
LPIVLANGQIR	LPVVLANGQIR	V	1339	L	-0.113162	GTG	ENSP00000481056	stomach	1.4394e+07	11092251	A0A087WXI2	A0A087WXI2_HUMAN	Fc gamma binding protein
TVLTGTKDTVCSGVTSAMNVAK	TVLTGTKDTVCSGVTSAVNVAK	V	542	M	0.416337	GTG	ENSP00000301286	stomach	1.49302e+07	38940482	Q96Q06	PLIN4_HUMAN	Perilipin-4 (Adipocyte protein S3-12)
SRVTISIDTSK	SRVTISVDTSK	V	90	L	-0.64737	GTA	ENSP00000478289	stomach	15562676	3505213	not UniProt ID	not UniProt ID	not UniProt ID
KKPSEEEAAAAAGGPPGGPQVNPIPVTDEVV	KKPSEEEAAVAAGGPPGGPQVNPIPVTDEVV	V	145	A	0.295427	GTG	ENSP00000512446	stomach	15884313	31361390	A0A8Q3SIH4	A0A8Q3SIH4_HUMAN	Cytochrome b-245 light chain (Cytochrome b(558) alpha chain) (Cytochrome b558 subunit alpha) (Neutrophil cytochrome b 22 kDa polypeptide) (Superoxide-generating NADPH oxidase light chain subunit) (p22 phagocyte B-cytochrome) (p22-phox)
QAPGKGLEWIGR	QAPGKGLEWVGR	V	66	L	-0.590883	GTT	ENSP00000488894	stomach	15914591	4.08237e+06	A0A0B4J1V0	HV315_HUMAN	Immunoglobulin heavy variable 3-15
GISEDSHLESLQDVGQSAAPTFMISPETITGTGK	GISEDSHLESLQDVGQSAAPTFMISPETVTGTGK	V	644	L	0.0807008	GTC	ENSP00000407602	stomach	16208420	19518278	E7EVA0	E7EVA0_HUMAN	Microtubule-associated protein
SLPEETVDFMVQHTSFK	SLPEETMDFMVQHTSFK	M	219	V	-0.13674	ATG	ENSP00000378570	stomach	1.67269e+07	12208858	P0DMM9	ST1A3_HUMAN	Sulfotransferase 1A3 (ST1A3) (EC 2.8.2.1) (Aryl sulfotransferase 1A3/1A4) (Catecholamine-sulfating phenol sulfotransferase) (HAST3) (M-PST) (Monoamine-sulfating phenol sulfotransferase) (Placental estrogen sulfotransferase) (Sulfotransferase 1A3/1A4) (Sulfotransferase, monoamine-preferring) (Thermolabile phenol sulfotransferase) (TL-PST)
CVMTYGSYECK	CVNTYGSYECK	N	2222	M	-0.792056	AAC	ENSP00000325527	stomach	17628492	2.8455e+06	P35555	FBN1_HUMAN	Fibrillin-1 [Cleaved into: Asprosin]
ACLDPDAPR	ICLDPDAPR	I	103	A	0.379996	ATC	ENSP00000510492	stomach	17736036	42545360	A0A8I5KW61	A0A8I5KW61_HUMAN	C-X-C motif chemokine
VTITTDTSTSTAYMELR	VTMTTDTSTSTAYMELR	M	88	L	0.010394	ATG	ENSP00000488395	stomach	1.8631e+07	19082260	A0A0C4DH31	HV118_HUMAN	Immunoglobulin heavy variable 1-18
TGLVEPVNMVDNGDGTHTVTYTPSQEGPYMVSVK	TGLVEPVNVVDNGDGTHTVTYTPSQEGPYMVSVK	V	1501	M	-0.277421	GTG	ENSP00000420213	stomach	1.93616e+07	10221643	O75369	FLNB_HUMAN	Filamin-B (FLN-B) (ABP-278) (ABP-280 homolog) (Actin-binding-like protein) (Beta-filamin) (Filamin homolog 1) (Fh1) (Filamin-3) (Thyroid autoantigen) (Truncated actin-binding protein) (Truncated ABP)
ELQTCLQALELGAAEKEEDYHTALR	ELQTCLQGLELGAAEKEEDYHTALR	G	320	A	0.330856	GGC	ENSP00000296137	stomach	1.94284e+07	4.1619e+07	Q9BQS8	FYCO1_HUMAN	FYVE and coiled-coil domain-containing protein 1 (Zinc finger FYVE domain-containing protein 7)
KEEENASVTDSAELQAYPALVVEK	KEEENASVIDSAELQAYPALVVEK	I	3433	T	0.26556	ATT	ENSP00000313420	stomach	19555400	3.60435e+07	P78527	PRKDC_HUMAN	DNA-dependent protein kinase catalytic subunit (DNA-PK catalytic subunit) (DNA-PKcs) (EC 2.7.11.1) (DNPK1) (Ser-473 kinase) (S473K) (p460)
VEDFPLAR	VEDIPLAR	I	2700	F	-0.645667	ATT	ENSP00000517053	stomach	19663715	4446303	A0AAG2UUW0	A0AAG2UUW0_HUMAN	Apolipoprotein B-100
NIHESVQAQIR	NIHESVSAQIR	S	293	Q	0.306989	AGC	ENSP00000368122	stomach	2.00093e+07	40571544	Q8IU85	KCC1D_HUMAN	Calcium/calmodulin-dependent protein kinase type 1D (EC 2.7.11.17) (CaM kinase I delta) (CaM kinase ID) (CaM-KI delta) (CaMKI delta) (CaMKID) (CaMKI-like protein kinase) (CKLiK)
FTYDQDSEPIQTFHFQAPTMATYQVVELR	FTYDQDGEPIQTFHFQAPTMATYQVVELR	G	670	S	-0.170339	GGC	ENSP00000508608	stomach	2.03217e+07	1.37284e+07	Q9UH99	SUN2_HUMAN	SUN domain-containing protein 2 (Protein unc-84 homolog B) (Rab5-interacting protein) (Rab5IP) (Sad1/unc-84 protein-like 2)
LTEGLLR	LTELLLR	L	270	G	-0.0783545	CTG	ENSP00000462183	stomach	20503276	17118622	A0A0A0MTR6	A0A0A0MTR6_HUMAN	NADPH:adrenodoxin oxidoreductase, mitochondrial (EC 1.18.1.6)
GPKVDIDVPDVGVQGPDWHLK	GPKVDIDVPDVNVQGPDWHLK	N	2883	G	0.668714	AAT	ENSP00000367263	stomach	21303260	99348163	Q09666	AHNK_HUMAN	Neuroblast differentiation-associated protein AHNAK (Desmoyokin)
NTGENEGGIDKFSR	NIGENEGGIDKFSR	I	58	T	-0.125606	ATT	ENSP00000410833	stomach	2.16829e+07	16237227	Q04446	GLGB_HUMAN	1,4-alpha-glucan-branching enzyme (EC 2.4.1.18) (Brancher enzyme) (Glycogen-branching enzyme)
NVVYSCNEGYSLIGNPVAR	NVVYTCNEGYSLIGNPVAR	T	597	S	0.115881	ACT	ENSP00000512566	stomach	22022904	28757764	P10643	CO7_HUMAN	Complement component C7
AGVAAPATQVVQVTLQSVQR	AGVAAPATQVAQVTLQSVQR	A	640	V	-0.0320633	GCC	ENSP00000323856	stomach	2.30605e+07	21419303	Q15149	PLEC_HUMAN	Plectin (PCN) (PLTN) (Hemidesmosomal protein 1) (HD1) (Plectin-1)
IGIGTQAIER	IQIGTQAIER	Q	2354	G	0.458291	CAG	ENSP00000364403	stomach	24325732	69880688	Q5T4S7	UBR4_HUMAN	E3 ubiquitin-protein ligase UBR4 (EC 2.3.2.27) (600 kDa retinoblastoma protein-associated factor) (p600) (N-recognin-4) (Retinoblastoma-associated factor of 600 kDa) (RBAF600)
LIYAASNLQSGVPSR	LIYAASSLQSGVPSR	S	74	N	-0.654686	AGT	ENSP00000488092	stomach	2.70152e+07	5.98305e+06	P01599	KV117_HUMAN	Immunoglobulin kappa variable 1-17 (Ig kappa chain V-I region Gal) (Ig kappa chain V-I region WEA)
LIYGASSLQSGVPSR	LIYAASSLQSGVPSR	A	71	G	-0.279923	GCT	ENSP00000488092	stomach	2.70152e+07	14180289	P01599	KV117_HUMAN	Immunoglobulin kappa variable 1-17 (Ig kappa chain V-I region Gal) (Ig kappa chain V-I region WEA)
DFDDNQMLLLVAQR	DFIDNQMLLLVAQR	I	314	D	-1.31625	ATC	ENSP00000312081	stomach	2.73323e+07	1.31954e+06	Q8TE77	SSH3_HUMAN	Protein phosphatase Slingshot homolog 3 (EC 3.1.3.16) (EC 3.1.3.48) (SSH-like protein 3) (SSH-3L) (hSSH-3L)
SSQGLVYSDGNTYLNWFQQRPGQSPR	SSQSLVYSDGNTYLNWFQQRPGQSPR	S	47	G	-0.664721	AGC	ENSP00000418138	stomach	2.75297e+07	5957717	P06310	KV230_HUMAN	Immunoglobulin kappa variable 2-30 (Ig kappa chain V-II region RPMI 6410)
SSQSLVSSDGNTYLNWFQQRPGQSPR	SSQSLVYSDGNTYLNWFQQRPGQSPR	Y	50	S	0.036283	TAC	ENSP00000418138	stomach	2.75297e+07	29928428	P06310	KV230_HUMAN	Immunoglobulin kappa variable 2-30 (Ig kappa chain V-II region RPMI 6410)
FLENDER	FLEVDER	V	137	N	0.76309	GTG	ENSP00000496595	stomach	28483686	165076768	Q92696	PGTA_HUMAN	Geranylgeranyl transferase type-2 subunit alpha (EC 2.5.1.60) (Geranylgeranyl transferase type II subunit alpha) (Rab geranyl-geranyltransferase subunit alpha) (Rab GG transferase alpha) (Rab GGTase alpha) (Rab geranylgeranyltransferase subunit alpha)
INQYPESNAEYLTHLVPGAHVVK	INQYPESNAEYLAHLVPGAHVVK	A	121	T	0.0379989	GCT	ENSP00000369419	stomach	29154315	31820118	Q687X5	STEA4_HUMAN	Metalloreductase STEAP4 (EC 1.16.1.-) (Six-transmembrane epithelial antigen of prostate 4) (SixTransMembrane protein of prostate 2) (Tumor necrosis factor, alpha-induced protein 9)
HGAGVAMDGQDIQLPLLK	HGAGVAMDGQDVQLPLLK	V	470	L	-0.592408	GTC	ENSP00000261405	stomach	29569731	7.55856e+06	P04275	VWF_HUMAN	von Willebrand factor (vWF) [Cleaved into: von Willebrand antigen 2 (von Willebrand antigen II)]
QVGDLIR	QVVDLIR	V	117	G	0.318038	GTG	ENSP00000400333	stomach	31069442	64620676	Q96L92	SNX27_HUMAN	Sorting nexin-27
VTITCQASQDISNYLSWYQQKPGK	VTITCQASQDISNYLNWYQQKPGK	N	33	S	-0.972488	AAT	ENSP00000488818	stomach	31095028	3312856	A0AAG2T928	A0AAG2T928_HUMAN	Immunoglobulin kappa variable 1-33
SEDTAVYYCVR	SEDTAMYYCVR	M	111	V	-0.480103	ATG	ENSP00000500248	stomach	31877457	10553126	A0A0B4J2B8	A0A0B4J2B8_HUMAN	Immunoglobulin heavy variable 1/OR15-9 (non-functional)
SEDTAIYYCVR	SEDTAMYYCVR	M	111	L	-0.0276544	ATG	ENSP00000500248	stomach	31877457	29910888	A0A0B4J2B8	A0A0B4J2B8_HUMAN	Immunoglobulin heavy variable 1/OR15-9 (non-functional)
LAILNAK	LNILNAK	N	126	A	0.458222	AAC	ENSP00000215727	stomach	31899862	91624409	P05546	HEP2_HUMAN	Heparin cofactor 2 (Heparin cofactor II) (HC-II) (Protease inhibitor leuserpin-2) (HLS2) (Serpin D1)
ELKDGIGQR	ELQDGIGQR	Q	2144	K	1.592	CAG	ENSP00000367948	stomach	32077494	1253731712	P11532	DMD_HUMAN	Dystrophin
ELKDGIGQR	ELQDGIGQR	Q	2144	K	1.592	CAG	ENSP00000367948	stomach	32077494	1253731712	A0A5H1ZRP8	A0A5H1ZRP8_HUMAN	Dystrophin
YDIGAIR	YDVGAIR	V	423	L	-0.557628	GTT	ENSP00000283195	stomach	32490060	8997506	P49792	RBP2_HUMAN	E3 SUMO-protein ligase RanBP2 (EC 2.3.2.-) (358 kDa nucleoporin) (Nuclear pore complex protein Nup358) (Nucleoporin Nup358) (Ran-binding protein 2) (RanBP2) (p270)
LDELGDQR	LEELGDQR	E	523	D	0.484704	GAA	ENSP00000397885	stomach	32956934	100612256	Q14643	ITPR1_HUMAN	Inositol 1,4,5-trisphosphate-gated calcium channel ITPR1 (IP3 receptor isoform 1) (IP3R 1) (InsP3R1) (Inositol 1,4,5 trisphosphate receptor) (Inositol 1,4,5-trisphosphate receptor type 1) (Type 1 inositol 1,4,5-trisphosphate receptor) (Type 1 InsP3 receptor)
EATSVPHIYAIGDVVEGRPELTPTAIMAGR	EATSVPHIYAIGDVVEGRPELTPIAIMAGR	I	339	T	-0.017009	ATA	ENSP00000383362	stomach	3.46772e+07	33345287	A0A182DWF2	A0A182DWF2_HUMAN	thioredoxin-disulfide reductase (NADPH) (EC 1.8.1.9)
GITDEQMNEFR	GITQEQMNEFR	Q	751	D	-0.227331	CAG	ENSP00000443495	stomach	34964141	20715330	P35609	ACTN2_HUMAN	Alpha-actinin-2 (Alpha-actinin skeletal muscle isoform 2) (F-actin cross-linking protein)
ASDTAIYYCAR	ASDTAMYYCAR	M	111	L	0.853376	ATG	ENSP00000483207	stomach	3.51095e+07	250496144	A0A0C4DH38	HV551_HUMAN	Immunoglobulin heavy variable 5-51
ASDTAVYYCAR	ASDTAMYYCAR	M	111	V	0.0297725	ATG	ENSP00000483207	stomach	3.51095e+07	37600810	A0A0C4DH38	HV551_HUMAN	Immunoglobulin heavy variable 5-51
NTVYLQMSSLR	NTLYLQMSSLR	L	97	V	-1.24739	CTG	ENSP00000488609	stomach	3.54342e+07	2004645	not UniProt ID	not UniProt ID	not UniProt ID
NTLYLHMSSLR	NTLYLQMSSLR	Q	100	H	-1.45888	CAA	ENSP00000488609	stomach	3.54342e+07	1.23182e+06	not UniProt ID	not UniProt ID	not UniProt ID
NTVYLQMNNLR	NTLYLQMNNLR	L	95	V	-0.189519	CTG	ENSP00000487804	stomach	35648626	2.30422e+07	A0A0C4DH36	HV338_HUMAN	Probable non-functional immunoglobulin heavy variable 3-38
MAPGEIKVDDAK	MPPGEIKVDDAK	P	351	A	0.436608	CCT	ENSP00000356972	stomach	3.61086e+07	98677544	O75306	NDUS2_HUMAN	NADH dehydrogenase [ubiquinone] iron-sulfur protein 2, mitochondrial (EC 7.1.1.2) (Complex I-49kD) (CI-49kD) (NADH-ubiquinone oxidoreductase 49 kDa subunit)
GLEWVAIIR	GLEWVAFIR	F	68	L	-0.927172	TTT	ENSP00000488753	stomach	3.69551e+07	4.3702e+06	A0A0J9YY99	A0A0J9YY99_HUMAN	Ig-like domain-containing protein
ASQSISNYLNWYQQKPGK	ASQSISSYLNWYQQKPGK	S	52	N	-0.103953	AGC	ENSP00000488680	stomach	3.70852e+07	2.91909e+07	P01597	KV139_HUMAN	Immunoglobulin kappa variable 1-39 (Ig kappa chain V-I region DEE) (Ig kappa chain V-I region Hau) (Ig kappa chain V-I region Mev) (Ig kappa chain V-I region OU) (Ig kappa chain V-I region Walker)
ASQSIGSYLNWYQQKPGK	ASQSISSYLNWYQQKPGK	S	51	G	-1.349	AGC	ENSP00000488680	stomach	3.70852e+07	1.66034e+06	P01597	KV139_HUMAN	Immunoglobulin kappa variable 1-39 (Ig kappa chain V-I region DEE) (Ig kappa chain V-I region Hau) (Ig kappa chain V-I region Mev) (Ig kappa chain V-I region OU) (Ig kappa chain V-I region Walker)
ALPVSDLNR	ALAVSDLNR	A	1063	P	-0.231151	GCC	ENSP00000498994	stomach	37109839	21794040	P11498	PYC_HUMAN	Pyruvate carboxylase, mitochondrial (EC 6.4.1.1) (Pyruvic carboxylase) (PCB)
ICDFGAIR	ICDFGASR	S	154	L	0.629871	TCT	ENSP00000340257	stomach	37258718	158890974	Q9NYL2	M3K20_HUMAN	Mitogen-activated protein kinase kinase kinase 20 (EC 2.7.11.25) (Human cervical cancer suppressor gene 4 protein) (HCCS-4) (Leucine zipper- and sterile alpha motif-containing kinase) (MLK-like mitogen-activated protein triple kinase) (Mitogen-activated protein kinase kinase kinase MLT) (Mixed lineage kinase 7) (Mixed lineage kinase-related kinase) (MLK-related kinase) (MRK) (Sterile alpha motif- and leucine zipper-containing kinase AZK)
VVNPTFILEPR	VVLPTFILEPR	L	382	N	-0.0287189	CTG	ENSP00000478240	stomach	3.74828e+07	35084312	Q9BZF1	OSBL8_HUMAN	Oxysterol-binding protein-related protein 8 (ORP-8) (OSBP-related protein 8)
LEECVALR	LEESVALR	S	58	C	0.93841	AGT	ENSP00000378322	stomach	39385456	341779264	Q08209	PP2BA_HUMAN	Protein phosphatase 3 catalytic subunit alpha (EC 3.1.3.16) (CAM-PRP catalytic subunit) (Calcineurin A alpha) (Calmodulin-dependent calcineurin A subunit alpha isoform) (CNA alpha) (Serine/threonine-protein phosphatase 2B catalytic subunit alpha isoform)
TCSFDFTGAVEDISK	TCGFDFTGAVEDISK	G	187	S	0.0772232	GGT	ENSP00000245206	stomach	4.01753e+07	47993474	P00505	AATM_HUMAN	Aspartate aminotransferase, mitochondrial (mAspAT) (EC 2.6.1.1) (EC 2.6.1.7) (Fatty acid-binding protein) (FABP-1) (Glutamate oxaloacetate transaminase 2) (Kynurenine aminotransferase 4) (Kynurenine aminotransferase IV) (Kynurenine--oxoglutarate transaminase 4) (Kynurenine--oxoglutarate transaminase IV) (Plasma membrane-associated fatty acid-binding protein) (FABPpm) (Transaminase A)
VETEDVGVYYCMQR	VEAEDVGVYYCMQR	A	86	T	-0.513528	GCT	ENSP00000488763	stomach	41381495	12684634	A0AAG2T961	A0AAG2T961_HUMAN	Immunoglobulin kappa variable 2-40
VEAEDVGIYYCMQR	VEAEDVGVYYCMQR	V	91	L	-0.598782	GTT	ENSP00000488763	stomach	41381495	1.04237e+07	A0AAG2T961	A0AAG2T961_HUMAN	Immunoglobulin kappa variable 2-40
VTISIDTSKNQFSLK	VTISVDTSKNQFSLK	V	90	L	-0.340256	GTA	ENSP00000478289	stomach	41800352	19095177	not UniProt ID	not UniProt ID	not UniProt ID
VSISVDTSKNQFSLK	VTISVDTSKNQFSLK	T	87	S	-1.11043	ACC	ENSP00000478289	stomach	41800352	3.24153e+06	not UniProt ID	not UniProt ID	not UniProt ID
ATISVDTSKNQFSLK	VTISVDTSKNQFSLK	V	86	A	-0.509739	GTC	ENSP00000478289	stomach	41800352	1.29253e+07	not UniProt ID	not UniProt ID	not UniProt ID
ESGPVLVKPTETLTLTCTVSGISLSNAR	ESGPVLVKPTETLTLTCTVSGFSLSNAR	F	45	L	-0.818058	TTC	ENSP00000487857	stomach	43202559	6.56827e+06	A0A0B4J1V2	HV226_HUMAN	Immunoglobulin heavy variable 2-26
ESGPVLVKPTETLTLTCTVSGFSLSSAR	ESGPVLVKPTETLTLTCTVSGFSLSNAR	N	49	S	-1.02035	AAT	ENSP00000487857	stomach	43202559	4.1225e+06	A0A0B4J1V2	HV226_HUMAN	Immunoglobulin heavy variable 2-26
VIESLTK	MIESLTK	M	177	V	0.420256	ATG	ENSP00000473172	stomach	44418460	116901216	Q9Y230	RUVB2_HUMAN	RuvB-like 2 (EC 3.6.4.12) (48 kDa TATA box-binding protein-interacting protein) (48 kDa TBP-interacting protein) (51 kDa erythrocyte cytosolic protein) (ECP-51) (INO80 complex subunit J) (Repressing pontin 52) (Reptin 52) (TIP49b) (TIP60-associated protein 54-beta) (TAP54-beta)
GIETGSEDMEILPNGLAFISSGLK	GIETGSEDLEILPNGLAFISSGLK	L	54	M	-0.295738	TTG	ENSP00000222381	stomach	4.48258e+07	22687725	P27169	PON1_HUMAN	Serum paraoxonase/arylesterase 1 (PON 1) (EC 3.1.1.2) (EC 3.1.1.81) (EC 3.1.8.1) (Aromatic esterase 1) (A-esterase 1) (K-45) (Serum aryldialkylphosphatase 1)
FGQDIISPLLSVR	FGQDIISPLLSVK	K	62	R	0.0369585	AAG	ENSP00000504504	stomach	4.66868e+07	50833840	A0A7I2V5I2	A0A7I2V5I2_HUMAN	Sec1 family domain-containing protein 1 (Syntaxin-binding protein 1-like 2)
FSGSIDSSSNSASLIISGLK	FSGSIDSSSNSASLTISGLK	T	95	L	-0.697707	ACC	ENSP00000374820	stomach	4.78854e+07	9.60498e+06	P01721	LV657_HUMAN	Immunoglobulin lambda variable 6-57 (Ig lambda chain V-VI region AR) (Ig lambda chain V-VI region EB4) (Ig lambda chain V-VI region NIG-48) (Ig lambda chain V-VI region SUT) (Ig lambda chain V-VI region WLT)
DTVCSGVTSAMNVAK	DTVCSGVTSAVNVAK	V	542	M	0.143712	GTG	ENSP00000301286	stomach	49512046	68932246	Q96Q06	PLIN4_HUMAN	Perilipin-4 (Adipocyte protein S3-12)
GLVEPVNMVDNGDGTHTVTYTPSQEGPYMVSVK	GLVEPVNVVDNGDGTHTVTYTPSQEGPYMVSVK	V	1470	M	-0.105238	GTG	ENSP00000351339	stomach	4.97109e+07	3.90134e+07	O75369	FLNB_HUMAN	Filamin-B (FLN-B) (ABP-278) (ABP-280 homolog) (Actin-binding-like protein) (Beta-filamin) (Filamin homolog 1) (Fh1) (Filamin-3) (Thyroid autoantigen) (Truncated actin-binding protein) (Truncated ABP)
ASGGTFSSYGISWVR	ASGGTFSSYAISWVR	A	51	G	-0.289282	GCT	ENSP00000488097	stomach	4.9797e+07	25581230	A0A0B4J2H0	HV69D_HUMAN	Immunoglobulin heavy variable 1-69D
SVQWCTVSQPEATK	SVQWCAVSQPEATK	A	15	T	-0.100042	GCC	ENSP00000397427	stomach	51409311	40831952	E7EQB2	E7EQB2_HUMAN	Lactotransferrin
AGDTAVYYCAK	AGDTAVYYCAR	R	115	K	-0.729894	AGA	ENSP00000488851	stomach	5.31063e+07	9891261	P01766	HV313_HUMAN	Immunoglobulin heavy variable 3-13 (Ig heavy chain V-III region BRO)
GQCVGTPGDFECK	GQCVNTPGDFECK	N	1087	G	-0.31324	AAC	ENSP00000325527	stomach	53163108	2.58447e+07	P35555	FBN1_HUMAN	Fibrillin-1 [Cleaved into: Asprosin]
NILGAQVSEVVPLPEHGVSVVFVNLGNTK	NILGAQVSEAVPLPEHGVSVVFVNLGNTK	A	75	V	0.229358	GCG	ENSP00000244217	stomach	5.33871e+07	90530330	Q96PE7	MCEE_HUMAN	Methylmalonyl-CoA epimerase, mitochondrial (EC 5.1.99.1) (DL-methylmalonyl-CoA racemase)
VDDNEETIKR	VDDNEETIKK	K	147	R	-0.401215	AAG	ENSP00000494600	stomach	56774173	22539038	P00568	KAD1_HUMAN	Adenylate kinase isoenzyme 1 (AK 1) (EC 2.7.4.3) (EC 2.7.4.4) (EC 2.7.4.6) (ATP-AMP transphosphorylase 1) (ATP:AMP phosphotransferase) (Adenylate monophosphate kinase) (Myokinase)
DVTGSPRPGGDGEGDPNHIER	DVTGSPRPGGDGEGDTNHIER	T	569	P	0.383756	ACC	ENSP00000380333	stomach	5.72017e+07	138409304	C9J2H1	C9J2H1_HUMAN	Inter-alpha-trypsin inhibitor heavy chain 5
YWCNDGKNPGAVNACHLSCSALLQDNIADAVACAK	YWCNDGKTPGAVNACHLSCSALLQDNIADAVACAK	T	87	N	1.05248	ACC	ENSP00000261267	stomach	5.8114e+07	6.55779e+08	P61626	LYSC_HUMAN	Lysozyme C (EC 3.2.1.17) (1,4-beta-N-acetylmuramidase C)
GYPGVQGPEDLEWER	GYPGVQAPEDLEWER	A	352	G	0.332027	GCC	ENSP00000368244	stomach	58135301	124872424	P05060	SCG1_HUMAN	Secretogranin-1 (Chromogranin-B) (CgB) (Secretogranin I) (SgI) [Cleaved into: PE-11; GAWK peptide; CCB peptide]
SEDYEQAAAHIHR	SEDYEQAAAHTHR	T	161	L	-0.616719	ACT	ENSP00000315775	stomach	5.91928e+07	14307054	J3KNI1	J3KNI1_HUMAN	Conserved oligomeric Golgi complex subunit 4 (Component of oligomeric Golgi complex 4)
VTLLEDR	VQLLEDR	Q	95	T	-0.0490313	CAG	ENSP00000508020	stomach	5.95163e+07	53162434	Q9BVM4	GGACT_HUMAN	Gamma-glutamylaminecyclotransferase (GGACT) (EC 4.3.2.8) (AIG2-like domain-containing protein 1) (Gamma-glutamylamine cyclotransferase)
LGMFNIQHCKR	LGMFNIQHCKK	K	257	R	-1.05709	AAG	ENSP00000487579	stomach	6.00012e+07	5260972	A0A024R6N5	A0A024R6N5_HUMAN	Serpin family A member 1 (Serpin peptidase inhibitor, clade A (Alpha-1 antiproteinase, antitrypsin), member 1, isoform CRA_a)
LGDEEISR	LLDEEISR	L	44	G	0.702267	CTG	ENSP00000408775	stomach	60965784	307151936	Q96PU8	QKI_HUMAN	KH domain-containing RNA-binding protein QKI (Protein quaking) (Hqk) (HqkI)
HAFGDQYR	HAYGDQYR	Y	134	F	-1.34622	TAT	ENSP00000410513	stomach	6.18675e+07	2.78769e+06	O75874	IDHC_HUMAN	Isocitrate dehydrogenase [NADP] cytoplasmic (IDH) (IDH1) (EC 1.1.1.42) (Cytosolic NADP-isocitrate dehydrogenase) (IDPc) (NADP(+)-specific ICDH) (Oxalosuccinate decarboxylase)
LSDLIQR	LNDLIQR	N	1003	S	-0.313408	AAT	ENSP00000241704	stomach	62300174	30274766	P53621	COPA_HUMAN	Coatomer subunit alpha (Alpha-coat protein) (Alpha-COP) (HEP-COP) (HEPCOP) [Cleaved into: Xenin (Xenopsin-related peptide); Proxenin]
TDFGDTEEEVKGPEK	TDFADTEEEVKGPEK	A	1177	G	0.263375	GCT	ENSP00000489269	stomach	63910895	117205910	A0A0U1RR07	A0A0U1RR07_HUMAN	Synaptotagmin-like protein 2 (Exophilin-4)
VNSDGSHSKGDGIPDR	LNSDGSHSKGDGIPDR	L	69	V	-1.00162	CTT	ENSP00000374817	stomach	6.48682e+07	6.46271e+06	A0A075B6H9	LV469_HUMAN	Immunoglobulin lambda variable 4-69
LNSDGSHNKGDGIPDR	LNSDGSHSKGDGIPDR	S	76	N	-0.518517	AGC	ENSP00000374817	stomach	6.48682e+07	19656882	A0A075B6H9	LV469_HUMAN	Immunoglobulin lambda variable 4-69
YAYWYQQR	YAYWYQQK	K	56	R	-1.38373	AAG	ENSP00000374850	stomach	6.77423e+07	2.79985e+06	A0A075B6K4	LV310_HUMAN	Immunoglobulin lambda variable 3-10
YGYWYQQK	YAYWYQQK	A	50	G	-1.22512	GCT	ENSP00000374850	stomach	6.77423e+07	4.03405e+06	A0A075B6K4	LV310_HUMAN	Immunoglobulin lambda variable 3-10
QVAEIFK	QVAYIFK	Y	354	E	-0.0493157	TAC	ENSP00000229922	stomach	70130392	62602347	P40123	CAP2_HUMAN	Adenylyl cyclase-associated protein 2 (CAP 2)
DTVSTGLTGAVNIAK	DTVSTGLTGAVNVAK	V	181	L	-0.0323929	GTG	ENSP00000301286	stomach	7.049e+07	65423602	Q96Q06	PLIN4_HUMAN	Perilipin-4 (Adipocyte protein S3-12)
SEDTAIYYCAR	SEDTAMYYCAR	M	111	L	-0.702479	ATG	ENSP00000488436	stomach	7.26201e+07	14407157	A0A0A0MS14	HV145_HUMAN	Immunoglobulin heavy variable 1-45
DVTNDVHYENYR	DVTCDVHYENYR	C	299	N	-0.268249	TGC	ENSP00000391311	stomach	7.26716e+07	3.91846e+07	Q99719	SEPT5_HUMAN	Septin-5 (Cell division control-related protein 1) (CDCrel-1) (Peanut-like protein 1)
LVVGQNGILSTPAVSCIIR	LVIGQNGILSTPAVSCIIR	I	87	V	0.36678	ATC	ENSP00000360125	stomach	7.34862e+07	1.70996e+08	P36871	PGM1_HUMAN	Phosphoglucomutase-1 (PGM 1) (EC 5.4.2.2) (Glucose phosphomutase 1)
GVLLVGPPGTGK	GVLLYGPPGTGK	Y	188	V	-0.508004	TAT	ENSP00000310572	stomach	74408119	23100233	P62195	PRS8_HUMAN	26S proteasome regulatory subunit 8 (26S proteasome AAA-ATPase subunit RPT6) (Proteasome 26S subunit ATPase 5) (Proteasome subunit p45) (Thyroid hormone receptor-interacting protein 1) (TRIP1) (p45/SUG)
EHALAAAELLK	EHALAQAELLK	Q	83	A	-0.50675	CAA	ENSP00000481022	stomach	76674084	23872550	O15126	SCAM1_HUMAN	Secretory carrier-associated membrane protein 1 (Secretory carrier membrane protein 1)
ELGEIVK	ELLEIVK	L	345	G	-0.28555	TTA	ENSP00000303147	stomach	7.75414e+07	40177596	P31153	METK2_HUMAN	S-adenosylmethionine synthase isoform type-2 (AdoMet synthase 2) (EC 2.5.1.6) (Methionine adenosyltransferase 2) (MAT 2) (Methionine adenosyltransferase II) (MAT-II)
IIVVNSVDLR	IISVNSVDLR	S	513	V	0.308665	TCG	ENSP00000391732	stomach	7.91193e+07	1.61045e+08	Q12959	DLG1_HUMAN	Disks large homolog 1 (Synapse-associated protein 97) (SAP-97) (SAP97) (hDlg)
SEALPTDLPTPSAPDLTEPK	SEALPTDLPAPSAPDLTEPK	A	290	T	0.317444	GCA	ENSP00000503163	stomach	80304142	166794670	K7ELL7	K7ELL7_HUMAN	Glucosidase 2 subunit beta (80K-H protein) (Glucosidase II subunit beta) (Protein kinase C substrate 60.1 kDa protein heavy chain)
LLIFAASTLQSGVPSR	LLIYAASTLQSGVPSR	Y	68	F	-0.72306	TAT	ENSP00000488413	stomach	8.09872e+07	1.53234e+07	A0A0C4DH67	KV108_HUMAN	Immunoglobulin kappa variable 1-8
LLIYVASTLQSGVPSR	LLIYAASTLQSGVPSR	A	69	V	-0.823618	GCT	ENSP00000488413	stomach	8.09872e+07	1.21562e+07	A0A0C4DH67	KV108_HUMAN	Immunoglobulin kappa variable 1-8
LLIYAASTLQIGVPSR	LLIYAASTLQSGVPSR	S	75	L	-0.76168	AGT	ENSP00000488413	stomach	8.09872e+07	1.40196e+07	A0A0C4DH67	KV108_HUMAN	Immunoglobulin kappa variable 1-8
ASQSISSSYLAWYQQKPGQAPR	ASQSVSSSYLAWYQQKPGQAPR	V	48	L	-0.515212	GTT	ENSP00000487628	stomach	8.19034e+07	2.50086e+07	P01619	KV320_HUMAN	Immunoglobulin kappa variable 3-20 (Ig kappa chain V-III region B6) (Ig kappa chain V-III region GOL) (Ig kappa chain V-III region HAH) (Ig kappa chain V-III region HIC) (Ig kappa chain V-III region IARC/BL41) (Ig kappa chain V-III region NG9) (Ig kappa chain V-III region SIE) (Ig kappa chain V-III region Ti) (Ig kappa chain V-III region WOL)
LGDLTLR	LQDLTLR	Q	723	G	-0.46615	CAG	ENSP00000511601	stomach	82819893	28312930	A0A494C039	A0A494C039_HUMAN	Hypoxia up-regulated protein 1
MVAVGICR	MVAAGICR	A	43	V	0.311402	GCA	ENSP00000426083	stomach	8.30946e+07	1.70206e+08	P00326	ADH1G_HUMAN	Alcohol dehydrogenase 1C (EC 1.1.1.1) (Alcohol dehydrogenase subunit gamma)
YQEALER	YQELLER	L	346	A	0.252258	TTA	ENSP00000387729	stomach	83422217	149121232	Q9H074	PAIP1_HUMAN	Polyadenylate-binding protein-interacting protein 1 (PABP-interacting protein 1) (PAIP-1) (Poly(A)-binding protein-interacting protein 1)
MAQWGNKPIC	MAQWGNKPVC	V	223	L	0.340718	GTA	ENSP00000354357	stomach	8.43415e+07	184824410	P21266	GSTM3_HUMAN	Glutathione S-transferase Mu 3 (EC 2.5.1.18) (GST class-mu 3) (GSTM3-3) (hGSTM3-3)
APPEAPIFDEDKMQCVATCPTPPLPPR	CPPEAPIFDEDKMQCVATCPTPPLPPR	C	1209	A	-1.22269	TGC	ENSP00000516835	stomach	8.56231e+07	5.1274e+06	P98088	MUC5A_HUMAN	Mucin-5AC (MUC-5AC) (Gastric mucin) (Major airway glycoprotein) (Mucin-5 subtype AC, tracheobronchial) (Tracheobronchial mucin) (TBM)
SPPEAPIFDEDKMQCVATCPTPPLPPR	CPPEAPIFDEDKMQCVATCPTPPLPPR	C	1209	S	-0.725192	TGC	ENSP00000516835	stomach	8.56231e+07	1.61213e+07	P98088	MUC5A_HUMAN	Mucin-5AC (MUC-5AC) (Gastric mucin) (Major airway glycoprotein) (Mucin-5 subtype AC, tracheobronchial) (Tracheobronchial mucin) (TBM)
FSDQVFK	FSEQVFK	E	128	D	0.0368963	GAA	ENSP00000365569	stomach	85812136	93421104	O75955	FLOT1_HUMAN	Flotillin-1
LLIYNNNQRPSGVPDR	LLIYSNNQRPSGVPDR	S	69	N	-0.169267	AGT	ENSP00000374829	stomach	8.62176e+07	58388658	P01700	LV147_HUMAN	Immunoglobulin lambda variable 1-47 (Ig lambda chain V-I region HA) (Ig lambda chain V-I region WAH)
YAVSVSER	YATSVSER	T	53	V	1.62776	ACC	ENSP00000331342	stomach	86513263	3671517728	Q6WKZ4	RFIP1_HUMAN	Rab11 family-interacting protein 1 (Rab11-FIP1) (Rab-coupling protein)
GDGFFIR	GDSFFIR	S	734	G	-0.943408	TCG	ENSP00000493780	stomach	87760192	9997448	A0A2R8YDH4	A0A2R8YDH4_HUMAN	Tight junction protein 2 (Tight junction protein ZO-2) (Zona occludens protein 2) (Zonula occludens protein 2)
GDSFVIR	GDSFFIR	F	736	V	-1.06098	TTT	ENSP00000493780	stomach	87760192	7626451	A0A2R8YDH4	A0A2R8YDH4_HUMAN	Tight junction protein 2 (Tight junction protein ZO-2) (Zona occludens protein 2) (Zonula occludens protein 2)
DAGKGGISLAVEGPSK	DAGYGGISLAVEGPSK	Y	2062	K	-1.19439	TAT	ENSP00000420213	stomach	8.80497e+07	5.62783e+06	O75369	FLNB_HUMAN	Filamin-B (FLN-B) (ABP-278) (ABP-280 homolog) (Actin-binding-like protein) (Beta-filamin) (Filamin homolog 1) (Fh1) (Filamin-3) (Thyroid autoantigen) (Truncated actin-binding protein) (Truncated ABP)
LLEYETR	LLEYEPR	P	542	T	-0.077908	CCA	ENSP00000369810	stomach	8.87117e+07	74143488	Q9H269	VPS16_HUMAN	Vacuolar protein sorting-associated protein 16 homolog (hVPS16)
NPSSAGSDNSGSSGPGSTGNR	NPSSAGSWNSGSSGPGSTGNR	W	294	D	-1.12789	TGG	ENSP00000498441	stomach	9.00449e+07	6707638	P02671	FIBA_HUMAN	Fibrinogen alpha chain [Cleaved into: Fibrinopeptide A; Fibrinogen alpha chain]
EMAGTTGVLQTLTLFK	EMACTTGVLQTLTLFK	C	442	G	-1.13823	TGC	ENSP00000429468	stomach	9.51415e+07	6920500	E5RIA4	E5RIA4_HUMAN	Aspartyl aminopeptidase (EC 3.4.11.21)
LYGSEAFATDFQDSAAAKR	LYGSEAFATDFQDSAAAKK	K	177	R	0.0690938	AAG	ENSP00000450540	stomach	9.97452e+07	1.16946e+08	P01011	AACT_HUMAN	Alpha-1-antichymotrypsin (ACT) (Cell growth-inhibiting gene 24/25 protein) (Serpin A3) [Cleaved into: Alpha-1-antichymotrypsin His-Pro-less]
LMIYDVNK	LMIYDVSK	S	72	N	-0.363179	AGT	ENSP00000374849	stomach	102583493	44452748	P01706	LV211_HUMAN	Immunoglobulin lambda variable 2-11 (Ig gamma lambda chain V-II region DOT) (Ig lambda chain V-II region BOH) (Ig lambda chain V-II region BUR) (Ig lambda chain V-II region NIG-58) (Ig lambda chain V-II region TRO) (Ig lambda chain V-II region WIN)
LIIYDVSK	LMIYDVSK	M	67	L	0.130818	ATG	ENSP00000374849	stomach	102583493	138642158	P01706	LV211_HUMAN	Immunoglobulin lambda variable 2-11 (Ig gamma lambda chain V-II region DOT) (Ig lambda chain V-II region BOH) (Ig lambda chain V-II region BUR) (Ig lambda chain V-II region NIG-58) (Ig lambda chain V-II region TRO) (Ig lambda chain V-II region WIN)
FSGSNSENTATLTISR	FSGSNSGNTATLTISR	G	85	E	-0.0395061	GGG	ENSP00000374851	stomach	1.06426e+08	97172549	A0A075B6K5	LV39_HUMAN	Immunoglobulin lambda variable 3-9
EFKEEGEEMPR	EFKEEGEEIPR	I	252	M	-0.295024	ATA	ENSP00000474349	stomach	1.07468e+08	54482256	S4R3H4	S4R3H4_HUMAN	Apoptotic chromatin condensation inducer 1
ILSDGGGAGEIDLQILSK	ILSIGGGAGEIDLQILSK	I	58	D	-1.54654	ATA	ENSP00000386940	stomach	1.07599e+08	3.05681e+06	P50135	HNMT_HUMAN	Histamine N-methyltransferase (HMT) (EC 2.1.1.8)
YSPSFQGQVTISADR	YSPSFQGQVTISADK	K	92	R	-1.40122	AAG	ENSP00000483207	stomach	1.10316e+08	4.3795e+06	A0A0C4DH38	HV551_HUMAN	Immunoglobulin heavy variable 5-51
CESPVGFFYNDK	CECPVGFFYNDK	C	1792	S	-0.96989	TGT	ENSP00000325527	stomach	1.14584e+08	12281008	P35555	FBN1_HUMAN	Fibrillin-1 [Cleaved into: Asprosin]
AGIEDFVVVVGR	AGIEIFVVVVGR	I	968	D	-0.660841	ATC	ENSP00000355180	stomach	1.15108e+08	2.51341e+07	P12109	CO6A1_HUMAN	Collagen alpha-1(VI) chain
NDLAWYQQKPGK	NDLGWYQQKPGK	G	55	A	-0.842497	GGC	ENSP00000488092	stomach	115779085	1.66392e+07	P01599	KV117_HUMAN	Immunoglobulin kappa variable 1-17 (Ig kappa chain V-I region Gal) (Ig kappa chain V-I region WEA)
NDLSWYQQKPGK	NDLGWYQQKPGK	G	55	S	-1.34718	GGC	ENSP00000488092	stomach	115779085	5.20535e+06	P01599	KV117_HUMAN	Immunoglobulin kappa variable 1-17 (Ig kappa chain V-I region Gal) (Ig kappa chain V-I region WEA)
QDWLDGK	TDWLDGK	T	160	Q	0.578176	ACA	ENSP00000225174	stomach	1.22811e+08	4.64956e+08	P30405	PPIF_HUMAN	Peptidyl-prolyl cis-trans isomerase F, mitochondrial (PPIase F) (EC 5.2.1.8) (Cyclophilin D) (CyP-D) (CypD) (Cyclophilin F) (Mitochondrial cyclophilin) (CyP-M) (Rotamase F)
LDADVAEEHLTVDAR	LDALVAEEHLTVDAR	L	184	D	-1.02156	CTG	ENSP00000419628	stomach	1.2293e+08	1.16977e+07	Q9UKK9	NUDT5_HUMAN	ADP-sugar pyrophosphatase (EC 3.6.1.13) (8-oxo-dGDP phosphatase) (EC 3.6.1.58) (Nuclear ATP-synthesis protein NUDIX5) (EC 2.7.7.96) (Nucleoside diphosphate-linked moiety X motif 5) (Nudix motif 5) (hNUDT5) (YSA1H)
ACEDHCVAGCFCPEGTVLDDIGQTGAVPVSK	ACEDHCVAGCFCPEGTVLDDIGQTGCVPVSK	C	387	A	-0.938917	TGT	ENSP00000516835	stomach	1.23263e+08	1.41878e+07	P98088	MUC5A_HUMAN	Mucin-5AC (MUC-5AC) (Gastric mucin) (Major airway glycoprotein) (Mucin-5 subtype AC, tracheobronchial) (Tracheobronchial mucin) (TBM)
LVPGWTKPIIIGR	LVPGWTKPITIGR	T	168	L	-0.377927	ACC	ENSP00000331897	stomach	136075919	5.69974e+07	P48735	IDHP_HUMAN	Isocitrate dehydrogenase [NADP], mitochondrial (IDH) (EC 1.1.1.42) (ICD-M) (IDP) (NADP(+)-specific ICDH) (Oxalosuccinate decarboxylase)
VDVDVPDVNIEGPEGK	VDIDVPDVNIEGPEGK	I	3059	V	-1.01816	ATT	ENSP00000367263	stomach	141544563	1.35748e+07	Q09666	AHNK_HUMAN	Neuroblast differentiation-associated protein AHNAK (Desmoyokin)
SSQSLVHSDGNTYLSWLHQRPGQPPR	SSQSLVHSDGNTYLSWLQQRPGQPPR	Q	61	H	-0.656171	CAG	ENSP00000488087	stomach	142120792	31368010	A0A0C4DH68	KV224_HUMAN	Immunoglobulin kappa variable 2-24
LLSDILPPSTGTFQEAQSR	LLSDSLPPSTGTFQEAQSR	S	1243	L	0.503314	TCG	ENSP00000516659	stomach	1.44737e+08	4.61205e+08	Q9Y490	TLN1_HUMAN	Talin-1
IVHLTPEEK	MVHLTPEEK	M	0	L	0.350541	ATG	ENSP00000494175	stomach	1.49458e+08	335012580	P68871	HBB_HUMAN	Hemoglobin subunit beta (Beta-globin) (Hemoglobin beta chain) [Cleaved into: LVV-hemorphin-7; Spinorphin]
TPEVTCVVVDVSHEDPEVQFNWYVDGMEVHNAK	TPEVTCVVVDVSHEDPEVQFNWYVDGVEVHNAK	V	160	M	0.0961481	GTG	ENSP00000374987	stomach	1.49677e+08	1.86768e+08	P01859	IGHG2_HUMAN	Immunoglobulin heavy constant gamma 2 (Ig gamma-2 chain C region) (Ig gamma-2 chain C region DOT) (Ig gamma-2 chain C region TIL) (Ig gamma-2 chain C region ZIE)
YTPSSQAGAAASESLFVSNHAY	YTPSGQAGAAASESLFVSNHAY	G	346	S	-0.196528	GGT	ENSP00000494188	stomach	1.50403e+08	95659720	P04075	ALDOA_HUMAN	Fructose-bisphosphate aldolase A (EC 4.1.2.13) (Lung cancer antigen NY-LU-1) (Muscle-type aldolase)
SLSEGDITCSVGFIPVDGCISPK	SLSEGDITCSVGFIPVDGCICPK	C	742	S	-1.77578	TGT	ENSP00000516835	stomach	1.55976e+08	2.61381e+06	P98088	MUC5A_HUMAN	Mucin-5AC (MUC-5AC) (Gastric mucin) (Major airway glycoprotein) (Mucin-5 subtype AC, tracheobronchial) (Tracheobronchial mucin) (TBM)
QSVFEEEVR	KSVFEEEVR	K	222	Q	1.2537	AAG	ENSP00000327054	stomach	158750823	2847190016	Q03252	LMNB2_HUMAN	Lamin-B2
GGTLSTPQTGSENDALYEYLR	GGTLGTPQTGSENDALYEYLR	G	63	S	-0.649641	GGC	ENSP00000396013	stomach	1.58974e+08	35619210	E9PHK0	E9PHK0_HUMAN	C-type lectin domain family 3 member B
TEDTGVYYCTR	TEDTAVYYCTR	A	112	G	-0.267231	GCC	ENSP00000488069	stomach	1.60771e+08	86891296	A0A0A0MS15	HV349_HUMAN	Immunoglobulin heavy variable 3-49
TEDTAIYYCTR	TEDTAVYYCTR	V	113	L	-1.03012	GTG	ENSP00000488069	stomach	1.60771e+08	14999821	A0A0A0MS15	HV349_HUMAN	Immunoglobulin heavy variable 3-49
LLEGEEIR	LLEGEETR	T	404	L	-0.621748	ACA	ENSP00000358865	stomach	162577416	38842928	Q16352	AINX_HUMAN	Alpha-internexin (Alpha-Inx) (66 kDa neurofilament protein) (NF-66) (Neurofilament-66) (Neurofilament 5)
SISTAFLQWSSLK	SISTAYLQWSSLK	Y	98	F	-1.43767	TAC	ENSP00000483207	stomach	169605136	6191078	A0A0C4DH38	HV551_HUMAN	Immunoglobulin heavy variable 5-51
SISAAYLQWSSLK	SISTAYLQWSSLK	T	96	A	-1.28051	ACC	ENSP00000483207	stomach	169605136	8.89049e+06	A0A0C4DH38	HV551_HUMAN	Immunoglobulin heavy variable 5-51
EQLGEFYEALDCLAIPR	EQLGEFYEALDCLCIPR	C	166	A	-1.584	TGC	ENSP00000394936	stomach	1.7467e+08	4.55212e+06	P19652	A1AG2_HUMAN	Alpha-1-acid glycoprotein 2 (AGP 2) (Orosomucoid-2) (OMD 2)
LGNQNDLFSLAR	LGLQNDLFSLAR	L	617	N	-1.3392	TTA	ENSP00000320324	stomach	1.80202e+08	8.25205e+06	P55786	PSA_HUMAN	Puromycin-sensitive aminopeptidase (PSA) (EC 3.4.11.14) (Cytosol alanyl aminopeptidase) (AAP-S)
GLEWVSFIR	GLEWVGFIR	G	67	S	-1.66682	GGT	ENSP00000488069	stomach	1.809e+08	3.89596e+06	A0A0A0MS15	HV349_HUMAN	Immunoglobulin heavy variable 3-49
APGIDPR	APGIIPR	I	179	D	-0.158303	ATT	ENSP00000381736	stomach	1.81722e+08	126213306	P25705	ATPA_HUMAN	ATP synthase F(1) complex subunit alpha, mitochondrial (ATP synthase F1 subunit alpha)
EPSAPSIPTPAYQSIPAGGHAPTPPTPAPR	EPSAPSIPTPAYQSSPAGGHAPTPPTPAPR	S	734	L	-0.840398	TCA	ENSP00000411825	stomach	186941867	26996597	Q8WUM4	PDC6I_HUMAN	Programmed cell death 6-interacting protein (PDCD6-interacting protein) (ALG-2-interacting protein 1) (ALG-2-interacting protein X) (Hp95)
FGIQAQIVTTDFQK	FGIQAQMVTTDFQK	M	33	L	-0.289917	ATG	ENSP00000483956	stomach	192502352	98745896	P49720	PSB3_HUMAN	Proteasome subunit beta type-3 (Proteasome chain 13) (Proteasome component C10-II) (Proteasome subunit beta-3) (beta-3) (Proteasome theta chain)
SNTSPEELGPLANQLTSDYAR	SNTSPEELGPLANQLTSDYGR	G	1910	A	-1.60734	GGC	ENSP00000516659	stomach	1.94386e+08	4.80098e+06	Q9Y490	TLN1_HUMAN	Talin-1
DNNRPSGIPER	DSNRPSGIPER	S	69	N	-0.715085	AGC	ENSP00000374851	stomach	200232382	38587764	A0A075B6K5	LV39_HUMAN	Immunoglobulin lambda variable 3-9
ALDLLFK	ALDLLDK	D	290	F	-1.73547	GAC	ENSP00000381803	stomach	207518055	3815798	P28482	MK01_HUMAN	Mitogen-activated protein kinase 1 (MAP kinase 1) (MAPK 1) (EC 2.7.11.24) (ERT1) (Extracellular signal-regulated kinase 2) (ERK-2) (MAP kinase isoform p42) (p42-MAPK) (Mitogen-activated protein kinase 2) (MAP kinase 2) (MAPK 2)
YYADPVK	YYADSVK	S	81	P	-1.1102	TCC	ENSP00000488753	stomach	216617644	16807156	A0A0J9YY99	A0A0J9YY99_HUMAN	Ig-like domain-containing protein
YYGDSVK	YYADSVK	A	79	G	-1.04103	GCA	ENSP00000488753	stomach	216617644	19708990	A0A0J9YY99	A0A0J9YY99_HUMAN	Ig-like domain-containing protein
DLVDGLR	DLSDGLR	S	64	V	-0.281907	AGC	ENSP00000327145	stomach	218841424	114346518	Q14315	FLNC_HUMAN	Filamin-C (FLN-C) (FLNc) (ABP-280-like protein) (ABP-L) (Actin-binding-like protein) (Filamin-2) (Gamma-filamin)
LTEIVER	LLEIVER	L	279	T	-1.07719	CTA	ENSP00000378886	stomach	2.25186e+08	18851928	Q12792	TWF1_HUMAN	Twinfilin-1 (Protein A6) (Protein tyrosine kinase 9)
LSGVTAADTAVYYCAR	LSSVTAADTAVYYCAR	S	103	G	-1.08212	TCT	ENSP00000478289	stomach	2.28025e+08	18873804	not UniProt ID	not UniProt ID	not UniProt ID
LSSVTAADTAIYYCAR	LSSVTAADTAVYYCAR	V	111	L	-0.0162464	GTG	ENSP00000478289	stomach	2.28025e+08	2.19653e+08	not UniProt ID	not UniProt ID	not UniProt ID
LSSMTAADTAVYYCAR	LSSVTAADTAVYYCAR	V	104	M	-1.1271	GTG	ENSP00000478289	stomach	2.28025e+08	1.70168e+07	not UniProt ID	not UniProt ID	not UniProt ID
LLIYGASSLQSGVPSR	LLIYAASSLQSGVPSR	A	71	G	-0.275948	GCT	ENSP00000488804	stomach	229617730	1.21635e+08	A0A0C4DH72	KV106_HUMAN	Immunoglobulin kappa variable 1-6
LLIYTASSLQSGVPSR	LLIYAASSLQSGVPSR	A	71	T	-0.836334	GCT	ENSP00000488804	stomach	229617730	3.34712e+07	A0A0C4DH72	KV106_HUMAN	Immunoglobulin kappa variable 1-6
LLIFAASSLQSGVPSR	LLIYAASSLQSGVPSR	Y	70	F	-1.1052	TAT	ENSP00000488804	stomach	229617730	1.80221e+07	A0A0C4DH72	KV106_HUMAN	Immunoglobulin kappa variable 1-6
LLIYAASNLQSGVPSR	LLIYAASSLQSGVPSR	S	74	N	-0.861801	AGT	ENSP00000488804	stomach	229617730	31564896	A0A0C4DH72	KV106_HUMAN	Immunoglobulin kappa variable 1-6
LLIYAASSLQGGVPSR	LLIYAASSLQSGVPSR	S	77	G	-1.21707	AGT	ENSP00000488804	stomach	229617730	13929403	A0A0C4DH72	KV106_HUMAN	Immunoglobulin kappa variable 1-6
LLIYVASSLQSGVPSR	LLIYAASSLQSGVPSR	A	71	V	-1.27371	GCT	ENSP00000488804	stomach	229617730	12226217	A0A0C4DH72	KV106_HUMAN	Immunoglobulin kappa variable 1-6
YSDASDAHGEDSQAFCEK	YSDASDCHGEDSQAFCEK	C	277	A	-1.3396	TGC	ENSP00000323929	stomach	2.33435e+08	1.06799e+07	P01023	A2MG_HUMAN	Alpha-2-macroglobulin (Alpha-2-M) (C3 and PZP-like alpha-2-macroglobulin domain-containing protein 5)
IAELEAALQK	INELEAALQK	N	585	A	0.121858	AAT	ENSP00000360252	stomach	234609472	310601140	Q9UJC3	HOOK1_HUMAN	Protein Hook homolog 1 (h-hook1) (hHK1)
IGQEALR	IFQEALR	F	172	G	-1.10908	TTC	ENSP00000363295	stomach	2.43889e+08	18971918	Q9BSH5	HDHD3_HUMAN	Haloacid dehalogenase-like hydrolase domain-containing protein 3
TPGAVNACHLSASALLQDNIADAVACAK	TPGAVNACHLSCSALLQDNIADAVACAK	C	98	A	-0.676457	TGC	ENSP00000261267	stomach	2.47304e+08	52092224	P61626	LYSC_HUMAN	Lysozyme C (EC 3.2.1.17) (1,4-beta-N-acetylmuramidase C)
IQDLEFER	NQDLEFER	N	141	L	-1.05611	AAT	ENSP00000438733	stomach	2.49575e+08	21932838	P21399	ACOHC_HUMAN	Cytoplasmic aconitate hydratase (Aconitase) (EC 4.2.1.3) (Citrate hydro-lyase) (Ferritin repressor protein) (Iron regulatory protein 1) (IRP1) (Iron-responsive element-binding protein 1) (IRE-BP 1)
LLGNVLVCVLADHFGK	LLGNVLVCVLAHHFGK	H	116	D	-1.05863	CAT	ENSP00000494175	stomach	2.50227e+08	21862702	P68871	HBB_HUMAN	Hemoglobin subunit beta (Beta-globin) (Hemoglobin beta chain) [Cleaved into: LVV-hemorphin-7; Spinorphin]
VQLPTESLQELLDLHR	VQLPTETLQELLDLHR	T	348	S	0.0301023	ACC	ENSP00000359504	stomach	2.55615e+08	2.7396e+08	P32455	GBP1_HUMAN	Guanylate-binding protein 1 (EC 3.6.1.-) (EC 3.6.5.-) (GTP-binding protein 1) (GBP-1) (HuGBP-1) (hGBP1) (Guanine nucleotide-binding protein 1) (Interferon-induced guanylate-binding protein 1)
ELELLVR	ELELLGR	G	158	V	-1.84492	GGC	ENSP00000257860	stomach	260619236	3.72463e+06	P41219	PERI_HUMAN	Peripherin (Neurofilament 4)
WELADIPR	WELCDIPR	C	256	A	-2.40122	TGT	ENSP00000308938	stomach	262564480	1.04235e+06	P00747	PLMN_HUMAN	Plasminogen (EC 3.4.21.7) [Cleaved into: Plasmin heavy chain A; Activation peptide; Angiostatin; Plasmin heavy chain A, short form; Plasmin light chain B]
SIVGVDPQAEWIQR	SIVCVDPQAEWIQR	C	75	G	-1.62981	TGT	ENSP00000507688	stomach	264501880	6203297	O43927	CXL13_HUMAN	C-X-C motif chemokine 13 (Angie) (B cell-attracting chemokine 1) (BCA-1) (B lymphocyte chemoattractant) (CXC chemokine BLC) (Small-inducible cytokine B13)
VSMSVDTSK	VTMSVDTSK	T	87	S	-1.1536	ACC	ENSP00000488402	stomach	2.65336e+08	18629152	A0A0C4DH34	HV428_HUMAN	Immunoglobulin heavy variable 4-28
AEDTAMYYCAK	AEDTALYYCAK	L	92	M	-1.24642	TTG	ENSP00000481152	stomach	2.75641e+08	15628842	A0AAG2SXZ4	A0AAG2SXZ4_HUMAN	Ig-like domain-containing protein
AEDTAAYYCAK	AEDTALYYCAK	L	92	A	-1.4191	TTG	ENSP00000481152	stomach	2.75641e+08	10501315	A0AAG2SXZ4	A0AAG2SXZ4_HUMAN	Ig-like domain-containing protein
AEDTATYYCAK	AEDTALYYCAK	L	92	T	-1.26831	TTG	ENSP00000481152	stomach	2.75641e+08	14860601	A0AAG2SXZ4	A0AAG2SXZ4_HUMAN	Ig-like domain-containing protein
VPTPNVSVVDLTCR	VPTANVSVVDLTCR	A	237	P	-1.84575	GCC	ENSP00000380070	stomach	2.82082e+08	4.02365e+06	P04406	G3P_HUMAN	Glyceraldehyde-3-phosphate dehydrogenase (GAPDH) (EC 1.2.1.12) (Peptidyl-cysteine S-nitrosylase GAPDH) (EC 2.6.99.-)
KVLLDGVQNIR	KVLLDGVQNPR	P	313	L	-1.71444	CCC	ENSP00000245907	stomach	2.90663e+08	5.60983e+06	P01024	CO3_HUMAN	Complement C3 (C3 and PZP-like alpha-2-macroglobulin domain-containing protein 1) [Cleaved into: Complement C3 beta chain; C3-beta-c (C3bc); Complement C3 alpha chain; C3a anaphylatoxin; Acylation stimulating protein (ASP) (C3adesArg); Complement C3b (Complement C3b-alpha' chain); Complement C3c alpha' chain fragment 1; Complement C3dg fragment; Complement C3g fragment; Complement C3d fragment; Complement C3f fragment; Complement C3c alpha' chain fragment 2]
IEDGNDFGVAVQEK	IEDGNDFGVAIQEK	I	141	V	-0.719632	ATC	ENSP00000495790	stomach	2.97523e+08	56740006	Q9UL46	PSME2_HUMAN	Proteasome activator complex subunit 2 (11S regulator complex subunit beta) (REG-beta) (Activator of multicatalytic protease subunit 2) (Proteasome activator 28 subunit beta) (PA28b) (PA28beta)
VIDHLKEDQTEYLEER	VILHLKEDQTEYLEER	L	309	D	-1.21496	CTA	ENSP00000335153	stomach	3.02404e+08	18434472	P07900	HS90A_HUMAN	Heat shock protein HSP 90-alpha (EC 3.6.4.10) (Heat shock 86 kDa) (HSP 86) (HSP86) (Heat shock protein family C member 1) (Lipopolysaccharide-associated protein 2) (LAP-2) (LPS-associated protein 2) (Renal carcinoma antigen NY-REN-38)
LLIYDASNLEAGVPSR	LLIYDASNLETGVPSR	T	55	A	-0.791892	ACA	ENSP00000488818	stomach	3.04021e+08	4.90921e+07	A0AAG2T928	A0AAG2T928_HUMAN	Immunoglobulin kappa variable 1-33
LLVYDASNLETGVPSR	LLIYDASNLETGVPSR	I	47	V	-0.985751	ATC	ENSP00000488818	stomach	3.04021e+08	3.14161e+07	A0AAG2T928	A0AAG2T928_HUMAN	Immunoglobulin kappa variable 1-33
LLIYDVSNLETGVPSR	LLIYDASNLETGVPSR	A	50	V	-1.16661	GCA	ENSP00000488818	stomach	3.04021e+08	20715423	A0AAG2T928	A0AAG2T928_HUMAN	Immunoglobulin kappa variable 1-33
LLIYDASNLEMGVPSR	LLIYDASNLETGVPSR	T	55	M	-1.8167	ACA	ENSP00000488818	stomach	3.04021e+08	4.63664e+06	A0AAG2T928	A0AAG2T928_HUMAN	Immunoglobulin kappa variable 1-33
IILIDFTK	NILIDFTK	N	759	L	-0.814407	AAC	ENSP00000415949	stomach	305182755	46790026	P19367	HXK1_HUMAN	Hexokinase-1 (EC 2.7.1.1) (Brain form hexokinase) (Hexokinase type I) (HK I) (Hexokinase-A)
DLCGAYSVSSVLPGCAEPWNHGK	DLCGCYSVSSVLPGCAEPWNHGK	C	181	A	-1.3905	TGC	ENSP00000374989	stomach	3.06089e+08	12455174	P01876	IGHA1_HUMAN	Immunoglobulin heavy constant alpha 1 (Ig alpha-1 chain C region) (Ig alpha-1 chain C region BUR) (Ig alpha-1 chain C region TRO)
AGESVLVHGASGGVGLAAAQIAR	AGESVLVHGASGGVGLAACQIAR	C	165	A	-2.04338	TGC	ENSP00000399805	stomach	3.07004e+08	2778215	not UniProt ID	not UniProt ID	not UniProt ID
EQLGEFYEALDSLR	EQLGEFYEALDCLR	C	164	S	-1.69006	TGC	ENSP00000259396	stomach	3.10957e+08	6348055	P02763	A1AG1_HUMAN	Alpha-1-acid glycoprotein 1 (AGP 1) (Orosomucoid-1) (OMD 1)
TEDTAIYYCAR	TEDTAVYYCAR	V	94	L	-0.93915	GTG	ENSP00000480183	stomach	3.1225e+08	35921412	A0A4W8ZXM2	A0A4W8ZXM2_HUMAN	Immunoglobulin heavy variable 3-72
TEDTAVYYCAK	TEDTAVYYCAR	R	99	K	-1.33932	AGA	ENSP00000480183	stomach	3.1225e+08	14294849	A0A4W8ZXM2	A0A4W8ZXM2_HUMAN	Immunoglobulin heavy variable 3-72
TEDTAFYYCAR	TEDTAVYYCAR	V	94	F	-1.42531	GTG	ENSP00000480183	stomach	3.1225e+08	11727184	A0A4W8ZXM2	A0A4W8ZXM2_HUMAN	Immunoglobulin heavy variable 3-72
SPCADTASNQEHSR	SPCADTCSNQEHSR	C	354	A	-1.60623	TGC	ENSP00000516835	stomach	3.17733e+08	7.86733e+06	P98088	MUC5A_HUMAN	Mucin-5AC (MUC-5AC) (Gastric mucin) (Major airway glycoprotein) (Mucin-5 subtype AC, tracheobronchial) (Tracheobronchial mucin) (TBM)
VLYNLFFK	VLYNLFTK	T	365	F	-0.335744	ACC	ENSP00000334008	stomach	3.2159e+08	148442928	Q9NVD7	PARVA_HUMAN	Alpha-parvin (Actopaxin) (CH-ILKBP) (Calponin-like integrin-linked kinase-binding protein) (Matrix-remodeling-associated protein 2)
ATFSSVPLVASISAVSLEVAQPGPSNRPR	ATFSSVPLAASISAVSLEVAQPGPSNRPR	A	1502	V	0.0971602	GCG	ENSP00000363827	stomach	326298415	408108060	P98160	PGBM_HUMAN	Basement membrane-specific heparan sulfate proteoglycan core protein (HSPG) (Perlecan) (PLC) [Cleaved into: Endorepellin; LG3 peptide]
VLAEAAIR	VLLEAAIR	L	42	A	-1.99688	CTG	ENSP00000438733	stomach	3.2806e+08	3304223	P21399	ACOHC_HUMAN	Cytoplasmic aconitate hydratase (Aconitase) (EC 4.2.1.3) (Citrate hydro-lyase) (Ferritin repressor protein) (Iron regulatory protein 1) (IRP1) (Iron-responsive element-binding protein 1) (IRE-BP 1)
VDLIVLGK	VDLGVLGK	G	167	L	0.0291478	GGT	ENSP00000360125	stomach	341038784	364713280	P36871	PGM1_HUMAN	Phosphoglucomutase-1 (PGM 1) (EC 5.4.2.2) (Glucose phosphomutase 1)
YTILIAK	YTTLIAK	T	73	L	-0.858529	ACT	ENSP00000350937	stomach	353390298	48946948	Q9UGI8	TES_HUMAN	Testin (TESS)
FGSYCPTTAGIADFLSTYQTK	FGSYCPTTCGIADFLSTYQTK	C	48	A	-2.21432	TGT	ENSP00000384860	stomach	3.60638e+08	2.20165e+06	P02679	FIBG_HUMAN	Fibrinogen gamma chain
ATGVPDRFSGSGSGTDFTLTISR	ATGIPDRFSGSGSGTDFTLTISR	I	78	V	-0.652027	ATC	ENSP00000487628	stomach	3.65385e+08	81418615	P01619	KV320_HUMAN	Immunoglobulin kappa variable 3-20 (Ig kappa chain V-III region B6) (Ig kappa chain V-III region GOL) (Ig kappa chain V-III region HAH) (Ig kappa chain V-III region HIC) (Ig kappa chain V-III region IARC/BL41) (Ig kappa chain V-III region NG9) (Ig kappa chain V-III region SIE) (Ig kappa chain V-III region Ti) (Ig kappa chain V-III region WOL)
VCLIGAGFSTGYGSAVNVAK	VCLIGCGFSTGYGSAVNVAK	C	174	A	-1.28297	TGT	ENSP00000306606	stomach	3.99232e+08	2.08092e+07	P00325	ADH1B_HUMAN	All-trans-retinol dehydrogenase [NAD(+)] ADH1B (EC 1.1.1.105) (Alcohol dehydrogenase 1B) (Alcohol dehydrogenase subunit beta)
VCLIGSGFSTGYGSAVNVAK	VCLIGCGFSTGYGSAVNVAK	C	174	S	-1.79052	TGT	ENSP00000306606	stomach	3.99232e+08	6.46702e+06	P00325	ADH1B_HUMAN	All-trans-retinol dehydrogenase [NAD(+)] ADH1B (EC 1.1.1.105) (Alcohol dehydrogenase 1B) (Alcohol dehydrogenase subunit beta)
IISNASATTNCLAPLAK	IISNASCTTNCLAPLAK	C	151	A	-2.26126	TGC	ENSP00000380070	stomach	4.05066e+08	2.21958e+06	P04406	G3P_HUMAN	Glyceraldehyde-3-phosphate dehydrogenase (GAPDH) (EC 1.2.1.12) (Peptidyl-cysteine S-nitrosylase GAPDH) (EC 2.6.99.-)
NALTGLPSGLFQASATLDTLVLK	NALTGLPPGLFQASATLDTLVLK	P	132	S	-1.09403	CCG	ENSP00000302621	stomach	4.12886e+08	33251014	P02750	A2GL_HUMAN	Leucine-rich alpha-2-glycoprotein (LRG)
CESEIGYELDR	CECEIGYELDR	C	1471	S	-1.72268	TGT	ENSP00000325527	stomach	4.2012e+08	7955914	P35555	FBN1_HUMAN	Fibrillin-1 [Cleaved into: Asprosin]
CEAEIGYELDR	CECEIGYELDR	C	1471	A	-1.8162	TGT	ENSP00000325527	stomach	4.2012e+08	6414686	P35555	FBN1_HUMAN	Fibrillin-1 [Cleaved into: Asprosin]
IDVDTPDIDIHGPDAK	IDVDAPDIDIHGPDAK	A	3263	T	-0.848272	GCT	ENSP00000367263	stomach	4.24219e+08	6.01613e+07	Q09666	AHNK_HUMAN	Neuroblast differentiation-associated protein AHNAK (Desmoyokin)
SPPEAPIFDEDK	CPPEAPIFDEDK	C	1209	S	-1.07604	TGC	ENSP00000516835	stomach	428563030	35972996	P98088	MUC5A_HUMAN	Mucin-5AC (MUC-5AC) (Gastric mucin) (Major airway glycoprotein) (Mucin-5 subtype AC, tracheobronchial) (Tracheobronchial mucin) (TBM)
NYLAWYQQKPGQSPK	NYLAWYQQKPGQPPK	P	68	S	-0.988215	CCT	ENSP00000374778	stomach	4.3105e+08	44290637	P06312	KV401_HUMAN	Immunoglobulin kappa variable 4-1 (Ig kappa chain V-IV region B17) (Ig kappa chain V-IV region JI) (Ig kappa chain V-IV region Len) (Ig kappa chain V-IV region STH)
NYLAWYQHKPGQPPK	NYLAWYQQKPGQPPK	Q	63	H	-0.883515	CAG	ENSP00000374778	stomach	4.3105e+08	56365324	P06312	KV401_HUMAN	Immunoglobulin kappa variable 4-1 (Ig kappa chain V-IV region B17) (Ig kappa chain V-IV region JI) (Ig kappa chain V-IV region Len) (Ig kappa chain V-IV region STH)
NYLGWYQQKPGQPPK	NYLAWYQQKPGQPPK	A	59	G	-1.64937	GCT	ENSP00000374778	stomach	4.3105e+08	9663942	P06312	KV401_HUMAN	Immunoglobulin kappa variable 4-1 (Ig kappa chain V-IV region B17) (Ig kappa chain V-IV region JI) (Ig kappa chain V-IV region Len) (Ig kappa chain V-IV region STH)
SAGWNIPIGLLYADLPEPR	SAGWNIPIGLLYCDLPEPR	C	155	A	-2.44158	TGT	ENSP00000385834	stomach	4.42807e+08	1.60191e+06	P02787	TRFE_HUMAN	Serotransferrin (Transferrin) (Beta-1 metal-binding globulin) (Siderophilin)
GQTAGLCGNFNSIQADDFR	GQTCGLCGNFNSIQADDFR	C	567	A	-2.40717	TGC	ENSP00000516835	stomach	4.59564e+08	1.79961e+06	P98088	MUC5A_HUMAN	Mucin-5AC (MUC-5AC) (Gastric mucin) (Major airway glycoprotein) (Mucin-5 subtype AC, tracheobronchial) (Tracheobronchial mucin) (TBM)
LLIYDISSR	LLIYDASSR	A	71	L	-1.69122	GCA	ENSP00000374805	stomach	4.64853e+08	9464420	A0A0C4DH25	KVD20_HUMAN	Immunoglobulin kappa variable 3D-20
LIIYEVSK	LMIYEVSK	M	67	L	-1.03666	ATG	ENSP00000482937	stomach	469189323	43120920	P01709	LV208_HUMAN	Immunoglobulin lambda variable 2-8 (Ig lambda chain V-II region BO) (Ig lambda chain V-II region MGC)
VMIYEVSK	LMIYEVSK	L	66	V	-1.36905	CTC	ENSP00000482937	stomach	469189323	20058526	P01709	LV208_HUMAN	Immunoglobulin lambda variable 2-8 (Ig lambda chain V-II region BO) (Ig lambda chain V-II region MGC)
DIANDVLSLLEK	DICNDVLSLLEK	C	93	A	-2.20455	TGC	ENSP00000395114	stomach	4.96205e+08	3.0982e+06	P63104	1433Z_HUMAN	14-3-3 protein zeta/delta (Protein kinase C inhibitor protein 1) (KCIP-1)
LFNGGLK	LFVGGLK	V	101	N	0.124043	GTC	ENSP00000316042	stomach	496713052	660918976	Q13151	ROA0_HUMAN	Heterogeneous nuclear ribonucleoprotein A0 (hnRNP A0)
IIAISFPSTANEENFR	IIAVSFPSTANEENFR	V	149	L	-0.863024	GTC	ENSP00000506917	stomach	5.0825e+08	69671096	Q9HBL0	TENS1_HUMAN	Tensin-1 (EC 3.1.3.-)
QDLAFCEDTDLLSCVCHTLAEYSR	QDLCFCEDTDLLSCVCHTLAEYSR	C	295	A	-2.21717	TGC	ENSP00000516835	stomach	5.21694e+08	3.16408e+06	P98088	MUC5A_HUMAN	Mucin-5AC (MUC-5AC) (Gastric mucin) (Major airway glycoprotein) (Mucin-5 subtype AC, tracheobronchial) (Tracheobronchial mucin) (TBM)
LGEWVGLIK	LGEWVGLCK	C	91	L	-1.04574	TGT	ENSP00000230050	stomach	5.29675e+08	47672268	P25398	RS12_HUMAN	Small ribosomal subunit protein eS12 (40S ribosomal protein S12)
GLEWVANIR	GLEWVANIK	K	70	R	-0.613695	AAG	ENSP00000487659	stomach	5.30209e+08	129048320	P01780	HV307_HUMAN	Immunoglobulin heavy variable 3-7 (Ig heavy chain V-III region GAL) (Ig heavy chain V-III region GAR) (Ig heavy chain V-III region JON)
GLEWVGNIK	GLEWVANIK	A	67	G	-0.841285	GCC	ENSP00000487659	stomach	5.30209e+08	76412177	P01780	HV307_HUMAN	Immunoglobulin heavy variable 3-7 (Ig heavy chain V-III region GAL) (Ig heavy chain V-III region GAR) (Ig heavy chain V-III region JON)
GLEWVATIK	GLEWVANIK	N	68	T	-1.08389	AAC	ENSP00000487659	stomach	5.30209e+08	43707332	P01780	HV307_HUMAN	Immunoglobulin heavy variable 3-7 (Ig heavy chain V-III region GAL) (Ig heavy chain V-III region GAR) (Ig heavy chain V-III region JON)
GLEWVASIK	GLEWVANIK	N	68	S	-0.823926	AAC	ENSP00000487659	stomach	5.30209e+08	79528204	P01780	HV307_HUMAN	Immunoglobulin heavy variable 3-7 (Ig heavy chain V-III region GAL) (Ig heavy chain V-III region GAR) (Ig heavy chain V-III region JON)
VVLSPADKTNVK	MVLSPADKTNVK	M	0	V	-1.0388	ATG	ENSP00000322421	stomach	5.4282e+08	49642208	P69905	HBA_HUMAN	Hemoglobin subunit alpha (Alpha-globin) (Hemoglobin alpha chain) [Cleaved into: Hemopressin]
GLGGTAVLDLR	GLSGTAVLDLR	S	59	G	-1.70594	AGC	ENSP00000295640	stomach	545774969	10741707	Q9H4A4	AMPB_HUMAN	Aminopeptidase B (AP-B) (EC 3.4.11.6) (Arginine aminopeptidase) (Arginyl aminopeptidase)
SDDAAVYYCAR	SDDTAVYYCAR	T	109	A	-1.06087	ACG	ENSP00000488290	stomach	5.46474e+08	47500534	P23083	HV102_HUMAN	Immunoglobulin heavy variable 1-2 (Ig heavy chain V-I region ND) (Ig heavy chain V-I region V35)
SDDTAVYYCAK	SDDTAVYYCAR	R	116	K	-1.02232	AGA	ENSP00000488290	stomach	5.46474e+08	51910312	P23083	HV102_HUMAN	Immunoglobulin heavy variable 1-2 (Ig heavy chain V-I region ND) (Ig heavy chain V-I region V35)
SDDTAQYYCAR	SDDTAVYYCAR	V	111	Q	-2.0581	GTG	ENSP00000488290	stomach	5.46474e+08	4780439	P23083	HV102_HUMAN	Immunoglobulin heavy variable 1-2 (Ig heavy chain V-I region ND) (Ig heavy chain V-I region V35)
SDDTAIYYCAR	SDDTAVYYCAR	V	111	L	-1.59311	GTG	ENSP00000488290	stomach	5.46474e+08	13946362	P23083	HV102_HUMAN	Immunoglobulin heavy variable 1-2 (Ig heavy chain V-I region ND) (Ig heavy chain V-I region V35)
VDIDAPDVDVQGPDWHLK	VDIDVPDVDVQGPDWHLK	V	4173	A	-2.24507	GTC	ENSP00000367263	stomach	5.47335e+08	3.11302e+06	Q09666	AHNK_HUMAN	Neuroblast differentiation-associated protein AHNAK (Desmoyokin)
VAVELILR	VAEELILR	E	179	V	-1.85312	GAA	ENSP00000306015	stomach	557050644	7.81229e+06	Q9UMS6	SYNP2_HUMAN	Synaptopodin-2 (Genethonin-2) (Myopodin)
ILLKGTPVAQMTEDAVDAER	ILLQGTPVAQMTEDAVDAER	Q	982	K	-2.64784	CAA	ENSP00000245907	stomach	5.88244e+08	1.32347e+06	P01024	CO3_HUMAN	Complement C3 (C3 and PZP-like alpha-2-macroglobulin domain-containing protein 1) [Cleaved into: Complement C3 beta chain; C3-beta-c (C3bc); Complement C3 alpha chain; C3a anaphylatoxin; Acylation stimulating protein (ASP) (C3adesArg); Complement C3b (Complement C3b-alpha' chain); Complement C3c alpha' chain fragment 1; Complement C3dg fragment; Complement C3g fragment; Complement C3d fragment; Complement C3f fragment; Complement C3c alpha' chain fragment 2]
CSTSSLLEAATFR	CSTSSLLEACTFR	C	692	A	-0.663638	TGC	ENSP00000385834	stomach	6.09947e+08	132328706	P02787	TRFE_HUMAN	Serotransferrin (Transferrin) (Beta-1 metal-binding globulin) (Siderophilin)
HGEAEMAQNAVR	HQEAEMAQNAVR	Q	477	G	-1.40074	CAA	ENSP00000494654	stomach	6.80601e+08	27049302	A0A2R8Y5A3	A0A2R8Y5A3_HUMAN	Catenin beta 1
VDAGFTLR	TDAGFTLR	T	1117	V	-1.14583	ACA	ENSP00000211998	stomach	6.83218e+08	48834667	P18206	VINC_HUMAN	Vinculin (Metavinculin) (MV)
EHTIHLEAELEK	EHTSHLEAELEK	S	1198	L	-0.101253	TCG	ENSP00000367044	stomach	6.84225e+08	541932767	Q9P2E9	RRBP1_HUMAN	Ribosome-binding protein 1 (180 kDa ribosome receptor homolog) (RRp) (ES/130-related protein) (Ribosome receptor protein)
STESLQTNVQR	STESLQANVQR	A	111	T	0.348655	GCC	ENSP00000455009	stomach	688541652	1.53669e+09	P26373	RL13_HUMAN	Large ribosomal subunit protein eL13 (60S ribosomal protein L13) (Breast basic conserved protein 1)
APPGFYTSPDGTR	CPPGFYTSPDGTR	C	314	A	-1.5478	TGT	ENSP00000325527	stomach	699046523	19801856	P35555	FBN1_HUMAN	Fibrillin-1 [Cleaved into: Asprosin]
CAESASEDCMAK	CCESASEDCMAK	C	265	A	-2.08395	TGT	ENSP00000273951	stomach	6.99595e+08	5766256	P02774	VTDB_HUMAN	Vitamin D-binding protein (DBP) (VDB) (Gc protein-derived macrophage activating factor) (Gc-MAF) (GcMAF) (Gc-globulin) (Group-specific component) (Gc) (Vitamin D-binding protein-macrophage activating factor) (DBP-maf)
LLIYGTSSR	LLIYGASSR	A	71	T	-0.762816	GCA	ENSP00000487628	stomach	7.00644e+08	120971104	P01619	KV320_HUMAN	Immunoglobulin kappa variable 3-20 (Ig kappa chain V-III region B6) (Ig kappa chain V-III region GOL) (Ig kappa chain V-III region HAH) (Ig kappa chain V-III region HIC) (Ig kappa chain V-III region IARC/BL41) (Ig kappa chain V-III region NG9) (Ig kappa chain V-III region SIE) (Ig kappa chain V-III region Ti) (Ig kappa chain V-III region WOL)
LLVYGASSR	LLIYGASSR	I	68	V	-0.898126	ATC	ENSP00000487628	stomach	7.00644e+08	88587162	P01619	KV320_HUMAN	Immunoglobulin kappa variable 3-20 (Ig kappa chain V-III region B6) (Ig kappa chain V-III region GOL) (Ig kappa chain V-III region HAH) (Ig kappa chain V-III region HIC) (Ig kappa chain V-III region IARC/BL41) (Ig kappa chain V-III region NG9) (Ig kappa chain V-III region SIE) (Ig kappa chain V-III region Ti) (Ig kappa chain V-III region WOL)
LLIYGVSSR	LLIYGASSR	A	71	V	-0.788878	GCA	ENSP00000487628	stomach	7.00644e+08	113925056	P01619	KV320_HUMAN	Immunoglobulin kappa variable 3-20 (Ig kappa chain V-III region B6) (Ig kappa chain V-III region GOL) (Ig kappa chain V-III region HAH) (Ig kappa chain V-III region HIC) (Ig kappa chain V-III region IARC/BL41) (Ig kappa chain V-III region NG9) (Ig kappa chain V-III region SIE) (Ig kappa chain V-III region Ti) (Ig kappa chain V-III region WOL)
LLIYGISSR	LLIYGASSR	A	71	L	-1.65282	GCA	ENSP00000487628	stomach	7.00644e+08	1.55839e+07	P01619	KV320_HUMAN	Immunoglobulin kappa variable 3-20 (Ig kappa chain V-III region B6) (Ig kappa chain V-III region GOL) (Ig kappa chain V-III region HAH) (Ig kappa chain V-III region HIC) (Ig kappa chain V-III region IARC/BL41) (Ig kappa chain V-III region NG9) (Ig kappa chain V-III region SIE) (Ig kappa chain V-III region Ti) (Ig kappa chain V-III region WOL)
LLMYGASSR	LLIYGASSR	I	68	M	-1.83762	ATC	ENSP00000487628	stomach	7.00644e+08	10183096	P01619	KV320_HUMAN	Immunoglobulin kappa variable 3-20 (Ig kappa chain V-III region B6) (Ig kappa chain V-III region GOL) (Ig kappa chain V-III region HAH) (Ig kappa chain V-III region HIC) (Ig kappa chain V-III region IARC/BL41) (Ig kappa chain V-III region NG9) (Ig kappa chain V-III region SIE) (Ig kappa chain V-III region Ti) (Ig kappa chain V-III region WOL)
LVSNGAEEIVDGNAK	LVSIGAEEIVDGNAK	I	128	N	-1.49524	ATC	ENSP00000489220	stomach	734123448	23470847	O43707	ACTN4_HUMAN	Alpha-actinin-4 (Non-muscle alpha-actinin 4)
FSGSGTGTDFTLK	FSGSGAGTDFTLK	A	91	T	-0.798737	GCA	ENSP00000488087	stomach	7.37806e+08	117275000	A0A0C4DH68	KV224_HUMAN	Immunoglobulin kappa variable 2-24
SYLSMVGSACTSASPTVCFLK	SYLSMVGSCCTSASPTVCFLK	C	188	A	-2.232	TGC	ENSP00000273951	stomach	7.52743e+08	4.41215e+06	P02774	VTDB_HUMAN	Vitamin D-binding protein (DBP) (VDB) (Gc protein-derived macrophage activating factor) (Gc-MAF) (GcMAF) (Gc-globulin) (Group-specific component) (Gc) (Vitamin D-binding protein-macrophage activating factor) (DBP-maf)
SVPLAILYEK	SVPLCILYEK	C	544	A	-2.1759	TGC	ENSP00000355330	stomach	7.53803e+08	5027566	P21980	TGM2_HUMAN	Protein-glutamine gamma-glutamyltransferase 2 (EC 2.3.2.13) (Erythrocyte transglutaminase) (Heart G alpha(h)) (hhG alpha(h)) (Isopeptidase TGM2) (EC 3.4.-.-) (Protein G alpha(h)) (G(h)) (Protein-glutamine deamidase TGM2) (EC 3.5.1.44) (Protein-glutamine dopaminyltransferase TGM2) (EC 2.3.1.-) (Protein-glutamine histaminyltransferase TGM2) (EC 2.3.1.-) (Protein-glutamine noradrenalinyltransferase TGM2) (EC 2.3.1.-) (Protein-glutamine serotonyltransferase TGM2) (EC 2.3.1.-) (Tissue transglutaminase) (tTG) (tTgase) (Transglutaminase C) (TG(C)) (TGC) (TGase C) (Transglutaminase H) (TGase H) (Transglutaminase II) (TGase II) (Transglutaminase-2) (TG2) (TGase-2) (hTG2)
MAQQNLDLEEQLEEEEAAR	MAQQMLDLEEQLEEEEAAR	M	951	N	-2.56397	ATG	ENSP00000300036	stomach	7.73478e+08	2.11096e+06	P35749	MYH11_HUMAN	Myosin-11 (Myosin heavy chain 11) (Myosin heavy chain, smooth muscle isoform) (SMMHC)
AESFPNTPLADLGQDVIASHTEGLICLNK	AESFPNTPLADLGQDVICSHTEGLICLNK	C	1642	A	-1.40942	TGC	ENSP00000516835	stomach	7.73885e+08	30148052	P98088	MUC5A_HUMAN	Mucin-5AC (MUC-5AC) (Gastric mucin) (Major airway glycoprotein) (Mucin-5 subtype AC, tracheobronchial) (Tracheobronchial mucin) (TBM)
NNVEQVACSFECQPAR	NNVEQVCCSFECQPAR	C	246	A	-1.69602	TGC	ENSP00000355180	stomach	775650796	15618706	P12109	CO6A1_HUMAN	Collagen alpha-1(VI) chain
YYIDSVK	YYVDSVK	V	79	L	-1.01437	GTG	ENSP00000487659	stomach	7.84995e+08	75944142	P01780	HV307_HUMAN	Immunoglobulin heavy variable 3-7 (Ig heavy chain V-III region GAL) (Ig heavy chain V-III region GAR) (Ig heavy chain V-III region JON)
YYVDSVR	YYVDSVK	K	83	R	-0.808841	AAG	ENSP00000487659	stomach	7.84995e+08	121906194	P01780	HV307_HUMAN	Immunoglobulin heavy variable 3-7 (Ig heavy chain V-III region GAL) (Ig heavy chain V-III region GAR) (Ig heavy chain V-III region JON)
YYMDSVK	YYVDSVK	V	79	M	-2.17394	GTG	ENSP00000487659	stomach	7.84995e+08	5259242	P01780	HV307_HUMAN	Immunoglobulin heavy variable 3-7 (Ig heavy chain V-III region GAL) (Ig heavy chain V-III region GAR) (Ig heavy chain V-III region JON)
QAPGQELGWIGR	QAPGQELGWMGR	M	66	L	-1.13704	ATG	ENSP00000500724	stomach	803679056	58619212	A0AAG2TVE0	A0AAG2TVE0_HUMAN	Ig-like domain-containing protein
IAPGQELGWMGR	QAPGQELGWMGR	Q	57	L	-1.25601	CAG	ENSP00000500724	stomach	803679056	44572671	A0AAG2TVE0	A0AAG2TVE0_HUMAN	Ig-like domain-containing protein
ADLIAYLR	ADLIAYLK	K	99	R	-1.68518	AAA	ENSP00000416479	stomach	8.05631e+08	1.66324e+07	C9JFR7	C9JFR7_HUMAN	Cytochrome c
IGPALSSGNTVVVKPAEQTPLTALHVASLIK	IGPALSCGNTVVVKPAEQTPLTALHVASLIK	C	185	S	-1.68439	TGT	ENSP00000297785	stomach	8.09823e+08	16749413	P00352	AL1A1_HUMAN	Aldehyde dehydrogenase 1A1 (EC 1.2.1.19) (EC 1.2.1.28) (EC 1.2.1.3) (EC 1.2.1.36) (3-deoxyglucosone dehydrogenase) (ALDH-E1) (ALHDII) (Aldehyde dehydrogenase family 1 member A1) (Aldehyde dehydrogenase, cytosolic) (Retinal dehydrogenase 1) (RALDH 1) (RalDH1)
IGPALSCGNTVVVKPAEQTPLTALDVASLIK	IGPALSCGNTVVVKPAEQTPLTALHVASLIK	H	203	D	-2.33806	CAC	ENSP00000297785	stomach	8.09823e+08	3.71814e+06	P00352	AL1A1_HUMAN	Aldehyde dehydrogenase 1A1 (EC 1.2.1.19) (EC 1.2.1.28) (EC 1.2.1.3) (EC 1.2.1.36) (3-deoxyglucosone dehydrogenase) (ALDH-E1) (ALHDII) (Aldehyde dehydrogenase family 1 member A1) (Aldehyde dehydrogenase, cytosolic) (Retinal dehydrogenase 1) (RALDH 1) (RalDH1)
IGPALSCGNTVVTKPAEQTPLTALHVASLIK	IGPALSCGNTVVVKPAEQTPLTALHVASLIK	V	191	T	0.326396	GTC	ENSP00000297785	stomach	8.09823e+08	1717062400	P00352	AL1A1_HUMAN	Aldehyde dehydrogenase 1A1 (EC 1.2.1.19) (EC 1.2.1.28) (EC 1.2.1.3) (EC 1.2.1.36) (3-deoxyglucosone dehydrogenase) (ALDH-E1) (ALHDII) (Aldehyde dehydrogenase family 1 member A1) (Aldehyde dehydrogenase, cytosolic) (Retinal dehydrogenase 1) (RALDH 1) (RalDH1)
SGTASVVALLNNFYPR	SGTASVVCLLNNFYPR	C	26	A	-1.97501	TGC	ENSP00000374777	stomach	8.42422e+08	8923076	A0A5H1ZRQ3	A0A5H1ZRQ3_HUMAN	Immunoglobulin kappa constant
SGTASVVSLLNNFYPR	SGTASVVCLLNNFYPR	C	26	S	-2.10884	TGC	ENSP00000374777	stomach	8.42422e+08	6556730	A0A5H1ZRQ3	A0A5H1ZRQ3_HUMAN	Immunoglobulin kappa constant
SGTASVVCVLNNFYPR	SGTASVVCLLNNFYPR	L	27	V	-2.3456	CTG	ENSP00000374777	stomach	8.42422e+08	3.80127e+06	A0A5H1ZRQ3	A0A5H1ZRQ3_HUMAN	Immunoglobulin kappa constant
SGTASIVCLLNNFYPR	SGTASVVCLLNNFYPR	V	24	L	-2.80657	GTT	ENSP00000374777	stomach	8.42422e+08	1.31511e+06	A0A5H1ZRQ3	A0A5H1ZRQ3_HUMAN	Immunoglobulin kappa constant
LETSFLR	LETCFLR	C	957	S	-1.13762	TGC	ENSP00000325527	stomach	8.44911e+08	61544084	P35555	FBN1_HUMAN	Fibrillin-1 [Cleaved into: Asprosin]
LETAFLR	LETCFLR	C	957	A	-1.63457	TGC	ENSP00000325527	stomach	8.44911e+08	19599258	P35555	FBN1_HUMAN	Fibrillin-1 [Cleaved into: Asprosin]
DNERPSGIPER	DSERPSGIPER	S	69	N	-0.981956	AGT	ENSP00000374840	stomach	8.45737e+08	88161608	P01717	LV325_HUMAN	Immunoglobulin lambda variable 3-25 (Ig lambda chain V-IV region Hil)
NTLYLQINSLR	NTLYLQMNSLR	M	101	L	-1.29971	ATG	ENSP00000488753	stomach	8.46815e+08	4.24694e+07	A0A0J9YY99	A0A0J9YY99_HUMAN	Ig-like domain-containing protein
NTLYLHMNSLR	NTLYLQMNSLR	Q	100	H	-1.80921	CAA	ENSP00000488753	stomach	8.46815e+08	13139564	A0A0J9YY99	A0A0J9YY99_HUMAN	Ig-like domain-containing protein
NTQYLQMNSLR	NTLYLQMNSLR	L	97	Q	-2.23354	CTG	ENSP00000488753	stomach	8.46815e+08	4.94593e+06	A0A0J9YY99	A0A0J9YY99_HUMAN	Ig-like domain-containing protein
NTLDLQMNSLR	NTLYLQMNSLR	Y	98	D	-1.63886	TAT	ENSP00000488753	stomach	8.46815e+08	19450610	A0A0J9YY99	A0A0J9YY99_HUMAN	Ig-like domain-containing protein
NTMYLQMNSLR	NTLYLQMNSLR	L	97	M	-1.56191	CTG	ENSP00000488753	stomach	8.46815e+08	2.3221e+07	A0A0J9YY99	A0A0J9YY99_HUMAN	Ig-like domain-containing protein
NTFYLQMNSLR	NTLYLQMNSLR	L	97	F	-2.49249	CTG	ENSP00000488753	stomach	8.46815e+08	2.72457e+06	A0A0J9YY99	A0A0J9YY99_HUMAN	Ig-like domain-containing protein
NTVYLQMNSLR	NTLYLQMNSLR	L	97	V	-0.476452	CTG	ENSP00000488753	stomach	8.46815e+08	2.82707e+08	A0A0J9YY99	A0A0J9YY99_HUMAN	Ig-like domain-containing protein
NTLFLQMNSLR	NTLYLQMNSLR	Y	98	F	-1.37237	TAT	ENSP00000488753	stomach	8.46815e+08	3.59269e+07	A0A0J9YY99	A0A0J9YY99_HUMAN	Ig-like domain-containing protein
SEDTAEYYCAR	SEDTAVYYCAR	V	111	E	-2.39421	GTG	ENSP00000488097	stomach	8.77821e+08	3.54158e+06	A0A0B4J2H0	HV69D_HUMAN	Immunoglobulin heavy variable 1-69D
SEDTAFYYCAR	SEDTAVYYCAR	V	111	F	-1.81987	GTG	ENSP00000488097	stomach	8.77821e+08	13290206	A0A0B4J2H0	HV69D_HUMAN	Immunoglobulin heavy variable 1-69D
SEDSAVYYCAR	SEDTAVYYCAR	T	109	S	-2.42417	ACG	ENSP00000488097	stomach	8.77821e+08	3.30549e+06	A0A0B4J2H0	HV69D_HUMAN	Immunoglobulin heavy variable 1-69D
CLSPEGFSLSSSGR	CLCPEGFSLSSSGR	C	2039	S	-1.92306	TGT	ENSP00000325527	stomach	881246687	10520492	P35555	FBN1_HUMAN	Fibrillin-1 [Cleaved into: Asprosin]
CIAPPGYSLQNEK	CICPPGYSLQNEK	C	1999	A	-1.44237	TGC	ENSP00000325527	stomach	8.81782e+08	31841683	P35555	FBN1_HUMAN	Fibrillin-1 [Cleaved into: Asprosin]
AITNAGVPQSVTECVK	AITIAGVPQSVTECVK	I	147	N	-0.343553	ATC	ENSP00000305556	stomach	8.87254e+08	402248384	Q15365	PCBP1_HUMAN	Poly(rC)-binding protein 1 (Alpha-CP1) (Heterogeneous nuclear ribonucleoprotein E1) (hnRNP E1) (Nucleic acid-binding protein SUB2.3)
CGLTDSETALK	CGLTDSETCLK	C	485	A	-1.57941	TGC	ENSP00000516835	stomach	8.87808e+08	2.33834e+07	P98088	MUC5A_HUMAN	Mucin-5AC (MUC-5AC) (Gastric mucin) (Major airway glycoprotein) (Mucin-5 subtype AC, tracheobronchial) (Tracheobronchial mucin) (TBM)
ANPSVTLFPPSSEELQANK	ANPTVTLFPPSSEELQANK	T	116	S	-1.55043	ACT	ENSP00000436353	stomach	8.93352e+08	2.51529e+07	A0A0B4J231	A0A0B4J231_HUMAN	Immunoglobulin lambda like polypeptide 5
VEDTAVYYCAK	VEDTAVYYCAR	R	116	K	-0.927666	AGA	ENSP00000474013	stomach	8.97344e+08	105996800	A0A075B7B8	A0A075B7B8_HUMAN	Immunoglobulin heavy variable 3/OR16-12 (non-functional)
VDDTAVYYCAR	VEDTAVYYCAR	E	107	D	-0.178567	GAG	ENSP00000474013	stomach	8.97344e+08	594828425	A0A075B7B8	A0A075B7B8_HUMAN	Immunoglobulin heavy variable 3/OR16-12 (non-functional)
VEDTAIYYCAR	VEDTAVYYCAR	V	111	L	-2.04567	GTG	ENSP00000474013	stomach	8.97344e+08	8077634	A0A075B7B8	A0A075B7B8_HUMAN	Immunoglobulin heavy variable 3/OR16-12 (non-functional)
VAKPVVEDDGDEMTR	VAKPVVEMDGDEMTR	M	52	D	-2.29457	ATG	ENSP00000331897	stomach	9.1758e+08	4.65668e+06	P48735	IDHP_HUMAN	Isocitrate dehydrogenase [NADP], mitochondrial (IDH) (EC 1.1.1.42) (ICD-M) (IDP) (NADP(+)-specific ICDH) (Oxalosuccinate decarboxylase)
ASSLEGGVPSR	ASSLESGVPSR	S	77	G	-1.60867	AGT	ENSP00000488639	stomach	9.34546e+08	23010776	P01602	KV105_HUMAN	Immunoglobulin kappa variable 1-5 (Ig kappa chain V-I region CAR) (Ig kappa chain V-I region EU) (Ig kappa chain V-I region HK102) (Ig kappa chain V-I region Kue)
ASILESGVPSR	ASSLESGVPSR	S	74	L	-1.01299	AGT	ENSP00000488639	stomach	9.34546e+08	90701206	P01602	KV105_HUMAN	Immunoglobulin kappa variable 1-5 (Ig kappa chain V-I region CAR) (Ig kappa chain V-I region EU) (Ig kappa chain V-I region HK102) (Ig kappa chain V-I region Kue)
SLGECADVEDSTTCFNAK	SLGECCDVEDSTTCFNAK	C	375	A	-1.78042	TGT	ENSP00000273951	stomach	9.47871e+08	15715560	P02774	VTDB_HUMAN	Vitamin D-binding protein (DBP) (VDB) (Gc protein-derived macrophage activating factor) (Gc-MAF) (GcMAF) (Gc-globulin) (Group-specific component) (Gc) (Vitamin D-binding protein-macrophage activating factor) (DBP-maf)
EKIIAPPERK	IKIIAPPERK	I	302	E	-1.18567	ATC	ENSP00000516885	stomach	9.95273e+08	64903800	I3L4N8	I3L4N8_HUMAN	Actin gamma 1
ADRDQYELLALDNTR	ADRDQYELLCLDNTR	C	245	A	-2.00799	TGC	ENSP00000385834	stomach	9.98111e+08	9799138	P02787	TRFE_HUMAN	Serotransferrin (Transferrin) (Beta-1 metal-binding globulin) (Siderophilin)
CQAPSGMTLDATGR	CQCPSGMTLDATGR	C	936	A	-1.98276	TGT	ENSP00000325527	stomach	1008378187	10492093	P35555	FBN1_HUMAN	Fibrillin-1 [Cleaved into: Asprosin]
GVMLAVDAVIAELKR	GVMLAVDAVIAELKK	K	156	R	-2.97606	AAG	ENSP00000340019	stomach	1.01624e+09	1.07383e+06	P10809	CH60_HUMAN	60 kDa heat shock protein, mitochondrial (EC 5.6.1.7) (60 kDa chaperonin) (Chaperonin 60) (CPN60) (Heat shock protein 60) (HSP-60) (Hsp60) (Heat shock protein family D member 1) (HuCHA60) (Mitochondrial matrix protein P1) (P60 lymphocyte protein)
TTIEKPVDLGFLGPIIK	TTIEKPVWLGFLGPIIK	W	88	D	-2.22993	TGG	ENSP00000264613	stomach	1.02991e+09	6.06555e+06	P00450	CERU_HUMAN	Ceruloplasmin (Cuproxidase ceruloplasmin) (EC 1.16.3.4) (Ferroxidase ceruloplasmin) (EC 1.16.3.1) (Glutathione peroxidase ceruloplasmin) (EC 1.11.1.9) (Glutathione-dependent peroxiredoxin ceruloplasmin) (EC 1.11.1.27)
LALAEEAR	LALLEEAR	L	1249	A	-1.38033	CTA	ENSP00000364691	stomach	1.03496e+09	43111076	Q5TZA2	CROCC_HUMAN	Rootletin (Ciliary rootlet coiled-coil protein)
NSLYLHMNSLR	NSLYLQMNSLR	Q	100	H	-1.79592	CAA	ENSP00000487659	stomach	1.07107e+09	17135583	P01780	HV307_HUMAN	Immunoglobulin heavy variable 3-7 (Ig heavy chain V-III region GAL) (Ig heavy chain V-III region GAR) (Ig heavy chain V-III region JON)
NSVYLQMNSLR	NSLYLQMNSLR	L	97	V	-0.449459	CTG	ENSP00000487659	stomach	1.07107e+09	3.80503e+08	P01780	HV307_HUMAN	Immunoglobulin heavy variable 3-7 (Ig heavy chain V-III region GAL) (Ig heavy chain V-III region GAR) (Ig heavy chain V-III region JON)
NSLYLQMSSLR	NSLYLQMNSLR	N	102	S	-0.956836	AAC	ENSP00000487659	stomach	1.07107e+09	1.18299e+08	P01780	HV307_HUMAN	Immunoglobulin heavy variable 3-7 (Ig heavy chain V-III region GAL) (Ig heavy chain V-III region GAR) (Ig heavy chain V-III region JON)
NSLYLQMTSLR	NSLYLQMNSLR	N	102	T	-1.4284	AAC	ENSP00000487659	stomach	1.07107e+09	3.99412e+07	P01780	HV307_HUMAN	Immunoglobulin heavy variable 3-7 (Ig heavy chain V-III region GAL) (Ig heavy chain V-III region GAR) (Ig heavy chain V-III region JON)
NSQYLQMNSLR	NSLYLQMNSLR	L	97	Q	-2.29587	CTG	ENSP00000487659	stomach	1.07107e+09	5.4193e+06	P01780	HV307_HUMAN	Immunoglobulin heavy variable 3-7 (Ig heavy chain V-III region GAL) (Ig heavy chain V-III region GAR) (Ig heavy chain V-III region JON)
NSLFLQMNSLR	NSLYLQMNSLR	Y	98	F	-2.00166	TAT	ENSP00000487659	stomach	1.07107e+09	1.06698e+07	P01780	HV307_HUMAN	Immunoglobulin heavy variable 3-7 (Ig heavy chain V-III region GAL) (Ig heavy chain V-III region GAR) (Ig heavy chain V-III region JON)
NSMYLQMNSLR	NSLYLQMNSLR	L	97	M	-1.85062	CTG	ENSP00000487659	stomach	1.07107e+09	1.51078e+07	P01780	HV307_HUMAN	Immunoglobulin heavy variable 3-7 (Ig heavy chain V-III region GAL) (Ig heavy chain V-III region GAR) (Ig heavy chain V-III region JON)
TCGLAGDFNGMPVVSELLSHNTK	TCGLCGDFNGMPVVSELLSHNTK	C	210	A	-2.84638	TGT	ENSP00000516835	stomach	1.08308e+09	1.54272e+06	P98088	MUC5A_HUMAN	Mucin-5AC (MUC-5AC) (Gastric mucin) (Major airway glycoprotein) (Mucin-5 subtype AC, tracheobronchial) (Tracheobronchial mucin) (TBM)
FSGSGSGTDFTLIISR	FSGSGSGTDFTLTISR	T	94	L	-0.964588	ACC	ENSP00000487628	stomach	1.10143e+09	1.195e+08	P01619	KV320_HUMAN	Immunoglobulin kappa variable 3-20 (Ig kappa chain V-III region B6) (Ig kappa chain V-III region GOL) (Ig kappa chain V-III region HAH) (Ig kappa chain V-III region HIC) (Ig kappa chain V-III region IARC/BL41) (Ig kappa chain V-III region NG9) (Ig kappa chain V-III region SIE) (Ig kappa chain V-III region Ti) (Ig kappa chain V-III region WOL)
FSGSGSGTDFTLTINR	FSGSGSGTDFTLTISR	S	96	N	-1.07907	AGC	ENSP00000487628	stomach	1.10143e+09	9.18084e+07	P01619	KV320_HUMAN	Immunoglobulin kappa variable 3-20 (Ig kappa chain V-III region B6) (Ig kappa chain V-III region GOL) (Ig kappa chain V-III region HAH) (Ig kappa chain V-III region HIC) (Ig kappa chain V-III region IARC/BL41) (Ig kappa chain V-III region NG9) (Ig kappa chain V-III region SIE) (Ig kappa chain V-III region Ti) (Ig kappa chain V-III region WOL)
FSGSGSGTDFSLTISR	FSGSGSGTDFTLTISR	T	92	S	-0.992399	ACT	ENSP00000487628	stomach	1.10143e+09	1.12088e+08	P01619	KV320_HUMAN	Immunoglobulin kappa variable 3-20 (Ig kappa chain V-III region B6) (Ig kappa chain V-III region GOL) (Ig kappa chain V-III region HAH) (Ig kappa chain V-III region HIC) (Ig kappa chain V-III region IARC/BL41) (Ig kappa chain V-III region NG9) (Ig kappa chain V-III region SIE) (Ig kappa chain V-III region Ti) (Ig kappa chain V-III region WOL)
FSGSGSGTDFTLTIGR	FSGSGSGTDFTLTISR	S	96	G	-0.813868	AGC	ENSP00000487628	stomach	1.10143e+09	1.69079e+08	P01619	KV320_HUMAN	Immunoglobulin kappa variable 3-20 (Ig kappa chain V-III region B6) (Ig kappa chain V-III region GOL) (Ig kappa chain V-III region HAH) (Ig kappa chain V-III region HIC) (Ig kappa chain V-III region IARC/BL41) (Ig kappa chain V-III region NG9) (Ig kappa chain V-III region SIE) (Ig kappa chain V-III region Ti) (Ig kappa chain V-III region WOL)
FSGSGSGTDFTLNISR	FSGSGSGTDFTLTISR	T	94	N	-1.72437	ACC	ENSP00000487628	stomach	1.10143e+09	20777008	P01619	KV320_HUMAN	Immunoglobulin kappa variable 3-20 (Ig kappa chain V-III region B6) (Ig kappa chain V-III region GOL) (Ig kappa chain V-III region HAH) (Ig kappa chain V-III region HIC) (Ig kappa chain V-III region IARC/BL41) (Ig kappa chain V-III region NG9) (Ig kappa chain V-III region SIE) (Ig kappa chain V-III region Ti) (Ig kappa chain V-III region WOL)
ISGSGSGTDFTLTISR	FSGSGSGTDFTLTISR	F	82	L	-2.0648	TTC	ENSP00000487628	stomach	1.10143e+09	9487650	P01619	KV320_HUMAN	Immunoglobulin kappa variable 3-20 (Ig kappa chain V-III region B6) (Ig kappa chain V-III region GOL) (Ig kappa chain V-III region HAH) (Ig kappa chain V-III region HIC) (Ig kappa chain V-III region IARC/BL41) (Ig kappa chain V-III region NG9) (Ig kappa chain V-III region SIE) (Ig kappa chain V-III region Ti) (Ig kappa chain V-III region WOL)
FSGSGSGTDFTFTISR	FSGSGSGTDFTLTISR	L	93	F	-1.32695	CTC	ENSP00000487628	stomach	1.10143e+09	5.18807e+07	P01619	KV320_HUMAN	Immunoglobulin kappa variable 3-20 (Ig kappa chain V-III region B6) (Ig kappa chain V-III region GOL) (Ig kappa chain V-III region HAH) (Ig kappa chain V-III region HIC) (Ig kappa chain V-III region IARC/BL41) (Ig kappa chain V-III region NG9) (Ig kappa chain V-III region SIE) (Ig kappa chain V-III region Ti) (Ig kappa chain V-III region WOL)
FSGSESGTDFTLTISR	FSGSGSGTDFTLTISR	G	86	E	-1.53571	GGG	ENSP00000487628	stomach	1.10143e+09	3.20809e+07	P01619	KV320_HUMAN	Immunoglobulin kappa variable 3-20 (Ig kappa chain V-III region B6) (Ig kappa chain V-III region GOL) (Ig kappa chain V-III region HAH) (Ig kappa chain V-III region HIC) (Ig kappa chain V-III region IARC/BL41) (Ig kappa chain V-III region NG9) (Ig kappa chain V-III region SIE) (Ig kappa chain V-III region Ti) (Ig kappa chain V-III region WOL)
APTGYYLNEDTR	CPTGYYLNEDTR	C	1632	A	-1.72438	TGT	ENSP00000325527	stomach	1.18629e+09	22377364	P35555	FBN1_HUMAN	Fibrillin-1 [Cleaved into: Asprosin]
IQCCETVNVSR	IQCCETVNVCR	C	1676	S	-0.639356	TGC	ENSP00000516835	stomach	1.21101e+09	277837248	P98088	MUC5A_HUMAN	Mucin-5AC (MUC-5AC) (Gastric mucin) (Major airway glycoprotein) (Mucin-5 subtype AC, tracheobronchial) (Tracheobronchial mucin) (TBM)
IQCAETVNVCR	IQCCETVNVCR	C	1670	A	-0.858399	TGC	ENSP00000516835	stomach	1.21101e+09	1.67783e+08	P98088	MUC5A_HUMAN	Mucin-5AC (MUC-5AC) (Gastric mucin) (Major airway glycoprotein) (Mucin-5 subtype AC, tracheobronchial) (Tracheobronchial mucin) (TBM)
LLIYGVSTR	LLIYGASTR	A	71	V	-1.13966	GCA	ENSP00000487957	stomach	1.22141e+09	88553041	A0A075B6H7	KV37_HUMAN	Probable non-functional immunoglobulin kappa variable 3-7
LLIYAASTR	LLIYGASTR	G	70	A	-1.56908	GGT	ENSP00000487957	stomach	1.22141e+09	32944654	A0A075B6H7	KV37_HUMAN	Probable non-functional immunoglobulin kappa variable 3-7
LLIYGTSTR	LLIYGASTR	A	71	T	-0.827612	GCA	ENSP00000487957	stomach	1.22141e+09	1.81656e+08	A0A075B6H7	KV37_HUMAN	Probable non-functional immunoglobulin kappa variable 3-7
LLIYGISTR	LLIYGASTR	A	71	L	-1.94666	GCA	ENSP00000487957	stomach	1.22141e+09	1.38102e+07	A0A075B6H7	KV37_HUMAN	Probable non-functional immunoglobulin kappa variable 3-7
LVIYGASTR	LLIYGASTR	L	67	V	-0.0600436	CTC	ENSP00000487957	stomach	1.22141e+09	1063696260	A0A075B6H7	KV37_HUMAN	Probable non-functional immunoglobulin kappa variable 3-7
CSSSPGWIGDGIK	CSCSPGWIGDGIK	C	1349	S	-2.2031	TGC	ENSP00000325527	stomach	1271473406	7965472	P35555	FBN1_HUMAN	Fibrillin-1 [Cleaved into: Asprosin]
GTAWQTVIDGR	GTCWQTVIDGR	C	852	A	-1.90126	TGC	ENSP00000325527	stomach	1.28233e+09	16096813	P35555	FBN1_HUMAN	Fibrillin-1 [Cleaved into: Asprosin]
QEPSQGTTTFAVTSMLR	QEPSQGTTTFAVTSILR	I	296	M	-2.57433	ATA	ENSP00000374989	stomach	1.29922e+09	3.4622e+06	P01876	IGHA1_HUMAN	Immunoglobulin heavy constant alpha 1 (Ig alpha-1 chain C region) (Ig alpha-1 chain C region BUR) (Ig alpha-1 chain C region TRO)
QEPSQGTTIFAVTSILR	QEPSQGTTTFAVTSILR	T	290	L	-2.36789	ACC	ENSP00000374989	stomach	1.29922e+09	5.56926e+06	P01876	IGHA1_HUMAN	Immunoglobulin heavy constant alpha 1 (Ig alpha-1 chain C region) (Ig alpha-1 chain C region BUR) (Ig alpha-1 chain C region TRO)
YQCAANPGYHSTPDR	YQCACNPGYHSTPDR	C	1181	A	-1.9202	TGC	ENSP00000325527	stomach	1.30589e+09	1.56932e+07	P35555	FBN1_HUMAN	Fibrillin-1 [Cleaved into: Asprosin]
YQCASNPGYHSTPDR	YQCACNPGYHSTPDR	C	1181	S	-1.94203	TGC	ENSP00000325527	stomach	1.30589e+09	1.49239e+07	P35555	FBN1_HUMAN	Fibrillin-1 [Cleaved into: Asprosin]
NAAYDKLEK	VAAYDKLEK	V	1404	N	-0.0587632	GTG	ENSP00000216181	stomach	1.3307e+09	1162297712	P35579	MYH9_HUMAN	Myosin-9 (Cellular myosin heavy chain, type A) (Myosin heavy chain 9) (Myosin heavy chain, non-muscle IIa) (Non-muscle myosin heavy chain A) (NMMHC-A) (Non-muscle myosin heavy chain IIa) (NMMHC II-a) (NMMHC-IIA)
TLTSGGHAEHEGKPYCNHPCYVAMFGPK	TLTSGGHAEHEGKPYCNHPCYAAMFGPK	A	57	V	-0.0656674	GCA	ENSP00000455329	stomach	1.34283e+09	1154391118	not UniProt ID	not UniProt ID	not UniProt ID
FIAIFGTR	FITIFGTR	T	195	A	-1.47684	ACC	ENSP00000296511	stomach	1.36554e+09	4.55479e+07	P08758	ANXA5_HUMAN	Annexin A5 (Anchorin CII) (Annexin V) (Annexin-5) (Calphobindin I) (CPB-I) (Endonexin II) (Lipocortin V) (Placental anticoagulant protein 4) (PP4) (Placental anticoagulant protein I) (PAP-I) (Thromboplastin inhibitor) (Vascular anticoagulant-alpha) (VAC-alpha)
SDIVPVAR	SDIAPVAR	A	534	V	-0.370372	GCT	ENSP00000323929	stomach	1375708487	586346520	P01023	A2MG_HUMAN	Alpha-2-macroglobulin (Alpha-2-M) (C3 and PZP-like alpha-2-macroglobulin domain-containing protein 5)
FTAVEDQYYAVDCYK	FTAVEDQYYCVDCYK	C	208	A	-2.84939	TGC	ENSP00000443333	stomach	1.40143e+09	1.98234e+06	Q13642	FHL1_HUMAN	Four and a half LIM domains protein 1 (FHL-1) (Skeletal muscle LIM-protein 1) (SLIM) (SLIM-1)
CISNSGYEVDSTGK	CICNSGYEVDSTGK	C	749	S	-2.0611	TGC	ENSP00000325527	stomach	1.40789e+09	12231238	P35555	FBN1_HUMAN	Fibrillin-1 [Cleaved into: Asprosin]
SLIIQQQGSSSSEPVR	SLIIQQQGCSSSEPVR	C	5545	S	-1.48551	TGC	ENSP00000516835	stomach	1.40986e+09	4.60965e+07	P98088	MUC5A_HUMAN	Mucin-5AC (MUC-5AC) (Gastric mucin) (Major airway glycoprotein) (Mucin-5 subtype AC, tracheobronchial) (Tracheobronchial mucin) (TBM)
DKNTFGCHDGYSLDGPEEIECTK	DKATFGCHDGYSLDGPEEIECTK	A	229	N	-1.17303	GCC	ENSP00000205948	stomach	1.41063e+09	94706644	P02749	APOH_HUMAN	Beta-2-glycoprotein 1 (APC inhibitor) (Activated protein C-binding protein) (Anticardiolipin cofactor) (Apolipoprotein H) (Apo-H) (Beta-2-glycoprotein I) (B2GPI) (Beta(2)GPI)
LLIYDTSNR	LLIYDASNR	A	70	T	-0.716352	GCA	ENSP00000374812	stomach	1424205313	273666048	A0A0A0MRZ8	KVD11_HUMAN	Immunoglobulin kappa variable 3D-11
EINLQVEDER	EILLQVEDER	L	1854	N	-1.76046	TTG	ENSP00000300036	stomach	1.42743e+09	24779390	P35749	MYH11_HUMAN	Myosin-11 (Myosin heavy chain 11) (Myosin heavy chain, smooth muscle isoform) (SMMHC)
LQKELDDLLVDLDHQR	LQQELDDLLVDLDHQR	Q	1419	K	-2.73137	CAG	ENSP00000216181	stomach	1.46481e+09	2.71898e+06	P35579	MYH9_HUMAN	Myosin-9 (Cellular myosin heavy chain, type A) (Myosin heavy chain 9) (Myosin heavy chain, non-muscle IIa) (Non-muscle myosin heavy chain A) (NMMHC-A) (Non-muscle myosin heavy chain IIa) (NMMHC II-a) (NMMHC-IIA)
AAVPWELK	AAVLWELK	L	14	P	-0.876192	CTA	ENSP00000426083	stomach	1.46506e+09	194833054	P00326	ADH1G_HUMAN	Alcohol dehydrogenase 1C (EC 1.1.1.1) (Alcohol dehydrogenase subunit gamma)
GLEWVSR	GLEWVGR	G	67	S	-0.716311	GGC	ENSP00000488894	stomach	1487630821	285880316	A0A0B4J1V0	HV315_HUMAN	Immunoglobulin heavy variable 3-15
DTTPLNVLASPGIQVVSVGIK	DTTPLNVLCSPGIQVVSVGIK	C	744	A	-2.52468	TGC	ENSP00000355180	stomach	1.50391e+09	4.49303e+06	P12109	CO6A1_HUMAN	Collagen alpha-1(VI) chain
GNRGDSIDQAALIQSIK	GNRGDSIDQCALIQSIK	C	2376	A	-2.14015	TGT	ENSP00000295550	stomach	1.52404e+09	11036912	P12111	CO6A3_HUMAN	Collagen alpha-3(VI) chain
TEFLSFDNTELAAFTK	TEFLSFMNTELAAFTK	M	42	D	-2.87114	ATG	ENSP00000271638	stomach	1.53088e+09	2.05969e+06	P31949	S10AB_HUMAN	Protein S100-A11 (Calgizzarin) (Metastatic lymph node gene 70 protein) (MLN 70) (Protein S100-C) (S100 calcium-binding protein A11) [Cleaved into: Protein S100-A11, N-terminally processed]
VIGDNIPGLVSR	VICDNIPGLVSR	C	52	G	-2.34191	TGT	ENSP00000358700	stomach	1551455766	7.06038e+06	Q93097	WNT2B_HUMAN	Protein Wnt-2b (Protein Wnt-13)
IEADDKGDGSCDVR	IECDDKGDGSCDVR	C	622	A	-1.29079	TGT	ENSP00000353467	stomach	1.62164e+09	83016945	P21333	FLNA_HUMAN	Filamin-A (FLN-A) (Actin-binding protein 280) (ABP-280) (Alpha-filamin) (Endothelial actin-binding protein) (Filamin-1) (Non-muscle filamin)
DIQMTQSPSSLSASIGDR	DIQMTQSPSSLSASVGDR	V	14	L	-0.150646	GTA	ENSP00000488818	stomach	1.63418e+09	1.15519e+09	A0AAG2T928	A0AAG2T928_HUMAN	Immunoglobulin kappa variable 1-33
DIQMTQSPPSLSASVGDR	DIQMTQSPSSLSASVGDR	S	8	P	-1.30651	TCC	ENSP00000488818	stomach	1.63418e+09	80683581	A0AAG2T928	A0AAG2T928_HUMAN	Immunoglobulin kappa variable 1-33
DIQMTQFPSSLSASVGDR	DIQMTQSPSSLSASVGDR	S	6	F	-1.80597	TCT	ENSP00000488818	stomach	1.63418e+09	25546157	A0AAG2T928	A0AAG2T928_HUMAN	Immunoglobulin kappa variable 1-33
EQASGLSYNYQIR	EQASGLCYNYQIR	C	1465	S	-2.20991	TGC	ENSP00000516835	stomach	1.64245e+09	10129267	P98088	MUC5A_HUMAN	Mucin-5AC (MUC-5AC) (Gastric mucin) (Major airway glycoprotein) (Mucin-5 subtype AC, tracheobronchial) (Tracheobronchial mucin) (TBM)
EQASGLAYNYQIR	EQASGLCYNYQIR	C	1465	A	-2.17997	TGC	ENSP00000516835	stomach	1.64245e+09	10852402	P98088	MUC5A_HUMAN	Mucin-5AC (MUC-5AC) (Gastric mucin) (Major airway glycoprotein) (Mucin-5 subtype AC, tracheobronchial) (Tracheobronchial mucin) (TBM)
KFSLDALITNVLPFEK	KFSLDALITNILPFEK	I	349	V	-1.88799	ATT	ENSP00000426083	stomach	1.66649e+09	2.15681e+07	P00326	ADH1G_HUMAN	Alcohol dehydrogenase 1C (EC 1.1.1.1) (Alcohol dehydrogenase subunit gamma)
LCYVALDFEDEMATAASSSSLEK	LCYVALDFEQEMATAASSSSLEK	Q	200	D	-2.55861	CAG	ENSP00000516885	stomach	1.69746e+09	4.69017e+06	I3L4N8	I3L4N8_HUMAN	Actin gamma 1
GLGGAVSELLR	GLAGAVSELLR	A	615	G	-1.59861	GCG	ENSP00000516659	stomach	1.70657e+09	43004116	Q9Y490	TLN1_HUMAN	Talin-1
GTEAAGADFLEAIPMSIPPEVK	GTEAAGAMFLEAIPMSIPPEVK	M	374	D	-3.12696	ATG	ENSP00000487579	stomach	1.72506e+09	1.28778e+06	A0A024R6N5	A0A024R6N5_HUMAN	Serpin family A member 1 (Serpin peptidase inhibitor, clade A (Alpha-1 antiproteinase, antitrypsin), member 1, isoform CRA_a)
YANTSQVLLPSKDVMQGTDEHVVCK	YAATSQVLLPSKDVMQGTDEHVVCK	A	66	N	-1.19507	GCC	ENSP00000375001	stomach	1.73534e+09	1.10742e+08	P01871	IGHM_HUMAN	Immunoglobulin heavy constant mu (Ig mu chain C region) (Ig mu chain C region BOT) (Ig mu chain C region GAL) (Ig mu chain C region OU)
LQQMATEHATESEER	LQQEATEHATESEER	E	694	M	-2.60759	GAG	ENSP00000369677	stomach	1.74354e+09	4303732	Q9Y6C2	EMIL1_HUMAN	EMILIN-1 (Elastin microfibril interface-located protein 1) (Elastin microfibril interfacer 1)
QFAPIHAEAPEFMQMSVEQEILVTGIK	QFAPIHAEAPEFMEMSVEQEILVTGIK	E	174	Q	-2.24327	GAA	ENSP00000262030	stomach	1.7441e+09	9960929	P06576	ATPB_HUMAN	ATP synthase F(1) complex subunit beta, mitochondrial (EC 7.1.2.2) (ATP synthase F1 subunit beta)
DLAGQIIGK	DLAGSIIGK	S	371	Q	-1.98117	TCT	ENSP00000515657	stomach	1.7458e+09	18231413	A0A994J6U9	A0A994J6U9_HUMAN	Heterogeneous nuclear ribonucleoprotein K
NAFAAFDEEASGFIHEDHLR	NAFACFDEEASGFIHEDHLR	C	108	A	-2.02624	TGC	ENSP00000279022	stomach	1.74922e+09	1.64665e+07	P24844	MYL9_HUMAN	Myosin regulatory light polypeptide 9 (20 kDa myosin light chain) (LC20) (MLC-2C) (Myosin RLC) (Myosin regulatory light chain 2, smooth muscle isoform) (Myosin regulatory light chain 9) (Myosin regulatory light chain MRLC1)
DLAGHCYYALSSQDCQVVR	DLAGHCYYALCSQDCQVVR	C	4811	S	-2.21423	TGT	ENSP00000516835	stomach	1.75518e+09	10717477	P98088	MUC5A_HUMAN	Mucin-5AC (MUC-5AC) (Gastric mucin) (Major airway glycoprotein) (Mucin-5 subtype AC, tracheobronchial) (Tracheobronchial mucin) (TBM)
AAPLQGDLPGLLAPLR	AAPLQGMLPGLLAPLR	M	615	D	-2.4681	ATG	ENSP00000295550	stomach	1.85436e+09	6.31091e+06	P12111	CO6A3_HUMAN	Collagen alpha-3(VI) chain
MSVTFIGNSTAIQELFK	MSATFIGNSTAIQELFK	A	364	V	-2.82061	GCC	ENSP00000341289	stomach	1.89361e+09	2.86205e+06	P68371	TBB4B_HUMAN	Tubulin beta-4B chain (Tubulin beta-2 chain) (Tubulin beta-2C chain)
TVRGPDGHKEVTK	TVIGPDGHKEVTK	I	469	R	-1.86555	ATT	ENSP00000498441	stomach	1.99438e+09	27180284	P02671	FIBA_HUMAN	Fibrinogen alpha chain [Cleaved into: Fibrinopeptide A; Fibrinogen alpha chain]
AFSYTEVEECGAMGR	AFSYTEVEECGCMGR	C	5613	A	-3.05963	TGC	ENSP00000516835	stomach	2.02971e+09	1.7693e+06	P98088	MUC5A_HUMAN	Mucin-5AC (MUC-5AC) (Gastric mucin) (Major airway glycoprotein) (Mucin-5 subtype AC, tracheobronchial) (Tracheobronchial mucin) (TBM)
VSISVDTSK	VTISVDTSK	T	87	S	-0.718417	ACC	ENSP00000478289	stomach	2.03907e+09	389955447	not UniProt ID	not UniProt ID	not UniProt ID
VAISVDTSK	VTISVDTSK	T	87	A	-0.999116	ACC	ENSP00000478289	stomach	2.03907e+09	204322712	not UniProt ID	not UniProt ID	not UniProt ID
VIISVDTSK	VTISVDTSK	T	87	L	-1.32452	ACC	ENSP00000478289	stomach	2.03907e+09	96585208	not UniProt ID	not UniProt ID	not UniProt ID
VTPGSTSAVFGLGGVGLSAVMGCK	VTPGSTCAVFGLGGVGLSAVMGCK	C	195	S	-2.94865	TGT	ENSP00000306606	stomach	2.04351e+09	2.29999e+06	P00325	ADH1B_HUMAN	All-trans-retinol dehydrogenase [NAD(+)] ADH1B (EC 1.1.1.105) (Alcohol dehydrogenase 1B) (Alcohol dehydrogenase subunit beta)
ELFVGIALR	ELGVGIALR	G	26	F	-2.3689	GGA	ENSP00000297258	stomach	2.1038e+09	8997219	Q01469	FABP5_HUMAN	Fatty acid-binding protein 5 (Epidermal-type fatty acid-binding protein) (E-FABP) (Fatty acid-binding protein, epidermal) (Psoriasis-associated fatty acid-binding protein homolog) (PA-FABP)
LDGSVDFKR	LDGSVDFKK	K	231	R	-1.3016	AAA	ENSP00000384860	stomach	2.11383e+09	105552296	P02679	FIBG_HUMAN	Fibrinogen gamma chain
VATPADWK	VATPVDWK	V	178	A	-2.19399	GTT	ENSP00000342026	stomach	2.1325e+09	13642700	P30041	PRDX6_HUMAN	Peroxiredoxin-6 (EC 1.11.1.27) (1-Cys peroxiredoxin) (1-Cys PRX) (24 kDa protein) (Acidic calcium-independent phospholipase A2) (aiPLA2) (EC 3.1.1.4) (Antioxidant protein 2) (Glutathione-dependent peroxiredoxin) (Liver 2D page spot 40) (Lysophosphatidylcholine acyltransferase 5) (LPC acyltransferase 5) (LPCAT-5) (Lyso-PC acyltransferase 5) (EC 2.3.1.23) (Non-selenium glutathione peroxidase) (NSGPx) (Red blood cells page spot 12)
NCEDMDESSIR	NCEDMDECSIR	C	575	S	-2.38017	TGC	ENSP00000325527	stomach	2.14794e+09	8.95055e+06	P35555	FBN1_HUMAN	Fibrillin-1 [Cleaved into: Asprosin]
AEACVATYNGQR	AEACVCTYNGQR	C	1276	A	-2.30812	TGC	ENSP00000516835	stomach	2.18504e+09	10748196	P98088	MUC5A_HUMAN	Mucin-5AC (MUC-5AC) (Gastric mucin) (Major airway glycoprotein) (Mucin-5 subtype AC, tracheobronchial) (Tracheobronchial mucin) (TBM)
VHSPSGALEEAYVTEIDQDKYAVR	VHSPSGALEECYVTEIDQDKYAVR	C	2369	A	-2.11094	TGC	ENSP00000353467	stomach	2192488346	16982362	P21333	FLNA_HUMAN	Filamin-A (FLN-A) (Actin-binding protein 280) (ABP-280) (Alpha-filamin) (Endothelial actin-binding protein) (Filamin-1) (Non-muscle filamin)
DAGQGGLSLAIEGPSK	DAGEGGLSLAIEGPSK	E	1886	Q	-1.73529	GAG	ENSP00000353467	stomach	2.20858e+09	40627500	P21333	FLNA_HUMAN	Filamin-A (FLN-A) (Actin-binding protein 280) (ABP-280) (Alpha-filamin) (Endothelial actin-binding protein) (Filamin-1) (Non-muscle filamin)
KEDLVFIFDAPESAPLK	KEDLVFIFWAPESAPLK	W	103	D	-3.04049	TGG	ENSP00000432660	stomach	2.21106e+09	2.01423e+06	P23528	COF1_HUMAN	Cofilin-1 (18 kDa phosphoprotein) (p18) (Cofilin, non-muscle isoform)
VVLPMEAPIR	VVLPIEAPIR	I	145	M	-2.40228	ATT	ENSP00000354876	stomach	2.27862e+09	9023927	P00403	COX2_HUMAN	Cytochrome c oxidase subunit 2 (EC 7.1.1.9) (Cytochrome c oxidase polypeptide II)
TPSAAYLDVGTGASEAEK	TPSAAYLWVGTGASEAEK	W	553	D	-2.69317	TGG	ENSP00000404226	stomach	2.33208e+09	4726811	P06396	GELS_HUMAN	Gelsolin (AGEL) (Actin-depolymerizing factor) (ADF) (Brevin)
TPSAAYLDVGTGASEAEK	TPSAAYLWVGTGASEAEK	W	553	D	-2.69317	TGG	ENSP00000404226	stomach	2.33208e+09	4726811	Q5T0I0	Q5T0I0_HUMAN	Gelsolin (ADF) (Actin-depolymerizing factor)
VGNVQELSQLSEQVLETLHDAMHETLCPGVTDAAK	VGNVQELSELSEQVLETLHDAMHETLCPGVTDAAK	E	1806	Q	-0.787597	GAA	ENSP00000295550	stomach	2.34293e+09	382087200	P12111	CO6A3_HUMAN	Collagen alpha-3(VI) chain
FSVSGSGTDFTLK	FSGSGSGTDFTLK	G	88	V	-1.33935	GGC	ENSP00000418138	stomach	2.35855e+09	1.07969e+08	P06310	KV230_HUMAN	Immunoglobulin kappa variable 2-30 (Ig kappa chain V-II region RPMI 6410)
FSGSQSGTDFTLK	FSGSGSGTDFTLK	G	90	Q	-2.43087	GGG	ENSP00000418138	stomach	2.35855e+09	8745270	P06310	KV230_HUMAN	Immunoglobulin kappa variable 2-30 (Ig kappa chain V-II region RPMI 6410)
FSGSGSGTDFTLR	FSGSGSGTDFTLK	K	98	R	-0.802706	AAA	ENSP00000418138	stomach	2.35855e+09	371484288	P06310	KV230_HUMAN	Immunoglobulin kappa variable 2-30 (Ig kappa chain V-II region RPMI 6410)
FSASGSGTDFTLK	FSGSGSGTDFTLK	G	88	A	-1.07961	GGC	ENSP00000418138	stomach	2.35855e+09	196352415	P06310	KV230_HUMAN	Immunoglobulin kappa variable 2-30 (Ig kappa chain V-II region RPMI 6410)
CDEDSVNSVGK	CDEWSVNSVGK	W	376	D	-2.65193	TGG	ENSP00000385834	stomach	2361478711	5263242	P02787	TRFE_HUMAN	Serotransferrin (Transferrin) (Beta-1 metal-binding globulin) (Siderophilin)
WYVDGMEVHNAK	WYVDGVEVHNAK	V	211	M	-0.92039	GTG	ENSP00000374993	stomach	2.36839e+09	2.84487e+08	A0A9H3ZR93	A0A9H3ZR93_HUMAN	Immunoglobulin heavy constant gamma 3 (G3m marker)
IRELEGHISDLMEDLDSER	IRELEGHISDLQEDLDSER	Q	1123	M	-3.37666	CAG	ENSP00000300036	stomach	2.39254e+09	1.00507e+06	P35749	MYH11_HUMAN	Myosin-11 (Myosin heavy chain 11) (Myosin heavy chain, smooth muscle isoform) (SMMHC)
EENLSMHQDLDQTLLELNNM	EENLSMHQMLDQTLLELNNM	M	314	D	-2.61246	ATG	ENSP00000350667	stomach	2.42932e+09	5.92963e+06	Q6ZN40	Q6ZN40_HUMAN	Tropomyosin 1 (cDNA FLJ16459 fis, clone BRCAN2002473, moderately similar to Tropomyosin, fibroblast isoform 2)
DEGYTFSESPR	DEGYTFCESPR	C	1615	S	-1.89349	TGT	ENSP00000516835	stomach	2.43059e+09	31061438	P98088	MUC5A_HUMAN	Mucin-5AC (MUC-5AC) (Gastric mucin) (Major airway glycoprotein) (Mucin-5 subtype AC, tracheobronchial) (Tracheobronchial mucin) (TBM)
NLNEKDYELLALDGTR	NLNEKDYELLCLDGTR	C	581	A	-2.18878	TGC	ENSP00000385834	stomach	2.56229e+09	1.65901e+07	P02787	TRFE_HUMAN	Serotransferrin (Transferrin) (Beta-1 metal-binding globulin) (Siderophilin)
NLNEKDYELLSLDGTR	NLNEKDYELLCLDGTR	C	581	S	-2.66382	TGC	ENSP00000385834	stomach	2.56229e+09	5.55654e+06	P02787	TRFE_HUMAN	Serotransferrin (Transferrin) (Beta-1 metal-binding globulin) (Siderophilin)
ELDEATESNEADGR	ELDEATESNEAMGR	M	1916	D	-3.23169	ATG	ENSP00000300036	stomach	2.5677e+09	1.50609e+06	P35749	MYH11_HUMAN	Myosin-11 (Myosin heavy chain 11) (Myosin heavy chain, smooth muscle isoform) (SMMHC)
TPEVTSVVVDVSHEDPEVK	TPEVTCVVVDVSHEDPEVK	C	143	S	-1.69324	TGC	ENSP00000488387	stomach	2.62133e+09	5.31225e+07	P01857	IGHG1_HUMAN	Immunoglobulin heavy constant gamma 1 (Ig gamma-1 chain C region) (Ig gamma-1 chain C region EU) (Ig gamma-1 chain C region KOL) (Ig gamma-1 chain C region NIE)
TPEVTAVVVDVSHEDPEVK	TPEVTCVVVDVSHEDPEVK	C	143	A	-1.43693	TGC	ENSP00000488387	stomach	2.62133e+09	95849140	P01857	IGHG1_HUMAN	Immunoglobulin heavy constant gamma 1 (Ig gamma-1 chain C region) (Ig gamma-1 chain C region EU) (Ig gamma-1 chain C region KOL) (Ig gamma-1 chain C region NIE)
MDAQECPEGYR	MDCQECPEGYR	C	2467	A	-2.51584	TGC	ENSP00000353467	stomach	2.62995e+09	8.01873e+06	P21333	FLNA_HUMAN	Filamin-A (FLN-A) (Actin-binding protein 280) (ABP-280) (Alpha-filamin) (Endothelial actin-binding protein) (Filamin-1) (Non-muscle filamin)
MDSQECPEGYR	MDCQECPEGYR	C	2467	S	-2.86446	TGC	ENSP00000353467	stomach	2.62995e+09	3593207	P21333	FLNA_HUMAN	Filamin-A (FLN-A) (Actin-binding protein 280) (ABP-280) (Alpha-filamin) (Endothelial actin-binding protein) (Filamin-1) (Non-muscle filamin)
LADQEFMILPVGAANFR	LAMQEFMILPVGAANFR	M	164	D	-2.49933	ATG	ENSP00000234590	stomach	2.63835e+09	8.35611e+06	P06733	ENOA_HUMAN	Alpha-enolase (EC 4.2.1.11) (2-phospho-D-glycerate hydro-lyase) (C-myc promoter-binding protein) (Enolase 1) (MBP-1) (MPB-1) (Non-neural enolase) (NNE) (Phosphopyruvate hydratase) (Plasminogen-binding protein)
SHPEVSIEHLGQVVQASR	SHPEVSIEHLGQVVQCSR	C	1810	A	-1.5223	TGC	ENSP00000516835	stomach	2.69092e+09	80834495	P98088	MUC5A_HUMAN	Mucin-5AC (MUC-5AC) (Gastric mucin) (Major airway glycoprotein) (Mucin-5 subtype AC, tracheobronchial) (Tracheobronchial mucin) (TBM)
AIADLGIYPAVDPLDSTSR	AIAELGIYPAVDPLDSTSR	E	390	D	-2.65675	GAG	ENSP00000262030	stomach	2.69761e+09	5946014	P06576	ATPB_HUMAN	ATP synthase F(1) complex subunit beta, mitochondrial (EC 7.1.2.2) (ATP synthase F1 subunit beta)
YENEETETVTK	YEIEETETVTK	I	161	N	-2.93471	ATA	ENSP00000354826	stomach	2.75128e+09	3197600	Q05682	CALD1_HUMAN	Caldesmon (CDM)
NSFEDPASLSVENEK	NSFEDPCSLSVENEK	C	616	A	-2.13424	TGC	ENSP00000516835	stomach	2.84821e+09	2.0909e+07	P98088	MUC5A_HUMAN	Mucin-5AC (MUC-5AC) (Gastric mucin) (Major airway glycoprotein) (Mucin-5 subtype AC, tracheobronchial) (Tracheobronchial mucin) (TBM)
KQLEEAEEESQR	RQLEEAEEESQR	R	1883	K	-1.54405	AGG	ENSP00000300036	stomach	2.85725e+09	81638822	P35749	MYH11_HUMAN	Myosin-11 (Myosin heavy chain 11) (Myosin heavy chain, smooth muscle isoform) (SMMHC)
AEDTGVYYCAK	AEDTAVYYCAK	A	110	G	-0.953749	GCT	ENSP00000488753	stomach	2926711563	325559843	A0A0J9YY99	A0A0J9YY99_HUMAN	Ig-like domain-containing protein
AEDTAVYFCAK	AEDTAVYYCAK	Y	113	F	-2.74003	TAC	ENSP00000488753	stomach	2926711563	5.32541e+06	A0A0J9YY99	A0A0J9YY99_HUMAN	Ig-like domain-containing protein
MAKDEDECEEGKHDCTEK	MCKDEDECEEGKHDCTEK	C	2244	A	-1.65856	TGC	ENSP00000325527	stomach	2.95688e+09	64904089	P35555	FBN1_HUMAN	Fibrillin-1 [Cleaved into: Asprosin]
IESLNEEIAFLKR	IESLNEEIAFLKK	K	240	R	0.199076	AAA	ENSP00000363071	stomach	3.00941e+09	4759454815	P17661	DESM_HUMAN	Desmin
GSMIPNGESVHDSGAIATCTHGK	GSMIPNGESVHDSGAICTCTHGK	C	782	A	-2.34864	TGC	ENSP00000516835	stomach	3041846925	13629976	P98088	MUC5A_HUMAN	Mucin-5AC (MUC-5AC) (Gastric mucin) (Major airway glycoprotein) (Mucin-5 subtype AC, tracheobronchial) (Tracheobronchial mucin) (TBM)
AAPSVTLFPPSSEELIANK	AAPSVTLFPPSSEELQANK	Q	19	L	-2.35218	CAA	ENSP00000374857	stomach	3.10358e+09	1.37937e+07	P0DOY3	IGLC3_HUMAN	Immunoglobulin lambda constant 3 (Ig lambda chain C region DOT) (Ig lambda chain C region NEWM) (Ig lambda-3 chain C regions)
AAPSVILFPPSSEELQANK	AAPSVTLFPPSSEELQANK	T	9	L	-2.61389	ACT	ENSP00000374857	stomach	3.10358e+09	7550464	P0DOY3	IGLC3_HUMAN	Immunoglobulin lambda constant 3 (Ig lambda chain C region DOT) (Ig lambda chain C region NEWM) (Ig lambda-3 chain C regions)
EKLCYVALDFENEDATAASSSSLEK	EKLCYVALDFENEMATAASSSSLEK	M	228	D	-3.34958	ATG	ENSP00000398239	stomach	3.11219e+09	1.39152e+06	P62736	ACTA_HUMAN	Actin, aortic smooth muscle (EC 3.6.4.-) (Alpha-actin-2) (Cell growth-inhibiting gene 46 protein) [Cleaved into: Actin, aortic smooth muscle, intermediate form]
EKLCYVALDFENEDATAASSSSLEK	EKLCYVALDFENEMATAASSSSLEK	M	228	D	-3.34958	ATG	ENSP00000398239	stomach	3.11219e+09	1.39152e+06	F6UVQ4	F6UVQ4_HUMAN	Actin alpha 2, smooth muscle
DNACILDER	DNCCILDER	C	33	A	-2.11425	TGC	ENSP00000384860	stomach	3.16466e+09	24326334	P02679	FIBG_HUMAN	Fibrinogen gamma chain
IPAAIAGER	IPACIAGER	C	72	A	-1.78884	TGC	ENSP00000496578	stomach	3.17758e+09	51672146	P59665	DEF1_HUMAN	Neutrophil defensin 1 (Defensin, alpha 1) (HNP-1) (HP-1) (HP1) [Cleaved into: HP 1-56; Neutrophil defensin 2 (HNP-2) (HP-2) (HP2)]
RLDFTGNLIMDIEDGTFSK	RLDFTGNLIEDIEDGTFSK	E	155	M	-3.20621	GAA	ENSP00000516802	stomach	3.21926e+09	2.00236e+06	P20774	MIME_HUMAN	Mimecan (Osteoglycin) (Osteoinductive factor) (OIF)
YGTAIYQGR	YGTCIYQGR	C	82	A	-2.1675	TGC	ENSP00000496578	stomach	3.25407e+09	22127292	P59665	DEF1_HUMAN	Neutrophil defensin 1 (Defensin, alpha 1) (HNP-1) (HP-1) (HP1) [Cleaved into: HP 1-56; Neutrophil defensin 2 (HNP-2) (HP-2) (HP2)]
GQYAYELDEK	GQYCYELDEK	C	179	A	-3.11116	TGC	ENSP00000226218	stomach	3.25418e+09	2.51928e+06	P04004	VTNC_HUMAN	Vitronectin (VN) (S-protein) (Serum-spreading factor) (V75) [Cleaved into: Vitronectin V65 subunit; Vitronectin V10 subunit; Somatomedin-B]
TVLIQELINNVAK	TVLIMELINNVAK	M	216	Q	-2.47623	ATG	ENSP00000262030	stomach	3.27001e+09	1.09225e+07	P06576	ATPB_HUMAN	ATP synthase F(1) complex subunit beta, mitochondrial (EC 7.1.2.2) (ATP synthase F1 subunit beta)
FHPGDVIYHTTDGTGGSISAR	FHPGDVIYHTTDGTGGCISAR	C	1299	S	-1.53788	TGC	ENSP00000516835	stomach	3.28347e+09	95159680	P98088	MUC5A_HUMAN	Mucin-5AC (MUC-5AC) (Gastric mucin) (Major airway glycoprotein) (Mucin-5 subtype AC, tracheobronchial) (Tracheobronchial mucin) (TBM)
ELSDIAGR	ELSDIAHR	H	20	G	-2.33394	CAC	ENSP00000494188	stomach	3.39459e+09	15734132	P04075	ALDOA_HUMAN	Fructose-bisphosphate aldolase A (EC 4.1.2.13) (Lung cancer antigen NY-LU-1) (Muscle-type aldolase)
LASDLLEDIR	LASDLLEWIR	W	288	D	-3.28828	TGG	ENSP00000414272	stomach	3.50067e+09	1.80248e+06	P12814	ACTN1_HUMAN	Alpha-actinin-1 (Alpha-actinin cytoskeletal isoform) (F-actin cross-linking protein) (Non-muscle alpha-actinin-1)
AEDTAIYYCAR	AEDTAVYYCAR	V	111	L	-0.609841	GTG	ENSP00000487659	stomach	3.54343e+09	870127959	P01780	HV307_HUMAN	Immunoglobulin heavy variable 3-7 (Ig heavy chain V-III region GAL) (Ig heavy chain V-III region GAR) (Ig heavy chain V-III region JON)
AEDTAMYYCAR	AEDTAVYYCAR	V	111	M	-2.18593	GTG	ENSP00000487659	stomach	3.54343e+09	23093499	P01780	HV307_HUMAN	Immunoglobulin heavy variable 3-7 (Ig heavy chain V-III region GAL) (Ig heavy chain V-III region GAR) (Ig heavy chain V-III region JON)
AEDTAVYYCTR	AEDTAVYYCAR	A	115	T	-1.41682	GCG	ENSP00000487659	stomach	3.54343e+09	135706496	P01780	HV307_HUMAN	Immunoglobulin heavy variable 3-7 (Ig heavy chain V-III region GAL) (Ig heavy chain V-III region GAR) (Ig heavy chain V-III region JON)
AEDTAAYYCAR	AEDTAVYYCAR	V	111	A	-1.34057	GTG	ENSP00000487659	stomach	3.54343e+09	161753710	P01780	HV307_HUMAN	Immunoglobulin heavy variable 3-7 (Ig heavy chain V-III region GAL) (Ig heavy chain V-III region GAR) (Ig heavy chain V-III region JON)
AEDTASYYCAR	AEDTAVYYCAR	V	111	S	-2.59393	GTG	ENSP00000487659	stomach	3.54343e+09	9025868	P01780	HV307_HUMAN	Immunoglobulin heavy variable 3-7 (Ig heavy chain V-III region GAL) (Ig heavy chain V-III region GAR) (Ig heavy chain V-III region JON)
AEDTAEYYCAR	AEDTAVYYCAR	V	111	E	-2.76118	GTG	ENSP00000487659	stomach	3.54343e+09	6.14108e+06	P01780	HV307_HUMAN	Immunoglobulin heavy variable 3-7 (Ig heavy chain V-III region GAL) (Ig heavy chain V-III region GAR) (Ig heavy chain V-III region JON)
AEDTAFYYCAR	AEDTAVYYCAR	V	111	F	-1.92967	GTG	ENSP00000487659	stomach	3.54343e+09	41662856	P01780	HV307_HUMAN	Immunoglobulin heavy variable 3-7 (Ig heavy chain V-III region GAL) (Ig heavy chain V-III region GAR) (Ig heavy chain V-III region JON)
AEDTATYYCAR	AEDTAVYYCAR	V	111	T	-2.94599	GTG	ENSP00000487659	stomach	3.54343e+09	4.01272e+06	P01780	HV307_HUMAN	Immunoglobulin heavy variable 3-7 (Ig heavy chain V-III region GAL) (Ig heavy chain V-III region GAR) (Ig heavy chain V-III region JON)
AEDTGVYYCAR	AEDTAVYYCAR	A	110	G	-0.940232	GCC	ENSP00000487659	stomach	3.54343e+09	406623049	P01780	HV307_HUMAN	Immunoglobulin heavy variable 3-7 (Ig heavy chain V-III region GAL) (Ig heavy chain V-III region GAR) (Ig heavy chain V-III region JON)
HEAYGESYK	HEAYGECYK	C	245	S	-2.51922	TGC	ENSP00000300527	stomach	3.5896e+09	1.08599e+07	P12110	CO6A2_HUMAN	Collagen alpha-2(VI) chain
HEAYGEAYK	HEAYGECYK	C	245	A	-2.55481	TGC	ENSP00000300527	stomach	3.5896e+09	1.00053e+07	P12110	CO6A2_HUMAN	Collagen alpha-2(VI) chain
VFAPVITDGR	VFAVVITDGR	V	727	P	-0.929362	GTG	ENSP00000300527	stomach	3.70789e+09	4.36279e+08	P12110	CO6A2_HUMAN	Collagen alpha-2(VI) chain
EVGTPHGIILDSVDAAFIAPGSSR	EVGTPHGIILDSVDAAFICPGSSR	C	365	A	-2.70271	TGC	ENSP00000265983	stomach	3.75269e+09	7441027	P02790	HEMO_HUMAN	Hemopexin (Beta-1B-glycoprotein)
LQNEAESVTGMLNEAEGK	LQNEVESVTGMLNEAEGK	V	1288	A	-0.209128	GTT	ENSP00000300036	stomach	3.8894e+09	2.40301e+09	P35749	MYH11_HUMAN	Myosin-11 (Myosin heavy chain 11) (Myosin heavy chain, smooth muscle isoform) (SMMHC)
LLSHCLLVTLAAHLPAEFTPAVDASLDK	LLSHCLLVTLAAHLPAEFTPAVHASLDK	H	122	D	-2.56489	CAC	ENSP00000322421	stomach	3.90775e+09	1.06423e+07	P69905	HBA_HUMAN	Hemoglobin subunit alpha (Alpha-globin) (Hemoglobin alpha chain) [Cleaved into: Hemopressin]
YYAFQGNQFLR	YYCFQGNQFLR	C	199	A	-2.23064	TGC	ENSP00000265983	stomach	3.91205e+09	2.30017e+07	P02790	HEMO_HUMAN	Hemopexin (Beta-1B-glycoprotein)
FFESFGDLSGPDAVMGNPK	FFESFGDLSSPDAVMGNPK	S	50	G	-2.99197	TCT	ENSP00000497529	stomach	3.96841e+09	4.04246e+06	P02042	HBD_HUMAN	Hemoglobin subunit delta (Delta-globin) (Hemoglobin delta chain)
LCMGSGLNLAEPNNK	LCMGSGLNLCEPNNK	C	524	A	-1.70649	TGT	ENSP00000385834	stomach	3.974e+09	78114827	P02787	TRFE_HUMAN	Serotransferrin (Transferrin) (Beta-1 metal-binding globulin) (Siderophilin)
ELIITDR	ELIIGDR	G	211	T	-1.71703	GGT	ENSP00000381736	stomach	4.04867e+09	77674336	P25705	ATPA_HUMAN	ATP synthase F(1) complex subunit alpha, mitochondrial (ATP synthase F1 subunit alpha)
TPLGDTTHTSPR	TPLGDTTHTCPR	C	110	S	-2.78838	TGC	ENSP00000374993	stomach	4.08129e+09	6643857	A0A9H3ZR93	A0A9H3ZR93_HUMAN	Immunoglobulin heavy constant gamma 3 (G3m marker)
TGCTDINEAEIGAHNCGK	TGCTDINECEIGAHNCGK	C	1325	A	-2.24436	TGT	ENSP00000325527	stomach	4.16481e+09	23726692	P35555	FBN1_HUMAN	Fibrillin-1 [Cleaved into: Asprosin]
TGCTDINESEIGAHNCGK	TGCTDINECEIGAHNCGK	C	1325	S	-2.68868	TGT	ENSP00000325527	stomach	4.16481e+09	8.52944e+06	P35555	FBN1_HUMAN	Fibrillin-1 [Cleaved into: Asprosin]
EVQVVESGGGLVQPGGSLR	EVQLVESGGGLVQPGGSLR	L	3	V	-0.728407	CTG	ENSP00000480183	stomach	4.3796e+09	818516415	A0A4W8ZXM2	A0A4W8ZXM2_HUMAN	Immunoglobulin heavy variable 3-72
EVQLVESGGGSVQPGGSLR	EVQLVESGGGLVQPGGSLR	L	10	S	-1.54377	TTG	ENSP00000480183	stomach	4.3796e+09	125218616	A0A4W8ZXM2	A0A4W8ZXM2_HUMAN	Immunoglobulin heavy variable 3-72
EVILVESGGGLVQPGGSLR	EVQLVESGGGLVQPGGSLR	Q	2	L	-0.987156	CAG	ENSP00000480183	stomach	4.3796e+09	4.51106e+08	A0A4W8ZXM2	A0A4W8ZXM2_HUMAN	Immunoglobulin heavy variable 3-72
EVQLVESGGALVQPGGSLR	EVQLVESGGGLVQPGGSLR	G	9	A	-0.0216948	GGC	ENSP00000480183	stomach	4.3796e+09	4.16619e+09	A0A4W8ZXM2	A0A4W8ZXM2_HUMAN	Immunoglobulin heavy variable 3-72
EVQLVESGGGLAQPGGSLR	EVQLVESGGGLVQPGGSLR	V	11	A	-1.11994	GTC	ENSP00000480183	stomach	4.3796e+09	332274781	A0A4W8ZXM2	A0A4W8ZXM2_HUMAN	Immunoglobulin heavy variable 3-72
EVQLVESGGHLVQPGGSLR	EVQLVESGGGLVQPGGSLR	G	9	H	-2.27532	GGC	ENSP00000480183	stomach	4.3796e+09	23233433	A0A4W8ZXM2	A0A4W8ZXM2_HUMAN	Immunoglobulin heavy variable 3-72
EVQLVESGGGFVQPGGSLR	EVQLVESGGGLVQPGGSLR	L	10	F	-2.40647	TTG	ENSP00000480183	stomach	4.3796e+09	17177542	A0A4W8ZXM2	A0A4W8ZXM2_HUMAN	Immunoglobulin heavy variable 3-72
EVQLVESGGVLVQPGGSLR	EVQLVESGGGLVQPGGSLR	G	9	V	-2.42325	GGC	ENSP00000480183	stomach	4.3796e+09	1.65267e+07	A0A4W8ZXM2	A0A4W8ZXM2_HUMAN	Immunoglobulin heavy variable 3-72
EVQLSESGGGLVQPGGSLR	EVQLVESGGGLVQPGGSLR	V	4	S	-2.2087	GTG	ENSP00000480183	stomach	4.3796e+09	2.70856e+07	A0A4W8ZXM2	A0A4W8ZXM2_HUMAN	Immunoglobulin heavy variable 3-72
EVQLVESGGTLVQPGGSLR	EVQLVESGGGLVQPGGSLR	G	9	T	-1.67309	GGC	ENSP00000480183	stomach	4.3796e+09	92969435	A0A4W8ZXM2	A0A4W8ZXM2_HUMAN	Immunoglobulin heavy variable 3-72
EVQLVESGGGLVPPGGSLR	EVQLVESGGGLVQPGGSLR	Q	12	P	-2.33703	CAG	ENSP00000480183	stomach	4.3796e+09	20155954	A0A4W8ZXM2	A0A4W8ZXM2_HUMAN	Immunoglobulin heavy variable 3-72
EVYLVESGGGLVQPGGSLR	EVQLVESGGGLVQPGGSLR	Q	2	Y	-2.87815	CAG	ENSP00000480183	stomach	4.3796e+09	5.79806e+06	A0A4W8ZXM2	A0A4W8ZXM2_HUMAN	Immunoglobulin heavy variable 3-72
EVQLVESGGGLVHPGGSLR	EVQLVESGGGLVQPGGSLR	Q	12	H	-1.15681	CAG	ENSP00000480183	stomach	4.3796e+09	305230582	A0A4W8ZXM2	A0A4W8ZXM2_HUMAN	Immunoglobulin heavy variable 3-72
EVQMVESGGGLVQPGGSLR	EVQLVESGGGLVQPGGSLR	L	3	M	-2.14854	CTG	ENSP00000480183	stomach	4.3796e+09	31109701	A0A4W8ZXM2	A0A4W8ZXM2_HUMAN	Immunoglobulin heavy variable 3-72
EVQLVESGGGWVQPGGSLR	EVQLVESGGGLVQPGGSLR	L	10	W	-2.84714	TTG	ENSP00000480183	stomach	4.3796e+09	6227248	A0A4W8ZXM2	A0A4W8ZXM2_HUMAN	Immunoglobulin heavy variable 3-72
EVQLVEFGGGLVQPGGSLR	EVQLVESGGGLVQPGGSLR	S	6	F	-2.47128	TCT	ENSP00000480183	stomach	4.3796e+09	1.47964e+07	A0A4W8ZXM2	A0A4W8ZXM2_HUMAN	Immunoglobulin heavy variable 3-72
EVQLVESGGELVQPGGSLR	EVQLVESGGGLVQPGGSLR	G	9	E	-1.73437	GGC	ENSP00000480183	stomach	4.3796e+09	80736262	A0A4W8ZXM2	A0A4W8ZXM2_HUMAN	Immunoglobulin heavy variable 3-72
EVQLRESGGGLVQPGGSLR	EVQLVESGGGLVQPGGSLR	V	4	R	-2.40978	GTG	ENSP00000480183	stomach	4.3796e+09	17047326	A0A4W8ZXM2	A0A4W8ZXM2_HUMAN	Immunoglobulin heavy variable 3-72
IEAVSAETTEDCIAK	IECVSAETTEDCIAK	C	386	A	-1.93094	TGT	ENSP00000385834	stomach	4.43752e+09	52024110	P02787	TRFE_HUMAN	Serotransferrin (Transferrin) (Beta-1 metal-binding globulin) (Siderophilin)
IESVSAETTEDCIAK	IECVSAETTEDCIAK	C	386	S	-2.26328	TGT	ENSP00000385834	stomach	4.43752e+09	24202624	P02787	TRFE_HUMAN	Serotransferrin (Transferrin) (Beta-1 metal-binding globulin) (Siderophilin)
CPEALFQPSFLGMESSGIHETTFNSIMK	CPEALFQPSFLGMESCGIHETTFNSIMK	C	247	S	-3.20749	TGC	ENSP00000516885	stomach	4.5704e+09	2.83443e+06	I3L4N8	I3L4N8_HUMAN	Actin gamma 1
NRPTSISDDGLDSGK	NRPTSISWDGLDSGK	W	54	D	-2.57996	TGG	ENSP00000261313	stomach	4680453739	12311885	P30086	PEBP1_HUMAN	Phosphatidylethanolamine-binding protein 1 (PEBP-1) (HCNPpp) (Neuropolypeptide h3) (Prostatic-binding protein) (Raf kinase inhibitor protein) (RKIP) [Cleaved into: Hippocampal cholinergic neurostimulating peptide (HCNP)]
LKADEWSVNSVGK	LKCDEWSVNSVGK	C	373	A	-2.14311	TGT	ENSP00000385834	stomach	4.80445e+09	34556996	P02787	TRFE_HUMAN	Serotransferrin (Transferrin) (Beta-1 metal-binding globulin) (Siderophilin)
NPESNYALK	NPESNYCLK	C	111	A	-2.03094	TGC	ENSP00000426083	stomach	4.8074e+09	44768720	P00326	ADH1G_HUMAN	Alcohol dehydrogenase 1C (EC 1.1.1.1) (Alcohol dehydrogenase subunit gamma)
DKDTDSEEEIR	MKDTDSEEEIR	M	76	D	-3.6175	ATG	ENSP00000272298	stomach	4.90588e+09	1.18363e+06	P0DP24	CALM2_HUMAN	Calmodulin-2
VGDEQLLTTIAR	VGWEQLLTTIAR	W	716	D	-3.10307	TGG	ENSP00000414272	stomach	4.98886e+09	3.93486e+06	P12814	ACTN1_HUMAN	Alpha-actinin-1 (Alpha-actinin cytoskeletal isoform) (F-actin cross-linking protein) (Non-muscle alpha-actinin-1)
QSSILHGPTFAACHAHVEPAR	QCSILHGPTFAACHAHVEPAR	C	1094	S	-2.17314	TGC	ENSP00000516835	stomach	5.16918e+09	34695846	P98088	MUC5A_HUMAN	Mucin-5AC (MUC-5AC) (Gastric mucin) (Major airway glycoprotein) (Mucin-5 subtype AC, tracheobronchial) (Tracheobronchial mucin) (TBM)
ASYLDAIR	ASYLDCIR	C	66	A	-2.6249	TGC	ENSP00000385834	stomach	5211854810	12362010	P02787	TRFE_HUMAN	Serotransferrin (Transferrin) (Beta-1 metal-binding globulin) (Siderophilin)
HSQTIDDPQAPSGTK	HSQTIDDPQCPSGTK	C	1459	A	-2.72148	TGT	ENSP00000364979	stomach	5.3213e+09	10104910	P02462	CO4A1_HUMAN	Collagen alpha-1(IV) chain [Cleaved into: Arresten]
HSQTIDDPQSPSGTK	HSQTIDDPQCPSGTK	C	1459	S	-2.88582	TGT	ENSP00000364979	stomach	5.3213e+09	6.92152e+06	P02462	CO4A1_HUMAN	Collagen alpha-1(IV) chain [Cleaved into: Arresten]
ELVIIESDLERAEER	KLVIIESDLERAEER	K	209	E	-1.37569	AAG	ENSP00000350667	stomach	5.3292e+09	224372848	Q6ZN40	Q6ZN40_HUMAN	Tropomyosin 1 (cDNA FLJ16459 fis, clone BRCAN2002473, moderately similar to Tropomyosin, fibroblast isoform 2)
EQAPHCIAANGR	EQAPHCICANGR	C	848	A	-2.17476	TGT	ENSP00000323929	stomach	5.3474e+09	35758419	P01023	A2MG_HUMAN	Alpha-2-macroglobulin (Alpha-2-M) (C3 and PZP-like alpha-2-macroglobulin domain-containing protein 5)
IGEHTPSALAINENANVLAR	IGEHTPSALAIMENANVLAR	M	164	N	-1.75634	ATG	ENSP00000494188	stomach	5.35309e+09	93813888	P04075	ALDOA_HUMAN	Fructose-bisphosphate aldolase A (EC 4.1.2.13) (Lung cancer antigen NY-LU-1) (Muscle-type aldolase)
VVSVLTVVHQDDLNGK	VVSVLTVVHQDWLNGK	W	191	D	-1.95634	TGG	ENSP00000374987	stomach	5.43651e+09	60113988	P01859	IGHG2_HUMAN	Immunoglobulin heavy constant gamma 2 (Ig gamma-2 chain C region) (Ig gamma-2 chain C region DOT) (Ig gamma-2 chain C region TIL) (Ig gamma-2 chain C region ZIE)
STSESTAALGALVK	STSESTAALGCLVK	C	26	A	-1.73643	TGC	ENSP00000374987	stomach	5.52831e+09	101428733	P01859	IGHG2_HUMAN	Immunoglobulin heavy constant gamma 2 (Ig gamma-2 chain C region) (Ig gamma-2 chain C region DOT) (Ig gamma-2 chain C region TIL) (Ig gamma-2 chain C region ZIE)
STSESTTALGCLVK	STSESTAALGCLVK	A	22	T	-2.66869	GCG	ENSP00000374987	stomach	5.52831e+09	11854974	P01859	IGHG2_HUMAN	Immunoglobulin heavy constant gamma 2 (Ig gamma-2 chain C region) (Ig gamma-2 chain C region DOT) (Ig gamma-2 chain C region TIL) (Ig gamma-2 chain C region ZIE)
STSENTAALGCLVK	STSESTAALGCLVK	S	20	N	-2.51634	AGC	ENSP00000374987	stomach	5.52831e+09	16836658	P01859	IGHG2_HUMAN	Immunoglobulin heavy constant gamma 2 (Ig gamma-2 chain C region) (Ig gamma-2 chain C region DOT) (Ig gamma-2 chain C region TIL) (Ig gamma-2 chain C region ZIE)
VYAAEVTHQGLSSPVTK	VYACEVTHQGLSSPVTK	C	86	A	-1.47201	TGC	ENSP00000374777	stomach	5.88668e+09	198544870	A0A5H1ZRQ3	A0A5H1ZRQ3_HUMAN	Immunoglobulin kappa constant
VYASEVTHQGLSSPVTK	VYACEVTHQGLSSPVTK	C	86	S	-2.05675	TGC	ENSP00000374777	stomach	5.88668e+09	51656289	A0A5H1ZRQ3	A0A5H1ZRQ3_HUMAN	Immunoglobulin kappa constant
TFTATAAYPESK	TFTCTAAYPESK	C	203	A	-2.55525	TGC	ENSP00000374989	stomach	6.16773e+09	17174232	P01876	IGHA1_HUMAN	Immunoglobulin heavy constant alpha 1 (Ig alpha-1 chain C region) (Ig alpha-1 chain C region BUR) (Ig alpha-1 chain C region TRO)
YAASSYLSLTPEQDK	YAASSYLSLTPEQWK	W	78	D	-2.1925	TGG	ENSP00000374857	stomach	6.20619e+09	39840404	P0DOY3	IGLC3_HUMAN	Immunoglobulin lambda constant 3 (Ig lambda chain C region DOT) (Ig lambda chain C region NEWM) (Ig lambda-3 chain C regions)
AEDEDLVSSKDDVGK	AEMEDLVSSKDDVGK	M	1512	D	-2.93545	ATG	ENSP00000300036	stomach	6.52919e+09	7575417	P35749	MYH11_HUMAN	Myosin-11 (Myosin heavy chain 11) (Myosin heavy chain, smooth muscle isoform) (SMMHC)
SALSGDLETVILGLLK	SALSGHLETVILGLLK	H	93	D	-1.68455	CAC	ENSP00000453694	stomach	6.67208e+09	137946676	P07355	ANXA2_HUMAN	Annexin A2 (Annexin II) (Annexin-2) (Calpactin I heavy chain) (Calpactin-1 heavy chain) (Chromobindin-8) (Lipocortin II) (Placental anticoagulant protein IV) (PAP-IV) (Protein I) (p36)
SALSGDLETVILGLLK	SALSGHLETVILGLLK	H	93	D	-1.68455	CAC	ENSP00000453694	stomach	6.67208e+09	137946676	H0YKZ7	H0YKZ7_HUMAN	Annexin
ISNPDVDLHLK	ISMPDVDLHLK	M	819	N	-2.38322	ATG	ENSP00000367263	stomach	6.71132e+09	27770840	Q09666	AHNK_HUMAN	Neuroblast differentiation-associated protein AHNAK (Desmoyokin)
DLYANDVLSGGTTMYPGIADR	DLYANTVLSGGTTMYPGIADR	T	272	D	-0.743017	ACG	ENSP00000516885	stomach	6.73662e+09	1217376954	I3L4N8	I3L4N8_HUMAN	Actin gamma 1
LGMFNIQHGK	LGMFNIQHCK	C	255	G	-1.95674	TGT	ENSP00000487579	stomach	6.95184e+09	76799973	A0A024R6N5	A0A024R6N5_HUMAN	Serpin family A member 1 (Serpin peptidase inhibitor, clade A (Alpha-1 antiproteinase, antitrypsin), member 1, isoform CRA_a)
GISLANWMALAK	GISLANWMCLAK	C	47	A	-2.09544	TGT	ENSP00000261267	stomach	6.95533e+09	55831350	P61626	LYSC_HUMAN	Lysozyme C (EC 3.2.1.17) (1,4-beta-N-acetylmuramidase C)
GISLANWMSLAK	GISLANWMCLAK	C	47	S	-2.347	TGT	ENSP00000261267	stomach	6.95533e+09	31283834	P61626	LYSC_HUMAN	Lysozyme C (EC 3.2.1.17) (1,4-beta-N-acetylmuramidase C)
ALETQMEEDK	ALETQMEEMK	M	1543	D	-2.31813	ATG	ENSP00000300036	stomach	7.23226e+09	34764744	P35749	MYH11_HUMAN	Myosin-11 (Myosin heavy chain 11) (Myosin heavy chain, smooth muscle isoform) (SMMHC)
VVEAEAAHGTVTR	TVEAEAAHGTVTR	T	301	V	-2.99266	ACA	ENSP00000410513	stomach	7.72696e+09	7.85863e+06	O75874	IDHC_HUMAN	Isocitrate dehydrogenase [NADP] cytoplasmic (IDH) (IDH1) (EC 1.1.1.42) (Cytosolic NADP-isocitrate dehydrogenase) (IDPc) (NADP(+)-specific ICDH) (Oxalosuccinate decarboxylase)
LADALQEDR	LADALQELR	L	247	D	-2.56546	CTG	ENSP00000501803	stomach	7.79452e+09	21199688	A0A6Q8PFJ0	A0A6Q8PFJ0_HUMAN	Prelamin-A/C
YPAELHLVHWNTK	YAAELHLVHWNTK	A	114	P	-3.44082	GCT	ENSP00000285379	stomach	8.47291e+09	3.07054e+06	P00918	CAH2_HUMAN	Carbonic anhydrase 2 (EC 4.2.1.1) (Carbonate dehydratase II) (Carbonic anhydrase C) (CAC) (Carbonic anhydrase II) (CA-II) (Cyanamide hydratase CA2) (EC 4.2.1.69)
LLSGLLAER	LLCGLLAER	C	80	S	-3.1131	TGC	ENSP00000482779	stomach	8.5648e+09	6.60106e+06	P14174	MIF_HUMAN	Macrophage migration inhibitory factor (MIF) (EC 5.3.2.1) (Glycosylation-inhibiting factor) (GIF) (L-dopachrome isomerase) (L-dopachrome tautomerase) (EC 5.3.3.12) (Phenylpyruvate tautomerase)
LLAGLLAER	LLCGLLAER	C	80	A	-2.9956	TGC	ENSP00000482779	stomach	8.5648e+09	8652060	P14174	MIF_HUMAN	Macrophage migration inhibitory factor (MIF) (EC 5.3.2.1) (Glycosylation-inhibiting factor) (GIF) (L-dopachrome isomerase) (L-dopachrome tautomerase) (EC 5.3.3.12) (Phenylpyruvate tautomerase)
VIISAPSADAPMFVDGVNHEK	VIISAPSADAPMFVMGVNHEK	M	132	D	-2.1957	ATG	ENSP00000380070	stomach	8.91062e+09	56782116	P04406	G3P_HUMAN	Glyceraldehyde-3-phosphate dehydrogenase (GAPDH) (EC 1.2.1.12) (Peptidyl-cysteine S-nitrosylase GAPDH) (EC 2.6.99.-)
LYEDLDR	LMEDLDR	M	56	Y	-3.35083	ATG	ENSP00000473547	stomach	9.39067e+09	4186679	R4GN98	R4GN98_HUMAN	Protein S100 (S100 calcium-binding protein)
SYSAQVTHEGSTVEK	SYSCQVTHEGSTVEK	C	86	A	-1.23071	TGC	ENSP00000374857	stomach	9.81988e+09	577296864	P0DOY3	IGLC3_HUMAN	Immunoglobulin lambda constant 3 (Ig lambda chain C region DOT) (Ig lambda chain C region NEWM) (Ig lambda-3 chain C regions)
SYNCQVTHEGSTVEK	SYSCQVTHEGSTVEK	S	85	N	-1.37647	AGC	ENSP00000374857	stomach	9.81988e+09	412699443	P0DOY3	IGLC3_HUMAN	Immunoglobulin lambda constant 3 (Ig lambda chain C region DOT) (Ig lambda chain C region NEWM) (Ig lambda-3 chain C regions)
SYSCIVTHEGSTVEK	SYSCQVTHEGSTVEK	Q	87	L	-2.8161	CAG	ENSP00000374857	stomach	9.81988e+09	14997031	P0DOY3	IGLC3_HUMAN	Immunoglobulin lambda constant 3 (Ig lambda chain C region DOT) (Ig lambda chain C region NEWM) (Ig lambda-3 chain C regions)
SYSCQVTHEGSTVER	SYSCQVTHEGSTVEK	K	97	R	-2.46617	AAG	ENSP00000374857	stomach	9.81988e+09	33568688	P0DOY3	IGLC3_HUMAN	Immunoglobulin lambda constant 3 (Ig lambda chain C region DOT) (Ig lambda chain C region NEWM) (Ig lambda-3 chain C regions)
SYSSQVTHEGSTVEK	SYSCQVTHEGSTVEK	C	86	S	-1.54023	TGC	ENSP00000374857	stomach	9.81988e+09	283056460	P0DOY3	IGLC3_HUMAN	Immunoglobulin lambda constant 3 (Ig lambda chain C region DOT) (Ig lambda chain C region NEWM) (Ig lambda-3 chain C regions)
SYSCQVTDEGSTVEK	SYSCQVTHEGSTVEK	H	90	D	-2.75127	CAT	ENSP00000374857	stomach	9.81988e+09	17411382	P0DOY3	IGLC3_HUMAN	Immunoglobulin lambda constant 3 (Ig lambda chain C region DOT) (Ig lambda chain C region NEWM) (Ig lambda-3 chain C regions)
SYSCHVTHEGSTVEK	SYSCQVTHEGSTVEK	Q	87	H	-2.80289	CAG	ENSP00000374857	stomach	9.81988e+09	15460418	P0DOY3	IGLC3_HUMAN	Immunoglobulin lambda constant 3 (Ig lambda chain C region DOT) (Ig lambda chain C region NEWM) (Ig lambda-3 chain C regions)
VANYIDK	FANYIDK	F	113	V	-3.15095	TTC	ENSP00000446007	stomach	1.0392e+10	7340859	P08670	VIME_HUMAN	Vimentin
LQDEIQNDKEEMAR	LQDEIQNMKEEMAR	M	371	D	-1.84432	ATG	ENSP00000446007	stomach	1.07236e+10	153468581	P08670	VIME_HUMAN	Vimentin
SLEADLDQLQEDLAAAER	SLEADLMQLQEDLAAAER	M	1689	D	-3.69577	ATG	ENSP00000300036	stomach	1.08038e+10	2.17673e+06	P35749	MYH11_HUMAN	Myosin-11 (Myosin heavy chain 11) (Myosin heavy chain, smooth muscle isoform) (SMMHC)
EVDPSIQSLDALVK	EVMPSIQSLDALVK	M	90	D	-2.42479	ATG	ENSP00000367172	stomach	1.09519e+10	41181096	Q9NS71	GKN1_HUMAN	Gastrokine-1 (18 kDa antrum mucosa protein) (AMP-18) (Protein CA11)
EVDPSIQSLDALVK	EVMPSIQSLDALVK	M	90	D	-2.42479	ATG	ENSP00000367172	stomach	1.09519e+10	41181096	Q53YU7	Q53YU7_HUMAN	Gastrokine-1 (18 kDa antrum mucosa protein)
LSNIATDHTYR	LSIIATDHTYR	I	201	N	-1.90089	ATC	ENSP00000355180	stomach	1.11752e+10	140397856	P12109	CO6A1_HUMAN	Collagen alpha-1(VI) chain
KPVEEYANAHLAR	KPVEEYANCHLAR	C	595	A	-2.18255	TGC	ENSP00000385834	stomach	1.11872e+10	73480320	P02787	TRFE_HUMAN	Serotransferrin (Transferrin) (Beta-1 metal-binding globulin) (Siderophilin)
LVEDIIVQCGPDVGRPDR	LVEWIIVQCGPDVGRPDR	W	32	D	-2.44057	TGG	ENSP00000432282	stomach	1.14801e+10	4.16269e+07	Q01995	TAGL_HUMAN	Transgelin (22 kDa actin-binding protein) (Protein WS3-10) (Smooth muscle protein 22-alpha) (SM22-alpha)
CPETQFQPSFIGMESAGIHETTYNSIMK	CPETLFQPSFIGMESAGIHETTYNSIMK	L	262	Q	-2.33227	CTG	ENSP00000398239	stomach	1.1847e+10	55123682	P62736	ACTA_HUMAN	Actin, aortic smooth muscle (EC 3.6.4.-) (Alpha-actin-2) (Cell growth-inhibiting gene 46 protein) [Cleaved into: Actin, aortic smooth muscle, intermediate form]
CPETQFQPSFIGMESAGIHETTYNSIMK	CPETLFQPSFIGMESAGIHETTYNSIMK	L	262	Q	-2.33227	CTG	ENSP00000398239	stomach	1.1847e+10	55123682	F6UVQ4	F6UVQ4_HUMAN	Actin alpha 2, smooth muscle
LGFQVDLK	LGFQVWLK	W	54	D	-2.19311	TGG	ENSP00000432282	stomach	1.22544e+10	7.85563e+07	Q01995	TAGL_HUMAN	Transgelin (22 kDa actin-binding protein) (Protein WS3-10) (Smooth muscle protein 22-alpha) (SM22-alpha)
VLACETPR	VLCCETPR	C	1839	A	-2.45014	TGC	ENSP00000516835	stomach	1.25359e+10	44464312	P98088	MUC5A_HUMAN	Mucin-5AC (MUC-5AC) (Gastric mucin) (Major airway glycoprotein) (Mucin-5 subtype AC, tracheobronchial) (Tracheobronchial mucin) (TBM)
YVGGQEDFAHLLILR	YVGGQEHFAHLLILR	H	114	D	-2.93787	CAT	ENSP00000259396	stomach	1.28831e+10	1.48645e+07	P02763	A1AG1_HUMAN	Alpha-1-acid glycoprotein 1 (AGP 1) (Orosomucoid-1) (OMD 1)
VIHDNFGIVEGLDTTVHAITATQK	VIHDNFGIVEGLMTTVHAITATQK	M	174	D	-2.15858	ATG	ENSP00000380070	stomach	1.34414e+10	93296428	P04406	G3P_HUMAN	Glyceraldehyde-3-phosphate dehydrogenase (GAPDH) (EC 1.2.1.12) (Peptidyl-cysteine S-nitrosylase GAPDH) (EC 2.6.99.-)
VELKELNDR	VELQELNDR	Q	107	K	-2.93183	CAG	ENSP00000446007	stomach	1.40149e+10	16397026	P08670	VIME_HUMAN	Vimentin
WQEEIELYR	WQEEMELYR	M	135	L	-3.43847	ATG	ENSP00000364472	stomach	1.4227e+10	5183779	P02647	APOA1_HUMAN	Apolipoprotein A-I (Apo-AI) (ApoA-I) (Apolipoprotein A1) [Cleaved into: Proapolipoprotein A-I (ProapoA-I); Truncated apolipoprotein A-I (Apolipoprotein A-I(1-242))]
WSAVSEHEATK	WCAVSEHEATK	C	27	S	-2.37101	TGT	ENSP00000385834	stomach	1.49394e+10	63581021	P02787	TRFE_HUMAN	Serotransferrin (Transferrin) (Beta-1 metal-binding globulin) (Siderophilin)
WAAVSEHEATK	WCAVSEHEATK	C	27	A	-2.00817	TGT	ENSP00000385834	stomach	1.49394e+10	146609196	P02787	TRFE_HUMAN	Serotransferrin (Transferrin) (Beta-1 metal-binding globulin) (Siderophilin)
AGGSAAGAAPGGGVDTR	AGQSAAGAAPGGGVDTR	Q	9	G	-1.85528	CAG	ENSP00000353467	stomach	1.50813e+10	2.10454e+08	P21333	FLNA_HUMAN	Filamin-A (FLN-A) (Actin-binding protein 280) (ABP-280) (Alpha-filamin) (Endothelial actin-binding protein) (Filamin-1) (Non-muscle filamin)
VAPEEDPVLLTEAPLNPK	VAPEEHPVLLTEAPLNPK	H	100	D	-3.49058	CAC	ENSP00000516885	stomach	1.51357e+10	4.89131e+06	I3L4N8	I3L4N8_HUMAN	Actin gamma 1
EGTCPEAPTDEAKPVK	EGTCPEAPTDECKPVK	C	357	A	-3.26433	TGC	ENSP00000385834	stomach	1.52739e+10	8310432	P02787	TRFE_HUMAN	Serotransferrin (Transferrin) (Beta-1 metal-binding globulin) (Siderophilin)
EGTGPEAPTDECKPVK	EGTCPEAPTDECKPVK	C	349	G	-3.41753	TGC	ENSP00000385834	stomach	1.52739e+10	5.84005e+06	P02787	TRFE_HUMAN	Serotransferrin (Transferrin) (Beta-1 metal-binding globulin) (Siderophilin)
NGVLAHLEEER	TGVLAHLEEER	T	771	N	-1.77416	ACT	ENSP00000300036	stomach	1.55432e+10	261442396	P35749	MYH11_HUMAN	Myosin-11 (Myosin heavy chain 11) (Myosin heavy chain, smooth muscle isoform) (SMMHC)
AMGIDNSFVNDIFER	AMGIMNSFVNDIFER	M	62	D	-2.67979	ATG	ENSP00000476136	stomach	1.56171e+10	32644508	P06899	H2B1J_HUMAN	Histone H2B type 1-J (Histone H2B.1) (Histone H2B.r) (H2B/r)
TTGIVMDSGDGVTHTVPIYEGYALPDAILR	TTGIVMDSGDGVTHTVPIYEGYALPHAILR	H	148	D	-3.11751	CAC	ENSP00000516885	stomach	1.60821e+10	12269791	I3L4N8	I3L4N8_HUMAN	Actin gamma 1
FLQQQNAALAAEVNR	FLEQQNAALAAEVNR	E	129	Q	-2.93456	GAG	ENSP00000363071	stomach	1.82146e+10	2.11766e+07	P17661	DESM_HUMAN	Desmin
FLKQQNAALAAEVNR	FLEQQNAALAAEVNR	E	129	K	-2.55476	GAG	ENSP00000363071	stomach	1.82146e+10	50776604	P17661	DESM_HUMAN	Desmin
KQELEEILHEDEAR	KQELEEILHEMEAR	M	926	D	-2.83138	ATG	ENSP00000300036	stomach	1.92598e+10	28396664	P35749	MYH11_HUMAN	Myosin-11 (Myosin heavy chain 11) (Myosin heavy chain, smooth muscle isoform) (SMMHC)
FFESFGDLSTPDAVDGNPK	FFESFGDLSTPDAVMGNPK	M	55	D	-3.31518	ATG	ENSP00000494175	stomach	1.93186e+10	9349564	P68871	HBB_HUMAN	Hemoglobin subunit beta (Beta-globin) (Hemoglobin beta chain) [Cleaved into: LVV-hemorphin-7; Spinorphin]
FFEFFGDLSTPDAVMGNPK	FFESFGDLSTPDAVMGNPK	S	44	F	-2.18163	TCC	ENSP00000494175	stomach	1.93186e+10	1.27159e+08	P68871	HBB_HUMAN	Hemoglobin subunit beta (Beta-globin) (Hemoglobin beta chain) [Cleaved into: LVV-hemorphin-7; Spinorphin]
FFQSFGDLSTPDAVMGNPK	FFESFGDLSTPDAVMGNPK	E	43	Q	-3.66648	GAG	ENSP00000494175	stomach	1.93186e+10	4.16384e+06	P68871	HBB_HUMAN	Hemoglobin subunit beta (Beta-globin) (Hemoglobin beta chain) [Cleaved into: LVV-hemorphin-7; Spinorphin]
GTFATLSELHSDK	GTFATLSELHCDK	C	93	S	-2.16785	TGT	ENSP00000494175	stomach	2.50653e+10	170302088	P68871	HBB_HUMAN	Hemoglobin subunit beta (Beta-globin) (Hemoglobin beta chain) [Cleaved into: LVV-hemorphin-7; Spinorphin]
QEYDESGPSIVDR	QEYDESGPSIVHR	H	346	D	-3.47996	CAC	ENSP00000516885	stomach	2.50852e+10	8.30728e+06	I3L4N8	I3L4N8_HUMAN	Actin gamma 1
GTFATLSELHADKLHVDPENFR	GTFATLSELHCDKLHVDPENFR	C	93	A	-1.99519	TGT	ENSP00000494175	stomach	2.59328e+10	262216374	P68871	HBB_HUMAN	Hemoglobin subunit beta (Beta-globin) (Hemoglobin beta chain) [Cleaved into: LVV-hemorphin-7; Spinorphin]
NSYVGDEAQSKR	DSYVGDEAQSKR	D	50	N	-3.74977	GAC	ENSP00000516885	stomach	3.31956e+10	5.90616e+06	I3L4N8	I3L4N8_HUMAN	Actin gamma 1
YPIEHGIITNWDDDEK	YPIEHGIITNWDDMEK	M	83	D	-3.28946	ATG	ENSP00000398239	stomach	3.63678e+10	18675014	P62736	ACTA_HUMAN	Actin, aortic smooth muscle (EC 3.6.4.-) (Alpha-actin-2) (Cell growth-inhibiting gene 46 protein) [Cleaved into: Actin, aortic smooth muscle, intermediate form]
YPIEHGIITNWDDDEK	YPIEHGIITNWDDMEK	M	83	D	-3.28946	ATG	ENSP00000398239	stomach	3.63678e+10	18675014	F6UVQ4	F6UVQ4_HUMAN	Actin alpha 2, smooth muscle
YPIEHGIITNDDDMEK	YPIEHGIITNWDDMEK	W	80	D	-3.01923	TGG	ENSP00000398239	stomach	3.63678e+10	3.47925e+07	P62736	ACTA_HUMAN	Actin, aortic smooth muscle (EC 3.6.4.-) (Alpha-actin-2) (Cell growth-inhibiting gene 46 protein) [Cleaved into: Actin, aortic smooth muscle, intermediate form]
YPIEHGIITNDDDMEK	YPIEHGIITNWDDMEK	W	80	D	-3.01923	TGG	ENSP00000398239	stomach	3.63678e+10	3.47925e+07	F6UVQ4	F6UVQ4_HUMAN	Actin alpha 2, smooth muscle
SAVTALDGK	SAVTALWGK	W	15	D	-2.82004	TGG	ENSP00000494175	stomach	3.68494e+10	5.57684e+07	P68871	HBB_HUMAN	Hemoglobin subunit beta (Beta-globin) (Hemoglobin beta chain) [Cleaved into: LVV-hemorphin-7; Spinorphin]
SAITALWGK	SAVTALWGK	V	11	L	-2.90829	GTT	ENSP00000494175	stomach	3.68494e+10	4.55135e+07	P68871	HBB_HUMAN	Hemoglobin subunit beta (Beta-globin) (Hemoglobin beta chain) [Cleaved into: LVV-hemorphin-7; Spinorphin]
VDLTPEEK	VHLTPEEK	H	2	D	-1.37549	CAT	ENSP00000494175	stomach	3.77301e+10	1589274652	P68871	HBB_HUMAN	Hemoglobin subunit beta (Beta-globin) (Hemoglobin beta chain) [Cleaved into: LVV-hemorphin-7; Spinorphin]
NHLTPEEK	VHLTPEEK	V	1	N	-2.32087	GTG	ENSP00000494175	stomach	3.77301e+10	180224832	P68871	HBB_HUMAN	Hemoglobin subunit beta (Beta-globin) (Hemoglobin beta chain) [Cleaved into: LVV-hemorphin-7; Spinorphin]
DQGVMVGMGQK	HQGVMVGMGQK	H	39	D	-2.55732	CAC	ENSP00000516885	stomach	3.90765e+10	1.08292e+08	I3L4N8	I3L4N8_HUMAN	Actin gamma 1
VADALTNAVAHVDDDPNALSALSDLHAHK	VADALTNAVAHVDDMPNALSALSDLHAHK	M	76	D	-2.79976	ATG	ENSP00000322421	stomach	5.01904e+10	7.95911e+07	P69905	HBA_HUMAN	Hemoglobin subunit alpha (Alpha-globin) (Hemoglobin alpha chain) [Cleaved into: Hemopressin]
VADALTNAVAHVDDMPNALSALNDLHAHK	VADALTNAVAHVDDMPNALSALSDLHAHK	S	84	N	-2.83866	AGC	ENSP00000322421	stomach	5.01904e+10	7.27712e+07	P69905	HBA_HUMAN	Hemoglobin subunit alpha (Alpha-globin) (Hemoglobin alpha chain) [Cleaved into: Hemopressin]
VADALTNAVAHVDDNPNALSALSDLHAHK	VADALTNAVAHVDDMPNALSALSDLHAHK	M	76	N	-3.18907	ATG	ENSP00000322421	stomach	5.01904e+10	3.2475e+07	P69905	HBA_HUMAN	Hemoglobin subunit alpha (Alpha-globin) (Hemoglobin alpha chain) [Cleaved into: Hemopressin]
VADALTNAVAHVDDMPNALSALSDLDAHK	VADALTNAVAHVDDMPNALSALSDLHAHK	H	87	D	-2.68007	CAC	ENSP00000322421	stomach	5.01904e+10	1.04845e+08	P69905	HBA_HUMAN	Hemoglobin subunit alpha (Alpha-globin) (Hemoglobin alpha chain) [Cleaved into: Hemopressin]
KVADALTNAVAHVDDDPNALSALSDLHAHK	KVADALTNAVAHVDDMPNALSALSDLHAHK	M	76	D	-3.1258	ATG	ENSP00000322421	stomach	5.78388e+10	4.3293e+07	P69905	HBA_HUMAN	Hemoglobin subunit alpha (Alpha-globin) (Hemoglobin alpha chain) [Cleaved into: Hemopressin]
KVADALTNAVAHVDDNPNALSALSDLHAHK	KVADALTNAVAHVDDMPNALSALSDLHAHK	M	76	N	-4.20028	ATG	ENSP00000322421	stomach	5.78388e+10	3.64707e+06	P69905	HBA_HUMAN	Hemoglobin subunit alpha (Alpha-globin) (Hemoglobin alpha chain) [Cleaved into: Hemopressin]
KVADALTNAVAHVDDMPNALSALSDLDAHK	KVADALTNAVAHVDDMPNALSALSDLHAHK	H	87	D	-3.1566	CAC	ENSP00000322421	stomach	5.78388e+10	4.03291e+07	P69905	HBA_HUMAN	Hemoglobin subunit alpha (Alpha-globin) (Hemoglobin alpha chain) [Cleaved into: Hemopressin]
TDTSHHDQDNPTFNK	TDTSHHDQDHPTFNK	H	43	N	-3.60411	CAC	ENSP00000487579	stomach	5.99449e+10	14915565	A0A024R6N5	A0A024R6N5_HUMAN	Serpin family A member 1 (Serpin peptidase inhibitor, clade A (Alpha-1 antiproteinase, antitrypsin), member 1, isoform CRA_a)
AVLGAFSDGLAHLDNLK	KVLGAFSDGLAHLDNLK	K	66	A	-2.93964	AAA	ENSP00000494175	stomach	64733490316	74385610	P68871	HBB_HUMAN	Hemoglobin subunit beta (Beta-globin) (Hemoglobin beta chain) [Cleaved into: LVV-hemorphin-7; Spinorphin]
KVLGAFSDGLAQLDNLK	KVLGAFSDGLAHLDNLK	H	77	Q	-4.1165	CAC	ENSP00000494175	stomach	64733490316	4.95026e+06	P68871	HBB_HUMAN	Hemoglobin subunit beta (Beta-globin) (Hemoglobin beta chain) [Cleaved into: LVV-hemorphin-7; Spinorphin]
VAPEENPTLLTEAPLNPK	VAPEEHPTLLTEAPLNPK	H	102	N	-3.62966	CAT	ENSP00000398239	stomach	6.64269e+10	15584287	P62736	ACTA_HUMAN	Actin, aortic smooth muscle (EC 3.6.4.-) (Alpha-actin-2) (Cell growth-inhibiting gene 46 protein) [Cleaved into: Actin, aortic smooth muscle, intermediate form]
VAPEENPTLLTEAPLNPK	VAPEEHPTLLTEAPLNPK	H	102	N	-3.62966	CAT	ENSP00000398239	stomach	6.64269e+10	15584287	F6UVQ4	F6UVQ4_HUMAN	Actin alpha 2, smooth muscle
RAPEEHPTLLTEAPLNPK	VAPEEHPTLLTEAPLNPK	V	97	R	-2.11165	GTT	ENSP00000398239	stomach	6.64269e+10	513676932	P62736	ACTA_HUMAN	Actin, aortic smooth muscle (EC 3.6.4.-) (Alpha-actin-2) (Cell growth-inhibiting gene 46 protein) [Cleaved into: Actin, aortic smooth muscle, intermediate form]
RAPEEHPTLLTEAPLNPK	VAPEEHPTLLTEAPLNPK	V	97	R	-2.11165	GTT	ENSP00000398239	stomach	6.64269e+10	513676932	F6UVQ4	F6UVQ4_HUMAN	Actin alpha 2, smooth muscle
VNVDEIGGEALGR	VNVDEVGGEALGR	V	23	L	-1.68756	GTT	ENSP00000494175	stomach	7.36829e+10	1512870585	P68871	HBB_HUMAN	Hemoglobin subunit beta (Beta-globin) (Hemoglobin beta chain) [Cleaved into: LVV-hemorphin-7; Spinorphin]
DLTDYLDK	DLTDYLMK	M	165	D	-4.53525	ATG	ENSP00000516885	stomach	7.45887e+10	2174811	I3L4N8	I3L4N8_HUMAN	Actin gamma 1
VLGAFSDGLAQLDNLK	VLGAFSDGLAHLDNLK	H	77	Q	-3.86124	CAC	ENSP00000494175	stomach	7.93697e+10	10924911	P68871	HBB_HUMAN	Hemoglobin subunit beta (Beta-globin) (Hemoglobin beta chain) [Cleaved into: LVV-hemorphin-7; Spinorphin]
VLGAFSDGLADLDNLK	VLGAFSDGLAHLDNLK	H	77	D	-4.33024	CAC	ENSP00000494175	stomach	7.93697e+10	3710358	P68871	HBB_HUMAN	Hemoglobin subunit beta (Beta-globin) (Hemoglobin beta chain) [Cleaved into: LVV-hemorphin-7; Spinorphin]
TLGAFSDGLAHLDNLK	VLGAFSDGLAHLDNLK	V	67	T	-3.59691	GTG	ENSP00000494175	stomach	7.93697e+10	20079154	P68871	HBB_HUMAN	Hemoglobin subunit beta (Beta-globin) (Hemoglobin beta chain) [Cleaved into: LVV-hemorphin-7; Spinorphin]
VGADAGEYGAEALER	VGAHAGEYGAEALER	H	20	D	-2.8187	CAC	ENSP00000322421	stomach	1.62714e+11	247019306	P69905	HBA_HUMAN	Hemoglobin subunit alpha (Alpha-globin) (Hemoglobin alpha chain) [Cleaved into: Hemopressin]
VGANAGEYGAEALER	VGAHAGEYGAEALER	H	20	N	-3.66996	CAC	ENSP00000322421	stomach	1.62714e+11	34790860	P69905	HBA_HUMAN	Hemoglobin subunit alpha (Alpha-globin) (Hemoglobin alpha chain) [Cleaved into: Hemopressin]
VGAQAGEYGAEALER	VGAHAGEYGAEALER	H	20	Q	-4.79143	CAC	ENSP00000322421	stomach	1.62714e+11	2.63022e+06	P69905	HBA_HUMAN	Hemoglobin subunit alpha (Alpha-globin) (Hemoglobin alpha chain) [Cleaved into: Hemopressin]
DYEHLFK	DYEILFK	I	84	H	0.23396	ATA	ENSP00000260118	thyroid	2.65676e+06	4553156	Q92820	GGH_HUMAN	Gamma-glutamyl hydrolase (EC 3.4.19.9) (Conjugase) (GH) (Gamma-Glu-X carboxypeptidase)
ETLQLIDSTTSYGLTGAVFSQDKDVVQEATK	ETLQLVDSTTSYGLTGAVFSQDKDVVQEATK	V	469	L	0.704049	GTT	ENSP00000364490	thyroid	3.29907e+06	16689382	P30038	AL4A1_HUMAN	Delta-1-pyrroline-5-carboxylate dehydrogenase, mitochondrial (P5C dehydrogenase) (EC 1.2.1.88) (Aldehyde dehydrogenase family 4 member A1) (L-glutamate gamma-semialdehyde dehydrogenase)
ASGYTFTGYYIHWVR	ASGYTFTGYYMHWVR	M	52	L	-0.680817	ATG	ENSP00000488290	thyroid	6.11662e+06	1.27554e+06	P23083	HV102_HUMAN	Immunoglobulin heavy variable 1-2 (Ig heavy chain V-I region ND) (Ig heavy chain V-I region V35)
NKANGYTTEYAASVK	NKANSYTTEYAASVK	S	56	G	0.464913	AGT	ENSP00000480183	thyroid	6.18035e+06	18027110	A0A4W8ZXM2	A0A4W8ZXM2_HUMAN	Immunoglobulin heavy variable 3-72
ESGPTLVKPTQTLTLTCTFSGFSLSTNGVGVGWIR	ESGPTLVKPTQTLTLTCTFSGFSLSTSGVGVGWIR	S	50	N	0.583861	AGT	ENSP00000473889	thyroid	7.07563e+06	27140984	P01817	HV205_HUMAN	Immunoglobulin heavy variable 2-5 (Ig heavy chain V-II region HE) (Ig heavy chain V-II region MCE)
EHFNYYSLDTALGHLVFSLK	EHFNYYSLDAALGHLVFSLK	A	170	T	0.291724	GCT	ENSP00000434033	thyroid	8.80663e+06	1.72399e+07	P47736	RPGP1_HUMAN	Rap1 GTPase-activating protein 1 (Rap1GAP) (Rap1GAP1)
WYTDYAVSVK	WYNDYAVSVK	N	80	T	-0.310931	AAT	ENSP00000488134	thyroid	11216018	5481609	A0A0B4J1U7	HV601_HUMAN	Immunoglobulin heavy variable 6-1
WYNDYAVSVR	WYNDYAVSVK	K	87	R	0.378668	AAA	ENSP00000488134	thyroid	11216018	26822968	A0A0B4J1U7	HV601_HUMAN	Immunoglobulin heavy variable 6-1
LSCAASGFTISSYAMSWVR	LSCAASGFTFSSYAMSWVR	F	47	L	-0.389192	TTT	ENSP00000487761	thyroid	1.1313e+07	4617282	P01764	HV323_HUMAN	Immunoglobulin heavy variable 3-23 (Ig heavy chain V-III region LAY) (Ig heavy chain V-III region POM) (Ig heavy chain V-III region TEI) (Ig heavy chain V-III region TIL) (Ig heavy chain V-III region TUR) (Ig heavy chain V-III region VH26) (Ig heavy chain V-III region WAS) (Ig heavy chain V-III region ZAP)
AEHMETNAVGPSQSSDTR	AEHMETNAVGPSPSSDTR	P	444	Q	0.180785	CCA	ENSP00000498253	thyroid	15411083	23367810	A0A494BZV2	A0A494BZV2_HUMAN	Myosin phosphatase Rho-interacting protein (Rho-interacting protein 3) (p116Rip)
ANNYATAYAASVK	ANSYATAYAASVK	S	75	N	-0.205172	AGT	ENSP00000488432	thyroid	16086932	10030016	A0A0B4J1V6	HV373_HUMAN	Immunoglobulin heavy variable 3-73
ANSYATVYAASVK	ANSYATAYAASVK	A	79	V	-0.61254	GCA	ENSP00000488432	thyroid	16086932	3.92584e+06	A0A0B4J1V6	HV373_HUMAN	Immunoglobulin heavy variable 3-73
LHGDDNGWTPILDSNK	LHGDDNGWTPNLDSNK	N	320	L	-0.269563	AAC	ENSP00000349632	thyroid	17206974	9249997	O60462	NRP2_HUMAN	Neuropilin-2 (Vascular endothelial cell growth factor 165 receptor 2)
APELLIYAASSLQSGVPSR	APELLIYAASTLQSGVPSR	T	74	S	-0.468674	ACT	ENSP00000485892	thyroid	19334031	6571249	A0A0G2JQJ0	A0A0G2JQJ0_HUMAN	Immunoglobulin kappa variable 1D-8
LIDAETTAGAWPNVAAVSITGR	LIDAETTAAAWPNVAAVSITGR	A	333	G	-0.21527	GCA	ENSP00000378360	thyroid	23876285	14544445	Q3LXA3	TKFC_HUMAN	Triokinase/FMN cyclase (Bifunctional ATP-dependent dihydroxyacetone kinase/FAD-AMP lyase (cyclizing)) [Includes: ATP-dependent dihydroxyacetone kinase (DHA kinase) (EC 2.7.1.28) (EC 2.7.1.29) (Glycerone kinase) (Triokinase) (Triose kinase); FAD-AMP lyase (cyclizing) (EC 4.6.1.15) (FAD-AMP lyase (cyclic FMN forming)) (FMN cyclase)]
SAVQGPPDR	SAVQGPPER	E	175	D	-0.476715	GAG	ENSP00000374989	thyroid	25264060	8429233	P01876	IGHA1_HUMAN	Immunoglobulin heavy constant alpha 1 (Ig alpha-1 chain C region) (Ig alpha-1 chain C region BUR) (Ig alpha-1 chain C region TRO)
IADEELR	IPDEELR	P	178	A	-0.480454	CCC	ENSP00000269886	thyroid	29363488	9713006	Q99961	SH3G1_HUMAN	Endophilin-A2 (EEN fusion partner of MLL) (Endophilin-2) (Extra eleven-nineteen leukemia fusion gene protein) (EEN) (SH3 domain protein 2B) (SH3 domain-containing GRB2-like protein 1)
ASQSISSNLAWYQQKPGQAPR	ASQSVSSNLAWYQQKPGQAPR	V	48	L	-0.465096	GTT	ENSP00000403672	thyroid	29928725	10256341	A0A087WSY6	KVD15_HUMAN	Immunoglobulin kappa variable 3D-15
NVVYSCNEGYSLIGNPVAR	NVVYTCNEGYSLIGNPVAR	T	597	S	0.0119512	ACT	ENSP00000322061	thyroid	3.28423e+07	33758584	P10643	CO7_HUMAN	Complement component C7
IIEEEEEINYMKK	IIEEEEEINYMKR	R	163	K	-0.177432	AGG	ENSP00000343763	thyroid	3.39151e+07	22540395	Q6PHW0	IYD1_HUMAN	Iodotyrosine deiodinase 1 (IYD-1) (EC 1.21.1.1) (Iodotyrosine dehalogenase 1)
GNTQATSHCFDVR	GNTQATSHSFDVR	S	250	C	0.265143	TCT	ENSP00000287859	thyroid	38091426	70140744	Q5SWX8	ODR4_HUMAN	Protein odr-4 homolog (hODR-4) (LAG1-interacting protein) (Transactivated by transforming growth factor beta protein 1)
GETSGRVDDNEETIKR	GETSGRVDDNEETIKK	K	147	R	-0.530414	AAG	ENSP00000494600	thyroid	41211564	12150810	P00568	KAD1_HUMAN	Adenylate kinase isoenzyme 1 (AK 1) (EC 2.7.4.3) (EC 2.7.4.4) (EC 2.7.4.6) (ATP-AMP transphosphorylase 1) (ATP:AMP phosphotransferase) (Adenylate monophosphate kinase) (Myokinase)
VQLPTESLQELLDLHR	VQLPTETLQELLDLHR	T	348	S	0.502585	ACC	ENSP00000359504	thyroid	45159704	143660064	P32455	GBP1_HUMAN	Guanylate-binding protein 1 (EC 3.6.1.-) (EC 3.6.5.-) (GTP-binding protein 1) (GBP-1) (HuGBP-1) (hGBP1) (Guanine nucleotide-binding protein 1) (Interferon-induced guanylate-binding protein 1)
GISEDSHLESLQDVGQSAAPTFMISPETITGTGK	GISEDSHLESLQDVGQSAAPTFMISPETVTGTGK	V	644	L	0.0478012	GTC	ENSP00000407602	thyroid	51701556	57717146	E7EVA0	E7EVA0_HUMAN	Microtubule-associated protein
NQVSLQLNSVTPEDTAVYYCAR	NQFSLQLNSVTPEDTAVYYCAR	F	101	V	-0.173805	TTC	ENSP00000488134	thyroid	53987957	36181936	A0A0B4J1U7	HV601_HUMAN	Immunoglobulin heavy variable 6-1
AEDTAIYYCVK	AEDTAVYYCVK	V	92	L	-0.0381342	GTG	ENSP00000474363	thyroid	74365374	68114024	A0A0B4J2B5	A0A0B4J2B5_HUMAN	Immunoglobulin heavy variable 3/OR16-9 (non-functional)
LSCATSGFTFSDHYMDWVR	LSCAASGFTFSDHYMDWVR	A	23	T	-1.07259	GCC	ENSP00000480183	thyroid	8.47917e+07	7.17408e+06	A0A4W8ZXM2	A0A4W8ZXM2_HUMAN	Immunoglobulin heavy variable 3-72
LSCAASGFTFSDHYIDWVR	LSCAASGFTFSDHYMDWVR	M	33	L	-0.873892	ATG	ENSP00000480183	thyroid	8.47917e+07	1.1336e+07	A0A4W8ZXM2	A0A4W8ZXM2_HUMAN	Immunoglobulin heavy variable 3-72
LSCAVSGFTFSDHYMDWVR	LSCAASGFTFSDHYMDWVR	A	23	V	-1.31197	GCC	ENSP00000480183	thyroid	8.47917e+07	4134152	A0A4W8ZXM2	A0A4W8ZXM2_HUMAN	Immunoglobulin heavy variable 3-72
LSCAASGFPFSSYGMHWVR	LSCAASGFTFSSYGMHWVR	T	46	P	-0.465462	ACC	ENSP00000488753	thyroid	87629805	30004712	A0A0J9YY99	A0A0J9YY99_HUMAN	Ig-like domain-containing protein
GLEWVSFIR	GLEWVGFIR	G	67	S	-0.890215	GGT	ENSP00000488069	thyroid	98090872	12630296	A0A0A0MS15	HV349_HUMAN	Immunoglobulin heavy variable 3-49
HKIYACEVTHQGLSSPVTK	HKVYACEVTHQGLSSPVTK	V	83	L	2.2747	GTC	ENSP00000374777	thyroid	105932330	19940062178	A0A5H1ZRQ3	A0A5H1ZRQ3_HUMAN	Immunoglobulin kappa constant
SGNPNYPYEFSRR	SGNPNYPYEFSRK	K	2676	R	0.312404	AAA	ENSP00000220616	thyroid	109122248	224035744	P01266	THYG_HUMAN	Thyroglobulin (Tg)
IIVVNSVDLR	IISVNSVDLR	S	513	V	-0.266747	TCG	ENSP00000391732	thyroid	110563908	59822736	Q12959	DLG1_HUMAN	Disks large homolog 1 (Synapse-associated protein 97) (SAP-97) (SAP97) (hDlg)
LLIYGASSLQSGVPSR	LLIYAASSLQSGVPSR	A	71	G	-0.439674	GCT	ENSP00000488148	thyroid	117537432	42707352	A0A0C4DH73	KV112_HUMAN	Immunoglobulin kappa variable 1-12
ANGYTTEYAASVK	ANSYTTEYAASVK	S	56	G	-0.495256	AGT	ENSP00000480183	thyroid	118913082	38016592	A0A4W8ZXM2	A0A4W8ZXM2_HUMAN	Immunoglobulin heavy variable 3-72
LELDGLR	LELDALR	A	105	G	-0.891763	GCC	ENSP00000386009	thyroid	144004096	18476150	O60675	MAFK_HUMAN	Transcription factor MafK (Erythroid transcription factor NF-E2 p18 subunit)
EAEGAPQMEAGK	EAEGAPQVEAGK	V	268	M	-0.129905	GTG	ENSP00000393621	thyroid	1.48512e+08	110117782	Q05682	CALD1_HUMAN	Caldesmon (CDM)
LLIYDASTLETGVPSR	LLIYDASNLETGVPSR	N	52	T	-0.575956	AAT	ENSP00000488818	thyroid	158749440	42145959	A0AAG2T928	A0AAG2T928_HUMAN	Immunoglobulin kappa variable 1-33
LLIYDVSNLETGVPSR	LLIYDASNLETGVPSR	A	50	V	-1.00872	GCA	ENSP00000488818	thyroid	158749440	15559490	A0AAG2T928	A0AAG2T928_HUMAN	Immunoglobulin kappa variable 1-33
LLIYDASNLEAGVPSR	LLIYDASNLETGVPSR	T	55	A	-0.829002	ACA	ENSP00000488818	thyroid	158749440	23534774	A0AAG2T928	A0AAG2T928_HUMAN	Immunoglobulin kappa variable 1-33
SDDTATYYCAR	SDDTAVYYCAR	V	111	T	-1.03414	GTG	ENSP00000488290	thyroid	1.58925e+08	14690927	P23083	HV102_HUMAN	Immunoglobulin heavy variable 1-2 (Ig heavy chain V-I region ND) (Ig heavy chain V-I region V35)
AVDDVFEEGTEASAATAVK	AVLDVFEEGTEASAATAVK	L	362	D	-1.2905	CTT	ENSP00000450540	thyroid	1.67283e+08	8569474	P01011	AACT_HUMAN	Alpha-1-antichymotrypsin (ACT) (Cell growth-inhibiting gene 24/25 protein) (Serpin A3) [Cleaved into: Alpha-1-antichymotrypsin His-Pro-less]
VSGQTEVDDILAAVRPTTR	VSGQAEVDDILAAVRPTTR	A	182	T	0.153526	GCA	ENSP00000499199	thyroid	185575404	264268880	A0A0A0MQU4	A0A0A0MQU4_HUMAN	Selenocysteine lyase (EC 4.4.1.16)
VFIEDVIR	VFIEDVSR	S	64	L	-0.610775	AGC	ENSP00000361471	thyroid	187111304	45848480	P00966	ASSY_HUMAN	Argininosuccinate synthase (EC 6.3.4.5) (Citrulline--aspartate ligase)
GLVWISR	GLVWVSR	V	66	L	-0.786942	GTC	ENSP00000394447	thyroid	187524008	30627748	A0A0B4J1X5	HV374_HUMAN	Immunoglobulin heavy variable 3-74
ILINELR	ILIEELR	E	88	N	-0.748586	GAG	ENSP00000244204	thyroid	1.99152e+08	35530276	Q9UJ70	NAGK_HUMAN	N-acetyl-D-glucosamine kinase (N-acetylglucosamine kinase) (EC 2.7.1.59) (GlcNAc kinase) (Muramyl dipeptide kinase) (EC 2.7.1.-) (N-acetyl-D-mannosamine kinase) (EC 2.7.1.60)
LLIYAASILQSGVPSR	LLIYAASTLQSGVPSR	T	72	L	-1.17936	ACT	ENSP00000488413	thyroid	2.01836e+08	1.33548e+07	A0A0C4DH67	KV108_HUMAN	Immunoglobulin kappa variable 1-8
LLIYVASTLQSGVPSR	LLIYAASTLQSGVPSR	A	69	V	-0.787834	GCT	ENSP00000488413	thyroid	2.01836e+08	3.28977e+07	A0A0C4DH67	KV108_HUMAN	Immunoglobulin kappa variable 1-8
LVVGQNGILSTPAVSCIIR	LVIGQNGILSTPAVSCIIR	I	87	V	0.00566614	ATC	ENSP00000360125	thyroid	2.2468e+08	227630962	P36871	PGM1_HUMAN	Phosphoglucomutase-1 (PGM 1) (EC 5.4.2.2) (Glucose phosphomutase 1)
VHLDIQVGEHANDYPEIAAK	VHLDIQVGEHANDYAEIAAK	A	152	P	-0.371455	GCA	ENSP00000330945	thyroid	2.31119e+08	98260671	Q9BVK6	TMED9_HUMAN	Transmembrane emp24 domain-containing protein 9 (GMP25) (Glycoprotein 25L2) (p24 family protein alpha-2) (p24alpha2) (p25)
AEDTAIYYCVR	AEDTAVYYCVR	V	111	L	-0.349166	GTG	ENSP00000488667	thyroid	240531732	107648016	A0A0C4DH35	HV335_HUMAN	Probable non-functional immunoglobulin heavy variable 3-35
AEDTAMYYCVR	AEDTAVYYCVR	V	111	M	-1.80986	GTG	ENSP00000488667	thyroid	240531732	3.72658e+06	A0A0C4DH35	HV335_HUMAN	Probable non-functional immunoglobulin heavy variable 3-35
IEDGNDFGVAVQEK	IEDGNDFGVAIQEK	I	141	V	-1.64381	ATC	ENSP00000495790	thyroid	2.42847e+08	5514778	Q9UL46	PSME2_HUMAN	Proteasome activator complex subunit 2 (11S regulator complex subunit beta) (REG-beta) (Activator of multicatalytic protease subunit 2) (Proteasome activator 28 subunit beta) (PA28b) (PA28beta)
KDDSIRPFK	EDDSIRPFK	E	43	K	-0.491559	GAG	ENSP00000480004	thyroid	244882748	78958544	P07099	HYEP_HUMAN	Epoxide hydrolase 1 (EC 3.3.2.9) (Epoxide hydratase) (Microsomal epoxide hydrolase) (mEH)
AEGLLQDAR	AEQLLQDAR	Q	1584	G	-0.0491624	CAG	ENSP00000388325	thyroid	265620064	237191136	P55268	LAMB2_HUMAN	Laminin subunit beta-2 (Laminin B1s chain) (Laminin-11 subunit beta) (Laminin-14 subunit beta) (Laminin-15 subunit beta) (Laminin-3 subunit beta) (Laminin-4 subunit beta) (Laminin-7 subunit beta) (Laminin-9 subunit beta) (S-laminin subunit beta) (S-LAM beta)
IGALDLR	IVALDLR	V	107	G	0.0959018	GTA	ENSP00000329867	thyroid	265895944	331599264	Q9Y570	PPME1_HUMAN	Protein phosphatase methylesterase 1 (PME-1) (EC 3.1.1.89)
GIIDLIEER	GIVDLIEER	V	214	L	-0.180143	GTA	ENSP00000419038	thyroid	306921228	202714064	Q96RP9	EFGM_HUMAN	Elongation factor G, mitochondrial (EF-Gmt) (EC 3.6.5.-) (Elongation factor G 1, mitochondrial) (mEF-G 1) (Elongation factor G1) (hEFG1)
LESLGIGQR	LETLGIGQR	T	301	S	-0.491877	ACC	ENSP00000325425	thyroid	338135896	108946648	Q9NZL9	MAT2B_HUMAN	Methionine adenosyltransferase 2 subunit beta (Methionine adenosyltransferase II beta) (MAT II beta) (Putative dTDP-4-keto-6-deoxy-D-glucose 4-reductase)
QAPGQELGWIGR	QAPGQELGWMGR	M	66	L	-0.671904	ATG	ENSP00000500724	thyroid	340560776	72492112	A0AAG2TVE0	A0AAG2TVE0_HUMAN	Ig-like domain-containing protein
LALSPNAQILALASGSSIHLYNTR	LALSPNAQVLALASGSSIHLYNTR	V	308	L	-0.0361399	GTC	ENSP00000413979	thyroid	365474047	336292064	E9PF19	E9PF19_HUMAN	Transducin beta like 2
GEVLEAIK	GELLEAIK	L	116	V	-0.759804	TTG	ENSP00000446252	thyroid	365913216	63617104	P04179	SODM_HUMAN	Superoxide dismutase [Mn], mitochondrial (EC 1.15.1.1)
ASQSVSNYLAWYQQKPGQAPR	ASQSVSSYLAWYQQKPGQAPR	S	50	N	-1.40996	AGC	ENSP00000420118	thyroid	374353668	1.45653e+07	P04433	KV311_HUMAN	Immunoglobulin kappa variable 3-11 (Ig kappa chain V-III region VG)
ASQSVSSYLAWFQQKPGQAPR	ASQSVSSYLAWYQQKPGQAPR	Y	55	F	-0.129064	TAC	ENSP00000420118	thyroid	374353668	2.78111e+08	P04433	KV311_HUMAN	Immunoglobulin kappa variable 3-11 (Ig kappa chain V-III region VG)
ASQSVVSYLAWYQQKPGQAPR	ASQSVSSYLAWYQQKPGQAPR	S	49	V	-1.02722	AGC	ENSP00000420118	thyroid	374353668	35161104	P04433	KV311_HUMAN	Immunoglobulin kappa variable 3-11 (Ig kappa chain V-III region VG)
ASQSISSYLAWYQQKPGQAPR	ASQSVSSYLAWYQQKPGQAPR	V	48	L	-0.99532	GTT	ENSP00000420118	thyroid	374353668	37840931	P04433	KV311_HUMAN	Immunoglobulin kappa variable 3-11 (Ig kappa chain V-III region VG)
RVFLDCCNYITELR	KVFLDCCNYITELR	K	721	R	-0.0368511	AAG	ENSP00000245907	thyroid	385007144	353685814	P01024	CO3_HUMAN	Complement C3 (C3 and PZP-like alpha-2-macroglobulin domain-containing protein 1) [Cleaved into: Complement C3 beta chain; C3-beta-c (C3bc); Complement C3 alpha chain; C3a anaphylatoxin; Acylation stimulating protein (ASP) (C3adesArg); Complement C3b (Complement C3b-alpha' chain); Complement C3c alpha' chain fragment 1; Complement C3dg fragment; Complement C3g fragment; Complement C3d fragment; Complement C3f fragment; Complement C3c alpha' chain fragment 2]
NDLAWYQQKPGK	NDLGWYQQKPGK	G	55	A	-1.34069	GGC	ENSP00000488804	thyroid	389813844	17789536	A0A0C4DH72	KV106_HUMAN	Immunoglobulin kappa variable 1-6
NDVGWYQQKPGK	NDLGWYQQKPGK	L	54	V	-2.10593	TTA	ENSP00000488804	thyroid	389813844	3.05442e+06	A0A0C4DH72	KV106_HUMAN	Immunoglobulin kappa variable 1-6
LSKDPNIIIAK	LSKDPNIVIAK	V	429	L	0.0277475	GTC	ENSP00000300289	thyroid	396170042	422307876	P30101	PDIA3_HUMAN	Protein disulfide-isomerase A3 (EC 5.3.4.1) (58 kDa glucose-regulated protein) (58 kDa microsomal protein) (p58) (Disulfide isomerase ER-60) (Endoplasmic reticulum resident protein 57) (ER protein 57) (ERp57) (Endoplasmic reticulum resident protein 60) (ER protein 60) (ERp60)
YSEDGGLER	YLEDGGLER	L	339	S	-1.60309	CTG	ENSP00000480004	thyroid	4.31749e+08	10768140	P07099	HYEP_HUMAN	Epoxide hydrolase 1 (EC 3.3.2.9) (Epoxide hydratase) (Microsomal epoxide hydrolase) (mEH)
DPNIIIAK	DPNIVIAK	V	429	L	-0.857675	GTC	ENSP00000300289	thyroid	4.54381e+08	63058724	P30101	PDIA3_HUMAN	Protein disulfide-isomerase A3 (EC 5.3.4.1) (58 kDa glucose-regulated protein) (58 kDa microsomal protein) (p58) (Disulfide isomerase ER-60) (Endoplasmic reticulum resident protein 57) (ER protein 57) (ERp57) (Endoplasmic reticulum resident protein 60) (ER protein 60) (ERp60)
GLEWVANIR	GLEWVANIK	K	70	R	-0.672342	AAG	ENSP00000487659	thyroid	484205430	102964568	P01780	HV307_HUMAN	Immunoglobulin heavy variable 3-7 (Ig heavy chain V-III region GAL) (Ig heavy chain V-III region GAR) (Ig heavy chain V-III region JON)
GLEWVAIIK	GLEWVANIK	N	68	L	-0.565662	AAC	ENSP00000487659	thyroid	484205430	131633947	P01780	HV307_HUMAN	Immunoglobulin heavy variable 3-7 (Ig heavy chain V-III region GAL) (Ig heavy chain V-III region GAR) (Ig heavy chain V-III region JON)
GLEWVATIK	GLEWVANIK	N	68	T	-0.834545	AAC	ENSP00000487659	thyroid	484205430	70873622	P01780	HV307_HUMAN	Immunoglobulin heavy variable 3-7 (Ig heavy chain V-III region GAL) (Ig heavy chain V-III region GAR) (Ig heavy chain V-III region JON)
YQCASNPGYHSTPDR	YQCACNPGYHSTPDR	C	1181	S	-2.46268	TGC	ENSP00000325527	thyroid	4.98047e+08	1716304	P35555	FBN1_HUMAN	Fibrillin-1 [Cleaved into: Asprosin]
LLIYAASIR	LLIYGASIR	G	69	A	-1.18929	GGT	ENSP00000403672	thyroid	505647656	32700916	A0A087WSY6	KVD15_HUMAN	Immunoglobulin kappa variable 3D-15
LLIYGTSIR	LLIYGASIR	A	70	T	-1.23655	GCA	ENSP00000403672	thyroid	505647656	2.9329e+07	A0A087WSY6	KVD15_HUMAN	Immunoglobulin kappa variable 3D-15
LLAVSGPFHYSGPVIDGHFLR	LLAVSGPFHYWGPVIDGHFLR	W	2478	S	-1.44374	TGG	ENSP00000220616	thyroid	5.12295e+08	18440692	P01266	THYG_HUMAN	Thyroglobulin (Tg)
LLAVSGPFHYDGPVIDGHFLR	LLAVSGPFHYWGPVIDGHFLR	W	2478	D	-0.648169	TGG	ENSP00000220616	thyroid	5.12295e+08	1.15173e+08	P01266	THYG_HUMAN	Thyroglobulin (Tg)
LIIYEVSK	LMIYEVSK	M	67	L	-1.82133	ATG	ENSP00000482937	thyroid	527058248	7.9529e+06	P01709	LV208_HUMAN	Immunoglobulin lambda variable 2-8 (Ig lambda chain V-II region BO) (Ig lambda chain V-II region MGC)
CESEIGYELDR	CECEIGYELDR	C	1471	S	-2.61423	TGT	ENSP00000325527	thyroid	5.51306e+08	1.34019e+06	P35555	FBN1_HUMAN	Fibrillin-1 [Cleaved into: Asprosin]
TMETLHLEYFEEANNYLLSHPEVK	TMETLHLEYFEEAMNYLLSHPEVK	M	253	N	-1.40301	ATG	ENSP00000477685	thyroid	5.5669e+08	22009018	A0A087WT95	A0A087WT95_HUMAN	palmitoyl-CoA hydrolase (EC 3.1.2.2)
RHEATDYPWRPALTPFEFQK	LHEATDYPWRPALTPFEFQK	L	626	R	-1.18321	CTC	ENSP00000258341	thyroid	6.06919e+08	39803752	P11047	LAMC1_HUMAN	Laminin subunit gamma-1 (Laminin B2 chain) (Laminin-1 subunit gamma) (Laminin-10 subunit gamma) (Laminin-11 subunit gamma) (Laminin-2 subunit gamma) (Laminin-3 subunit gamma) (Laminin-4 subunit gamma) (Laminin-6 subunit gamma) (Laminin-7 subunit gamma) (Laminin-8 subunit gamma) (Laminin-9 subunit gamma) (S-laminin subunit gamma) (S-LAM gamma)
AEDTAMYYCAK	AEDTALYYCAK	L	92	M	-1.20419	TTG	ENSP00000481152	thyroid	6.08871e+08	38048656	A0AAG2SXZ4	A0AAG2SXZ4_HUMAN	Ig-like domain-containing protein
AEDTATYYCAK	AEDTALYYCAK	L	92	T	-2.47894	TTG	ENSP00000481152	thyroid	6.08871e+08	2.0211e+06	A0AAG2SXZ4	A0AAG2SXZ4_HUMAN	Ig-like domain-containing protein
LETSFLR	LETCFLR	C	957	S	-1.77347	TGC	ENSP00000325527	thyroid	625699616	10541283	P35555	FBN1_HUMAN	Fibrillin-1 [Cleaved into: Asprosin]
LTVTDPHIDGMLPVISTR	LTVTMPHIDGMLPVISTR	M	2545	D	-1.66568	ATG	ENSP00000280481	thyroid	777599855	16790794	Q5SZK8	FREM2_HUMAN	FRAS1-related extracellular matrix protein 2 (ECM3 homolog)
EGMAALQSDTWQQELYR	EGMAALQSDPWQQELYR	P	624	T	-2.57019	CCC	ENSP00000349297	thyroid	8.23149e+08	2.21456e+06	P49748	ACADV_HUMAN	Very long-chain acyl-CoA dehydrogenase, mitochondrial (VLCAD) (EC 1.3.8.9) (Long-chain acyl-CoA dehydrogenase, mitochondrial) (EC 1.3.8.8)
GEMHCGHLIEAHKECMR	GEEHCGHLIEAHKECMR	E	42	M	-1.41587	GAA	ENSP00000417923	thyroid	8.2458e+08	31649414	Q14061	COX17_HUMAN	Cytochrome c oxidase copper chaperone
SLNTVHPDSSNLIPK	SLATVHPDSSNLIPK	A	93	N	-1.15132	GCA	ENSP00000347924	thyroid	833973692	58861692	Q6P4A7	SFXN4_HUMAN	Sideroflexin-4 (Breast cancer resistance marker 1)
NVEDHLAVQSLIR	LVEDHLAVQSLIR	L	122	N	-1.37762	CTC	ENSP00000222673	thyroid	843210135	35344208	Q02218	ODO1_HUMAN	2-oxoglutarate dehydrogenase complex component E1 (E1o) (HsOGDH) (OGDC-E1) (OGDH-E1) (EC 1.2.4.2) (2-oxoglutarate dehydrogenase, mitochondrial) (Alpha-ketoglutarate dehydrogenase) (Alpha-KGDH-E1) (Thiamine diphosphate (ThDP)-dependent 2-oxoglutarate dehydrogenase)
ILGLIESGK	ILDLIESGK	D	355	G	-1.09916	GAC	ENSP00000297785	thyroid	924409120	73571112	P00352	AL1A1_HUMAN	Aldehyde dehydrogenase 1A1 (EC 1.2.1.19) (EC 1.2.1.28) (EC 1.2.1.3) (EC 1.2.1.36) (3-deoxyglucosone dehydrogenase) (ALDH-E1) (ALHDII) (Aldehyde dehydrogenase family 1 member A1) (Aldehyde dehydrogenase, cytosolic) (Retinal dehydrogenase 1) (RALDH 1) (RalDH1)
SEDTAIYYCAR	SEDTAVYYCAR	V	111	L	-1.75262	GTG	ENSP00000488097	thyroid	975893086	17249616	A0A0B4J2H0	HV69D_HUMAN	Immunoglobulin heavy variable 1-69D
SEDGAVYYCAR	SEDTAVYYCAR	T	109	G	-1.96015	ACG	ENSP00000488097	thyroid	975893086	10696704	A0A0B4J2H0	HV69D_HUMAN	Immunoglobulin heavy variable 1-69D
NSMYLQMNSLK	NSLYLQMNSLK	L	80	M	-0.763622	CTG	ENSP00000480183	thyroid	1007618537	173649824	A0A4W8ZXM2	A0A4W8ZXM2_HUMAN	Immunoglobulin heavy variable 3-72
NSVYLQMNSLK	NSLYLQMNSLK	L	80	V	-1.04414	CTG	ENSP00000480183	thyroid	1007618537	91023744	A0A4W8ZXM2	A0A4W8ZXM2_HUMAN	Immunoglobulin heavy variable 3-72
NSLFLQMNSLK	NSLYLQMNSLK	Y	81	F	-1.56078	TAT	ENSP00000480183	thyroid	1007618537	27702118	A0A4W8ZXM2	A0A4W8ZXM2_HUMAN	Immunoglobulin heavy variable 3-72
RNLEHIATSSAVSK	LNLEHIATSSAVSK	L	382	R	-1.16539	CTC	ENSP00000299138	thyroid	1115177216	76199616	Q96QK1	VPS35_HUMAN	Vacuolar protein sorting-associated protein 35 (hVPS35) (Maternal-embryonic 3) (Vesicle protein sorting 35)
TEDTAIYYCAR	TEDTAVYYCAR	V	94	L	-0.988354	GTG	ENSP00000480183	thyroid	1.1285e+09	115917090	A0A4W8ZXM2	A0A4W8ZXM2_HUMAN	Immunoglobulin heavy variable 3-72
TEDTAFYYCAR	TEDTAVYYCAR	V	94	F	-2.35444	GTG	ENSP00000480183	thyroid	1.1285e+09	4.98957e+06	A0A4W8ZXM2	A0A4W8ZXM2_HUMAN	Immunoglobulin heavy variable 3-72
ASGVPDKFSGSGSGTDFTLK	ASGVPDRFSGSGSGTDFTLK	R	67	K	-0.603203	AGG	ENSP00000488763	thyroid	1.12961e+09	281659320	A0AAG2T961	A0AAG2T961_HUMAN	Immunoglobulin kappa variable 2-40
VATPADWK	VATPVDWK	V	178	A	-1.47543	GTT	ENSP00000342026	thyroid	1235547224	41345266	P30041	PRDX6_HUMAN	Peroxiredoxin-6 (EC 1.11.1.27) (1-Cys peroxiredoxin) (1-Cys PRX) (24 kDa protein) (Acidic calcium-independent phospholipase A2) (aiPLA2) (EC 3.1.1.4) (Antioxidant protein 2) (Glutathione-dependent peroxiredoxin) (Liver 2D page spot 40) (Lysophosphatidylcholine acyltransferase 5) (LPC acyltransferase 5) (LPCAT-5) (Lyso-PC acyltransferase 5) (EC 2.3.1.23) (Non-selenium glutathione peroxidase) (NSGPx) (Red blood cells page spot 12)
STESLQTNVQR	STESLQANVQR	A	111	T	0.130717	GCC	ENSP00000455009	thyroid	1315849868	1777966618	P26373	RL13_HUMAN	Large ribosomal subunit protein eL13 (60S ribosomal protein L13) (Breast basic conserved protein 1)
AQFHVEK	AQFLVEK	L	212	H	-0.0458937	TTG	ENSP00000441875	thyroid	1332861095	1199198880	Q99623	PHB2_HUMAN	Prohibitin-2 (B-cell receptor-associated protein BAP37) (D-prohibitin) (Repressor of estrogen receptor activity)
FNKPFVFLMIDQNTKSPLFMGK	FNKPFVFLMIEQNTKSPLFMGK	E	399	D	0.0821305	GAA	ENSP00000348068	thyroid	1364115744	1.64809e+09	P01009	A1AT_HUMAN	Alpha-1-antitrypsin (Alpha-1 protease inhibitor) (Alpha-1-antiproteinase) (Serpin A1) [Cleaved into: Short peptide from AAT (SPAAT)]
SETAPAAPAAAPPAEKVPVK	SETAPAAPAAAPPAEKAPVK	A	17	V	0.159337	GCC	ENSP00000339566	thyroid	1398425728	2018257792	P16403	H12_HUMAN	Histone H1.2 (Histone H1c) (Histone H1d) (Histone H1s-1)
VGDEQLLTTIAR	VGWEQLLTTIAR	W	735	D	-3.03924	TGG	ENSP00000489220	thyroid	1.61012e+09	1.47103e+06	O43707	ACTN4_HUMAN	Alpha-actinin-4 (Non-muscle alpha-actinin 4)
SNEDQSMGNWQMK	SNEDQSMGNWQIK	I	468	M	-1.36989	ATC	ENSP00000501803	thyroid	1.70673e+09	72823950	A0A6Q8PFJ0	A0A6Q8PFJ0_HUMAN	Prelamin-A/C
ANPSVTLFPPSSEELQANK	ANPTVTLFPPSSEELQANK	T	7	S	-1.92855	ACT	ENSP00000374855	thyroid	1741464880	20529072	A0A5H1ZRQ4	A0A5H1ZRQ4_HUMAN	Immunoglobulin lambda constant 1
VDDTAVYYCAR	VEDTAVYYCAR	E	107	D	-0.565892	GAG	ENSP00000474013	thyroid	2.02355e+09	549821118	A0A075B7B8	A0A075B7B8_HUMAN	Immunoglobulin heavy variable 3/OR16-12 (non-functional)
FEDTAVYYCAR	VEDTAVYYCAR	V	106	F	-1.51516	GTG	ENSP00000474013	thyroid	2.02355e+09	61795635	A0A075B7B8	A0A075B7B8_HUMAN	Immunoglobulin heavy variable 3/OR16-12 (non-functional)
VEDTATYYCAR	VEDTAVYYCAR	V	111	T	-1.77572	GTG	ENSP00000474013	thyroid	2.02355e+09	3.39152e+07	A0A075B7B8	A0A075B7B8_HUMAN	Immunoglobulin heavy variable 3/OR16-12 (non-functional)
VSISVDTSK	VTISVDTSK	T	95	S	-0.988969	ACC	ENSP00000375028	thyroid	2052446186	210524324	P01824	HV439_HUMAN	Immunoglobulin heavy variable 4-39 (Ig heavy chain V-II region WAH)
VAISVDTSK	VTISVDTSK	T	95	A	-1.72266	ACC	ENSP00000375028	thyroid	2052446186	38869548	P01824	HV439_HUMAN	Immunoglobulin heavy variable 4-39 (Ig heavy chain V-II region WAH)
LLIYGTSSR	LLIYGASSR	A	71	T	-0.816045	GCA	ENSP00000487628	thyroid	2287209088	349350368	P01619	KV320_HUMAN	Immunoglobulin kappa variable 3-20 (Ig kappa chain V-III region B6) (Ig kappa chain V-III region GOL) (Ig kappa chain V-III region HAH) (Ig kappa chain V-III region HIC) (Ig kappa chain V-III region IARC/BL41) (Ig kappa chain V-III region NG9) (Ig kappa chain V-III region SIE) (Ig kappa chain V-III region Ti) (Ig kappa chain V-III region WOL)
LLIFGASSR	LLIYGASSR	Y	69	F	-1.27926	TAT	ENSP00000487628	thyroid	2287209088	120238784	P01619	KV320_HUMAN	Immunoglobulin kappa variable 3-20 (Ig kappa chain V-III region B6) (Ig kappa chain V-III region GOL) (Ig kappa chain V-III region HAH) (Ig kappa chain V-III region HIC) (Ig kappa chain V-III region IARC/BL41) (Ig kappa chain V-III region NG9) (Ig kappa chain V-III region SIE) (Ig kappa chain V-III region Ti) (Ig kappa chain V-III region WOL)
DIQMTQSPSSLSASIGDR	DIQMTQSPSSLSASVGDR	V	14	L	-0.0455711	GTA	ENSP00000488818	thyroid	2.30747e+09	2077617145	A0AAG2T928	A0AAG2T928_HUMAN	Immunoglobulin kappa variable 1-33
DIQMAQSPSSLSASVGDR	DIQMTQSPSSLSASVGDR	T	4	A	-2.48503	ACC	ENSP00000488818	thyroid	2.30747e+09	7552770	A0AAG2T928	A0AAG2T928_HUMAN	Immunoglobulin kappa variable 1-33
AEDAAVYYCAK	AEDTAVYYCAK	T	109	A	-2.65322	ACG	ENSP00000488753	thyroid	2.32778e+09	5.17276e+06	A0A0J9YY99	A0A0J9YY99_HUMAN	Ig-like domain-containing protein
AEDTAAYYCAK	AEDTAVYYCAK	V	111	A	-1.56997	GTG	ENSP00000488753	thyroid	2.32778e+09	62657487	A0A0J9YY99	A0A0J9YY99_HUMAN	Ig-like domain-containing protein
AEDTAFYYCAK	AEDTAVYYCAK	V	111	F	-2.38385	GTG	ENSP00000488753	thyroid	2.32778e+09	9618155	A0A0J9YY99	A0A0J9YY99_HUMAN	Ig-like domain-containing protein
AEDTGVYYCAK	AEDTAVYYCAK	A	110	G	-0.682954	GCT	ENSP00000488753	thyroid	2.32778e+09	483045811	A0A0J9YY99	A0A0J9YY99_HUMAN	Ig-like domain-containing protein
TPEVTAVVVDVSHEDPEVK	TPEVTCVVVDVSHEDPEVK	C	143	A	-2.08807	TGC	ENSP00000488387	thyroid	2.59861e+09	21216604	P01857	IGHG1_HUMAN	Immunoglobulin heavy constant gamma 1 (Ig gamma-1 chain C region) (Ig gamma-1 chain C region EU) (Ig gamma-1 chain C region KOL) (Ig gamma-1 chain C region NIE)
LLIYDTSNR	LLIYDASNR	A	70	T	-0.953312	GCA	ENSP00000420118	thyroid	2716579224	302489696	P04433	KV311_HUMAN	Immunoglobulin kappa variable 3-11 (Ig kappa chain V-III region VG)
LLIYDVSNR	LLIYDASNR	A	70	V	-1.78926	GCA	ENSP00000420118	thyroid	2716579224	44132616	P04433	KV311_HUMAN	Immunoglobulin kappa variable 3-11 (Ig kappa chain V-III region VG)
ASNLESGVPSR	ASSLESGVPSR	S	74	N	-0.850448	AGT	ENSP00000488639	thyroid	2785324224	393032192	P01602	KV105_HUMAN	Immunoglobulin kappa variable 1-5 (Ig kappa chain V-I region CAR) (Ig kappa chain V-I region EU) (Ig kappa chain V-I region HK102) (Ig kappa chain V-I region Kue)
FSGSGSGPDFTLTISR	FSGSGSGTDFTLTISR	T	89	P	-2.17173	ACA	ENSP00000487628	thyroid	2.87941e+09	19389630	P01619	KV320_HUMAN	Immunoglobulin kappa variable 3-20 (Ig kappa chain V-III region B6) (Ig kappa chain V-III region GOL) (Ig kappa chain V-III region HAH) (Ig kappa chain V-III region HIC) (Ig kappa chain V-III region IARC/BL41) (Ig kappa chain V-III region NG9) (Ig kappa chain V-III region SIE) (Ig kappa chain V-III region Ti) (Ig kappa chain V-III region WOL)
FSGSGSGTDFILTISR	FSGSGSGTDFTLTISR	T	92	L	-1.55684	ACT	ENSP00000487628	thyroid	2.87941e+09	79883736	P01619	KV320_HUMAN	Immunoglobulin kappa variable 3-20 (Ig kappa chain V-III region B6) (Ig kappa chain V-III region GOL) (Ig kappa chain V-III region HAH) (Ig kappa chain V-III region HIC) (Ig kappa chain V-III region IARC/BL41) (Ig kappa chain V-III region NG9) (Ig kappa chain V-III region SIE) (Ig kappa chain V-III region Ti) (Ig kappa chain V-III region WOL)
FSGSGSGSDFTLTISR	FSGSGSGTDFTLTISR	T	89	S	-1.02551	ACA	ENSP00000487628	thyroid	2.87941e+09	271516566	P01619	KV320_HUMAN	Immunoglobulin kappa variable 3-20 (Ig kappa chain V-III region B6) (Ig kappa chain V-III region GOL) (Ig kappa chain V-III region HAH) (Ig kappa chain V-III region HIC) (Ig kappa chain V-III region IARC/BL41) (Ig kappa chain V-III region NG9) (Ig kappa chain V-III region SIE) (Ig kappa chain V-III region Ti) (Ig kappa chain V-III region WOL)
ISGSGSGTDFTLTISR	FSGSGSGTDFTLTISR	F	82	L	-1.13375	TTC	ENSP00000487628	thyroid	2.87941e+09	211619852	P01619	KV320_HUMAN	Immunoglobulin kappa variable 3-20 (Ig kappa chain V-III region B6) (Ig kappa chain V-III region GOL) (Ig kappa chain V-III region HAH) (Ig kappa chain V-III region HIC) (Ig kappa chain V-III region IARC/BL41) (Ig kappa chain V-III region NG9) (Ig kappa chain V-III region SIE) (Ig kappa chain V-III region Ti) (Ig kappa chain V-III region WOL)
FSGSVSGTDFTLTISR	FSGSGSGTDFTLTISR	G	86	V	-2.17677	GGG	ENSP00000487628	thyroid	2.87941e+09	19166142	P01619	KV320_HUMAN	Immunoglobulin kappa variable 3-20 (Ig kappa chain V-III region B6) (Ig kappa chain V-III region GOL) (Ig kappa chain V-III region HAH) (Ig kappa chain V-III region HIC) (Ig kappa chain V-III region IARC/BL41) (Ig kappa chain V-III region NG9) (Ig kappa chain V-III region SIE) (Ig kappa chain V-III region Ti) (Ig kappa chain V-III region WOL)
FSASGSGTDFTLTISR	FSGSGSGTDFTLTISR	G	84	A	-0.621921	GGC	ENSP00000487628	thyroid	2.87941e+09	687673541	P01619	KV320_HUMAN	Immunoglobulin kappa variable 3-20 (Ig kappa chain V-III region B6) (Ig kappa chain V-III region GOL) (Ig kappa chain V-III region HAH) (Ig kappa chain V-III region HIC) (Ig kappa chain V-III region IARC/BL41) (Ig kappa chain V-III region NG9) (Ig kappa chain V-III region SIE) (Ig kappa chain V-III region Ti) (Ig kappa chain V-III region WOL)
FSGSGSGTDFTLTINR	FSGSGSGTDFTLTISR	S	96	N	-0.92272	AGC	ENSP00000487628	thyroid	2.87941e+09	344019712	P01619	KV320_HUMAN	Immunoglobulin kappa variable 3-20 (Ig kappa chain V-III region B6) (Ig kappa chain V-III region GOL) (Ig kappa chain V-III region HAH) (Ig kappa chain V-III region HIC) (Ig kappa chain V-III region IARC/BL41) (Ig kappa chain V-III region NG9) (Ig kappa chain V-III region SIE) (Ig kappa chain V-III region Ti) (Ig kappa chain V-III region WOL)
FSGSGSETDFTLTISR	FSGSGSGTDFTLTISR	G	88	E	-2.1149	GGG	ENSP00000487628	thyroid	2.87941e+09	22100650	P01619	KV320_HUMAN	Immunoglobulin kappa variable 3-20 (Ig kappa chain V-III region B6) (Ig kappa chain V-III region GOL) (Ig kappa chain V-III region HAH) (Ig kappa chain V-III region HIC) (Ig kappa chain V-III region IARC/BL41) (Ig kappa chain V-III region NG9) (Ig kappa chain V-III region SIE) (Ig kappa chain V-III region Ti) (Ig kappa chain V-III region WOL)
QVQSNGPPEQVFELYQR	QVQCNGPPEQVFELYQR	C	773	S	-1.47753	TGC	ENSP00000220616	thyroid	3.28511e+09	109401304	P01266	THYG_HUMAN	Thyroglobulin (Tg)
KEDLVFIFDAPESAPLK	KEDLVFIFWAPESAPLK	W	86	D	-3.07566	TGG	ENSP00000433910	thyroid	3315748840	2785643	G3V1A4	G3V1A4_HUMAN	Cofilin 1
TQCLSKPGYAGASCER	TQCLCKPGYAGASCER	C	1938	S	-2.7914	TGC	ENSP00000252999	thyroid	3433583678	5550726	O15230	LAMA5_HUMAN	Laminin subunit alpha-5 (Laminin-10 subunit alpha) (Laminin-11 subunit alpha) (Laminin-15 subunit alpha)
DRVDDALNATR	DRVTDALNATR	T	421	D	-1.95911	ACA	ENSP00000340019	thyroid	3536137328	38852440	P10809	CH60_HUMAN	60 kDa heat shock protein, mitochondrial (EC 5.6.1.7) (60 kDa chaperonin) (Chaperonin 60) (CPN60) (Heat shock protein 60) (HSP-60) (Hsp60) (Heat shock protein family D member 1) (HuCHA60) (Mitochondrial matrix protein P1) (P60 lymphocyte protein)
VPTFATPDPDFVPR	VPTFATPWPDFVPR	W	2684	D	-2.84043	TGG	ENSP00000220616	thyroid	4.02421e+09	5811047	P01266	THYG_HUMAN	Thyroglobulin (Tg)
QGSDSVFPPGPLICSLESGR	QGSWSVFPPGPLICSLESGR	W	1253	D	-1.48925	TGG	ENSP00000220616	thyroid	4.2742e+09	138549935	P01266	THYG_HUMAN	Thyroglobulin (Tg)
FSASGSGTDFTLK	FSGSGSGTDFTLK	G	70	A	-1.07651	GGC	ENSP00000488763	thyroid	4.38845e+09	367956588	A0AAG2T961	A0AAG2T961_HUMAN	Immunoglobulin kappa variable 2-40
AEDTAIYYCAR	AEDTAVYYCAR	V	111	L	-1.16899	GTG	ENSP00000394447	thyroid	4.85108e+09	328734820	A0A0B4J1X5	HV374_HUMAN	Immunoglobulin heavy variable 3-74
AEDTAMYYCAR	AEDTAVYYCAR	V	111	M	-2.11234	GTG	ENSP00000394447	thyroid	4.85108e+09	37453741	A0A0B4J1X5	HV374_HUMAN	Immunoglobulin heavy variable 3-74
AEDTAAYYCAR	AEDTAVYYCAR	V	111	A	-1.97464	GTG	ENSP00000394447	thyroid	4.85108e+09	51427723	A0A0B4J1X5	HV374_HUMAN	Immunoglobulin heavy variable 3-74
AEDTASYYCAR	AEDTAVYYCAR	V	111	S	-2.65807	GTG	ENSP00000394447	thyroid	4.85108e+09	10660341	A0A0B4J1X5	HV374_HUMAN	Immunoglobulin heavy variable 3-74
AEDAAVYYCAR	AEDTAVYYCAR	T	109	A	-2.19891	ACG	ENSP00000394447	thyroid	4.85108e+09	30685084	A0A0B4J1X5	HV374_HUMAN	Immunoglobulin heavy variable 3-74
AEDTAFYYCAR	AEDTAVYYCAR	V	111	F	-2.59671	GTG	ENSP00000394447	thyroid	4.85108e+09	12278045	A0A0B4J1X5	HV374_HUMAN	Immunoglobulin heavy variable 3-74
IEAVSAETTEDCIAK	IECVSAETTEDCIAK	C	386	A	-2.84877	TGT	ENSP00000385834	thyroid	5.17119e+09	7.3253e+06	P02787	TRFE_HUMAN	Serotransferrin (Transferrin) (Beta-1 metal-binding globulin) (Siderophilin)
FIAIFGTR	FITIFGTR	T	195	A	-2.49459	ACC	ENSP00000296511	thyroid	5.17583e+09	1.65725e+07	P08758	ANXA5_HUMAN	Annexin A5 (Anchorin CII) (Annexin V) (Annexin-5) (Calphobindin I) (CPB-I) (Endonexin II) (Lipocortin V) (Placental anticoagulant protein 4) (PP4) (Placental anticoagulant protein I) (PAP-I) (Thromboplastin inhibitor) (Vascular anticoagulant-alpha) (VAC-alpha)
RNGDYQAVQSQTEGPCWCVDAQGK	RNGDYQAVQCQTEGPCWCVDAQGK	C	329	S	-2.51754	TGC	ENSP00000220616	thyroid	5262723344	15983307	P01266	THYG_HUMAN	Thyroglobulin (Tg)
RNGDYQAVQCQTEGPCDCVDAQGK	RNGDYQAVQCQTEGPCWCVDAQGK	W	336	D	-2.69768	TGG	ENSP00000220616	thyroid	5262723344	10556759	P01266	THYG_HUMAN	Thyroglobulin (Tg)
YGTAIYQGR	YGTCIYQGR	C	82	A	-1.24586	TGC	ENSP00000496578	thyroid	5299435331	300865056	P59665	DEF1_HUMAN	Neutrophil defensin 1 (Defensin, alpha 1) (HNP-1) (HP-1) (HP1) [Cleaved into: HP 1-56; Neutrophil defensin 2 (HNP-2) (HP-2) (HP2)]
NSLYLQMSSLR	NSLYLQMNSLR	N	83	S	-2.04701	AAC	ENSP00000481152	thyroid	5599598624	50250936	A0AAG2SXZ4	A0AAG2SXZ4_HUMAN	Ig-like domain-containing protein
NSVYLQMNSLR	NSLYLQMNSLR	L	78	V	-2.5222	CTG	ENSP00000481152	thyroid	5599598624	16825202	A0AAG2SXZ4	A0AAG2SXZ4_HUMAN	Ig-like domain-containing protein
VDLTPEEK	VHLTPEEK	H	2	D	-1.28511	CAT	ENSP00000494175	thyroid	5.89672e+09	305843569	P68871	HBB_HUMAN	Hemoglobin subunit beta (Beta-globin) (Hemoglobin beta chain) [Cleaved into: LVV-hemorphin-7; Spinorphin]
IADDKYNDTFDK	IADDKYNDTFWK	W	484	D	-2.86209	TGG	ENSP00000299767	thyroid	6.17411e+09	8481746	P14625	ENPL_HUMAN	Endoplasmin (EC 3.6.4.-) (94 kDa glucose-regulated protein) (GRP-94) (Heat shock protein 90 kDa beta member 1) (Heat shock protein family C member 4) (Tumor rejection antigen 1) (gp96 homolog)
LAMQEFDILPVGAANFR	LAMQEFMILPVGAANFR	M	168	D	-2.78625	ATG	ENSP00000234590	thyroid	6.3251e+09	10347003	P06733	ENOA_HUMAN	Alpha-enolase (EC 4.2.1.11) (2-phospho-D-glycerate hydro-lyase) (C-myc promoter-binding protein) (Enolase 1) (MBP-1) (MPB-1) (Non-neural enolase) (NNE) (Phosphopyruvate hydratase) (Plasminogen-binding protein)
EVQLVESGGALVQPGGSLR	EVQLVESGGGLVQPGGSLR	G	9	A	-0.770878	GGC	ENSP00000480183	thyroid	6496749158	1101077836	A0A4W8ZXM2	A0A4W8ZXM2_HUMAN	Immunoglobulin heavy variable 3-72
EVHLVESGGGLVQPGGSLR	EVQLVESGGGLVQPGGSLR	Q	2	H	-2.22004	CAG	ENSP00000480183	thyroid	6496749158	39143436	A0A4W8ZXM2	A0A4W8ZXM2_HUMAN	Immunoglobulin heavy variable 3-72
EVQLVESGGTLVQPGGSLR	EVQLVESGGGLVQPGGSLR	G	9	T	-2.2957	GGC	ENSP00000480183	thyroid	6496749158	32885076	A0A4W8ZXM2	A0A4W8ZXM2_HUMAN	Immunoglobulin heavy variable 3-72
EVQLVESGGGLAQPGGSLR	EVQLVESGGGLVQPGGSLR	V	11	A	-1.81532	GTC	ENSP00000480183	thyroid	6496749158	99397009	A0A4W8ZXM2	A0A4W8ZXM2_HUMAN	Immunoglobulin heavy variable 3-72
EVQVVESGGGLVQPGGSLR	EVQLVESGGGLVQPGGSLR	L	3	V	-1.28742	CTG	ENSP00000480183	thyroid	6496749158	3.35176e+08	A0A4W8ZXM2	A0A4W8ZXM2_HUMAN	Immunoglobulin heavy variable 3-72
EVQAVESGGGLVQPGGSLR	EVQLVESGGGLVQPGGSLR	L	3	A	-1.46549	CTG	ENSP00000480183	thyroid	6496749158	222436803	A0A4W8ZXM2	A0A4W8ZXM2_HUMAN	Immunoglobulin heavy variable 3-72
EVQLVESGGGSVQPGGSLR	EVQLVESGGGLVQPGGSLR	L	10	S	-2.44863	TTG	ENSP00000480183	thyroid	6496749158	23124214	A0A4W8ZXM2	A0A4W8ZXM2_HUMAN	Immunoglobulin heavy variable 3-72
EVILVESGGGLVQPGGSLR	EVQLVESGGGLVQPGGSLR	Q	2	L	-1.93467	CAG	ENSP00000480183	thyroid	6496749158	75513458	A0A4W8ZXM2	A0A4W8ZXM2_HUMAN	Immunoglobulin heavy variable 3-72
EVQLVESGGGFVQPGGSLR	EVQLVESGGGLVQPGGSLR	L	10	F	-2.80318	TTG	ENSP00000480183	thyroid	6496749158	10221481	A0A4W8ZXM2	A0A4W8ZXM2_HUMAN	Immunoglobulin heavy variable 3-72
EVQMVESGGGLVQPGGSLR	EVQLVESGGGLVQPGGSLR	L	3	M	-3.19725	CTG	ENSP00000480183	thyroid	6496749158	4.12519e+06	A0A4W8ZXM2	A0A4W8ZXM2_HUMAN	Immunoglobulin heavy variable 3-72
FNKPFVFLMIDQNTK	FNKPFVFLMIEQNTK	E	399	D	-0.0749977	GAA	ENSP00000348068	thyroid	6546817236	5508489695	P01009	A1AT_HUMAN	Alpha-1-antitrypsin (Alpha-1 protease inhibitor) (Alpha-1-antiproteinase) (Serpin A1) [Cleaved into: Short peptide from AAT (SPAAT)]
NLQEAEEDYK	NLQEAEEWYK	W	289	D	-3.1561	TGG	ENSP00000446007	thyroid	6.64714e+09	4640228	P08670	VIME_HUMAN	Vimentin
NTLYLQMHSLR	NTLYLQMNSLR	N	102	H	-1.88398	AAC	ENSP00000488753	thyroid	7832719802	102312562	A0A0J9YY99	A0A0J9YY99_HUMAN	Ig-like domain-containing protein
NTLYLHMNSLR	NTLYLQMNSLR	Q	100	H	-1.54729	CAA	ENSP00000488753	thyroid	7832719802	222137992	A0A0J9YY99	A0A0J9YY99_HUMAN	Ig-like domain-containing protein
NTLYLQINSLR	NTLYLQMNSLR	M	101	L	-1.97395	ATG	ENSP00000488753	thyroid	7832719802	83168440	A0A0J9YY99	A0A0J9YY99_HUMAN	Ig-like domain-containing protein
NTLSLQMNSLR	NTLYLQMNSLR	Y	98	S	-2.32784	TAT	ENSP00000488753	thyroid	7832719802	36818916	A0A0J9YY99	A0A0J9YY99_HUMAN	Ig-like domain-containing protein
SVVLNSHLGRPDGVPMPDKYSLEPVAVELK	SVVLMSHLGRPDGVPMPDKYSLEPVAVELK	M	60	N	-2.01414	ATG	ENSP00000362413	thyroid	10515408268	101786312	P00558	PGK1_HUMAN	Phosphoglycerate kinase 1 (EC 2.7.11.1) (EC 2.7.2.3) (Cell migration-inducing gene 10 protein) (Primer recognition protein 2) (PRP 2)
FATSSPPTIK	FATSCPPTIK	C	407	S	-1.84564	TGC	ENSP00000220616	thyroid	1.09034e+10	155568240	P01266	THYG_HUMAN	Thyroglobulin (Tg)
FATSGPPTIK	FATSCPPTIK	C	407	G	-2.27756	TGC	ENSP00000220616	thyroid	1.09034e+10	57544006	P01266	THYG_HUMAN	Thyroglobulin (Tg)
TTGIVNDSGDGVTHTVPIYEGYALPHAILR	TTGIVMDSGDGVTHTVPIYEGYALPHAILR	M	152	N	-2.62798	ATG	ENSP00000502821	thyroid	1.10236e+10	25962436	P60709	ACTB_HUMAN	Actin, cytoplasmic 1 (EC 3.6.4.-) (Beta-actin) [Cleaved into: Actin, cytoplasmic 1, N-terminally processed]
NEAGLQSDQNGQYR	NEAGLQCDQNGQYR	C	1522	S	-1.83323	TGT	ENSP00000220616	thyroid	1.11981e+10	164406244	P01266	THYG_HUMAN	Thyroglobulin (Tg)
TVLIQELINNVAK	TVLIMELINNVAK	M	216	Q	-2.89106	ATG	ENSP00000262030	thyroid	1.19542e+10	15362639	P06576	ATPB_HUMAN	ATP synthase F(1) complex subunit beta, mitochondrial (EC 7.1.2.2) (ATP synthase F1 subunit beta)
EEATDIYR	EEATHIYR	H	2181	D	-2.86524	CAC	ENSP00000220616	thyroid	1.40043e+10	1.90995e+07	P01266	THYG_HUMAN	Thyroglobulin (Tg)
SGPYVPQCDAFGSWEPVQCHAGTGHCWCVDEK	SGPYMPQCDAFGSWEPVQCHAGTGHCWCVDEK	M	1027	V	-0.112285	ATG	ENSP00000220616	thyroid	1.50549e+10	1.1625e+10	P01266	THYG_HUMAN	Thyroglobulin (Tg)
LLSHCLLVTLAAHLPAEFTPAVDASLDK	LLSHCLLVTLAAHLPAEFTPAVHASLDK	H	122	D	-2.78513	CAC	ENSP00000322421	thyroid	1.59023e+10	2.60813e+07	P69905	HBA_HUMAN	Hemoglobin subunit alpha (Alpha-globin) (Hemoglobin alpha chain) [Cleaved into: Hemopressin]
NCWAVDEAGQELEGMR	NCWCVDEAGQELEGMR	C	899	A	-2.24369	TGT	ENSP00000220616	thyroid	1.71573e+10	9.78948e+07	P01266	THYG_HUMAN	Thyroglobulin (Tg)
NCDCVDEAGQELEGMR	NCWCVDEAGQELEGMR	W	898	D	-2.18333	TGG	ENSP00000220616	thyroid	1.71573e+10	1.12492e+08	P01266	THYG_HUMAN	Thyroglobulin (Tg)
LQASGAGTDCVDPASGEELRPGSSSSAQCPSLCNVLK	LQASGAGTWCVDPASGEELRPGSSSSAQCPSLCNVLK	W	1124	D	-2.01672	TGG	ENSP00000220616	thyroid	19966978148	192126776	P01266	THYG_HUMAN	Thyroglobulin (Tg)
LQASGAGTWCVDPASGEELRPGSSSSAQAPSLCNVLK	LQASGAGTWCVDPASGEELRPGSSSSAQCPSLCNVLK	C	1144	A	-2.44076	TGC	ENSP00000220616	thyroid	19966978148	72369424	P01266	THYG_HUMAN	Thyroglobulin (Tg)
VVAGVANALADKYH	VVAGVANALAHKYH	H	143	D	-2.88348	CAC	ENSP00000494175	thyroid	2.03032e+10	26551076	P68871	HBB_HUMAN	Hemoglobin subunit beta (Beta-globin) (Hemoglobin beta chain) [Cleaved into: LVV-hemorphin-7; Spinorphin]
DLGDVMETVLSSQTSEQTPER	DLGDVMETVLSSQTCEQTPER	C	607	S	-3.01588	TGT	ENSP00000220616	thyroid	2.03087e+10	19579370	P01266	THYG_HUMAN	Thyroglobulin (Tg)
DLGDVTETVLSSQTCEQTPER	DLGDVMETVLSSQTCEQTPER	M	598	T	-3.1311	ATG	ENSP00000220616	thyroid	2.03087e+10	15016789	P01266	THYG_HUMAN	Thyroglobulin (Tg)
SEPSKLPTCPGSSEEAK	SEPSKLPTCPGSCEEAK	C	924	S	-1.18055	TGT	ENSP00000220616	thyroid	2.12259e+10	1400611664	P01266	THYG_HUMAN	Thyroglobulin (Tg)
SEPSKLPTAPGSCEEAK	SEPSKLPTCPGSCEEAK	C	920	A	-1.93668	TGT	ENSP00000220616	thyroid	2.12259e+10	245577344	P01266	THYG_HUMAN	Thyroglobulin (Tg)
SEPSKLPTGPGSCEEAK	SEPSKLPTCPGSCEEAK	C	920	G	-2.01562	TGT	ENSP00000220616	thyroid	2.12259e+10	204759294	P01266	THYG_HUMAN	Thyroglobulin (Tg)
IAEPGYSPTYK	ICEPGYSPTYK	C	242	A	-2.30662	TGT	ENSP00000518462	thyroid	2.17952e+10	107581856	E9PHZ5	E9PHZ5_HUMAN	Cathepsin B (EC 3.4.22.1)
ISEPGYSPTYK	ICEPGYSPTYK	C	242	S	-2.73245	TGT	ENSP00000518462	thyroid	2.17952e+10	40356020	E9PHZ5	E9PHZ5_HUMAN	Cathepsin B (EC 3.4.22.1)
QVDQFLGIPYAAPPLAER	QVDQFLGVPYAAPPLAER	V	2230	L	-3.30756	GTT	ENSP00000220616	thyroid	21798917380	10736909	P01266	THYG_HUMAN	Thyroglobulin (Tg)
ELFVDSGLLRPMVTGQSQQFSVSENLLK	ELFVDSGLLRPMVEGQSQQFSVSENLLK	E	426	T	-1.98478	GAG	ENSP00000220616	thyroid	2.20366e+10	228226220	P01266	THYG_HUMAN	Thyroglobulin (Tg)
VSLDSDQSLALSSVVVDPSIR	VSLDSWQSLALSSVVVDPSIR	W	2092	D	-2.30411	TGG	ENSP00000220616	thyroid	2.37156e+10	1.17741e+08	P01266	THYG_HUMAN	Thyroglobulin (Tg)
RLPWWETEAPLEDSQCLDMQK	RLPWWETEAPLEDSQCLMMQK	M	1566	D	-3.90578	ATG	ENSP00000220616	thyroid	2.54434e+10	3160791	P01266	THYG_HUMAN	Thyroglobulin (Tg)
RLPWDETEAPLEDSQCLMMQK	RLPWWETEAPLEDSQCLMMQK	W	1553	D	-2.82026	TGG	ENSP00000220616	thyroid	2.54434e+10	38487275	P01266	THYG_HUMAN	Thyroglobulin (Tg)
WQQGNVFSCSVMHEGLHNHYTQK	WQQGNVFSCSVMHEALHNHYTQK	A	313	G	-0.530286	GCT	ENSP00000488387	thyroid	2.61019e+10	7.69816e+09	P01857	IGHG1_HUMAN	Immunoglobulin heavy constant gamma 1 (Ig gamma-1 chain C region) (Ig gamma-1 chain C region EU) (Ig gamma-1 chain C region KOL) (Ig gamma-1 chain C region NIE)
ACQRPQLWQTQQTQGHFQLQLPPGK	ACQRPQLWQTIQTQGHFQLQLPPGK	I	1289	Q	-2.75973	ATC	ENSP00000220616	thyroid	2.73714e+10	47596148	P01266	THYG_HUMAN	Thyroglobulin (Tg)
ACQRPQLDQTIQTQGHFQLQLPPGK	ACQRPQLWQTIQTQGHFQLQLPPGK	W	1286	D	-2.08615	TGG	ENSP00000220616	thyroid	2.73714e+10	2.24462e+08	P01266	THYG_HUMAN	Thyroglobulin (Tg)
VIHDNFGIVEGLDTTVHAITATQK	VIHDNFGIVEGLMTTVHAITATQK	M	174	D	-3.42562	ATG	ENSP00000380070	thyroid	2.73762e+10	10274225	P04406	G3P_HUMAN	Glyceraldehyde-3-phosphate dehydrogenase (GAPDH) (EC 1.2.1.12) (Peptidyl-cysteine S-nitrosylase GAPDH) (EC 2.6.99.-)
LLSGLLAER	LLCGLLAER	C	80	S	-3.4762	TGC	ENSP00000482779	thyroid	2.74865e+10	9181725	P14174	MIF_HUMAN	Macrophage migration inhibitory factor (MIF) (EC 5.3.2.1) (Glycosylation-inhibiting factor) (GIF) (L-dopachrome isomerase) (L-dopachrome tautomerase) (EC 5.3.3.12) (Phenylpyruvate tautomerase)
QQGEPPSSAEGQSCASER	QQGEPPSCAEGQSCASER	C	357	S	-2.35551	TGT	ENSP00000220616	thyroid	2.88714e+10	127337232	P01266	THYG_HUMAN	Thyroglobulin (Tg)
AMGIDNSFVNDIFER	AMGIMNSFVNDIFER	M	62	D	-1.93985	ATG	ENSP00000348924	thyroid	3.05705e+10	351116447	P62807	H2B1C_HUMAN	Histone H2B type 1-C/E/F/G/I (Histone H2B.1 A) (Histone H2B.a) (H2B/a) (Histone H2B.g) (H2B/g) (Histone H2B.h) (H2B/h) (Histone H2B.k) (H2B/k) (Histone H2B.l) (H2B/l)
TTISAGAFSQTHAVTDCQR	TTISAGAFSQTHCVTDCQR	C	1509	A	-1.75815	TGT	ENSP00000220616	thyroid	3.10159e+10	541300304	P01266	THYG_HUMAN	Thyroglobulin (Tg)
TTISAGAFSQTHCITDCQR	TTISAGAFSQTHCVTDCQR	V	1510	L	-2.90672	GTC	ENSP00000220616	thyroid	3.10159e+10	38446780	P01266	THYG_HUMAN	Thyroglobulin (Tg)
VVSVLSVVHQDWLNGK	VVSVLTVVHQDWLNGK	T	185	S	-3.09757	ACC	ENSP00000374987	thyroid	32278495173	25783624	P01859	IGHG2_HUMAN	Immunoglobulin heavy constant gamma 2 (Ig gamma-2 chain C region) (Ig gamma-2 chain C region DOT) (Ig gamma-2 chain C region TIL) (Ig gamma-2 chain C region ZIE)
VVSPLTVVHQDWLNGK	VVSVLTVVHQDWLNGK	V	183	P	-2.01015	GTC	ENSP00000374987	thyroid	32278495173	315329828	P01859	IGHG2_HUMAN	Immunoglobulin heavy constant gamma 2 (Ig gamma-2 chain C region) (Ig gamma-2 chain C region DOT) (Ig gamma-2 chain C region TIL) (Ig gamma-2 chain C region ZIE)
SYSAQVTHEGSTVEK	SYSCQVTHEGSTVEK	C	86	A	-3.20555	TGC	ENSP00000374856	thyroid	3.91866e+10	2.4411e+07	P0DOY2	IGLC2_HUMAN	Immunoglobulin lambda constant 2 (Ig lambda chain C region Kern) (Ig lambda chain C region NIG-64) (Ig lambda chain C region SH) (Ig lambda chain C region X) (Ig lambda-2 chain C region)
SYNCQVTHEGSTVEK	SYSCQVTHEGSTVEK	S	85	N	-3.17937	AGC	ENSP00000374856	thyroid	3.91866e+10	2.5928e+07	P0DOY2	IGLC2_HUMAN	Immunoglobulin lambda constant 2 (Ig lambda chain C region Kern) (Ig lambda chain C region NIG-64) (Ig lambda chain C region SH) (Ig lambda chain C region X) (Ig lambda-2 chain C region)
SYSCHVTHEGSTVEK	SYSCQVTHEGSTVEK	Q	87	H	-3.46557	CAG	ENSP00000374856	thyroid	3.91866e+10	1.34143e+07	P0DOY2	IGLC2_HUMAN	Immunoglobulin lambda constant 2 (Ig lambda chain C region Kern) (Ig lambda chain C region NIG-64) (Ig lambda chain C region SH) (Ig lambda chain C region X) (Ig lambda-2 chain C region)
LYFGTSGYFSQDDLFSSPEK	LYFGTSGYFSQHDLFSSPEK	H	385	D	-3.56405	CAC	ENSP00000220616	thyroid	4.01169e+10	1.09464e+07	P01266	THYG_HUMAN	Thyroglobulin (Tg)
LLDGVGDKSPPQCSAEGEFMPVQCK	LLHGVGDKSPPQCSAEGEFMPVQCK	H	172	D	-2.56335	CAC	ENSP00000220616	thyroid	4.4453e+10	121494210	P01266	THYG_HUMAN	Thyroglobulin (Tg)
LLHGVGDKSPPQCSAEGEFNPVQCK	LLHGVGDKSPPQCSAEGEFMPVQCK	M	189	N	-4.80907	ATG	ENSP00000220616	thyroid	4.4453e+10	689964	P01266	THYG_HUMAN	Thyroglobulin (Tg)
LLHGVGDKSPPQCSAEGEFDPVQCK	LLHGVGDKSPPQCSAEGEFMPVQCK	M	189	D	-3.31957	ATG	ENSP00000220616	thyroid	4.4453e+10	21297634	P01266	THYG_HUMAN	Thyroglobulin (Tg)
KADSSFWSK	KADCSFWSK	C	2714	S	-3.53043	TGC	ENSP00000220616	thyroid	4.48292e+10	13216962	P01266	THYG_HUMAN	Thyroglobulin (Tg)
KADCFFWSK	KADCSFWSK	S	2715	F	-3.80726	TCC	ENSP00000220616	thyroid	4.48292e+10	6987202	P01266	THYG_HUMAN	Thyroglobulin (Tg)
SNGQDSPAVYLKK	SHGQDSPAVYLKK	H	1668	N	-3.62896	CAT	ENSP00000220616	thyroid	4.68537e+10	11009786	P01266	THYG_HUMAN	Thyroglobulin (Tg)
SRLEDIPVASLSDLHDIER	SRLEDIPVASLPDLHDIER	P	1380	S	-2.8721	CCT	ENSP00000220616	thyroid	4.79581e+10	64382088	P01266	THYG_HUMAN	Thyroglobulin (Tg)
SRLEDIPVASLIDLHDIER	SRLEDIPVASLPDLHDIER	P	1380	L	-3.15552	CCT	ENSP00000220616	thyroid	4.79581e+10	3.35232e+07	P01266	THYG_HUMAN	Thyroglobulin (Tg)
SRLEDIPVVSLPDLHDIER	SRLEDIPVASLPDLHDIER	A	1377	V	-2.92932	GCT	ENSP00000220616	thyroid	4.79581e+10	5.64344e+07	P01266	THYG_HUMAN	Thyroglobulin (Tg)
SRLEDIPVAFLPDLHDIER	SRLEDIPVASLPDLHDIER	S	1378	F	-2.96876	TCT	ENSP00000220616	thyroid	4.79581e+10	51534564	P01266	THYG_HUMAN	Thyroglobulin (Tg)
SISNGFFESER	SISNGFFECER	C	1995	S	-3.10407	TGT	ENSP00000220616	thyroid	4.88481e+10	38439296	P01266	THYG_HUMAN	Thyroglobulin (Tg)
DLFVPAALETGEYAR	DLFVPACLETGEYAR	C	1107	A	-2.32727	TGC	ENSP00000220616	thyroid	5.20207e+10	244851400	P01266	THYG_HUMAN	Thyroglobulin (Tg)
DLFVPASLETGEYAR	DLFVPACLETGEYAR	C	1107	S	-2.26953	TGC	ENSP00000220616	thyroid	5.20207e+10	279671232	P01266	THYG_HUMAN	Thyroglobulin (Tg)
DLFVPACLEIGEYAR	DLFVPACLETGEYAR	T	1110	L	-4.07944	ACA	ENSP00000220616	thyroid	5.20207e+10	4332480	P01266	THYG_HUMAN	Thyroglobulin (Tg)
EVSGPMSSSQEVVSCLR	EVSCPMSSSQEVVSCLR	C	2441	G	-2.31339	TGC	ENSP00000220616	thyroid	5.44269e+10	264498086	P01266	THYG_HUMAN	Thyroglobulin (Tg)
EVSCPDSSSQEVVSCLR	EVSCPMSSSQEVVSCLR	M	2443	D	-2.74384	ATG	ENSP00000220616	thyroid	5.44269e+10	98168250	P01266	THYG_HUMAN	Thyroglobulin (Tg)
EVSAPMSSSQEVVSCLR	EVSCPMSSSQEVVSCLR	C	2441	A	-1.95249	TGC	ENSP00000220616	thyroid	5.44269e+10	607191464	P01266	THYG_HUMAN	Thyroglobulin (Tg)
FTATSFGHPYVPSSR	FTATSFGHPYVPSCR	C	318	S	-1.50196	TGC	ENSP00000220616	thyroid	56364312696	1774364218	P01266	THYG_HUMAN	Thyroglobulin (Tg)
FTATSFGNPYVPSCR	FTATSFGHPYVPSCR	H	312	N	-2.24593	CAC	ENSP00000220616	thyroid	56364312696	3.19946e+08	P01266	THYG_HUMAN	Thyroglobulin (Tg)
FTATSFGDPYVPSCR	FTATSFGHPYVPSCR	H	312	D	-3.59915	CAC	ENSP00000220616	thyroid	56364312696	14185916	P01266	THYG_HUMAN	Thyroglobulin (Tg)
FTATSFGHPYIPSCR	FTATSFGHPYVPSCR	V	315	L	-2.53018	GTT	ENSP00000220616	thyroid	56364312696	166274865	P01266	THYG_HUMAN	Thyroglobulin (Tg)
VGADAGEYGAEALER	VGAHAGEYGAEALER	H	20	D	-3.27601	CAC	ENSP00000322421	thyroid	5.89364e+10	31215700	P69905	HBA_HUMAN	Hemoglobin subunit alpha (Alpha-globin) (Hemoglobin alpha chain) [Cleaved into: Hemopressin]
VGPHAGEYGAEALER	VGAHAGEYGAEALER	A	19	P	-3.22215	GCG	ENSP00000322421	thyroid	5.89364e+10	35337531	P69905	HBA_HUMAN	Hemoglobin subunit alpha (Alpha-globin) (Hemoglobin alpha chain) [Cleaved into: Hemopressin]
FSLGESFLVAK	FPLGESFLVAK	P	951	S	-3.85192	CCT	ENSP00000220616	thyroid	5.9694e+10	8394794	P01266	THYG_HUMAN	Thyroglobulin (Tg)
VTGGQPVCESPR	VTGGQPACESPR	A	1208	V	-3.24491	GCC	ENSP00000220616	thyroid	6.00513e+10	34167120	P01266	THYG_HUMAN	Thyroglobulin (Tg)
VTEGQPACESPR	VTGGQPACESPR	G	1204	E	-3.67422	GGG	ENSP00000220616	thyroid	6.00513e+10	12714663	P01266	THYG_HUMAN	Thyroglobulin (Tg)
VNVDEIGGEALGR	VNVDEVGGEALGR	V	23	L	-3.76017	GTT	ENSP00000494175	thyroid	6.36262e+10	11052760	P68871	HBB_HUMAN	Hemoglobin subunit beta (Beta-globin) (Hemoglobin beta chain) [Cleaved into: LVV-hemorphin-7; Spinorphin]
VADALTNAVAHVDDMPNALSALSDLDAHK	VADALTNAVAHVDDMPNALSALSDLHAHK	H	87	D	-3.12879	CAC	ENSP00000322421	thyroid	6.36952e+10	4.73494e+07	P69905	HBA_HUMAN	Hemoglobin subunit alpha (Alpha-globin) (Hemoglobin alpha chain) [Cleaved into: Hemopressin]
RFPEVSGYCNCADSQGR	RFPEVSGYCHCADSQGR	H	235	N	-3.50334	CAC	ENSP00000220616	thyroid	7.3326e+10	23010052	P01266	THYG_HUMAN	Thyroglobulin (Tg)
LAAQSILSFYQR	LAAQSTLSFYQR	T	1000	L	-3.7801	ACC	ENSP00000220616	thyroid	7.84723e+10	13020019	P01266	THYG_HUMAN	Thyroglobulin (Tg)
HLFSAQQANLWALSR	HLFSAQQANLWCLSR	C	1892	A	-2.12746	TGC	ENSP00000220616	thyroid	8.14506e+10	607349753	P01266	THYG_HUMAN	Thyroglobulin (Tg)
HLFSAQQANLDCLSR	HLFSAQQANLWCLSR	W	1891	D	-3.34704	TGG	ENSP00000220616	thyroid	8.14506e+10	36631056	P01266	THYG_HUMAN	Thyroglobulin (Tg)
HLFSAQQANLWSLSR	HLFSAQQANLWCLSR	C	1892	S	-3.23282	TGC	ENSP00000220616	thyroid	8.14506e+10	47651340	P01266	THYG_HUMAN	Thyroglobulin (Tg)
HLFSAQQANLNCLSR	HLFSAQQANLWCLSR	W	1891	N	-4.15125	TGG	ENSP00000220616	thyroid	8.14506e+10	5.74972e+06	P01266	THYG_HUMAN	Thyroglobulin (Tg)
VLGAFSDSLAHLDNLK	VLGAFSDGLAHLDNLK	G	74	S	-3.22472	GGC	ENSP00000494175	thyroid	8.64518e+10	51528714	P68871	HBB_HUMAN	Hemoglobin subunit beta (Beta-globin) (Hemoglobin beta chain) [Cleaved into: LVV-hemorphin-7; Spinorphin]
VLGAFSDGLANLDNLK	VLGAFSDGLAHLDNLK	H	77	N	-4.04056	CAC	ENSP00000494175	thyroid	8.64518e+10	7874288	P68871	HBB_HUMAN	Hemoglobin subunit beta (Beta-globin) (Hemoglobin beta chain) [Cleaved into: LVV-hemorphin-7; Spinorphin]
DYFIICPIIDDASAWAK	DYFIICPIIDMASAWAK	M	2595	D	-2.98968	ATG	ENSP00000220616	thyroid	8.68518e+10	88939705	P01266	THYG_HUMAN	Thyroglobulin (Tg)
DYFRICPIIDMASAWAK	DYFIICPIIDMASAWAK	I	2588	R	-5.20073	ATC	ENSP00000220616	thyroid	8.68518e+10	547076	P01266	THYG_HUMAN	Thyroglobulin (Tg)
FTDLIQSGSFQLDLDSK	FTDLIQSGSFQLHLDSK	H	1410	D	-3.4597	CAT	ENSP00000220616	thyroid	8.77425e+10	3.04446e+07	P01266	THYG_HUMAN	Thyroglobulin (Tg)
CMFYADTQSCTDSLQGQNCR	CMFYADTQSCTHSLQGQNCR	H	2164	D	-4.01992	CAT	ENSP00000220616	thyroid	99882053759	9540329	P01266	THYG_HUMAN	Thyroglobulin (Tg)
CMFYADTQSATHSLQGQNCR	CMFYADTQSCTHSLQGQNCR	C	2162	A	-2.00479	TGC	ENSP00000220616	thyroid	99882053759	987872743	P01266	THYG_HUMAN	Thyroglobulin (Tg)
CMDYADTQSCTHSLQGQNCR	CMFYADTQSCTHSLQGQNCR	F	2155	D	-3.85872	TTC	ENSP00000220616	thyroid	99882053759	1.38283e+07	P01266	THYG_HUMAN	Thyroglobulin (Tg)
AVLDGGSALSPAAVISHER	AVLMGGSALSPAAVISHER	M	2412	D	-1.93956	ATG	ENSP00000220616	thyroid	1.01934e+11	1171539100	P01266	THYG_HUMAN	Thyroglobulin (Tg)
AVLIGGSALSPAAVISHER	AVLMGGSALSPAAVISHER	M	2412	L	-3.09665	ATG	ENSP00000220616	thyroid	1.01934e+11	81595478	P01266	THYG_HUMAN	Thyroglobulin (Tg)
LEDIPVASLIDLHDIER	LEDIPVASLPDLHDIER	P	1380	L	-3.83906	CCT	ENSP00000220616	thyroid	1.05503e+11	1.52831e+07	P01266	THYG_HUMAN	Thyroglobulin (Tg)
LEDIPVASLSDLHDIER	LEDIPVASLPDLHDIER	P	1380	S	-3.70188	CCT	ENSP00000220616	thyroid	1.05503e+11	20959611	P01266	THYG_HUMAN	Thyroglobulin (Tg)
LEDIPVVSLPDLHDIER	LEDIPVASLPDLHDIER	A	1377	V	-4.62646	GCT	ENSP00000220616	thyroid	1.05503e+11	2.49351e+06	P01266	THYG_HUMAN	Thyroglobulin (Tg)
FLAIQSVISGR	FLAVQSVISGR	V	286	L	-4.12634	GTT	ENSP00000220616	thyroid	1.07818e+11	8.06035e+06	P01266	THYG_HUMAN	Thyroglobulin (Tg)
EAFVEQFLR	EAFAEQFLR	A	982	V	-4.29954	GCG	ENSP00000220616	thyroid	1.10474e+11	5542643	P01266	THYG_HUMAN	Thyroglobulin (Tg)
LDGISIR	LMGISIR	M	1973	D	-3.67288	ATG	ENSP00000220616	thyroid	1.12835e+11	23964482	P01266	THYG_HUMAN	Thyroglobulin (Tg)
LYFGTSGYFSQNDLFSSPEKR	LYFGTSGYFSQHDLFSSPEKR	H	385	N	-4.04892	CAC	ENSP00000220616	thyroid	1.13307e+11	10123590	P01266	THYG_HUMAN	Thyroglobulin (Tg)
AFSVDGEGR	AFCVDGEGR	C	1542	S	-3.76734	TGT	ENSP00000220616	thyroid	1.21445e+11	20751058	P01266	THYG_HUMAN	Thyroglobulin (Tg)
AFAVDGEGR	AFCVDGEGR	C	1542	A	-2.45122	TGT	ENSP00000220616	thyroid	1.21445e+11	429698296	P01266	THYG_HUMAN	Thyroglobulin (Tg)
FGDQEFIK	LGDQEFIK	L	1792	F	-3.44391	CTT	ENSP00000220616	thyroid	1.26605e+11	45555194	P01266	THYG_HUMAN	Thyroglobulin (Tg)
LGDQDFIK	LGDQEFIK	E	1796	D	-4.32706	GAG	ENSP00000220616	thyroid	1.26605e+11	5962046	P01266	THYG_HUMAN	Thyroglobulin (Tg)
KPGISLLSYEASVPSVPISTDGR	KPGISLLSYEASVPSVPISTHGR	H	2205	D	-2.16527	CAT	ENSP00000220616	thyroid	1.2989e+11	887778471	P01266	THYG_HUMAN	Thyroglobulin (Tg)
LRNEDLGLPPLIPPR	LRNEDLGLPPLFPPR	F	975	L	-4.21402	TTC	ENSP00000220616	thyroid	1.35821e+11	8.29752e+06	P01266	THYG_HUMAN	Thyroglobulin (Tg)
LRNEDLGLSPLFPPR	LRNEDLGLPPLFPPR	P	972	S	-3.30009	CCT	ENSP00000220616	thyroid	1.35821e+11	68058135	P01266	THYG_HUMAN	Thyroglobulin (Tg)
LRNEDLGLIPLFPPR	LRNEDLGLPPLFPPR	P	972	L	-3.37842	CCT	ENSP00000220616	thyroid	1.35821e+11	5.68254e+07	P01266	THYG_HUMAN	Thyroglobulin (Tg)
FLQGDDFGTSPR	FLQGDHFGTSPR	H	1428	D	-2.51901	CAC	ENSP00000220616	thyroid	1.36285e+11	412514366	P01266	THYG_HUMAN	Thyroglobulin (Tg)
FFQGDHFGTSPR	FLQGDHFGTSPR	L	1424	F	-3.53366	CTC	ENSP00000220616	thyroid	1.36285e+11	39882960	P01266	THYG_HUMAN	Thyroglobulin (Tg)
VIFDAYAPVAVR	VIFDANAPVAVR	N	1583	Y	-3.89554	AAT	ENSP00000220616	thyroid	1.40619e+11	17885780	P01266	THYG_HUMAN	Thyroglobulin (Tg)
DSDDGSRPESMGCR	DSDMGSRPESMGCR	M	1825	D	-2.5953	ATG	ENSP00000220616	thyroid	1.41838e+11	360156610	P01266	THYG_HUMAN	Thyroglobulin (Tg)
DSDIGSRPESMGCR	DSDMGSRPESMGCR	M	1825	L	-3.37408	ATG	ENSP00000220616	thyroid	1.41838e+11	59938859	P01266	THYG_HUMAN	Thyroglobulin (Tg)
FSPDDSAEASALLR	FSPDDSAGASALLR	G	1016	E	-4.28939	GGA	ENSP00000220616	thyroid	1.46591e+11	7.52867e+06	P01266	THYG_HUMAN	Thyroglobulin (Tg)
FSPDDSAGVSALLR	FSPDDSAGASALLR	A	1017	V	-4.11243	GCA	ENSP00000220616	thyroid	1.46591e+11	11315619	P01266	THYG_HUMAN	Thyroglobulin (Tg)
IMQYFSDFIR	IMQYFSHFIR	H	2660	D	-2.65939	CAC	ENSP00000220616	thyroid	1.55031e+11	3.39647e+08	P01266	THYG_HUMAN	Thyroglobulin (Tg)
IMQYFSNFIR	IMQYFSHFIR	H	2660	N	-3.49052	CAC	ENSP00000220616	thyroid	1.55031e+11	50106740	P01266	THYG_HUMAN	Thyroglobulin (Tg)
IDQYFSHFIR	IMQYFSHFIR	M	2655	D	-3.94306	ATG	ENSP00000220616	thyroid	1.55031e+11	1.7675e+07	P01266	THYG_HUMAN	Thyroglobulin (Tg)
IMQDFSHFIR	IMQYFSHFIR	Y	2657	D	-3.69609	TAC	ENSP00000220616	thyroid	1.55031e+11	31212614	P01266	THYG_HUMAN	Thyroglobulin (Tg)
EGADVASIHLLTAR	GGADVASIHLLTAR	G	2386	E	-2.75275	GGC	ENSP00000220616	thyroid	1.77873e+11	314310374	P01266	THYG_HUMAN	Thyroglobulin (Tg)
GGADVASIHLLTAK	GGADVASIHLLTAR	R	2399	K	-3.446	AGG	ENSP00000220616	thyroid	1.77873e+11	63695776	P01266	THYG_HUMAN	Thyroglobulin (Tg)
GGADVVSIHLLTAR	GGADVASIHLLTAR	A	2391	V	-3.62474	GCC	ENSP00000220616	thyroid	1.77873e+11	42205812	P01266	THYG_HUMAN	Thyroglobulin (Tg)
GGADVASIDLLTAR	GGADVASIHLLTAR	H	2394	D	-2.53327	CAC	ENSP00000220616	thyroid	1.77873e+11	520996487	P01266	THYG_HUMAN	Thyroglobulin (Tg)
KVPTFATSWPDFVPR	KVPTFATPWPDFVPR	P	2683	S	-3.37438	CCC	ENSP00000220616	thyroid	1.91384e+11	80822011	P01266	THYG_HUMAN	Thyroglobulin (Tg)
KVPTFATPDPDFVPR	KVPTFATPWPDFVPR	W	2684	D	-2.04632	TGG	ENSP00000220616	thyroid	1.91384e+11	1.72023e+09	P01266	THYG_HUMAN	Thyroglobulin (Tg)
KVPTFATPGPDFVPR	KVPTFATPWPDFVPR	W	2684	G	-3.87712	TGG	ENSP00000220616	thyroid	1.91384e+11	25397415	P01266	THYG_HUMAN	Thyroglobulin (Tg)
KPGINVASDDSIHLR	KPGINVASDWSIHLR	W	960	D	0.382106	TGG	ENSP00000340466	tonsil	2.5892e+06	6.24124e+06	Q14697	GANAB_HUMAN	Neutral alpha-glucosidase AB (EC 3.2.1.207) (Alpha-glucosidase 2) (Glucosidase II subunit alpha)
DLILLSQFLK	DLQLLSQFLK	Q	12	L	1.22168	CAG	ENSP00000456731	tonsil	3.29881e+06	54958160	H3BSJ6	H3BSJ6_HUMAN	Adhesion G protein-coupled receptor G1
YDNLKGVLEGFK	YENLKGVLEGFK	E	695	D	1.28287	GAG	ENSP00000321703	tonsil	3.76852e+06	72283192	O75410	TACC1_HUMAN	Transforming acidic coiled-coil-containing protein 1 (Gastric cancer antigen Ga55) (Taxin-1)
DVKNTDWR	DVENTDWR	E	144	K	1.31086	GAA	ENSP00000458074	tonsil	6.29924e+06	128868104	H3BVD9	H3BVD9_HUMAN	Kunitz-type protease inhibitor 1 (Hepatocyte growth factor activator inhibitor type 1)
LGIITIK	LGITTIK	T	368	L	1.47525	ACT	ENSP00000502671	tonsil	9724210	290470561	A0A6Q8PHC6	A0A6Q8PHC6_HUMAN	Glycine amidinotransferase (EC 2.1.4.1) (L-arginine:glycine amidinotransferase)
YTYDDFKK	YTYEDFKK	E	871	D	-0.249251	GAG	ENSP00000400010	tonsil	1.03934e+07	5.8547e+06	Q12913	PTPRJ_HUMAN	Receptor-type tyrosine-protein phosphatase eta (Protein-tyrosine phosphatase eta) (R-PTP-eta) (EC 3.1.3.48) (Density-enhanced phosphatase 1) (DEP-1) (HPTP eta) (Protein-tyrosine phosphatase receptor type J) (R-PTP-J) (CD antigen CD148)
VDILVAR	VDCLVAR	C	598	L	0.317829	TGC	ENSP00000317817	tonsil	11729445	24384088	Q8N5H7	SH2D3_HUMAN	SH2 domain-containing protein 3C (Cas/HEF1-associated signal transducer) (Chat-H) (Novel SH2-containing protein 3) (SH2 domain-containing Eph receptor-binding protein 1) (SHEP1)
VEVVAGR	VEVPAGR	P	381	V	0.532647	CCC	ENSP00000417185	tonsil	12236608	41716496	Q6PCB0	VWA1_HUMAN	von Willebrand factor A domain-containing protein 1
QYVYWYQQK	QYAYWYQQK	A	50	V	-0.0935614	GCT	ENSP00000374840	tonsil	1.61864e+07	13049329	P01717	LV325_HUMAN	Immunoglobulin lambda variable 3-25 (Ig lambda chain V-IV region Hil)
QYTYWYQQK	QYAYWYQQK	A	50	T	-0.367536	GCT	ENSP00000374840	tonsil	1.61864e+07	6944055	P01717	LV325_HUMAN	Immunoglobulin lambda variable 3-25 (Ig lambda chain V-IV region Hil)
ISDIGLADSR	ISDIGLADLR	L	1222	S	-0.242168	CTC	ENSP00000265586	tonsil	17146832	9817841	O15440	MRP5_HUMAN	ATP-binding cassette sub-family C member 5 (EC 7.6.2.-) (EC 7.6.2.2) (Multi-specific organic anion transporter C) (MOAT-C) (Multidrug resistance-associated protein 5) (SMRP) (pABC11)
SLENCLLDLR	SLESCLLDLR	S	787	N	0.212357	AGC	ENSP00000478790	tonsil	17789424	29008092	Q6ZRV2	FA83H_HUMAN	Protein FAM83H
RDLIDNSFVR	RDLIDNSFNR	N	689	V	0.678442	AAC	ENSP00000396673	tonsil	19616930	93556360	Q8IY81	SPB1_HUMAN	pre-rRNA 2'-O-ribose RNA methyltransferase FTSJ3 (EC 2.1.1.-) (Protein ftsJ homolog 3) (Putative rRNA methyltransferase 3)
LMLIDLK	LMLIELK	E	2159	D	-0.807731	GAA	ENSP00000341781	tonsil	2.23315e+07	3476857	Q8WXH0	SYNE2_HUMAN	Nesprin-2 (KASH domain-containing protein 2) (KASH2) (Nuclear envelope spectrin repeat protein 2) (Nucleus and actin connecting element protein) (Protein NUANCE) (Synaptic nuclear envelope protein 2) (Syne-2)
YLDEIKK	YLDEIVK	V	426	K	-0.0320739	GTG	ENSP00000356448	tonsil	23773254	2.20808e+07	P12270	TPR_HUMAN	Nucleoprotein TPR (Megator) (NPC-associated intranuclear protein) (Translocated promoter region protein)
LGVLEVK	LGLLEVK	L	418	V	-0.1268	CTG	ENSP00000388736	tonsil	26170756	19544118	P24557	THAS_HUMAN	Thromboxane-A synthase (TXA synthase) (TXS) (EC 5.3.99.5) (Cytochrome P450 5A1) (Hydroperoxy icosatetraenoate dehydratase) (EC 4.2.1.152)
LVGILGGLGLR	LEGILGGLGLR	E	141	V	-0.150047	GAG	ENSP00000363295	tonsil	2.67052e+07	1.89038e+07	Q9BSH5	HDHD3_HUMAN	Haloacid dehalogenase-like hydrolase domain-containing protein 3
TDSKLLLENR	TDNKLLLENR	N	229	S	-0.603871	AAC	ENSP00000274311	tonsil	27899132	6.94576e+06	Q9BRX2	PELO_HUMAN	Protein pelota homolog (hPelota) (Protein Dom34 homolog)
VLDGAFK	LLDGAFK	L	367	V	0.242817	CTT	ENSP00000515167	tonsil	30602533	53527168	A0A8V8TRF6	A0A8V8TRF6_HUMAN	CLIP-associating protein 1 (Cytoplasmic linker-associated protein 1)
ATGTPDRFSGSGSGTDFTLTISR	ATGIPDRFSGSGSGTDFTLTISR	I	78	T	-0.756871	ATC	ENSP00000487628	tonsil	35820451	6269892	P01619	KV320_HUMAN	Immunoglobulin kappa variable 3-20 (Ig kappa chain V-III region B6) (Ig kappa chain V-III region GOL) (Ig kappa chain V-III region HAH) (Ig kappa chain V-III region HIC) (Ig kappa chain V-III region IARC/BL41) (Ig kappa chain V-III region NG9) (Ig kappa chain V-III region SIE) (Ig kappa chain V-III region Ti) (Ig kappa chain V-III region WOL)
YVYWYQQK	YAYWYQQK	A	50	V	-0.342075	GCT	ENSP00000374850	tonsil	40057928	1.82227e+07	A0A075B6K4	LV310_HUMAN	Immunoglobulin lambda variable 3-10
YTYWYQQK	YAYWYQQK	A	50	T	-1.06511	GCT	ENSP00000374850	tonsil	40057928	3.44809e+06	A0A075B6K4	LV310_HUMAN	Immunoglobulin lambda variable 3-10
YAFWYQQK	YAYWYQQK	Y	51	F	-1.32545	TAT	ENSP00000374850	tonsil	40057928	1.8934e+06	A0A075B6K4	LV310_HUMAN	Immunoglobulin lambda variable 3-10
VEITNPPR	VEILNPPR	L	129	T	-0.147616	TTG	ENSP00000296786	tonsil	40754012	29010432	Q8WVY7	UBCP1_HUMAN	Ubiquitin-like domain-containing CTD phosphatase 1 (EC 3.1.3.16) (Nuclear proteasome inhibitor UBLCP1)
IDGALIR	IDGVLIR	V	191	A	0.462928	GTG	ENSP00000356807	tonsil	46924668	136247648	O75663	TIPRL_HUMAN	TIP41-like protein (Putative MAPK-activating protein PM10) (Type 2A-interacting protein) (TIP)
KYVYWYQQK	KYAYWYQQK	A	50	V	-0.808257	GCT	ENSP00000374850	tonsil	4.85583e+07	7.55103e+06	A0A075B6K4	LV310_HUMAN	Immunoglobulin lambda variable 3-10
VGLEGLR	VGLELLR	L	1588	G	-0.331549	CTC	ENSP00000312946	tonsil	52370764	24408438	Q9NY15	STAB1_HUMAN	Stabilin-1 (Fasciclin, EGF-like, laminin-type EGF-like and link domain-containing scavenger receptor 1) (FEEL-1) (MS-1 antigen)
NTVYLQMSSLR	NTLYLQMSSLR	L	97	V	-0.0144832	CTG	ENSP00000488609	tonsil	56039993	5.42019e+07	not UniProt ID	not UniProt ID	not UniProt ID
VAILMPFR	VAILIPFR	I	167	M	-0.825178	ATC	ENSP00000360776	tonsil	6.04073e+07	9034660	O43286	B4GT5_HUMAN	Beta-1,4-galactosyltransferase 5 (Beta-1,4-GalTase 5) (Beta4Gal-T5) (b4Gal-T5) (EC 2.4.1.-) (Beta-1,4-GalT II) (Glucosylceramide beta-1,4-galactosyltransferase) (EC 2.4.1.274) (Lactosylceramide synthase) (LacCer synthase) (UDP-Gal:beta-GlcNAc beta-1,4-galactosyltransferase 5) (UDP-galactose:beta-N-acetylglucosamine beta-1,4-galactosyltransferase 5)
SRVTISIDTSK	SRVTISVDTSK	V	96	L	-0.338441	GTA	ENSP00000482820	tonsil	70148224	32179234	P06331	HV434_HUMAN	Immunoglobulin heavy variable 4-34 (Ig heavy chain V-II region ARH-77)
VLEILLPLK	VLEALLPLK	A	2385	L	-0.879018	GCG	ENSP00000304592	tonsil	72676093	9602271	P49327	FAS_HUMAN	Fatty acid synthase (EC 2.3.1.85) (Type I fatty acid synthase) [Includes: [Acyl-carrier-protein] S-acetyltransferase (EC 2.3.1.38); [Acyl-carrier-protein] S-malonyltransferase (EC 2.3.1.39); 3-oxoacyl-[acyl-carrier-protein] synthase (EC 2.3.1.41); 3-oxoacyl-[acyl-carrier-protein] reductase (EC 1.1.1.100); 3-hydroxyacyl-[acyl-carrier-protein] dehydratase (EC 4.2.1.59); Enoyl-[acyl-carrier-protein] reductase (EC 1.3.1.39); Acyl-[acyl-carrier-protein] hydrolase (EC 3.1.2.14)]
LLIYGASSLQSGVPSR	LLIYAASSLQSGVPSR	A	71	G	-0.317446	GCT	ENSP00000488804	tonsil	75731710	3.64612e+07	A0A0C4DH72	KV106_HUMAN	Immunoglobulin kappa variable 1-6
LLIYAASNLQSGVPSR	LLIYAASSLQSGVPSR	S	74	N	-1.17292	AGT	ENSP00000488804	tonsil	75731710	5085752	A0A0C4DH72	KV106_HUMAN	Immunoglobulin kappa variable 1-6
LLIYTASSLQSGVPSR	LLIYAASSLQSGVPSR	A	71	T	-1.2288	GCT	ENSP00000488804	tonsil	75731710	4.47174e+06	A0A0C4DH72	KV106_HUMAN	Immunoglobulin kappa variable 1-6
LLLVSFK	LLLASFK	A	94	V	-0.381795	GCA	ENSP00000305255	tonsil	76060034	31576327	Q9UNK0	STX8_HUMAN	Syntaxin-8
LIYAASNLQSGVPSR	LIYAASSLQSGVPSR	S	74	N	-0.514792	AGT	ENSP00000488092	tonsil	77588910	23714163	P01599	KV117_HUMAN	Immunoglobulin kappa variable 1-17 (Ig kappa chain V-I region Gal) (Ig kappa chain V-I region WEA)
LIYGASSLQSGVPSR	LIYAASSLQSGVPSR	A	71	G	-0.485129	GCT	ENSP00000488092	tonsil	77588910	25390462	P01599	KV117_HUMAN	Immunoglobulin kappa variable 1-17 (Ig kappa chain V-I region Gal) (Ig kappa chain V-I region WEA)
ASDTAIYYCAR	ASDTAMYYCAR	M	111	L	-0.471546	ATG	ENSP00000483207	tonsil	83759958	28280714	A0A0C4DH38	HV551_HUMAN	Immunoglobulin heavy variable 5-51
KIQEILNQVK	KIQEILTQVK	T	557	N	-0.381324	ACT	ENSP00000258729	tonsil	84942118	35301952	O00425	IF2B3_HUMAN	Insulin-like growth factor 2 mRNA-binding protein 3 (IGF2 mRNA-binding protein 3) (IMP-3) (IGF-II mRNA-binding protein 3) (KH domain-containing protein overexpressed in cancer) (hKOC) (VICKZ family member 3)
LAIVLLAK	LAINLLAK	N	325	V	-0.922991	AAC	ENSP00000436035	tonsil	85951252	1.02627e+07	Q9H6S3	ES8L2_HUMAN	Epidermal growth factor receptor kinase substrate 8-like protein 2 (EPS8-like protein 2) (Epidermal growth factor receptor pathway substrate 8-related protein 2) (EPS8-related protein 2)
EVMQILIR	EVMLILIR	L	770	Q	-1.99046	TTA	ENSP00000335321	tonsil	9.26919e+07	947498	O75533	SF3B1_HUMAN	Splicing factor 3B subunit 1 (Pre-mRNA-splicing factor SF3b 155 kDa subunit) (SF3b155) (Spliceosome-associated protein 155) (SAP 155)
LDAESLMK	LDAESLVK	V	2813	M	-0.681089	GTC	ENSP00000506029	tonsil	93565034	19499530	A0A7P0TA78	A0A7P0TA78_HUMAN	Huntingtin
NTVYLQMNNLR	NTLYLQMNNLR	L	95	V	-0.372143	CTG	ENSP00000487804	tonsil	100406366	42620448	A0A0C4DH36	HV338_HUMAN	Probable non-functional immunoglobulin heavy variable 3-38
LLISEPR	LLIGEPR	G	392	S	-1.25418	GGA	ENSP00000332444	tonsil	102620840	5.71554e+06	Q9H0L4	CSTFT_HUMAN	Cleavage stimulation factor subunit 2 tau variant (CF-1 64 kDa subunit tau variant) (Cleavage stimulation factor 64 kDa subunit tau variant) (CSTF 64 kDa subunit tau variant) (TauCstF-64)
FGIQAQIVTTDFQK	FGIQAQMVTTDFQK	M	33	L	-0.112222	ATG	ENSP00000483956	tonsil	103322440	79794472	P49720	PSB3_HUMAN	Proteasome subunit beta type-3 (Proteasome chain 13) (Proteasome component C10-II) (Proteasome subunit beta-3) (beta-3) (Proteasome theta chain)
FSILGGK	FTILGGK	T	274	S	0.373398	ACT	ENSP00000481724	tonsil	119364368	282015380	not UniProt ID	not UniProt ID	not UniProt ID
ISEQFSAMIR	ISEQFSAMFR	F	388	L	-1.32414	TTC	ENSP00000318697	tonsil	1.22787e+08	5821226	Q9BUF5	TBB6_HUMAN	Tubulin beta-6 chain (Tubulin beta class V)
EMAGTTGVLQTLTLFK	EMACTTGVLQTLTLFK	C	442	G	-1.92198	TGC	ENSP00000429468	tonsil	1.33713e+08	1.60028e+06	E5RIA4	E5RIA4_HUMAN	Aspartyl aminopeptidase (EC 3.4.11.21)
FSGSNSGNVATLTISR	FSGSNSGNTATLTISR	T	87	V	-1.14461	ACG	ENSP00000374843	tonsil	146506617	10501396	P80748	LV321_HUMAN	Immunoglobulin lambda variable 3-21 (Ig lambda chain V-III region LOI) (Ig lambda chain V-V region DEL) (Ig lambda chain V-VII region MOT)
LVIYGNSNRPSGVPDR	LLIYGNSNRPSGVPDR	L	67	V	-1.0531	CTC	ENSP00000479659	tonsil	1.48504e+08	13141400	P01703	LV140_HUMAN	Immunoglobulin lambda variable 1-40 (Ig lambda chain V-I region NEWM)
FSGSGSGTDFTLSISR	FSGSGSGTDFTLTISR	T	94	S	-1.28436	ACC	ENSP00000487628	tonsil	150776665	7833858	P01619	KV320_HUMAN	Immunoglobulin kappa variable 3-20 (Ig kappa chain V-III region B6) (Ig kappa chain V-III region GOL) (Ig kappa chain V-III region HAH) (Ig kappa chain V-III region HIC) (Ig kappa chain V-III region IARC/BL41) (Ig kappa chain V-III region NG9) (Ig kappa chain V-III region SIE) (Ig kappa chain V-III region Ti) (Ig kappa chain V-III region WOL)
FSGSGSGTDFTLIISR	FSGSGSGTDFTLTISR	T	94	L	-1.68488	ACC	ENSP00000487628	tonsil	150776665	3114962	P01619	KV320_HUMAN	Immunoglobulin kappa variable 3-20 (Ig kappa chain V-III region B6) (Ig kappa chain V-III region GOL) (Ig kappa chain V-III region HAH) (Ig kappa chain V-III region HIC) (Ig kappa chain V-III region IARC/BL41) (Ig kappa chain V-III region NG9) (Ig kappa chain V-III region SIE) (Ig kappa chain V-III region Ti) (Ig kappa chain V-III region WOL)
ISGSGSGTDFTLTISR	FSGSGSGTDFTLTISR	F	82	L	-1.31978	TTC	ENSP00000487628	tonsil	150776665	7.22022e+06	P01619	KV320_HUMAN	Immunoglobulin kappa variable 3-20 (Ig kappa chain V-III region B6) (Ig kappa chain V-III region GOL) (Ig kappa chain V-III region HAH) (Ig kappa chain V-III region HIC) (Ig kappa chain V-III region IARC/BL41) (Ig kappa chain V-III region NG9) (Ig kappa chain V-III region SIE) (Ig kappa chain V-III region Ti) (Ig kappa chain V-III region WOL)
SALPVQFVQGIFVEK	SALTVQFVQGIFVEK	T	19	P	0.760642	ACA	ENSP00000509234	tonsil	1.53257e+08	883204160	P62834	RAP1A_HUMAN	Ras-related protein Rap-1A (EC 3.6.5.2) (C21KG) (G-22K) (GTP-binding protein smg p21A) (Ras-related protein Krev-1)
GLLNAIFIK	GLLNAIVIK	V	380	F	-0.733078	GTC	ENSP00000357838	tonsil	1.5707e+08	29041277	P04181	OAT_HUMAN	Ornithine aminotransferase, mitochondrial (EC 2.6.1.13) (Ornithine delta-aminotransferase) (Ornithine--oxo-acid aminotransferase) [Cleaved into: Ornithine aminotransferase, hepatic form; Ornithine aminotransferase, renal form]
TEDTAIYYCAR	TEDTAVYYCAR	V	94	L	-1.31013	GTG	ENSP00000480183	tonsil	159514866	7.81027e+06	A0A4W8ZXM2	A0A4W8ZXM2_HUMAN	Immunoglobulin heavy variable 3-72
VEDTAIYYCAR	VEDTAVYYCAR	V	111	L	-0.966388	GTG	ENSP00000474013	tonsil	164976257	17825164	A0A075B7B8	A0A075B7B8_HUMAN	Immunoglobulin heavy variable 3/OR16-12 (non-functional)
VEDTATYYCAR	VEDTAVYYCAR	V	111	T	-1.41996	GTG	ENSP00000474013	tonsil	164976257	6272840	A0A075B7B8	A0A075B7B8_HUMAN	Immunoglobulin heavy variable 3/OR16-12 (non-functional)
AEDTAMYYCAK	AEDTALYYCAK	L	92	M	-1.77478	TTG	ENSP00000481152	tonsil	190339578	3197041	A0AAG2SXZ4	A0AAG2SXZ4_HUMAN	Ig-like domain-containing protein
FIEIFPSRR	YIEIFPSRR	Y	317	F	0.684473	TAC	ENSP00000254799	tonsil	193224258	9.34405e+08	Q12849	GRSF1_HUMAN	G-rich sequence factor 1 (GRSF-1)
SPQYSQVIHR	SPQYCQVIHR	C	56	S	-2.01227	TGC	ENSP00000357861	tonsil	2.09297e+08	2.03466e+06	Q13228	SBP1_HUMAN	Methanethiol oxidase (MTO) (EC 1.8.3.4) (56 kDa selenium-binding protein) (SBP56) (SP56) (Selenium-binding protein 1)
FIPFQLR	FINFQLR	N	230	P	-0.681398	AAT	ENSP00000428052	tonsil	2.09875e+08	43708269	G3XAN4	G3XAN4_HUMAN	Translocating chain-associated membrane protein 1
LIVFSIR	LIGFSIR	G	1066	V	-1.11511	GGC	ENSP00000429283	tonsil	215454976	16528847	Q92608	DOCK2_HUMAN	Dedicator of cytokinesis protein 2
LLIYDASNLEAGVPSR	LLIYDASNLETGVPSR	T	55	A	-1.21986	ACA	ENSP00000488818	tonsil	236906268	14279591	A0AAG2T928	A0AAG2T928_HUMAN	Immunoglobulin kappa variable 1-33
LLIYDASTLETGVPSR	LLIYDASNLETGVPSR	N	52	T	-1.35604	AAT	ENSP00000488818	tonsil	236906268	10436057	A0AAG2T928	A0AAG2T928_HUMAN	Immunoglobulin kappa variable 1-33
SIIIEVAR	SIIQEVAR	Q	270	L	-0.64505	CAG	ENSP00000299608	tonsil	242688912	54954100	Q96JJ7	TMX3_HUMAN	Protein disulfide-isomerase TMX3 (EC 5.3.4.1) (Thioredoxin domain-containing protein 10) (Thioredoxin-related transmembrane protein 3)
SSQVAIEVLSAMPTVR	SSQVAIEALSAMPTVR	A	369	V	-0.516924	GCT	ENSP00000513712	tonsil	250157113	76083158	A0A8V8TNH0	A0A8V8TNH0_HUMAN	Transporter 1, ATP binding cassette subfamily B member
YGNQLIR	YGNQLVR	V	37	L	-0.276014	GTT	ENSP00000307288	tonsil	250439054	132644184	P33993	MCM7_HUMAN	DNA replication licensing factor MCM7 (EC 3.6.4.12) (CDC47 homolog) (P1.1-MCM3)
QDWLDGK	TDWLDGK	T	160	Q	-0.301993	ACA	ENSP00000225174	tonsil	254384935	126910632	P30405	PPIF_HUMAN	Peptidyl-prolyl cis-trans isomerase F, mitochondrial (PPIase F) (EC 5.2.1.8) (Cyclophilin D) (CyP-D) (CypD) (Cyclophilin F) (Mitochondrial cyclophilin) (CyP-M) (Rotamase F)
FGDVVLK	FGDFVLK	F	25	V	-0.436952	TTC	ENSP00000232607	tonsil	2.54669e+08	93115762	P11172	UMPS_HUMAN	Uridine 5'-monophosphate synthase (UMP synthase) [Includes: Orotate phosphoribosyltransferase (OPRT) (OPRTase) (EC 2.4.2.10); Orotidine 5'-phosphate decarboxylase (ODC) (OMPD) (EC 4.1.1.23) (OMPdecase)]
LGDEEISR	LLDEEISR	L	44	G	-0.300217	CTG	ENSP00000408775	tonsil	254814688	127645944	Q96PU8	QKI_HUMAN	KH domain-containing RNA-binding protein QKI (Protein quaking) (Hqk) (HqkI)
DLVGNKNDDPER	ILVGNKNDDPER	I	115	D	-0.504004	ATA	ENSP00000229340	tonsil	2.64317e+08	82817288	Q15286	RAB35_HUMAN	Ras-related protein Rab-35 (EC 3.6.5.2) (GTP-binding protein RAY) (Ras-related protein Rab-1C)
MKGDFYR	MKGDYYR	Y	124	F	-0.994481	TAC	ENSP00000398599	tonsil	268322677	27175411	P63104	1433Z_HUMAN	14-3-3 protein zeta/delta (Protein kinase C inhibitor protein 1) (KCIP-1)
VVLSPADKTNVK	MVLSPADKTNVK	M	0	V	-0.457402	ATG	ENSP00000322421	tonsil	2.79387e+08	97455232	P69905	HBA_HUMAN	Hemoglobin subunit alpha (Alpha-globin) (Hemoglobin alpha chain) [Cleaved into: Hemopressin]
GVLSPADKTNVK	MVLSPADKTNVK	M	0	G	-1.61579	ATG	ENSP00000322421	tonsil	2.79387e+08	6767294	P69905	HBA_HUMAN	Hemoglobin subunit alpha (Alpha-globin) (Hemoglobin alpha chain) [Cleaved into: Hemopressin]
ARGEELDEDLFNQLTGGHEAF	ARGEELDEDLFLQLTGGHEAF	L	660	N	-1.24248	CTG	ENSP00000513992	tonsil	2.94394e+08	16844220	A0A8V8TP41	A0A8V8TP41_HUMAN	FERM domain containing kindlin 3
MTEEEVNMLVAGHEDSNGCINYEELVR	MTEEEVEMLVAGHEDSNGCINYEELVR	E	125	N	-1.61059	GAG	ENSP00000446714	tonsil	313354503	7.68145e+06	P60660	MYL6_HUMAN	Myosin light polypeptide 6 (17 kDa myosin light chain) (LC17) (Myosin light chain 3) (MLC-3) (Myosin light chain alkali 3) (Myosin light chain A3) (Smooth muscle and nonmuscle myosin light chain alkali 6)
SGAHSFISGLPQGYDTEVGEAGSQLSGGQR	SGAHSFISGLPQGYDTEVDEAGSQLSGGQR	D	593	G	-1.43373	GAC	ENSP00000513712	tonsil	3.16782e+08	11669000	A0A8V8TNH0	A0A8V8TNH0_HUMAN	Transporter 1, ATP binding cassette subfamily B member
KGVDIEAAR	QGVDIEAAR	Q	161	K	-0.79515	CAA	ENSP00000389168	tonsil	316870496	50784540	O14974	MYPT1_HUMAN	Protein phosphatase 1 regulatory subunit 12A (Myosin phosphatase-targeting subunit 1) (Myosin phosphatase target subunit 1) (Protein phosphatase myosin-binding subunit)
AEDTATYYCAK	AEDTAVYYCAK	V	111	T	-1.04529	GTG	ENSP00000488753	tonsil	3.40988e+08	3.07223e+07	A0A0J9YY99	A0A0J9YY99_HUMAN	Ig-like domain-containing protein
AEDTAFYYCAK	AEDTAVYYCAK	V	111	F	-1.15373	GTG	ENSP00000488753	tonsil	3.40988e+08	23933409	A0A0J9YY99	A0A0J9YY99_HUMAN	Ig-like domain-containing protein
YAVSVSER	YATSVSER	T	53	V	-0.292957	ACC	ENSP00000331342	tonsil	394585088	200994496	Q6WKZ4	RFIP1_HUMAN	Rab11 family-interacting protein 1 (Rab11-FIP1) (Rab-coupling protein)
VWDVSGLR	VWDISGLR	I	163	V	-1.89349	ATT	ENSP00000241704	tonsil	4.01131e+08	5126164	P53621	COPA_HUMAN	Coatomer subunit alpha (Alpha-coat protein) (Alpha-COP) (HEP-COP) (HEPCOP) [Cleaved into: Xenin (Xenopsin-related peptide); Proxenin]
SDDTAMYYCAR	SDDTAVYYCAR	V	111	M	-1.56088	GTG	ENSP00000488395	tonsil	4.02097e+08	11052364	A0A0C4DH31	HV118_HUMAN	Immunoglobulin heavy variable 1-18
TLVYSTNTR	TLIYSTNTR	I	73	V	-1.08311	ATC	ENSP00000374818	tonsil	403395070	3.33135e+07	A0A075B6I0	LV861_HUMAN	Immunoglobulin lambda variable 8-61
SEDTAIYYCAR	SEDTAVYYCAR	V	111	L	-0.556246	GTG	ENSP00000487722	tonsil	4.20888e+08	1.16928e+08	A0A0C4DH29	HV103_HUMAN	Immunoglobulin heavy variable 1-3
SEDTGVYYCAR	SEDTAVYYCAR	A	110	G	-1.74352	GCT	ENSP00000487722	tonsil	4.20888e+08	7.59713e+06	A0A0C4DH29	HV103_HUMAN	Immunoglobulin heavy variable 1-3
GLEWVSR	GLEWVGR	G	67	S	-1.43628	GGC	ENSP00000488894	tonsil	4.93451e+08	1.80701e+07	A0A0B4J1V0	HV315_HUMAN	Immunoglobulin heavy variable 3-15
VSISVDTSK	VTISVDTSK	T	93	S	-0.821513	ACC	ENSP00000482820	tonsil	5.36438e+08	80910868	P06331	HV434_HUMAN	Immunoglobulin heavy variable 4-34 (Ig heavy chain V-II region ARH-77)
VTISMDTSK	VTISVDTSK	V	96	M	-1.78085	GTA	ENSP00000482820	tonsil	5.36438e+08	8885302	P06331	HV434_HUMAN	Immunoglobulin heavy variable 4-34 (Ig heavy chain V-II region ARH-77)
ADSSPVTAGVETTTPSK	ADSSPVKAGVETTTPSK	K	49	T	-1.34919	AAG	ENSP00000374856	tonsil	5.56776e+08	24917000	P0DOY2	IGLC2_HUMAN	Immunoglobulin lambda constant 2 (Ig lambda chain C region Kern) (Ig lambda chain C region NIG-64) (Ig lambda chain C region SH) (Ig lambda chain C region X) (Ig lambda-2 chain C region)
ADSSPVEAGVETTTPSK	ADSSPVKAGVETTTPSK	K	49	E	-1.12383	AAG	ENSP00000374856	tonsil	5.56776e+08	4.18647e+07	P0DOY2	IGLC2_HUMAN	Immunoglobulin lambda constant 2 (Ig lambda chain C region Kern) (Ig lambda chain C region NIG-64) (Ig lambda chain C region SH) (Ig lambda chain C region X) (Ig lambda-2 chain C region)
DIFGGIR	DILGGIR	L	387	F	-0.15691	CTA	ENSP00000454038	tonsil	557136508	388196928	H0YNJ6	H0YNJ6_HUMAN	GMP reductase (GMPR) (EC 1.7.1.7) (Guanosine 5'-monophosphate oxidoreductase) (Guanosine monophosphate reductase)
TVYHAEEIQCDGR	TVYHAEEVQCDGR	V	22	L	-2.15394	GTG	ENSP00000450056	tonsil	5.61726e+08	3.9408e+06	Q16527	CSRP2_HUMAN	Cysteine and glycine-rich protein 2 (Cysteine-rich protein 2) (CRP2) (LIM domain only protein 5) (LMO-5) (Smooth muscle cell LIM protein) (SmLIM)
LGAEVYHDLK	LGAEVYHTLK	T	190	D	-0.816732	ACA	ENSP00000438873	tonsil	5.86904e+08	89502595	P09104	ENOG_HUMAN	Gamma-enolase (EC 4.2.1.11) (2-phospho-D-glycerate hydro-lyase) (Enolase 2) (Neural enolase) (Neuron-specific enolase) (NSE)
SEDGSLLEELVAEGK	SEWGSLLEELVAEGK	W	131	D	-2.40852	TGG	ENSP00000269848	tonsil	5.90096e+08	2.30356e+06	P17858	PFKAL_HUMAN	ATP-dependent 6-phosphofructokinase, liver type (ATP-PFK) (PFK-L) (EC 2.7.1.11) (6-phosphofructokinase type B) (Phosphofructo-1-kinase isozyme B) (PFK-B) (Phosphohexokinase)
VLAEAAR	FLAEAAR	F	21	V	-1.0568	TTC	ENSP00000361245	tonsil	593653952	52087928	Q5T447	HECD3_HUMAN	E3 ubiquitin-protein ligase HECTD3 (EC 2.3.2.26) (HECT domain-containing protein 3) (HECT-type E3 ubiquitin transferase HECTD3)
NDLIEALKR	NDLVEALKR	V	262	L	-1.25636	GTG	ENSP00000264202	tonsil	594798662	32961686	P47756	CAPZB_HUMAN	F-actin-capping protein subunit beta (CapZ beta)
QSVFEEEVR	KSVFEEEVR	K	222	Q	-0.642957	AAG	ENSP00000327054	tonsil	658684719	149871904	Q03252	LMNB2_HUMAN	Lamin-B2
FIAIFGTR	FITIFGTR	T	195	A	-1.45932	ACC	ENSP00000296511	tonsil	7.12672e+08	24749630	P08758	ANXA5_HUMAN	Annexin A5 (Anchorin CII) (Annexin V) (Annexin-5) (Calphobindin I) (CPB-I) (Endonexin II) (Lipocortin V) (Placental anticoagulant protein 4) (PP4) (Placental anticoagulant protein I) (PAP-I) (Thromboplastin inhibitor) (Vascular anticoagulant-alpha) (VAC-alpha)
LLIYDASHR	LLIYDASNR	N	72	H	-1.45443	AAC	ENSP00000487987	tonsil	7.40119e+08	25993796	P04433	KV311_HUMAN	Immunoglobulin kappa variable 3-11 (Ig kappa chain V-III region VG)
DGVDLIMK	IGVDLIMK	I	246	D	-0.999837	ATC	ENSP00000499218	tonsil	816681949	8.16989e+07	O00303	EIF3F_HUMAN	Eukaryotic translation initiation factor 3 subunit F (eIF3f) (Deubiquitinating enzyme eIF3f) (EC 3.4.19.12) (Eukaryotic translation initiation factor 3 subunit 5) (eIF-3-epsilon) (eIF3 p47)
IGIEGIK	IGIEIIK	I	466	G	-1.00184	ATT	ENSP00000340019	tonsil	8.32335e+08	82882058	P10809	CH60_HUMAN	60 kDa heat shock protein, mitochondrial (EC 5.6.1.7) (60 kDa chaperonin) (Chaperonin 60) (CPN60) (Heat shock protein 60) (HSP-60) (Hsp60) (Heat shock protein family D member 1) (HuCHA60) (Mitochondrial matrix protein P1) (P60 lymphocyte protein)
VLAGWIR	VLAGLIR	L	5	W	-1.31387	CTC	ENSP00000255674	tonsil	861507172	41820220	Q86VV8	RTTN_HUMAN	Rotatin
DIQMSQSPSSLSASVGDR	DIQMTQSPSSLSASVGDR	T	4	S	-0.86896	ACC	ENSP00000488818	tonsil	907203769	122671940	A0AAG2T928	A0AAG2T928_HUMAN	Immunoglobulin kappa variable 1-33
LIFDGLR	LVFDGLR	V	1966	L	-2.48831	GTG	ENSP00000369129	tonsil	908707488	2.95196e+06	P15924	DESP_HUMAN	Desmoplakin (DP) (250/210 kDa paraneoplastic pemphigus antigen)
QAPGQELGWIGR	QAPGQELGWMGR	M	66	L	-0.822277	ATG	ENSP00000500724	tonsil	9.22732e+08	138930830	A0AAG2TVE0	A0AAG2TVE0_HUMAN	Ig-like domain-containing protein
QAPGQELGWVGR	QAPGQELGWMGR	M	66	V	-0.808084	ATG	ENSP00000500724	tonsil	9.22732e+08	143546228	A0AAG2TVE0	A0AAG2TVE0_HUMAN	Ig-like domain-containing protein
IIRDDMLCAGNTR	IVRDDMLCAGNTR	V	204	L	-1.11343	GTC	ENSP00000502948	tonsil	1003119216	77253864	Q15661	TRYB1_HUMAN	Tryptase alpha/beta-1 (Tryptase-1) (EC 3.4.21.59) (Tryptase I) (Tryptase alpha-1)
AEDTAIYYCAR	AEDTAVYYCAR	V	111	L	-0.969745	GTG	ENSP00000487659	tonsil	1.00568e+09	107823900	P01780	HV307_HUMAN	Immunoglobulin heavy variable 3-7 (Ig heavy chain V-III region GAL) (Ig heavy chain V-III region GAR) (Ig heavy chain V-III region JON)
SWTAADTAAQISQR	SWTAADTAAQITQR	T	166	S	0.0316638	ACC	ENSP00000393374	tonsil	1088225741	1170530658	O78179	O78179_HUMAN	HLA-C protein (MHC class I antigen) (MHC class I protein) (Major histocompatibility complex, class I, C)
NSLYLQINSLR	NSLYLQMNSLR	M	101	L	-1.66967	ATG	ENSP00000487659	tonsil	1.10504e+09	23643242	P01780	HV307_HUMAN	Immunoglobulin heavy variable 3-7 (Ig heavy chain V-III region GAL) (Ig heavy chain V-III region GAR) (Ig heavy chain V-III region JON)
NSVYLQMNSLR	NSLYLQMNSLR	L	97	V	-0.994746	CTG	ENSP00000487659	tonsil	1.10504e+09	1.11849e+08	P01780	HV307_HUMAN	Immunoglobulin heavy variable 3-7 (Ig heavy chain V-III region GAL) (Ig heavy chain V-III region GAR) (Ig heavy chain V-III region JON)
NSLFLQMNSLR	NSLYLQMNSLR	Y	98	F	-1.24703	TAT	ENSP00000487659	tonsil	1.10504e+09	6.25674e+07	P01780	HV307_HUMAN	Immunoglobulin heavy variable 3-7 (Ig heavy chain V-III region GAL) (Ig heavy chain V-III region GAR) (Ig heavy chain V-III region JON)
NSLYLQMSSLR	NSLYLQMNSLR	N	102	S	-1.78358	AAC	ENSP00000487659	tonsil	1.10504e+09	1.81885e+07	P01780	HV307_HUMAN	Immunoglobulin heavy variable 3-7 (Ig heavy chain V-III region GAL) (Ig heavy chain V-III region GAR) (Ig heavy chain V-III region JON)
NSLYLQMTSLR	NSLYLQMNSLR	N	102	T	-1.46625	AAC	ENSP00000487659	tonsil	1.10504e+09	3.77683e+07	P01780	HV307_HUMAN	Immunoglobulin heavy variable 3-7 (Ig heavy chain V-III region GAL) (Ig heavy chain V-III region GAR) (Ig heavy chain V-III region JON)
NSLYLQVNSLR	NSLYLQMNSLR	M	101	V	-2.277	ATG	ENSP00000487659	tonsil	1.10504e+09	5839559	P01780	HV307_HUMAN	Immunoglobulin heavy variable 3-7 (Ig heavy chain V-III region GAL) (Ig heavy chain V-III region GAR) (Ig heavy chain V-III region JON)
NSMYLQMNSLR	NSLYLQMNSLR	L	97	M	-2.26583	CTG	ENSP00000487659	tonsil	1.10504e+09	5.99162e+06	P01780	HV307_HUMAN	Immunoglobulin heavy variable 3-7 (Ig heavy chain V-III region GAL) (Ig heavy chain V-III region GAR) (Ig heavy chain V-III region JON)
LLIYGVSSR	LLIYGASSR	A	71	V	-1.20093	GCA	ENSP00000487628	tonsil	1156080595	72787070	P01619	KV320_HUMAN	Immunoglobulin kappa variable 3-20 (Ig kappa chain V-III region B6) (Ig kappa chain V-III region GOL) (Ig kappa chain V-III region HAH) (Ig kappa chain V-III region HIC) (Ig kappa chain V-III region IARC/BL41) (Ig kappa chain V-III region NG9) (Ig kappa chain V-III region SIE) (Ig kappa chain V-III region Ti) (Ig kappa chain V-III region WOL)
LLIYSASSR	LLIYGASSR	G	70	S	-1.08288	GGT	ENSP00000487628	tonsil	1156080595	95523026	P01619	KV320_HUMAN	Immunoglobulin kappa variable 3-20 (Ig kappa chain V-III region B6) (Ig kappa chain V-III region GOL) (Ig kappa chain V-III region HAH) (Ig kappa chain V-III region HIC) (Ig kappa chain V-III region IARC/BL41) (Ig kappa chain V-III region NG9) (Ig kappa chain V-III region SIE) (Ig kappa chain V-III region Ti) (Ig kappa chain V-III region WOL)
LVIYGASSR	LLIYGASSR	L	67	V	-1.59388	CTC	ENSP00000487628	tonsil	1156080595	29451838	P01619	KV320_HUMAN	Immunoglobulin kappa variable 3-20 (Ig kappa chain V-III region B6) (Ig kappa chain V-III region GOL) (Ig kappa chain V-III region HAH) (Ig kappa chain V-III region HIC) (Ig kappa chain V-III region IARC/BL41) (Ig kappa chain V-III region NG9) (Ig kappa chain V-III region SIE) (Ig kappa chain V-III region Ti) (Ig kappa chain V-III region WOL)
NTLYLHMNSLR	NTLYLQMNSLR	Q	100	H	-2.11125	CAA	ENSP00000488753	tonsil	1.29839e+09	10049767	A0A0J9YY99	A0A0J9YY99_HUMAN	Ig-like domain-containing protein
NTMYLQMNSLR	NTLYLQMNSLR	L	97	M	-2.45075	CTG	ENSP00000488753	tonsil	1.29839e+09	4598932	A0A0J9YY99	A0A0J9YY99_HUMAN	Ig-like domain-containing protein
NTVYLQMNSLR	NTLYLQMNSLR	L	97	V	-0.752971	CTG	ENSP00000488753	tonsil	1.29839e+09	2.29315e+08	A0A0J9YY99	A0A0J9YY99_HUMAN	Ig-like domain-containing protein
NTAYLQMNSLR	NTLYLQMNSLR	L	97	A	-2.64279	CTG	ENSP00000488753	tonsil	1.29839e+09	2.95541e+06	A0A0J9YY99	A0A0J9YY99_HUMAN	Ig-like domain-containing protein
FSASILGNK	FSGSILGNK	G	89	A	-1.80877	GGC	ENSP00000374818	tonsil	1.30239e+09	20228864	A0A075B6I0	LV861_HUMAN	Immunoglobulin lambda variable 8-61
PAVEAVLR	LAVEAVLR	L	181	P	-2.11043	TTA	ENSP00000299300	tonsil	1522221886	11804582	P78371	TCPB_HUMAN	T-complex protein 1 subunit beta (TCP-1-beta) (EC 3.6.1.-) (CCT-beta) (Chaperonin containing T-complex polypeptide 1 subunit 2)
DLDEIEEHNIK	ILDEIEEHNIK	I	233	D	-1.84891	ATT	ENSP00000479861	tonsil	1.54062e+09	21816488	Q15019	SEPT2_HUMAN	Septin-2 (Neural precursor cell expressed developmentally down-regulated protein 5) (NEDD-5)
LLNQPNQDPLVK	LLNQPNQWPLVK	W	494	D	-2.12068	TGG	ENSP00000377508	tonsil	1702422719	12894139	P14923	PLAK_HUMAN	Junction plakoglobin (Catenin gamma) (Desmoplakin III) (Desmoplakin-3)
VGDEQLLTTIAR	VGWEQLLTTIAR	W	735	D	-2.23089	TGG	ENSP00000489220	tonsil	1.8098e+09	10635063	O43707	ACTN4_HUMAN	Alpha-actinin-4 (Non-muscle alpha-actinin 4)
IVVLGLLPR	IIVLGLLPR	I	134	V	-1.52918	ATT	ENSP00000435289	tonsil	2.00842e+09	59384735	P68402	PA1B2_HUMAN	Platelet-activating factor acetylhydrolase IB subunit alpha2 (EC 3.1.1.47) (PAF acetylhydrolase 30 kDa subunit) (PAF-AH 30 kDa subunit) (PAF-AH subunit beta) (PAFAH subunit beta)
EVILVESGGGLVQPGGSLR	EVQLVESGGGLVQPGGSLR	Q	2	L	-1.84658	CAG	ENSP00000480183	tonsil	2.12653e+09	30275374	A0A4W8ZXM2	A0A4W8ZXM2_HUMAN	Immunoglobulin heavy variable 3-72
EVQLVESGGTLVQPGGSLR	EVQLVESGGGLVQPGGSLR	G	9	T	-2.16591	GGC	ENSP00000480183	tonsil	2.12653e+09	14513263	A0A4W8ZXM2	A0A4W8ZXM2_HUMAN	Immunoglobulin heavy variable 3-72
EVQLVDSGGGLVQPGGSLR	EVQLVESGGGLVQPGGSLR	E	5	D	-0.959773	GAG	ENSP00000480183	tonsil	2.12653e+09	233291479	A0A4W8ZXM2	A0A4W8ZXM2_HUMAN	Immunoglobulin heavy variable 3-72
EVQLVESGGALVQPGGSLR	EVQLVESGGGLVQPGGSLR	G	9	A	-0.942798	GGC	ENSP00000480183	tonsil	2.12653e+09	242590361	A0A4W8ZXM2	A0A4W8ZXM2_HUMAN	Immunoglobulin heavy variable 3-72
EVQLVESGGGLEQPGGSLR	EVQLVESGGGLVQPGGSLR	V	11	E	-1.3608	GTC	ENSP00000480183	tonsil	2.12653e+09	92655777	A0A4W8ZXM2	A0A4W8ZXM2_HUMAN	Immunoglobulin heavy variable 3-72
EVQLVESGGGFVQPGGSLR	EVQLVESGGGLVQPGGSLR	L	10	F	-1.78698	TTG	ENSP00000480183	tonsil	2.12653e+09	34729123	A0A4W8ZXM2	A0A4W8ZXM2_HUMAN	Immunoglobulin heavy variable 3-72
EVQLVESGGGLAQPGGSLR	EVQLVESGGGLVQPGGSLR	V	11	A	-1.27371	GTC	ENSP00000480183	tonsil	2.12653e+09	113230871	A0A4W8ZXM2	A0A4W8ZXM2_HUMAN	Immunoglobulin heavy variable 3-72
EVQLVESGGGSVQPGGSLR	EVQLVESGGGLVQPGGSLR	L	10	S	-2.14094	TTG	ENSP00000480183	tonsil	2.12653e+09	1.5372e+07	A0A4W8ZXM2	A0A4W8ZXM2_HUMAN	Immunoglobulin heavy variable 3-72
EVCLVESGGGLVQPGGSLR	EVQLVESGGGLVQPGGSLR	Q	2	C	-2.14216	CAG	ENSP00000480183	tonsil	2.12653e+09	15328802	A0A4W8ZXM2	A0A4W8ZXM2_HUMAN	Immunoglobulin heavy variable 3-72
SQDSPALTISK	SQWSPALTISK	W	92	D	-2.66826	TGG	ENSP00000381718	tonsil	2142840330	4.59973e+06	P62837	UB2D2_HUMAN	Ubiquitin-conjugating enzyme E2 D2 (EC 2.3.2.23) ((E3-independent) E2 ubiquitin-conjugating enzyme D2) (EC 2.3.2.24) (E2 ubiquitin-conjugating enzyme D2) (Ubiquitin carrier protein D2) (Ubiquitin-conjugating enzyme E2(17)KB 2) (Ubiquitin-conjugating enzyme E2-17 kDa 2) (Ubiquitin-protein ligase D2) (p53-regulated ubiquitin-conjugating enzyme 1)
KEDLVFIFDAPESAPLK	KEDLVFIFWAPESAPLK	W	103	D	-2.01891	TGG	ENSP00000432660	tonsil	2.21578e+09	2.12138e+07	P23528	COF1_HUMAN	Cofilin-1 (18 kDa phosphoprotein) (p18) (Cofilin, non-muscle isoform)
QFAPIHAEAPEFMENSVEQEILVTGIK	QFAPIHAEAPEFMEMSVEQEILVTGIK	M	175	N	-2.28529	ATG	ENSP00000262030	tonsil	2.3513e+09	12190373	P06576	ATPB_HUMAN	ATP synthase F(1) complex subunit beta, mitochondrial (EC 7.1.2.2) (ATP synthase F1 subunit beta)
LTTPTYGDLNHLVSATDSGVTTCLR	LTTPTYGDLNHLVSATMSGVTTCLR	M	232	D	-1.39127	ATG	ENSP00000341289	tonsil	2.468e+09	100247968	P68371	TBB4B_HUMAN	Tubulin beta-4B chain (Tubulin beta-2 chain) (Tubulin beta-2C chain)
QGGLGPMNIPLVSDPKK	QGGLGPMNIPLVSDPKR	R	109	K	-0.598386	CGC	ENSP00000503140	tonsil	2.55721e+09	644734768	Q06830	PRDX1_HUMAN	Peroxiredoxin-1 (EC 1.11.1.24) (Natural killer cell-enhancing factor A) (NKEF-A) (Proliferation-associated gene protein) (PAG) (Thioredoxin peroxidase 2) (Thioredoxin-dependent peroxide reductase 2) (Thioredoxin-dependent peroxiredoxin 1)
IEDGNDFGVAVQEK	IEDGNDFGVAIQEK	I	141	V	-1.77666	ATC	ENSP00000495790	tonsil	2.66789e+09	44617873	Q9UL46	PSME2_HUMAN	Proteasome activator complex subunit 2 (11S regulator complex subunit beta) (REG-beta) (Activator of multicatalytic protease subunit 2) (Proteasome activator 28 subunit beta) (PA28b) (PA28beta)
YGINTTDIFQTVDLDEGK	YGINTTDIFQTVDLWEGK	W	116	D	-2.43523	TGG	ENSP00000357077	tonsil	2.73077e+09	1.00243e+07	P37802	TAGL2_HUMAN	Transgelin-2 (Epididymis tissue protein Li 7e) (SM22-alpha homolog)
ALPLALVLDELGAGR	ALPLALVLHELGAGR	H	401	D	-3.17532	CAC	ENSP00000498844	tonsil	2.8679e+09	1.91533e+06	P19971	TYPH_HUMAN	Thymidine phosphorylase (TP) (EC 2.4.2.4) (Gliostatin) (Platelet-derived endothelial cell growth factor) (PD-ECGF) (TdRPase)
KMEDSVGCLETAEEVKK	KMEDSVGCLETAEEVKR	R	1387	K	-2.62008	AGG	ENSP00000216181	tonsil	3149680758	7.55421e+06	P35579	MYH9_HUMAN	Myosin-9 (Cellular myosin heavy chain, type A) (Myosin heavy chain 9) (Myosin heavy chain, non-muscle IIa) (Non-muscle myosin heavy chain A) (NMMHC-A) (Non-muscle myosin heavy chain IIa) (NMMHC II-a) (NMMHC-IIA)
AGTIYLLR	AGTQYLLR	Q	82	L	-2.96142	CAG	ENSP00000370074	tonsil	3.41567e+09	3.73301e+06	P50453	SPB9_HUMAN	Serpin B9 (Cytoplasmic antiproteinase 3) (CAP-3) (CAP3) (Peptidase inhibitor 9) (PI-9)
IPDDFLNR	IPDWFLNR	W	81	D	-2.75963	TGG	ENSP00000416110	tonsil	3461693777	6020923	P62269	RS18_HUMAN	Small ribosomal subunit protein uS13 (40S ribosomal protein S18) (Ke-3) (Ke3)
NPDDITDEEYGEFYK	NPDDITQEEYGEFYK	Q	297	D	-2.27454	CAA	ENSP00000481908	tonsil	3.64124e+09	19351148	P08238	HS90B_HUMAN	Heat shock protein HSP 90-beta (HSP 90) (Heat shock 84 kDa) (HSP 84) (HSP84) (Heat shock protein family C member 3)
HYAHVDCPGHADYVK	HYAHTDCPGHADYVK	T	127	V	-2.11361	ACA	ENSP00000322439	tonsil	3.65107e+09	28106734	P49411	EFTU_HUMAN	Elongation factor Tu, mitochondrial (EF-Tu) (EC 3.6.5.3) (P43)
IIDGALR	IIDAALR	A	90	G	-1.09254	GCT	ENSP00000456386	tonsil	3830572802	309545424	P20674	COX5A_HUMAN	Cytochrome c oxidase subunit 5A, mitochondrial (Cytochrome c oxidase polypeptide Va)
IFGGEIR	IFGGEIK	K	253	R	-1.23183	AAG	ENSP00000506014	tonsil	3.91381e+09	229492160	A0A7P0TA71	A0A7P0TA71_HUMAN	Protein disulfide-isomerase (EC 5.3.4.1)
FAGVDPR	FAGVDIR	I	67	P	-1.69189	ATC	ENSP00000251453	tonsil	4019951228	81721222	P62249	RS16_HUMAN	Small ribosomal subunit protein uS9 (40S ribosomal protein S16)
MMEAELEDERK	EMEAELEDERK	E	1592	M	-2.63554	GAG	ENSP00000216181	tonsil	4.14017e+09	9.58255e+06	P35579	MYH9_HUMAN	Myosin-9 (Cellular myosin heavy chain, type A) (Myosin heavy chain 9) (Myosin heavy chain, non-muscle IIa) (Non-muscle myosin heavy chain A) (NMMHC-A) (Non-muscle myosin heavy chain IIa) (NMMHC II-a) (NMMHC-IIA)
AAGVNVEPFDPGLFAK	AAGVNVEPFWPGLFAK	W	42	D	-2.25423	TGG	ENSP00000346037	tonsil	4.48872e+09	2.49976e+07	P05386	RLA1_HUMAN	Large ribosomal subunit protein P1 (60S acidic ribosomal protein P1)
LTLVAESAPGPITMDLTGDLEALKK	LTLVCESAPGPITMDLTGDLEALKK	C	75	A	-2.43407	TGT	ENSP00000444860	tonsil	4.82021e+09	17741856	P52566	GDIR2_HUMAN	Rho GDP-dissociation inhibitor 2 (Rho GDI 2) (Ly-GDI) (Rho-GDI beta)
ELIITDR	ELIIGDR	G	211	T	-1.55112	GGT	ENSP00000381736	tonsil	4.82344e+09	135592288	P25705	ATPA_HUMAN	ATP synthase F(1) complex subunit alpha, mitochondrial (ATP synthase F1 subunit alpha)
STSENTAALGCLVK	STSESTAALGCLVK	S	20	N	-2.3697	AGC	ENSP00000374987	tonsil	5.42334e+09	23151015	P01859	IGHG2_HUMAN	Immunoglobulin heavy constant gamma 2 (Ig gamma-2 chain C region) (Ig gamma-2 chain C region DOT) (Ig gamma-2 chain C region TIL) (Ig gamma-2 chain C region ZIE)
TVLINELINNVAK	TVLIMELINNVAK	M	216	N	-3.31778	ATG	ENSP00000262030	tonsil	5.48521e+09	2638824	P06576	ATPB_HUMAN	ATP synthase F(1) complex subunit beta, mitochondrial (EC 7.1.2.2) (ATP synthase F1 subunit beta)
LFNGGLK	LFVGGLK	V	101	N	-0.628863	GTC	ENSP00000316042	tonsil	5563579932	1307649664	Q13151	ROA0_HUMAN	Heterogeneous nuclear ribonucleoprotein A0 (hnRNP A0)
NEVIEIMTDR	IEVIEIMTDR	I	130	N	-2.91552	ATT	ENSP00000341826	tonsil	5.92821e+09	7.20111e+06	P09651	ROA1_HUMAN	Heterogeneous nuclear ribonucleoprotein A1 (hnRNP A1) (Helix-destabilizing protein) (Single-strand RNA-binding protein) (hnRNP core protein A1) [Cleaved into: Heterogeneous nuclear ribonucleoprotein A1, N-terminally processed]
IISNASGTTNCLAPLAK	IISNASCTTNCLAPLAK	C	151	G	-2.64493	TGC	ENSP00000380070	tonsil	5.97375e+09	13530567	P04406	G3P_HUMAN	Glyceraldehyde-3-phosphate dehydrogenase (GAPDH) (EC 1.2.1.12) (Peptidyl-cysteine S-nitrosylase GAPDH) (EC 2.6.99.-)
DLMADLKSEISGDLAR	DLMTDLKSEISGDLAR	T	414	A	-2.82359	ACT	ENSP00000346550	tonsil	6.05572e+09	9090331	P08133	ANXA6_HUMAN	Annexin A6 (67 kDa calelectrin) (Annexin VI) (Annexin-6) (Calphobindin-II) (CPB-II) (Chromobindin-20) (Lipocortin VI) (Protein III) (p68) (p70)
VPTPNVSVVDLTCR	VPTANVSVVDLTCR	A	237	P	-2.78624	GCC	ENSP00000380070	tonsil	6.06891e+09	9928253	P04406	G3P_HUMAN	Glyceraldehyde-3-phosphate dehydrogenase (GAPDH) (EC 1.2.1.12) (Peptidyl-cysteine S-nitrosylase GAPDH) (EC 2.6.99.-)
LLIDQSLAGGIIGVK	LLIHQSLAGGIIGVK	H	127	D	-2.11353	CAT	ENSP00000515659	tonsil	6.95318e+09	5.35371e+07	A0A994J4E9	A0A994J4E9_HUMAN	Heterogeneous nuclear ribonucleoprotein K
LLINQSLAGGIIGVK	LLIHQSLAGGIIGVK	H	127	N	-3.21028	CAT	ENSP00000515659	tonsil	6.95318e+09	4.28457e+06	A0A994J4E9	A0A994J4E9_HUMAN	Heterogeneous nuclear ribonucleoprotein K
IGFPDSEIR	IGFPWSEIR	W	241	D	-2.72405	TGG	ENSP00000353408	tonsil	7.83208e+09	14785164	P26038	MOES_HUMAN	Moesin (Membrane-organizing extension spike protein)
IGEHTPSALAINENANVLAR	IGEHTPSALAIMENANVLAR	M	164	N	-1.7196	ATG	ENSP00000494188	tonsil	8.02414e+09	153039232	P04075	ALDOA_HUMAN	Fructose-bisphosphate aldolase A (EC 4.1.2.13) (Lung cancer antigen NY-LU-1) (Muscle-type aldolase)
ISKQFTAMFR	ISEQFTAMFR	E	382	K	-2.60571	GAG	ENSP00000341289	tonsil	8.1855e+09	20292290	P68371	TBB4B_HUMAN	Tubulin beta-4B chain (Tubulin beta-2 chain) (Tubulin beta-2C chain)
LCYVALDFEQENATAASSSSLEK	LCYVALDFEQEMATAASSSSLEK	M	226	N	-3.70462	ATG	ENSP00000502821	tonsil	8.99856e+09	1.77646e+06	P60709	ACTB_HUMAN	Actin, cytoplasmic 1 (EC 3.6.4.-) (Beta-actin) [Cleaved into: Actin, cytoplasmic 1, N-terminally processed]
EKLCYVALDFEPEMATAASSSSLEK	EKLCYVALDFEQEMATAASSSSLEK	Q	224	P	-2.92615	CAA	ENSP00000502821	tonsil	9103994766	10791429	P60709	ACTB_HUMAN	Actin, cytoplasmic 1 (EC 3.6.4.-) (Beta-actin) [Cleaved into: Actin, cytoplasmic 1, N-terminally processed]
SIQFVDDCPTGFK	SIQFVDWCPTGFK	W	345	D	-2.89609	TGG	ENSP00000336799	tonsil	9.46064e+09	12017982	P68363	TBA1B_HUMAN	Tubulin alpha-1B chain (EC 3.6.5.-) (Alpha-tubulin ubiquitous) (Tubulin K-alpha-1) (Tubulin alpha-ubiquitous chain) [Cleaved into: Detyrosinated tubulin alpha-1B chain]
FNWYIDGVEVHNAK	FNWYVDGVEVHNAK	V	161	L	-3.16336	GTG	ENSP00000488387	tonsil	1.01293e+10	6.95375e+06	P01857	IGHG1_HUMAN	Immunoglobulin heavy constant gamma 1 (Ig gamma-1 chain C region) (Ig gamma-1 chain C region EU) (Ig gamma-1 chain C region KOL) (Ig gamma-1 chain C region NIE)
GASAAGMTGYGMPR	GASQAGMTGYGMPR	Q	185	A	-2.30782	CAG	ENSP00000357077	tonsil	10896421549	5.36367e+07	P37802	TAGL2_HUMAN	Transgelin-2 (Epididymis tissue protein Li 7e) (SM22-alpha homolog)
FQSSAVDALQEASEAYLVGLFEDTNLCAIHAK	FQSSAVMALQEASEAYLVGLFEDTNLCAIHAK	M	90	D	-1.1546	ATG	ENSP00000385479	tonsil	1.15724e+10	810625408	Q71DI3	H32_HUMAN	Histone H3.2 (H3-clustered histone 13) (H3-clustered histone 14) (H3-clustered histone 15) (Histone H3/m) (Histone H3/o)
DLYANDVLSGGTTMYPGIADR	DLYANTVLSGGTTMYPGIADR	T	296	D	-1.06206	ACA	ENSP00000502821	tonsil	1.15968e+10	1005253373	P60709	ACTB_HUMAN	Actin, cytoplasmic 1 (EC 3.6.4.-) (Beta-actin) [Cleaved into: Actin, cytoplasmic 1, N-terminally processed]
GTFATLSELHSDKLHVDPENFR	GTFATLSELHCDKLHVDPENFR	C	93	S	-1.96726	TGT	ENSP00000494175	tonsil	1.26066e+10	135935612	P68871	HBB_HUMAN	Hemoglobin subunit beta (Beta-globin) (Hemoglobin beta chain) [Cleaved into: LVV-hemorphin-7; Spinorphin]
VANYIDK	FANYIDK	F	113	V	-2.38225	TTC	ENSP00000446007	tonsil	1.56511e+10	6.49078e+07	P08670	VIME_HUMAN	Vimentin
KADGPPVSELITK	KATGPPVSELITK	T	38	D	-3.27434	ACG	ENSP00000330074	tonsil	2.07897e+10	11053620	P16401	H15_HUMAN	Histone H1.5 (Histone H1a) (Histone H1b) (Histone H1s-3)
VADALTNAVAHVDDDPNALSALSDLHAHK	VADALTNAVAHVDDMPNALSALSDLHAHK	M	76	D	-2.83315	ATG	ENSP00000322421	tonsil	2.60318e+10	38225416	P69905	HBA_HUMAN	Hemoglobin subunit alpha (Alpha-globin) (Hemoglobin alpha chain) [Cleaved into: Hemopressin]
KDVDNASLAR	QDVDNASLAR	Q	207	K	-3.31147	CAG	ENSP00000446007	tonsil	2.80589e+10	13696069	P08670	VIME_HUMAN	Vimentin
FFESFGDLSGPDAVMGNPK	FFESFGDLSTPDAVMGNPK	T	50	G	-3.00691	ACT	ENSP00000494175	tonsil	4.85061e+10	4.774e+07	P68871	HBB_HUMAN	Hemoglobin subunit beta (Beta-globin) (Hemoglobin beta chain) [Cleaved into: LVV-hemorphin-7; Spinorphin]
AMGIFNSFVNDIFER	AMGIMNSFVNDIFER	M	62	F	-3.1147	ATG	ENSP00000516775	tonsil	5.32523e+10	40892076	P62807	H2B1C_HUMAN	Histone H2B type 1-C/E/F/G/I (Histone H2B.1 A) (Histone H2B.a) (H2B/a) (Histone H2B.g) (H2B/g) (Histone H2B.h) (H2B/h) (Histone H2B.k) (H2B/k) (Histone H2B.l) (H2B/l)
SAVTALDGK	SAVTALWGK	W	15	D	-2.2784	TGG	ENSP00000494175	tonsil	5.44091e+10	286598284	P68871	HBB_HUMAN	Hemoglobin subunit beta (Beta-globin) (Hemoglobin beta chain) [Cleaved into: LVV-hemorphin-7; Spinorphin]
YPIEHGIITNDDDMEK	YPIEHGIITNWDDMEK	W	80	D	-3.79699	TGG	ENSP00000290378	tonsil	5.6998e+10	9096325	P68032	ACTC_HUMAN	Actin, alpha cardiac muscle 1 (EC 3.6.4.-) (Alpha-cardiac actin) [Cleaved into: Actin, alpha cardiac muscle 1, intermediate form]
YPIEHGIITNWDDIEK	YPIEHGIITNWDDMEK	M	83	L	-3.75471	ATG	ENSP00000290378	tonsil	5.6998e+10	10026601	P68032	ACTC_HUMAN	Actin, alpha cardiac muscle 1 (EC 3.6.4.-) (Alpha-cardiac actin) [Cleaved into: Actin, alpha cardiac muscle 1, intermediate form]
SYCLPDGQVITIGNER	SYELPDGQVITIGNER	E	240	C	-3.57668	GAG	ENSP00000502821	tonsil	7.00534e+10	18567362	P60709	ACTB_HUMAN	Actin, cytoplasmic 1 (EC 3.6.4.-) (Beta-actin) [Cleaved into: Actin, cytoplasmic 1, N-terminally processed]
TTGIVNDSGDGVTHTVPIYEGYALPHAILR	TTGIVMDSGDGVTHTVPIYEGYALPHAILR	M	152	N	-2.90008	ATG	ENSP00000502821	tonsil	7.35953e+10	9.26337e+07	P60709	ACTB_HUMAN	Actin, cytoplasmic 1 (EC 3.6.4.-) (Beta-actin) [Cleaved into: Actin, cytoplasmic 1, N-terminally processed]
VSGLIYEETR	ISGLIYEETR	I	46	V	-2.69946	ATT	ENSP00000489567	tonsil	8.70786e+10	173961120	P62805	H4_HUMAN	Histone H4
VAPEEQPVLLTEAPLNPK	VAPEEHPVLLTEAPLNPK	H	100	Q	-3.83883	CAC	ENSP00000502821	tonsil	9.12403e+10	13223785	P60709	ACTB_HUMAN	Actin, cytoplasmic 1 (EC 3.6.4.-) (Beta-actin) [Cleaved into: Actin, cytoplasmic 1, N-terminally processed]
DNIQSITKPAIR	DNIQGITKPAIR	G	28	S	-3.92886	GGC	ENSP00000489567	tonsil	1.05055e+11	12375283	P62805	H4_HUMAN	Histone H4
HQGVMVGDGQK	HQGVMVGMGQK	M	46	D	-3.73639	ATG	ENSP00000502821	tonsil	1.05818e+11	19416464	P60709	ACTB_HUMAN	Actin, cytoplasmic 1 (EC 3.6.4.-) (Beta-actin) [Cleaved into: Actin, cytoplasmic 1, N-terminally processed]
HQGVIVGMGQK	HQGVMVGMGQK	M	43	L	-4.33736	ATG	ENSP00000502821	tonsil	1.05818e+11	4866312	P60709	ACTB_HUMAN	Actin, cytoplasmic 1 (EC 3.6.4.-) (Beta-actin) [Cleaved into: Actin, cytoplasmic 1, N-terminally processed]
VGPHAGEYGAEALER	VGAHAGEYGAEALER	A	19	P	-4.00233	GCG	ENSP00000322421	tonsil	1.0718e+11	10660731	P69905	HBA_HUMAN	Hemoglobin subunit alpha (Alpha-globin) (Hemoglobin alpha chain) [Cleaved into: Hemopressin]
GYSETTTAER	GYSFTTTAER	F	199	E	-4.10266	TTC	ENSP00000502821	tonsil	130798148833	10326190	P60709	ACTB_HUMAN	Actin, cytoplasmic 1 (EC 3.6.4.-) (Beta-actin) [Cleaved into: Actin, cytoplasmic 1, N-terminally processed]
AGVAAPATQVVQVTLQSVQR	AGVAAPATQVAQVTLQSVQR	A	640	V	0.491729	GCC	ENSP00000323856	urinary_blade	745196	2312061	Q15149	PLEC_HUMAN	Plectin (PCN) (PLTN) (Hemidesmosomal protein 1) (HD1) (Plectin-1)
ASQSISNWLAWYQQKPGK	ASQSISSWLAWYQQKPGK	S	52	N	0.574726	AGC	ENSP00000488639	urinary_blade	1.28716e+06	4834572	P01602	KV105_HUMAN	Immunoglobulin kappa variable 1-5 (Ig kappa chain V-I region CAR) (Ig kappa chain V-I region EU) (Ig kappa chain V-I region HK102) (Ig kappa chain V-I region Kue)
DMTVPILVPKPPVFTGK	DMTVPILVSKPPVFTGK	S	60	P	0.70018	TCA	ENSP00000505780	urinary_blade	1.59382e+06	7.99132e+06	A0A7P0T9W1	A0A7P0T9W1_HUMAN	Dihydrolipoamide branched chain transacylase E2
HILELQEVYDYLYQPSYR	HILELEEVYDYLYQPSYR	E	1271	Q	0.240016	GAA	ENSP00000464087	urinary_blade	1628552	2.8302e+06	A0A0A0MTR7	A0A0A0MTR7_HUMAN	E3 ubiquitin-protein ligase RNF213 (EC 2.3.2.27) (E3 ubiquitin-lipopolysaccharide ligase RNF213) (Mysterin) (RING finger protein 213)
ASGYTFTGYYIHWVR	ASGYTFTGYYMHWVR	M	52	L	-0.324375	ATG	ENSP00000488290	urinary_blade	2036891	965146	P23083	HV102_HUMAN	Immunoglobulin heavy variable 1-2 (Ig heavy chain V-I region ND) (Ig heavy chain V-I region V35)
ELQAEALER	ELVAEALER	V	175	Q	0.149319	GTG	ENSP00000222145	urinary_blade	3070187	4.32996e+06	Q5U651	RAIN_HUMAN	Ras-interacting protein 1 (Rain)
ELCAEALER	ELVAEALER	V	175	C	0.113062	GTG	ENSP00000222145	urinary_blade	3070187	3.98315e+06	Q5U651	RAIN_HUMAN	Ras-interacting protein 1 (Rain)
DNFLEIR	DNFLEWR	W	138	L	0.0791199	TGG	ENSP00000265245	urinary_blade	3.07876e+06	3.69399e+06	Q9H089	LSG1_HUMAN	Large subunit GTPase 1 homolog (hLsg1) (EC 3.6.5.-)
EVGLTIIR	EVVLTIIR	V	595	G	0.588762	GTT	ENSP00000262209	urinary_blade	4.49723e+06	17446436	O75762	TRPA1_HUMAN	Transient receptor potential cation channel subfamily A member 1 (Ankyrin-like with transmembrane domains protein 1) (Transformation-sensitive protein p120) (p120) (Wasabi receptor)
SSQSVFYSSNNK	SSQSVLYSSNNK	L	49	F	0.811978	TTA	ENSP00000374778	urinary_blade	4917227	31893186	P06312	KV401_HUMAN	Immunoglobulin kappa variable 4-1 (Ig kappa chain V-IV region B17) (Ig kappa chain V-IV region JI) (Ig kappa chain V-IV region Len) (Ig kappa chain V-IV region STH)
RAVPPNNSNAAEDDLPTVELQGIVPR	RAVPPNNSNAAEDDLPTVELQGVVPR	V	34	L	0.0540838	GTG	ENSP00000264870	urinary_blade	6.25896e+06	7089012	P00488	F13A_HUMAN	Coagulation factor XIII A chain (Coagulation factor XIIIa) (EC 2.3.2.13) (Protein-glutamine gamma-glutamyltransferase A chain) (Transglutaminase A chain)
AGNSCECSLGYEADGR	AGNSCECSLGYEGDGR	G	2083	A	-0.202731	GGG	ENSP00000312946	urinary_blade	6.34397e+06	3.97768e+06	Q9NY15	STAB1_HUMAN	Stabilin-1 (Fasciclin, EGF-like, laminin-type EGF-like and link domain-containing scavenger receptor 1) (FEEL-1) (MS-1 antigen)
ALAGMMPEVQVEGLLHPSPR	ALAGLMPEVQVEGLLHPSPR	L	227	M	-0.436687	CTG	ENSP00000507590	urinary_blade	6454033	2.36126e+06	Q53HV7	SMUG1_HUMAN	Single-strand selective monofunctional uracil DNA glycosylase (EC 3.2.2.-)
VELFFKDDANNDPQWCEEQLIAAK	VELFFKDDANNDPQWSEEQLIAAK	S	140	C	-0.053962	TCT	ENSP00000421096	urinary_blade	7558138	6.67502e+06	P22234	PUR6_HUMAN	Bifunctional phosphoribosylaminoimidazole carboxylase/phosphoribosylaminoimidazole succinocarboxamide synthetase (PAICS) [Includes: Phosphoribosylaminoimidazole carboxylase (EC 4.1.1.21) (AIR carboxylase) (AIRC); Phosphoribosylaminoimidazole succinocarboxamide synthetase (EC 6.3.2.6) (SAICAR synthetase)]
NILGAQVSEVVPLPEHGVSVVFVNLGNTK	NILGAQVSEAVPLPEHGVSVVFVNLGNTK	A	75	V	-0.17424	GCG	ENSP00000244217	urinary_blade	7.72287e+06	5.17057e+06	Q96PE7	MCEE_HUMAN	Methylmalonyl-CoA epimerase, mitochondrial (EC 5.1.99.1) (DL-methylmalonyl-CoA racemase)
DSAASHQTEPEAYER	DSAASHQAEPEAYER	A	1112	T	-0.0117871	GCG	ENSP00000518548	urinary_blade	8.2504e+06	8.02949e+06	A0AAG2UYF2	A0AAG2UYF2_HUMAN	Inactive tyrosine-protein kinase PRAG1 (PEAK1-related kinase-activating pseudokinase 1)
QSGGSSQAGAVTVSDVQELMR	QSGGSSQAGVVTVSDVQELMR	V	16	A	-0.0195341	GTC	ENSP00000261817	urinary_blade	8439634	8068439	J3KN29	J3KN29_HUMAN	26S proteasome non-ATPase regulatory subunit 9 (26S proteasome regulatory subunit p27)
MTQSPSSISASTGDR	MTQSPSSFSASTGDR	F	30	L	0.442815	TTC	ENSP00000488413	urinary_blade	9036081	25049244	A0A0C4DH67	KV108_HUMAN	Immunoglobulin kappa variable 1-8
NGPAPAFTGDTIALNIIK	IGPAPAFTGDTIALNIIK	I	1152	N	0.917816	ATT	ENSP00000420042	urinary_blade	1.01092e+07	83662528	P98095	FBLN2_HUMAN	Fibulin-2 (FIBL-2)
AIDAAASLAR	AIDFAASLAR	F	187	A	0.297602	TTT	ENSP00000430736	urinary_blade	11044885	21916094	Q8TCF1	ZFAN1_HUMAN	AN1-type zinc finger protein 1 (Zinc finger AN1-type-containing protein 1)
SLIYAASSLHSGVPSK	SLIYAASSLQSGVPSK	Q	76	H	0.240066	CAA	ENSP00000488377	urinary_blade	13320974	23152700	P04430	KV116_HUMAN	Immunoglobulin kappa variable 1-16 (Ig kappa chain V-I region BAN)
SLIYGASSLQSGVPSK	SLIYAASSLQSGVPSK	A	71	G	0.293208	GCT	ENSP00000488377	urinary_blade	13320974	26166426	P04430	KV116_HUMAN	Immunoglobulin kappa variable 1-16 (Ig kappa chain V-I region BAN)
TVASPGVSVEEAVEQIDIGGVTLLR	TVASPGVTVEEAVEQIDIGGVTLLR	T	114	S	-0.312251	ACT	ENSP00000415935	urinary_blade	1.45943e+07	7.11102e+06	P31939	PUR9_HUMAN	Bifunctional purine biosynthesis protein ATIC (AICAR transformylase/inosine monophosphate cyclohydrolase) (ATIC) [Cleaved into: Bifunctional purine biosynthesis protein ATIC, N-terminally processed] [Includes: Phosphoribosylaminoimidazolecarboxamide formyltransferase (EC 2.1.2.3) (5-aminoimidazole-4-carboxamide ribonucleotide formyltransferase) (AICAR formyltransferase) (AICAR transformylase); Inosine 5'-monophosphate cyclohydrolase (IMP cyclohydrolase) (EC 3.5.4.10) (IMP synthase) (Inosinicase)]
SEDTAIYYCAR	SEDTATYYCAR	T	111	L	0.0311082	ACG	ENSP00000500724	urinary_blade	15106555	16228321	A0AAG2TVE0	A0AAG2TVE0_HUMAN	Ig-like domain-containing protein
GIIDLIEER	GIVDLIEER	V	214	L	-0.262438	GTA	ENSP00000264263	urinary_blade	15326814	8375558	Q96RP9	EFGM_HUMAN	Elongation factor G, mitochondrial (EF-Gmt) (EC 3.6.5.-) (Elongation factor G 1, mitochondrial) (mEF-G 1) (Elongation factor G1) (hEFG1)
LEVPIEMNPEGYMTSR	LEVPVEMNPEGYMTSR	V	195	L	0.0753698	GTA	ENSP00000270233	urinary_blade	1.56891e+07	18662426	P50895	BCAM_HUMAN	Basal cell adhesion molecule (Auberger B antigen) (B-CAM cell surface glycoprotein) (F8/G253 antigen) (Lutheran antigen) (Lutheran blood group glycoprotein) (CD antigen CD239)
ASQSVGSYLAWYQQKPGQAPR	ASQSVSSYLAWYQQKPGQAPR	S	49	G	0.242606	AGC	ENSP00000487987	urinary_blade	1.60957e+07	2.81394e+07	P04433	KV311_HUMAN	Immunoglobulin kappa variable 3-11 (Ig kappa chain V-III region VG)
SELPLDPLPIPTEEGNPLLK	SELPLDPLPVPTEEGNPLLK	V	511	L	-0.0150892	GTC	ENSP00000444408	urinary_blade	17986616	17372419	Q15758	AAAT_HUMAN	Neutral amino acid transporter B(0) (ATB(0)) (Baboon M7 virus receptor) (RD114/simian type D retrovirus receptor) (Sodium-dependent neutral amino acid transporter type 2) (Solute carrier family 1 member 5)
GIETGSEDMEILPNGLAFISSGLK	GIETGSEDLEILPNGLAFISSGLK	L	54	M	-0.768964	TTG	ENSP00000222381	urinary_blade	18413628	3.13455e+06	P27169	PON1_HUMAN	Serum paraoxonase/arylesterase 1 (PON 1) (EC 3.1.1.2) (EC 3.1.1.81) (EC 3.1.8.1) (Aromatic esterase 1) (A-esterase 1) (K-45) (Serum aryldialkylphosphatase 1)
YGNQLIR	YGNQLVR	V	37	L	0.31487	GTT	ENSP00000307288	urinary_blade	20292712	41899644	P33993	MCM7_HUMAN	DNA replication licensing factor MCM7 (EC 3.6.4.12) (CDC47 homolog) (P1.1-MCM3)
DVVAVIR	DVVALIR	L	159	V	-0.270765	CTG	ENSP00000387140	urinary_blade	24497672	13132867	E9PB90	E9PB90_HUMAN	Hexokinase-2 (EC 2.7.1.1) (Hexokinase type II)
FSGSNSGYTATLTISR	FSGSNSGNTATLTISR	N	86	Y	-0.508161	AAC	ENSP00000374851	urinary_blade	2.93578e+07	9110921	A0A075B6K5	LV39_HUMAN	Immunoglobulin lambda variable 3-9
AEHMETNAVGPSQSSDTR	AEHMETNAVGPSPSSDTR	P	444	Q	-0.166446	CCA	ENSP00000498253	urinary_blade	30408157	2.07274e+07	A0A494BZV2	A0A494BZV2_HUMAN	Myosin phosphatase Rho-interacting protein (Rho-interacting protein 3) (p116Rip)
LLLVSFK	LLLASFK	A	94	V	0.314625	GCA	ENSP00000305255	urinary_blade	32901970	67896392	Q9UNK0	STX8_HUMAN	Syntaxin-8
EIDGLLIDQIQR	KIDGLLIDQIQR	K	278	E	-0.291279	AAG	ENSP00000310785	urinary_blade	34682341	17734928	A0A7P0MKV3	A0A7P0MKV3_HUMAN	Mitochondrial ribosomal protein S22
EHALAAAELLK	EHALAQAELLK	Q	83	A	-0.122042	CAA	ENSP00000481022	urinary_blade	41916125	31647506	O15126	SCAM1_HUMAN	Secretory carrier-associated membrane protein 1 (Secretory carrier membrane protein 1)
GLEWIGEINHSGGTNYNPSLK	GLEWIGEINHSGSTNYNPSLK	S	81	G	0.132541	AGC	ENSP00000482820	urinary_blade	43017687	5.83698e+07	P06331	HV434_HUMAN	Immunoglobulin heavy variable 4-34 (Ig heavy chain V-II region ARH-77)
EGQGEGETQEAAAAAAAAR	EGQGEGETQEAAAATAAAR	T	3694	A	0.0581201	ACC	ENSP00000484472	urinary_blade	44075499	50386868	P58107	EPIPL_HUMAN	Epiplakin (450 kDa epidermal antigen)
AEDTAVYHCAR	AEDTALYHCAR	L	111	V	-0.562371	TTG	ENSP00000488747	urinary_blade	5.11629e+07	14014698	A0A0C4DH32	HV320_HUMAN	Immunoglobulin heavy variable 3-20
LFQQILR	LFTQILR	T	123	Q	0.415239	ACG	ENSP00000246792	urinary_blade	51657492	134391600	P10301	RRAS_HUMAN	Ras-related protein R-Ras (EC 3.6.5.2) (p23)
DVTNDVHYENYR	DVTCDVHYENYR	C	252	N	-0.537944	TGC	ENSP00000408678	urinary_blade	5.17779e+07	1.50038e+07	C9JM82	C9JM82_HUMAN	Septin 5
VLQEQHQLSSR	LLQEQHQLSSR	L	4648	V	-0.253271	CTT	ENSP00000464087	urinary_blade	51885670	28958548	A0A0A0MTR7	A0A0A0MTR7_HUMAN	E3 ubiquitin-protein ligase RNF213 (EC 2.3.2.27) (E3 ubiquitin-lipopolysaccharide ligase RNF213) (Mysterin) (RING finger protein 213)
ALNVLAHSER	ALIVLAHSER	I	7	N	-0.980036	ATC	ENSP00000398330	urinary_blade	52908938	5539787	B4DLR8	B4DLR8_HUMAN	NAD(P)H dehydrogenase [quinone] 1 (EC 1.6.5.2) (Azoreductase) (DT-diaphorase) (Menadione reductase) (NAD(P)H:quinone oxidoreductase 1) (Phylloquinone reductase) (Quinone reductase 1)
ALALDALR	ALLLDALR	L	185	A	-0.226823	CTG	ENSP00000468790	urinary_blade	53790486	31906750	K7ESN3	K7ESN3_HUMAN	GH3 domain containing
LIALVGESLR	LINLVGESLR	N	317	A	-0.105899	AAC	ENSP00000504005	urinary_blade	54068610	42368828	A0A7I2V508	A0A7I2V508_HUMAN	Large proline-rich protein BAG6 (BCL2-associated athanogene 6) (HLA-B-associated transcript 3)
LTEGLLR	LTELLLR	L	270	G	1.11803	CTG	ENSP00000462183	urinary_blade	56062062	735704188	A0A0A0MTR6	A0A0A0MTR6_HUMAN	NADPH:adrenodoxin oxidoreductase, mitochondrial (EC 1.18.1.6)
SDIVPVAR	SDIAPVAR	A	534	V	0.801908	GCT	ENSP00000323929	urinary_blade	58520736	370866528	P01023	A2MG_HUMAN	Alpha-2-macroglobulin (Alpha-2-M) (C3 and PZP-like alpha-2-macroglobulin domain-containing protein 5)
GLEWMGIIFPGDSDTR	GLEWMGIIYPGDSDTR	Y	70	F	-1.87731	TAT	ENSP00000483207	urinary_blade	6.50392e+07	862700	A0A0C4DH38	HV551_HUMAN	Immunoglobulin heavy variable 5-51
LLISAASTLQSGVPSR	LLIYAASTLQSGVPSR	Y	68	S	-1.55628	TAT	ENSP00000488413	urinary_blade	6.53295e+07	1.81481e+06	A0A0C4DH67	KV108_HUMAN	Immunoglobulin kappa variable 1-8
LLIYAASTLQGGVPSR	LLIYAASTLQSGVPSR	S	75	G	-1.06064	AGT	ENSP00000488413	urinary_blade	6.53295e+07	5.68163e+06	A0A0C4DH67	KV108_HUMAN	Immunoglobulin kappa variable 1-8
SPPDISHGVVAHMSDSYQYGEEVTYK	SPPEISHGVVAHMSDSYQYGEEVTYK	E	935	D	0.0096589	GAG	ENSP00000356399	urinary_blade	6.5596e+07	67071259	P08603	CFAH_HUMAN	Complement factor H (H factor 1)
SINTAYLQWSSLK	SISTAYLQWSSLK	S	95	N	-0.757508	AGC	ENSP00000483207	urinary_blade	6.77707e+07	11844976	A0A0C4DH38	HV551_HUMAN	Immunoglobulin heavy variable 5-51
SISAAYLQWSSLK	SISTAYLQWSSLK	T	96	A	-0.958021	ACC	ENSP00000483207	urinary_blade	6.77707e+07	7464857	A0A0C4DH38	HV551_HUMAN	Immunoglobulin heavy variable 5-51
ASQSVSSSYLAWYHQKPGQAPR	ASQSVSSSYLAWYQQKPGQAPR	Q	57	H	-0.489726	CAG	ENSP00000487628	urinary_blade	6.85211e+07	2.2187e+07	P01619	KV320_HUMAN	Immunoglobulin kappa variable 3-20 (Ig kappa chain V-III region B6) (Ig kappa chain V-III region GOL) (Ig kappa chain V-III region HAH) (Ig kappa chain V-III region HIC) (Ig kappa chain V-III region IARC/BL41) (Ig kappa chain V-III region NG9) (Ig kappa chain V-III region SIE) (Ig kappa chain V-III region Ti) (Ig kappa chain V-III region WOL)
ELLEVTADLAER	KLLEVTADLAER	K	15	E	-0.773364	AAG	ENSP00000329532	urinary_blade	75021492	12642168	P53814	SMTN_HUMAN	Smoothelin
LSCAASGFNFDDYAMHWVR	LSCAASGFTFDDYAMHWVR	T	27	N	-1.19827	ACC	ENSP00000481152	urinary_blade	7.59744e+07	4812809	A0AAG2SXZ4	A0AAG2SXZ4_HUMAN	Ig-like domain-containing protein
ELGEIVK	ELLEIVK	L	345	G	0.378118	TTA	ENSP00000303147	urinary_blade	83503172	199444128	P31153	METK2_HUMAN	S-adenosylmethionine synthase isoform type-2 (AdoMet synthase 2) (EC 2.5.1.6) (Methionine adenosyltransferase 2) (MAT 2) (Methionine adenosyltransferase II) (MAT-II)
SEDSENTDASGKIEK	SEISENTDASGKIEK	I	176	D	0.057125	ATC	ENSP00000340184	urinary_blade	88978615	101487064	Q9UHB6	LIMA1_HUMAN	LIM domain and actin-binding protein 1 (Epithelial protein lost in neoplasm)
VIGNDGQTMEQLTPELK	VIGNMGQTMEQLTPELK	M	494	D	-0.423744	ATG	ENSP00000517053	urinary_blade	92201834	34753284	A0AAG2UUW0	A0AAG2UUW0_HUMAN	Apolipoprotein B-100
AEDTAMYYCAK	AEDTALYYCAK	L	92	M	-1.03893	TTG	ENSP00000481152	urinary_blade	107624373	9839733	A0AAG2SXZ4	A0AAG2SXZ4_HUMAN	Ig-like domain-containing protein
ASDTGMYYCAR	ASDTAMYYCAR	A	110	G	-0.874867	GCC	ENSP00000483207	urinary_blade	116626078	15557111	A0A0C4DH38	HV551_HUMAN	Immunoglobulin heavy variable 5-51
GLEWVAIIK	GLEWVANIK	N	68	L	-1.34155	AAC	ENSP00000487659	urinary_blade	118768580	5.40947e+06	P01780	HV307_HUMAN	Immunoglobulin heavy variable 3-7 (Ig heavy chain V-III region GAL) (Ig heavy chain V-III region GAR) (Ig heavy chain V-III region JON)
ELFYDDR	ELFYEDR	E	56	D	-1.65269	GAA	ENSP00000362107	urinary_blade	119135672	2.65063e+06	Q13643	FHL3_HUMAN	Four and a half LIM domains protein 3 (FHL-3) (Skeletal muscle LIM-protein 2) (SLIM-2)
NYNDDKNTYIR	IYNDDKNTYIR	I	1286	N	-1.06754	ATC	ENSP00000335321	urinary_blade	121244894	10378161	O75533	SF3B1_HUMAN	Splicing factor 3B subunit 1 (Pre-mRNA-splicing factor SF3b 155 kDa subunit) (SF3b155) (Spliceosome-associated protein 155) (SAP 155)
HIDCAAIYGSEPEIGEALKEDVGPGK	HIDCAAIYGNEPEIGEALKEDVGPGK	N	51	S	-0.495458	AAT	ENSP00000480713	urinary_blade	1.21446e+08	3.88083e+07	P14550	AK1A1_HUMAN	Aldo-keto reductase family 1 member A1 (EC 1.1.1.2) (EC 1.1.1.372) (EC 1.1.1.54) (Alcohol dehydrogenase [NADP(+)]) (Aldehyde reductase) (Glucuronate reductase) (EC 1.1.1.19) (Glucuronolactone reductase) (EC 1.1.1.20) (S-nitroso-CoA reductase) (ScorR) (EC 1.6.-.-)
NYLGWYQQKPGQPPK	NYLAWYQQKPGQPPK	A	59	G	-0.880955	GCT	ENSP00000374778	urinary_blade	127606438	16784849	P06312	KV401_HUMAN	Immunoglobulin kappa variable 4-1 (Ig kappa chain V-IV region B17) (Ig kappa chain V-IV region JI) (Ig kappa chain V-IV region Len) (Ig kappa chain V-IV region STH)
NPSSAGSDNSGSSGPGSTGNR	NPSSAGSWNSGSSGPGSTGNR	W	294	D	-1.6783	TGG	ENSP00000498441	urinary_blade	1.35099e+08	2.83372e+06	P02671	FIBA_HUMAN	Fibrinogen alpha chain [Cleaved into: Fibrinopeptide A; Fibrinogen alpha chain]
