## Supplementary material for "Encoded and non-genetic alternative protein variants expand human functional proteome": all supplementary tables: Supplementary_Table2.xlsx (part 3 of 3)

### Sheet: MaxQuant results (continued)
alt_peptide	ref_peptide	origin	misProt	destination	abundance	codon	ensembl	tissue	ref_intensity	alt_intensity	uniprot	Protein name	Description
YTDEVVR	YVDEVVR	V	141	T	-0.827157	GTG	ENSP00000394617	urinary_blade	136047056	20254994	P49585	PCY1A_HUMAN	Choline-phosphate cytidylyltransferase A (EC 2.7.7.15) (CCT-alpha) (CTP:phosphocholine cytidylyltransferase A) (CCT A) (CT A) (Phosphorylcholine transferase A)
IVHLTPEEK	MVHLTPEEK	M	0	L	0.491896	ATG	ENSP00000494175	urinary_blade	139558396	433163264	P68871	HBB_HUMAN	Hemoglobin subunit beta (Beta-globin) (Hemoglobin beta chain) [Cleaved into: LVV-hemorphin-7; Spinorphin]
VFGVVAR	VFGFVAR	F	1401	V	-0.644185	TTT	ENSP00000312143	urinary_blade	153355568	34794852	Q68CZ2	TENS3_HUMAN	Tensin-3 (EC 3.1.3.-) (Tensin-like SH2 domain-containing protein 1) (Tumor endothelial marker 6)
SLLELPR	SLLELAR	A	98	P	-0.336806	GCA	ENSP00000255120	urinary_blade	156553216	72086792	P49321	NASP_HUMAN	Nuclear autoantigenic sperm protein (NASP)
EVQLIESGGVVVQPGGSLR	EVQLVESGGVVVQPGGSLR	V	4	L	-1.78422	GTG	ENSP00000481152	urinary_blade	1.59173e+08	2.61608e+06	A0AAG2SXZ4	A0AAG2SXZ4_HUMAN	Ig-like domain-containing protein
YLHPEGLPSDYGISFLFR	YLHPEGLPSDYTISFLFR	T	1286	G	-2.16107	ACA	ENSP00000311809	urinary_blade	1.69119e+08	1.16714e+06	Q05707	COEA1_HUMAN	Collagen alpha-1(XIV) chain (Undulin)
TEDTAIYYCAR	TEDTAVYYCAR	V	94	L	-1.58299	GTG	ENSP00000480183	urinary_blade	175311338	4579494	A0A4W8ZXM2	A0A4W8ZXM2_HUMAN	Immunoglobulin heavy variable 3-72
DVTVLQNTDGNNNDAWAK	DVTVLQNTDGNNNEAWAK	E	534	D	-0.0163191	GAG	ENSP00000405719	urinary_blade	183698328	176923724	P02788	TRFL_HUMAN	Lactotransferrin (Lactoferrin) (EC 3.4.21.-) (Growth-inhibiting protein 12) (Talalactoferrin) [Cleaved into: Lactoferricin-H (Lfcin-H); Kaliocin-1; Lactoferroxin-A; Lactoferroxin-B; Lactoferroxin-C]
DLADEDALVDVIEDK	DLADELALVDVIEDK	L	47	D	-0.770417	CTT	ENSP00000500953	urinary_blade	1.8454e+08	3.13092e+07	P00338	LDHA_HUMAN	L-lactate dehydrogenase A chain (LDH-A) (EC 1.1.1.27) (Cell proliferation-inducing gene 19 protein) (LDH muscle subunit) (LDH-M) (Renal carcinoma antigen NY-REN-59)
DYDYEELLNR	DYTYEELLNR	T	174	D	-1.79525	ACA	ENSP00000364119	urinary_blade	202850192	3.25031e+06	P20042	IF2B_HUMAN	Eukaryotic translation initiation factor 2 subunit 2 (Eukaryotic translation initiation factor 2 subunit beta) (eIF2-beta)
VDDTAVYYCAR	VEDTAVYYCAR	E	107	D	-0.145897	GAG	ENSP00000474013	urinary_blade	209365553	149626453	A0A075B7B8	A0A075B7B8_HUMAN	Immunoglobulin heavy variable 3/OR16-12 (non-functional)
VEDTASYYCAR	VEDTAVYYCAR	V	111	S	-1.24059	GTG	ENSP00000474013	urinary_blade	209365553	12031341	A0A075B7B8	A0A075B7B8_HUMAN	Immunoglobulin heavy variable 3/OR16-12 (non-functional)
MTEEEVENLVAGHEDSNGCINYEAFVR	MTEEEVEMLVAGHEDSNGCINYEAFVR	M	126	N	-1.69673	ATG	ENSP00000448101	urinary_blade	2.22061e+08	4.4642e+06	P60660	MYL6_HUMAN	Myosin light polypeptide 6 (17 kDa myosin light chain) (LC17) (Myosin light chain 3) (MLC-3) (Myosin light chain alkali 3) (Myosin light chain A3) (Smooth muscle and nonmuscle myosin light chain alkali 6)
GEVLEAIK	GELLEAIK	L	116	V	-1.14344	TTG	ENSP00000446252	urinary_blade	270910227	19470756	P04179	SODM_HUMAN	Superoxide dismutase [Mn], mitochondrial (EC 1.15.1.1)
AGEDTEDEVER	AGELTEDEVER	L	58	D	-1.64335	CTC	ENSP00000416110	urinary_blade	2.75184e+08	6255722	P62269	RS18_HUMAN	Small ribosomal subunit protein uS13 (40S ribosomal protein S18) (Ke-3) (Ke3)
SWTAADTAAQISQR	SWTAADTAAQITQR	T	166	S	-0.124995	ACC	ENSP00000491275	urinary_blade	279238486	209401886	A0A1W2PP29	A0A1W2PP29_HUMAN	Major histocompatibility complex, class I, B
ASGNNDKPGGPHYILR	ASGTNDKPGGPHYILR	T	527	N	-0.112482	ACC	ENSP00000364490	urinary_blade	279988889	216101956	P30038	AL4A1_HUMAN	Delta-1-pyrroline-5-carboxylate dehydrogenase, mitochondrial (P5C dehydrogenase) (EC 1.2.1.88) (Aldehyde dehydrogenase family 4 member A1) (L-glutamate gamma-semialdehyde dehydrogenase)
SDDTAVYYCAK	SDDTAVYYCAR	R	116	K	-1.04545	AGA	ENSP00000488290	urinary_blade	286984995	25847216	P23083	HV102_HUMAN	Immunoglobulin heavy variable 1-2 (Ig heavy chain V-I region ND) (Ig heavy chain V-I region V35)
ACNCNPYGTMK	ACNCNLYGTMK	L	887	P	-0.4303	CTG	ENSP00000258341	urinary_blade	307480744	114160994	P11047	LAMC1_HUMAN	Laminin subunit gamma-1 (Laminin B2 chain) (Laminin-1 subunit gamma) (Laminin-10 subunit gamma) (Laminin-11 subunit gamma) (Laminin-2 subunit gamma) (Laminin-3 subunit gamma) (Laminin-4 subunit gamma) (Laminin-6 subunit gamma) (Laminin-7 subunit gamma) (Laminin-8 subunit gamma) (Laminin-9 subunit gamma) (S-laminin subunit gamma) (S-LAM gamma)
VTDAPPPSIDLTNFLVR	VTWAPPPSIDLTNFLVR	W	1286	D	-2.71647	TGG	ENSP00000352696	urinary_blade	3.12542e+08	600400	P02751	FINC_HUMAN	Fibronectin (FN) (Cold-insoluble globulin) (CIG) [Cleaved into: Anastellin; Ugl-Y1; Ugl-Y2; Ugl-Y3]
LLVYDASNLETGVPSR	LLIYDASNLETGVPSR	I	47	V	-1.42084	ATC	ENSP00000488818	urinary_blade	313185850	1.18839e+07	A0AAG2T928	A0AAG2T928_HUMAN	Immunoglobulin kappa variable 1-33
AEDTAIYYCAR	AEDTAVYYCAR	V	111	L	-0.320008	GTG	ENSP00000375024	urinary_blade	324278788	155206608	P01772	HV333_HUMAN	Immunoglobulin heavy variable 3-33 (Ig heavy chain V-III region HIL) (Ig heavy chain V-III region KOL)
DIERPSGIPER	DSERPSGIPER	S	69	L	-1.13589	AGC	ENSP00000374846	urinary_blade	3.64866e+08	26683623	A0A075B6K0	LV316_HUMAN	Immunoglobulin lambda variable 3-16
DILGAIR	DILGGIR	G	310	A	-0.298981	GGG	ENSP00000382369	urinary_blade	372289142	187025068	Q9P2T1	GMPR2_HUMAN	GMP reductase 2 (GMPR 2) (EC 1.7.1.7) (Guanosine 5'-monophosphate oxidoreductase 2) (Guanosine monophosphate reductase 2)
QLAEEDAAQQR	QLAEEDLAQQR	L	2437	A	0.0783438	CTG	ENSP00000323856	urinary_blade	374924320	449042464	Q15149	PLEC_HUMAN	Plectin (PCN) (PLTN) (Hemidesmosomal protein 1) (HD1) (Plectin-1)
SEDTAEYYCAR	SEDTAVYYCAR	V	111	E	-1.90841	GTG	ENSP00000487722	urinary_blade	3.9476e+08	4.87441e+06	A0A0C4DH29	HV103_HUMAN	Immunoglobulin heavy variable 1-3
IEDGNDFGVAVQEK	IEDGNDFGVAIQEK	I	141	V	-1.67046	ATC	ENSP00000495790	urinary_blade	4.18822e+08	8944745	Q9UL46	PSME2_HUMAN	Proteasome activator complex subunit 2 (11S regulator complex subunit beta) (REG-beta) (Activator of multicatalytic protease subunit 2) (Proteasome activator 28 subunit beta) (PA28b) (PA28beta)
ELKDATETADAMNR	ELEDATETADAMNR	E	1900	K	-2.62734	GAG	ENSP00000216181	urinary_blade	4.29679e+08	1.01346e+06	P35579	MYH9_HUMAN	Myosin-9 (Cellular myosin heavy chain, type A) (Myosin heavy chain 9) (Myosin heavy chain, non-muscle IIa) (Non-muscle myosin heavy chain A) (NMMHC-A) (Non-muscle myosin heavy chain IIa) (NMMHC II-a) (NMMHC-IIA)
EAQAAIYHLQLFEELR	EAEAAIYHLQLFEELR	E	385	Q	-0.896843	GAG	ENSP00000334983	urinary_blade	4.37801e+08	55517964	P14618	KPYM_HUMAN	Pyruvate kinase PKM (EC 2.7.1.40) (Cytosolic thyroid hormone-binding protein) (CTHBP) (Opa-interacting protein 3) (OIP-3) (Pyruvate kinase 2/3) (Pyruvate kinase muscle isozyme) (Threonine-protein kinase PKM2) (EC 2.7.11.1) (Thyroid hormone-binding protein 1) (THBP1) (Tumor M2-PK) (Tyrosine-protein kinase PKM2) (EC 2.7.10.2) (p58)
ANPSVTLFPPSSEELQANK	ANPTVTLFPPSSEELQANK	T	116	S	-0.786265	ACT	ENSP00000436353	urinary_blade	447911944	7.32703e+07	A0A0B4J231	A0A0B4J231_HUMAN	Immunoglobulin lambda like polypeptide 5
LLIYDASNLESGVPSR	LLIYDASSLESGVPSR	S	74	N	-0.727632	AGT	ENSP00000480959	urinary_blade	4.81116e+08	9.00778e+07	A0A0B4J2D9	KVD13_HUMAN	Immunoglobulin kappa variable 1D-13
LLIYDVSSLESGVPSR	LLIYDASSLESGVPSR	A	72	V	-0.785459	GCC	ENSP00000480959	urinary_blade	4.81116e+08	78848070	A0A0B4J2D9	KVD13_HUMAN	Immunoglobulin kappa variable 1D-13
LLIYDASILESGVPSR	LLIYDASSLESGVPSR	S	74	L	-1.92062	AGT	ENSP00000480959	urinary_blade	4.81116e+08	5.77603e+06	A0A0B4J2D9	KVD13_HUMAN	Immunoglobulin kappa variable 1D-13
VLLDGVQNIR	VLLDGVQNPR	P	313	L	-1.48733	CCC	ENSP00000245907	urinary_blade	511249125	16645588	P01024	CO3_HUMAN	Complement C3 (C3 and PZP-like alpha-2-macroglobulin domain-containing protein 1) [Cleaved into: Complement C3 beta chain; C3-beta-c (C3bc); Complement C3 alpha chain; C3a anaphylatoxin; Acylation stimulating protein (ASP) (C3adesArg); Complement C3b (Complement C3b-alpha' chain); Complement C3c alpha' chain fragment 1; Complement C3dg fragment; Complement C3g fragment; Complement C3d fragment; Complement C3f fragment; Complement C3c alpha' chain fragment 2]
LSINCYLR	LSIQCYLR	Q	259	N	-0.958686	CAG	ENSP00000358414	urinary_blade	521309548	57333640	P54868	HMCS2_HUMAN	Hydroxymethylglutaryl-CoA synthase, mitochondrial (HMG-CoA synthase) (EC 2.3.3.10) (3-hydroxy-3-methylglutaryl coenzyme A synthase)
LLIYAASNLQSGVPSR	LLIYAASSLQSGVPSR	S	74	N	-1.33701	AGT	ENSP00000488804	urinary_blade	5.32304e+08	24499186	A0A0C4DH72	KV106_HUMAN	Immunoglobulin kappa variable 1-6
LLIYGASSLQSGVPSR	LLIYAASSLQSGVPSR	A	71	G	-1.61176	GCT	ENSP00000488804	urinary_blade	5.32304e+08	1.30137e+07	A0A0C4DH72	KV106_HUMAN	Immunoglobulin kappa variable 1-6
LLIYVASSLQSGVPSR	LLIYAASSLQSGVPSR	A	71	V	-1.85206	GCT	ENSP00000488804	urinary_blade	5.32304e+08	7.48338e+06	A0A0C4DH72	KV106_HUMAN	Immunoglobulin kappa variable 1-6
HTGPGILSMANAGPNTNGSQFFIATAK	HTGPGILSMANAGPNTNGSQFFICTAK	C	114	A	-2.6502	TGC	ENSP00000419425	urinary_blade	6.0295e+08	1.34921e+06	P62937	PPIA_HUMAN	Peptidyl-prolyl cis-trans isomerase A (PPIase A) (EC 5.2.1.8) (Cyclophilin A) (Cyclosporin A-binding protein) (Rotamase A) [Cleaved into: Peptidyl-prolyl cis-trans isomerase A, N-terminally processed]
LLIYDVNK	LLIYDNNK	N	70	V	-1.36847	AAT	ENSP00000374825	urinary_blade	611028592	26157026	P01701	LV151_HUMAN	Immunoglobulin lambda variable 1-51 (Ig lambda chain V-I region BL2) (Ig lambda chain V-I region EPS) (Ig lambda chain V-I region NEW) (Ig lambda chain V-I region NIG-64)
FSGQLNSHGAFYQQVK	FSGQLNSHGCFYQQVK	C	298	A	-1.47131	TGC	ENSP00000323929	urinary_blade	6.24798e+08	21106948	P01023	A2MG_HUMAN	Alpha-2-macroglobulin (Alpha-2-M) (C3 and PZP-like alpha-2-macroglobulin domain-containing protein 5)
FSGQLNSHGSFYQQVK	FSGQLNSHGCFYQQVK	C	298	S	-1.66006	TGC	ENSP00000323929	urinary_blade	6.24798e+08	13667303	P01023	A2MG_HUMAN	Alpha-2-macroglobulin (Alpha-2-M) (C3 and PZP-like alpha-2-macroglobulin domain-containing protein 5)
ATGIPDRFSGSGSGTDFTLTINR	ATGIPDRFSGSGSGTDFTLTISR	S	96	N	-1.30068	AGC	ENSP00000487628	urinary_blade	688581410	34457108	P01619	KV320_HUMAN	Immunoglobulin kappa variable 3-20 (Ig kappa chain V-III region B6) (Ig kappa chain V-III region GOL) (Ig kappa chain V-III region HAH) (Ig kappa chain V-III region HIC) (Ig kappa chain V-III region IARC/BL41) (Ig kappa chain V-III region NG9) (Ig kappa chain V-III region SIE) (Ig kappa chain V-III region Ti) (Ig kappa chain V-III region WOL)
ATGIPDRFSGSGSATDFTLTISR	ATGIPDRFSGSGSGTDFTLTISR	G	88	A	-0.994692	GGG	ENSP00000487628	urinary_blade	688581410	69704942	P01619	KV320_HUMAN	Immunoglobulin kappa variable 3-20 (Ig kappa chain V-III region B6) (Ig kappa chain V-III region GOL) (Ig kappa chain V-III region HAH) (Ig kappa chain V-III region HIC) (Ig kappa chain V-III region IARC/BL41) (Ig kappa chain V-III region NG9) (Ig kappa chain V-III region SIE) (Ig kappa chain V-III region Ti) (Ig kappa chain V-III region WOL)
TVLIQELINNVAK	TVLIMELINNVAK	M	216	Q	-2.76405	ATG	ENSP00000262030	urinary_blade	7.19085e+08	1.23801e+06	P06576	ATPB_HUMAN	ATP synthase F(1) complex subunit beta, mitochondrial (EC 7.1.2.2) (ATP synthase F1 subunit beta)
VDDIFER	IDDIFER	I	1540	V	-1.1878	ATT	ENSP00000349259	urinary_blade	726820964	47166346	Q01082	SPTB2_HUMAN	Spectrin beta chain, non-erythrocytic 1 (Beta-II spectrin) (Fodrin beta chain) (Spectrin, non-erythroid beta chain 1)
ALEAIPR	ALEIIPR	I	443	A	-1.85969	ATT	ENSP00000258091	urinary_blade	754284880	10419570	Q99832	TCPH_HUMAN	T-complex protein 1 subunit eta (TCP-1-eta) (EC 3.6.1.-) (CCT-eta) (Chaperonin containing T-complex polypeptide 1 subunit 7) (HIV-1 Nef-interacting protein) [Cleaved into: T-complex protein 1 subunit eta, N-terminally processed]
IWHHGFYNELR	IWHHTFYNELR	T	88	G	-1.65393	ACC	ENSP00000458162	urinary_blade	8.43859e+08	1.87215e+07	P63261	ACTG_HUMAN	Actin, cytoplasmic 2 (EC 3.6.4.-) (Gamma-actin) [Cleaved into: Actin, cytoplasmic 2, N-terminally processed]
QAPGQELGWVGR	QAPGQELGWMGR	M	66	V	-0.599455	ATG	ENSP00000500724	urinary_blade	884282182	222400352	A0AAG2TVE0	A0AAG2TVE0_HUMAN	Ig-like domain-containing protein
QAPGQELGWIGR	QAPGQELGWMGR	M	66	L	-1.69482	ATG	ENSP00000500724	urinary_blade	884282182	17855386	A0AAG2TVE0	A0AAG2TVE0_HUMAN	Ig-like domain-containing protein
SKRPGIVAEGRDDLYVSDAFHK	SKLPGIVAEGRDDLYVSDAFHK	L	382	R	-1.49001	CTC	ENSP00000356671	urinary_blade	8.95222e+08	28968474	P01008	ANT3_HUMAN	Antithrombin-III (ATIII) (Serpin C1)
EVQLVESGGGMVQPGGSLR	EVQLVESGGGLVQPGGSLR	L	10	M	-2.15797	TTG	ENSP00000480183	urinary_blade	9.626e+08	6.69069e+06	A0A4W8ZXM2	A0A4W8ZXM2_HUMAN	Immunoglobulin heavy variable 3-72
EVQLVESGGTLVQPGGSLR	EVQLVESGGGLVQPGGSLR	G	9	T	-1.70736	GGC	ENSP00000480183	urinary_blade	9.626e+08	18883847	A0A4W8ZXM2	A0A4W8ZXM2_HUMAN	Immunoglobulin heavy variable 3-72
EVQLSESGGGLVQPGGSLR	EVQLVESGGGLVQPGGSLR	V	4	S	-1.906	GTG	ENSP00000480183	urinary_blade	9.626e+08	11952030	A0A4W8ZXM2	A0A4W8ZXM2_HUMAN	Immunoglobulin heavy variable 3-72
EVQLVESGGGLVIPGGSLR	EVQLVESGGGLVQPGGSLR	Q	12	L	-1.54413	CAG	ENSP00000480183	urinary_blade	9.626e+08	27498730	A0A4W8ZXM2	A0A4W8ZXM2_HUMAN	Immunoglobulin heavy variable 3-72
AMILDLR	AMVLDLR	V	205	L	-1.2859	GTG	ENSP00000495790	urinary_blade	1182170072	61204552	Q9UL46	PSME2_HUMAN	Proteasome activator complex subunit 2 (11S regulator complex subunit beta) (REG-beta) (Activator of multicatalytic protease subunit 2) (Proteasome activator 28 subunit beta) (PA28b) (PA28beta)
LLIYDTSNR	LLIYDASNR	A	70	T	-0.941963	GCA	ENSP00000487987	urinary_blade	1227628556	140314816	P04433	KV311_HUMAN	Immunoglobulin kappa variable 3-11 (Ig kappa chain V-III region VG)
LLIYDVSNR	LLIYDASNR	A	70	V	-0.994718	GCA	ENSP00000487987	urinary_blade	1227628556	124264936	P04433	KV311_HUMAN	Immunoglobulin kappa variable 3-11 (Ig kappa chain V-III region VG)
FSGSASGTDFTLK	FSGSGSGTDFTLK	G	72	A	-0.997979	GGG	ENSP00000488763	urinary_blade	1.24669e+09	125250085	A0AAG2T961	A0AAG2T961_HUMAN	Immunoglobulin kappa variable 2-40
FSGGGSGTDFTLK	FSGSGSGTDFTLK	S	71	G	-2.03278	AGT	ENSP00000488763	urinary_blade	1.24669e+09	11560471	A0AAG2T961	A0AAG2T961_HUMAN	Immunoglobulin kappa variable 2-40
VSGSGSGTDFTLK	FSGSGSGTDFTLK	F	68	V	-1.41964	TTC	ENSP00000488763	urinary_blade	1.24669e+09	47436569	A0AAG2T961	A0AAG2T961_HUMAN	Immunoglobulin kappa variable 2-40
FSGSVSGTDFTLK	FSGSGSGTDFTLK	G	72	V	-2.30782	GGG	ENSP00000488763	urinary_blade	1.24669e+09	6136789	A0AAG2T961	A0AAG2T961_HUMAN	Immunoglobulin kappa variable 2-40
ISGSGSGTDFTLK	FSGSGSGTDFTLK	F	68	L	-1.96353	TTC	ENSP00000488763	urinary_blade	1.24669e+09	13559055	A0AAG2T961	A0AAG2T961_HUMAN	Immunoglobulin kappa variable 2-40
LVEDIIVQCGPDVGRPDR	LVEWIIVQCGPDVGRPDR	W	32	D	-1.72949	TGG	ENSP00000432282	urinary_blade	1.28693e+09	23992010	Q01995	TAGL_HUMAN	Transgelin (22 kDa actin-binding protein) (Protein WS3-10) (Smooth muscle protein 22-alpha) (SM22-alpha)
DIQMTQSPPSLSASVGDR	DIQMTQSPSSLSASVGDR	S	8	P	-1.52126	TCC	ENSP00000488818	urinary_blade	1.34318e+09	40445512	A0AAG2T928	A0AAG2T928_HUMAN	Immunoglobulin kappa variable 1-33
DIQMTQSPSSLSASIGDR	DIQMTQSPSSLSASVGDR	V	14	L	-0.147326	GTA	ENSP00000488818	urinary_blade	1.34318e+09	9.56773e+08	A0AAG2T928	A0AAG2T928_HUMAN	Immunoglobulin kappa variable 1-33
DIQMTQSPSSLSVSVGDR	DIQMTQSPSSLSASVGDR	A	12	V	-1.31504	GCA	ENSP00000488818	urinary_blade	1.34318e+09	65026866	A0AAG2T928	A0AAG2T928_HUMAN	Immunoglobulin kappa variable 1-33
YYIDSVK	YYVDSVK	V	79	L	-1.80154	GTG	ENSP00000487659	urinary_blade	1369230256	21623936	P01780	HV307_HUMAN	Immunoglobulin heavy variable 3-7 (Ig heavy chain V-III region GAL) (Ig heavy chain V-III region GAR) (Ig heavy chain V-III region JON)
YYGDSVK	YYVDSVK	V	79	G	-1.48291	GTG	ENSP00000487659	urinary_blade	1369230256	45036228	P01780	HV307_HUMAN	Immunoglobulin heavy variable 3-7 (Ig heavy chain V-III region GAL) (Ig heavy chain V-III region GAR) (Ig heavy chain V-III region JON)
AEDAAVYYCAK	AEDTAVYYCAK	T	109	A	-1.60747	ACG	ENSP00000488753	urinary_blade	1.38784e+09	34266524	A0A0J9YY99	A0A0J9YY99_HUMAN	Ig-like domain-containing protein
AEDTAAYYCAK	AEDTAVYYCAK	V	111	A	-1.64235	GTG	ENSP00000488753	urinary_blade	1.38784e+09	31621976	A0A0J9YY99	A0A0J9YY99_HUMAN	Ig-like domain-containing protein
AEDTATYYCAK	AEDTAVYYCAK	V	111	T	-1.663	GTG	ENSP00000488753	urinary_blade	1.38784e+09	30153576	A0A0J9YY99	A0A0J9YY99_HUMAN	Ig-like domain-containing protein
AEDTGVYYCAK	AEDTAVYYCAK	A	110	G	-0.858882	GCT	ENSP00000488753	urinary_blade	1.38784e+09	192068431	A0A0J9YY99	A0A0J9YY99_HUMAN	Ig-like domain-containing protein
GLEWVAR	GLEWVGR	G	48	A	-1.28502	GGC	ENSP00000480183	urinary_blade	1405110016	72893871	A0A4W8ZXM2	A0A4W8ZXM2_HUMAN	Immunoglobulin heavy variable 3-72
FSGSGAETDFTLK	FSGSGAGTDFTLK	G	92	E	-1.42709	GGG	ENSP00000488087	urinary_blade	1.42457e+09	53283316	A0A0C4DH68	KV224_HUMAN	Immunoglobulin kappa variable 2-24
EKLCYVALDFENMMATAASSSSLEK	EKLCYVALDFENEMATAASSSSLEK	E	227	M	-2.2964	GAG	ENSP00000398239	urinary_blade	1.45442e+09	7350142	P62736	ACTA_HUMAN	Actin, aortic smooth muscle (EC 3.6.4.-) (Alpha-actin-2) (Cell growth-inhibiting gene 46 protein) [Cleaved into: Actin, aortic smooth muscle, intermediate form]
EKLCYVALDFENMMATAASSSSLEK	EKLCYVALDFENEMATAASSSSLEK	E	227	M	-2.2964	GAG	ENSP00000398239	urinary_blade	1.45442e+09	7350142	F6UVQ4	F6UVQ4_HUMAN	Actin alpha 2, smooth muscle
ELGSGIALR	ELGVGIALR	V	27	S	-1.34773	GTG	ENSP00000297258	urinary_blade	1553098952	69737952	Q01469	FABP5_HUMAN	Fatty acid-binding protein 5 (Epidermal-type fatty acid-binding protein) (E-FABP) (Fatty acid-binding protein, epidermal) (Psoriasis-associated fatty acid-binding protein homolog) (PA-FABP)
GLEYLGR	GLEWLGR	W	68	Y	-1.93483	TGG	ENSP00000488134	urinary_blade	1611446784	18723304	A0A0B4J1U7	HV601_HUMAN	Immunoglobulin heavy variable 6-1
FSGGGSGTDFTLTISR	FSGSGSGTDFTLTISR	S	85	G	-1.07242	AGT	ENSP00000487628	urinary_blade	1.62773e+09	137771801	P01619	KV320_HUMAN	Immunoglobulin kappa variable 3-20 (Ig kappa chain V-III region B6) (Ig kappa chain V-III region GOL) (Ig kappa chain V-III region HAH) (Ig kappa chain V-III region HIC) (Ig kappa chain V-III region IARC/BL41) (Ig kappa chain V-III region NG9) (Ig kappa chain V-III region SIE) (Ig kappa chain V-III region Ti) (Ig kappa chain V-III region WOL)
FSGSGSGTDFTLSISR	FSGSGSGTDFTLTISR	T	94	S	-1.20077	ACC	ENSP00000487628	urinary_blade	1.62773e+09	102519891	P01619	KV320_HUMAN	Immunoglobulin kappa variable 3-20 (Ig kappa chain V-III region B6) (Ig kappa chain V-III region GOL) (Ig kappa chain V-III region HAH) (Ig kappa chain V-III region HIC) (Ig kappa chain V-III region IARC/BL41) (Ig kappa chain V-III region NG9) (Ig kappa chain V-III region SIE) (Ig kappa chain V-III region Ti) (Ig kappa chain V-III region WOL)
FSGSGSGTDFTLIISR	FSGSGSGTDFTLTISR	T	94	L	-1.62718	ACC	ENSP00000487628	urinary_blade	1.62773e+09	38406088	P01619	KV320_HUMAN	Immunoglobulin kappa variable 3-20 (Ig kappa chain V-III region B6) (Ig kappa chain V-III region GOL) (Ig kappa chain V-III region HAH) (Ig kappa chain V-III region HIC) (Ig kappa chain V-III region IARC/BL41) (Ig kappa chain V-III region NG9) (Ig kappa chain V-III region SIE) (Ig kappa chain V-III region Ti) (Ig kappa chain V-III region WOL)
FSASGSGTDFTLTISR	FSGSGSGTDFTLTISR	G	84	A	-0.814245	GGC	ENSP00000487628	urinary_blade	1.62773e+09	249652470	P01619	KV320_HUMAN	Immunoglobulin kappa variable 3-20 (Ig kappa chain V-III region B6) (Ig kappa chain V-III region GOL) (Ig kappa chain V-III region HAH) (Ig kappa chain V-III region HIC) (Ig kappa chain V-III region IARC/BL41) (Ig kappa chain V-III region NG9) (Ig kappa chain V-III region SIE) (Ig kappa chain V-III region Ti) (Ig kappa chain V-III region WOL)
FSGSGSGTDFTLTINR	FSGSGSGTDFTLTISR	S	96	N	-1.49754	AGC	ENSP00000487628	urinary_blade	1.62773e+09	5.17654e+07	P01619	KV320_HUMAN	Immunoglobulin kappa variable 3-20 (Ig kappa chain V-III region B6) (Ig kappa chain V-III region GOL) (Ig kappa chain V-III region HAH) (Ig kappa chain V-III region HIC) (Ig kappa chain V-III region IARC/BL41) (Ig kappa chain V-III region NG9) (Ig kappa chain V-III region SIE) (Ig kappa chain V-III region Ti) (Ig kappa chain V-III region WOL)
FSVSGSGTDFTLTISR	FSGSGSGTDFTLTISR	G	84	V	-2.58455	GGC	ENSP00000487628	urinary_blade	1.62773e+09	4.23673e+06	P01619	KV320_HUMAN	Immunoglobulin kappa variable 3-20 (Ig kappa chain V-III region B6) (Ig kappa chain V-III region GOL) (Ig kappa chain V-III region HAH) (Ig kappa chain V-III region HIC) (Ig kappa chain V-III region IARC/BL41) (Ig kappa chain V-III region NG9) (Ig kappa chain V-III region SIE) (Ig kappa chain V-III region Ti) (Ig kappa chain V-III region WOL)
GPEVTCVVVDVSHEDPEVK	TPEVTCVVVDVSHEDPEVK	T	138	G	-1.76815	ACC	ENSP00000488387	urinary_blade	1.6333e+09	27855994	P01857	IGHG1_HUMAN	Immunoglobulin heavy constant gamma 1 (Ig gamma-1 chain C region) (Ig gamma-1 chain C region EU) (Ig gamma-1 chain C region KOL) (Ig gamma-1 chain C region NIE)
DGFIDKEDLHDDLASLGK	DGFIDKEDLHDMLASLGK	M	56	D	-2.91034	ATG	ENSP00000279022	urinary_blade	1.71002e+09	2.10213e+06	P24844	MYL9_HUMAN	Myosin regulatory light polypeptide 9 (20 kDa myosin light chain) (LC20) (MLC-2C) (Myosin RLC) (Myosin regulatory light chain 2, smooth muscle isoform) (Myosin regulatory light chain 9) (Myosin regulatory light chain MRLC1)
IESLNEEIAFLKR	IESLNEEIAFLKK	K	240	R	-1.01121	AAA	ENSP00000363071	urinary_blade	1732236788	168811225	P17661	DESM_HUMAN	Desmin
HEAYGEAYK	HEAYGECYK	C	245	A	-2.95568	TGC	ENSP00000300527	urinary_blade	1.73549e+09	1.92196e+06	P12110	CO6A2_HUMAN	Collagen alpha-2(VI) chain
LASDLLEDIR	LASDLLEWIR	W	288	D	-3.35613	TGG	ENSP00000377941	urinary_blade	1805820646	795316	P12814	ACTN1_HUMAN	Alpha-actinin-1 (Alpha-actinin cytoskeletal isoform) (F-actin cross-linking protein) (Non-muscle alpha-actinin-1)
LCYVALDFEDEMATAASSSSLEK	LCYVALDFEQEMATAASSSSLEK	Q	224	D	-2.93187	CAG	ENSP00000458162	urinary_blade	1.92278e+09	2.24936e+06	P63261	ACTG_HUMAN	Actin, cytoplasmic 2 (EC 3.6.4.-) (Gamma-actin) [Cleaved into: Actin, cytoplasmic 2, N-terminally processed]
FIAIFGTR	FITIFGTR	T	195	A	-1.80807	ACC	ENSP00000296511	urinary_blade	1.9908e+09	3.09711e+07	P08758	ANXA5_HUMAN	Annexin A5 (Anchorin CII) (Annexin V) (Annexin-5) (Calphobindin I) (CPB-I) (Endonexin II) (Lipocortin V) (Placental anticoagulant protein 4) (PP4) (Placental anticoagulant protein I) (PAP-I) (Thromboplastin inhibitor) (Vascular anticoagulant-alpha) (VAC-alpha)
FPFSVAVSPSLDLSK	SPFSVAVSPSLDLSK	S	958	F	-2.13171	AGC	ENSP00000353467	urinary_blade	2.00205e+09	14783131	P21333	FLNA_HUMAN	Filamin-A (FLN-A) (Actin-binding protein 280) (ABP-280) (Alpha-filamin) (Endothelial actin-binding protein) (Filamin-1) (Non-muscle filamin)
DLCGCYSVSSVLPGCDEPWNHGK	DLCGCYSVSSVLPGCAEPWNHGK	A	192	D	-2.64546	GCC	ENSP00000374989	urinary_blade	2.15537e+09	4.87595e+06	P01876	IGHA1_HUMAN	Immunoglobulin heavy constant alpha 1 (Ig alpha-1 chain C region) (Ig alpha-1 chain C region BUR) (Ig alpha-1 chain C region TRO)
DKLESENEDAYHEHQANLLR	DKLESEMEDAYHEHQANLLR	M	522	N	-2.57921	ATG	ENSP00000349748	urinary_blade	2.36413e+09	6229561	P23246	SFPQ_HUMAN	Splicing factor, proline- and glutamine-rich (100 kDa DNA-pairing protein) (hPOMp100) (DNA-binding p52/p100 complex, 100 kDa subunit) (Polypyrimidine tract-binding protein-associated-splicing factor) (PSF) (PTB-associated-splicing factor)
VTISADTSK	VTISVDTSK	V	96	A	-1.09179	GTA	ENSP00000482820	urinary_blade	2.36641e+09	191556784	P06331	HV434_HUMAN	Immunoglobulin heavy variable 4-34 (Ig heavy chain V-II region ARH-77)
VAISVDTSK	VTISVDTSK	T	93	A	-1.07516	ACC	ENSP00000482820	urinary_blade	2.36641e+09	199033776	P06331	HV434_HUMAN	Immunoglobulin heavy variable 4-34 (Ig heavy chain V-II region ARH-77)
VTVSVDTSK	VTISVDTSK	I	94	V	-0.563898	ATA	ENSP00000482820	urinary_blade	2.36641e+09	645939295	P06331	HV434_HUMAN	Immunoglobulin heavy variable 4-34 (Ig heavy chain V-II region ARH-77)
VTISMDTSK	VTISVDTSK	V	96	M	-1.66674	GTA	ENSP00000482820	urinary_blade	2.36641e+09	50974516	P06331	HV434_HUMAN	Immunoglobulin heavy variable 4-34 (Ig heavy chain V-II region ARH-77)
NSLYLHMNSLR	NSLYLQMNSLR	Q	81	H	-1.1497	CAA	ENSP00000481152	urinary_blade	2.45034e+09	173592262	A0AAG2SXZ4	A0AAG2SXZ4_HUMAN	Ig-like domain-containing protein
NSVYLQMNSLR	NSLYLQMNSLR	L	78	V	-0.96937	CTG	ENSP00000481152	urinary_blade	2.45034e+09	262939775	A0AAG2SXZ4	A0AAG2SXZ4_HUMAN	Ig-like domain-containing protein
NSLYLQMHSLR	NSLYLQMNSLR	N	83	H	-1.55507	AAC	ENSP00000481152	urinary_blade	2.45034e+09	68257888	A0AAG2SXZ4	A0AAG2SXZ4_HUMAN	Ig-like domain-containing protein
NSFYLQMNSLR	NSLYLQMNSLR	L	78	F	-1.30299	CTG	ENSP00000481152	urinary_blade	2.45034e+09	1.21964e+08	A0AAG2SXZ4	A0AAG2SXZ4_HUMAN	Ig-like domain-containing protein
NSLYLQMTSLR	NSLYLQMNSLR	N	83	T	-1.41832	AAC	ENSP00000481152	urinary_blade	2.45034e+09	9.35215e+07	A0AAG2SXZ4	A0AAG2SXZ4_HUMAN	Ig-like domain-containing protein
NSLYLQINSLR	NSLYLQMNSLR	M	82	L	-2.14173	ATG	ENSP00000481152	urinary_blade	2.45034e+09	17680674	A0AAG2SXZ4	A0AAG2SXZ4_HUMAN	Ig-like domain-containing protein
NSMYLQMNSLR	NSLYLQMNSLR	L	78	M	-2.26312	CTG	ENSP00000481152	urinary_blade	2.45034e+09	13369245	A0AAG2SXZ4	A0AAG2SXZ4_HUMAN	Ig-like domain-containing protein
TYICNVDHKPSNTK	TYTCNVDHKPSNTK	T	81	L	-1.47698	ACC	ENSP00000483393	urinary_blade	2.56178e+09	8.54203e+07	P01861	IGHG4_HUMAN	Immunoglobulin heavy constant gamma 4 (Ig gamma-4 chain C region)
NQIHDIVLVGGSTR	SQIHDIVLVGGSTR	S	328	N	-1.24496	TCA	ENSP00000437125	urinary_blade	2.57003e+09	146211574	P11142	HSP7C_HUMAN	Heat shock cognate 71 kDa protein (EC 3.6.4.10) (Heat shock 70 kDa protein 8) (Heat shock protein family A member 8) (Lipopolysaccharide-associated protein 1) (LAP-1) (LPS-associated protein 1)
TFVNIGPAEVGVLVGK	TFVNITPAEVGVLVGK	T	43	G	-2.98264	ACG	ENSP00000225655	urinary_blade	2.81302e+09	2927739	P07737	PROF1_HUMAN	Profilin-1 (Epididymis tissue protein Li 184a) (Profilin I)
LLIYGISTR	LLIYGASTR	A	70	L	-2.2431	GCA	ENSP00000488086	urinary_blade	2.83034e+09	16171039	P01624	KV315_HUMAN	Immunoglobulin kappa variable 3-15 (Ig kappa chain V-III region CLL) (Ig kappa chain V-III region POM)
LLIYGVSTR	LLIYGASTR	A	70	V	-1.73406	GCA	ENSP00000488086	urinary_blade	2.83034e+09	52212568	P01624	KV315_HUMAN	Immunoglobulin kappa variable 3-15 (Ig kappa chain V-III region CLL) (Ig kappa chain V-III region POM)
LLVYGASTR	LLIYGASTR	I	67	V	-1.85412	ATC	ENSP00000488086	urinary_blade	2.83034e+09	39602336	P01624	KV315_HUMAN	Immunoglobulin kappa variable 3-15 (Ig kappa chain V-III region CLL) (Ig kappa chain V-III region POM)
LLFYGASTR	LLIYGASTR	I	67	F	-1.8591	ATC	ENSP00000488086	urinary_blade	2.83034e+09	39150512	P01624	KV315_HUMAN	Immunoglobulin kappa variable 3-15 (Ig kappa chain V-III region CLL) (Ig kappa chain V-III region POM)
NTAGDTHLGGEDFDNR	STAGDTHLGGEDFDNR	S	220	N	-1.75532	TCT	ENSP00000437125	urinary_blade	2.87646e+09	50529377	P11142	HSP7C_HUMAN	Heat shock cognate 71 kDa protein (EC 3.6.4.10) (Heat shock 70 kDa protein 8) (Heat shock protein family A member 8) (Lipopolysaccharide-associated protein 1) (LAP-1) (LPS-associated protein 1)
IGEHTPSALAIFENANVLAR	IGEHTPSALAIMENANVLAR	M	164	F	-2.55149	ATG	ENSP00000494188	urinary_blade	2.94162e+09	8262254	P04075	ALDOA_HUMAN	Fructose-bisphosphate aldolase A (EC 4.1.2.13) (Lung cancer antigen NY-LU-1) (Muscle-type aldolase)
AAPLQGDLPGLLAPLR	AAPLQGMLPGLLAPLR	M	615	D	-3.07811	ATG	ENSP00000295550	urinary_blade	3.06973e+09	2.56441e+06	P12111	CO6A3_HUMAN	Collagen alpha-3(VI) chain
ADQAYEDVR	ADQCYEDVR	C	23	A	-2.99991	TGC	ENSP00000455552	urinary_blade	3.08929e+09	3.08994e+06	P31146	COR1A_HUMAN	Coronin-1A (Coronin-like protein A) (Clipin-A) (Coronin-like protein p57) (Tryptophan aspartate-containing coat protein) (TACO)
LLIYGVSSR	LLIYGASSR	A	71	V	-1.76931	GCA	ENSP00000487628	urinary_blade	3154406656	53654104	P01619	KV320_HUMAN	Immunoglobulin kappa variable 3-20 (Ig kappa chain V-III region B6) (Ig kappa chain V-III region GOL) (Ig kappa chain V-III region HAH) (Ig kappa chain V-III region HIC) (Ig kappa chain V-III region IARC/BL41) (Ig kappa chain V-III region NG9) (Ig kappa chain V-III region SIE) (Ig kappa chain V-III region Ti) (Ig kappa chain V-III region WOL)
LLMYGASSR	LLIYGASSR	I	68	M	-1.56783	ATC	ENSP00000487628	urinary_blade	3154406656	85327384	P01619	KV320_HUMAN	Immunoglobulin kappa variable 3-20 (Ig kappa chain V-III region B6) (Ig kappa chain V-III region GOL) (Ig kappa chain V-III region HAH) (Ig kappa chain V-III region HIC) (Ig kappa chain V-III region IARC/BL41) (Ig kappa chain V-III region NG9) (Ig kappa chain V-III region SIE) (Ig kappa chain V-III region Ti) (Ig kappa chain V-III region WOL)
VYAAEVTHQGLSSPVTK	VYACEVTHQGLSSPVTK	C	86	A	-2.66264	TGC	ENSP00000374777	urinary_blade	3.36086e+09	7.30814e+06	A0A5H1ZRQ3	A0A5H1ZRQ3_HUMAN	Immunoglobulin kappa constant
VYASEVTHQGLSSPVTK	VYACEVTHQGLSSPVTK	C	86	S	-1.99705	TGC	ENSP00000374777	urinary_blade	3.36086e+09	33837352	A0A5H1ZRQ3	A0A5H1ZRQ3_HUMAN	Immunoglobulin kappa constant
LGFQVDLK	LGFQVWLK	W	54	D	-2.5339	TGG	ENSP00000432282	urinary_blade	3.98093e+09	11643608	Q01995	TAGL_HUMAN	Transgelin (22 kDa actin-binding protein) (Protein WS3-10) (Smooth muscle protein 22-alpha) (SM22-alpha)
HKVYASEVTHQGLSSPVTK	HKVYACEVTHQGLSSPVTK	C	86	S	-1.95031	TGC	ENSP00000374777	urinary_blade	4.51739e+09	50649744	A0A5H1ZRQ3	A0A5H1ZRQ3_HUMAN	Immunoglobulin kappa constant
HKVYAAEVTHQGLSSPVTK	HKVYACEVTHQGLSSPVTK	C	86	A	-2.38627	TGC	ENSP00000374777	urinary_blade	4.51739e+09	18561654	A0A5H1ZRQ3	A0A5H1ZRQ3_HUMAN	Immunoglobulin kappa constant
THTAPPCPAPELLGGPSVFLFPPKPK	THTCPPCPAPELLGGPSVFLFPPKPK	C	108	A	-2.72283	TGC	ENSP00000488387	urinary_blade	4.60497e+09	8717650	P01857	IGHG1_HUMAN	Immunoglobulin heavy constant gamma 1 (Ig gamma-1 chain C region) (Ig gamma-1 chain C region EU) (Ig gamma-1 chain C region KOL) (Ig gamma-1 chain C region NIE)
THTCIPCPAPELLGGPSVFLFPPKPK	THTCPPCPAPELLGGPSVFLFPPKPK	P	109	L	-2.58533	CCA	ENSP00000488387	urinary_blade	4.60497e+09	11964537	P01857	IGHG1_HUMAN	Immunoglobulin heavy constant gamma 1 (Ig gamma-1 chain C region) (Ig gamma-1 chain C region EU) (Ig gamma-1 chain C region KOL) (Ig gamma-1 chain C region NIE)
KDLYANDVLSGGTTMYPGIADR	KDLYANTVLSGGTTMYPGIADR	T	296	D	-1.98131	ACG	ENSP00000458162	urinary_blade	4.87734e+09	50917783	P63261	ACTG_HUMAN	Actin, cytoplasmic 2 (EC 3.6.4.-) (Gamma-actin) [Cleaved into: Actin, cytoplasmic 2, N-terminally processed]
SYELPDGQVIGIGNER	SYELPDGQVITIGNER	T	248	G	-2.6299	ACC	ENSP00000458162	urinary_blade	5.43392e+09	12741341	P63261	ACTG_HUMAN	Actin, cytoplasmic 2 (EC 3.6.4.-) (Gamma-actin) [Cleaved into: Actin, cytoplasmic 2, N-terminally processed]
DLYANDVLSGGTTMYPGIADR	DLYANTVLSGGTTMYPGIADR	T	296	D	-1.25024	ACG	ENSP00000458162	urinary_blade	5.81201e+09	3.26657e+08	P63261	ACTG_HUMAN	Actin, cytoplasmic 2 (EC 3.6.4.-) (Gamma-actin) [Cleaved into: Actin, cytoplasmic 2, N-terminally processed]
SMGGKEDLIDELLNQAQEHFGK	SMGGKEDLIWELLNQAQEHFGK	W	282	D	-2.96407	TGG	ENSP00000385834	urinary_blade	6.22684e+09	6.76395e+06	P02787	TRFE_HUMAN	Serotransferrin (Transferrin) (Beta-1 metal-binding globulin) (Siderophilin)
WYVDGMEVHNAK	WYVDGVEVHNAK	V	211	M	-2.4343	GTG	ENSP00000374993	urinary_blade	6.31364e+09	2.32261e+07	A0A9H3ZR93	A0A9H3ZR93_HUMAN	Immunoglobulin heavy constant gamma 3 (G3m marker)
NGVLAHLEEER	TGVLAHLEEER	T	771	N	-2.61159	ACT	ENSP00000488461	urinary_blade	6.75687e+09	16525490	P35749	MYH11_HUMAN	Myosin-11 (Myosin heavy chain 11) (Myosin heavy chain, smooth muscle isoform) (SMMHC)
TAECDVAYGESHLFR	TAEYDVAYGESHLFR	Y	993	C	-3.34932	TAC	ENSP00000355180	urinary_blade	6.914e+09	3.09323e+06	P12109	CO6A1_HUMAN	Collagen alpha-1(VI) chain
DVDRIDHHDNTYTVK	DVDIIDHHDNTYTVK	I	924	R	-2.56155	ATC	ENSP00000353467	urinary_blade	8.34336e+09	22897532	P21333	FLNA_HUMAN	Filamin-A (FLN-A) (Actin-binding protein 280) (ABP-280) (Alpha-filamin) (Endothelial actin-binding protein) (Filamin-1) (Non-muscle filamin)
AMGIDNSFVNDIFER	AMGIMNSFVNDIFER	M	62	D	-2.33377	ATG	ENSP00000475942	urinary_blade	8.87565e+09	4.11557e+07	U3KQK0	U3KQK0_HUMAN	Histone H2B
DIASGPHELYR	DIASTPHELYR	T	206	G	-2.71516	ACG	ENSP00000300527	urinary_blade	9.27532e+09	1.78717e+07	P12110	CO6A2_HUMAN	Collagen alpha-2(VI) chain
SYSAQVTHEGSTVEK	SYSCQVTHEGSTVEK	C	86	A	-2.3043	TGC	ENSP00000374856	urinary_blade	9.33106e+09	4.63049e+07	P0DOY2	IGLC2_HUMAN	Immunoglobulin lambda constant 2 (Ig lambda chain C region Kern) (Ig lambda chain C region NIG-64) (Ig lambda chain C region SH) (Ig lambda chain C region X) (Ig lambda-2 chain C region)
SYNCQVTHEGSTVEK	SYSCQVTHEGSTVEK	S	85	N	-2.23764	AGC	ENSP00000374856	urinary_blade	9.33106e+09	5.39878e+07	P0DOY2	IGLC2_HUMAN	Immunoglobulin lambda constant 2 (Ig lambda chain C region Kern) (Ig lambda chain C region NIG-64) (Ig lambda chain C region SH) (Ig lambda chain C region X) (Ig lambda-2 chain C region)
SFSCQVTHEGSTVEK	SYSCQVTHEGSTVEK	Y	84	F	-1.27711	TAC	ENSP00000374856	urinary_blade	9.33106e+09	492968084	P0DOY2	IGLC2_HUMAN	Immunoglobulin lambda constant 2 (Ig lambda chain C region Kern) (Ig lambda chain C region NIG-64) (Ig lambda chain C region SH) (Ig lambda chain C region X) (Ig lambda-2 chain C region)
SYSCQVTDEGSTVEK	SYSCQVTHEGSTVEK	H	90	D	-3.34898	CAT	ENSP00000374856	urinary_blade	9.33106e+09	4.1778e+06	P0DOY2	IGLC2_HUMAN	Immunoglobulin lambda constant 2 (Ig lambda chain C region Kern) (Ig lambda chain C region NIG-64) (Ig lambda chain C region SH) (Ig lambda chain C region X) (Ig lambda-2 chain C region)
TPLGDTTHTAPR	TPLGDTTHTCPR	C	110	A	-2.7925	TGC	ENSP00000374993	urinary_blade	1.04914e+10	16917258	A0A9H3ZR93	A0A9H3ZR93_HUMAN	Immunoglobulin heavy constant gamma 3 (G3m marker)
TTLGDTTHTCPR	TPLGDTTHTCPR	P	102	T	-3.02515	CCA	ENSP00000374993	urinary_blade	1.04914e+10	9901089	A0A9H3ZR93	A0A9H3ZR93_HUMAN	Immunoglobulin heavy constant gamma 3 (G3m marker)
QPVEEYANCHLAR	KPVEEYANCHLAR	K	587	Q	-2.80915	AAA	ENSP00000385834	urinary_blade	1.08234e+10	16796170	P02787	TRFE_HUMAN	Serotransferrin (Transferrin) (Beta-1 metal-binding globulin) (Siderophilin)
VAPEENPVLLTEAPLNPK	VAPEEHPVLLTEAPLNPK	H	100	N	-3.16057	CAC	ENSP00000458162	urinary_blade	1.30945e+10	9047253	P63261	ACTG_HUMAN	Actin, cytoplasmic 2 (EC 3.6.4.-) (Gamma-actin) [Cleaved into: Actin, cytoplasmic 2, N-terminally processed]
ALTDDPQMR	ALTDMPQMR	M	253	D	-2.48484	ATG	ENSP00000498441	urinary_blade	13130490346	42996960	P02671	FIBA_HUMAN	Fibrinogen alpha chain [Cleaved into: Fibrinopeptide A; Fibrinogen alpha chain]
GEGGPSGPVGPAGAVGPR	GETGPSGPVGPAGAVGPR	T	980	G	-2.74495	ACT	ENSP00000297268	urinary_blade	1.40628e+10	25299863	P08123	CO1A2_HUMAN	Collagen alpha-2(I) chain (Alpha-2 type I collagen)
GTFSTLSELHCDK	GTFSQLSELHCDK	Q	87	T	-2.50698	CAG	ENSP00000497529	urinary_blade	1.45717e+10	45345362	P02042	HBD_HUMAN	Hemoglobin subunit delta (Delta-globin) (Hemoglobin delta chain)
WSAVSEHEATK	WCAVSEHEATK	C	27	S	-3.09226	TGT	ENSP00000385834	urinary_blade	1.71232e+10	13846101	P02787	TRFE_HUMAN	Serotransferrin (Transferrin) (Beta-1 metal-binding globulin) (Siderophilin)
ATSAPQHGAPGPGPADASK	ATCAPQHGAPGPGPADASK	C	2534	S	-3.19972	TGT	ENSP00000353467	urinary_blade	1.73828e+10	10975007	P21333	FLNA_HUMAN	Filamin-A (FLN-A) (Actin-binding protein 280) (ABP-280) (Alpha-filamin) (Endothelial actin-binding protein) (Filamin-1) (Non-muscle filamin)
GTFATLSELHSDKLHVDPENFR	GTFATLSELHCDKLHVDPENFR	C	93	S	-1.78704	TGT	ENSP00000494175	urinary_blade	1.76585e+10	288349565	P68871	HBB_HUMAN	Hemoglobin subunit beta (Beta-globin) (Hemoglobin beta chain) [Cleaved into: LVV-hemorphin-7; Spinorphin]
GTFATLSELHCDKLDVDPENFR	GTFATLSELHCDKLHVDPENFR	H	97	D	-2.74038	CAC	ENSP00000494175	urinary_blade	1.76585e+10	3.21051e+07	P68871	HBB_HUMAN	Hemoglobin subunit beta (Beta-globin) (Hemoglobin beta chain) [Cleaved into: LVV-hemorphin-7; Spinorphin]
YGTAIYQGR	YGTCIYQGR	C	82	A	-2.46775	TGC	ENSP00000496578	urinary_blade	1.77915e+10	60598892	P59665	DEF1_HUMAN	Neutrophil defensin 1 (Defensin, alpha 1) (HNP-1) (HP-1) (HP1) [Cleaved into: HP 1-56; Neutrophil defensin 2 (HNP-2) (HP-2) (HP2)]
VAPEENPTLLTEAPLNPK	VAPEEHPTLLTEAPLNPK	H	102	N	-3.31248	CAT	ENSP00000398239	urinary_blade	1.81827e+10	8854896	P62736	ACTA_HUMAN	Actin, aortic smooth muscle (EC 3.6.4.-) (Alpha-actin-2) (Cell growth-inhibiting gene 46 protein) [Cleaved into: Actin, aortic smooth muscle, intermediate form]
VAPEENPTLLTEAPLNPK	VAPEEHPTLLTEAPLNPK	H	102	N	-3.31248	CAT	ENSP00000398239	urinary_blade	1.81827e+10	8854896	F6UVQ4	F6UVQ4_HUMAN	Actin alpha 2, smooth muscle
QEYDESGPSIVHRR	QEYDESGPSIVHRK	K	372	R	-2.28914	AAA	ENSP00000458162	urinary_blade	1.95922e+10	100678746	P63261	ACTG_HUMAN	Actin, cytoplasmic 2 (EC 3.6.4.-) (Gamma-actin) [Cleaved into: Actin, cytoplasmic 2, N-terminally processed]
EFGESQLQEGK	EFTESQLQEGK	T	163	G	-2.97269	ACA	ENSP00000432282	urinary_blade	2.12994e+10	2.26818e+07	Q01995	TAGL_HUMAN	Transgelin (22 kDa actin-binding protein) (Protein WS3-10) (Smooth muscle protein 22-alpha) (SM22-alpha)
FFESFGDLSGPDAVMGNPK	FFESFGDLSTPDAVMGNPK	T	50	G	-3.01561	ACT	ENSP00000494175	urinary_blade	2.17347e+10	2.09674e+07	P68871	HBB_HUMAN	Hemoglobin subunit beta (Beta-globin) (Hemoglobin beta chain) [Cleaved into: LVV-hemorphin-7; Spinorphin]
FFEFFGDLSTPDAVMGNPK	FFESFGDLSTPDAVMGNPK	S	44	F	-1.82827	TCC	ENSP00000494175	urinary_blade	2.17347e+10	3.22764e+08	P68871	HBB_HUMAN	Hemoglobin subunit beta (Beta-globin) (Hemoglobin beta chain) [Cleaved into: LVV-hemorphin-7; Spinorphin]
IPAAIAGER	IPACIAGER	C	72	A	-2.61378	TGC	ENSP00000496578	urinary_blade	22684708277	55201712	P59665	DEF1_HUMAN	Neutrophil defensin 1 (Defensin, alpha 1) (HNP-1) (HP-1) (HP1) [Cleaved into: HP 1-56; Neutrophil defensin 2 (HNP-2) (HP-2) (HP2)]
VDLTPEEK	VHLTPEEK	H	2	D	-0.959807	CAT	ENSP00000494175	urinary_blade	3.22722e+10	3540151936	P68871	HBB_HUMAN	Hemoglobin subunit beta (Beta-globin) (Hemoglobin beta chain) [Cleaved into: LVV-hemorphin-7; Spinorphin]
GTFATLSELHSDK	GTFATLSELHCDK	C	93	S	-2.16971	TGT	ENSP00000494175	urinary_blade	4.74816e+10	321229184	P68871	HBB_HUMAN	Hemoglobin subunit beta (Beta-globin) (Hemoglobin beta chain) [Cleaved into: LVV-hemorphin-7; Spinorphin]
KVADALTNAVAHVDDDPNALSALSDLHAHK	KVADALTNAVAHVDDMPNALSALSDLHAHK	M	76	D	-2.2285	ATG	ENSP00000322421	urinary_blade	4.92666e+10	2.91109e+08	P69905	HBA_HUMAN	Hemoglobin subunit alpha (Alpha-globin) (Hemoglobin alpha chain) [Cleaved into: Hemopressin]
KVADALTNAVAHVDDMPNALSALSDLDAHK	KVADALTNAVAHVDDMPNALSALSDLHAHK	H	87	D	-2.34745	CAC	ENSP00000322421	urinary_blade	4.92666e+10	2.2136e+08	P69905	HBA_HUMAN	Hemoglobin subunit alpha (Alpha-globin) (Hemoglobin alpha chain) [Cleaved into: Hemopressin]
KVADALTNAVAHVDDTPNALSALSDLHAHK	KVADALTNAVAHVDDMPNALSALSDLHAHK	M	76	T	-2.54183	ATG	ENSP00000322421	urinary_blade	4.92666e+10	141489883	P69905	HBA_HUMAN	Hemoglobin subunit alpha (Alpha-globin) (Hemoglobin alpha chain) [Cleaved into: Hemopressin]
VVAGVANALAHKYN	VVAGVANALAHKYH	H	146	N	-2.52315	CAC	ENSP00000494175	urinary_blade	5.01744e+10	150427811	P68871	HBB_HUMAN	Hemoglobin subunit beta (Beta-globin) (Hemoglobin beta chain) [Cleaved into: LVV-hemorphin-7; Spinorphin]
VVAGVANALADKYH	VVAGVANALAHKYH	H	143	D	-2.33483	CAC	ENSP00000494175	urinary_blade	5.01744e+10	2.32086e+08	P68871	HBB_HUMAN	Hemoglobin subunit beta (Beta-globin) (Hemoglobin beta chain) [Cleaved into: LVV-hemorphin-7; Spinorphin]
VADALTNAVAHVDDDPNALSALSDLHAHK	VADALTNAVAHVDDMPNALSALSDLHAHK	M	76	D	-2.20475	ATG	ENSP00000322421	urinary_blade	5.12304e+10	3.19724e+08	P69905	HBA_HUMAN	Hemoglobin subunit alpha (Alpha-globin) (Hemoglobin alpha chain) [Cleaved into: Hemopressin]
VADALTNAVAHVDDMPNALSALSDLDAHK	VADALTNAVAHVDDMPNALSALSDLHAHK	H	87	D	-2.24635	CAC	ENSP00000322421	urinary_blade	5.12304e+10	2.90521e+08	P69905	HBA_HUMAN	Hemoglobin subunit alpha (Alpha-globin) (Hemoglobin alpha chain) [Cleaved into: Hemopressin]
VADALTNAVANVDDMPNALSALSDLHAHK	VADALTNAVAHVDDMPNALSALSDLHAHK	H	72	N	-2.63251	CAC	ENSP00000322421	urinary_blade	5.12304e+10	1.19404e+08	P69905	HBA_HUMAN	Hemoglobin subunit alpha (Alpha-globin) (Hemoglobin alpha chain) [Cleaved into: Hemopressin]
VADALTNAVAHVDDNPNALSALSDLHAHK	VADALTNAVAHVDDMPNALSALSDLHAHK	M	76	N	-3.441	ATG	ENSP00000322421	urinary_blade	5.12304e+10	1.85579e+07	P69905	HBA_HUMAN	Hemoglobin subunit alpha (Alpha-globin) (Hemoglobin alpha chain) [Cleaved into: Hemopressin]
VADALTNAVAHVDDTPNALSALSDLHAHK	VADALTNAVAHVDDMPNALSALSDLHAHK	M	76	T	-2.32985	ATG	ENSP00000322421	urinary_blade	5.12304e+10	2.39705e+08	P69905	HBA_HUMAN	Hemoglobin subunit alpha (Alpha-globin) (Hemoglobin alpha chain) [Cleaved into: Hemopressin]
VADALTNAVAHVDDIPNALSALSDLHAHK	VADALTNAVAHVDDMPNALSALSDLHAHK	M	76	L	-4.38799	ATG	ENSP00000322421	urinary_blade	5.12304e+10	2.09673e+06	P69905	HBA_HUMAN	Hemoglobin subunit alpha (Alpha-globin) (Hemoglobin alpha chain) [Cleaved into: Hemopressin]
VADALTNAVAHVDDMPNVLSALSDLHAHK	VADALTNAVAHVDDMPNALSALSDLHAHK	A	79	V	-3.60552	GCG	ENSP00000322421	urinary_blade	5.12304e+10	1.27061e+07	P69905	HBA_HUMAN	Hemoglobin subunit alpha (Alpha-globin) (Hemoglobin alpha chain) [Cleaved into: Hemopressin]
EFTAPVQAAYQK	EFTPPVQAAYQK	P	124	A	-3.2132	CCA	ENSP00000494175	urinary_blade	5.17376e+10	31666888	P68871	HBB_HUMAN	Hemoglobin subunit beta (Beta-globin) (Hemoglobin beta chain) [Cleaved into: LVV-hemorphin-7; Spinorphin]
VLGAFSDSLAHLDNLK	VLGAFSDGLAHLDNLK	G	74	S	-2.11246	GGC	ENSP00000494175	urinary_blade	5.31775e+10	4.1046e+08	P68871	HBB_HUMAN	Hemoglobin subunit beta (Beta-globin) (Hemoglobin beta chain) [Cleaved into: LVV-hemorphin-7; Spinorphin]
VLGAFSDGLADLDNLK	VLGAFSDGLAHLDNLK	H	77	D	-2.90591	CAC	ENSP00000494175	urinary_blade	5.31775e+10	6.60416e+07	P68871	HBB_HUMAN	Hemoglobin subunit beta (Beta-globin) (Hemoglobin beta chain) [Cleaved into: LVV-hemorphin-7; Spinorphin]
VNVDEIGGEALGR	VNVDEVGGEALGR	V	23	L	-3.33403	GTT	ENSP00000494175	urinary_blade	68192790637	31601812	P68871	HBB_HUMAN	Hemoglobin subunit beta (Beta-globin) (Hemoglobin beta chain) [Cleaved into: LVV-hemorphin-7; Spinorphin]
VNADEVGGEALGR	VNVDEVGGEALGR	V	20	A	-3.40555	GTG	ENSP00000494175	urinary_blade	68192790637	26803293	P68871	HBB_HUMAN	Hemoglobin subunit beta (Beta-globin) (Hemoglobin beta chain) [Cleaved into: LVV-hemorphin-7; Spinorphin]
FLASVSGVLTSK	FLASVSTVLTSK	T	134	G	-3.22293	ACC	ENSP00000322421	urinary_blade	8.14826e+10	48768321	P69905	HBA_HUMAN	Hemoglobin subunit alpha (Alpha-globin) (Hemoglobin alpha chain) [Cleaved into: Hemopressin]
VGADAGEYGAEALER	VGAHAGEYGAEALER	H	20	D	-2.56024	CAC	ENSP00000322421	urinary_blade	1.68527e+11	4.63909e+08	P69905	HBA_HUMAN	Hemoglobin subunit alpha (Alpha-globin) (Hemoglobin alpha chain) [Cleaved into: Hemopressin]
VGAHAGEHGAEALER	VGAHAGEYGAEALER	Y	24	H	-4.14637	TAT	ENSP00000322421	urinary_blade	1.68527e+11	12031037	P69905	HBA_HUMAN	Hemoglobin subunit alpha (Alpha-globin) (Hemoglobin alpha chain) [Cleaved into: Hemopressin]
VGAHAGEYGAEALTR	VGAHAGEYGAEALER	E	30	T	-3.69669	GAG	ENSP00000322421	urinary_blade	1.68527e+11	33883068	P69905	HBA_HUMAN	Hemoglobin subunit alpha (Alpha-globin) (Hemoglobin alpha chain) [Cleaved into: Hemopressin]
VGAHAGEYGVEALER	VGAHAGEYGAEALER	A	26	V	-3.10558	GCG	ENSP00000322421	urinary_blade	1.68527e+11	132156124	P69905	HBA_HUMAN	Hemoglobin subunit alpha (Alpha-globin) (Hemoglobin alpha chain) [Cleaved into: Hemopressin]

### Sheet: legend
alt_peptide	substituted peptide sequence
ref_peptide	reference peptide sequence
origin	reference amino acid
mistranslated_position_protein	position of mistranslated residue in the protein
destination	substituted amino acid
abundance	log10 ratio of MS1 intensities of the substituted/reference peptide
codon	corresponding codon in the reference proteome
ensembl	ensembl ID
tissue	human tissue where substitution was detected
ref_intensity	reference peptide MS1 intensity
alt_intensity	substituted peptide MS1 intensity
uniprot	uniprot ID of the parent protein
Protein name	protein name from the UniProt database
Description	detailed name of the protein
