## Supplementary material for "Encoded and non-genetic alternative protein variants expand human functional proteome": all supplementary tables: Supplementary_Table3.xlsx (part 1 of 3)

### Sheet: deTEL detections
ref_peptide	alt_peptide	origin	mistranslated_position_protein	destination	abundance	codon	tissue	ref_int	alt_int	uniprot	Protein_name	ensembl	Description
LSLQNCCLTGAGCGVLSSTLR	LSLQNCCLTGAGAGVLSSTLR	C	102	A	0	TGT	ovary	7.65779e+07	0	P13489	RINI_HUMAN	ENSP00000346402	Ribonuclease inhibitor (Placental ribonuclease inhibitor) (Placental RNase inhibitor) (Ribonuclease/angiogenin inhibitor 1) (RAI)
CCVECPPCPAPPVAGPSVFLFPPKPK	CCVEAPPCPAPPVAGPSVFLFPPKPK	C	106	A	0	TGT	ovary	3.20524e+08	0	P01859	IGHG2_HUMAN	ENSP00000374987	Immunoglobulin heavy constant gamma 2 (Ig gamma-2 chain C region) (Ig gamma-2 chain C region DOT) (Ig gamma-2 chain C region TIL) (Ig gamma-2 chain C region ZIE)
THTCPPCPAPELLGGPSVFLFPPKPK	THTCPPAPAPELLGGPSVFLFPPKPK	C	112	A	0	TGT	ovary	5.21282e+08	0	P01857	IGHG1_HUMAN	ENSP00000374990	Immunoglobulin heavy constant gamma 1 (Ig gamma-1 chain C region) (Ig gamma-1 chain C region EU) (Ig gamma-1 chain C region KOL) (Ig gamma-1 chain C region NIE)
THTCPPCPAPELLGGPSVFLFPPKPK	THTCPPAPAPELLGGPSVFLFPPKPK	C	112	A	0	TGT	ovary	5.21282e+08	0	P01857	IGHG1_HUMAN	ENSP00000374991	Immunoglobulin heavy constant gamma 1 (Ig gamma-1 chain C region) (Ig gamma-1 chain C region EU) (Ig gamma-1 chain C region KOL) (Ig gamma-1 chain C region NIE)
FGAGAAGVLPGVGGAGVPGVPGAIPGIGGIAGVGTPAAAAAAAAAAK	FGAGAAGVLPGVGGAGVPGVPGAIPGIGGIAGVGGPAAAAAAAAAAK	T	300	G	0	ACT	ovary	324807300	0	P15502	ELN_HUMAN	ENSP00000349540	Elastin (Tropoelastin)
FGAGAAGVLPGVGGAGVPGVPGAIPGIGGIAGVGTPAAAAAAAAAAK	FGAGAAGVLPGVGGAGVPGVPGAIPGIGGIAGVGGPAAAAAAAAAAK	T	300	G	0	ACT	ovary	324807300	0	P15502	ELN_HUMAN	ENSP00000252034	Elastin (Tropoelastin)
FGAGAAGVLPGVGGAGVPGVPGAIPGIGGIAGVGTPAAAAAAAAAAK	FGAGAAGVLPGVGGAGVPGVPGAIPGIGGIAGVGGPAAAAAAAAAAK	T	300	G	0	ACT	ovary	324807300	0	P15502	ELN_HUMAN	ENSP00000369949	Elastin (Tropoelastin)
VYACEVTHQGLSSPVTK	VYACEVTHQGLNSPVTK	S	95	N	0	TCT	ovary	9.49237e+09	0	P01834	IGKC_HUMAN
VYACEVTHQGLSSPVTK	VYASEVTHQGLSSPVTK	C	87	S	0.960409	TGT	ovary	9.49237e+09	230265390000	P01834	IGKC_HUMAN
VYACEVTHQGLSSPVTK	VYACEVTHQGLGSPVTK	S	95	G	0.969098	TCT	ovary	9.49237e+09	297686470000	P01834	IGKC_HUMAN
VYACEVTHQGLSSPVTK	VYASEVTHQGLSSPVTK	C	87	S	0.897802	TGT	ovary	9.49237e+09	83389970000	P01834	IGKC_HUMAN
VYACEVTHQGLSSPVTK	VYAAEVTHQGLSSPVTK	C	87	A	0	TGT	ovary	9.49237e+09	0	P01834	IGKC_HUMAN
YSPSFQGQVTISADK	YSPSFQGQVIISADK	T	88	I/L	0	ACT	ovary	3.13937e+08	0	A0A0C4DH38	HV551_HUMAN	ENSP00000375035	Immunoglobulin heavy variable 5-51
YSPSFQGQVTISADK	YSPSFQGQVTISVDK	A	91	V	0	GCT	ovary	3.13937e+08	0	A0A0C4DH38	HV551_HUMAN	ENSP00000375035	Immunoglobulin heavy variable 5-51
ETYGEMADCCAK	ETYGEMADCSAK	C	115	S	0.00769248	TGT	ovary	7.34654e+09	56951224	P02768	ALBU_HUMAN	ENSP00000295897	Albumin
ETYGEMADCCAK	ETYGEMADSCAK	C	114	S	0.00134808	TGT	ovary	7.34654e+09	9917115	P02768	ALBU_HUMAN	ENSP00000295897	Albumin
AQHEDQVEQYKK	AQDEDQVEQYKK	H	252	D	0	CAT	ovary	141679275	0	P02545	LMNA_HUMAN	ENSP00000357284	Prelamin-A/C [Cleaved into: Lamin-A/C (70 kDa lamin) (Renal carcinoma antigen NY-REN-32)]
AQHEDQVEQYKK	AQDEDQVEQYKK	H	252	D	0	CAT	ovary	141679275	0	P02545	LMNA_HUMAN	ENSP00000355292	Prelamin-A/C [Cleaved into: Lamin-A/C (70 kDa lamin) (Renal carcinoma antigen NY-REN-32)]
AQHEDQVEQYKK	AQDEDQVEQYKK	H	252	D	0	CAT	ovary	141679275	0	P02545	LMNA_HUMAN	ENSP00000502091	Prelamin-A/C [Cleaved into: Lamin-A/C (70 kDa lamin) (Renal carcinoma antigen NY-REN-32)]
ETYGEMADCCAK	ETYGEMADCAAK	C	115	A	0	TGT	ovary	7.34654e+09	0	P02768	ALBU_HUMAN	ENSP00000295897	Albumin
LQDEIQNMKEEMAR	LQDEIQNDKEEMAR	M	372	D	0	ATG	ovary	4.88881e+08	0	P08670	VIME_HUMAN	ENSP00000224237	Vimentin
LQDEIQNMKEEMAR	LQDEIQNDKEEMAR	M	372	D	0	ATG	ovary	4.88881e+08	0	P08670	VIME_HUMAN	ENSP00000224237	Vimentin
LQDEIQNMKEEMAR	LQDEIQNDKEEMAR	M	372	D	0	ATG	ovary	4.88881e+08	0	P08670	VIME_HUMAN	ENSP00000224237	Vimentin
EEPVSSGPEEAVGK	EEPVSSGPEEAAGK	V	576	A	0	GTT	ovary	492731550	0	O00567	NOP56_HUMAN	ENSP00000370589	Nucleolar protein 56 (Nucleolar protein 5A)
DLEAHIDSANK	DLEAHVDSANK	I	1626	V	0	ATT	ovary	1002405900	0	P35579	MYH9_HUMAN	ENSP00000216181	Myosin-9 (Cellular myosin heavy chain, type A) (Myosin heavy chain 9) (Myosin heavy chain, non-muscle IIa) (Non-muscle myosin heavy chain A) (NMMHC-A) (Non-muscle myosin heavy chain IIa) (NMMHC II-a) (NMMHC-IIA)
LQDEIQNMKEEMAR	LQDEIQNMKEEDAR	M	376	D	0	ATG	ovary	4.88881e+08	0	P08670	VIME_HUMAN	ENSP00000224237	Vimentin
LQDEIQNMKEEMAR	LQDEIQNMKEEDAR	M	376	D	0	ATG	ovary	4.88881e+08	0	P08670	VIME_HUMAN	ENSP00000224237	Vimentin
CCAAADPHECYAK	CCAAADPDECYAK	H	391	D	0	CAT	ovary	337246820	0	P02768	ALBU_HUMAN	ENSP00000295897	Albumin
DVTGSPRPGGDGEGDTNHIER	DVTGSPRPGGDGEGDPNHIER	T	570	P	0	ACT	ovary	123600640	0	Q86UX2	ITIH5_HUMAN
DVTGSPRPGGDGEGDTNHIER	DVTGSPRPGGDGEGDPNHIER	T	570	P	0	ACT	ovary	123600640	0	Q86UX2	ITIH5_HUMAN
IECVSAETTEDCIAK	IEAVSAETTEDCIAK	C	387	A	0	TGT	ovary	1.35811e+09	0	P02787	TRFE_HUMAN	ENSP00000385834	Serotransferrin (Transferrin) (Beta-1 metal-binding globulin) (Siderophilin)
IECVSAETTEDCIAK	IECVSAETTEDAIAK	C	396	A	0	TGT	ovary	1.35811e+09	0	P02787	TRFE_HUMAN	ENSP00000385834	Serotransferrin (Transferrin) (Beta-1 metal-binding globulin) (Siderophilin)
TYFPHFDLSHGSAQVK	TYFPDFDLSHGSAQVK	H	46	D	0	CAT	ovary	1.01153e+09	0	P69905	HBA_HUMAN	ENSP00000251595	Hemoglobin subunit alpha (Alpha-globin) (Hemoglobin alpha chain) [Cleaved into: Hemopressin]
TYFPHFDLSHGSAQVK	TYFPDFDLSHGSAQVK	H	46	D	0	CAT	ovary	1.01153e+09	0	P69905	HBA_HUMAN	ENSP00000251595	Hemoglobin subunit alpha (Alpha-globin) (Hemoglobin alpha chain) [Cleaved into: Hemopressin]
TYFPHFDLSHGSAQVK	TYFPDFDLSHGSAQVK	H	46	D	0	CAT	ovary	1.01153e+09	0	P69905	HBA_HUMAN	ENSP00000251595	Hemoglobin subunit alpha (Alpha-globin) (Hemoglobin alpha chain) [Cleaved into: Hemopressin]
GTFATLSELHCDKLHVDPENFR	GTFATLSELHSDKLHVDPENFR	C	94	S	0	TGT	ovary	4.8674e+08	0	P68871	HBB_HUMAN	ENSP00000333994	Hemoglobin subunit beta (Beta-globin) (Hemoglobin beta chain) [Cleaved into: LVV-hemorphin-7; Spinorphin]
GTFATLSELHCDKLHVDPENFR	GTFATLSELHSDKLHVDPENFR	C	94	S	0.969583	TGT	ovary	4.8674e+08	15515261000	P68871	HBB_HUMAN	ENSP00000333994	Hemoglobin subunit beta (Beta-globin) (Hemoglobin beta chain) [Cleaved into: LVV-hemorphin-7; Spinorphin]
TYFPHFDLSHGSAQVK	TYFPDFDLSHGSAQVK	H	46	D	0	CAT	ovary	1.01153e+09	0	P69905	HBA_HUMAN	ENSP00000251595	Hemoglobin subunit alpha (Alpha-globin) (Hemoglobin alpha chain) [Cleaved into: Hemopressin]
TYFPHFDLSHGSAQVK	TYFPDFDLSHGSAQVK	H	46	D	0	CAT	ovary	1.01153e+09	0	P69905	HBA_HUMAN	ENSP00000251595	Hemoglobin subunit alpha (Alpha-globin) (Hemoglobin alpha chain) [Cleaved into: Hemopressin]
TYFPHFDLSHGSAQVK	TYFPHFDLSDGSAQVK	H	51	D	0	CAT	ovary	1.01153e+09	0	P69905	HBA_HUMAN	ENSP00000251595	Hemoglobin subunit alpha (Alpha-globin) (Hemoglobin alpha chain) [Cleaved into: Hemopressin]
TYFPHFDLSHGSAQVK	TYFPHFDLSDGSAQVK	H	51	D	0	CAT	ovary	1.01153e+09	0	P69905	HBA_HUMAN	ENSP00000251595	Hemoglobin subunit alpha (Alpha-globin) (Hemoglobin alpha chain) [Cleaved into: Hemopressin]
MLDAEDIVGTARPDEK	MLDAEDIVGTIRPDEK	A	231	I/L	0	GCT	ovary	1442399600	0	P12814	ACTN1_HUMAN	ENSP00000193403	Alpha-actinin-1 (Alpha-actinin cytoskeletal isoform) (F-actin cross-linking protein) (Non-muscle alpha-actinin-1)
MLDAEDIVGTARPDEK	MLDAEDIVGTIRPDEK	A	231	I/L	0	GCT	ovary	1442399600	0	P12814	ACTN1_HUMAN	ENSP00000414272	Alpha-actinin-1 (Alpha-actinin cytoskeletal isoform) (F-actin cross-linking protein) (Non-muscle alpha-actinin-1)
MLDAEDIVGTARPDEK	MLDAEDIVGTIRPDEK	A	231	I/L	0	GCT	ovary	1442399600	0	P12814	ACTN1_HUMAN	ENSP00000377941	Alpha-actinin-1 (Alpha-actinin cytoskeletal isoform) (F-actin cross-linking protein) (Non-muscle alpha-actinin-1)
DGFVQDEGTMFPVGK	DGFVQDEGPMFPVGK	T	587	P	0	ACT	ovary	497453820	0	P10643	CO7_HUMAN	ENSP00000322061	Complement component C7
TCGFDFTGAVEDISK	TCSFDFTGAVEDISK	G	188	S	0	GGT	ovary	118277250	0	P00505	AATM_HUMAN	ENSP00000245206	Aspartate aminotransferase, mitochondrial (mAspAT) (EC 2.6.1.1) (EC 2.6.1.7) (Fatty acid-binding protein) (FABP-1) (Glutamate oxaloacetate transaminase 2) (Kynurenine aminotransferase 4) (Kynurenine aminotransferase IV) (Kynurenine--oxoglutarate transaminase 4) (Kynurenine--oxoglutarate transaminase IV) (Plasma membrane-associated fatty acid-binding protein) (FABPpm) (Transaminase A)
GLEWIGEINHSGSTNYNPSLK	GLEWIGEINHSGITNYNPSLK	S	82	I/L	0	TCT	ovary	69869670	0	P06331	HV434_HUMAN	ENSP00000375025	Immunoglobulin heavy variable 4-34 (Ig heavy chain V-II region ARH-77)
VADALTNAVAHVDDMPNALSALSDLHAHK	VADALTNAVAHVDDMPNALSALNDLHAHK	S	85	N	0.0837565	TCT	ovary	5.09984e+09	466191400	P69905	HBA_HUMAN	ENSP00000251595	Hemoglobin subunit alpha (Alpha-globin) (Hemoglobin alpha chain) [Cleaved into: Hemopressin]
VADALTNAVAHVDDMPNALSALSDLHAHK	VADALTNAVAHVDDMPNALSALSDLDAHK	H	88	D	0.0159395	CAT	ovary	5.09984e+09	82605390	P69905	HBA_HUMAN	ENSP00000251595	Hemoglobin subunit alpha (Alpha-globin) (Hemoglobin alpha chain) [Cleaved into: Hemopressin]
SELPLDPLPVPTEEGNPLLK	SELPLDPLPIPTEEGNPLLK	V	512	I/L	0	GTT	ovary	89696770	0	Q15758	AAAT_HUMAN	ENSP00000444408	Neutral amino acid transporter B(0) (ATB(0)) (Baboon M7 virus receptor) (RD114/simian type D retrovirus receptor) (Sodium-dependent neutral amino acid transporter type 2) (Solute carrier family 1 member 5)
VHTECCHGDLLECADDR	VHGECCHGDLLECADDR	T	267	G	0	ACT	ovary	1.6522e+09	0	P02768	ALBU_HUMAN	ENSP00000295897	Albumin
VHTECCHGDLLECADDR	VHTECSHGDLLECADDR	C	270	S	0.991462	TGT	ovary	1.6522e+09	191868880000	P02768	ALBU_HUMAN	ENSP00000295897	Albumin
VHTECCHGDLLECADDR	VHTESCHGDLLECADDR	C	269	S	0.926071	TGT	ovary	1.6522e+09	20696267000	P02768	ALBU_HUMAN	ENSP00000295897	Albumin
YYDSRPGGYGYGYGR	YYDSRPGGYGYGYAR	G	130	A	0	GGT	ovary	1913360091	0	P98179	RBM3_HUMAN	ENSP00000365946	RNA-binding protein 3 (RNA-binding motif protein 3) (RNPL)
EHDVQNTFEELEK	EHDVQNTFEEMEK	L	70	M	0	TTA	ovary	149515235	0	Q8N4T8	CBR4_HUMAN	ENSP00000303525	3-oxoacyl-[acyl-carrier-protein] reductase (EC 1.1.1.100) (3-ketoacyl-[acyl-carrier-protein] reductase beta subunit) (KAR beta subunit) (Carbonyl reductase family member 4) (CBR4) (Quinone reductase CBR4) (EC 1.6.5.10) (Short chain dehydrogenase/reductase family 45C member 1)
SHCIAEVENDEMPADLPSLAADFVESK	SHCIAEVENDEMPADLPSSAADFVESK	L	329	S	0	TTA	ovary	2.77149e+08	0	P02768	ALBU_HUMAN	ENSP00000295897	Albumin
SHCIAEVENDEMPADLPSLAADFVESK	SHSIAEVENDEMPADLPSLAADFVESK	C	313	S	0	TGT	ovary	2.77149e+08	0	P02768	ALBU_HUMAN	ENSP00000295897	Albumin
SHCIAEVENDEMPADLPSLAADFVESK	SHGIAEVENDEMPADLPSLAADFVESK	C	313	G	0	TGT	ovary	2.77149e+08	0	P02768	ALBU_HUMAN	ENSP00000295897	Albumin
SHCIAEVENDEMPADLPSLAADFVESK	SHSIAEVENDEMPADLPSLAADFVESK	C	313	S	0	TGT	ovary	2.77149e+08	0	P02768	ALBU_HUMAN	ENSP00000295897	Albumin
SHCIAEVENDEMPADLPSLAADFVESK	SHCIAEVENDETPADLPSLAADFVESK	M	322	T	0	ATG	ovary	2.77149e+08	0	P02768	ALBU_HUMAN	ENSP00000295897	Albumin
SHCIAEVENDEMPADLPSLAADFVESK	SHCIAEVENDETPADLPSLAADFVESK	M	322	T	0	ATG	ovary	2.77149e+08	0	P02768	ALBU_HUMAN	ENSP00000295897	Albumin
SHCIAEVENDEMPADLPSLAADFVESK	SHAIAEVENDEMPADLPSLAADFVESK	C	313	A	0.997236	TGT	ovary	2.77149e+08	99991870000	P02768	ALBU_HUMAN	ENSP00000295897	Albumin
SHCIAEVENDEMPADLPSLAADFVESK	SHSIAEVENDEMPADLPSLAADFVESK	C	313	S	0.996949	TGT	ovary	2.77149e+08	90570270000	P02768	ALBU_HUMAN	ENSP00000295897	Albumin
SHCIAEVENDEMPADLPSLAADFVESK	SHAIAEVENDEMPADLPSLAADFVESK	C	313	A	0	TGT	ovary	2.77149e+08	0	P02768	ALBU_HUMAN	ENSP00000295897	Albumin
SHCIAEVENDEMPADLPSLAADFVESK	SHSIAEVENDEMPADLPSLAADFVESK	C	313	S	0	TGT	ovary	2.77149e+08	0	P02768	ALBU_HUMAN	ENSP00000295897	Albumin
SHCIAEVENDEMPADLPSLAADFVESK	SHSIAEVENDEMPADLPSLAADFVESK	C	313	S	0	TGT	ovary	2.77149e+08	0	P02768	ALBU_HUMAN	ENSP00000295897	Albumin
SHCIAEVENDEMPADLPSLAADFVESK	SHAIAEVENDEMPADLPSLAADFVESK	C	313	A	0	TGT	ovary	2.77149e+08	0	P02768	ALBU_HUMAN	ENSP00000295897	Albumin
SEFVVPDLELPSWLTTGNYR	SEFAVPDLELPSWLTTGNYR	V	153	A	0	GTT	ovary	3.13831e+08	0	P17900	SAP3_HUMAN	ENSP00000349687	Ganglioside GM2 activator (Cerebroside sulfate activator protein) (GM2-AP) (Sphingolipid activator protein 3) (SAP-3) [Cleaved into: Ganglioside GM2 activator isoform short]
YYWGGQYTWDMAK	YYDGGQYTWDMAK	W	448	D	0	TGG	ovary	121000622	0	P02675	FIBB_HUMAN	ENSP00000306099	Fibrinogen beta chain [Cleaved into: Fibrinopeptide B; Fibrinogen beta chain]
TPEVTCVVVDVSHEDPEVQFNWYVDGVEVHNAK	TPEVTCVVVDVSHEDPEVQFNWYVDGMEVHNAK	V	161	M	0.773097	GTT	ovary	1.79182e+06	6.10506e+06	P01859	IGHG2_HUMAN	ENSP00000374987	Immunoglobulin heavy constant gamma 2 (Ig gamma-2 chain C region) (Ig gamma-2 chain C region DOT) (Ig gamma-2 chain C region TIL) (Ig gamma-2 chain C region ZIE)
TPEVTCVVVDVSHEDPEVQFNWYVDGVEVHNAK	TPEVTCVVVDVSHEDPEVQFNWYVDGMEVHNAK	V	161	M	0	GTT	ovary	1.79182e+06	0	P01859	IGHG2_HUMAN	ENSP00000374987	Immunoglobulin heavy constant gamma 2 (Ig gamma-2 chain C region) (Ig gamma-2 chain C region DOT) (Ig gamma-2 chain C region TIL) (Ig gamma-2 chain C region ZIE)
TPEVTCVVVDVSHEDPEVQFNWYVDGVEVHNAK	TPEVTCVVVDVSHEDPEVQFNWYVDGMEVHNAK	V	161	M	0	GTT	ovary	1.79182e+06	0	P01859	IGHG2_HUMAN	ENSP00000374987	Immunoglobulin heavy constant gamma 2 (Ig gamma-2 chain C region) (Ig gamma-2 chain C region DOT) (Ig gamma-2 chain C region TIL) (Ig gamma-2 chain C region ZIE)
TPEVTCVVVDVSHEDPEVQFNWYVDGVEVHNAK	TPEVTCVVVDVSHEDPEVQFNWYVDGMEVHNAK	V	161	M	0	GTT	ovary	1.79182e+06	0	P01859	IGHG2_HUMAN	ENSP00000374987	Immunoglobulin heavy constant gamma 2 (Ig gamma-2 chain C region) (Ig gamma-2 chain C region DOT) (Ig gamma-2 chain C region TIL) (Ig gamma-2 chain C region ZIE)
TPEVTCVVVDVSHEDPEVQFNWYVDGVEVHNAK	TPEVTCVVVDVSHEDPEVQFNWYVDGMEVHNAK	V	161	M	0.172603	GTT	ovary	1.79182e+06	373793	P01859	IGHG2_HUMAN	ENSP00000374987	Immunoglobulin heavy constant gamma 2 (Ig gamma-2 chain C region) (Ig gamma-2 chain C region DOT) (Ig gamma-2 chain C region TIL) (Ig gamma-2 chain C region ZIE)
TPEVTCVVVDVSHEDPEVQFNWYVDGVEVHNAK	TPEVTCVVVDVSHEDPEVQFNWYVDGMEVHNAK	V	161	M	0.326843	GTT	ovary	1.79182e+06	869996	P01859	IGHG2_HUMAN	ENSP00000374987	Immunoglobulin heavy constant gamma 2 (Ig gamma-2 chain C region) (Ig gamma-2 chain C region DOT) (Ig gamma-2 chain C region TIL) (Ig gamma-2 chain C region ZIE)
QGFSYQCPQGQVIVAVR	QGFSYQSPQGQVIVAVR	C	50	S	0.919694	TGT	ovary	7.95757e+08	9113253000	Q07507	DERM_HUMAN	ENSP00000356791	Dermatopontin (Tyrosine-rich acidic matrix protein) (TRAMP)
QGFSYQCPQGQVIVAVR	QGFSYQAPQGQVIVAVR	C	50	A	0	TGT	ovary	7.95757e+08	0	Q07507	DERM_HUMAN	ENSP00000356791	Dermatopontin (Tyrosine-rich acidic matrix protein) (TRAMP)
GSSGGGCFGGSSGGYGGLGGFGGGSFR	GSSGGGAFGGSSGGYGGLGGFGGGSFR	C	66	A	0	TGT	ovary	1.78264e+09	0	P13645	K1C10_HUMAN
SISISVAGGGGGFGAAGGFGGR	SISISVAGGGGGFGAAGGFNGR	G	90	N	0	GGT	ovary	1.69567e+09	0	P35908	K22E_HUMAN	ENSP00000310861	Keratin, type II cytoskeletal 2 epidermal (Cytokeratin-2e) (CK-2e) (Epithelial keratin-2e) (Keratin-2 epidermis) (Keratin-2e) (K2e) (Type-II keratin Kb2)
SISISVAGGGGGFGAAGGFGGR	SISISVAGGGGGFGAAGGFGAR	G	91	A	0	GGT	ovary	1.69567e+09	0	P35908	K22E_HUMAN	ENSP00000310861	Keratin, type II cytoskeletal 2 epidermal (Cytokeratin-2e) (CK-2e) (Epithelial keratin-2e) (Keratin-2 epidermis) (Keratin-2e) (K2e) (Type-II keratin Kb2)
FNKPFVFLMIEQNTK	FNKPFVFLMIDQNTK	E	400	D	0	GAA	ovary	19877266	0	P01009	A1AT_HUMAN	ENSP00000348068	Alpha-1-antitrypsin (Alpha-1 protease inhibitor) (Alpha-1-antiproteinase) (Serpin A1) [Cleaved into: Short peptide from AAT (SPAAT)]
LSLQNCCLTGAGCGVLSSTLR	LSLQNCCLTGAGAGVLSSTLR	C	102	A	0	TGT	ovary	536968300	0	P13489	RINI_HUMAN	ENSP00000346402	Ribonuclease inhibitor (Placental ribonuclease inhibitor) (Placental RNase inhibitor) (Ribonuclease/angiogenin inhibitor 1) (RAI)
SCDKTHTCPPCPAPELLGGPSVFLFPPKPK	SCDKTHTSPPCPAPELLGGPSVFLFPPKPK	C	109	S	0.84812	TGT	ovary	2.72289e+09	15204966000	P01857	IGHG1_HUMAN	ENSP00000374990	Immunoglobulin heavy constant gamma 1 (Ig gamma-1 chain C region) (Ig gamma-1 chain C region EU) (Ig gamma-1 chain C region KOL) (Ig gamma-1 chain C region NIE)
SCDKTHTCPPCPAPELLGGPSVFLFPPKPK	SCDKTHTSPPCPAPELLGGPSVFLFPPKPK	C	109	S	0.84812	TGT	ovary	2.72289e+09	15204966000	P01857	IGHG1_HUMAN	ENSP00000374991	Immunoglobulin heavy constant gamma 1 (Ig gamma-1 chain C region) (Ig gamma-1 chain C region EU) (Ig gamma-1 chain C region KOL) (Ig gamma-1 chain C region NIE)
FNKPFVFLMIEQNTK	FNKPFVFLMIDQNTK	E	400	D	0	GAA	ovary	19877266	0	P01009	A1AT_HUMAN	ENSP00000348068	Alpha-1-antitrypsin (Alpha-1 protease inhibitor) (Alpha-1-antiproteinase) (Serpin A1) [Cleaved into: Short peptide from AAT (SPAAT)]
SCDKTHTCPPCPAPELLGGPSVFLFPPKPK	SCDKTHTCPPAPAPELLGGPSVFLFPPKPK	C	112	A	0	TGT	ovary	2.72289e+09	0	P01857	IGHG1_HUMAN	ENSP00000374990	Immunoglobulin heavy constant gamma 1 (Ig gamma-1 chain C region) (Ig gamma-1 chain C region EU) (Ig gamma-1 chain C region KOL) (Ig gamma-1 chain C region NIE)
SCDKTHTCPPCPAPELLGGPSVFLFPPKPK	SCDKTHTCPPAPAPELLGGPSVFLFPPKPK	C	112	A	0	TGT	ovary	2.72289e+09	0	P01857	IGHG1_HUMAN	ENSP00000374991	Immunoglobulin heavy constant gamma 1 (Ig gamma-1 chain C region) (Ig gamma-1 chain C region EU) (Ig gamma-1 chain C region KOL) (Ig gamma-1 chain C region NIE)
FNKPFVFLMIEQNTK	FNKPFVFLMIDQNTK	E	400	D	0	GAA	ovary	19877266	0	P01009	A1AT_HUMAN	ENSP00000348068	Alpha-1-antitrypsin (Alpha-1 protease inhibitor) (Alpha-1-antiproteinase) (Serpin A1) [Cleaved into: Short peptide from AAT (SPAAT)]
THTCPPCPAPELLGGPSVFLFPPKPK	THTCPPAPAPELLGGPSVFLFPPKPK	C	112	A	0	TGT	ovary	2.72289e+09	0	P01857	IGHG1_HUMAN	ENSP00000374990	Immunoglobulin heavy constant gamma 1 (Ig gamma-1 chain C region) (Ig gamma-1 chain C region EU) (Ig gamma-1 chain C region KOL) (Ig gamma-1 chain C region NIE)
THTCPPCPAPELLGGPSVFLFPPKPK	THTCPPAPAPELLGGPSVFLFPPKPK	C	112	A	0	TGT	ovary	2.72289e+09	0	P01857	IGHG1_HUMAN	ENSP00000374991	Immunoglobulin heavy constant gamma 1 (Ig gamma-1 chain C region) (Ig gamma-1 chain C region EU) (Ig gamma-1 chain C region KOL) (Ig gamma-1 chain C region NIE)
FNKPFVFLMIEQNTK	FNKPFVFLMIDQNTK	E	400	D	0	GAA	ovary	19877266	0	P01009	A1AT_HUMAN	ENSP00000348068	Alpha-1-antitrypsin (Alpha-1 protease inhibitor) (Alpha-1-antiproteinase) (Serpin A1) [Cleaved into: Short peptide from AAT (SPAAT)]
THTCPPCPAPELLGGPSVFLFPPKPK	THTCPPAPAPELLGGPSVFLFPPKPK	C	112	A	0	TGT	ovary	2.72289e+09	0	P01857	IGHG1_HUMAN	ENSP00000374990	Immunoglobulin heavy constant gamma 1 (Ig gamma-1 chain C region) (Ig gamma-1 chain C region EU) (Ig gamma-1 chain C region KOL) (Ig gamma-1 chain C region NIE)
THTCPPCPAPELLGGPSVFLFPPKPK	THTCPPAPAPELLGGPSVFLFPPKPK	C	112	A	0	TGT	ovary	2.72289e+09	0	P01857	IGHG1_HUMAN	ENSP00000374991	Immunoglobulin heavy constant gamma 1 (Ig gamma-1 chain C region) (Ig gamma-1 chain C region EU) (Ig gamma-1 chain C region KOL) (Ig gamma-1 chain C region NIE)
FNKPFVFLMIEQNTK	FNKPFVFLMIDQNTK	E	400	D	0	GAA	ovary	19877266	0	P01009	A1AT_HUMAN	ENSP00000348068	Alpha-1-antitrypsin (Alpha-1 protease inhibitor) (Alpha-1-antiproteinase) (Serpin A1) [Cleaved into: Short peptide from AAT (SPAAT)]
FNKPFVFLMIEQNTK	FNKPFVFLMIDQNTK	E	400	D	0	GAA	ovary	19877266	0	P01009	A1AT_HUMAN	ENSP00000348068	Alpha-1-antitrypsin (Alpha-1 protease inhibitor) (Alpha-1-antiproteinase) (Serpin A1) [Cleaved into: Short peptide from AAT (SPAAT)]
FNKPFVFLMIEQNTKSPLFMGK	FNKPFVFLMIDQNTKSPLFMGK	E	400	D	0	GAA	ovary	19877266	0	P01009	A1AT_HUMAN	ENSP00000348068	Alpha-1-antitrypsin (Alpha-1 protease inhibitor) (Alpha-1-antiproteinase) (Serpin A1) [Cleaved into: Short peptide from AAT (SPAAT)]
FNKPFVFLMIEQNTKSPLFMGK	FNKPFVFLMIDQNTKSPLFMGK	E	400	D	0	GAA	ovary	19877266	0	P01009	A1AT_HUMAN	ENSP00000348068	Alpha-1-antitrypsin (Alpha-1 protease inhibitor) (Alpha-1-antiproteinase) (Serpin A1) [Cleaved into: Short peptide from AAT (SPAAT)]
THTCPPCPAPELLGGPSVFLFPPKPK	THTCPPAPAPELLGGPSVFLFPPKPK	C	112	A	0	TGT	ovary	2.72289e+09	0	P01857	IGHG1_HUMAN	ENSP00000374990	Immunoglobulin heavy constant gamma 1 (Ig gamma-1 chain C region) (Ig gamma-1 chain C region EU) (Ig gamma-1 chain C region KOL) (Ig gamma-1 chain C region NIE)
THTCPPCPAPELLGGPSVFLFPPKPK	THTCPPAPAPELLGGPSVFLFPPKPK	C	112	A	0	TGT	ovary	2.72289e+09	0	P01857	IGHG1_HUMAN	ENSP00000374991	Immunoglobulin heavy constant gamma 1 (Ig gamma-1 chain C region) (Ig gamma-1 chain C region EU) (Ig gamma-1 chain C region KOL) (Ig gamma-1 chain C region NIE)
FNKPFVFLMIEQNTK	FNKPFVFLMIDQNTK	E	400	D	0	GAA	ovary	19877266	0	P01009	A1AT_HUMAN	ENSP00000348068	Alpha-1-antitrypsin (Alpha-1 protease inhibitor) (Alpha-1-antiproteinase) (Serpin A1) [Cleaved into: Short peptide from AAT (SPAAT)]
SCDKTHTCPPCPAPELLGGPSVFLFPPKPK	SCDKTHTNPPCPAPELLGGPSVFLFPPKPK	C	109	N	0	TGT	ovary	2.72289e+09	0	P01857	IGHG1_HUMAN	ENSP00000374990	Immunoglobulin heavy constant gamma 1 (Ig gamma-1 chain C region) (Ig gamma-1 chain C region EU) (Ig gamma-1 chain C region KOL) (Ig gamma-1 chain C region NIE)
SCDKTHTCPPCPAPELLGGPSVFLFPPKPK	SCDKTHTNPPCPAPELLGGPSVFLFPPKPK	C	109	N	0	TGT	ovary	2.72289e+09	0	P01857	IGHG1_HUMAN	ENSP00000374991	Immunoglobulin heavy constant gamma 1 (Ig gamma-1 chain C region) (Ig gamma-1 chain C region EU) (Ig gamma-1 chain C region KOL) (Ig gamma-1 chain C region NIE)
FNKPFVFLMIEQNTK	FNKPFVFLMIDQNTK	E	400	D	0	GAA	ovary	19877266	0	P01009	A1AT_HUMAN	ENSP00000348068	Alpha-1-antitrypsin (Alpha-1 protease inhibitor) (Alpha-1-antiproteinase) (Serpin A1) [Cleaved into: Short peptide from AAT (SPAAT)]
FNKPFVFLMIEQNTK	FNKPFVFLMIDQNTK	E	400	D	0.0371717	GAA	ovary	19877266	767396	P01009	A1AT_HUMAN	ENSP00000348068	Alpha-1-antitrypsin (Alpha-1 protease inhibitor) (Alpha-1-antiproteinase) (Serpin A1) [Cleaved into: Short peptide from AAT (SPAAT)]
FNKPFVFLMIEQNTKSPLFMGK	FNKPFVFLMIDQNTKSPLFMGK	E	400	D	0	GAA	ovary	19877266	0	P01009	A1AT_HUMAN	ENSP00000348068	Alpha-1-antitrypsin (Alpha-1 protease inhibitor) (Alpha-1-antiproteinase) (Serpin A1) [Cleaved into: Short peptide from AAT (SPAAT)]
FNKPFVFLMIEQNTKSPLFMGK	FNKPFVFLMIDQNTKSPLFMGK	E	400	D	0	GAA	ovary	19877266	0	P01009	A1AT_HUMAN	ENSP00000348068	Alpha-1-antitrypsin (Alpha-1 protease inhibitor) (Alpha-1-antiproteinase) (Serpin A1) [Cleaved into: Short peptide from AAT (SPAAT)]
FNKPFVFLMIEQNTKSPLFMGK	FNKPFVFLMIDQNTKSPLFMGK	E	400	D	0	GAA	ovary	19877266	0	P01009	A1AT_HUMAN	ENSP00000348068	Alpha-1-antitrypsin (Alpha-1 protease inhibitor) (Alpha-1-antiproteinase) (Serpin A1) [Cleaved into: Short peptide from AAT (SPAAT)]
FNKPFVFLMIEQNTK	FNKPFVFLMIDQNTK	E	400	D	0	GAA	ovary	19877266	0	P01009	A1AT_HUMAN	ENSP00000348068	Alpha-1-antitrypsin (Alpha-1 protease inhibitor) (Alpha-1-antiproteinase) (Serpin A1) [Cleaved into: Short peptide from AAT (SPAAT)]
FNKPFVFLMIEQNTKSPLFMGK	FNKPFVFLMIDQNTKSPLFMGK	E	400	D	0	GAA	ovary	19877266	0	P01009	A1AT_HUMAN	ENSP00000348068	Alpha-1-antitrypsin (Alpha-1 protease inhibitor) (Alpha-1-antiproteinase) (Serpin A1) [Cleaved into: Short peptide from AAT (SPAAT)]
FNKPFVFLMIEQNTK	FNKPFVFLMIDQNTK	E	400	D	0	GAA	ovary	19877266	0	P01009	A1AT_HUMAN	ENSP00000348068	Alpha-1-antitrypsin (Alpha-1 protease inhibitor) (Alpha-1-antiproteinase) (Serpin A1) [Cleaved into: Short peptide from AAT (SPAAT)]
FNKPFVFLMIEQNTKSPLFMGK	FNKPFVFLMIDQNTKSPLFMGK	E	400	D	0	GAA	ovary	19877266	0	P01009	A1AT_HUMAN	ENSP00000348068	Alpha-1-antitrypsin (Alpha-1 protease inhibitor) (Alpha-1-antiproteinase) (Serpin A1) [Cleaved into: Short peptide from AAT (SPAAT)]
FNKPFVFLMIEQNTKSPLFMGK	FNKPFVFLMIDQNTKSPLFMGK	E	400	D	0	GAA	ovary	19877266	0	P01009	A1AT_HUMAN	ENSP00000348068	Alpha-1-antitrypsin (Alpha-1 protease inhibitor) (Alpha-1-antiproteinase) (Serpin A1) [Cleaved into: Short peptide from AAT (SPAAT)]
FNKPFVFLMIEQNTKSPLFMGK	FNKPFVFLMIDQNTKSPLFMGK	E	400	D	0	GAA	ovary	19877266	0	P01009	A1AT_HUMAN	ENSP00000348068	Alpha-1-antitrypsin (Alpha-1 protease inhibitor) (Alpha-1-antiproteinase) (Serpin A1) [Cleaved into: Short peptide from AAT (SPAAT)]
FNKPFVFLMIEQNTKSPLFMGK	FNKPFVFLMIDQNTKSPLFMGK	E	400	D	0.126993	GAA	ovary	19877266	2.89147e+06	P01009	A1AT_HUMAN	ENSP00000348068	Alpha-1-antitrypsin (Alpha-1 protease inhibitor) (Alpha-1-antiproteinase) (Serpin A1) [Cleaved into: Short peptide from AAT (SPAAT)]
FNKPFVFLMIEQNTKSPLFMGK	FNKPFVFLMIDQNTKSPLFMGK	E	400	D	0	GAA	ovary	19877266	0	P01009	A1AT_HUMAN	ENSP00000348068	Alpha-1-antitrypsin (Alpha-1 protease inhibitor) (Alpha-1-antiproteinase) (Serpin A1) [Cleaved into: Short peptide from AAT (SPAAT)]
FNKPFVFLMIEQNTKSPLFMGK	FNKPFVFLMIDQNTKSPLFMGK	E	400	D	0	GAA	ovary	19877266	0	P01009	A1AT_HUMAN	ENSP00000348068	Alpha-1-antitrypsin (Alpha-1 protease inhibitor) (Alpha-1-antiproteinase) (Serpin A1) [Cleaved into: Short peptide from AAT (SPAAT)]
FNKPFVFLMIEQNTKSPLFMGK	FNKPFVFLMIDQNTKSPLFMGK	E	400	D	0	GAA	ovary	19877266	0	P01009	A1AT_HUMAN	ENSP00000348068	Alpha-1-antitrypsin (Alpha-1 protease inhibitor) (Alpha-1-antiproteinase) (Serpin A1) [Cleaved into: Short peptide from AAT (SPAAT)]
VTFNGLNQMIVIELGTNPLK	VTFNGLNQMIVITLGTNPLK	E	180	T	0	GAA	ovary	1.89619e+08	0	P07585	PGS2_HUMAN	ENSP00000052754	Decorin (Bone proteoglycan II) (PG-S2) (PG40)
FNKPFVFLMIEQNTKSPLFMGK	FNKPFVFLMIDQNTKSPLFMGK	E	400	D	0	GAA	ovary	19877266	0	P01009	A1AT_HUMAN	ENSP00000348068	Alpha-1-antitrypsin (Alpha-1 protease inhibitor) (Alpha-1-antiproteinase) (Serpin A1) [Cleaved into: Short peptide from AAT (SPAAT)]
FNKPFVFLMIEQNTKSPLFMGK	FNKPFVFLMIDQNTKSPLFMGK	E	400	D	0	GAA	ovary	19877266	0	P01009	A1AT_HUMAN	ENSP00000348068	Alpha-1-antitrypsin (Alpha-1 protease inhibitor) (Alpha-1-antiproteinase) (Serpin A1) [Cleaved into: Short peptide from AAT (SPAAT)]
FNKPFVFLMIEQNTKSPLFMGK	FNKPFVFLMIDQNTKSPLFMGK	E	400	D	0	GAA	ovary	19877266	0	P01009	A1AT_HUMAN	ENSP00000348068	Alpha-1-antitrypsin (Alpha-1 protease inhibitor) (Alpha-1-antiproteinase) (Serpin A1) [Cleaved into: Short peptide from AAT (SPAAT)]
FGAGAAGVLPGVGGAGVPGVPGAIPGIGGIAGVGTPAAAAAAAAAAK	FGAGAAGVLPGVGGAGVPGVPGAIPGIGGIAGVGGPAAAAAAAAAAK	T	300	G	0	ACT	ovary	12961612	0	P15502	ELN_HUMAN	ENSP00000349540	Elastin (Tropoelastin)
FGAGAAGVLPGVGGAGVPGVPGAIPGIGGIAGVGTPAAAAAAAAAAK	FGAGAAGVLPGVGGAGVPGVPGAIPGIGGIAGVGGPAAAAAAAAAAK	T	300	G	0	ACT	ovary	12961612	0	P15502	ELN_HUMAN	ENSP00000252034	Elastin (Tropoelastin)
FGAGAAGVLPGVGGAGVPGVPGAIPGIGGIAGVGTPAAAAAAAAAAK	FGAGAAGVLPGVGGAGVPGVPGAIPGIGGIAGVGGPAAAAAAAAAAK	T	300	G	0	ACT	ovary	12961612	0	P15502	ELN_HUMAN	ENSP00000369949	Elastin (Tropoelastin)
ADPPKTHVTHHPISDHEATLR	ADPPKTHVTHHPISDHEVTLR	A	223	V	0	GCT	ovary	134522783	0	P01889	HLAB_HUMAN	ENSP00000399168	HLA class I histocompatibility antigen, B alpha chain (Human leukocyte antigen B) (HLA-B)
ADPPKTHVTHHPISDHEATLR	ADPPKTHVTHHPISDHEVTLR	A	223	V	0	GCT	ovary	134522783	0	P01889	HLAB_HUMAN	ENSP00000399168	HLA class I histocompatibility antigen, B alpha chain (Human leukocyte antigen B) (HLA-B)
TFTCTAAYPESK	TFTATAAYPESK	C	204	A	0.00722293	TGT	ovary	5.73198e+09	41702950	P01876	IGHA1_HUMAN	ENSP00000374989	Immunoglobulin heavy constant alpha 1 (Ig alpha-1 chain C region) (Ig alpha-1 chain C region BUR) (Ig alpha-1 chain C region TRO)
SCESNSPFPVHPGTAECCTK	SCESNSPFPVHPGTAESCTK	C	111	S	0	TGT	ovary	7073291600	0	P02774	VTDB_HUMAN	ENSP00000273951	Vitamin D-binding protein (DBP) (VDB) (Gc protein-derived macrophage activating factor) (Gc-MAF) (GcMAF) (Gc-globulin) (Group-specific component) (Gc) (Vitamin D-binding protein-macrophage activating factor) (DBP-maf)
SCESNSPFPVHPGTAECCTK	SCESNSPFPVHPGTAEACTK	C	111	A	0	TGT	ovary	7073291600	0	P02774	VTDB_HUMAN	ENSP00000273951	Vitamin D-binding protein (DBP) (VDB) (Gc protein-derived macrophage activating factor) (Gc-MAF) (GcMAF) (Gc-globulin) (Group-specific component) (Gc) (Vitamin D-binding protein-macrophage activating factor) (DBP-maf)
SGDRGETGPAGPAGPVGPVGAR	SGDCGETGPAGPAGPVGPVGAR	R	1066	C	0	CGT	ovary	1.25277e+08	0	P02452	CO1A1_HUMAN	ENSP00000225964	Collagen alpha-1(I) chain (Alpha-1 type I collagen)
YSPSFQGQVTISADK	YSPSFQGQVTISVDK	A	91	V		GCT	ovary	0	0	A0A0C4DH38	HV551_HUMAN	ENSP00000375035	Immunoglobulin heavy variable 5-51
YSPSFQGQVTISADK	YSPSFQGQVTISVDK	A	91	V	1	GCT	ovary	0	7.54407e+06	A0A0C4DH38	HV551_HUMAN	ENSP00000375035	Immunoglobulin heavy variable 5-51
TPCTVSCNIPVVSGKECEEIIR	TPCTVSANIPVVSGKECEEIIR	C	231	A	0	TGT	ovary	9165913525	0	P02675	FIBB_HUMAN	ENSP00000306099	Fibrinogen beta chain [Cleaved into: Fibrinopeptide B; Fibrinogen beta chain]
LLHTADTCQLEVALIGASPR	LLHTADTCQLEVALVGASPR	I	223	V	0	ATT	ovary	71188290	0	Q8WWB7	GLMP_HUMAN	ENSP00000354553	Glycosylated lysosomal membrane protein (Lysosomal protein NCU-G1)
TVLIMELINNVAK	TVLIQELINNVAK	M	217	Q	0	ATG	ovary	179192835	0	P06576	ATPB_HUMAN	ENSP00000262030	ATP synthase F(1) complex subunit beta, mitochondrial (EC 7.1.2.2) (ATP synthase F1 subunit beta)
TCVADESAENCDK	TCVADESAENSDK	C	86	S	0	TGT	ovary	5.87993e+09	0	P02768	ALBU_HUMAN	ENSP00000295897	Albumin
TCVADESAENCDK	TAVADESAENCDK	C	77	A	0.00618831	TGT	ovary	5.87993e+09	36613364	P02768	ALBU_HUMAN	ENSP00000295897	Albumin
TCVADESAENCDK	TSVADESAENCDK	C	77	S	0.132348	TGT	ovary	5.87993e+09	896899300	P02768	ALBU_HUMAN	ENSP00000295897	Albumin
TCVADESAENCDK	TAVADESAENCDK	C	77	A	0.558678	TGT	ovary	5.87993e+09	7443522000	P02768	ALBU_HUMAN	ENSP00000295897	Albumin
ETYGEMADCCAK	ETYGEMADCSAK	C	115	S	0.0122873	TGT	ovary	5787778380	72000700	P02768	ALBU_HUMAN	ENSP00000295897	Albumin
ETYGEMADCCAK	ETYGEMADCSAK	C	115	S	0	TGT	ovary	5787778380	0	P02768	ALBU_HUMAN	ENSP00000295897	Albumin
TCVADESAENCDK	TCVADESAENADK	C	86	A	0	TGT	ovary	5.87993e+09	0	P02768	ALBU_HUMAN	ENSP00000295897	Albumin
LQDEIQNMKEEMAR	LQDEIQNDKEEMAR	M	372	D	0	ATG	ovary	588228500	0	P08670	VIME_HUMAN	ENSP00000224237	Vimentin
LQDEIQNMKEEMAR	LQDEIQNMKEEDAR	M	376	D	0	ATG	ovary	588228500	0	P08670	VIME_HUMAN	ENSP00000224237	Vimentin
CCAAADPHECYAK	CCAAADPDECYAK	H	391	D	0	CAT	ovary	387286880	0	P02768	ALBU_HUMAN	ENSP00000295897	Albumin
ETYGEMADCCAK	ETYGEMADACAK	C	114	A	0	TGT	ovary	5787778380	0	P02768	ALBU_HUMAN	ENSP00000295897	Albumin
ETYGEMADCCAK	ETYGEMADCAAK	C	115	A	0	TGT	ovary	5787778380	0	P02768	ALBU_HUMAN	ENSP00000295897	Albumin
ETYGEMADCCAK	ETYGEIADCCAK	M	111	I/L	0.000463682	ATG	ovary	5787778380	2.68494e+06	P02768	ALBU_HUMAN	ENSP00000295897	Albumin
IECVSAETTEDCIAK	IECVSAETTEDCITK	A	398	T	0	GCT	ovary	1.24551e+09	0	P02787	TRFE_HUMAN	ENSP00000385834	Serotransferrin (Transferrin) (Beta-1 metal-binding globulin) (Siderophilin)
IECVSAETTEDCIAK	IEAVSAETTEDCIAK	C	387	A	0	TGT	ovary	1.24551e+09	0	P02787	TRFE_HUMAN	ENSP00000385834	Serotransferrin (Transferrin) (Beta-1 metal-binding globulin) (Siderophilin)
IECVSAETTEDCIAK	IECVSAETTEDAIAK	C	396	A	0	TGT	ovary	1.24551e+09	0	P02787	TRFE_HUMAN	ENSP00000385834	Serotransferrin (Transferrin) (Beta-1 metal-binding globulin) (Siderophilin)
TYFPHFDLSHGSAQVK	TYFPHFDLSHDSAQVK	G	52	D	0	GGT	ovary	9.5907e+08	0	P69905	HBA_HUMAN	ENSP00000251595	Hemoglobin subunit alpha (Alpha-globin) (Hemoglobin alpha chain) [Cleaved into: Hemopressin]
TYFPHFDLSHGSAQVK	TYFPDFDLSHGSAQVK	H	46	D	0	CAT	ovary	9.5907e+08	0	P69905	HBA_HUMAN	ENSP00000251595	Hemoglobin subunit alpha (Alpha-globin) (Hemoglobin alpha chain) [Cleaved into: Hemopressin]
TYFPHFDLSHGSAQVK	TYFPDFDLSHGSAQVK	H	46	D	0	CAT	ovary	9.5907e+08	0	P69905	HBA_HUMAN	ENSP00000251595	Hemoglobin subunit alpha (Alpha-globin) (Hemoglobin alpha chain) [Cleaved into: Hemopressin]
TYFPHFDLSHGSAQVK	TYFPDFDLSHGSAQVK	H	46	D	0	CAT	ovary	9.5907e+08	0	P69905	HBA_HUMAN	ENSP00000251595	Hemoglobin subunit alpha (Alpha-globin) (Hemoglobin alpha chain) [Cleaved into: Hemopressin]
GLVEPVNVVDNGDGTHTVTYTPSQEGPYMVSVK	GLVEPVNMVDNGDGTHTVTYTPSQEGPYMVSVK	V	1471	M	0	GTT	ovary	416093060	0	O75369	FLNB_HUMAN	ENSP00000415599	Filamin-B (FLN-B) (ABP-278) (ABP-280 homolog) (Actin-binding-like protein) (Beta-filamin) (Filamin homolog 1) (Fh1) (Filamin-3) (Thyroid autoantigen) (Truncated actin-binding protein) (Truncated ABP)
GLVEPVNVVDNGDGTHTVTYTPSQEGPYMVSVK	GLVEPVNMVDNGDGTHTVTYTPSQEGPYMVSVK	V	1471	M	0	GTT	ovary	416093060	0	O75369	FLNB_HUMAN	ENSP00000420213	Filamin-B (FLN-B) (ABP-278) (ABP-280 homolog) (Actin-binding-like protein) (Beta-filamin) (Filamin homolog 1) (Fh1) (Filamin-3) (Thyroid autoantigen) (Truncated actin-binding protein) (Truncated ABP)
GLVEPVNVVDNGDGTHTVTYTPSQEGPYMVSVK	GLVEPVNMVDNGDGTHTVTYTPSQEGPYMVSVK	V	1471	M	0	GTT	ovary	416093060	0	O75369	FLNB_HUMAN	ENSP00000295956	Filamin-B (FLN-B) (ABP-278) (ABP-280 homolog) (Actin-binding-like protein) (Beta-filamin) (Filamin homolog 1) (Fh1) (Filamin-3) (Thyroid autoantigen) (Truncated actin-binding protein) (Truncated ABP)
MLDAEDIVGTARPDEK	MLDAEDIVGTIRPDEK	A	231	I/L	0	GCT	ovary	4.5816e+09	0	P12814	ACTN1_HUMAN	ENSP00000193403	Alpha-actinin-1 (Alpha-actinin cytoskeletal isoform) (F-actin cross-linking protein) (Non-muscle alpha-actinin-1)
MLDAEDIVGTARPDEK	MLDAEDIVGTIRPDEK	A	231	I/L	0	GCT	ovary	4.5816e+09	0	P12814	ACTN1_HUMAN	ENSP00000414272	Alpha-actinin-1 (Alpha-actinin cytoskeletal isoform) (F-actin cross-linking protein) (Non-muscle alpha-actinin-1)
MLDAEDIVGTARPDEK	MLDAEDIVGTIRPDEK	A	231	I/L	0	GCT	ovary	4.5816e+09	0	P12814	ACTN1_HUMAN	ENSP00000377941	Alpha-actinin-1 (Alpha-actinin cytoskeletal isoform) (F-actin cross-linking protein) (Non-muscle alpha-actinin-1)
MLDAEDIVGTARPDEK	MLDAEDIVGTIRPDEK	A	231	I/L	0	GCT	ovary	4.5816e+09	0	P12814	ACTN1_HUMAN	ENSP00000193403	Alpha-actinin-1 (Alpha-actinin cytoskeletal isoform) (F-actin cross-linking protein) (Non-muscle alpha-actinin-1)
MLDAEDIVGTARPDEK	MLDAEDIVGTIRPDEK	A	231	I/L	0	GCT	ovary	4.5816e+09	0	P12814	ACTN1_HUMAN	ENSP00000414272	Alpha-actinin-1 (Alpha-actinin cytoskeletal isoform) (F-actin cross-linking protein) (Non-muscle alpha-actinin-1)
MLDAEDIVGTARPDEK	MLDAEDIVGTIRPDEK	A	231	I/L	0	GCT	ovary	4.5816e+09	0	P12814	ACTN1_HUMAN	ENSP00000377941	Alpha-actinin-1 (Alpha-actinin cytoskeletal isoform) (F-actin cross-linking protein) (Non-muscle alpha-actinin-1)
ESDWLGQSMFTCR	ESDWLSQSMFTCR	G	191	S	0	GGT	ovary	2.34409e+09	0	P01871	IGHM_HUMAN	ENSP00000375001	Immunoglobulin heavy constant mu (Ig mu chain C region) (Ig mu chain C region BOT) (Ig mu chain C region GAL) (Ig mu chain C region OU)
TCGFDFTGAVEDISK	TCSFDFTGAVEDISK	G	188	S	0	GGT	ovary	589348500	0	P00505	AATM_HUMAN	ENSP00000245206	Aspartate aminotransferase, mitochondrial (mAspAT) (EC 2.6.1.1) (EC 2.6.1.7) (Fatty acid-binding protein) (FABP-1) (Glutamate oxaloacetate transaminase 2) (Kynurenine aminotransferase 4) (Kynurenine aminotransferase IV) (Kynurenine--oxoglutarate transaminase 4) (Kynurenine--oxoglutarate transaminase IV) (Plasma membrane-associated fatty acid-binding protein) (FABPpm) (Transaminase A)
EVGTPHGIILDSVDAAFICPGSSR	EVGTPHGIILDSVDAAFIGPGSSR	C	366	G	0	TGT	ovary	153699120	0	P02790	HEMO_HUMAN	ENSP00000265983	Hemopexin (Beta-1B-glycoprotein)
GIETGSEDLEILPNGLAFISSGLKYPGIK	GIETGSEDMEILPNGLAFISSGLKYPGIK	L	55	M	0	TTA	ovary	2.97206e+08	0	P27169	PON1_HUMAN	ENSP00000222381	Serum paraoxonase/arylesterase 1 (PON 1) (EC 3.1.1.2) (EC 3.1.1.81) (EC 3.1.8.1) (Aromatic esterase 1) (A-esterase 1) (K-45) (Serum aryldialkylphosphatase 1)
TCVADESAENCDK	TCAADESAENCDK	V	78	A	0	GTT	ovary	2742102050	0	P02768	ALBU_HUMAN	ENSP00000295897	Albumin
VHTECCHGDLLECADDR	VHTECCHGDLVECADDR	L	275	V	0.981609	TTA	ovary	2.72278e+08	14532321000	P02768	ALBU_HUMAN	ENSP00000295897	Albumin
SHCIAEVENDEMPADLPSLAADFVESK	SHSIAEVENDEMPADLPSLAADFVESK	C	313	S	0	TGT	ovary	1.37466e+08	0	P02768	ALBU_HUMAN	ENSP00000295897	Albumin
SHCIAEVENDEMPADLPSLAADFVESK	SHSIAEVENDEMPADLPSLAADFVESK	C	313	S	0	TGT	ovary	1.37466e+08	0	P02768	ALBU_HUMAN	ENSP00000295897	Albumin
SHCIAEVENDEMPADLPSLAADFVESK	SHCIQEVENDEMPADLPSLAADFVESK	A	315	Q	0	GCT	ovary	1.37466e+08	0	P02768	ALBU_HUMAN	ENSP00000295897	Albumin
SHCIAEVENDEMPADLPSLAADFVESK	SHGIAEVENDEMPADLPSLAADFVESK	C	313	G	0	TGT	ovary	1.37466e+08	0	P02768	ALBU_HUMAN	ENSP00000295897	Albumin
SHCIAEVENDEMPADLPSLAADFVESK	SHSIAEVENDEMPADLPSLAADFVESK	C	313	S	0	TGT	ovary	1.37466e+08	0	P02768	ALBU_HUMAN	ENSP00000295897	Albumin
SHCIAEVENDEMPADLPSLAADFVESK	SHSIAEVENDEMPADLPSLAADFVESK	C	313	S	0	TGT	ovary	1.37466e+08	0	P02768	ALBU_HUMAN	ENSP00000295897	Albumin
SHCIAEVENDEMPADLPSLAADFVESK	SHSIAEVENDEMPADLPSLAADFVESK	C	313	S	0	TGT	ovary	1.37466e+08	0	P02768	ALBU_HUMAN	ENSP00000295897	Albumin
VGNVQELSELSEQVLETLHDAMHETLCPGVTDAAK	VGNVQELSELSEQVLETLHDAMHETLGPGVTDAAK	C	1825	G	0	TGT	ovary	1.81095e+08	0	P12111	CO6A3_HUMAN	ENSP00000295550	Collagen alpha-3(VI) chain
SHCIAEVENDEMPADLPSLAADFVESK	SHCIAEVENDEDPADLPSLAADFVESK	M	322	D	0	ATG	ovary	1.9909e+08	0	P02768	ALBU_HUMAN	ENSP00000295897	Albumin
TPEVTCVVVDVSHEDPEVQFNWYVDGVEVHNAK	TPEVTCVVVDVSHEDPEVQFNWYVDGMEVHNAK	V	161	M	0	GTT	ovary	843897	0	P01859	IGHG2_HUMAN	ENSP00000374987	Immunoglobulin heavy constant gamma 2 (Ig gamma-2 chain C region) (Ig gamma-2 chain C region DOT) (Ig gamma-2 chain C region TIL) (Ig gamma-2 chain C region ZIE)
TPEVTCVVVDVSHEDPEVQFNWYVDGVEVHNAK	TPEVTCVVVDVSHEDPEVQFNWYVDGMEVHNAK	V	161	M	0	GTT	ovary	843897	0	P01859	IGHG2_HUMAN	ENSP00000374987	Immunoglobulin heavy constant gamma 2 (Ig gamma-2 chain C region) (Ig gamma-2 chain C region DOT) (Ig gamma-2 chain C region TIL) (Ig gamma-2 chain C region ZIE)
TPEVTCVVVDVSHEDPEVQFNWYVDGVEVHNAK	TPEVTCVVVDVSHEDPEVQFNWYVDGMEVHNAK	V	161	M	0.723257	GTT	ovary	843897	2.20549e+06	P01859	IGHG2_HUMAN	ENSP00000374987	Immunoglobulin heavy constant gamma 2 (Ig gamma-2 chain C region) (Ig gamma-2 chain C region DOT) (Ig gamma-2 chain C region TIL) (Ig gamma-2 chain C region ZIE)
DVFLGMFLYEYAR	DVFLGDFLYEYAR	M	353	D	0	ATG	ovary	6138926	0	P02768	ALBU_HUMAN	ENSP00000295897	Albumin
VTISCSGSSSNIGSNTVNWYQQLPGTAPK	VTISCSGSSSNIGSNTVNWYQHLPGTAPK	Q	58	H	0	CAA	ovary	22435984	0	P01699	LV144_HUMAN	ENSP00000374832	Immunoglobulin lambda variable 1-44 (Ig lambda chain V-I region MEM) (Ig lambda chain V-I region VOR)
GSSGGGCFGGSSGGYGGLGGFGGGSFR	GSSGGGSFGGSSGGYGGLGGFGGGSFR	C	66	S	0.968937	TGT	ovary	3.70512e+09	115572300000	P13645	K1C10_HUMAN
GSSGGGCFGGSSGGYGGLGGFGGGSFR	GSSGGGAFGGSSGGYGGLGGFGGGSFR	C	66	A	0	TGT	ovary	3.70512e+09	0	P13645	K1C10_HUMAN
SISISVAGGGGGFGAAGGFGGR	SISISVAGGGGGFGAAGGFGAR	G	91	A	0	GGT	ovary	2.54137e+08	0	P35908	K22E_HUMAN	ENSP00000310861	Keratin, type II cytoskeletal 2 epidermal (Cytokeratin-2e) (CK-2e) (Epithelial keratin-2e) (Keratin-2 epidermis) (Keratin-2e) (K2e) (Type-II keratin Kb2)
SCDKTHTCPPCPAPELLGGPSVFLFPPKPK	SCDKTHTCPPCPAPEPLGGPSVFLFPPKPK	L	117	P	0.917788	TTA	ovary	2.09334e+09	23369263000	P01857	IGHG1_HUMAN	ENSP00000374990	Immunoglobulin heavy constant gamma 1 (Ig gamma-1 chain C region) (Ig gamma-1 chain C region EU) (Ig gamma-1 chain C region KOL) (Ig gamma-1 chain C region NIE)
SCDKTHTCPPCPAPELLGGPSVFLFPPKPK	SCDKTHTCPPCPAPEPLGGPSVFLFPPKPK	L	117	P	0.917788	TTA	ovary	2.09334e+09	23369263000	P01857	IGHG1_HUMAN	ENSP00000374991	Immunoglobulin heavy constant gamma 1 (Ig gamma-1 chain C region) (Ig gamma-1 chain C region EU) (Ig gamma-1 chain C region KOL) (Ig gamma-1 chain C region NIE)
THTCPPCPAPELLGGPSVFLFPPKPK	THTAPPCPAPELLGGPSVFLFPPKPK	C	109	A	0	TGT	ovary	2.09334e+09	0	P01857	IGHG1_HUMAN	ENSP00000374990	Immunoglobulin heavy constant gamma 1 (Ig gamma-1 chain C region) (Ig gamma-1 chain C region EU) (Ig gamma-1 chain C region KOL) (Ig gamma-1 chain C region NIE)
THTCPPCPAPELLGGPSVFLFPPKPK	THTAPPCPAPELLGGPSVFLFPPKPK	C	109	A	0	TGT	ovary	2.09334e+09	0	P01857	IGHG1_HUMAN	ENSP00000374991	Immunoglobulin heavy constant gamma 1 (Ig gamma-1 chain C region) (Ig gamma-1 chain C region EU) (Ig gamma-1 chain C region KOL) (Ig gamma-1 chain C region NIE)
TTIEKPVWLGFLGPIIK	TTIEKPVDLGFLGPIIK	W	89	D	0	TGG	ovary	1271108380	0	P00450	CERU_HUMAN	ENSP00000264613	Ceruloplasmin (Cuproxidase ceruloplasmin) (EC 1.16.3.4) (Ferroxidase ceruloplasmin) (EC 1.16.3.1) (Glutathione peroxidase ceruloplasmin) (EC 1.11.1.9) (Glutathione-dependent peroxiredoxin ceruloplasmin) (EC 1.11.1.27)
APGVGGAFAGIPGVGPFGGPQPGVPLGYPIKAPK	APGVGGAFAGINGVGPFGGPQPGVPLGYPIKAPK	P	190	N	0	CCT	ovary	1.63927e+06	0	P15502	ELN_HUMAN	ENSP00000349540	Elastin (Tropoelastin)
APGVGGAFAGIPGVGPFGGPQPGVPLGYPIKAPK	APGVGGAFAGINGVGPFGGPQPGVPLGYPIKAPK	P	190	N	0	CCT	ovary	1.63927e+06	0	P15502	ELN_HUMAN	ENSP00000252034	Elastin (Tropoelastin)
APGVGGAFAGIPGVGPFGGPQPGVPLGYPIKAPK	APGVGGAFAGINGVGPFGGPQPGVPLGYPIKAPK	P	190	N	0	CCT	ovary	1.63927e+06	0	P15502	ELN_HUMAN	ENSP00000369949	Elastin (Tropoelastin)
ADPPKTHVTHHPISDHEATLR	ADPPKTHVTHHPISDHEVTLR	A	223	V	0	GCT	ovary	328174100	0	P01889	HLAB_HUMAN	ENSP00000399168	HLA class I histocompatibility antigen, B alpha chain (Human leukocyte antigen B) (HLA-B)
ADPPKTHVTHHPISDHEATLR	ADPPKTHVTHHPISDHEVTLR	A	223	V	0	GCT	ovary	328174100	0	P01889	HLAB_HUMAN	ENSP00000399168	HLA class I histocompatibility antigen, B alpha chain (Human leukocyte antigen B) (HLA-B)
ADPPKTHVTHHPISDHEATLR	ADPPKTHVTHHPISDHEVTLR	A	223	V	0	GCT	ovary	328174100	0	P01889	HLAB_HUMAN	ENSP00000399168	HLA class I histocompatibility antigen, B alpha chain (Human leukocyte antigen B) (HLA-B)
QEPERNECFLQHK	QEPERNEAFLQHK	C	125	A	0.863463	TGT	ovary	4.11067e+09	25995913000	P02768	ALBU_HUMAN	ENSP00000295897	Albumin
AAFTECCQAADK	AAFTECAQAADK	C	193	A	0	TGT	ovary	7.77733e+09	0	P02768	ALBU_HUMAN	ENSP00000295897	Albumin
AAFTECCQAADK	AAFTECAQAADK	C	193	A	0.000978661	TGT	ovary	7.77733e+09	7618826	P02768	ALBU_HUMAN	ENSP00000295897	Albumin
AAFTECCQAADK	AAFTEACQAADK	C	192	A	0	TGT	ovary	7.77733e+09	0	P02768	ALBU_HUMAN	ENSP00000295897	Albumin
NECFLQHKDDNPNLPR	NEAFLQHKDDNPNLPR	C	125	A	0.865361	TGT	ovary	4.11067e+09	26420260000	P02768	ALBU_HUMAN	ENSP00000295897	Albumin
NECFLQHKDDNPNLPR	NEAFLQHKDDNPNLPR	C	125	A	0	TGT	ovary	4.11067e+09	0	P02768	ALBU_HUMAN	ENSP00000295897	Albumin
NECFLQHKDDNPNLPR	NEAFLQHKDDNPNLPR	C	125	A	0	TGT	ovary	4.11067e+09	0	P02768	ALBU_HUMAN	ENSP00000295897	Albumin
NECFLQHKDDNPNLPR	NEAFLQHKDDNPNLPR	C	125	A	0	TGT	ovary	4.11067e+09	0	P02768	ALBU_HUMAN	ENSP00000295897	Albumin
NNVEQVCCSFECQPAR	NNVEQVACSFECQPAR	C	247	A	0	TGT	ovary	4.913e+09	0	P12109	CO6A1_HUMAN	ENSP00000355180	Collagen alpha-1(VI) chain
SLEDLQLTHNKITK	SLEDLQLTDNKITK	H	146	D		CAT	ovary	0	0	P51884	LUM_HUMAN	ENSP00000266718	Lumican (Keratan sulfate proteoglycan lumican) (KSPG lumican)
SLEDLQLTHNKITK	SLEDLQLTDNKITK	H	146	D		CAT	ovary	0	0	P51884	LUM_HUMAN	ENSP00000266718	Lumican (Keratan sulfate proteoglycan lumican) (KSPG lumican)
TYFPHFDLSHGSAQVK	TYFPNFDLSHGSAQVK	H	46	N	0	CAT	ovary	2333905525	0	P69905	HBA_HUMAN	ENSP00000251595	Hemoglobin subunit alpha (Alpha-globin) (Hemoglobin alpha chain) [Cleaved into: Hemopressin]
TYFPHFDLSHGSAQVK	TYFPNFDLSHGSAQVK	H	46	N	0	CAT	ovary	2333905525	0	P69905	HBA_HUMAN	ENSP00000251595	Hemoglobin subunit alpha (Alpha-globin) (Hemoglobin alpha chain) [Cleaved into: Hemopressin]
QCQQLQTAIAEAEQR	QCQQLQTAIAEVEQR	A	393	V	0	GCT	ovary	413769730	0	Q5XKE5	K2C79_HUMAN
TYFPHFDLSHGSAQVK	TYFPQFDLSHGSAQVK	H	46	Q	0	CAT	ovary	2333905525	0	P69905	HBA_HUMAN	ENSP00000251595	Hemoglobin subunit alpha (Alpha-globin) (Hemoglobin alpha chain) [Cleaved into: Hemopressin]
VIHDNFGIVEGLMTTVHAITATQK	VIHDNFGIVEGLTTTVHAITATQK	M	175	T	0	ATG	ovary	1.71567e+09	0	P04406	G3P_HUMAN	ENSP00000229239	Glyceraldehyde-3-phosphate dehydrogenase (GAPDH) (EC 1.2.1.12) (Peptidyl-cysteine S-nitrosylase GAPDH) (EC 2.6.99.-)
VIHDNFGIVEGLMTTVHAITATQK	VIHDNFGIVEGLTTTVHAITATQK	M	175	T	0	ATG	ovary	1.71567e+09	0	P04406	G3P_HUMAN	ENSP00000380067	Glyceraldehyde-3-phosphate dehydrogenase (GAPDH) (EC 1.2.1.12) (Peptidyl-cysteine S-nitrosylase GAPDH) (EC 2.6.99.-)
TVAAPSVFIFPPSDEQLK	TVVAPSVFIFPPSDEQLK	A	4	V	0	GCT	ovary	2.81663e+07	0	P01834	IGKC_HUMAN
TVLIMELINNVAK	TVLIQELINNVAK	M	217	Q	0	ATG	ovary	63794110	0	P06576	ATPB_HUMAN	ENSP00000262030	ATP synthase F(1) complex subunit beta, mitochondrial (EC 7.1.2.2) (ATP synthase F1 subunit beta)
DVFDFIPGSDQLNVISCQGLAPSQGRPGLSLVK	DVFDFIPGSDQLNVISAQGLAPSQGRPGLSLVK	C	774	A	0	TGT	ovary	1.21593e+08	0	P12109	CO6A1_HUMAN	ENSP00000355180	Collagen alpha-1(VI) chain
TFCQLILDPIFK	TFAQLILDPIFK	C	290	A	0.00281615	TGT	ovary	5.71437e+08	1613798	P13639	EF2_HUMAN	ENSP00000307940	Elongation factor 2 (EF-2) (EC 3.6.5.-)
TCVADESAENCDK	TAVADESAENCDK	C	77	A	0.0460618	TGT	ovary	5.09296e+07	2.45918e+06	P02768	ALBU_HUMAN	ENSP00000295897	Albumin
ETYGEMADCCAK	ETYGEMADCSAK	C	115	S	0.149317	TGT	ovary	2.12831e+09	373575200	P02768	ALBU_HUMAN	ENSP00000295897	Albumin
ETYGEMADCCAK	ETYGEMADCAAK	C	115	A	0	TGT	ovary	2.12831e+09	0	P02768	ALBU_HUMAN	ENSP00000295897	Albumin
VGAHAGEYGAEALER	VGTHAGEYGAEALER	A	20	T	0	GCT	ovary	2.46773e+08	0	P69905	HBA_HUMAN	ENSP00000251595	Hemoglobin subunit alpha (Alpha-globin) (Hemoglobin alpha chain) [Cleaved into: Hemopressin]
IQALQQQADEAEDR	IQVLQQQADEAEDR	A	16	V	0	GCT	ovary	4.6871e+09	0	P67936	TPM4_HUMAN	ENSP00000495347	Tropomyosin alpha-4 chain (TM30p1) (Tropomyosin-4)
IQALQQQADEAEDR	IQVLQQQADEAEDR	A	16	V	0	GCT	ovary	4.6871e+09	0	P67936	TPM4_HUMAN	ENSP00000494125	Tropomyosin alpha-4 chain (TM30p1) (Tropomyosin-4)
IQALQQQADEAEDR	IQVLQQQADEAEDR	A	16	V	0	GCT	ovary	4.6871e+09	0	P67936	TPM4_HUMAN	ENSP00000495347	Tropomyosin alpha-4 chain (TM30p1) (Tropomyosin-4)
IQALQQQADEAEDR	IQVLQQQADEAEDR	A	16	V	0	GCT	ovary	4.6871e+09	0	P67936	TPM4_HUMAN	ENSP00000494125	Tropomyosin alpha-4 chain (TM30p1) (Tropomyosin-4)
IQALQQQADEAEDR	IQVLQQQADEAEDR	A	16	V	0.141037	GCT	ovary	4.6871e+09	769597400	P67936	TPM4_HUMAN	ENSP00000495347	Tropomyosin alpha-4 chain (TM30p1) (Tropomyosin-4)
IQALQQQADEAEDR	IQVLQQQADEAEDR	A	16	V	0.141037	GCT	ovary	4.6871e+09	769597400	P67936	TPM4_HUMAN	ENSP00000494125	Tropomyosin alpha-4 chain (TM30p1) (Tropomyosin-4)
IQALQQQADEAEDR	IQVLQQQADEAEDR	A	16	V	0	GCT	ovary	4.6871e+09	0	P67936	TPM4_HUMAN	ENSP00000495347	Tropomyosin alpha-4 chain (TM30p1) (Tropomyosin-4)
IQALQQQADEAEDR	IQVLQQQADEAEDR	A	16	V	0	GCT	ovary	4.6871e+09	0	P67936	TPM4_HUMAN	ENSP00000494125	Tropomyosin alpha-4 chain (TM30p1) (Tropomyosin-4)
IQALQQQADEAEDR	IQVLQQQADEAEDR	A	16	V	0	GCT	ovary	4.6871e+09	0	P67936	TPM4_HUMAN	ENSP00000495347	Tropomyosin alpha-4 chain (TM30p1) (Tropomyosin-4)
IQALQQQADEAEDR	IQVLQQQADEAEDR	A	16	V	0	GCT	ovary	4.6871e+09	0	P67936	TPM4_HUMAN	ENSP00000494125	Tropomyosin alpha-4 chain (TM30p1) (Tropomyosin-4)
IQALQQQADEAEDR	IQVLQQQADEAEDR	A	16	V	0	GCT	ovary	4.6871e+09	0	P67936	TPM4_HUMAN	ENSP00000495347	Tropomyosin alpha-4 chain (TM30p1) (Tropomyosin-4)
IQALQQQADEAEDR	IQVLQQQADEAEDR	A	16	V	0	GCT	ovary	4.6871e+09	0	P67936	TPM4_HUMAN	ENSP00000494125	Tropomyosin alpha-4 chain (TM30p1) (Tropomyosin-4)
VGAHAGEYGAEALER	VGANAGEYGAEALER	H	21	N	0	CAT	ovary	2.46773e+08	0	P69905	HBA_HUMAN	ENSP00000251595	Hemoglobin subunit alpha (Alpha-globin) (Hemoglobin alpha chain) [Cleaved into: Hemopressin]
IQALQQQADEAEDR	IQVLQQQADEAEDR	A	16	V	0	GCT	ovary	4.6871e+09	0	P67936	TPM4_HUMAN	ENSP00000495347	Tropomyosin alpha-4 chain (TM30p1) (Tropomyosin-4)
IQALQQQADEAEDR	IQVLQQQADEAEDR	A	16	V	0	GCT	ovary	4.6871e+09	0	P67936	TPM4_HUMAN	ENSP00000494125	Tropomyosin alpha-4 chain (TM30p1) (Tropomyosin-4)
IQALQQQADEAEDR	IQVLQQQADEAEDR	A	16	V	0	GCT	ovary	4.6871e+09	0	P67936	TPM4_HUMAN	ENSP00000495347	Tropomyosin alpha-4 chain (TM30p1) (Tropomyosin-4)
IQALQQQADEAEDR	IQVLQQQADEAEDR	A	16	V	0	GCT	ovary	4.6871e+09	0	P67936	TPM4_HUMAN	ENSP00000494125	Tropomyosin alpha-4 chain (TM30p1) (Tropomyosin-4)
IQALQQQADEAEDR	IQVLQQQADEAEDR	A	16	V	0	GCT	ovary	4.6871e+09	0	P67936	TPM4_HUMAN	ENSP00000495347	Tropomyosin alpha-4 chain (TM30p1) (Tropomyosin-4)
IQALQQQADEAEDR	IQVLQQQADEAEDR	A	16	V	0	GCT	ovary	4.6871e+09	0	P67936	TPM4_HUMAN	ENSP00000494125	Tropomyosin alpha-4 chain (TM30p1) (Tropomyosin-4)
VGAHAGEYGAEALER	VPAHAGEYGAEALER	G	19	P	0	GGT	ovary	2.46773e+08	0	P69905	HBA_HUMAN	ENSP00000251595	Hemoglobin subunit alpha (Alpha-globin) (Hemoglobin alpha chain) [Cleaved into: Hemopressin]
LEHLYLNNNSIEK	LEDLYLNNNSIEK	H	315	D	0	CAT	ovary	149268140	0	P51888	PRELP_HUMAN	ENSP00000343924	Prolargin (Proline-arginine-rich end leucine-rich repeat protein)
TYFPHFDLSHGSAQVK	TYFPDFDLSHGSAQVK	H	46	D	0	CAT	ovary	6.99341e+08	0	P69905	HBA_HUMAN	ENSP00000251595	Hemoglobin subunit alpha (Alpha-globin) (Hemoglobin alpha chain) [Cleaved into: Hemopressin]
ESDWLGQSMFTCR	ESDWLSQSMFTCR	G	191	S	0	GGT	ovary	1029639110	0	P01871	IGHM_HUMAN	ENSP00000375001	Immunoglobulin heavy constant mu (Ig mu chain C region) (Ig mu chain C region BOT) (Ig mu chain C region GAL) (Ig mu chain C region OU)
YVGGQEHFAHLLILR	YVGGQEDFAHLLILR	H	115	D	0	CAT	ovary	16660305	0	P02763	A1AG1_HUMAN	ENSP00000259396	Alpha-1-acid glycoprotein 1 (AGP 1) (Orosomucoid-1) (OMD 1)
EEEIAALVIDNGSGMCK	EEEIAALVIDNGSGMAK	C	17	A	0	TGT	ovary	8.49254e+08	0	P63261	ACTG_HUMAN	ENSP00000458162	Actin, cytoplasmic 2 (EC 3.6.4.-) (Gamma-actin) [Cleaved into: Actin, cytoplasmic 2, N-terminally processed]
WELLQQMNVGTRPINLEPIFQGYIDSLKR	WELLQQMNVDTRPINLEPIFQGYIDSLKR	G	219	D	0	GGT	ovary	28963396	0	P35908	K22E_HUMAN	ENSP00000310861	Keratin, type II cytoskeletal 2 epidermal (Cytokeratin-2e) (CK-2e) (Epithelial keratin-2e) (Keratin-2 epidermis) (Keratin-2e) (K2e) (Type-II keratin Kb2)
VLDFEHFLPMLQTVAK	VLDFEDFLPMLQTVAK	H	69	D	0	CAT	ovary	3.61981e+08	0	P60660	MYL6_HUMAN	ENSP00000446955	Myosin light polypeptide 6 (17 kDa myosin light chain) (LC17) (Myosin light chain 3) (MLC-3) (Myosin light chain alkali 3) (Myosin light chain A3) (Smooth muscle and nonmuscle myosin light chain alkali 6)
VLDFEHFLPMLQTVAK	VLDFEDFLPMLQTVAK	H	69	D	0	CAT	ovary	3.61981e+08	0	P60660	MYL6_HUMAN	ENSP00000446714	Myosin light polypeptide 6 (17 kDa myosin light chain) (LC17) (Myosin light chain 3) (MLC-3) (Myosin light chain alkali 3) (Myosin light chain A3) (Smooth muscle and nonmuscle myosin light chain alkali 6)
VHTECCHGDLLECADDR	VDTECCHGDLLECADDR	H	266	D	0	CAT	ovary	2.42601e+08	0	P02768	ALBU_HUMAN	ENSP00000295897	Albumin
VHTECCHGDLLECADDR	VDTECCHGDLLECADDR	H	266	D	0	CAT	ovary	2.42601e+08	0	P02768	ALBU_HUMAN	ENSP00000295897	Albumin
EYCGVPGDGDEELLR	EYAGVPGDGDEELLR	C	337	A	0	TGT	ovary	3439964400	0	P02760	AMBP_HUMAN	ENSP00000265132	Protein AMBP (Protein HC) [Cleaved into: Alpha-1-microglobulin (EC 1.6.2.-) (Alpha-1 microglycoprotein) (Complex-forming glycoprotein heterogeneous in charge); Inter-alpha-trypsin inhibitor light chain (ITI-LC) (Bikunin) (EDC1) (HI-30) (Uronic-acid-rich protein); Trypstatin]
HQPQEFPTYVEPTNDEICEAFR	HQPQEFPTYVEPTNDEIAEAFR	C	145	A	0	TGT	ovary	5038891500	0	P02774	VTDB_HUMAN	ENSP00000273951	Vitamin D-binding protein (DBP) (VDB) (Gc protein-derived macrophage activating factor) (Gc-MAF) (GcMAF) (Gc-globulin) (Group-specific component) (Gc) (Vitamin D-binding protein-macrophage activating factor) (DBP-maf)
SHCIAEVENDEMPADLPSLAADFVESK	SHCIAEVENDENPADLPSLAADFVESK	M	322	N	0	ATG	ovary	8.24877e+08	0	P02768	ALBU_HUMAN	ENSP00000295897	Albumin
GLEWMGIIYPGDSDTR	GLEWMGIVYPGDSDTR	I	70	V	0	ATT	ovary	197515641	0	A0A0C4DH38	HV551_HUMAN	ENSP00000375035	Immunoglobulin heavy variable 5-51
GPPGSAGAPGKDGLNGLPGPIGPPGPR	GPPGSAGAPGKDGLNGLNGPIGPPGPR	P	1159	N	0	CCT	ovary	7.24779e+08	0	P02452	CO1A1_HUMAN	ENSP00000225964	Collagen alpha-1(I) chain (Alpha-1 type I collagen)
IISNASCTTNCLAPLAK	IISNASATTNCLAPLAK	C	152	A	0.00136606	TGT	ovary	1536678930	2.10207e+06	P04406	G3P_HUMAN	ENSP00000229239	Glyceraldehyde-3-phosphate dehydrogenase (GAPDH) (EC 1.2.1.12) (Peptidyl-cysteine S-nitrosylase GAPDH) (EC 2.6.99.-)
IISNASCTTNCLAPLAK	IISNASATTNCLAPLAK	C	152	A	0.00136606	TGT	ovary	1536678930	2.10207e+06	P04406	G3P_HUMAN	ENSP00000380067	Glyceraldehyde-3-phosphate dehydrogenase (GAPDH) (EC 1.2.1.12) (Peptidyl-cysteine S-nitrosylase GAPDH) (EC 2.6.99.-)
TVLTGTKDTVCSGVTGAMNVAK	TVLTGTKDTVCSGVTSAMNVAK	G	277	S	0	GGT	ovary	27989904	0	Q96Q06	PLIN4_HUMAN	ENSP00000301286	Perilipin-4 (Adipocyte protein S3-12)
EAGQFGHDIHHTAGQAGK	EGGQFGHDIHHTAGQAGK	A	419	G	0	GCT	ovary	66196797	0	Q6UWP8	SBSN_HUMAN
YQCACNPGYHSTPDR	YQCASNPGYHSTPDR	C	1182	S	0	TGT	ovary	6.6091e+08	0	P35555	FBN1_HUMAN	ENSP00000325527	Fibrillin-1 [Cleaved into: Asprosin]
YQCACNPGYHSTPDR	YQCAANPGYHSTPDR	C	1182	A	0.940406	TGT	ovary	6.6091e+08	10429293000	P35555	FBN1_HUMAN	ENSP00000325527	Fibrillin-1 [Cleaved into: Asprosin]
YQCACNPGYHSTPDR	YQCAANPGYHSTPDR	C	1182	A	0.749851	TGT	ovary	6.6091e+08	1981155100	P35555	FBN1_HUMAN	ENSP00000325527	Fibrillin-1 [Cleaved into: Asprosin]
ADPPKTHVTHHPISDHEATLR	ADPPKTHVTHHPISDHEVTLR	A	223	V	0	GCT	ovary	23635004	0	P01889	HLAB_HUMAN	ENSP00000399168	HLA class I histocompatibility antigen, B alpha chain (Human leukocyte antigen B) (HLA-B)
AAFTECCQAADK	AAFTECAQAADK	C	193	A	0	TGT	ovary	2798175622	0	P02768	ALBU_HUMAN	ENSP00000295897	Albumin
QEPERNECFLQHKDDNPNLPR	QEPERNECILQHKDDNPNLPR	F	126	I/L	0	TTT	ovary	2.92094e+09	0	P02768	ALBU_HUMAN	ENSP00000295897	Albumin
TLTSGGHAEHEGKPYCNHPCYAAMFGPK	TLTSGGHAEHEGKPYCNHPCYVAMFGPK	A	58	V	0	GCT	ovary	389650860	0	P50238	CRIP1_HUMAN	ENSP00000332449	Cysteine-rich protein 1 (CRP-1) (Cysteine-rich heart protein) (CRHP) (hCRHP) (Cysteine-rich intestinal protein) (CRIP)
TYFPHFDLSHGSAQVK	TYFPHFDVSHGSAQVK	L	49	V	0	TTA	ovary	3.89681e+09	0	P69905	HBA_HUMAN	ENSP00000251595	Hemoglobin subunit alpha (Alpha-globin) (Hemoglobin alpha chain) [Cleaved into: Hemopressin]
EHALAQAELLK	EHALAAAELLK	Q	84	A	0	CAA	ovary	314440830	0	O15126	SCAM1_HUMAN	ENSP00000481022	Secretory carrier-associated membrane protein 1 (Secretory carrier membrane protein 1)
EHALAQAELLK	EHALAAAELLK	Q	84	A	0	CAA	ovary	314440830	0	O15126	SCAM1_HUMAN	ENSP00000481022	Secretory carrier-associated membrane protein 1 (Secretory carrier membrane protein 1)
EHALAQAELLK	EHALAAAELLK	Q	84	A	0	CAA	ovary	314440830	0	O15126	SCAM1_HUMAN	ENSP00000481022	Secretory carrier-associated membrane protein 1 (Secretory carrier membrane protein 1)
TYFPHFDLSHGSAQVK	TYFPHFDLSNGSAQVK	H	51	N	0	CAT	ovary	3.89681e+09	0	P69905	HBA_HUMAN	ENSP00000251595	Hemoglobin subunit alpha (Alpha-globin) (Hemoglobin alpha chain) [Cleaved into: Hemopressin]
VTISCTGSSSNIGAGYDVHWYQQLPGTAPK	VTISCTGSSSNIGAGYDVHWYQQVPGTAPK	L	60	V	0	TTA	ovary	3.78894e+06	0	P01703	LV140_HUMAN	ENSP00000374834	Immunoglobulin lambda variable 1-40 (Ig lambda chain V-I region NEWM)
VFDEFKPLVEEPQNLIK	VFDGFKPLVEEPQNLIK	E	400	G	0	GAA	ovary	69602690	0	P02768	ALBU_HUMAN	ENSP00000295897	Albumin
VFDEFKPLVEEPQNLIK	VFDTFKPLVEEPQNLIK	E	400	T	0	GAA	ovary	69602690	0	P02768	ALBU_HUMAN	ENSP00000295897	Albumin
TVAAPSVFIFPPSDEQLK	TVQAPSVFIFPPSDEQLK	A	4	Q	0	GCT	ovary	1.29494e+07	0	P01834	IGKC_HUMAN
TFCQLILDPIFK	TFAQLILDPIFK	C	290	A	0	TGT	ovary	361342000	0	P13639	EF2_HUMAN	ENSP00000307940	Elongation factor 2 (EF-2) (EC 3.6.5.-)
TCVADESAENCDK	TAVADESAENCDK	C	77	A	0	TGT	ovary	7.13122e+08	0	P02768	ALBU_HUMAN	ENSP00000295897	Albumin
NCEDMDECSIR	NAEDMDECSIR	C	570	A	0.389555	TGT	ovary	1.22672e+09	782830600	P35555	FBN1_HUMAN	ENSP00000325527	Fibrillin-1 [Cleaved into: Asprosin]
NCEDMDECSIR	NSEDMDECSIR	C	570	S	0	TGT	ovary	1.22672e+09	0	P35555	FBN1_HUMAN	ENSP00000325527	Fibrillin-1 [Cleaved into: Asprosin]
VATLNSEEESDPPTYK	VAALNSEEESDPPTYK	T	28	A	0	ACT	ovary	147896240	0	Q00341	VIGLN_HUMAN	ENSP00000312042	Vigilin (High density lipoprotein-binding protein) (HDL-binding protein)
VHTECCHGDLLECADDRADLAK	VHTECSHGDLLECADDRADLAK	C	270	S	0	TGT	ovary	3.05008e+09	0	P02768	ALBU_HUMAN	ENSP00000295897	Albumin
VHTECCHGDLLECADDRADLAK	VHTECAHGDLLECADDRADLAK	C	270	A	0	TGT	ovary	3.05008e+09	0	P02768	ALBU_HUMAN	ENSP00000295897	Albumin
VHTECCHGDLLECADDRADLAK	VHTEACHGDLLECADDRADLAK	C	269	A	0	TGT	ovary	3.05008e+09	0	P02768	ALBU_HUMAN	ENSP00000295897	Albumin
VHTECCHGDLLECADDRADLAK	VHTEACHGDLLECADDRADLAK	C	269	A	0	TGT	ovary	3.05008e+09	0	P02768	ALBU_HUMAN	ENSP00000295897	Albumin
VHTECCHGDLLECADDRADLAK	VHTECAHGDLLECADDRADLAK	C	270	A	0	TGT	ovary	3.05008e+09	0	P02768	ALBU_HUMAN	ENSP00000295897	Albumin
VHTECCHGDLLECADDRADLAK	VHTEACHGDLLECADDRADLAK	C	269	A	0	TGT	ovary	3.05008e+09	0	P02768	ALBU_HUMAN	ENSP00000295897	Albumin
VHTECCHGDLLECADDRADLAK	VHTECCHGDLLEAADDRADLAK	C	277	A	0	TGT	ovary	3.05008e+09	0	P02768	ALBU_HUMAN	ENSP00000295897	Albumin
VHTECCHGDLLECADDRADLAK	VHTECCHGDLLEAADDRADLAK	C	277	A	0	TGT	ovary	3.05008e+09	0	P02768	ALBU_HUMAN	ENSP00000295897	Albumin
VHTECCHGDLLECADDRADLAK	VHTECCHGDLLEAADDRADLAK	C	277	A	0	TGT	ovary	3.05008e+09	0	P02768	ALBU_HUMAN	ENSP00000295897	Albumin
TPEVTCVVVDVSHEDPEVK	TPEVTCVVVDVNHEDPEVK	S	150	N	0	TCT	ovary	2.73997e+09	0	P01857	IGHG1_HUMAN	ENSP00000374990	Immunoglobulin heavy constant gamma 1 (Ig gamma-1 chain C region) (Ig gamma-1 chain C region EU) (Ig gamma-1 chain C region KOL) (Ig gamma-1 chain C region NIE)
TPEVTCVVVDVSHEDPEVK	TPEVTCVVVDVNHEDPEVK	S	150	N	0	TCT	ovary	2.73997e+09	0	P01857	IGHG1_HUMAN	ENSP00000374991	Immunoglobulin heavy constant gamma 1 (Ig gamma-1 chain C region) (Ig gamma-1 chain C region EU) (Ig gamma-1 chain C region KOL) (Ig gamma-1 chain C region NIE)
TPEVTCVVVDVSHEDPEVK	TPEVTSVVVDVSHEDPEVK	C	144	S	0.83608	TGT	ovary	2.73997e+09	13975314000	P01857	IGHG1_HUMAN	ENSP00000374990	Immunoglobulin heavy constant gamma 1 (Ig gamma-1 chain C region) (Ig gamma-1 chain C region EU) (Ig gamma-1 chain C region KOL) (Ig gamma-1 chain C region NIE)
TPEVTCVVVDVSHEDPEVK	TPEVTSVVVDVSHEDPEVK	C	144	S	0.83608	TGT	ovary	2.73997e+09	13975314000	P01857	IGHG1_HUMAN	ENSP00000374991	Immunoglobulin heavy constant gamma 1 (Ig gamma-1 chain C region) (Ig gamma-1 chain C region EU) (Ig gamma-1 chain C region KOL) (Ig gamma-1 chain C region NIE)
TPEVTCVVVDVSHEDPEVK	TPEVTSVVVDVSHEDPEVK	C	144	S	0	TGT	ovary	2.73997e+09	0	P01857	IGHG1_HUMAN	ENSP00000374990	Immunoglobulin heavy constant gamma 1 (Ig gamma-1 chain C region) (Ig gamma-1 chain C region EU) (Ig gamma-1 chain C region KOL) (Ig gamma-1 chain C region NIE)
TPEVTCVVVDVSHEDPEVK	TPEVTSVVVDVSHEDPEVK	C	144	S	0	TGT	ovary	2.73997e+09	0	P01857	IGHG1_HUMAN	ENSP00000374991	Immunoglobulin heavy constant gamma 1 (Ig gamma-1 chain C region) (Ig gamma-1 chain C region EU) (Ig gamma-1 chain C region KOL) (Ig gamma-1 chain C region NIE)
TPEVTCVVVDVSHEDPEVK	TPEVTCIVVDVSHEDPEVK	V	145	I/L	0	GTT	ovary	2.73997e+09	0	P01857	IGHG1_HUMAN	ENSP00000374990	Immunoglobulin heavy constant gamma 1 (Ig gamma-1 chain C region) (Ig gamma-1 chain C region EU) (Ig gamma-1 chain C region KOL) (Ig gamma-1 chain C region NIE)
TPEVTCVVVDVSHEDPEVK	TPEVTCIVVDVSHEDPEVK	V	145	I/L	0	GTT	ovary	2.73997e+09	0	P01857	IGHG1_HUMAN	ENSP00000374991	Immunoglobulin heavy constant gamma 1 (Ig gamma-1 chain C region) (Ig gamma-1 chain C region EU) (Ig gamma-1 chain C region KOL) (Ig gamma-1 chain C region NIE)
TPEVTCVVVDVSHEDPEVK	TPEVTAVVVDVSHEDPEVK	C	144	A	0	TGT	ovary	2.73997e+09	0	P01857	IGHG1_HUMAN	ENSP00000374990	Immunoglobulin heavy constant gamma 1 (Ig gamma-1 chain C region) (Ig gamma-1 chain C region EU) (Ig gamma-1 chain C region KOL) (Ig gamma-1 chain C region NIE)
TPEVTCVVVDVSHEDPEVK	TPEVTAVVVDVSHEDPEVK	C	144	A	0	TGT	ovary	2.73997e+09	0	P01857	IGHG1_HUMAN	ENSP00000374991	Immunoglobulin heavy constant gamma 1 (Ig gamma-1 chain C region) (Ig gamma-1 chain C region EU) (Ig gamma-1 chain C region KOL) (Ig gamma-1 chain C region NIE)
TPEVTCVVVDVSHEDPEVK	TPEVTAVVVDVSHEDPEVK	C	144	A	0.116967	TGT	ovary	2.73997e+09	362937570	P01857	IGHG1_HUMAN	ENSP00000374990	Immunoglobulin heavy constant gamma 1 (Ig gamma-1 chain C region) (Ig gamma-1 chain C region EU) (Ig gamma-1 chain C region KOL) (Ig gamma-1 chain C region NIE)
TPEVTCVVVDVSHEDPEVK	TPEVTAVVVDVSHEDPEVK	C	144	A	0.116967	TGT	ovary	2.73997e+09	362937570	P01857	IGHG1_HUMAN	ENSP00000374991	Immunoglobulin heavy constant gamma 1 (Ig gamma-1 chain C region) (Ig gamma-1 chain C region EU) (Ig gamma-1 chain C region KOL) (Ig gamma-1 chain C region NIE)
QNCELFEQLGEYK	QNSELFEQLGEYK	C	416	S	0	TGT	ovary	85073440	0	P02768	ALBU_HUMAN	ENSP00000295897	Albumin
SHCIAEVENDEMPADLPSLAADFVESK	SHCIAEVENDEEPADLPSLAADFVESK	M	322	E	0	ATG	ovary	1.05757e+08	0	P02768	ALBU_HUMAN	ENSP00000295897	Albumin
VADALTNAVAHVDDMPNALSALSDLHAHK	VADALTNAVAHVDDMPNALSALSDLDAHK	H	88	D	0	CAT	ovary	266409846	0	P69905	HBA_HUMAN	ENSP00000251595	Hemoglobin subunit alpha (Alpha-globin) (Hemoglobin alpha chain) [Cleaved into: Hemopressin]
LLGNVLVCVLAHHFGK	LLGNVLVCVLAHDFGK	H	118	D	0	CAT	ovary	66892033	0	P68871	HBB_HUMAN	ENSP00000333994	Hemoglobin subunit beta (Beta-globin) (Hemoglobin beta chain) [Cleaved into: LVV-hemorphin-7; Spinorphin]
GIETGSEDLEILPNGLAFISSGLK	GIETGSEDMEILPNGLAFISSGLK	L	55	M	0	TTA	ovary	50644630	0	P27169	PON1_HUMAN	ENSP00000222381	Serum paraoxonase/arylesterase 1 (PON 1) (EC 3.1.1.2) (EC 3.1.1.81) (EC 3.1.8.1) (Aromatic esterase 1) (A-esterase 1) (K-45) (Serum aryldialkylphosphatase 1)
GLEWMGIIYPGDSDTR	GLEWMGMIYPGDSDTR	I	69	M	0	ATT	ovary	4.88343e+08	0	A0A0C4DH38	HV551_HUMAN	ENSP00000375035	Immunoglobulin heavy variable 5-51
GLEWMGIIYPGDSDTR	GLEWMGIIYPDDSDTR	G	73	D	0.478403	GGT	ovary	4.88343e+08	447902530	A0A0C4DH38	HV551_HUMAN	ENSP00000375035	Immunoglobulin heavy variable 5-51
SHCIAEVENDEMPADLPSLAADFVESK	SHCIAEVENDENPADLPSLAADFVESK	M	322	N	0.723343	ATG	ovary	2.63562e+07	68910320	P02768	ALBU_HUMAN	ENSP00000295897	Albumin
GLEWMGIIYPGDSDTR	GLEWMGMIYPGDSDTR	I	69	M	0	ATT	ovary	4.88343e+08	0	A0A0C4DH38	HV551_HUMAN	ENSP00000375035	Immunoglobulin heavy variable 5-51
SHCIAEVENDEMPADLPSLAADFVESK	SHCIAEVENDEDPADLPSLAADFVESK	M	322	D	0.558615	ATG	ovary	2.63562e+07	33356204	P02768	ALBU_HUMAN	ENSP00000295897	Albumin
SHCIAEVENDEMPADLPSLAADFVESK	SHCIAEVENDEDPADLPSLAADFVESK	M	322	D	0	ATG	ovary	2.63562e+07	0	P02768	ALBU_HUMAN	ENSP00000295897	Albumin
GLEWMGIIYPGDSDTR	GLEWMGIIYPGDSDAR	T	77	A	0.752099	ACT	ovary	4.88343e+08	1481569200	A0A0C4DH38	HV551_HUMAN	ENSP00000375035	Immunoglobulin heavy variable 5-51
SHCIAEVENDEMPADLPSLAADFVESK	SHCIAEMENDEMPADLPSLAADFVESK	V	317	M	0.998606	GTT	ovary	2.63562e+07	18886302000	P02768	ALBU_HUMAN	ENSP00000295897	Albumin
GPPGESGAAGPTGPIGSR	GPNGESGAAGPTGPIGSR	P	594	N	0.499879	CCT	ovary	239244820	239129360	P08123	CO1A2_HUMAN	ENSP00000297268	Collagen alpha-2(I) chain (Alpha-2 type I collagen)
GFPGLPGPSGEPGKQGPSGASGER	GFNGLPGPSGEPGKQGPSGASGER	P	973	N	0	CCT	ovary	344051892	0	P02452	CO1A1_HUMAN	ENSP00000225964	Collagen alpha-1(I) chain (Alpha-1 type I collagen)
GSPGADGPAGAPGTPGPQGIAGQR	GSPGADGPAGANGTPGPQGIAGQR	P	946	N	0	CCT	ovary	2.78122e+10	0	P02452	CO1A1_HUMAN	ENSP00000225964	Collagen alpha-1(I) chain (Alpha-1 type I collagen)
GNDGATGAAGPPGPTGPAGPPGFPGAVGAK	GNDGATGAAGPPGPTGPAGPPGFNGAVGAK	P	346	N	0	CCT	ovary	982749700	0	P02452	CO1A1_HUMAN	ENSP00000225964	Collagen alpha-1(I) chain (Alpha-1 type I collagen)
GSPGADGPAGAPGTPGPQGIAGQR	GSPGADGPAGANGTPGPQGIAGQR	P	946	N	0	CCT	ovary	2.78122e+10	0	P02452	CO1A1_HUMAN	ENSP00000225964	Collagen alpha-1(I) chain (Alpha-1 type I collagen)
GPPGESGAAGPTGPIGSR	GPNGESGAAGPTGPIGSR	P	594	N	0	CCT	ovary	239244820	0	P08123	CO1A2_HUMAN	ENSP00000297268	Collagen alpha-2(I) chain (Alpha-2 type I collagen)
ATEDEGSEQKIPEATNRR	ATEDEGSEQKIPEATNKR	R	78	K	0	CGT	ovary	2.47753e+09	0	P01008	ANT3_HUMAN
QQHEGAQGALDSGEPPQCR	QQHEGAQGTLDSGEPPQCR	A	100	T	0	GCT	ovary	155875536	0	P33241	LSP1_HUMAN	ENSP00000308383	Lymphocyte-specific protein 1 (47 kDa actin-binding protein) (52 kDa phosphoprotein) (pp52) (Lymphocyte-specific antigen WP34)
EGTCPEAPTDECKPVK	EGTAPEAPTDECKPVK	C	350	A	0.862032	TGT	ovary	4.55378e+09	28452225000	P02787	TRFE_HUMAN	ENSP00000385834	Serotransferrin (Transferrin) (Beta-1 metal-binding globulin) (Siderophilin)
EGTCPEAPTDECKPVK	EGTCPEAPTDEAKPVK	C	358	A	0	TGT	ovary	4.55378e+09	0	P02787	TRFE_HUMAN	ENSP00000385834	Serotransferrin (Transferrin) (Beta-1 metal-binding globulin) (Siderophilin)
DLEAHIDSANKNRDEAIK	DLEAHVDSANKNRDEAIK	I	1626	V	0	ATT	ovary	192476970	0	P35579	MYH9_HUMAN	ENSP00000216181	Myosin-9 (Cellular myosin heavy chain, type A) (Myosin heavy chain 9) (Myosin heavy chain, non-muscle IIa) (Non-muscle myosin heavy chain A) (NMMHC-A) (Non-muscle myosin heavy chain IIa) (NMMHC II-a) (NMMHC-IIA)
DLEAHIDSANKNRDEAIK	DLEAHVDSANKNRDEAIK	I	1626	V	0	ATT	ovary	192476970	0	P35579	MYH9_HUMAN	ENSP00000216181	Myosin-9 (Cellular myosin heavy chain, type A) (Myosin heavy chain 9) (Myosin heavy chain, non-muscle IIa) (Non-muscle myosin heavy chain A) (NMMHC-A) (Non-muscle myosin heavy chain IIa) (NMMHC II-a) (NMMHC-IIA)
YICENQDSISSK	YIAENQDSISSK	C	289	A	0	TGT	ovary	1196970400	0	P02768	ALBU_HUMAN	ENSP00000295897	Albumin
KTETQEKNPLPSKETIEQEK	KTETQEKNPLPSKETIEQEQ	K	39	Q	0	AAA	ovary	1522129950	0	P62328	TYB4_HUMAN
VGAHAGEYGAEALER	VGAHAGEYGAEALTR	E	31	T	0	GAA	ovary	759714450	0	P69905	HBA_HUMAN	ENSP00000251595	Hemoglobin subunit alpha (Alpha-globin) (Hemoglobin alpha chain) [Cleaved into: Hemopressin]
QEPERNECFLQHKDDNPNLPR	QEPERNECILQHKDDNPNLPR	F	126	I/L	0	TTT	ovary	2.98674e+09	0	P02768	ALBU_HUMAN	ENSP00000295897	Albumin
QEPERNECFLQHKDDNPNLPR	QEPERNEAFLQHKDDNPNLPR	C	125	A	0	TGT	ovary	2.98674e+09	0	P02768	ALBU_HUMAN	ENSP00000295897	Albumin
QEPERNECFLQHKDDNPNLPR	QEPERNEAFLQHKDDNPNLPR	C	125	A	0	TGT	ovary	2.98674e+09	0	P02768	ALBU_HUMAN	ENSP00000295897	Albumin
QEPERNECFLQHKDDNPNLPR	QEPERNEAFLQHKDDNPNLPR	C	125	A	0	TGT	ovary	2.98674e+09	0	P02768	ALBU_HUMAN	ENSP00000295897	Albumin
SGDRGETGPAGPAGPVGPVGAR	SGDEGETGPAGPAGPVGPVGAR	R	1066	E	0	CGT	ovary	3.19106e+07	0	P02452	CO1A1_HUMAN	ENSP00000225964	Collagen alpha-1(I) chain (Alpha-1 type I collagen)
LLQVTPADSGEYVCR	LLQVTPADSGEYVSR	C	2503	S	0	TGT	ovary	7518193700	0	P98160	PGBM_HUMAN	ENSP00000363827	Basement membrane-specific heparan sulfate proteoglycan core protein (HSPG) (Perlecan) (PLC) [Cleaved into: Endorepellin; LG3 peptide]
GLEWVANIKQDGSEK	GLEWVANIKPDGSEK	Q	72	P	0	CAA	ovary	187042620	0	P01780	HV307_HUMAN	ENSP00000375007	Immunoglobulin heavy variable 3-7 (Ig heavy chain V-III region GAL) (Ig heavy chain V-III region GAR) (Ig heavy chain V-III region JON)
SAVTALWGKVNVDEVGGEALGR	SAVTALDGKVNVDEVGGEALGR	W	16	D	0	TGG	ovary	7.92951e+08	0	P68871	HBB_HUMAN	ENSP00000333994	Hemoglobin subunit beta (Beta-globin) (Hemoglobin beta chain) [Cleaved into: LVV-hemorphin-7; Spinorphin]
RAVPPNNSNAAEDDLPTVELQGVVPR	RAVPPNNSNAAEDDLPTVELQGIVPR	V	35	I/L	1	GTT	ovary	0	32925640	P00488	F13A_HUMAN	ENSP00000264870	Coagulation factor XIII A chain (Coagulation factor XIIIa) (EC 2.3.2.13) (Protein-glutamine gamma-glutamyltransferase A chain) (Transglutaminase A chain)
RAVPPNNSNAAEDDLPTVELQGVVPR	RAVPPNNSNAAEDDLPTVELQGIVPR	V	35	I/L	1	GTT	ovary	0	45429860	P00488	F13A_HUMAN	ENSP00000264870	Coagulation factor XIII A chain (Coagulation factor XIIIa) (EC 2.3.2.13) (Protein-glutamine gamma-glutamyltransferase A chain) (Transglutaminase A chain)
TVAAPSVFIFPPSDEQLK	TVQAPSVFIFPPSDEQLK	A	4	Q	0.955949	GCT	ovary	9.39569e+08	20389476000	P01834	IGKC_HUMAN
NCEDMDECSIR	NSEDMDECSIR	C	570	S	0	TGT	ovary	8.65046e+08	0	P35555	FBN1_HUMAN	ENSP00000325527	Fibrillin-1 [Cleaved into: Asprosin]
VHTECCHGDLLECADDRADLAK	VHTECCHGDMLECADDRADLAK	L	274	M	0	TTA	ovary	1.39759e+09	0	P02768	ALBU_HUMAN	ENSP00000295897	Albumin
VHTECCHGDLLECADDRADLAK	VHTECSHGDLLECADDRADLAK	C	270	S	0.960166	TGT	ovary	1.39759e+09	33687861000	P02768	ALBU_HUMAN	ENSP00000295897	Albumin
VHTECCHGDLLECADDRADLAK	VHTEACHGDLLECADDRADLAK	C	269	A	0	TGT	ovary	1.39759e+09	0	P02768	ALBU_HUMAN	ENSP00000295897	Albumin
VHTECCHGDLLECADDRADLAK	VHTEACHGDLLECADDRADLAK	C	269	A	0	TGT	ovary	1.39759e+09	0	P02768	ALBU_HUMAN	ENSP00000295897	Albumin
VHTECCHGDLLECADDRADLAK	VHTECAHGDLLECADDRADLAK	C	270	A	0	TGT	ovary	1.39759e+09	0	P02768	ALBU_HUMAN	ENSP00000295897	Albumin
VHTECCHGDLLECADDRADLAK	VHTEACHGDLLECADDRADLAK	C	269	A	0	TGT	ovary	1.39759e+09	0	P02768	ALBU_HUMAN	ENSP00000295897	Albumin
VHTECCHGDLLECADDRADLAK	VHTEACHGDLLECADDRADLAK	C	269	A	0	TGT	ovary	1.39759e+09	0	P02768	ALBU_HUMAN	ENSP00000295897	Albumin
VHTECCHGDLLECADDRADLAK	VHTEACHGDLLECADDRADLAK	C	269	A	0	TGT	ovary	1.39759e+09	0	P02768	ALBU_HUMAN	ENSP00000295897	Albumin
VHTECCHGDLLECADDRADLAK	VHTECCHGDLLEAADDRADLAK	C	277	A	0	TGT	ovary	1.39759e+09	0	P02768	ALBU_HUMAN	ENSP00000295897	Albumin
VHTECCHGDLLECADDRADLAK	VHTECCHGDLLEAADDRADLAK	C	277	A	0	TGT	ovary	1.39759e+09	0	P02768	ALBU_HUMAN	ENSP00000295897	Albumin
VAVEEVDEEGKFVR	VAVEEIDEEGKFVR	V	445	I/L	0	GTT	ovary	9.50691e+08	0	P02545	LMNA_HUMAN	ENSP00000357284	Prelamin-A/C [Cleaved into: Lamin-A/C (70 kDa lamin) (Renal carcinoma antigen NY-REN-32)]
VAVEEVDEEGKFVR	VAVEEIDEEGKFVR	V	445	I/L	0	GTT	ovary	9.50691e+08	0	P02545	LMNA_HUMAN	ENSP00000355292	Prelamin-A/C [Cleaved into: Lamin-A/C (70 kDa lamin) (Renal carcinoma antigen NY-REN-32)]
VAVEEVDEEGKFVR	VAVEEIDEEGKFVR	V	445	I/L	0	GTT	ovary	9.50691e+08	0	P02545	LMNA_HUMAN	ENSP00000502091	Prelamin-A/C [Cleaved into: Lamin-A/C (70 kDa lamin) (Renal carcinoma antigen NY-REN-32)]
QTPTSPECDYSQYFK	QTPASPECDYSQYFK	T	147	A	0.51142	ACT	ovary	76628340	80210456	P19012	K1C15_HUMAN	ENSP00000254043	Keratin, type I cytoskeletal 15 (Cytokeratin-15) (CK-15) (Keratin-15) (K15)
TPEVTCVVVDVSHEDPEVK	TPEVTSVVVDVSHEDPEVK	C	144	S	0.83238	TGT	ovary	2.75306e+09	13671408000	P01857	IGHG1_HUMAN	ENSP00000374990	Immunoglobulin heavy constant gamma 1 (Ig gamma-1 chain C region) (Ig gamma-1 chain C region EU) (Ig gamma-1 chain C region KOL) (Ig gamma-1 chain C region NIE)
TPEVTCVVVDVSHEDPEVK	TPEVTSVVVDVSHEDPEVK	C	144	S	0.83238	TGT	ovary	2.75306e+09	13671408000	P01857	IGHG1_HUMAN	ENSP00000374991	Immunoglobulin heavy constant gamma 1 (Ig gamma-1 chain C region) (Ig gamma-1 chain C region EU) (Ig gamma-1 chain C region KOL) (Ig gamma-1 chain C region NIE)
TPEVTCVVVDVSHEDPEVK	TPEVTSVVVDVSHEDPEVK	C	144	S	0	TGT	ovary	2.75306e+09	0	P01857	IGHG1_HUMAN	ENSP00000374990	Immunoglobulin heavy constant gamma 1 (Ig gamma-1 chain C region) (Ig gamma-1 chain C region EU) (Ig gamma-1 chain C region KOL) (Ig gamma-1 chain C region NIE)
TPEVTCVVVDVSHEDPEVK	TPEVTSVVVDVSHEDPEVK	C	144	S	0	TGT	ovary	2.75306e+09	0	P01857	IGHG1_HUMAN	ENSP00000374991	Immunoglobulin heavy constant gamma 1 (Ig gamma-1 chain C region) (Ig gamma-1 chain C region EU) (Ig gamma-1 chain C region KOL) (Ig gamma-1 chain C region NIE)
TPEVTCVVVDVSHEDPEVK	TPEVTAVVVDVSHEDPEVK	C	144	A	0	TGT	ovary	2.75306e+09	0	P01857	IGHG1_HUMAN	ENSP00000374990	Immunoglobulin heavy constant gamma 1 (Ig gamma-1 chain C region) (Ig gamma-1 chain C region EU) (Ig gamma-1 chain C region KOL) (Ig gamma-1 chain C region NIE)
TPEVTCVVVDVSHEDPEVK	TPEVTAVVVDVSHEDPEVK	C	144	A	0	TGT	ovary	2.75306e+09	0	P01857	IGHG1_HUMAN	ENSP00000374991	Immunoglobulin heavy constant gamma 1 (Ig gamma-1 chain C region) (Ig gamma-1 chain C region EU) (Ig gamma-1 chain C region KOL) (Ig gamma-1 chain C region NIE)
TPEVTCVVVDVSHEDPEVK	TPEVTAVVVDVSHEDPEVK	C	144	A	0	TGT	ovary	2.75306e+09	0	P01857	IGHG1_HUMAN	ENSP00000374990	Immunoglobulin heavy constant gamma 1 (Ig gamma-1 chain C region) (Ig gamma-1 chain C region EU) (Ig gamma-1 chain C region KOL) (Ig gamma-1 chain C region NIE)
TPEVTCVVVDVSHEDPEVK	TPEVTAVVVDVSHEDPEVK	C	144	A	0	TGT	ovary	2.75306e+09	0	P01857	IGHG1_HUMAN	ENSP00000374991	Immunoglobulin heavy constant gamma 1 (Ig gamma-1 chain C region) (Ig gamma-1 chain C region EU) (Ig gamma-1 chain C region KOL) (Ig gamma-1 chain C region NIE)
QNCELFEQLGEYK	QNSELFEQLGEYK	C	416	S	0	TGT	ovary	9.59675e+07	0	P02768	ALBU_HUMAN	ENSP00000295897	Albumin
AETECQNTEYQQLLDIK	AETESQNTEYQQLLDIK	C	427	S	0.979758	TGT	ovary	1.96863e+09	95288360000	P13645	K1C10_HUMAN
LQHLENELTHDIITK	LQDLENELTHDIITK	H	286	D	0	CAT	ovary	1.66904e+08	0	P01009	A1AT_HUMAN	ENSP00000348068	Alpha-1-antitrypsin (Alpha-1 protease inhibitor) (Alpha-1-antiproteinase) (Serpin A1) [Cleaved into: Short peptide from AAT (SPAAT)]
TPEVTCVVVDVSHEDPEVQFK	TPEVTAVVVDVSHEDPEVQFK	C	191	A	0	TGT	ovary	6026973650	0	P01860	IGHG3_HUMAN
GTFATLSELHCDKLHVDPENFR	GTFATLSELDCDKLHVDPENFR	H	93	D	0	CAT	ovary	57816676	0	P68871	HBB_HUMAN	ENSP00000333994	Hemoglobin subunit beta (Beta-globin) (Hemoglobin beta chain) [Cleaved into: LVV-hemorphin-7; Spinorphin]
VADALTNAVAHVDDMPNALSALSDLHAHK	VADALTNAVAHVDDMPNALSALSDLDAHK	H	88	D	0	CAT	ovary	164982355	0	P69905	HBA_HUMAN	ENSP00000251595	Hemoglobin subunit alpha (Alpha-globin) (Hemoglobin alpha chain) [Cleaved into: Hemopressin]
SHCIAEVENDEMPADLPSLAADFVESK	SHCIAEVENDEEPADLPSLAADFVESK	M	322	E	0	ATG	ovary	291630030	0	P02768	ALBU_HUMAN	ENSP00000295897	Albumin
VADALTNAVAHVDDMPNALSALSDLHAHK	VADALTNAVAHVDDMPNALSALSDLDAHK	H	88	D	0	CAT	ovary	164982355	0	P69905	HBA_HUMAN	ENSP00000251595	Hemoglobin subunit alpha (Alpha-globin) (Hemoglobin alpha chain) [Cleaved into: Hemopressin]
LLGNVLVCVLAHHFGK	LLGNVLVCVLAHDFGK	H	118	D	0	CAT	ovary	63919456	0	P68871	HBB_HUMAN	ENSP00000333994	Hemoglobin subunit beta (Beta-globin) (Hemoglobin beta chain) [Cleaved into: LVV-hemorphin-7; Spinorphin]
GIETGSEDLEILPNGLAFISSGLK	GIETGSEDMEILPNGLAFISSGLK	L	55	M	0	TTA	ovary	45150244	0	P27169	PON1_HUMAN	ENSP00000222381	Serum paraoxonase/arylesterase 1 (PON 1) (EC 3.1.1.2) (EC 3.1.1.81) (EC 3.1.8.1) (Aromatic esterase 1) (A-esterase 1) (K-45) (Serum aryldialkylphosphatase 1)
GLEWMGIIYPGDSDTR	GLEWMGIICPGDSDTR	Y	71	C	0	TAT	ovary	118227690	0	A0A0C4DH38	HV551_HUMAN	ENSP00000375035	Immunoglobulin heavy variable 5-51
GLEWMGIIYPGDSDTR	GLEWMGIIYPGDSDVR	T	77	V	0	ACT	ovary	118227690	0	A0A0C4DH38	HV551_HUMAN	ENSP00000375035	Immunoglobulin heavy variable 5-51
SHCIAEVENDEMPADLPSLAADFVESK	SHCIAEVENDEDPADLPSLAADFVESK	M	322	D	0.00185298	ATG	ovary	5.79714e+08	1076192	P02768	ALBU_HUMAN	ENSP00000295897	Albumin
GLEWMGIIYPGDSDTR	GLEWMGIIYPGDSDAR	T	77	A	0.500493	ACT	ovary	118227690	118461110	A0A0C4DH38	HV551_HUMAN	ENSP00000375035	Immunoglobulin heavy variable 5-51
GLEWMGIIYPGDSDTR	GLEWMGIIYPGDSDVR	T	77	V	0.0231341	ACT	ovary	118227690	2799867	A0A0C4DH38	HV551_HUMAN	ENSP00000375035	Immunoglobulin heavy variable 5-51
GLEWMGIIYPGDSDTR	GLEWMGIIYPGDSDVR	T	77	V	0	ACT	ovary	118227690	0	A0A0C4DH38	HV551_HUMAN	ENSP00000375035	Immunoglobulin heavy variable 5-51
GLEWMGIIYPGDSDTR	GLEWMGIIYPGDSDIR	T	77	I/L	0	ACT	ovary	118227690	0	A0A0C4DH38	HV551_HUMAN	ENSP00000375035	Immunoglobulin heavy variable 5-51
GLEWMGIIYPGDSDTR	GLEWMGIIFPGDSDTR	Y	71	F	0	TAT	ovary	118227690	0	A0A0C4DH38	HV551_HUMAN	ENSP00000375035	Immunoglobulin heavy variable 5-51
SGDRGETGPAGPAGPVGPVGAR	SGDRGEIGPAGPAGPVGPVGAR	T	1069	I/L	0	ACT	ovary	3.40297e+09	0	P02452	CO1A1_HUMAN	ENSP00000225964	Collagen alpha-1(I) chain (Alpha-1 type I collagen)
SGDRGETGPAGPAGPVGPVGAR	SGDRGETGIAGPAGPVGPVGAR	P	1071	I/L	0	CCT	ovary	3.40297e+09	0	P02452	CO1A1_HUMAN	ENSP00000225964	Collagen alpha-1(I) chain (Alpha-1 type I collagen)
MSGECAPNVSVSVSTSHTTISGGGSR	MSGEAAPNVSVSVSTSHTTISGGGSR	C	497	A	0.995822	TGT	ovary	7.4356e+08	177237080000	P04264	K2C1_HUMAN	ENSP00000252244	Keratin, type II cytoskeletal 1 (67 kDa cytokeratin) (Cytokeratin-1) (CK-1) (Hair alpha protein) (Keratin-1) (K1) (Type-II keratin Kb1)
MSGECAPNVSVSVSTSHTTISGGGSR	MSGEAAPNVSVSVSTSHTTISGGGSR	C	497	A	0.995718	TGT	ovary	7.4356e+08	172918820000	P04264	K2C1_HUMAN	ENSP00000252244	Keratin, type II cytoskeletal 1 (67 kDa cytokeratin) (Cytokeratin-1) (CK-1) (Hair alpha protein) (Keratin-1) (K1) (Type-II keratin Kb1)
SGDRGETGPAGPAGPVGPVGAR	SGDRGETGPAGIAGPVGPVGAR	P	1074	I/L	0	CCT	ovary	3.40297e+09	0	P02452	CO1A1_HUMAN	ENSP00000225964	Collagen alpha-1(I) chain (Alpha-1 type I collagen)
SGDRGETGPAGPAGPVGPVGAR	SGDRGETGPAGPAGPVGIVGAR	P	1080	I/L	0	CCT	ovary	3.40297e+09	0	P02452	CO1A1_HUMAN	ENSP00000225964	Collagen alpha-1(I) chain (Alpha-1 type I collagen)
SGDRGETGPAGPAGPVGPVGAR	SGDRGETGPAGPAGIVGPVGAR	P	1077	I/L	0	CCT	ovary	3.40297e+09	0	P02452	CO1A1_HUMAN	ENSP00000225964	Collagen alpha-1(I) chain (Alpha-1 type I collagen)
GETGPSGPVGPAGAVGPR	GEIGPSGPVGPAGAVGPR	T	981	I/L	0.668715	ACT	ovary	2.03201e+09	4101716200	P08123	CO1A2_HUMAN	ENSP00000297268	Collagen alpha-2(I) chain (Alpha-2 type I collagen)
GETGPSGPVGPAGAVGPR	GETGISGPVGPAGAVGPR	P	983	I/L	0	CCT	ovary	2.03201e+09	0	P08123	CO1A2_HUMAN	ENSP00000297268	Collagen alpha-2(I) chain (Alpha-2 type I collagen)
GETGPAGPAGPVGPVGAR	GEIGPAGPAGPVGPVGAR	T	1069	I/L	0.763452	ACT	ovary	3.40297e+09	10983021000	P02452	CO1A1_HUMAN	ENSP00000225964	Collagen alpha-1(I) chain (Alpha-1 type I collagen)
GETGPAGPAGPVGPVGAR	GETGIAGPAGPVGPVGAR	P	1071	I/L	0.78035	CCT	ovary	3.40297e+09	12089706000	P02452	CO1A1_HUMAN	ENSP00000225964	Collagen alpha-1(I) chain (Alpha-1 type I collagen)
AAPLQGMLPGLLAPLR	AAPLQGDLPGLLAPLR	M	616	D	0	ATG	ovary	129586256	0	P12111	CO6A3_HUMAN	ENSP00000295550	Collagen alpha-3(VI) chain
DTTPLNVLCSPGIQVVSVGIK	DTTPLNVLSSPGIQVVSVGIK	C	745	S	0.887199	TGT	ovary	1.92266e+09	15121988000	P12109	CO6A1_HUMAN	ENSP00000355180	Collagen alpha-1(VI) chain
DTTPLNVLCSPGIQVVSVGIK	DTTPLNVLASPGIQVVSVGIK	C	745	A	0	TGT	ovary	1.92266e+09	0	P12109	CO6A1_HUMAN	ENSP00000355180	Collagen alpha-1(VI) chain
CCAAADPHECYAK	CAAAADPHECYAK	C	385	A	0	TGT	ovary	1.16443e+09	0	P02768	ALBU_HUMAN	ENSP00000295897	Albumin
CCAAADPHECYAK	CCAAADPHEAYAK	C	393	A	0	TGT	ovary	1.16443e+09	0	P02768	ALBU_HUMAN	ENSP00000295897	Albumin
QQHEGAQGALDSGEPPQCR	QQHEGAQGTLDSGEPPQCR	A	100	T	0	GCT	ovary	4.80122e+08	0	P33241	LSP1_HUMAN	ENSP00000308383	Lymphocyte-specific protein 1 (47 kDa actin-binding protein) (52 kDa phosphoprotein) (pp52) (Lymphocyte-specific antigen WP34)
QQHEGAQGALDSGEPPQCR	QQHEGAQGTLDSGEPPQCR	A	100	T	0	GCT	ovary	4.80122e+08	0	P33241	LSP1_HUMAN	ENSP00000308383	Lymphocyte-specific protein 1 (47 kDa actin-binding protein) (52 kDa phosphoprotein) (pp52) (Lymphocyte-specific antigen WP34)
QQHEGAQGALDSGEPPQCR	QQHEGAQGTLDSGEPPQCR	A	100	T	0	GCT	ovary	4.80122e+08	0	P33241	LSP1_HUMAN	ENSP00000308383	Lymphocyte-specific protein 1 (47 kDa actin-binding protein) (52 kDa phosphoprotein) (pp52) (Lymphocyte-specific antigen WP34)
DLEAHIDSANKNRDEAIK	DLEAHVDSANKNRDEAIK	I	1626	V	0	ATT	ovary	814303336	0	P35579	MYH9_HUMAN	ENSP00000216181	Myosin-9 (Cellular myosin heavy chain, type A) (Myosin heavy chain 9) (Myosin heavy chain, non-muscle IIa) (Non-muscle myosin heavy chain A) (NMMHC-A) (Non-muscle myosin heavy chain IIa) (NMMHC II-a) (NMMHC-IIA)
DLEAHIDSANKNRDEAIK	DLEAHVDSANKNRDEAIK	I	1626	V	0	ATT	ovary	814303336	0	P35579	MYH9_HUMAN	ENSP00000216181	Myosin-9 (Cellular myosin heavy chain, type A) (Myosin heavy chain 9) (Myosin heavy chain, non-muscle IIa) (Non-muscle myosin heavy chain A) (NMMHC-A) (Non-muscle myosin heavy chain IIa) (NMMHC II-a) (NMMHC-IIA)
YICENQDSISSK	YISENQDSISSK	C	289	S	0.991663	TGT	ovary	9.45124e+07	11242465000	P02768	ALBU_HUMAN	ENSP00000295897	Albumin
YICENQDSISSK	YIAENQDSISSK	C	289	A	0.991732	TGT	ovary	9.45124e+07	11337050000	P02768	ALBU_HUMAN	ENSP00000295897	Albumin
YICENQDSISSK	YIAENQDSISSK	C	289	A	0	TGT	ovary	9.45124e+07	0	P02768	ALBU_HUMAN	ENSP00000295897	Albumin
YICENQDSISSK	YIAENQDSISSK	C	289	A	0	TGT	ovary	9.45124e+07	0	P02768	ALBU_HUMAN	ENSP00000295897	Albumin
TGCTDINECEIGAHNCGK	TGCTDINECEIGAHNAGK	C	1333	A	0.72029	TGT	ovary	4209516100	10840072000	P35555	FBN1_HUMAN	ENSP00000325527	Fibrillin-1 [Cleaved into: Asprosin]
TGCTDINECEIGAHNCGK	TGATDINECEIGAHNCGK	C	1320	A	0.0010296	TGT	ovary	4209516100	4.33858e+06	P35555	FBN1_HUMAN	ENSP00000325527	Fibrillin-1 [Cleaved into: Asprosin]
QEPERNECFLQHKDDNPNLPR	QEPERNEAFLQHKDDNPNLPR	C	125	A	0.967162	TGT	ovary	5.09942e+09	150191600000	P02768	ALBU_HUMAN	ENSP00000295897	Albumin
NECFLQHKDDNPNLPR	NECFLQDKDDNPNLPR	H	129	D	0	CAT	ovary	5.09942e+09	0	P02768	ALBU_HUMAN	ENSP00000295897	Albumin
RPCFSALEVDETYVPK	RPAFSALEVDETYVPK	C	511	A	0	TGT	ovary	1.5424e+09	0	P02768	ALBU_HUMAN	ENSP00000295897	Albumin
NPDSSTTGPWCYTTDPTVR	NPDSSTMGPWCYTTDPTVR	T	165	M	0	ACT	ovary	50843284	0	P00734	THRB_HUMAN
GCFQAEIVPVTTTVHDDK	GCFQAEIVPVTTTVQDDK	H	231	Q	0.0352735	CAT	ovary	144647840	5288789	P09110	THIK_HUMAN	ENSP00000333664	3-ketoacyl-CoA thiolase, peroxisomal (EC 2.3.1.16) (Acetyl-CoA C-myristoyltransferase) (EC 2.3.1.155) (Acetyl-CoA acyltransferase) (EC 2.3.1.9) (Beta-ketothiolase) (Peroxisomal 3-oxoacyl-CoA thiolase)
DLCGCYSVSSVLPGCAEPWNHGK	DLAGCYSVSSVLPGCAEPWNHGK	C	180	A	0	TGT	ovary	137334085	0	P01876	IGHA1_HUMAN	ENSP00000374989	Immunoglobulin heavy constant alpha 1 (Ig alpha-1 chain C region) (Ig alpha-1 chain C region BUR) (Ig alpha-1 chain C region TRO)
DLCGCYSVSSVLPGCAEPWNHGK	DLCGAYSVSSVLPGCAEPWNHGK	C	182	A	0.614556	TGT	ovary	137334085	218967040	P01876	IGHA1_HUMAN	ENSP00000374989	Immunoglobulin heavy constant alpha 1 (Ig alpha-1 chain C region) (Ig alpha-1 chain C region BUR) (Ig alpha-1 chain C region TRO)
EVGTPHGIILDSVDAAFICPGSSR	EVGTPHGIILDSVDAAFISPGSSR	C	366	S	0	TGT	ovary	1.30082e+08	0	P02790	HEMO_HUMAN	ENSP00000265983	Hemopexin (Beta-1B-glycoprotein)
LILQLTVLEPMEKPIFHDPISEK	LIVQLTVLEPMEKPIFHDPISEK	L	2531	V	0	TTA	ovary	36952228	0	Q9NR99	MXRA5_HUMAN	ENSP00000217939	Matrix-remodeling-associated protein 5 (Adhesion protein with leucine-rich repeats and immunoglobulin domains related to perlecan) (Adlican)
EVGTPHGIILDSVDAAFICPGSSR	EVGTPHGIILDSVDAAFIGPGSSR	C	366	G	0	TGT	ovary	1.30082e+08	0	P02790	HEMO_HUMAN	ENSP00000265983	Hemopexin (Beta-1B-glycoprotein)
EVGTPHGIILDSVDAAFICPGSSR	EVGTPHGIILDSVDAAFIAPGSSR	C	366	A	0.998885	TGT	ovary	1.30082e+08	116502266000	P02790	HEMO_HUMAN	ENSP00000265983	Hemopexin (Beta-1B-glycoprotein)
LILQLTVLEPMEKPIFHDPISEK	LIVQLTVLEPMEKPIFHDPISEK	L	2531	V	0	TTA	ovary	36952228	0	Q9NR99	MXRA5_HUMAN	ENSP00000217939	Matrix-remodeling-associated protein 5 (Adhesion protein with leucine-rich repeats and immunoglobulin domains related to perlecan) (Adlican)
LILQLTVLEPMEKPIFHDPISEK	LIVQLTVLEPMEKPIFHDPISEK	L	2531	V	0	TTA	ovary	36952228	0	Q9NR99	MXRA5_HUMAN	ENSP00000217939	Matrix-remodeling-associated protein 5 (Adhesion protein with leucine-rich repeats and immunoglobulin domains related to perlecan) (Adlican)
EVGTPHGIILDSVDAAFICPGSSR	EVSTPHGIILDSVDAAFICPGSSR	G	350	S	0	GGT	ovary	1.30082e+08	0	P02790	HEMO_HUMAN	ENSP00000265983	Hemopexin (Beta-1B-glycoprotein)
VLDFEHFLPMLQTVAK	VLDFEHFLPTLQTVAK	M	73	T	0	ATG	ovary	1.03539e+09	0	P60660	MYL6_HUMAN	ENSP00000446955	Myosin light polypeptide 6 (17 kDa myosin light chain) (LC17) (Myosin light chain 3) (MLC-3) (Myosin light chain alkali 3) (Myosin light chain A3) (Smooth muscle and nonmuscle myosin light chain alkali 6)
VLDFEHFLPMLQTVAK	VLDFEHFLPTLQTVAK	M	73	T	0	ATG	ovary	1.03539e+09	0	P60660	MYL6_HUMAN	ENSP00000446714	Myosin light polypeptide 6 (17 kDa myosin light chain) (LC17) (Myosin light chain 3) (MLC-3) (Myosin light chain alkali 3) (Myosin light chain A3) (Smooth muscle and nonmuscle myosin light chain alkali 6)
VIHDNFGIVEGLMTTVHAITATQK	VINDNFGIVEGLMTTVHAITATQK	H	165	N	0.00141238	CAT	ovary	1.30686e+09	1.84839e+06	P04406	G3P_HUMAN	ENSP00000229239	Glyceraldehyde-3-phosphate dehydrogenase (GAPDH) (EC 1.2.1.12) (Peptidyl-cysteine S-nitrosylase GAPDH) (EC 2.6.99.-)
VIHDNFGIVEGLMTTVHAITATQK	VINDNFGIVEGLMTTVHAITATQK	H	165	N	0.00141238	CAT	ovary	1.30686e+09	1.84839e+06	P04406	G3P_HUMAN	ENSP00000380067	Glyceraldehyde-3-phosphate dehydrogenase (GAPDH) (EC 1.2.1.12) (Peptidyl-cysteine S-nitrosylase GAPDH) (EC 2.6.99.-)
ITVVQEVDTVEICGALK	ITVPQEVDTVEICGALK	V	191	P	0	GTT	ovary	1.63059e+08	0	P21695	GPDA_HUMAN	ENSP00000301149	Glycerol-3-phosphate dehydrogenase [NAD(+)], cytoplasmic (GPD-C) (GPDH-C) (EC 1.1.1.8)
MCKDEDECEEGKHDCTEK	MCKDEDEAEEGKHDCTEK	C	2251	A	0	TGT	ovary	7.8191e+07	0	P35555	FBN1_HUMAN	ENSP00000325527	Fibrillin-1 [Cleaved into: Asprosin]
YICENQDSISSK	YIAENQDSISSK	C	289	A	0	TGT	ovary	4.80532e+09	0	P02768	ALBU_HUMAN	ENSP00000295897	Albumin
AQPAQPADEPAEKADEPMEH	AQPNQPADEPAEKADEPMEH	A	247	N	0	GCT	ovary	7.8985e+08	0	P25786	PSA1_HUMAN	ENSP00000379676	Proteasome subunit alpha type-1 (30 kDa prosomal protein) (PROS-30) (Macropain subunit C2) (Multicatalytic endopeptidase complex subunit C2) (Proteasome component C2) (Proteasome nu chain) (Proteasome subunit alpha-6) (alpha-6)
VHTECCHGDLLECADDRADLAK	VHTECCHGDMLECADDRADLAK	L	274	M	0.031636	TTA	ovary	1.462e+09	47762840	P02768	ALBU_HUMAN	ENSP00000295897	Albumin
VHTECCHGDLLECADDRADLAK	VHTECSHGDLLECADDRADLAK	C	270	S	0	TGT	ovary	1.462e+09	0	P02768	ALBU_HUMAN	ENSP00000295897	Albumin
VHTECCHGDLLECADDRADLAK	VHTECCHGDLKECADDRADLAK	L	275	K	0	TTA	ovary	1.462e+09	0	P02768	ALBU_HUMAN	ENSP00000295897	Albumin
VGAHAGEYGAEALER	VGADAGEYGAEALER	H	21	D	0	CAT	ovary	4.39279e+08	0	P69905	HBA_HUMAN	ENSP00000251595	Hemoglobin subunit alpha (Alpha-globin) (Hemoglobin alpha chain) [Cleaved into: Hemopressin]
VGAHAGEYGAEALER	VGADAGEYGAEALER	H	21	D	0	CAT	ovary	4.39279e+08	0	P69905	HBA_HUMAN	ENSP00000251595	Hemoglobin subunit alpha (Alpha-globin) (Hemoglobin alpha chain) [Cleaved into: Hemopressin]
VHTECCHGDLLECADDRADLAK	VHTECCHGDLLENADDRADLAK	C	277	N	0	TGT	ovary	1.462e+09	0	P02768	ALBU_HUMAN	ENSP00000295897	Albumin
GLEWMGIIYPGDSDTR	GLEWMGVIYPGDSDTR	I	69	V	0	ATT	ovary	323073350	0	A0A0C4DH38	HV551_HUMAN	ENSP00000375035	Immunoglobulin heavy variable 5-51
VDIDVPDVNVQGPDWHLK	VDIDVPDVAVQGPDWHLK	N	2884	A	0	AAT	ovary	4385320915	0	Q09666	AHNK_HUMAN	ENSP00000367263	Neuroblast differentiation-associated protein AHNAK (Desmoyokin)
GLEWMGIIYPGDSDTR	GLEWMGIIYPGDSDAR	T	77	A	0.67049	ACT	ovary	323073350	657393340	A0A0C4DH38	HV551_HUMAN	ENSP00000375035	Immunoglobulin heavy variable 5-51
SHCIAEVENDEMPADLPSLAADFVESK	SHCIAEVENDEMPAALPSLAADFVESK	D	325	A	0	GAT	ovary	1.66193e+08	0	P02768	ALBU_HUMAN	ENSP00000295897	Albumin
KVADALTNAVAHVDDMPNALSALSDLHAHK	KVNDALTNAVAHVDDMPNALSALSDLHAHK	A	64	N	0	GCT	ovary	101548370	0	P69905	HBA_HUMAN	ENSP00000251595	Hemoglobin subunit alpha (Alpha-globin) (Hemoglobin alpha chain) [Cleaved into: Hemopressin]
LLGNVLVCVLAHHFGK	LLGNVLVCVLAHDFGK	H	118	D	0	CAT	ovary	67205664	0	P68871	HBB_HUMAN	ENSP00000333994	Hemoglobin subunit beta (Beta-globin) (Hemoglobin beta chain) [Cleaved into: LVV-hemorphin-7; Spinorphin]
GYWGLDASAQTTSHELTIPNDLIGCIIGR	GYWQLDASAQTTSHELTIPNDLIGCIIGR	G	280	Q	0.501646	GGT	ovary	87851780	88432160	Q15366	PCBP2_HUMAN	ENSP00000448762	Poly(rC)-binding protein 2 (Alpha-CP2) (Heterogeneous nuclear ribonucleoprotein E2) (hnRNP E2)
NTFQLLHEILVIEDPIQVER	NTFQLLHEILVIEDPIQAER	V	2468	A	0	GTT	ovary	4772724	0	Q9UPU5	UBP24_HUMAN	ENSP00000294383	Ubiquitin carboxyl-terminal hydrolase 24 (EC 3.4.19.12) (Deubiquitinating enzyme 24) (Ubiquitin thioesterase 24) (Ubiquitin-specific-processing protease 24)
NTFQLLHEILVIEDPIQVER	NTFQLLHEILVIEDPIQAER	V	2468	A	0	GTT	ovary	4772724	0	Q9UPU5	UBP24_HUMAN	ENSP00000294383	Ubiquitin carboxyl-terminal hydrolase 24 (EC 3.4.19.12) (Deubiquitinating enzyme 24) (Ubiquitin thioesterase 24) (Ubiquitin-specific-processing protease 24)
VHTECCHGDLLECADDRADLAK	VHTECCHGDLLEAADDRADLAK	C	277	A	0	TGT	ovary	9.72021e+08	0	P02768	ALBU_HUMAN	ENSP00000295897	Albumin
GLEWMGIIYPGDSDTR	GLEWMGIIYPGDSDIR	T	77	I/L	0	ACT	ovary	11858136	0	A0A0C4DH38	HV551_HUMAN	ENSP00000375035	Immunoglobulin heavy variable 5-51
FNAHGDANTIVCNSK	FNAHGDANTIVANSK	C	61	A	0.710634	TGT	ovary	2051498700	5038139000	P09382	LEG1_HUMAN	ENSP00000215909	Galectin-1 (Gal-1) (14 kDa laminin-binding protein) (HLBP14) (14 kDa lectin) (Beta-galactoside-binding lectin L-14-I) (Galaptin) (HBL) (HPL) (Lactose-binding lectin 1) (Lectin galactoside-binding soluble 1) (Putative MAPK-activating protein PM12) (S-Lac lectin 1)
DTVCSGVTGAMNVAK	DTVCSGVTSAMNVAK	G	277	S	0	GGT	ovary	1328521500	0	Q96Q06	PLIN4_HUMAN	ENSP00000301286	Perilipin-4 (Adipocyte protein S3-12)
VVQCSDLGLDKVPK	VVQSSDLGLDKVPK	C	67	S	0	TGT	ovary	1.4618e+09	0	P07585	PGS2_HUMAN	ENSP00000052754	Decorin (Bone proteoglycan II) (PG-S2) (PG40)
VVQCSDLGLDKVPK	VVQSSDLGLDKVPK	C	67	S	0	TGT	ovary	1.4618e+09	0	P07585	PGS2_HUMAN	ENSP00000052754	Decorin (Bone proteoglycan II) (PG-S2) (PG40)
LRPEPCISLEPR	LRPEPSISLEPR	C	413	S	0	TGT	ovary	870670200	0	Q5T749	KPRP_HUMAN	ENSP00000475216	Keratinocyte proline-rich protein (hKPRP)
LRPEPCISLEPR	LRPEPSISLEPR	C	413	S	0	TGT	ovary	870670200	0	Q5T749	KPRP_HUMAN	ENSP00000475216	Keratinocyte proline-rich protein (hKPRP)
GCITIIGGGDTATCCAK	GCITIIGGGDTATCAAK	C	380	A	0	TGT	ovary	1.67085e+10	0	P00558	PGK1_HUMAN	ENSP00000362413	Phosphoglycerate kinase 1 (EC 2.7.11.1) (EC 2.7.2.3) (Cell migration-inducing gene 10 protein) (Primer recognition protein 2) (PRP 2)
SVIPSDGPSVACVK	SVIPSDGPSVAAVK	C	58	A	0	TGT	ovary	3.42254e+07	0	P02787	TRFE_HUMAN	ENSP00000385834	Serotransferrin (Transferrin) (Beta-1 metal-binding globulin) (Siderophilin)
DTVCSGVTGAMNVAK	DTVCSGVTSAMNVAK	G	277	S	0	GGT	ovary	1328521500	0	Q96Q06	PLIN4_HUMAN	ENSP00000301286	Perilipin-4 (Adipocyte protein S3-12)
LCMGSGLNLCEPNNK	LCMGSGLNLAEPNNK	C	525	A	0	TGT	ovary	6.3535e+09	0	P02787	TRFE_HUMAN	ENSP00000385834	Serotransferrin (Transferrin) (Beta-1 metal-binding globulin) (Siderophilin)
TMQNLEIELQSQLSMK	TMQNLTIELQSQLSMK	E	342	T	0	GAA	ovary	1.76101e+08	0	P02533	K1C14_HUMAN	ENSP00000167586	Keratin, type I cytoskeletal 14 (Cytokeratin-14) (CK-14) (Keratin-14) (K14)
SPVGVQPILNEHTFCAGMSK	SPVGVQPILNEHTFAAGMSK	C	340	A	0	TGT	ovary	7859738240	0	P00738	HPT_HUMAN	ENSP00000348170	Haptoglobin (Zonulin) [Cleaved into: Haptoglobin alpha chain; Haptoglobin beta chain]
SCRPNDVTCVFDPVHTISHTVISLPTFR	SCRPNDVTAVFDPVHTISHTVISLPTFR	C	588	A	0	TGT	ovary	56309023	0	P23142	FBLN1_HUMAN	ENSP00000331544	Fibulin-1 (FIBL-1)
EGGLGPLNIPLLADVTRR	EGGLGPLNIPLLADVTKR	R	109	K	0	CGT	ovary	126116670	0	P32119	PRDX2_HUMAN	ENSP00000301522	Peroxiredoxin-2 (EC 1.11.1.24) (Natural killer cell-enhancing factor B) (NKEF-B) (PRP) (Thiol-specific antioxidant protein) (TSA) (Thioredoxin peroxidase 1) (Thioredoxin-dependent peroxide reductase 1) (Thioredoxin-dependent peroxiredoxin 2)
DTTPLNVLCSPGIQVVSVGIK	DTTPLNVLSSPGIQVVSVGIK	C	745	S	0	TGT	ovary	2.34678e+07	0	P12109	CO6A1_HUMAN	ENSP00000355180	Collagen alpha-1(VI) chain
TVLIMELINNVAK	TVLIQELINNVAK	M	217	Q	0	ATG	ovary	449243250	0	P06576	ATPB_HUMAN	ENSP00000262030	ATP synthase F(1) complex subunit beta, mitochondrial (EC 7.1.2.2) (ATP synthase F1 subunit beta)
DIASGLIGPLIICK	DIASGLIGPLIIAK	C	200	A	0	TGT	ovary	5.36353e+07	0	P00450	CERU_HUMAN	ENSP00000264613	Ceruloplasmin (Cuproxidase ceruloplasmin) (EC 1.16.3.4) (Ferroxidase ceruloplasmin) (EC 1.16.3.1) (Glutathione peroxidase ceruloplasmin) (EC 1.11.1.9) (Glutathione-dependent peroxiredoxin ceruloplasmin) (EC 1.11.1.27)
GFPGADGVAGPKGPAGER	GFNGADGVAGPKGPAGER	P	496	N	0	CCT	ovary	1779069300	0	P02452	CO1A1_HUMAN	ENSP00000225964	Collagen alpha-1(I) chain (Alpha-1 type I collagen)
THTCPPCPAPELLGGPSVFLFPPKPK	THTCPPCPAPELLGGPSVFLFPPIPK	K	129	I/L	0	AAA	ovary	1.75252e+08	0	P01857	IGHG1_HUMAN	ENSP00000374990	Immunoglobulin heavy constant gamma 1 (Ig gamma-1 chain C region) (Ig gamma-1 chain C region EU) (Ig gamma-1 chain C region KOL) (Ig gamma-1 chain C region NIE)
THTCPPCPAPELLGGPSVFLFPPKPK	THTCPPCPAPELLGGPSVFLFPPIPK	K	129	I/L	0	AAA	ovary	1.75252e+08	0	P01857	IGHG1_HUMAN	ENSP00000374991	Immunoglobulin heavy constant gamma 1 (Ig gamma-1 chain C region) (Ig gamma-1 chain C region EU) (Ig gamma-1 chain C region KOL) (Ig gamma-1 chain C region NIE)
SVAAIHPSLEIPMLIPK	SVNAIHPSLEIPMLIPK	A	235	N	0	GCT	ovary	3.50732e+08	0	O60256	KPRB_HUMAN	ENSP00000268835	Phosphoribosyl pyrophosphate synthase-associated protein 2 (PRPP synthase-associated protein 2) (41 kDa phosphoribosypyrophosphate synthetase-associated protein) (PAP41)
QLTLLGGPTPNTGAALEFVLR	QLTLLGGPGPNTGAALEFVLR	T	1105	G	0.946895	ACT	ovary	2.99212e+09	53351797000	P12111	CO6A3_HUMAN	ENSP00000295550	Collagen alpha-3(VI) chain
AADKPADQGAEKHEGTGQSSGITDQEK	AADVPADQGAEKHEGTGQSSGITDQEK	K	5	V	0	AAA	ovary	228160960	0	Q9H9A5	CNO10_HUMAN	ENSP00000330060	CCR4-NOT transcription complex subunit 10
VVDLMAHMASKE	VVDLDAHMASKE	M	328	D	0	ATG	ovary	2.43434e+08	0	P04406	G3P_HUMAN	ENSP00000229239	Glyceraldehyde-3-phosphate dehydrogenase (GAPDH) (EC 1.2.1.12) (Peptidyl-cysteine S-nitrosylase GAPDH) (EC 2.6.99.-)
VVDLMAHMASKE	VVDLDAHMASKE	M	328	D	0	ATG	ovary	2.43434e+08	0	P04406	G3P_HUMAN	ENSP00000380067	Glyceraldehyde-3-phosphate dehydrogenase (GAPDH) (EC 1.2.1.12) (Peptidyl-cysteine S-nitrosylase GAPDH) (EC 2.6.99.-)
YICENQDSISSK	YISENQDSISSK	C	289	S	0.756801	TGT	ovary	5.00712e+07	155814580	P02768	ALBU_HUMAN	ENSP00000295897	Albumin
SDSELNSEVAAR	SDSELNNEVAAR	S	266	N	0.0783233	TCT	ovary	832894660	70778640	Q53TN4	CYBR1_HUMAN	ENSP00000319141	Plasma membrane ascorbate-dependent reductase CYBRD1 (EC 7.2.1.3) (Cytochrome b reductase 1) (Duodenal cytochrome b) (Ferric-chelate reductase 3)
KIQALQQQADEAEDR	KIQVLQQQADEAEDR	A	16	V	0	GCT	ovary	5617468240	0	P67936	TPM4_HUMAN	ENSP00000495347	Tropomyosin alpha-4 chain (TM30p1) (Tropomyosin-4)
KIQALQQQADEAEDR	KIQVLQQQADEAEDR	A	16	V	0	GCT	ovary	5617468240	0	P67936	TPM4_HUMAN	ENSP00000494125	Tropomyosin alpha-4 chain (TM30p1) (Tropomyosin-4)
KIQALQQQADEAEDR	KIQVLQQQADEAEDR	A	16	V	0	GCT	ovary	5617468240	0	P67936	TPM4_HUMAN	ENSP00000495347	Tropomyosin alpha-4 chain (TM30p1) (Tropomyosin-4)
KIQALQQQADEAEDR	KIQVLQQQADEAEDR	A	16	V	0	GCT	ovary	5617468240	0	P67936	TPM4_HUMAN	ENSP00000494125	Tropomyosin alpha-4 chain (TM30p1) (Tropomyosin-4)
NECFLQHKDDNPNLPR	NECFLQDKDDNPNLPR	H	129	D	0	CAT	ovary	7.26549e+08	0	P02768	ALBU_HUMAN	ENSP00000295897	Albumin
NCMDIDECQRDPLLCR	NCMDIDEAQRDPLLCR	C	1117	A	0	TGT	ovary	3.4306e+09	0	P35555	FBN1_HUMAN	ENSP00000325527	Fibrillin-1 [Cleaved into: Asprosin]
LSIIATDHTYR	LSIIATDDTYR	H	207	D	0	CAT	ovary	122257224	0	P12109	CO6A1_HUMAN	ENSP00000355180	Collagen alpha-1(VI) chain
RPCFSALEVDETYVPK	RPCFSALEVDEDYVPK	T	520	D	0.907495	ACT	ovary	5.26655e+09	51665790000	P02768	ALBU_HUMAN	ENSP00000295897	Albumin
TYFPHFDLSHGSAQVK	TYFPHFDLSDGSAQVK	H	51	D	0	CAT	ovary	7.15701e+08	0	P69905	HBA_HUMAN	ENSP00000251595	Hemoglobin subunit alpha (Alpha-globin) (Hemoglobin alpha chain) [Cleaved into: Hemopressin]
VFDEFKPLVEEPQNLIK	VFDEFKPVVEEPQNLIK	L	404	V	0	TTA	ovary	1.11116e+09	0	P02768	ALBU_HUMAN	ENSP00000295897	Albumin
EVGTPHGIILDSVDAAFICPGSSR	EVGTPHGIILDSVDAAFIGPGSSR	C	366	G	0.969608	TGT	ovary	2.2957e+09	73241590000	P02790	HEMO_HUMAN	ENSP00000265983	Hemopexin (Beta-1B-glycoprotein)
VIGIDHIKELVDDSVNNVR	VIGIDHIKELVDDSINNVR	V	120	I/L	0	GTT	ovary	5.19408e+08	0	P22061	PIMT_HUMAN	ENSP00000356348	Protein-L-isoaspartate(D-aspartate) O-methyltransferase (PIMT) (EC 2.1.1.77) (L-isoaspartyl protein carboxyl methyltransferase) (Protein L-isoaspartyl/D-aspartyl methyltransferase) (Protein-beta-aspartate methyltransferase)
VIHDNFGIVEGLMTTVHAITATQK	VIHDNFGIVEGLDTTVHAITATQK	M	175	D	0	ATG	ovary	1.01777e+09	0	P04406	G3P_HUMAN	ENSP00000229239	Glyceraldehyde-3-phosphate dehydrogenase (GAPDH) (EC 1.2.1.12) (Peptidyl-cysteine S-nitrosylase GAPDH) (EC 2.6.99.-)
VIHDNFGIVEGLMTTVHAITATQK	VIHDNFGIVEGLDTTVHAITATQK	M	175	D	0	ATG	ovary	1.01777e+09	0	P04406	G3P_HUMAN	ENSP00000380067	Glyceraldehyde-3-phosphate dehydrogenase (GAPDH) (EC 1.2.1.12) (Peptidyl-cysteine S-nitrosylase GAPDH) (EC 2.6.99.-)
QNCELFEQLGEYKFQNALLVR	QNSELFEQLGEYKFQNALLVR	C	416	S	0	TGT	ovary	7.9612e+07	0	P02768	ALBU_HUMAN	ENSP00000295897	Albumin
QNCELFEQLGEYKFQNALLVR	QNSELFEQLGEYKFQNALLVR	C	416	S	0	TGT	ovary	7.9612e+07	0	P02768	ALBU_HUMAN	ENSP00000295897	Albumin
VIHDNFGIVEGLMTTVHAITATQK	VIHDNFGIVEGLMTTVDAITATQK	H	179	D	0.00274743	CAT	ovary	1.01777e+09	2.80395e+06	P04406	G3P_HUMAN	ENSP00000229239	Glyceraldehyde-3-phosphate dehydrogenase (GAPDH) (EC 1.2.1.12) (Peptidyl-cysteine S-nitrosylase GAPDH) (EC 2.6.99.-)
VIHDNFGIVEGLMTTVHAITATQK	VIHDNFGIVEGLMTTVDAITATQK	H	179	D	0.00274743	CAT	ovary	1.01777e+09	2.80395e+06	P04406	G3P_HUMAN	ENSP00000380067	Glyceraldehyde-3-phosphate dehydrogenase (GAPDH) (EC 1.2.1.12) (Peptidyl-cysteine S-nitrosylase GAPDH) (EC 2.6.99.-)
LILQLTVLEPMEKPIFHDPISEK	LIVQLTVLEPMEKPIFHDPISEK	L	2531	V	0	TTA	ovary	51464536	0	Q9NR99	MXRA5_HUMAN	ENSP00000217939	Matrix-remodeling-associated protein 5 (Adhesion protein with leucine-rich repeats and immunoglobulin domains related to perlecan) (Adlican)
LILQLTVLEPMEKPIFHDPISEK	LIVQLTVLEPMEKPIFHDPISEK	L	2531	V	0	TTA	ovary	51464536	0	Q9NR99	MXRA5_HUMAN	ENSP00000217939	Matrix-remodeling-associated protein 5 (Adhesion protein with leucine-rich repeats and immunoglobulin domains related to perlecan) (Adlican)
EVSQPDWTPPPEVTLVLTK	EVSQPDWMPPPEVTLVLTK	T	173	M	0	ACT	ovary	3371009850	0	P13667	PDIA4_HUMAN	ENSP00000499129	Protein disulfide-isomerase A4 (EC 5.3.4.1) (Endoplasmic reticulum resident protein 70) (ER protein 70) (ERp70) (Endoplasmic reticulum resident protein 72) (ER protein 72) (ERp-72) (ERp72)
EVSQPDWTPPPEVTLVLTK	EVSQPDWMPPPEVTLVLTK	T	173	M	0	ACT	ovary	3371009850	0	P13667	PDIA4_HUMAN	ENSP00000499129	Protein disulfide-isomerase A4 (EC 5.3.4.1) (Endoplasmic reticulum resident protein 70) (ER protein 70) (ERp70) (Endoplasmic reticulum resident protein 72) (ER protein 72) (ERp-72) (ERp72)
VAHALAEGLGVIACIGEK	VADALAEGLGVIACIGEK	H	116	D	0	CAT	ovary	823558485	0	P60174	TPIS_HUMAN	ENSP00000229270	Triosephosphate isomerase (TIM) (EC 5.3.1.1) (Methylglyoxal synthase) (EC 4.2.3.3) (Triose-phosphate isomerase)
VIHDNFGIVEGLMTTVHAITATQK	VIDDNFGIVEGLMTTVHAITATQK	H	165	D	0.00679079	CAT	ovary	1.01777e+09	6958696	P04406	G3P_HUMAN	ENSP00000229239	Glyceraldehyde-3-phosphate dehydrogenase (GAPDH) (EC 1.2.1.12) (Peptidyl-cysteine S-nitrosylase GAPDH) (EC 2.6.99.-)
VIHDNFGIVEGLMTTVHAITATQK	VIDDNFGIVEGLMTTVHAITATQK	H	165	D	0.00679079	CAT	ovary	1.01777e+09	6958696	P04406	G3P_HUMAN	ENSP00000380067	Glyceraldehyde-3-phosphate dehydrogenase (GAPDH) (EC 1.2.1.12) (Peptidyl-cysteine S-nitrosylase GAPDH) (EC 2.6.99.-)
AQPAQPADEPAEKADEPMEH	AQPNQPADEPAEKADEPMEH	A	247	N	0	GCT	ovary	120432095	0	P25786	PSA1_HUMAN	ENSP00000379676	Proteasome subunit alpha type-1 (30 kDa prosomal protein) (PROS-30) (Macropain subunit C2) (Multicatalytic endopeptidase complex subunit C2) (Proteasome component C2) (Proteasome nu chain) (Proteasome subunit alpha-6) (alpha-6)
VHTECCHGDLLECADDRADLAK	VHTECCHGDLLEAADDRADLAK	C	277	A	0	TGT	ovary	2.87355e+08	0	P02768	ALBU_HUMAN	ENSP00000295897	Albumin
VGAHAGEYGAEALER	VGADAGEYGAEALER	H	21	D	0	CAT	ovary	1.57729e+08	0	P69905	HBA_HUMAN	ENSP00000251595	Hemoglobin subunit alpha (Alpha-globin) (Hemoglobin alpha chain) [Cleaved into: Hemopressin]
VGAHAGEYGAEALER	VGADAGEYGAEALER	H	21	D	0	CAT	ovary	1.57729e+08	0	P69905	HBA_HUMAN	ENSP00000251595	Hemoglobin subunit alpha (Alpha-globin) (Hemoglobin alpha chain) [Cleaved into: Hemopressin]
YEDEECTLPIAGR	YEDEESTLPIAGR	C	967	S	0	TGT	ovary	2.07332e+09	0	P35555	FBN1_HUMAN	ENSP00000325527	Fibrillin-1 [Cleaved into: Asprosin]
YEDEECTLPIAGR	YEDEEATLPIAGR	C	967	A	0.00414845	TGT	ovary	2.07332e+09	8636887	P35555	FBN1_HUMAN	ENSP00000325527	Fibrillin-1 [Cleaved into: Asprosin]
YLIVVTDGHPLEGYKEPCGGLEDAVNEAK	YLIVVTDGHPLEGYKEPAGGLEDAVNEAK	C	169	A	0	TGT	ovary	2.18171e+09	0	P12109	CO6A1_HUMAN	ENSP00000355180	Collagen alpha-1(VI) chain
ELQTCLQGLELGAAEKEEDYHTALR	ELQTCLQALELGAAEKEEDYHTALR	G	321	A	0	GGT	ovary	8.42006e+07	0	Q9BQS8	FYCO1_HUMAN	ENSP00000296137	FYVE and coiled-coil domain-containing protein 1 (Zinc finger FYVE domain-containing protein 7)
GLEWMGIIYPGDSDTR	GLEWMGMIYPGDSDTR	I	69	M	0	ATT	ovary	168744460	0	A0A0C4DH38	HV551_HUMAN	ENSP00000375035	Immunoglobulin heavy variable 5-51
VGNVQELSELSEQVLETLHDAMHETLCPGVTDAAK	VGNVQELSELSEQVLETLHDAMHETLGPGVTDAAK	C	1825	G	0	TGT	ovary	3.18975e+08	0	P12111	CO6A3_HUMAN	ENSP00000295550	Collagen alpha-3(VI) chain
VGNVQELSELSEQVLETLHDAMHETLCPGVTDAAK	VGNVQELSELSEQVLETLHDAMHETLGPGVTDAAK	C	1825	G	0	TGT	ovary	3.18975e+08	0	P12111	CO6A3_HUMAN	ENSP00000295550	Collagen alpha-3(VI) chain
TCVADESAENCDK	TSVADESAENCDK	C	77	S	0.00765936	TGT	ovary	1009339508	7790561	P02768	ALBU_HUMAN	ENSP00000295897	Albumin
EDLIWELLNQAQEHFGK	EDLVWELLNQAQEHFGK	I	282	V	0.875104	ATT	ovary	1.63114e+09	11428835000	P02787	TRFE_HUMAN	ENSP00000385834	Serotransferrin (Transferrin) (Beta-1 metal-binding globulin) (Siderophilin)
LKECCEKPLLEK	LKESCEKPLLEK	C	302	S	0	TGT	ovary	3.06467e+09	0	P02768	ALBU_HUMAN	ENSP00000295897	Albumin
LKECCEKPLLEK	LKEACEKPLLEK	C	302	A	0.907197	TGT	ovary	3.06467e+09	29958849000	P02768	ALBU_HUMAN	ENSP00000295897	Albumin
TKVMDVHDGKVVSTHEQVLR	TKIMDVHDGKVVSTHEQVLR	V	452	I/L	0	GTT	ovary	7.13019e+07	0	P02533	K1C14_HUMAN	ENSP00000167586	Keratin, type I cytoskeletal 14 (Cytokeratin-14) (CK-14) (Keratin-14) (K14)
CSTSSLLEACTFR	CSTSSLLEAATFR	C	693	A	0	TGT	ovary	59719816	0	P02787	TRFE_HUMAN	ENSP00000385834	Serotransferrin (Transferrin) (Beta-1 metal-binding globulin) (Siderophilin)
LEGNPIVLGKHPNSFICLK	LEGNPIVLGKDPNSFICLK	H	282	D	0	CAT	ovary	2.48765e+09	0	P20774	MIME_HUMAN	ENSP00000262551	Mimecan (Osteoglycin) (Osteoinductive factor) (OIF)
DIASGLIGPLIICK	DIASGLIGPLIISK	C	200	S	0.999975	TGT	ovary	953169	38885597000	P00450	CERU_HUMAN	ENSP00000264613	Ceruloplasmin (Cuproxidase ceruloplasmin) (EC 1.16.3.4) (Ferroxidase ceruloplasmin) (EC 1.16.3.1) (Glutathione peroxidase ceruloplasmin) (EC 1.11.1.9) (Glutathione-dependent peroxiredoxin ceruloplasmin) (EC 1.11.1.27)
IGDLHPQIVNLLK	IPDLHPQIVNLLK	G	1003	P	0.00331405	GGT	ovary	2.40833e+09	8007880	P12111	CO6A3_HUMAN	ENSP00000295550	Collagen alpha-3(VI) chain
DIASGLIGPLIICK	DIASGLIGPLIIAK	C	200	A	0	TGT	ovary	953169	0	P00450	CERU_HUMAN	ENSP00000264613	Ceruloplasmin (Cuproxidase ceruloplasmin) (EC 1.16.3.4) (Ferroxidase ceruloplasmin) (EC 1.16.3.1) (Glutathione peroxidase ceruloplasmin) (EC 1.11.1.9) (Glutathione-dependent peroxiredoxin ceruloplasmin) (EC 1.11.1.27)
EMACTTGVLQTLTLFK	EMAGTTGVLQTLTLFK	C	457	G	0	TGT	ovary	425008580	0	Q9ULA0	DNPEP_HUMAN	ENSP00000273075	Aspartyl aminopeptidase (EC 3.4.11.21)
NALTGLPPGLFQASATLDTLVLK	NALTGLPSGLFQASATLDTLVLK	P	133	S	0.5	CCT	ovary	136271630	136271630	P02750	A2GL_HUMAN	ENSP00000302621	Leucine-rich alpha-2-glycoprotein (LRG)
VGAHAGEYGAEALER	VGAHAGEHGAEALER	Y	25	H	0	TAT	ovary	2.21316e+09	0	P69905	HBA_HUMAN	ENSP00000251595	Hemoglobin subunit alpha (Alpha-globin) (Hemoglobin alpha chain) [Cleaved into: Hemopressin]
DLEAHIDSANK	DLEAHVDSANK	I	1626	V	0	ATT	ovary	3337108000	0	P35579	MYH9_HUMAN	ENSP00000216181	Myosin-9 (Cellular myosin heavy chain, type A) (Myosin heavy chain 9) (Myosin heavy chain, non-muscle IIa) (Non-muscle myosin heavy chain A) (NMMHC-A) (Non-muscle myosin heavy chain IIa) (NMMHC II-a) (NMMHC-IIA)
AVVGDAQYHHFR	AVVGDAQYDHFR	H	108	D	0	CAT	ovary	51356450	0	P47929	LEG7_HUMAN	ENSP00000313571	Galectin-7 (Gal-7) (HKL-14) (PI7) (p53-induced gene 1 protein)
KIQALQQQADEAEDR	KIQVLQQQADEAEDR	A	16	V	0	GCT	ovary	639132300	0	P67936	TPM4_HUMAN	ENSP00000495347	Tropomyosin alpha-4 chain (TM30p1) (Tropomyosin-4)
KIQALQQQADEAEDR	KIQVLQQQADEAEDR	A	16	V	0	GCT	ovary	639132300	0	P67936	TPM4_HUMAN	ENSP00000494125	Tropomyosin alpha-4 chain (TM30p1) (Tropomyosin-4)
VNVDEVGGEALGR	VNMDEVGGEALGR	V	21	M	0	GTT	ovary	1.23344e+08	0	P68871	HBB_HUMAN	ENSP00000333994	Hemoglobin subunit beta (Beta-globin) (Hemoglobin beta chain) [Cleaved into: LVV-hemorphin-7; Spinorphin]
DVTVLQNTDGNNNEAWAK	DVTVLQNTDGNNNDAWAK	E	579	D	0.503064	GAA	ovary	357552060	361960800	P02788	TRFL_HUMAN	ENSP00000231751	Lactotransferrin (Lactoferrin) (EC 3.4.21.-) (Growth-inhibiting protein 12) (Talalactoferrin) [Cleaved into: Lactoferricin-H (Lfcin-H); Kaliocin-1; Lactoferroxin-A; Lactoferroxin-B; Lactoferroxin-C]
HQSEIKPGEPEPQILDFQTQQYK	HQSEMKPGEPEPQILDFQTQQYK	I	312	M	0	ATT	ovary	277732900	0	Q15067	ACOX1_HUMAN	ENSP00000293217	Peroxisomal acyl-coenzyme A oxidase 1 (AOX) (EC 1.3.3.6) (Palmitoyl-CoA oxidase) (Peroxisomal fatty acyl-CoA oxidase) (Straight-chain acyl-CoA oxidase) (SCOX) [Cleaved into: Peroxisomal acyl-CoA oxidase 1, A chain; Peroxisomal acyl-CoA oxidase 1, B chain; Peroxisomal acyl-CoA oxidase 1, C chain]
HQSEIKPGEPEPQILDFQTQQYK	HQSEMKPGEPEPQILDFQTQQYK	I	312	M	0	ATT	ovary	277732900	0	Q15067	ACOX1_HUMAN	ENSP00000293217	Peroxisomal acyl-coenzyme A oxidase 1 (AOX) (EC 1.3.3.6) (Palmitoyl-CoA oxidase) (Peroxisomal fatty acyl-CoA oxidase) (Straight-chain acyl-CoA oxidase) (SCOX) [Cleaved into: Peroxisomal acyl-CoA oxidase 1, A chain; Peroxisomal acyl-CoA oxidase 1, B chain; Peroxisomal acyl-CoA oxidase 1, C chain]
TYFPHFDLSHGSAQVK	TYFPHFDLSDGSAQVK	H	51	D	0	CAT	ovary	8.75757e+08	0	P69905	HBA_HUMAN	ENSP00000251595	Hemoglobin subunit alpha (Alpha-globin) (Hemoglobin alpha chain) [Cleaved into: Hemopressin]
TCVDINECLLEPR	TCVDINEALLEPR	C	1977	A	0	TGT	ovary	11786487400	0	P35555	FBN1_HUMAN	ENSP00000325527	Fibrillin-1 [Cleaved into: Asprosin]
IEDGVPQHLVLVLGGK	IEDGVPQDLVLVLGGK	H	1543	D	0	CAT	ovary	355924060	0	P12111	CO6A3_HUMAN	ENSP00000295550	Collagen alpha-3(VI) chain
IGAAIQEELGYNCQTGGVIAEILR	IGAAIQEELGYNCQTGGVIAEVLR	I	121	V	0	ATT	ovary	5.09289e+07	0	O00567	NOP56_HUMAN	ENSP00000370589	Nucleolar protein 56 (Nucleolar protein 5A)
SELPLDPLPVPTEEGNPLLK	SELPLDPLPIPTEEGNPLLK	V	512	I/L	0	GTT	ovary	280197150	0	Q15758	AAAT_HUMAN	ENSP00000444408	Neutral amino acid transporter B(0) (ATB(0)) (Baboon M7 virus receptor) (RD114/simian type D retrovirus receptor) (Sodium-dependent neutral amino acid transporter type 2) (Solute carrier family 1 member 5)
DSHSLTTNIMEILR	DSDSLTTNIMEILR	H	103	D		CAT	ovary	0	0	P02671	FIBA_HUMAN	ENSP00000498441	Fibrinogen alpha chain [Cleaved into: Fibrinopeptide A; Fibrinogen alpha chain]
VIHDNFGIVEGLMTTVHAITATQK	VIHDNFGIVEGLMTTVDAITATQK	H	179	D	0	CAT	ovary	2.29718e+09	0	P04406	G3P_HUMAN	ENSP00000229239	Glyceraldehyde-3-phosphate dehydrogenase (GAPDH) (EC 1.2.1.12) (Peptidyl-cysteine S-nitrosylase GAPDH) (EC 2.6.99.-)
VIHDNFGIVEGLMTTVHAITATQK	VIHDNFGIVEGLMTTVDAITATQK	H	179	D	0	CAT	ovary	2.29718e+09	0	P04406	G3P_HUMAN	ENSP00000380067	Glyceraldehyde-3-phosphate dehydrogenase (GAPDH) (EC 1.2.1.12) (Peptidyl-cysteine S-nitrosylase GAPDH) (EC 2.6.99.-)
MADEAGSEADHEGTHSTK	MADEAGSEADDEGTHSTK	H	613	D	0.00894787	CAT	ovary	3.7545e+07	338981	P02671	FIBA_HUMAN	ENSP00000498441	Fibrinogen alpha chain [Cleaved into: Fibrinopeptide A; Fibrinogen alpha chain]
CCAAADPHECYAK	CDAAADPHECYAK	C	385	D	0	TGT	ovary	102443402	0	P02768	ALBU_HUMAN	ENSP00000295897	Albumin
VHTECCHGDLLECADDR	VHTECCHGDLLESADDR	C	277	S	0	TGT	ovary	2.04495e+09	0	P02768	ALBU_HUMAN	ENSP00000295897	Albumin
VHTECCHGDLLECADDR	VHTECCHGDLLESADDR	C	277	S	0.135835	TGT	ovary	2.04495e+09	321438100	P02768	ALBU_HUMAN	ENSP00000295897	Albumin
VHTECCHGDLLECADDR	VHTESCHGDLLECADDR	C	269	S	0	TGT	ovary	2.04495e+09	0	P02768	ALBU_HUMAN	ENSP00000295897	Albumin
VHTECCHGDLLECADDR	VHTEACHGDLLECADDR	C	269	A	0	TGT	ovary	2.04495e+09	0	P02768	ALBU_HUMAN	ENSP00000295897	Albumin
VHTECCHGDLLECADDR	VHTEACHGDLLECADDR	C	269	A	0	TGT	ovary	2.04495e+09	0	P02768	ALBU_HUMAN	ENSP00000295897	Albumin
VHTECCHGDLLECADDR	VHTECAHGDLLECADDR	C	270	A	0	TGT	ovary	2.04495e+09	0	P02768	ALBU_HUMAN	ENSP00000295897	Albumin
VHTECCHGDLLECADDR	VHTEACHGDLLECADDR	C	269	A	0	TGT	ovary	2.04495e+09	0	P02768	ALBU_HUMAN	ENSP00000295897	Albumin
VHTECCHGDLLECADDR	VHTECAHGDLLECADDR	C	270	A	0	TGT	ovary	2.04495e+09	0	P02768	ALBU_HUMAN	ENSP00000295897	Albumin
VHTECCHGDLLECADDR	VHTECAHGDLLECADDR	C	270	A	0	TGT	ovary	2.04495e+09	0	P02768	ALBU_HUMAN	ENSP00000295897	Albumin
VHTECCHGDLLECADDR	VHTECAHGDLLECADDR	C	270	A	0	TGT	ovary	2.04495e+09	0	P02768	ALBU_HUMAN	ENSP00000295897	Albumin
VHTECCHGDLLECADDR	VHTECCHGDLLEAADDR	C	277	A	0	TGT	ovary	2.04495e+09	0	P02768	ALBU_HUMAN	ENSP00000295897	Albumin
VHTECCHGDLLECADDR	VHTECCHGDLLEAADDR	C	277	A	0	TGT	ovary	2.04495e+09	0	P02768	ALBU_HUMAN	ENSP00000295897	Albumin
YYDSRPGGYGYGYGR	YYDSRPGGYGYGYAR	G	130	A	0	GGT	ovary	279025150	0	P98179	RBM3_HUMAN	ENSP00000365946	RNA-binding protein 3 (RNA-binding motif protein 3) (RNPL)
VGAHAGEYGAEALER	VGAHADEYGAEALER	G	23	D	0	GGT	ovary	1.42092e+08	0	P69905	HBA_HUMAN	ENSP00000251595	Hemoglobin subunit alpha (Alpha-globin) (Hemoglobin alpha chain) [Cleaved into: Hemopressin]
VHTECCHGDLLECADDR	VHTECCHGDLLEAADDR	C	277	A	0	TGT	ovary	2.04495e+09	0	P02768	ALBU_HUMAN	ENSP00000295897	Albumin
EHDVQNTFEELEK	EHDVQNTFEEMEK	L	70	M	0	TTA	ovary	361005020	0	Q8N4T8	CBR4_HUMAN	ENSP00000303525	3-oxoacyl-[acyl-carrier-protein] reductase (EC 1.1.1.100) (3-ketoacyl-[acyl-carrier-protein] reductase beta subunit) (KAR beta subunit) (Carbonyl reductase family member 4) (CBR4) (Quinone reductase CBR4) (EC 1.6.5.10) (Short chain dehydrogenase/reductase family 45C member 1)
VGAHAGEYGAEALER	VGADAGEYGAEALER	H	21	D	0	CAT	ovary	1.42092e+08	0	P69905	HBA_HUMAN	ENSP00000251595	Hemoglobin subunit alpha (Alpha-globin) (Hemoglobin alpha chain) [Cleaved into: Hemopressin]
VHTECCHGDLLECADDRADLAK	VDTECCHGDLLECADDRADLAK	H	266	D	0	CAT	ovary	2.04495e+09	0	P02768	ALBU_HUMAN	ENSP00000295897	Albumin
VHTECCHGDLLECADDRADLAK	VDTECCHGDLLECADDRADLAK	H	266	D	0	CAT	ovary	2.04495e+09	0	P02768	ALBU_HUMAN	ENSP00000295897	Albumin
SHCIAEVENDEMPADLPSLAADFVESK	SHAIAEVENDEMPADLPSLAADFVESK	C	313	A	0	TGT	ovary	1.02238e+09	0	P02768	ALBU_HUMAN	ENSP00000295897	Albumin
SHCIAEVENDEMPADLPSLAADFVESK	SHAIAEVENDEMPADLPSLAADFVESK	C	313	A	0.993371	TGT	ovary	1.02238e+09	153217470000	P02768	ALBU_HUMAN	ENSP00000295897	Albumin
LLGNVLVCVLAHHFGK	LLGNVLVCVLAHDFGK	H	118	D	0	CAT	ovary	43038201	0	P68871	HBB_HUMAN	ENSP00000333994	Hemoglobin subunit beta (Beta-globin) (Hemoglobin beta chain) [Cleaved into: LVV-hemorphin-7; Spinorphin]
SEFVVPDLELPSWLTTGNYR	SEFAVPDLELPSWLTTGNYR	V	153	A	0	GTT	ovary	421548960	0	P17900	SAP3_HUMAN	ENSP00000349687	Ganglioside GM2 activator (Cerebroside sulfate activator protein) (GM2-AP) (Sphingolipid activator protein 3) (SAP-3) [Cleaved into: Ganglioside GM2 activator isoform short]
VGNVQELSELSEQVLETLHDAMHETLCPGVTDAAK	VGNVQELSELSEQVLETLHDAMHETLGPGVTDAAK	C	1825	G	0.959026	TGT	ovary	2.16217e+08	5060731000	P12111	CO6A3_HUMAN	ENSP00000295550	Collagen alpha-3(VI) chain
TCVADESAENCDK	TAVADESAENCDK	C	77	A	0	TGT	ovary	1.14732e+09	0	P02768	ALBU_HUMAN	ENSP00000295897	Albumin
GLEWMGGFDPEDGETIYAQK	GLEWMGGFDPEDGETIYTQK	A	80	T	0	GCT	ovary	39792424	0	A0A0C4DH33	HV124_HUMAN	ENSP00000375019	Immunoglobulin heavy variable 1-24
GLEWMGGFDPEDGETIYAQK	GLEWMGGFDPEDGEAIYAQK	T	77	A	0	ACT	ovary	39792424	0	A0A0C4DH33	HV124_HUMAN	ENSP00000375019	Immunoglobulin heavy variable 1-24
TPEVTCVVVDVSHEDPEVQFNWYVDGVEVHNAK	TPEVTCVVVDVSHEDPEVQFNWYVDGMEVHNAK	V	161	M	0	GTT	ovary	1.29639e+07	0	P01859	IGHG2_HUMAN	ENSP00000374987	Immunoglobulin heavy constant gamma 2 (Ig gamma-2 chain C region) (Ig gamma-2 chain C region DOT) (Ig gamma-2 chain C region TIL) (Ig gamma-2 chain C region ZIE)
TPEVTCVVVDVSHEDPEVQFNWYVDGVEVHNAK	TPEVTCVVVDVSHEDPEVQFNWYVDGMEVHNAK	V	161	M	0	GTT	ovary	1.29639e+07	0	P01859	IGHG2_HUMAN	ENSP00000374987	Immunoglobulin heavy constant gamma 2 (Ig gamma-2 chain C region) (Ig gamma-2 chain C region DOT) (Ig gamma-2 chain C region TIL) (Ig gamma-2 chain C region ZIE)
TPEVTCVVVDVSHEDPEVQFNWYVDGVEVHNAK	TPEVTCVVVDVSHEDPEVQFNWYVDGMEVHNAK	V	161	M	0	GTT	ovary	1.29639e+07	0	P01859	IGHG2_HUMAN	ENSP00000374987	Immunoglobulin heavy constant gamma 2 (Ig gamma-2 chain C region) (Ig gamma-2 chain C region DOT) (Ig gamma-2 chain C region TIL) (Ig gamma-2 chain C region ZIE)
TPEVTCVVVDVSHEDPEVQFNWYVDGVEVHNAK	TPEVTCVVVDVSHEDPEVQFNWYVDGMEVHNAK	V	161	M	0	GTT	ovary	1.29639e+07	0	P01859	IGHG2_HUMAN	ENSP00000374987	Immunoglobulin heavy constant gamma 2 (Ig gamma-2 chain C region) (Ig gamma-2 chain C region DOT) (Ig gamma-2 chain C region TIL) (Ig gamma-2 chain C region ZIE)
TPEVTCVVVDVSHEDPEVQFNWYVDGVEVHNAK	TPEVTCVVVDVSHEDPEVQFNWYVDGMEVHNAK	V	161	M	0	GTT	ovary	1.29639e+07	0	P01859	IGHG2_HUMAN	ENSP00000374987	Immunoglobulin heavy constant gamma 2 (Ig gamma-2 chain C region) (Ig gamma-2 chain C region DOT) (Ig gamma-2 chain C region TIL) (Ig gamma-2 chain C region ZIE)
TPEVTCVVVDVSHEDPEVQFNWYVDGVEVHNAK	TPEVTCVVVDVSHEDPEVQFNWYVDGMEVHNAK	V	161	M	0	GTT	ovary	1.29639e+07	0	P01859	IGHG2_HUMAN	ENSP00000374987	Immunoglobulin heavy constant gamma 2 (Ig gamma-2 chain C region) (Ig gamma-2 chain C region DOT) (Ig gamma-2 chain C region TIL) (Ig gamma-2 chain C region ZIE)
TPEVTCVVVDVSHEDPEVQFNWYVDGVEVHNAK	TPEVTCVVVDVSHEDPEVQFNWYVDGMEVHNAK	V	161	M	0	GTT	ovary	1.29639e+07	0	P01859	IGHG2_HUMAN	ENSP00000374987	Immunoglobulin heavy constant gamma 2 (Ig gamma-2 chain C region) (Ig gamma-2 chain C region DOT) (Ig gamma-2 chain C region TIL) (Ig gamma-2 chain C region ZIE)
TPEVTCVVVDVSHEDPEVQFNWYVDGVEVHNAK	TPEVTCVVVDVSHEDPEVQFNWYVDGMEVHNAK	V	161	M	0	GTT	ovary	1.29639e+07	0	P01859	IGHG2_HUMAN	ENSP00000374987	Immunoglobulin heavy constant gamma 2 (Ig gamma-2 chain C region) (Ig gamma-2 chain C region DOT) (Ig gamma-2 chain C region TIL) (Ig gamma-2 chain C region ZIE)
TPEVTCVVVDVSHEDPEVQFNWYVDGVEVHNAK	TPEVTCVVVDVSHEDPEVQFNWYVDGMEVHNAK	V	161	M	0	GTT	ovary	1.29639e+07	0	P01859	IGHG2_HUMAN	ENSP00000374987	Immunoglobulin heavy constant gamma 2 (Ig gamma-2 chain C region) (Ig gamma-2 chain C region DOT) (Ig gamma-2 chain C region TIL) (Ig gamma-2 chain C region ZIE)
TPEVTCVVVDVSHEDPEVQFNWYVDGVEVHNAK	TPEVTCVVVDVSHEDPEVQFNWYVDGMEVHNAK	V	161	M	0	GTT	ovary	1.29639e+07	0	P01859	IGHG2_HUMAN	ENSP00000374987	Immunoglobulin heavy constant gamma 2 (Ig gamma-2 chain C region) (Ig gamma-2 chain C region DOT) (Ig gamma-2 chain C region TIL) (Ig gamma-2 chain C region ZIE)
TPEVTCVVVDVSHEDPEVQFNWYVDGVEVHNAK	TPEVTCVVVDVSHEDPEVQFNWYVDGMEVHNAK	V	161	M	0	GTT	ovary	1.29639e+07	0	P01859	IGHG2_HUMAN	ENSP00000374987	Immunoglobulin heavy constant gamma 2 (Ig gamma-2 chain C region) (Ig gamma-2 chain C region DOT) (Ig gamma-2 chain C region TIL) (Ig gamma-2 chain C region ZIE)
TPEVTCVVVDVSHEDPEVQFNWYVDGVEVHNAK	TPEVTCVVVDVSHEDPEVQFNWYVDGMEVHNAK	V	161	M	0.124595	GTT	ovary	1.29639e+07	1.84512e+06	P01859	IGHG2_HUMAN	ENSP00000374987	Immunoglobulin heavy constant gamma 2 (Ig gamma-2 chain C region) (Ig gamma-2 chain C region DOT) (Ig gamma-2 chain C region TIL) (Ig gamma-2 chain C region ZIE)
TPEVTCVVVDVSHEDPEVQFNWYVDGVEVHNAK	TPEVTCVVVDVSHEDPEVQFNWYVDGMEVHNAK	V	161	M	0.425504	GTT	ovary	1.29639e+07	9601799	P01859	IGHG2_HUMAN	ENSP00000374987	Immunoglobulin heavy constant gamma 2 (Ig gamma-2 chain C region) (Ig gamma-2 chain C region DOT) (Ig gamma-2 chain C region TIL) (Ig gamma-2 chain C region ZIE)
TPEVTCVVVDVSHEDPEVQFNWYVDGVEVHNAK	TPEVTCVVVDVSHEDPEVQFNWYVDGMEVHNAK	V	161	M	0	GTT	ovary	1.29639e+07	0	P01859	IGHG2_HUMAN	ENSP00000374987	Immunoglobulin heavy constant gamma 2 (Ig gamma-2 chain C region) (Ig gamma-2 chain C region DOT) (Ig gamma-2 chain C region TIL) (Ig gamma-2 chain C region ZIE)
TPEVTCVVVDVSHEDPEVQFNWYVDGVEVHNAK	TPEVTCVVVDVSHEDPEVQFNWYVDGMEVHNAK	V	161	M	0	GTT	ovary	1.29639e+07	0	P01859	IGHG2_HUMAN	ENSP00000374987	Immunoglobulin heavy constant gamma 2 (Ig gamma-2 chain C region) (Ig gamma-2 chain C region DOT) (Ig gamma-2 chain C region TIL) (Ig gamma-2 chain C region ZIE)
TPEVTCVVVDVSHEDPEVQFNWYVDGVEVHNAK	TPEVTCVVVDVSHEDPEVQFNWYVDGMEVHNAK	V	161	M	0.114003	GTT	ovary	1.29639e+07	1.6681e+06	P01859	IGHG2_HUMAN	ENSP00000374987	Immunoglobulin heavy constant gamma 2 (Ig gamma-2 chain C region) (Ig gamma-2 chain C region DOT) (Ig gamma-2 chain C region TIL) (Ig gamma-2 chain C region ZIE)
TPEVTCVVVDVSHEDPEVQFNWYVDGVEVHNAK	TPEVTCVVVDVSHEDPEVQFNWYVDGMEVHNAK	V	161	M	0.0684393	GTT	ovary	1.29639e+07	952422	P01859	IGHG2_HUMAN	ENSP00000374987	Immunoglobulin heavy constant gamma 2 (Ig gamma-2 chain C region) (Ig gamma-2 chain C region DOT) (Ig gamma-2 chain C region TIL) (Ig gamma-2 chain C region ZIE)
ASQSVSSSYLAWYQQKPGQAPR	ASQSISSSYLAWYQQKPGQAPR	V	49	I/L	0	GTT	smooth_muscle	75426380	0	P01619	KV320_HUMAN	ENSP00000418649	Immunoglobulin kappa variable 3-20 (Ig kappa chain V-III region B6) (Ig kappa chain V-III region GOL) (Ig kappa chain V-III region HAH) (Ig kappa chain V-III region HIC) (Ig kappa chain V-III region IARC/BL41) (Ig kappa chain V-III region NG9) (Ig kappa chain V-III region SIE) (Ig kappa chain V-III region Ti) (Ig kappa chain V-III region WOL)
ASQSVSSSYLAWYQQKPGQAPR	ASQSISSSYLAWYQQKPGQAPR	V	49	I/L	0.00166424	GTT	smooth_muscle	75426380	125737	P01619	KV320_HUMAN	ENSP00000418649	Immunoglobulin kappa variable 3-20 (Ig kappa chain V-III region B6) (Ig kappa chain V-III region GOL) (Ig kappa chain V-III region HAH) (Ig kappa chain V-III region HIC) (Ig kappa chain V-III region IARC/BL41) (Ig kappa chain V-III region NG9) (Ig kappa chain V-III region SIE) (Ig kappa chain V-III region Ti) (Ig kappa chain V-III region WOL)
ATCAPQHGAPGPGPADASK	ATCAPQDGAPGPGPADASK	H	2547	D	0	CAT	smooth_muscle	5.76641e+07	0	P21333	FLNA_HUMAN	ENSP00000353467	Filamin-A (FLN-A) (Actin-binding protein 280) (ABP-280) (Alpha-filamin) (Endothelial actin-binding protein) (Filamin-1) (Non-muscle filamin)
GDAGPAGPKGEPGSPGENGAPGQMGPR	GDAGPAGPKGEMGSPGENGAPGQMGPR	P	289	M	0	CCT	smooth_muscle	76976260	0	P02452	CO1A1_HUMAN	ENSP00000225964	Collagen alpha-1(I) chain (Alpha-1 type I collagen)
TCESLGAGGYR	TAESLGAGGYR	C	1628	A	0.749453	TGT	smooth_muscle	2.20844e+09	6606044700	P98160	PGBM_HUMAN	ENSP00000363827	Basement membrane-specific heparan sulfate proteoglycan core protein (HSPG) (Perlecan) (PLC) [Cleaved into: Endorepellin; LG3 peptide]
TLTSGGHAEHEGKPYCNHPCYAAMFGPK	TLTSGGHAEHEGKPYCNHPCYVAMFGPK	A	58	V	0	GCT	smooth_muscle	3.14198e+08	0	P50238	CRIP1_HUMAN	ENSP00000332449	Cysteine-rich protein 1 (CRP-1) (Cysteine-rich heart protein) (CRHP) (hCRHP) (Cysteine-rich intestinal protein) (CRIP)
TLTSGGHAEHEGKPYCNHPCYAAMFGPK	TLTSGGHAEHEGKPYCNHPCYVAMFGPK	A	58	V	0	GCT	smooth_muscle	3.14198e+08	0	P50238	CRIP1_HUMAN	ENSP00000332449	Cysteine-rich protein 1 (CRP-1) (Cysteine-rich heart protein) (CRHP) (hCRHP) (Cysteine-rich intestinal protein) (CRIP)
TFTCTAAYPESK	TFTATAAYPESK	C	204	A	0.0024844	TGT	smooth_muscle	3.15114e+09	7848193	P01876	IGHA1_HUMAN	ENSP00000374989	Immunoglobulin heavy constant alpha 1 (Ig alpha-1 chain C region) (Ig alpha-1 chain C region BUR) (Ig alpha-1 chain C region TRO)
CACTYGFTGPQCER	CAATYGFTGPQCER	C	168	A	0.600791	TGT	smooth_muscle	6817059000	10259348000	P35555	FBN1_HUMAN	ENSP00000325527	Fibrillin-1 [Cleaved into: Asprosin]
TLTSGGHAEHEGKPYCNHPCYAAMFGPK	TLTSGGHAEHEGKPYCNHPCYVAMFGPK	A	58	V	0	GCT	smooth_muscle	3.14198e+08	0	P50238	CRIP1_HUMAN	ENSP00000332449	Cysteine-rich protein 1 (CRP-1) (Cysteine-rich heart protein) (CRHP) (hCRHP) (Cysteine-rich intestinal protein) (CRIP)
CICPPGYSLQNEK	CISPPGYSLQNEK	C	2000	S	0	TGT	smooth_muscle	5173039000	0	P35555	FBN1_HUMAN	ENSP00000325527	Fibrillin-1 [Cleaved into: Asprosin]
MVDFAGVK	MVDFAGMK	V	158	M	0	GTT	smooth_muscle	150308640	0	P21964	COMT_HUMAN	ENSP00000354511	Catechol O-methyltransferase (EC 2.1.1.6)
MVDFAGVK	MVDFAGMK	V	158	M	0	GTT	smooth_muscle	150308640	0	P21964	COMT_HUMAN	ENSP00000416778	Catechol O-methyltransferase (EC 2.1.1.6)
CLCPEGFSLSSSGR	CLSPEGFSLSSSGR	C	2040	S	0.621771	TGT	smooth_muscle	1483431916	2438610000	P35555	FBN1_HUMAN	ENSP00000325527	Fibrillin-1 [Cleaved into: Asprosin]
GTCWQTVIDGR	GTAWQTVIDGR	C	853	A	0	TGT	smooth_muscle	4.90806e+09	0	P35555	FBN1_HUMAN	ENSP00000325527	Fibrillin-1 [Cleaved into: Asprosin]
GAIFCPPCYDVR	GAIFCPPAYDVR	C	332	A	0.799664	TGT	smooth_muscle	3002171340	11983488000	Q9NR12	PDLI7_HUMAN	ENSP00000348099	PDZ and LIM domain protein 7 (LIM mineralization protein) (LMP) (Protein enigma)
GAIFCPPCYDVR	GAIFCPPAYDVR	C	332	A	0.799664	TGT	smooth_muscle	3002171340	11983488000	Q9NR12	PDLI7_HUMAN	ENSP00000352964	PDZ and LIM domain protein 7 (LIM mineralization protein) (LMP) (Protein enigma)
LVTPGETPSWTGSGFVR	LVTPGETPSWDGSGFVR	T	595	D	0.499937	ACT	smooth_muscle	287583170	287511260	P55268	LAMB2_HUMAN	ENSP00000307156	Laminin subunit beta-2 (Laminin B1s chain) (Laminin-11 subunit beta) (Laminin-14 subunit beta) (Laminin-15 subunit beta) (Laminin-3 subunit beta) (Laminin-4 subunit beta) (Laminin-7 subunit beta) (Laminin-9 subunit beta) (S-laminin subunit beta) (S-LAM beta)
FNGTHIPGSPFK	FNDTHIPGSPFK	G	2408	D	0	GGT	smooth_muscle	2.28409e+08	0	P21333	FLNA_HUMAN	ENSP00000353467	Filamin-A (FLN-A) (Actin-binding protein 280) (ABP-280) (Alpha-filamin) (Endothelial actin-binding protein) (Filamin-1) (Non-muscle filamin)
RHPDYSVVLLLR	RDPDYSVVLLLR	H	362	D	0	CAT	smooth_muscle	1361592640	0	P02768	ALBU_HUMAN	ENSP00000295897	Albumin
APSVANVGSHCDLSLKIPEISIQDMTAQVTSPSGK	APSVNNVGSHCDLSLKIPEISIQDMTAQVTSPSGK	A	2154	N	0	GCT	smooth_muscle	1.98786e+08	0	P21333	FLNA_HUMAN	ENSP00000353467	Filamin-A (FLN-A) (Actin-binding protein 280) (ABP-280) (Alpha-filamin) (Endothelial actin-binding protein) (Filamin-1) (Non-muscle filamin)
FCTGLTQIETLFK	FSTGLTQIETLFK	C	254	S	0.999919	TGT	smooth_muscle	1.38665e+06	17035977000	P12277	KCRB_HUMAN	ENSP00000299198	Creatine kinase B-type (EC 2.7.3.2) (Brain creatine kinase) (B-CK) (Creatine kinase B chain) (Creatine phosphokinase B-type) (CPK-B)
FCTGLTQIETLFK	FATGLTQIETLFK	C	254	A	0	TGT	smooth_muscle	1.38665e+06	0	P12277	KCRB_HUMAN	ENSP00000299198	Creatine kinase B-type (EC 2.7.3.2) (Brain creatine kinase) (B-CK) (Creatine kinase B chain) (Creatine phosphokinase B-type) (CPK-B)
ETYGEMADCCAK	ETYGEMADCSAK	C	115	S	0	TGT	smooth_muscle	8.31054e+07	0	P02768	ALBU_HUMAN	ENSP00000295897	Albumin
ETYGEMADCCAK	ETYGEMADSCAK	C	114	S	0.998989	TGT	smooth_muscle	8.31054e+07	82096360000	P02768	ALBU_HUMAN	ENSP00000295897	Albumin
ETYGEMADCCAK	ETYGEMADCAAK	C	115	A	0.996617	TGT	smooth_muscle	8.31054e+07	24481864000	P02768	ALBU_HUMAN	ENSP00000295897	Albumin
ETYGEMADCCAK	ETYGEMADCAAK	C	115	A	0	TGT	smooth_muscle	8.31054e+07	0	P02768	ALBU_HUMAN	ENSP00000295897	Albumin
ETYGEMADCCAK	ETYGEMADACAK	C	114	A	0	TGT	smooth_muscle	8.31054e+07	0	P02768	ALBU_HUMAN	ENSP00000295897	Albumin
EGQGEGETQEAAAAAR	EGQGEGETQEAAAATR	A	3164	T	0	GCT	smooth_muscle	22353914	0	P58107	EPIPL_HUMAN	ENSP00000484472	Epiplakin (450 kDa epidermal antigen)
LDELRDEGK	LDEFRDEGK	L	209	F	0	TTA	smooth_muscle	5.67699e+08	0	P02768	ALBU_HUMAN	ENSP00000295897	Albumin
CCAAADPHECYAK	CCAAADPDECYAK	H	391	D	0	CAT	smooth_muscle	73701980	0	P02768	ALBU_HUMAN	ENSP00000295897	Albumin
SWHPEEFNCAHCK	SWHPEEFNAAHCK	C	446	A	0	TGT	smooth_muscle	1.40167e+09	0	Q96HC4	PDLI5_HUMAN	ENSP00000321746	PDZ and LIM domain protein 5 (Enigma homolog) (Enigma-like PDZ and LIM domains protein)
SWHPEEFNCAHCK	SWHPEEFNAAHCK	C	446	A	0	TGT	smooth_muscle	1.40167e+09	0	Q96HC4	PDLI5_HUMAN	ENSP00000424360	PDZ and LIM domain protein 5 (Enigma homolog) (Enigma-like PDZ and LIM domains protein)
ESDQGAYTCEAMNAR	ESDQGAYTAEAMNAR	C	479	A	0	TGT	smooth_muscle	7.64988e+08	0	P98160	PGBM_HUMAN	ENSP00000363827	Basement membrane-specific heparan sulfate proteoglycan core protein (HSPG) (Perlecan) (PLC) [Cleaved into: Endorepellin; LG3 peptide]
QSGQCLDIDECR	QSGQCLDIDEAR	C	46	A	0	TGT	smooth_muscle	2223467375	0	Q9UBX5	FBLN5_HUMAN	ENSP00000345008	Fibulin-5 (FIBL-5) (Developmental arteries and neural crest EGF-like protein) (Dance) (Urine p50 protein) (UP50)
NLDSTTVAVHGEEIYCK	NLDSTTVAVHGEEIYSK	C	58	S	0	TGT	smooth_muscle	3.23226e+09	0	P21291	CSRP1_HUMAN	ENSP00000345079	Cysteine and glycine-rich protein 1 (Cysteine-rich protein 1) (CRP) (CRP1) (Epididymis luminal protein 141) (HEL-141)
NLDSTTVAVHGEEIYCK	NLDSTTVAVHGEEIYAK	C	58	A	0	TGT	smooth_muscle	3.23226e+09	0	P21291	CSRP1_HUMAN	ENSP00000345079	Cysteine and glycine-rich protein 1 (Cysteine-rich protein 1) (CRP) (CRP1) (Epididymis luminal protein 141) (HEL-141)
NLDSTTVAVHGEEIYCK	NLDSTTVAVHGEEIYAK	C	58	A	0	TGT	smooth_muscle	3.23226e+09	0	P21291	CSRP1_HUMAN	ENSP00000345079	Cysteine and glycine-rich protein 1 (Cysteine-rich protein 1) (CRP) (CRP1) (Epididymis luminal protein 141) (HEL-141)
CQPGFHSLTEAGCRPCSCDPSGSIDECNIETGR	CQPGFHSLTEAGCRPCSCDPSGSIDECNVETGR	I	458	V	0	ATT	smooth_muscle	149090407	0	P11047	LAMC1_HUMAN	ENSP00000258341	Laminin subunit gamma-1 (Laminin B2 chain) (Laminin-1 subunit gamma) (Laminin-10 subunit gamma) (Laminin-11 subunit gamma) (Laminin-2 subunit gamma) (Laminin-3 subunit gamma) (Laminin-4 subunit gamma) (Laminin-6 subunit gamma) (Laminin-7 subunit gamma) (Laminin-8 subunit gamma) (Laminin-9 subunit gamma) (S-laminin subunit gamma) (S-LAM gamma)
CQPGFHSLTEAGCRPCSCDPSGSIDECNIETGR	CQPGFHSLTEAGCRPCSCDPSGSIDECNVETGR	I	458	V	0	ATT	smooth_muscle	149090407	0	P11047	LAMC1_HUMAN	ENSP00000258341	Laminin subunit gamma-1 (Laminin B2 chain) (Laminin-1 subunit gamma) (Laminin-10 subunit gamma) (Laminin-11 subunit gamma) (Laminin-2 subunit gamma) (Laminin-3 subunit gamma) (Laminin-4 subunit gamma) (Laminin-6 subunit gamma) (Laminin-7 subunit gamma) (Laminin-8 subunit gamma) (Laminin-9 subunit gamma) (S-laminin subunit gamma) (S-LAM gamma)
VLVVPAENYDYQILHK	VLVVTAENYDYQILHK	P	1208	T	0	CCT	smooth_muscle	267433230	0	Q16787	LAMA3_HUMAN	ENSP00000324532	Laminin subunit alpha-3 (Epiligrin 170 kDa subunit) (E170) (Epiligrin subunit alpha) (Kalinin subunit alpha) (Laminin-5 subunit alpha) (Laminin-6 subunit alpha) (Laminin-7 subunit alpha) (Nicein subunit alpha)
CECPVGFFYNDK	CESPVGFFYNDK	C	1793	S	0	TGT	smooth_muscle	1223572200	0	P35555	FBN1_HUMAN	ENSP00000325527	Fibrillin-1 [Cleaved into: Asprosin]
GTFSQLSELHCDKLHVDPENFR	GTFSQLSELHADKLHVDPENFR	C	94	A	0	TGT	smooth_muscle	1.01012e+09	0	P02042	HBD_HUMAN	ENSP00000494708	Hemoglobin subunit delta (Delta-globin) (Hemoglobin delta chain)
TCGFDFTGAVEDISK	TCSFDFTGAVEDISK	G	188	S	0	GGT	smooth_muscle	99344030	0	P00505	AATM_HUMAN	ENSP00000245206	Aspartate aminotransferase, mitochondrial (mAspAT) (EC 2.6.1.1) (EC 2.6.1.7) (Fatty acid-binding protein) (FABP-1) (Glutamate oxaloacetate transaminase 2) (Kynurenine aminotransferase 4) (Kynurenine aminotransferase IV) (Kynurenine--oxoglutarate transaminase 4) (Kynurenine--oxoglutarate transaminase IV) (Plasma membrane-associated fatty acid-binding protein) (FABPpm) (Transaminase A)
ALGALVDSCAPGLCPDWDSWDASKPVTNAR	ALGALVDSCAPGLAPDWDSWDASKPVTNAR	C	210	A	0	TGT	smooth_muscle	82255992	0	P21333	FLNA_HUMAN	ENSP00000353467	Filamin-A (FLN-A) (Actin-binding protein 280) (ABP-280) (Alpha-filamin) (Endothelial actin-binding protein) (Filamin-1) (Non-muscle filamin)
ALGALVDSCAPGLCPDWDSWDASKPVTNAR	ALGALVDSAAPGLCPDWDSWDASKPVTNAR	C	205	A	0	TGT	smooth_muscle	82255992	0	P21333	FLNA_HUMAN	ENSP00000353467	Filamin-A (FLN-A) (Actin-binding protein 280) (ABP-280) (Alpha-filamin) (Endothelial actin-binding protein) (Filamin-1) (Non-muscle filamin)
RMPCAEDYLSVVLNQLCVLHEK	RMPCAEDYLSVVLNQLAVLHEK	C	485	A	0	TGT	smooth_muscle	8.88624e+08	0	P02768	ALBU_HUMAN	ENSP00000295897	Albumin
RMPCAEDYLSVVLNQLCVLHEK	RMPCAEDYVSVVLNQLCVLHEK	L	477	V	0.973568	TTA	smooth_muscle	8.88624e+08	32730526000	P02768	ALBU_HUMAN	ENSP00000295897	Albumin
RMPCAEDYLSVVLNQLCVLHEK	RMPCAEDYQSVVLNQLCVLHEK	L	477	Q	0	TTA	smooth_muscle	8.88624e+08	0	P02768	ALBU_HUMAN	ENSP00000295897	Albumin
RMPCAEDYLSVVLNQLCVLHEK	RMPCAEDYLSVVLNQLSVLHEK	C	485	S	0	TGT	smooth_muscle	8.88624e+08	0	P02768	ALBU_HUMAN	ENSP00000295897	Albumin
RMPCAEDYLSVVLNQLCVLHEK	RMPCAEDYLSVVLNQLSVLHEK	C	485	S	0	TGT	smooth_muscle	8.88624e+08	0	P02768	ALBU_HUMAN	ENSP00000295897	Albumin
MPCAEDYLSVVLNQLCVLHEK	MPAAEDYLSVVLNQLCVLHEK	C	472	A	0	TGT	smooth_muscle	8.88624e+08	0	P02768	ALBU_HUMAN	ENSP00000295897	Albumin
VHTECCHGDLLECADDR	VHTECCHGDLLEAADDR	C	277	A	0	TGT	smooth_muscle	2.69959e+08	0	P02768	ALBU_HUMAN	ENSP00000295897	Albumin
VHTECCHGDLLECADDR	VHTECCHGDLLEAADDR	C	277	A	0	TGT	smooth_muscle	2.69959e+08	0	P02768	ALBU_HUMAN	ENSP00000295897	Albumin
CECEIGYELDR	CESEIGYELDR	C	1472	S	0	TGT	smooth_muscle	2.46696e+08	0	P35555	FBN1_HUMAN	ENSP00000325527	Fibrillin-1 [Cleaved into: Asprosin]
CECEIGYELDR	CEAEIGYELDR	C	1472	A	0	TGT	smooth_muscle	2.46696e+08	0	P35555	FBN1_HUMAN	ENSP00000325527	Fibrillin-1 [Cleaved into: Asprosin]
FGGEHIPNSPFHVLACDPLPHEEEPSEVPQLR	FGGEHIPNSPFHVLAADPLPHEEEPSEVPQLR	C	1735	A	0	TGT	smooth_muscle	815088100	0	Q14315	FLNC_HUMAN	ENSP00000344002	Filamin-C (FLN-C) (FLNc) (ABP-280-like protein) (ABP-L) (Actin-binding-like protein) (Filamin-2) (Gamma-filamin)
FGGEHIPNSPFHVLACDPLPHEEEPSEVPQLR	FGGEHIPNSPFHVLAADPLPHEEEPSEVPQLR	C	1735	A	0	TGT	smooth_muscle	815088100	0	Q14315	FLNC_HUMAN	ENSP00000327145	Filamin-C (FLN-C) (FLNc) (ABP-280-like protein) (ABP-L) (Actin-binding-like protein) (Filamin-2) (Gamma-filamin)
SHCIAEVENDEMPADLPSLAADFVESK	SHAIAEVENDEMPADLPSLAADFVESK	C	313	A	0	TGT	smooth_muscle	2.98213e+07	0	P02768	ALBU_HUMAN	ENSP00000295897	Albumin
LPIFFFGTHETAFLGPK	LPYFFFGTHETAFLGPK	I	42	Y	0	ATT	smooth_muscle	9139073	0	O75475	PSIP1_HUMAN	ENSP00000370109	PC4 and SFRS1-interacting protein (CLL-associated antigen KW-7) (Dense fine speckles 70 kDa protein) (DFS 70) (Lens epithelium-derived growth factor) (Transcriptional coactivator p75/p52)
SEFVVPDLELPSWLTTGNYR	SEFAVPDLELPSWLTTGNYR	V	153	A	0	GTT	smooth_muscle	20721768	0	P17900	SAP3_HUMAN	ENSP00000349687	Ganglioside GM2 activator (Cerebroside sulfate activator protein) (GM2-AP) (Sphingolipid activator protein 3) (SAP-3) [Cleaved into: Ganglioside GM2 activator isoform short]
TPEVTCVVVDVSHEDPEVQFNWYVDGVEVHNAK	TPEVTCVVVDVSHEDPEVQFNWYVDGMEVHNAK	V	161	M	0.0377838	GTT	smooth_muscle	1.06765e+07	419238	P01859	IGHG2_HUMAN	ENSP00000374987	Immunoglobulin heavy constant gamma 2 (Ig gamma-2 chain C region) (Ig gamma-2 chain C region DOT) (Ig gamma-2 chain C region TIL) (Ig gamma-2 chain C region ZIE)
ASQSVSSSYLAWYQQKPGQAPR	ASQSISSSYLAWYQQKPGQAPR	V	49	I/L	0	GTT	smooth_muscle	503381	0	P01619	KV320_HUMAN	ENSP00000418649	Immunoglobulin kappa variable 3-20 (Ig kappa chain V-III region B6) (Ig kappa chain V-III region GOL) (Ig kappa chain V-III region HAH) (Ig kappa chain V-III region HIC) (Ig kappa chain V-III region IARC/BL41) (Ig kappa chain V-III region NG9) (Ig kappa chain V-III region SIE) (Ig kappa chain V-III region Ti) (Ig kappa chain V-III region WOL)
SLHTLFGDKLCTVATLR	SLHTLFGDKLSTVATLR	C	99	S	0	TGT	smooth_muscle	2.67852e+08	0	P02768	ALBU_HUMAN	ENSP00000295897	Albumin
ASQSISSWLAWYQQKPGK	ASQSVSSWLAWYQQKPGK	I	51	V	0	ATT	smooth_muscle	100044514	0	P01602	KV105_HUMAN	ENSP00000420436	Immunoglobulin kappa variable 1-5 (Ig kappa chain V-I region CAR) (Ig kappa chain V-I region EU) (Ig kappa chain V-I region HK102) (Ig kappa chain V-I region Kue)
CPSPPMINLISVGGQHQGVFGLPR	CPSPPMTNLISVGGQHQGVFGLPR	I	134	T	0	ATT	smooth_muscle	118806592	0	P50897	PPT1_HUMAN
ASQSISSWLAWYQQKPGK	ASQSISNWLAWYQQKPGK	S	53	N	0	TCT	smooth_muscle	100044514	0	P01602	KV105_HUMAN	ENSP00000420436	Immunoglobulin kappa variable 1-5 (Ig kappa chain V-I region CAR) (Ig kappa chain V-I region EU) (Ig kappa chain V-I region HK102) (Ig kappa chain V-I region Kue)
HTGPGILSMANAGPNTNGSQFFICTAK	HTGPGILSMANAGPNTNGSQFFISTAK	C	115	S	0	TGT	smooth_muscle	7.49527e+07	0	P62937	PPIA_HUMAN	ENSP00000427976	Peptidyl-prolyl cis-trans isomerase A (PPIase A) (EC 5.2.1.8) (Cyclophilin A) (Cyclosporin A-binding protein) (Rotamase A) [Cleaved into: Peptidyl-prolyl cis-trans isomerase A, N-terminally processed]
HTGPGILSMANAGPNTNGSQFFICTAK	HTGPGILSMANAGPNTNGSQFFISTAK	C	115	S	0	TGT	smooth_muscle	7.49527e+07	0	P62937	PPIA_HUMAN	ENSP00000419425	Peptidyl-prolyl cis-trans isomerase A (PPIase A) (EC 5.2.1.8) (Cyclophilin A) (Cyclosporin A-binding protein) (Rotamase A) [Cleaved into: Peptidyl-prolyl cis-trans isomerase A, N-terminally processed]
HTAMVSWGGVSIPNSPFR	HTAMVSDGGVSIPNSPFR	W	749	D	0.772072	TGG	smooth_muscle	9.07572e+08	3074256100	P21333	FLNA_HUMAN	ENSP00000353467	Filamin-A (FLN-A) (Actin-binding protein 280) (ABP-280) (Alpha-filamin) (Endothelial actin-binding protein) (Filamin-1) (Non-muscle filamin)
CPSPPMINLISVGGQHQGVFGLPR	CPSPPMTNLISVGGQHQGVFGLPR	I	134	T	0	ATT	smooth_muscle	118806592	0	P50897	PPT1_HUMAN
ESGPALVKPTQTLTLTCTFSGFSLSTSGMR	ESGPALVKPTQTLTLTCTFSGFSLSSSGMR	T	50	S	0	ACT	smooth_muscle	2.54862e+06	0	A0A0C4DH43	HV70D_HUMAN	ENSP00000375043	Immunoglobulin heavy variable 2-70D
AGKPVICATQMLESMIK	AGKPVIAATQMLESMIK	C	326	A	0	TGT	smooth_muscle	3.07967e+08	0	P14618	KPYM_HUMAN	ENSP00000320171	Pyruvate kinase PKM (EC 2.7.1.40) (Cytosolic thyroid hormone-binding protein) (CTHBP) (Opa-interacting protein 3) (OIP-3) (Pyruvate kinase 2/3) (Pyruvate kinase muscle isozyme) (Threonine-protein kinase PKM2) (EC 2.7.11.1) (Thyroid hormone-binding protein 1) (THBP1) (Tumor M2-PK) (Tyrosine-protein kinase PKM2) (EC 2.7.10.2) (p58)
AGKPVICATQMLESMIK	AGKPVIAATQMLESMIK	C	326	A	0	TGT	smooth_muscle	3.07967e+08	0	P14618	KPYM_HUMAN	ENSP00000334983	Pyruvate kinase PKM (EC 2.7.1.40) (Cytosolic thyroid hormone-binding protein) (CTHBP) (Opa-interacting protein 3) (OIP-3) (Pyruvate kinase 2/3) (Pyruvate kinase muscle isozyme) (Threonine-protein kinase PKM2) (EC 2.7.11.1) (Thyroid hormone-binding protein 1) (THBP1) (Tumor M2-PK) (Tyrosine-protein kinase PKM2) (EC 2.7.10.2) (p58)
NNLCPSGSNIISNLFK	NNLAPSGSNIISNLFK	C	175	A	0	TGT	smooth_muscle	4.66224e+06	0	P60033	CD81_HUMAN
LIIGQNGILSTPAVSCIIR	LIIGQNGILSTPAVSAIIR	C	106	A	0	TGT	smooth_muscle	3.85541e+08	0	Q15124	PGM5_HUMAN	ENSP00000379678	Phosphoglucomutase-like protein 5 (Aciculin) (Phosphoglucomutase-related protein) (PGM-RP)
ESGPTLVKPTQTLTLTCTFSGFSLSTSGVGVGWIR	ESGPTLVKPTQTLTLTCTFSGFSLSNSGVGVGWIR	T	50	N	0	ACT	smooth_muscle	2.45543e+06	0	P01817	HV205_HUMAN	ENSP00000375006	Immunoglobulin heavy variable 2-5 (Ig heavy chain V-II region HE) (Ig heavy chain V-II region MCE)
ESGPTLVKPTQTLTLTCTFSGFSLSTSGVGVGWIR	ESGPTLVKPTQTLTLTCTFSGFSLSNSGVGVGWIR	T	50	N	0	ACT	smooth_muscle	2.45543e+06	0	P01817	HV205_HUMAN	ENSP00000375006	Immunoglobulin heavy variable 2-5 (Ig heavy chain V-II region HE) (Ig heavy chain V-II region MCE)
MAPPWVPAMGFTLAPSLGCFVGSR	MAPPAVPAMGFTLAPSLGCFVGSR	W	5	A	0	TGG	smooth_muscle	1.68956e+07	0	P30536	TSPO_HUMAN	ENSP00000328973	Translocator protein (Mitochondrial benzodiazepine receptor) (PKBS) (Peripheral-type benzodiazepine receptor) (PBR)
GDKGEPGGPGADGVPGKDGPR	GDKGENGGPGADGVPGKDGPR	P	746	N	0	CCT	smooth_muscle	3.15752e+08	0	P02461	CO3A1_HUMAN	ENSP00000304408	Collagen alpha-1(III) chain
YQCACNPGYHSTPDR	YQCAANPGYHSTPDR	C	1182	A	0.985384	TGT	smooth_muscle	6.6193e+08	44625932000	P35555	FBN1_HUMAN	ENSP00000325527	Fibrillin-1 [Cleaved into: Asprosin]
EDLRPSAPQQEGEASK	EDLRPSAPQQEGVASK	E	110	V	0	GAA	smooth_muscle	143418867	0	O76070	SYUG_HUMAN	ENSP00000361087	Gamma-synuclein (Breast cancer-specific gene 1 protein) (Persyn) (Synoretin) (SR)
TCESLGAGGYR	TAESLGAGGYR	C	1628	A	0.500028	TGT	smooth_muscle	3945972200	3946414000	P98160	PGBM_HUMAN	ENSP00000363827	Basement membrane-specific heparan sulfate proteoglycan core protein (HSPG) (Perlecan) (PLC) [Cleaved into: Endorepellin; LG3 peptide]
TLTSGGHAEHEGKPYCNHPCYAAMFGPK	TLTSGGHAEHEGKPYCNHPCYVAMFGPK	A	58	V	0	GCT	smooth_muscle	931942210	0	P50238	CRIP1_HUMAN	ENSP00000332449	Cysteine-rich protein 1 (CRP-1) (Cysteine-rich heart protein) (CRHP) (hCRHP) (Cysteine-rich intestinal protein) (CRIP)
TLTSGGHAEHEGKPYCNHPCYAAMFGPK	TLTSGGHAEHEGKPYCNHPCYVAMFGPK	A	58	V	0	GCT	smooth_muscle	931942210	0	P50238	CRIP1_HUMAN	ENSP00000332449	Cysteine-rich protein 1 (CRP-1) (Cysteine-rich heart protein) (CRHP) (hCRHP) (Cysteine-rich intestinal protein) (CRIP)
DNGNGTYSCSYVPR	DNGNGTYSSSYVPR	C	733	S	0	TGT	smooth_muscle	20121500000	0	P21333	FLNA_HUMAN	ENSP00000353467	Filamin-A (FLN-A) (Actin-binding protein 280) (ABP-280) (Alpha-filamin) (Endothelial actin-binding protein) (Filamin-1) (Non-muscle filamin)
DNGNGTYSCSYVPR	DNGNGTYSASYVPR	C	733	A	0	TGT	smooth_muscle	20121500000	0	P21333	FLNA_HUMAN	ENSP00000353467	Filamin-A (FLN-A) (Actin-binding protein 280) (ABP-280) (Alpha-filamin) (Endothelial actin-binding protein) (Filamin-1) (Non-muscle filamin)
TLTSGGHAEHEGKPYCNHPCYAAMFGPK	TLTSGGHAEHEGKPYCNHPCYVAMFGPK	A	58	V	0	GCT	smooth_muscle	931942210	0	P50238	CRIP1_HUMAN	ENSP00000332449	Cysteine-rich protein 1 (CRP-1) (Cysteine-rich heart protein) (CRHP) (hCRHP) (Cysteine-rich intestinal protein) (CRIP)
TLTSGGHAEHEGKPYCNHPCYAAMFGPK	TLTSGGHAEHEGKPYCNHPCYVAMFGPK	A	58	V	0	GCT	smooth_muscle	931942210	0	P50238	CRIP1_HUMAN	ENSP00000332449	Cysteine-rich protein 1 (CRP-1) (Cysteine-rich heart protein) (CRHP) (hCRHP) (Cysteine-rich intestinal protein) (CRIP)
EQLYTPASLK	EQLYTTASLK	P	46	T	0	CCT	smooth_muscle	69103730	0	P41217	OX2G_HUMAN	ENSP00000312766	OX-2 membrane glycoprotein (CD antigen CD200)
ISNSATYSGSVAPANSALGQTQPSDQDTLVQR	ISNSAAYSGSVAPANSALGQTQPSDQDTLVQR	T	381	A	0	ACT	smooth_muscle	51357490	0	Q96HC4	PDLI5_HUMAN	ENSP00000321746	PDZ and LIM domain protein 5 (Enigma homolog) (Enigma-like PDZ and LIM domains protein)
ISNSATYSGSVAPANSALGQTQPSDQDTLVQR	ISNSAAYSGSVAPANSALGQTQPSDQDTLVQR	T	381	A	0	ACT	smooth_muscle	51357490	0	Q96HC4	PDLI5_HUMAN	ENSP00000424360	PDZ and LIM domain protein 5 (Enigma homolog) (Enigma-like PDZ and LIM domains protein)
VLVVPAENYDYQILHKK	VLVVTAENYDYQILHKK	P	1208	T	0	CCT	smooth_muscle	16609950	0	Q16787	LAMA3_HUMAN	ENSP00000324532	Laminin subunit alpha-3 (Epiligrin 170 kDa subunit) (E170) (Epiligrin subunit alpha) (Kalinin subunit alpha) (Laminin-5 subunit alpha) (Laminin-6 subunit alpha) (Laminin-7 subunit alpha) (Nicein subunit alpha)
LLIYDASSR	LLIYDVSSR	A	72	V	0	GCT	smooth_muscle	404121200	0	A0A0C4DH25	KVD20_HUMAN	ENSP00000374805	Immunoglobulin kappa variable 3D-20
RAPYPNYDRDILTIDIGR	RAPYPNYDRDILTIDISR	G	415	S	0	GGT	smooth_muscle	26004248	0	Q16610	ECM1_HUMAN	ENSP00000358043	Extracellular matrix protein 1 (Secretory component p85)
QSGGSSQAGVVTVSDVQELMR	QSGGSSQAGAVTVSDVQELMR	V	17	A	0	GTT	smooth_muscle	1.96114e+07	0	O00233	PSMD9_HUMAN
QSGGSSQAGVVTVSDVQELMR	QSGGSSQAGAVTVSDVQELMR	V	17	A	0	GTT	smooth_muscle	1.96114e+07	0	O00233	PSMD9_HUMAN
FNGTHIPGSPFK	FNDTHIPGSPFK	G	2408	D	0	GGT	smooth_muscle	187692000	0	P21333	FLNA_HUMAN	ENSP00000353467	Filamin-A (FLN-A) (Actin-binding protein 280) (ABP-280) (Alpha-filamin) (Endothelial actin-binding protein) (Filamin-1) (Non-muscle filamin)
RHPDYSVVLLLR	RDPDYSVVLLLR	H	362	D	0	CAT	smooth_muscle	958115728	0	P02768	ALBU_HUMAN	ENSP00000295897	Albumin
DKAPGQLECETAIAALNSCLR	DKAPGQLECETAIAALNSALR	C	1671	A	0	TGT	smooth_muscle	180933639	0	Q9Y490	TLN1_HUMAN	ENSP00000316029	Talin-1
DKAPGQLECETAIAALNSCLR	DKAPGQLECETAIAALNSALR	C	1671	A	0	TGT	smooth_muscle	180933639	0	Q9Y490	TLN1_HUMAN	ENSP00000516659	Talin-1
MYYSAVEPTKDIFTGLIGPMK	MYYSAVDPTKDIFTGLIGPMK	E	544	D	0	GAA	smooth_muscle	5.00588e+07	0	P00450	CERU_HUMAN	ENSP00000264613	Ceruloplasmin (Cuproxidase ceruloplasmin) (EC 1.16.3.4) (Ferroxidase ceruloplasmin) (EC 1.16.3.1) (Glutathione peroxidase ceruloplasmin) (EC 1.11.1.9) (Glutathione-dependent peroxiredoxin ceruloplasmin) (EC 1.11.1.27)
MYYSAVEPTKDIFTGLIGPMK	MYYSAVDPTKDIFTGLIGPMK	E	544	D	0	GAA	smooth_muscle	5.00588e+07	0	P00450	CERU_HUMAN	ENSP00000264613	Ceruloplasmin (Cuproxidase ceruloplasmin) (EC 1.16.3.4) (Ferroxidase ceruloplasmin) (EC 1.16.3.1) (Glutathione peroxidase ceruloplasmin) (EC 1.11.1.9) (Glutathione-dependent peroxiredoxin ceruloplasmin) (EC 1.11.1.27)
APSVANVGSHCDLSLKIPEISIQDMTAQVTSPSGK	APSVNNVGSHCDLSLKIPEISIQDMTAQVTSPSGK	A	2154	N	0	GCT	smooth_muscle	79896656	0	P21333	FLNA_HUMAN	ENSP00000353467	Filamin-A (FLN-A) (Actin-binding protein 280) (ABP-280) (Alpha-filamin) (Endothelial actin-binding protein) (Filamin-1) (Non-muscle filamin)
TVLIMELINNVAK	TVLIQELINNVAK	M	217	Q	0	ATG	smooth_muscle	1.06302e+08	0	P06576	ATPB_HUMAN	ENSP00000262030	ATP synthase F(1) complex subunit beta, mitochondrial (EC 7.1.2.2) (ATP synthase F1 subunit beta)
VSIAELAQASNSLIAWGR	VSIAELAQASNSLITWGR	A	303	T	0	GCT	smooth_muscle	7.4468e+06	0	Q96HY6	DDRGK_HUMAN	ENSP00000346483	DDRGK domain-containing protein 1 (Dashurin) (UFM1-binding and PCI domain-containing protein 1)
ETYGEMADCCAK	ETYGEMADSCAK	C	114	S	0	TGT	smooth_muscle	6.7512e+08	0	P02768	ALBU_HUMAN	ENSP00000295897	Albumin
RGPALEDCDCAQDENCK	RGPALEDCDCAHDENCK	Q	132	H	0	CAA	smooth_muscle	15892633	0	P54826	GAS1_HUMAN	ENSP00000298743	Growth arrest-specific protein 1 (GAS-1)
RGPALEDCDCAQDENCK	RGPALEDCDCAHDENCK	Q	132	H	0	CAA	smooth_muscle	15892633	0	P54826	GAS1_HUMAN	ENSP00000298743	Growth arrest-specific protein 1 (GAS-1)
RGPALEDCDCAQDENCK	RGPALEDCDCAHDENCK	Q	132	H	0	CAA	smooth_muscle	15892633	0	P54826	GAS1_HUMAN	ENSP00000298743	Growth arrest-specific protein 1 (GAS-1)
TCVADESAENCDK	TCVADESAENADK	C	86	A	0	TGT	smooth_muscle	1.92364e+08	0	P02768	ALBU_HUMAN	ENSP00000295897	Albumin
TCVADESAENCDK	TCVADESAENADK	C	86	A	0	TGT	smooth_muscle	1.92364e+08	0	P02768	ALBU_HUMAN	ENSP00000295897	Albumin
TCVADESAENCDK	TCVADESAENADK	C	86	A	0	TGT	smooth_muscle	1.92364e+08	0	P02768	ALBU_HUMAN	ENSP00000295897	Albumin
ETYGEMADCCAK	ETYGEMADACAK	C	114	A	0	TGT	smooth_muscle	6.7512e+08	0	P02768	ALBU_HUMAN	ENSP00000295897	Albumin
MDCQECPEGYR	MDAQECPEGYR	C	2476	A	0	TGT	smooth_muscle	1.75959e+09	0	P21333	FLNA_HUMAN	ENSP00000353467	Filamin-A (FLN-A) (Actin-binding protein 280) (ABP-280) (Alpha-filamin) (Endothelial actin-binding protein) (Filamin-1) (Non-muscle filamin)
TCVADESAENCDK	TCVADESAENADK	C	86	A	0	TGT	smooth_muscle	1.92364e+08	0	P02768	ALBU_HUMAN	ENSP00000295897	Albumin
MDCQECPEGYR	MDCQEAPEGYR	C	2479	A	0.850337	TGT	smooth_muscle	1.75959e+09	9997390000	P21333	FLNA_HUMAN	ENSP00000353467	Filamin-A (FLN-A) (Actin-binding protein 280) (ABP-280) (Alpha-filamin) (Endothelial actin-binding protein) (Filamin-1) (Non-muscle filamin)
TCVADESAENCDK	TCVADESAENADK	C	86	A	0	TGT	smooth_muscle	1.92364e+08	0	P02768	ALBU_HUMAN	ENSP00000295897	Albumin
TCVADESAENCDK	TCVADESAENADK	C	86	A	0	TGT	smooth_muscle	1.92364e+08	0	P02768	ALBU_HUMAN	ENSP00000295897	Albumin
TCVADESAENCDK	TCVADESAENADK	C	86	A	0	TGT	smooth_muscle	1.92364e+08	0	P02768	ALBU_HUMAN	ENSP00000295897	Albumin
ADDKETCFAEEGK	ADDKETAFAEEGK	C	591	A	0	TGT	smooth_muscle	1.83399e+09	0	P02768	ALBU_HUMAN	ENSP00000295897	Albumin
TCVADESAENCDK	TCVADESAENADK	C	86	A	0	TGT	smooth_muscle	1.92364e+08	0	P02768	ALBU_HUMAN	ENSP00000295897	Albumin
CCAAADPHECYAK	CCAAADPDECYAK	H	391	D	0	CAT	smooth_muscle	1.59897e+08	0	P02768	ALBU_HUMAN	ENSP00000295897	Albumin
TCVADESAENCDK	TCVADESAENADK	C	86	A	0	TGT	smooth_muscle	1.92364e+08	0	P02768	ALBU_HUMAN	ENSP00000295897	Albumin
ETYGEMADCCAK	ETYGEMADSCAK	C	114	S	0	TGT	smooth_muscle	6.7512e+08	0	P02768	ALBU_HUMAN	ENSP00000295897	Albumin
TEDTAVYYCAR	TEDTGVYYCAR	A	113	G	0	GCT	smooth_muscle	24756834	0	A0A0B4J1Y9	HV372_HUMAN
TEDTALYYCAK	TEDTAVYYCAK	L	112	V	0	TTA	smooth_muscle	53469864	0	A0A0B4J1X8	HV343_HUMAN	ENSP00000399826	Immunoglobulin heavy variable 3-43
TCVADESAENCDK	TCVADESAENADK	C	86	A	0	TGT	smooth_muscle	1.92364e+08	0	P02768	ALBU_HUMAN	ENSP00000295897	Albumin
ETYGEMADCCAK	ETYGEMADACAK	C	114	A	0	TGT	smooth_muscle	6.7512e+08	0	P02768	ALBU_HUMAN	ENSP00000295897	Albumin
ETYGEMADCCAK	ETYGEMADACAK	C	114	A	0	TGT	smooth_muscle	6.7512e+08	0	P02768	ALBU_HUMAN	ENSP00000295897	Albumin
ETYGEMADCCAK	ETYGEMADCAAK	C	115	A	0	TGT	smooth_muscle	6.7512e+08	0	P02768	ALBU_HUMAN	ENSP00000295897	Albumin
ETYGEMADCCAK	ETYGEMADACAK	C	114	A	0	TGT	smooth_muscle	6.7512e+08	0	P02768	ALBU_HUMAN	ENSP00000295897	Albumin
LHHVSPADSGEYVCR	LHDVSPADSGEYVCR	H	2782	D	0	CAT	smooth_muscle	1.46074e+07	0	P98160	PGBM_HUMAN	ENSP00000363827	Basement membrane-specific heparan sulfate proteoglycan core protein (HSPG) (Perlecan) (PLC) [Cleaved into: Endorepellin; LG3 peptide]
LHHVSPADSGEYVCR	LHDVSPADSGEYVCR	H	2782	D	0	CAT	smooth_muscle	1.46074e+07	0	P98160	PGBM_HUMAN	ENSP00000363827	Basement membrane-specific heparan sulfate proteoglycan core protein (HSPG) (Perlecan) (PLC) [Cleaved into: Endorepellin; LG3 peptide]
FSPATHPSEGLEENYCR	FSPATHPSEGLEENYAR	C	152	A	0	TGT	smooth_muscle	3330061	0	P00747	PLMN_HUMAN
NTPEYEELCPR	NTPEYEELSPR	C	1008	S	0	TGT	smooth_muscle	3379991000	0	P35555	FBN1_HUMAN	ENSP00000325527	Fibrillin-1 [Cleaved into: Asprosin]
ASADLMSYCEEHAR	ASNDLMSYCEEHAR	A	37	N	0	GCT	smooth_muscle	293800260	0	Q9UBI6	GBG12_HUMAN	ENSP00000360021	Guanine nucleotide-binding protein G(I)/G(S)/G(O) subunit gamma-12
VHTECCHGDLLECADDRADLAK	VHTECCHGDLLEAADDRADLAK	C	277	A	0	TGT	smooth_muscle	2.24827e+08	0	P02768	ALBU_HUMAN	ENSP00000295897	Albumin
SEDCFILDHGK	SEDAFILDHGK	C	331	A	0	TGT	smooth_muscle	4.03756e+09	0	P06396	GELS_HUMAN	ENSP00000362929	Gelsolin (AGEL) (Actin-depolymerizing factor) (ADF) (Brevin)
IECVSAETTEDCIAK	IECVSAETTEDAIAK	C	396	A	0	TGT	smooth_muscle	1.08791e+09	0	P02787	TRFE_HUMAN	ENSP00000385834	Serotransferrin (Transferrin) (Beta-1 metal-binding globulin) (Siderophilin)
VSISEGDDKIEYR	VSIIEGDDKIEYR	S	126	I/L	0	TCT	smooth_muscle	240783500	0	P22087	FBRL_HUMAN	ENSP00000221801	rRNA 2'-O-methyltransferase fibrillarin (EC 2.1.1.-) (34 kDa nucleolar scleroderma antigen) (Histone-glutamine methyltransferase) (U6 snRNA 2'-O-methyltransferase fibrillarin)
VSISEGDDKIEYR	VSIIEGDDKIEYR	S	126	I/L	0.405139	TCT	smooth_muscle	240783500	163989280	P22087	FBRL_HUMAN	ENSP00000221801	rRNA 2'-O-methyltransferase fibrillarin (EC 2.1.1.-) (34 kDa nucleolar scleroderma antigen) (Histone-glutamine methyltransferase) (U6 snRNA 2'-O-methyltransferase fibrillarin)
VSISEGDDKIEYR	VSIIEGDDKIEYR	S	126	I/L	0	TCT	smooth_muscle	240783500	0	P22087	FBRL_HUMAN	ENSP00000221801	rRNA 2'-O-methyltransferase fibrillarin (EC 2.1.1.-) (34 kDa nucleolar scleroderma antigen) (Histone-glutamine methyltransferase) (U6 snRNA 2'-O-methyltransferase fibrillarin)
HESMISELEVR	HESMIGELEVR	S	1037	G	0.714853	TCT	smooth_muscle	7.42615e+08	1861710800	P35749	MYH11_HUMAN	ENSP00000379616	Myosin-11 (Myosin heavy chain 11) (Myosin heavy chain, smooth muscle isoform) (SMMHC)
HESMISELEVR	HESMIGELEVR	S	1037	G	0.714853	TCT	smooth_muscle	7.42615e+08	1861710800	P35749	MYH11_HUMAN	ENSP00000300036	Myosin-11 (Myosin heavy chain 11) (Myosin heavy chain, smooth muscle isoform) (SMMHC)
VSISEGDDKIEYR	VSIIEGDDKIEYR	S	126	I/L	0	TCT	smooth_muscle	240783500	0	P22087	FBRL_HUMAN	ENSP00000221801	rRNA 2'-O-methyltransferase fibrillarin (EC 2.1.1.-) (34 kDa nucleolar scleroderma antigen) (Histone-glutamine methyltransferase) (U6 snRNA 2'-O-methyltransferase fibrillarin)
GQCVNTPGDFECKCDEGYESGFMMMK	GQCVMTPGDFECKCDEGYESGFMMMK	N	1088	M	0	AAT	smooth_muscle	86822500	0	P35555	FBN1_HUMAN	ENSP00000325527	Fibrillin-1 [Cleaved into: Asprosin]
GQCVNTPGDFECKCDEGYESGFMMMK	GQCVMTPGDFECKCDEGYESGFMMMK	N	1088	M	0	AAT	smooth_muscle	86822500	0	P35555	FBN1_HUMAN	ENSP00000325527	Fibrillin-1 [Cleaved into: Asprosin]
LHLVSPADSGEYVCR	LDLVSPADSGEYVCR	H	2979	D	0	CAT	smooth_muscle	77564184	0	P98160	PGBM_HUMAN	ENSP00000363827	Basement membrane-specific heparan sulfate proteoglycan core protein (HSPG) (Perlecan) (PLC) [Cleaved into: Endorepellin; LG3 peptide]
NLNEKDYELLCLDGTR	NLNEKDYELLALDGTR	C	582	A	0	TGT	smooth_muscle	2.5648e+09	0	P02787	TRFE_HUMAN	ENSP00000385834	Serotransferrin (Transferrin) (Beta-1 metal-binding globulin) (Siderophilin)
QIFEPGLGMEHCDTLNVSLQMGSNK	QIFEPGLGMEHCDTLNVSLQDGSNK	M	247	D	0	ATG	smooth_muscle	43652080	0	P51911	CNN1_HUMAN	ENSP00000252456	Calponin-1 (Basic calponin) (Calponin H1, smooth muscle)
VLVVPAENYDYQILHK	VLVVTAENYDYQILHK	P	1208	T	0	CCT	smooth_muscle	10302607	0	Q16787	LAMA3_HUMAN	ENSP00000324532	Laminin subunit alpha-3 (Epiligrin 170 kDa subunit) (E170) (Epiligrin subunit alpha) (Kalinin subunit alpha) (Laminin-5 subunit alpha) (Laminin-6 subunit alpha) (Laminin-7 subunit alpha) (Nicein subunit alpha)
LEMDLKDLEAHIDSANK	LEMDLKDLEAHVDSANK	I	1626	V	0	ATT	smooth_muscle	53642770	0	P35579	MYH9_HUMAN	ENSP00000216181	Myosin-9 (Cellular myosin heavy chain, type A) (Myosin heavy chain 9) (Myosin heavy chain, non-muscle IIa) (Non-muscle myosin heavy chain A) (NMMHC-A) (Non-muscle myosin heavy chain IIa) (NMMHC II-a) (NMMHC-IIA)
AVMDDFAAFVEK	AVTDDFAAFVEK	M	572	T	0	ATG	smooth_muscle	2.00597e+09	0	P02768	ALBU_HUMAN	ENSP00000295897	Albumin
YVGGQEHFAHLLILR	YVGGQEHFADLLILR	H	118	D	0	CAT	smooth_muscle	7.86077e+07	0	P02763	A1AG1_HUMAN	ENSP00000259396	Alpha-1-acid glycoprotein 1 (AGP 1) (Orosomucoid-1) (OMD 1)
GLEWVGFIR	GLEWIGFIR	V	67	I/L	0	GTT	smooth_muscle	2263600	0	A0A0A0MS15	HV349_HUMAN	ENSP00000375034	Immunoglobulin heavy variable 3-49
RMPCAEDYLSVVLNQLCVLHEK	RMPCAEDYLSVVLNQLAVLHEK	C	485	A	0	TGT	smooth_muscle	6.57569e+08	0	P02768	ALBU_HUMAN	ENSP00000295897	Albumin
RMPCAEDYLSVVLNQLCVLHEK	RMPCAEDYLSVVLNQLAVLHEK	C	485	A	0	TGT	smooth_muscle	6.57569e+08	0	P02768	ALBU_HUMAN	ENSP00000295897	Albumin
RMPCAEDYLSVVLNQLCVLHEK	RMPCAEDYQSVVLNQLCVLHEK	L	477	Q	0	TTA	smooth_muscle	6.57569e+08	0	P02768	ALBU_HUMAN	ENSP00000295897	Albumin
RMPCAEDYLSVVLNQLCVLHEK	RMPCAEDYLSVVLNQLAVLHEK	C	485	A	0	TGT	smooth_muscle	6.57569e+08	0	P02768	ALBU_HUMAN	ENSP00000295897	Albumin
MPCAEDYLSVVLNQLCVLHEK	MPAAEDYLSVVLNQLCVLHEK	C	472	A	0	TGT	smooth_muscle	6.57569e+08	0	P02768	ALBU_HUMAN	ENSP00000295897	Albumin
SAGWNIPIGLLYCDLPEPR	SAGWNIPIGLLYADLPEPR	C	156	A	0	TGT	smooth_muscle	1.70709e+09	0	P02787	TRFE_HUMAN	ENSP00000385834	Serotransferrin (Transferrin) (Beta-1 metal-binding globulin) (Siderophilin)
MDCQECPEGYR	MDCAECPEGYR	Q	2477	A	0	CAA	smooth_muscle	83904320	0	P21333	FLNA_HUMAN	ENSP00000353467	Filamin-A (FLN-A) (Actin-binding protein 280) (ABP-280) (Alpha-filamin) (Endothelial actin-binding protein) (Filamin-1) (Non-muscle filamin)
VVIHFTDGADGDLADLHR	VVIDFTDGADGDLADLHR	H	1950	D	0	CAT	smooth_muscle	5.68089e+07	0	P12111	CO6A3_HUMAN	ENSP00000295550	Collagen alpha-3(VI) chain
FGGEHIPNSPFHVLACDPLPHEEEPSEVPQLR	FGGEHIPNSPFHVLAADPLPHEEEPSEVPQLR	C	1735	A	0	TGT	smooth_muscle	906726400	0	Q14315	FLNC_HUMAN	ENSP00000344002	Filamin-C (FLN-C) (FLNc) (ABP-280-like protein) (ABP-L) (Actin-binding-like protein) (Filamin-2) (Gamma-filamin)
FGGEHIPNSPFHVLACDPLPHEEEPSEVPQLR	FGGEHIPNSPFHVLAADPLPHEEEPSEVPQLR	C	1735	A	0	TGT	smooth_muscle	906726400	0	Q14315	FLNC_HUMAN	ENSP00000327145	Filamin-C (FLN-C) (FLNc) (ABP-280-like protein) (ABP-L) (Actin-binding-like protein) (Filamin-2) (Gamma-filamin)
SHCIAEVENDEMPADLPSLAADFVESK	SHSIAEVENDEMPADLPSLAADFVESK	C	313	S	0	TGT	smooth_muscle	6.55053e+07	0	P02768	ALBU_HUMAN	ENSP00000295897	Albumin
ASQSVSSSYLAWYQQKPGQAPR	ASQSISSSYLAWYQQKPGQAPR	V	49	I/L	0	GTT	smooth_muscle	21870832	0	P01619	KV320_HUMAN	ENSP00000418649	Immunoglobulin kappa variable 3-20 (Ig kappa chain V-III region B6) (Ig kappa chain V-III region GOL) (Ig kappa chain V-III region HAH) (Ig kappa chain V-III region HIC) (Ig kappa chain V-III region IARC/BL41) (Ig kappa chain V-III region NG9) (Ig kappa chain V-III region SIE) (Ig kappa chain V-III region Ti) (Ig kappa chain V-III region WOL)
LVNSLYPDGSKPVKVPENPPSMVFK	LVNSLYMDGSKPVKVPENPPSMVFK	P	71	M	0.972632	CCT	smooth_muscle	1.27105e+08	4517222400	Q01995	TAGL_HUMAN	ENSP00000278968	Transgelin (22 kDa actin-binding protein) (Protein WS3-10) (Smooth muscle protein 22-alpha) (SM22-alpha)
SLHTLFGDKLCTVATLR	SLHTLFGDKLSTVATLR	C	99	S	0	TGT	smooth_muscle	6.0156e+08	0	P02768	ALBU_HUMAN	ENSP00000295897	Albumin
GGGFGGGSSFGGGSGFSGGGFGGGGFGGGR	GGGFGGGSGFGGGSGFSGGGFGGGGFGGGR	S	101	G	0	TCT	smooth_muscle	17017346	0	P35908	K22E_HUMAN	ENSP00000310861	Keratin, type II cytoskeletal 2 epidermal (Cytokeratin-2e) (CK-2e) (Epithelial keratin-2e) (Keratin-2 epidermis) (Keratin-2e) (K2e) (Type-II keratin Kb2)
SLHTLFGDKLCTVATLR	SLHTLFGDKLATVATLR	C	99	A	0	TGT	smooth_muscle	6.0156e+08	0	P02768	ALBU_HUMAN	ENSP00000295897	Albumin
NLIGTYMCICGPGYQR	NLIGTYMCISGPGYQR	C	2276	S	0	TGT	smooth_muscle	4.04911e+08	0	P35555	FBN1_HUMAN	ENSP00000325527	Fibrillin-1 [Cleaved into: Asprosin]
VTYTPMAPGSYLISIK	VTYDPMAPGSYLISIK	T	2488	D	0.943849	ACT	smooth_muscle	9.54332e+08	16041372000	P21333	FLNA_HUMAN	ENSP00000353467	Filamin-A (FLN-A) (Actin-binding protein 280) (ABP-280) (Alpha-filamin) (Endothelial actin-binding protein) (Filamin-1) (Non-muscle filamin)
THTCPPCPAPELLGGPSVFLFPPKPK	THTAPPCPAPELLGGPSVFLFPPKPK	C	109	A	0	TGT	smooth_muscle	3.45034e+08	0	P01857	IGHG1_HUMAN	ENSP00000374990	Immunoglobulin heavy constant gamma 1 (Ig gamma-1 chain C region) (Ig gamma-1 chain C region EU) (Ig gamma-1 chain C region KOL) (Ig gamma-1 chain C region NIE)
THTCPPCPAPELLGGPSVFLFPPKPK	THTAPPCPAPELLGGPSVFLFPPKPK	C	109	A	0	TGT	smooth_muscle	3.45034e+08	0	P01857	IGHG1_HUMAN	ENSP00000374991	Immunoglobulin heavy constant gamma 1 (Ig gamma-1 chain C region) (Ig gamma-1 chain C region EU) (Ig gamma-1 chain C region KOL) (Ig gamma-1 chain C region NIE)
MAPPWVPAMGFTLAPSLGCFVGSR	MAPPAVPAMGFTLAPSLGCFVGSR	W	5	A	0	TGG	smooth_muscle	4324209	0	P30536	TSPO_HUMAN	ENSP00000328973	Translocator protein (Mitochondrial benzodiazepine receptor) (PKBS) (Peripheral-type benzodiazepine receptor) (PBR)
SIVATDHEPTDARK	SIAATDHEPTDARK	V	218	A	0	GTT	smooth_muscle	91690650	0	Q07075	AMPE_HUMAN	ENSP00000265162	Glutamyl aminopeptidase (EAP) (EC 3.4.11.7) (Aminopeptidase A) (AP-A) (Differentiation antigen gp160) (CD antigen CD249)
LNSDGSHSKGDGIPDR	LNSDGSHNKGDGIPDR	S	77	N	0.497746	TCT	smooth_muscle	15841858	15699674	A0A075B6H9	LV469_HUMAN	ENSP00000374817	Immunoglobulin lambda variable 4-69
YQCACNPGYHSTPDR	YQCAANPGYHSTPDR	C	1182	A	0	TGT	smooth_muscle	532870200	0	P35555	FBN1_HUMAN	ENSP00000325527	Fibrillin-1 [Cleaved into: Asprosin]
EMDQTMAANAQK	EMDQTMAASAQK	N	83	S	0	AAT	smooth_muscle	6.2078e+07	0	P30085	KCY_HUMAN	ENSP00000514114	UMP-CMP kinase (EC 2.7.4.14) (Deoxycytidylate kinase) (CK) (dCMP kinase) (Nucleoside-diphosphate kinase) (EC 2.7.4.6) (Uridine monophosphate/cytidine monophosphate kinase) (UMP/CMP kinase) (UMP/CMPK)
EMDQTMAANAQK	EMDQTMAASAQK	N	83	S	0	AAT	smooth_muscle	6.2078e+07	0	P30085	KCY_HUMAN	ENSP00000360939	UMP-CMP kinase (EC 2.7.4.14) (Deoxycytidylate kinase) (CK) (dCMP kinase) (Nucleoside-diphosphate kinase) (EC 2.7.4.6) (Uridine monophosphate/cytidine monophosphate kinase) (UMP/CMP kinase) (UMP/CMPK)
QEPERNECFLQHK	QEPERNEAFLQHK	C	125	A	0.952786	TGT	smooth_muscle	7.40287e+09	149390720000	P02768	ALBU_HUMAN	ENSP00000295897	Albumin
AAFTECCQAADK	AAFTESCQAADK	C	192	S	0	TGT	smooth_muscle	2.47565e+06	0	P02768	ALBU_HUMAN	ENSP00000295897	Albumin
AAFTECCQAADK	AAFTECAQAADK	C	193	A	0	TGT	smooth_muscle	2.47565e+06	0	P02768	ALBU_HUMAN	ENSP00000295897	Albumin
AAFTECCQAADK	AAFTEACQAADK	C	192	A	0	TGT	smooth_muscle	2.47565e+06	0	P02768	ALBU_HUMAN	ENSP00000295897	Albumin
AAFTECCQAADK	AAFTEACQAADK	C	192	A	0	TGT	smooth_muscle	2.47565e+06	0	P02768	ALBU_HUMAN	ENSP00000295897	Albumin
AAFTECCQAADK	AAFTECAQAADK	C	193	A	0	TGT	smooth_muscle	2.47565e+06	0	P02768	ALBU_HUMAN	ENSP00000295897	Albumin
SPADPIDLGGQTSPR	SPADPTDLGGQTSPR	I	556	T	0	ATT	smooth_muscle	265726270	0	O60504	VINEX_HUMAN	ENSP00000240123	Vinexin (SH3-containing adapter molecule 1) (SCAM-1) (Sorbin and SH3 domain-containing protein 3)
GQCVNTPGDFECK	GQCVMTPGDFECK	N	1088	M	0	AAT	smooth_muscle	687487940	0	P35555	FBN1_HUMAN	ENSP00000325527	Fibrillin-1 [Cleaved into: Asprosin]
FNAHGDANTIVCNSK	FNADGDANTIVCNSK	H	53	D	0	CAT	smooth_muscle	496454835	0	P09382	LEG1_HUMAN	ENSP00000215909	Galectin-1 (Gal-1) (14 kDa laminin-binding protein) (HLBP14) (14 kDa lectin) (Beta-galactoside-binding lectin L-14-I) (Galaptin) (HBL) (HPL) (Lactose-binding lectin 1) (Lectin galactoside-binding soluble 1) (Putative MAPK-activating protein PM12) (S-Lac lectin 1)
TLTSGGHAEHEGKPYCNHPCYAAMFGPK	TLTSGGHAEHEGKPYCNHPCYVAMFGPK	A	58	V	0	GCT	smooth_muscle	1.02411e+08	0	P50238	CRIP1_HUMAN	ENSP00000332449	Cysteine-rich protein 1 (CRP-1) (Cysteine-rich heart protein) (CRHP) (hCRHP) (Cysteine-rich intestinal protein) (CRIP)
TLTSGGHAEHEGKPYCNHPCYAAMFGPK	TLTSGGHAEHEGKPYCNHPCYVAMFGPK	A	58	V	0	GCT	smooth_muscle	1.02411e+08	0	P50238	CRIP1_HUMAN	ENSP00000332449	Cysteine-rich protein 1 (CRP-1) (Cysteine-rich heart protein) (CRHP) (hCRHP) (Cysteine-rich intestinal protein) (CRIP)
NNVEQVCCSFECQPAR	NNVEQVSCSFECQPAR	C	247	S	0.00421334	TGT	smooth_muscle	3.29922e+09	13959560	P12109	CO6A1_HUMAN	ENSP00000355180	Collagen alpha-1(VI) chain
NNVEQVCCSFECQPAR	NNVEQVCCSFEAQPAR	C	252	A	0.856995	TGT	smooth_muscle	3.29922e+09	19771458000	P12109	CO6A1_HUMAN	ENSP00000355180	Collagen alpha-1(VI) chain
NNVEQVCCSFECQPAR	NNVEQVCASFECQPAR	C	248	A	0	TGT	smooth_muscle	3.29922e+09	0	P12109	CO6A1_HUMAN	ENSP00000355180	Collagen alpha-1(VI) chain
NNVEQVCCSFECQPAR	NNVEQVACSFECQPAR	C	247	A	0	TGT	smooth_muscle	3.29922e+09	0	P12109	CO6A1_HUMAN	ENSP00000355180	Collagen alpha-1(VI) chain
GDSIDQCALIQSIK	GDSIDQAALIQSIK	C	2377	A	0	TGT	smooth_muscle	3.2833e+09	0	P12111	CO6A3_HUMAN	ENSP00000295550	Collagen alpha-3(VI) chain
QSGGSSQAGVVTVSDVQELMR	QSGGSSQAGAVTVSDVQELMR	V	17	A	0	GTT	smooth_muscle	19711348	0	O00233	PSMD9_HUMAN
HGAGVAMDGQDVQLPLLK	HGAGVAMDGQDIQLPLLK	V	471	I/L		GTT	smooth_muscle	0	0	P04275	VWF_HUMAN	ENSP00000261405	von Willebrand factor (vWF) [Cleaved into: von Willebrand antigen 2 (von Willebrand antigen II)]
AGDTVIPLYIPQCGECK	AGDTVIPLYIPQAGECK	C	97	A	0	TGT	smooth_muscle	1.74367e+09	0	P11766	ADHX_HUMAN	ENSP00000296412	Alcohol dehydrogenase class-3 (EC 1.1.1.1) (Alcohol dehydrogenase 5) (Alcohol dehydrogenase class chi chain) (Alcohol dehydrogenase class-III) (Glutathione-dependent formaldehyde dehydrogenase) (FALDH) (FDH) (GSH-FDH) (EC 1.1.1.-) (S-(hydroxymethyl)glutathione dehydrogenase) (EC 1.1.1.284)
LLSDSLPPSTGTFQEAQSR	LLSDILPPSTGTFQEAQSR	S	1227	I/L	0	TCT	smooth_muscle	1.3613e+08	0	Q9Y490	TLN1_HUMAN	ENSP00000316029	Talin-1
LLSDSLPPSTGTFQEAQSR	LLSDILPPSTGTFQEAQSR	S	1227	I/L	0	TCT	smooth_muscle	1.3613e+08	0	Q9Y490	TLN1_HUMAN	ENSP00000516659	Talin-1
LLSDSLPPSTGTFQEAQSR	LLSDILPPSTGTFQEAQSR	S	1227	I/L	0	TCT	smooth_muscle	1.3613e+08	0	Q9Y490	TLN1_HUMAN	ENSP00000316029	Talin-1
LLSDSLPPSTGTFQEAQSR	LLSDILPPSTGTFQEAQSR	S	1227	I/L	0	TCT	smooth_muscle	1.3613e+08	0	Q9Y490	TLN1_HUMAN	ENSP00000516659	Talin-1
LLSDSLPPSTGTFQEAQSR	LLSDILPPSTGTFQEAQSR	S	1227	I/L	0	TCT	smooth_muscle	1.3613e+08	0	Q9Y490	TLN1_HUMAN	ENSP00000316029	Talin-1
LLSDSLPPSTGTFQEAQSR	LLSDILPPSTGTFQEAQSR	S	1227	I/L	0	TCT	smooth_muscle	1.3613e+08	0	Q9Y490	TLN1_HUMAN	ENSP00000516659	Talin-1
QPAIISQLDPVNER	QPNIISQLDPVNER	A	1119	N	0	GCT	smooth_muscle	442771420	0	Q08211	DHX9_HUMAN	ENSP00000356520	ATP-dependent RNA helicase A (EC 3.6.4.13) (DEAH box protein 9) (DExH-box helicase 9) (Leukophysin) (LKP) (Nuclear DNA helicase II) (NDH II) (RNA helicase A)
SSQALAFESSAGIFMGNAGATGLER	SSQALAFESSAGIFVGNAGATGLER	M	204	V	0	ATG	smooth_muscle	11919141	0	P39059	COFA1_HUMAN	ENSP00000364140	Collagen alpha-1(XV) chain [Cleaved into: Restin (Endostatin-XV) (Related to endostatin) (Restin-I); Restin-2 (Restin-II); Restin-3 (Restin-III); Restin-4 (Restin-IV)]
SSQALAFESSAGIFMGNAGATGLER	SSQALAFESSAGIFVGNAGATGLER	M	204	V	0	ATG	smooth_muscle	11919141	0	P39059	COFA1_HUMAN	ENSP00000364140	Collagen alpha-1(XV) chain [Cleaved into: Restin (Endostatin-XV) (Related to endostatin) (Restin-I); Restin-2 (Restin-II); Restin-3 (Restin-III); Restin-4 (Restin-IV)]
SSQALAFESSAGIFMGNAGATGLER	SSQALAFESSAGIFVGNAGATGLER	M	204	V	0	ATG	smooth_muscle	11919141	0	P39059	COFA1_HUMAN	ENSP00000364140	Collagen alpha-1(XV) chain [Cleaved into: Restin (Endostatin-XV) (Related to endostatin) (Restin-I); Restin-2 (Restin-II); Restin-3 (Restin-III); Restin-4 (Restin-IV)]
MYYSAVEPTKDIFTGLIGPMK	MYYSAVDPTKDIFTGLIGPMK	E	544	D	0	GAA	smooth_muscle	1.04352e+08	0	P00450	CERU_HUMAN	ENSP00000264613	Ceruloplasmin (Cuproxidase ceruloplasmin) (EC 1.16.3.4) (Ferroxidase ceruloplasmin) (EC 1.16.3.1) (Glutathione peroxidase ceruloplasmin) (EC 1.11.1.9) (Glutathione-dependent peroxiredoxin ceruloplasmin) (EC 1.11.1.27)
MYYSAVEPTKDIFTGLIGPMK	MYYSAVDPTKDIFTGLIGPMK	E	544	D	0	GAA	smooth_muscle	1.04352e+08	0	P00450	CERU_HUMAN	ENSP00000264613	Ceruloplasmin (Cuproxidase ceruloplasmin) (EC 1.16.3.4) (Ferroxidase ceruloplasmin) (EC 1.16.3.1) (Glutathione peroxidase ceruloplasmin) (EC 1.11.1.9) (Glutathione-dependent peroxiredoxin ceruloplasmin) (EC 1.11.1.27)
MYYSAVEPTKDIFTGLIGPMK	MYYSAVDPTKDIFTGLIGPMK	E	544	D	0	GAA	smooth_muscle	1.04352e+08	0	P00450	CERU_HUMAN	ENSP00000264613	Ceruloplasmin (Cuproxidase ceruloplasmin) (EC 1.16.3.4) (Ferroxidase ceruloplasmin) (EC 1.16.3.1) (Glutathione peroxidase ceruloplasmin) (EC 1.11.1.9) (Glutathione-dependent peroxiredoxin ceruloplasmin) (EC 1.11.1.27)
TVLIMELINNVAK	TVLIQELINNVAK	M	217	Q	0	ATG	smooth_muscle	3.51749e+07	0	P06576	ATPB_HUMAN	ENSP00000262030	ATP synthase F(1) complex subunit beta, mitochondrial (EC 7.1.2.2) (ATP synthase F1 subunit beta)
TCVADESAENCDK	TAVADESAENCDK	C	77	A	0	TGT	smooth_muscle	7.09081e+06	0	P02768	ALBU_HUMAN	ENSP00000295897	Albumin
CCAAADPHECYAK	CCCAADPHECYAK	A	386	C	0	GCT	smooth_muscle	285769920	0	P02768	ALBU_HUMAN	ENSP00000295897	Albumin
EGMNIVEAMER	EGMNIVEADER	M	142	D	0	ATG	smooth_muscle	26339220	0	P62937	PPIA_HUMAN	ENSP00000427976	Peptidyl-prolyl cis-trans isomerase A (PPIase A) (EC 5.2.1.8) (Cyclophilin A) (Cyclosporin A-binding protein) (Rotamase A) [Cleaved into: Peptidyl-prolyl cis-trans isomerase A, N-terminally processed]
EGMNIVEAMER	EGMNIVEADER	M	142	D	0	ATG	smooth_muscle	26339220	0	P62937	PPIA_HUMAN	ENSP00000419425	Peptidyl-prolyl cis-trans isomerase A (PPIase A) (EC 5.2.1.8) (Cyclophilin A) (Cyclosporin A-binding protein) (Rotamase A) [Cleaved into: Peptidyl-prolyl cis-trans isomerase A, N-terminally processed]
ETYGEMADCCAK	ETYGEMADCSAK	C	115	S	0	TGT	smooth_muscle	5.79673e+08	0	P02768	ALBU_HUMAN	ENSP00000295897	Albumin
ETYGEMADCCAK	ETYGEMADCAAK	C	115	A	0	TGT	smooth_muscle	5.79673e+08	0	P02768	ALBU_HUMAN	ENSP00000295897	Albumin
IQALQQQADEAEDR	IQVLQQQADEAEDR	A	16	V	0.167046	GCT	smooth_muscle	5.12972e+08	102874536	P67936	TPM4_HUMAN	ENSP00000495347	Tropomyosin alpha-4 chain (TM30p1) (Tropomyosin-4)
IQALQQQADEAEDR	IQVLQQQADEAEDR	A	16	V	0.167046	GCT	smooth_muscle	5.12972e+08	102874536	P67936	TPM4_HUMAN	ENSP00000494125	Tropomyosin alpha-4 chain (TM30p1) (Tropomyosin-4)
IQALQQQADEAEDR	IQVLQQQADEAEDR	A	16	V	0	GCT	smooth_muscle	5.12972e+08	0	P67936	TPM4_HUMAN	ENSP00000495347	Tropomyosin alpha-4 chain (TM30p1) (Tropomyosin-4)
IQALQQQADEAEDR	IQVLQQQADEAEDR	A	16	V	0	GCT	smooth_muscle	5.12972e+08	0	P67936	TPM4_HUMAN	ENSP00000494125	Tropomyosin alpha-4 chain (TM30p1) (Tropomyosin-4)
IQALQQQADEAEDR	IQVLQQQADEAEDR	A	16	V	0	GCT	smooth_muscle	5.12972e+08	0	P67936	TPM4_HUMAN	ENSP00000495347	Tropomyosin alpha-4 chain (TM30p1) (Tropomyosin-4)
IQALQQQADEAEDR	IQVLQQQADEAEDR	A	16	V	0	GCT	smooth_muscle	5.12972e+08	0	P67936	TPM4_HUMAN	ENSP00000494125	Tropomyosin alpha-4 chain (TM30p1) (Tropomyosin-4)
GNAMVEEGHFAAEDVK	GNNMVEEGHFAAEDVK	A	849	N	0	GCT	smooth_muscle	63964850	0	Q13813	SPTN1_HUMAN	ENSP00000350882	Spectrin alpha chain, non-erythrocytic 1 (Alpha-II spectrin) (Fodrin alpha chain) (Spectrin, non-erythroid alpha subunit)
GNAMVEEGHFAAEDVK	GNNMVEEGHFAAEDVK	A	849	N	0	GCT	smooth_muscle	63964850	0	Q13813	SPTN1_HUMAN	ENSP00000361816	Spectrin alpha chain, non-erythrocytic 1 (Alpha-II spectrin) (Fodrin alpha chain) (Spectrin, non-erythroid alpha subunit)
IQALQQQADEAEDR	IQVLQQQADEAEDR	A	16	V	0	GCT	smooth_muscle	5.12972e+08	0	P67936	TPM4_HUMAN	ENSP00000495347	Tropomyosin alpha-4 chain (TM30p1) (Tropomyosin-4)
IQALQQQADEAEDR	IQVLQQQADEAEDR	A	16	V	0	GCT	smooth_muscle	5.12972e+08	0	P67936	TPM4_HUMAN	ENSP00000494125	Tropomyosin alpha-4 chain (TM30p1) (Tropomyosin-4)
IQALQQQADEAEDR	IQVLQQQADEAEDR	A	16	V	0	GCT	smooth_muscle	5.12972e+08	0	P67936	TPM4_HUMAN	ENSP00000495347	Tropomyosin alpha-4 chain (TM30p1) (Tropomyosin-4)
IQALQQQADEAEDR	IQVLQQQADEAEDR	A	16	V	0	GCT	smooth_muscle	5.12972e+08	0	P67936	TPM4_HUMAN	ENSP00000494125	Tropomyosin alpha-4 chain (TM30p1) (Tropomyosin-4)
IQALQQQADEAEDR	IQVLQQQADEAEDR	A	16	V	0	GCT	smooth_muscle	5.12972e+08	0	P67936	TPM4_HUMAN	ENSP00000495347	Tropomyosin alpha-4 chain (TM30p1) (Tropomyosin-4)
IQALQQQADEAEDR	IQVLQQQADEAEDR	A	16	V	0	GCT	smooth_muscle	5.12972e+08	0	P67936	TPM4_HUMAN	ENSP00000494125	Tropomyosin alpha-4 chain (TM30p1) (Tropomyosin-4)
CLCYDGFMASEDMK	CLSYDGFMASEDMK	C	1265	S	0.754005	TGT	smooth_muscle	2.63354e+08	807215000	P35555	FBN1_HUMAN	ENSP00000325527	Fibrillin-1 [Cleaved into: Asprosin]
YLVALGHAYHPEEFVCSQCGK	YLVALGHAYHPEEFVASQCGK	C	308	A	0.99933	TGT	smooth_muscle	6193806	9234689000	Q9NR12	PDLI7_HUMAN	ENSP00000348099	PDZ and LIM domain protein 7 (LIM mineralization protein) (LMP) (Protein enigma)
YLVALGHAYHPEEFVCSQCGK	YLVALGHAYHPEEFVASQCGK	C	308	A	0.99933	TGT	smooth_muscle	6193806	9234689000	Q9NR12	PDLI7_HUMAN	ENSP00000352964	PDZ and LIM domain protein 7 (LIM mineralization protein) (LMP) (Protein enigma)
GQCVNTPGDFECKCDEGYESGFMMMK	GQCVMTPGDFECKCDEGYESGFMMMK	N	1088	M	0	AAT	smooth_muscle	3.55658e+07	0	P35555	FBN1_HUMAN	ENSP00000325527	Fibrillin-1 [Cleaved into: Asprosin]
LVRPEVDVMCTAFHDNEETFLKK	LVRPEVDVMCTAFDDNEETFLKK	H	152	D	0	CAT	smooth_muscle	9.67773e+08	0	P02768	ALBU_HUMAN	ENSP00000295897	Albumin
AVMDDFAAFVEK	AVIDDFAAFVEK	M	572	I/L	0	ATG	smooth_muscle	1.48622e+09	0	P02768	ALBU_HUMAN	ENSP00000295897	Albumin
AVMDDFAAFVEK	AVIDDFAAFVEK	M	572	I/L	0	ATG	smooth_muscle	1.48622e+09	0	P02768	ALBU_HUMAN	ENSP00000295897	Albumin
LSDLQEALDQALNYVR	LSDLQEALDQALNHVR	Y	498	H	0	TAT	smooth_muscle	55024904	0	Q16363	LAMA4_HUMAN	ENSP00000230538	Laminin subunit alpha-4 (Laminin-14 subunit alpha) (Laminin-8 subunit alpha) (Laminin-9 subunit alpha)
RMPCAEDYLSVVLNQLCVLHEK	RMPCAEDYLSVVLNQLAVLHEK	C	485	A	0	TGT	smooth_muscle	3.99885e+08	0	P02768	ALBU_HUMAN	ENSP00000295897	Albumin
RMPCAEDYLSVVLNQLCVLHEK	RMPCAEDYLSVVLNQLAVLHEK	C	485	A	0	TGT	smooth_muscle	3.99885e+08	0	P02768	ALBU_HUMAN	ENSP00000295897	Albumin
MPCAEDYLSVVLNQLCVLHEK	MPAAEDYLSVVLNQLCVLHEK	C	472	A	0	TGT	smooth_muscle	3.99885e+08	0	P02768	ALBU_HUMAN	ENSP00000295897	Albumin
MPCAEDYLSVVLNQLCVLHEK	MPCAEDYLSVVLNQLAVLHEK	C	485	A	0	TGT	smooth_muscle	3.99885e+08	0	P02768	ALBU_HUMAN	ENSP00000295897	Albumin
MPCAEDYLSVVLNQLCVLHEK	MPAAEDYLSVVLNQLCVLHEK	C	472	A	0	TGT	smooth_muscle	3.99885e+08	0	P02768	ALBU_HUMAN	ENSP00000295897	Albumin
MPCAEDYLSVVLNQLCVLHEK	MPAAEDYLSVVLNQLCVLHEK	C	472	A	0.33655	TGT	smooth_muscle	3.99885e+08	202850660	P02768	ALBU_HUMAN	ENSP00000295897	Albumin
AVMDDFAAFVEK	AVDDDFAAFVEK	M	572	D	0	ATG	smooth_muscle	7.41323e+07	0	P02768	ALBU_HUMAN	ENSP00000295897	Albumin
ACNCNLYGTMK	ACNCNPYGTMK	L	888	P	0	TTA	smooth_muscle	1.83083e+07	0	P11047	LAMC1_HUMAN	ENSP00000258341	Laminin subunit gamma-1 (Laminin B2 chain) (Laminin-1 subunit gamma) (Laminin-10 subunit gamma) (Laminin-11 subunit gamma) (Laminin-2 subunit gamma) (Laminin-3 subunit gamma) (Laminin-4 subunit gamma) (Laminin-6 subunit gamma) (Laminin-7 subunit gamma) (Laminin-8 subunit gamma) (Laminin-9 subunit gamma) (S-laminin subunit gamma) (S-LAM gamma)
GPPGESGAAGPTGPIGSR	GPNGESGAAGPTGPIGSR	P	594	N	0	CCT	smooth_muscle	227679090	0	P08123	CO1A2_HUMAN	ENSP00000297268	Collagen alpha-2(I) chain (Alpha-2 type I collagen)
IISNASCTTNCLAPLAK	IISNASATTNCLAPLAK	C	152	A	0.00135172	TGT	smooth_muscle	3.2849e+08	444626	P04406	G3P_HUMAN	ENSP00000229239	Glyceraldehyde-3-phosphate dehydrogenase (GAPDH) (EC 1.2.1.12) (Peptidyl-cysteine S-nitrosylase GAPDH) (EC 2.6.99.-)
IISNASCTTNCLAPLAK	IISNASATTNCLAPLAK	C	152	A	0.00135172	TGT	smooth_muscle	3.2849e+08	444626	P04406	G3P_HUMAN	ENSP00000380067	Glyceraldehyde-3-phosphate dehydrogenase (GAPDH) (EC 1.2.1.12) (Peptidyl-cysteine S-nitrosylase GAPDH) (EC 2.6.99.-)
GPPGESGAAGPTGPIGSR	GPIGESGAAGPTGPIGSR	P	594	I/L	0	CCT	smooth_muscle	227679090	0	P08123	CO1A2_HUMAN	ENSP00000297268	Collagen alpha-2(I) chain (Alpha-2 type I collagen)
NLIGTYMCICGPGYQR	NLIGTYMAICGPGYQR	C	2274	A	0	TGT	smooth_muscle	2.33871e+08	0	P35555	FBN1_HUMAN	ENSP00000325527	Fibrillin-1 [Cleaved into: Asprosin]
HSQTIDDPQCPSGTK	HSQTIDDPQAPSGTK	C	1460	A	0.000613674	TGT	smooth_muscle	1.83341e+09	1125808	P02462	CO4A1_HUMAN	ENSP00000364979	Collagen alpha-1(IV) chain [Cleaved into: Arresten]
HSQTIDDPQCPSGTK	HSQTIDDPQAPSGTK	C	1460	A	0	TGT	smooth_muscle	1.83341e+09	0	P02462	CO4A1_HUMAN	ENSP00000364979	Collagen alpha-1(IV) chain [Cleaved into: Arresten]
QGCDCECLGGGR	QGCDCEALGGGR	C	73	A	0	TGT	smooth_muscle	3.55088e+08	0	Q9NRX4	PHP14_HUMAN	ENSP00000247665	14 kDa phosphohistidine phosphatase (EC 3.9.1.3) (Phosphohistidine phosphatase 1) (PHPT1) (Protein histidine phosphatase) (PHP) (Protein janus-A homolog)
AAFTECCQAADK	AAFTECSQAADK	C	193	S	0.981342	TGT	smooth_muscle	1.33069e+06	69988700	P02768	ALBU_HUMAN	ENSP00000295897	Albumin
QEPERNECFLQHK	QEPERNESFLQHK	C	125	S	0.981586	TGT	smooth_muscle	2.27959e+09	121516820000	P02768	ALBU_HUMAN	ENSP00000295897	Albumin
AAFTECCQAADK	AAFTECSQAADK	C	193	S	0	TGT	smooth_muscle	1.33069e+06	0	P02768	ALBU_HUMAN	ENSP00000295897	Albumin
AAFTECCQAADK	AAFTECAQAADK	C	193	A	0	TGT	smooth_muscle	1.33069e+06	0	P02768	ALBU_HUMAN	ENSP00000295897	Albumin
AAFTECCQAADK	AAFIECCQAADK	T	190	I/L	0	ACT	smooth_muscle	1.33069e+06	0	P02768	ALBU_HUMAN	ENSP00000295897	Albumin
NECFLQHKDDNPNLPR	NEAFLQHKDDNPNLPR	C	125	A	0.923305	TGT	smooth_muscle	2.27959e+09	27443173000	P02768	ALBU_HUMAN	ENSP00000295897	Albumin
NKQTLEKENADLAGELR	NKQTLEKENTDLAGELR	A	1234	T	0	GCT	smooth_muscle	221095650	0	P35749	MYH11_HUMAN	ENSP00000379616	Myosin-11 (Myosin heavy chain 11) (Myosin heavy chain, smooth muscle isoform) (SMMHC)
NKQTLEKENADLAGELR	NKQTLEKENTDLAGELR	A	1234	T	0	GCT	smooth_muscle	221095650	0	P35749	MYH11_HUMAN	ENSP00000300036	Myosin-11 (Myosin heavy chain 11) (Myosin heavy chain, smooth muscle isoform) (SMMHC)
GILFVGSGVSGGEEGAR	GIHFVGSGVSGGEEGAR	L	122	H	0	TTA	smooth_muscle	3.84664e+08	0	P52209	6PGD_HUMAN	ENSP00000270776	6-phosphogluconate dehydrogenase, decarboxylating (EC 1.1.1.44)
QSFTMVADTPENLR	QSFTTVADTPENLR	M	64	T	0	ATG	smooth_muscle	1360523665	0	Q14847	LASP1_HUMAN	ENSP00000325240	LIM and SH3 domain protein 1 (LASP-1) (Metastatic lymph node gene 50 protein) (MLN 50)
LDSTDFTGTIK	LDSTDFTSTIK	G	142	S	0	GGT	smooth_muscle	47709620	0	P02786	TFR1_HUMAN	ENSP00000353224	Transferrin receptor protein 1 (TR) (TfR) (TfR1) (Trfr) (T9) (Transferrin receptor 1) (p90) (CD antigen CD71) [Cleaved into: Transferrin receptor protein 1, serum form (sTfR)]
TIAMDGTEGLVR	TIAMDSTEGLVR	G	115	S	0.862883	GGT	smooth_muscle	1.07294e+09	6752041500	P06576	ATPB_HUMAN	ENSP00000262030	ATP synthase F(1) complex subunit beta, mitochondrial (EC 7.1.2.2) (ATP synthase F1 subunit beta)
DFTPVCTTELGR	DFTPPCTTELGR	V	46	P	0	GTT	smooth_muscle	9436566500	0	P30041	PRDX6_HUMAN	ENSP00000342026	Peroxiredoxin-6 (EC 1.11.1.27) (1-Cys peroxiredoxin) (1-Cys PRX) (24 kDa protein) (Acidic calcium-independent phospholipase A2) (aiPLA2) (EC 3.1.1.4) (Antioxidant protein 2) (Glutathione-dependent peroxiredoxin) (Liver 2D page spot 40) (Lysophosphatidylcholine acyltransferase 5) (LPC acyltransferase 5) (LPCAT-5) (Lyso-PC acyltransferase 5) (EC 2.3.1.23) (Non-selenium glutathione peroxidase) (NSGPx) (Red blood cells page spot 12)
TIAMDGTEGLVR	TIAMDTTEGLVR	G	115	T	0	GGT	smooth_muscle	1.07294e+09	0	P06576	ATPB_HUMAN	ENSP00000262030	ATP synthase F(1) complex subunit beta, mitochondrial (EC 7.1.2.2) (ATP synthase F1 subunit beta)
QSFTMVADTPENLR	QSFTMVADAPENLR	T	68	A	0.490813	ACT	smooth_muscle	1360523665	1311429900	Q14847	LASP1_HUMAN	ENSP00000325240	LIM and SH3 domain protein 1 (LASP-1) (Metastatic lymph node gene 50 protein) (MLN 50)
LSDGVFKPDTFHGLK	LSDGVFKPDTFDGLK	H	218	D	0	CAT	smooth_muscle	174097255	0	P51888	PRELP_HUMAN	ENSP00000343924	Prolargin (Proline-arginine-rich end leucine-rich repeat protein)
HQIQSYTCEIDALKGTNDSLMR	HQIQSYTAEIDALKGTNDSLMR	C	333	A	0	TGT	smooth_muscle	1.95669e+09	0	P17661	DESM_HUMAN	ENSP00000363071	Desmin
SISVIDSPGILSGEK	SISIIDSPGILSGEK	V	154	I/L	0	GTT	smooth_muscle	66348700	0	Q9H223	EHD4_HUMAN	ENSP00000220325	EH domain-containing protein 4 (Hepatocellular carcinoma-associated protein 10/11) (PAST homolog 4)
LLSDSLPPSTGTFQEAQSR	LLSDILPPSTGTFQEAQSR	S	1227	I/L	0	TCT	smooth_muscle	3.3904e+06	0	Q9Y490	TLN1_HUMAN	ENSP00000316029	Talin-1
LLSDSLPPSTGTFQEAQSR	LLSDILPPSTGTFQEAQSR	S	1227	I/L	0	TCT	smooth_muscle	3.3904e+06	0	Q9Y490	TLN1_HUMAN	ENSP00000516659	Talin-1
SSQALAFESSAGIFMGNAGATGLER	SSQALAFESSAGIFVGNAGATGLER	M	204	V	0	ATG	smooth_muscle	4.75027e+06	0	P39059	COFA1_HUMAN	ENSP00000364140	Collagen alpha-1(XV) chain [Cleaved into: Restin (Endostatin-XV) (Related to endostatin) (Restin-I); Restin-2 (Restin-II); Restin-3 (Restin-III); Restin-4 (Restin-IV)]
SLQWMAGGTFTGEALQYTR	SLQWDAGGTFTGEALQYTR	M	697	D	0.971159	ATG	smooth_muscle	8.23457e+07	2772794000	P12109	CO6A1_HUMAN	ENSP00000355180	Collagen alpha-1(VI) chain
MYYSAVEPTKDIFTGLIGPMK	MYYSAVDPTKDIFTGLIGPMK	E	544	D	0	GAA	smooth_muscle	1.22078e+08	0	P00450	CERU_HUMAN	ENSP00000264613	Ceruloplasmin (Cuproxidase ceruloplasmin) (EC 1.16.3.4) (Ferroxidase ceruloplasmin) (EC 1.16.3.1) (Glutathione peroxidase ceruloplasmin) (EC 1.11.1.9) (Glutathione-dependent peroxiredoxin ceruloplasmin) (EC 1.11.1.27)
TVAAPSVFIFPPSDEQLK	TVQAPSVFIFPPSDEQLK	A	4	Q	0.866689	GCT	smooth_muscle	2.8027e+09	18221068000	P01834	IGKC_HUMAN
LAMQEFMILPVGAANFR	LAMQEFDILPVGAANFR	M	169	D	0	ATG	smooth_muscle	2.90179e+07	0	P06733	ENOA_HUMAN	ENSP00000234590	Alpha-enolase (EC 4.2.1.11) (2-phospho-D-glycerate hydro-lyase) (C-myc promoter-binding protein) (Enolase 1) (MBP-1) (MPB-1) (Non-neural enolase) (NNE) (Phosphopyruvate hydratase) (Plasminogen-binding protein)
IGDLHPQIVNLLK	IGDLDPQIVNLLK	H	1006	D	0	CAT	smooth_muscle	103558184	0	P12111	CO6A3_HUMAN	ENSP00000295550	Collagen alpha-3(VI) chain
MYYSAVEPTKDIFTGLIGPMK	MYYSAVDPTKDIFTGLIGPMK	E	544	D	0	GAA	smooth_muscle	1.22078e+08	0	P00450	CERU_HUMAN	ENSP00000264613	Ceruloplasmin (Cuproxidase ceruloplasmin) (EC 1.16.3.4) (Ferroxidase ceruloplasmin) (EC 1.16.3.1) (Glutathione peroxidase ceruloplasmin) (EC 1.11.1.9) (Glutathione-dependent peroxiredoxin ceruloplasmin) (EC 1.11.1.27)
MYYSAVEPTKDIFTGLIGPMK	MYYSAVDPTKDIFTGLIGPMK	E	544	D	0	GAA	smooth_muscle	1.22078e+08	0	P00450	CERU_HUMAN	ENSP00000264613	Ceruloplasmin (Cuproxidase ceruloplasmin) (EC 1.16.3.4) (Ferroxidase ceruloplasmin) (EC 1.16.3.1) (Glutathione peroxidase ceruloplasmin) (EC 1.11.1.9) (Glutathione-dependent peroxiredoxin ceruloplasmin) (EC 1.11.1.27)
LAMQEFMILPVGAANFR	LAMQEVMILPVGAANFR	F	168	V	0.177249	TTT	smooth_muscle	2.90179e+07	6251458	P06733	ENOA_HUMAN	ENSP00000234590	Alpha-enolase (EC 4.2.1.11) (2-phospho-D-glycerate hydro-lyase) (C-myc promoter-binding protein) (Enolase 1) (MBP-1) (MPB-1) (Non-neural enolase) (NNE) (Phosphopyruvate hydratase) (Plasminogen-binding protein)
EFNAETFTFHADICTLSEKER	EFNNETFTFHADICTLSEKER	A	528	N	0	GCT	smooth_muscle	4.46182e+07	0	P02768	ALBU_HUMAN	ENSP00000295897	Albumin
SHCIAEVENDEMPADLPSLAADFVESK	SHCIAEVENDEDPADLPSLAADFVESK	M	322	D	0	ATG	smooth_muscle	1.5443e+08	0	P02768	ALBU_HUMAN	ENSP00000295897	Albumin
ATCAPQHGAPGPGPADASK	ATSAPQHGAPGPGPADASK	C	2543	S	0	TGT	smooth_muscle	1.00774e+09	0	P21333	FLNA_HUMAN	ENSP00000353467	Filamin-A (FLN-A) (Actin-binding protein 280) (ABP-280) (Alpha-filamin) (Endothelial actin-binding protein) (Filamin-1) (Non-muscle filamin)
AAAPAPVSEAVCR	AAAPAPVSEAVSR	C	408	S	0	TGT	smooth_muscle	879355400	0	P20810	ICAL_HUMAN
AAAPAPVSEAVCR	AAAPAPVSEAVSR	C	408	S	0	TGT	smooth_muscle	879355400	0	P20810	ICAL_HUMAN
LQQQHSEQPPLQPSPVMTR	LQQQHSEQPPLQPSPVTTR	M	146	T	0	ATG	smooth_muscle	117294815	0	Q5JTV8	TOIP1_HUMAN	ENSP00000393292	Torsin-1A-interacting protein 1 (Lamin-associated protein 1B) (LAP1B)
LQQQHSEQPPLQPSPVMTR	LQQQHSEQPPLQPSPVTTR	M	146	T	0	ATG	smooth_muscle	117294815	0	Q5JTV8	TOIP1_HUMAN	ENSP00000476687	Torsin-1A-interacting protein 1 (Lamin-associated protein 1B) (LAP1B)
LQQQHSEQPPLQPSPVMTR	LQQQHSEQPPLQPSPVTTR	M	146	T	0	ATG	smooth_muscle	117294815	0	Q5JTV8	TOIP1_HUMAN	ENSP00000435365	Torsin-1A-interacting protein 1 (Lamin-associated protein 1B) (LAP1B)
LQQQHSEQPPLQPSPVMTR	LQQQHSEQPPLQPSPVTTR	M	146	T	0	ATG	smooth_muscle	117294815	0	Q5JTV8	TOIP1_HUMAN	ENSP00000393292	Torsin-1A-interacting protein 1 (Lamin-associated protein 1B) (LAP1B)
LQQQHSEQPPLQPSPVMTR	LQQQHSEQPPLQPSPVTTR	M	146	T	0	ATG	smooth_muscle	117294815	0	Q5JTV8	TOIP1_HUMAN	ENSP00000476687	Torsin-1A-interacting protein 1 (Lamin-associated protein 1B) (LAP1B)
LQQQHSEQPPLQPSPVMTR	LQQQHSEQPPLQPSPVTTR	M	146	T	0	ATG	smooth_muscle	117294815	0	Q5JTV8	TOIP1_HUMAN	ENSP00000435365	Torsin-1A-interacting protein 1 (Lamin-associated protein 1B) (LAP1B)
APSVANVGSHCDLSLK	APSVANVGSHADLSLK	C	2160	A	0	TGT	smooth_muscle	60726806	0	P21333	FLNA_HUMAN	ENSP00000353467	Filamin-A (FLN-A) (Actin-binding protein 280) (ABP-280) (Alpha-filamin) (Endothelial actin-binding protein) (Filamin-1) (Non-muscle filamin)
SGDRGETGPAGPAGPVGPVGAR	SGDRGETGPAGPAGIVGPVGAR	P	1077	I/L	0	CCT	smooth_muscle	3.88239e+08	0	P02452	CO1A1_HUMAN	ENSP00000225964	Collagen alpha-1(I) chain (Alpha-1 type I collagen)
ASPDGLCQVSLQQGR	ASPDGLAQVSLQQGR	C	3172	A	0	TGT	smooth_muscle	1722841100	0	O15230	LAMA5_HUMAN	ENSP00000252999	Laminin subunit alpha-5 (Laminin-10 subunit alpha) (Laminin-11 subunit alpha) (Laminin-15 subunit alpha)
CVNHYGGYLCLPK	CVMHYGGYLCLPK	N	63	M	0	AAT	smooth_muscle	8.07271e+08	0	Q12805	FBLN3_HUMAN	ENSP00000347596	EGF-containing fibulin-like extracellular matrix protein 1 (Extracellular protein S1-5) (Fibrillin-like protein) (Fibulin-3) (FIBL-3)
FCQLHSSGARPPAPAVPGLTR	FCQLHSSGARPPAPAIPGLTR	V	194	I/L	0	GTT	smooth_muscle	21726076	0	Q8N2S1	LTBP4_HUMAN	ENSP00000380031	Latent-transforming growth factor beta-binding protein 4 (LTBP-4)
IVGPSGAAVPCKVEPGLGADNSVVR	IVGPSGAAVPSKVEPGLGADNSVVR	C	1018	S	0	TGT	smooth_muscle	3.42614e+09	0	P21333	FLNA_HUMAN	ENSP00000353467	Filamin-A (FLN-A) (Actin-binding protein 280) (ABP-280) (Alpha-filamin) (Endothelial actin-binding protein) (Filamin-1) (Non-muscle filamin)
LVPGWTKPITIGR	LVPGWTKPIIIGR	T	169	I/L	0	ACT	smooth_muscle	71767010	0	P48735	IDHP_HUMAN	ENSP00000331897	Isocitrate dehydrogenase [NADP], mitochondrial (IDH) (EC 1.1.1.42) (ICD-M) (IDP) (NADP(+)-specific ICDH) (Oxalosuccinate decarboxylase)
QIPFPSGTPLHANSMVSENVIQSTAVTTVSSGTK	QIAFPSGTPLHANSMVSENVIQSTAVTTVSSGTK	P	79	A	0	CCT	smooth_muscle	15649642	0	Q12904	AIMP1_HUMAN	ENSP00000350699	Aminoacyl tRNA synthase complex-interacting multifunctional protein 1 (Multisynthase complex auxiliary component p43) [Cleaved into: Endothelial monocyte-activating polypeptide 2 (EMAP-2) (Endothelial monocyte-activating polypeptide II) (EMAP-II) (Small inducible cytokine subfamily E member 1)]
PPYTVVYFPVR	PPYDVVYFPVR	T	5	D	0.499221	ACT	smooth_muscle	377526530	376351520	P09211	GSTP1_HUMAN	ENSP00000381607	Glutathione S-transferase P (EC 2.5.1.18) (GST class-pi) (GSTP1-1)
YLQIIFLHSNSIAR	YLQPIFLHSNSIAR	I	316	P	0.941224	ATT	smooth_muscle	4.46376e+08	7148129300	Q9BXN1	ASPN_HUMAN	ENSP00000364694	Asporin (Periodontal ligament-associated protein 1) (PLAP-1)
YFVQGMGYMPSASMTR	YFIQGMGYMPSASMTR	V	309	I/L	0	GTT	smooth_muscle	10744617	0	Q92597	NDRG1_HUMAN	ENSP00000319977	Protein NDRG1 (Differentiation-related gene 1 protein) (DRG-1) (N-myc downstream-regulated gene 1 protein) (Nickel-specific induction protein Cap43) (Reducing agents and tunicamycin-responsive protein) (RTP) (Rit42)
VTYTPMAPGSYLISIK	VTYDPMAPGSYLISIK	T	2488	D	0.188366	ACT	smooth_muscle	2.93134e+08	68031380	P21333	FLNA_HUMAN	ENSP00000353467	Filamin-A (FLN-A) (Actin-binding protein 280) (ABP-280) (Alpha-filamin) (Endothelial actin-binding protein) (Filamin-1) (Non-muscle filamin)
AAPLQGMLPGLLAPLR	AAPLQGDLPGLLAPLR	M	616	D	0	ATG	smooth_muscle	1.44926e+08	0	P12111	CO6A3_HUMAN	ENSP00000295550	Collagen alpha-3(VI) chain
DTTPLNVLCSPGIQVVSVGIK	DTTPLNVLSSPGIQVVSVGIK	C	745	S	0.927324	TGT	smooth_muscle	6.01736e+08	7677933600	P12109	CO6A1_HUMAN	ENSP00000355180	Collagen alpha-1(VI) chain
DTTPLNVLCSPGIQVVSVGIK	DTTPLNVLASPGIQVVSVGIK	C	745	A	0	TGT	smooth_muscle	6.01736e+08	0	P12109	CO6A1_HUMAN	ENSP00000355180	Collagen alpha-1(VI) chain
ADDKETCFAEEGKK	ADDKETAFAEEGKK	C	591	A	0	TGT	smooth_muscle	2.84054e+09	0	P02768	ALBU_HUMAN	ENSP00000295897	Albumin
ADDKETCFAEEGKK	ADDKETAFAEEGKK	C	591	A	0	TGT	smooth_muscle	2.84054e+09	0	P02768	ALBU_HUMAN	ENSP00000295897	Albumin
ADDKETCFAEEGKK	ADDKETAFAEEGKK	C	591	A	0	TGT	smooth_muscle	2.84054e+09	0	P02768	ALBU_HUMAN	ENSP00000295897	Albumin
EGTCPEAPTDECKPVK	EGTCPEAPTDESKPVK	C	358	S	0	TGT	smooth_muscle	4.92237e+09	0	P02787	TRFE_HUMAN	ENSP00000385834	Serotransferrin (Transferrin) (Beta-1 metal-binding globulin) (Siderophilin)
WCHDNGVNYK	WAHDNGVNYK	C	2342	A	0.721884	TGT	smooth_muscle	855425000	2220356000	P02751	FINC_HUMAN	ENSP00000323534	Fibronectin (FN) (Cold-insoluble globulin) (CIG) [Cleaved into: Anastellin; Ugl-Y1; Ugl-Y2; Ugl-Y3]
WCHDNGVNYK	WAHDNGVNYK	C	2342	A	0.721884	TGT	smooth_muscle	855425000	2220356000	P02751	FINC_HUMAN	ENSP00000352696	Fibronectin (FN) (Cold-insoluble globulin) (CIG) [Cleaved into: Anastellin; Ugl-Y1; Ugl-Y2; Ugl-Y3]
WCHDNGVNYK	WAHDNGVNYK	C	2342	A	0.721884	TGT	smooth_muscle	855425000	2220356000	P02751	FINC_HUMAN	ENSP00000338200	Fibronectin (FN) (Cold-insoluble globulin) (CIG) [Cleaved into: Anastellin; Ugl-Y1; Ugl-Y2; Ugl-Y3]
EGTCPEAPTDECKPVK	EGTAPEAPTDECKPVK	C	350	A	0.911757	TGT	smooth_muscle	4.92237e+09	50859786000	P02787	TRFE_HUMAN	ENSP00000385834	Serotransferrin (Transferrin) (Beta-1 metal-binding globulin) (Siderophilin)
EGTCPEAPTDECKPVK	EGTCPEAPTDEAKPVK	C	358	A	0	TGT	smooth_muscle	4.92237e+09	0	P02787	TRFE_HUMAN	ENSP00000385834	Serotransferrin (Transferrin) (Beta-1 metal-binding globulin) (Siderophilin)
EGTCPEAPTDECKPVK	EGTCPEAPTDEAKPVK	C	358	A	0.0143831	TGT	smooth_muscle	4.92237e+09	71831864	P02787	TRFE_HUMAN	ENSP00000385834	Serotransferrin (Transferrin) (Beta-1 metal-binding globulin) (Siderophilin)
YICENQDSISSK	YISENQDSISSK	C	289	S	0	TGT	smooth_muscle	4.95304e+07	0	P02768	ALBU_HUMAN	ENSP00000295897	Albumin
TEDSNAGNSGGNVPAPDSTK	TEDSNAGNSGGNVIAPDSTK	P	264	I/L	0	CCT	smooth_muscle	5.1435e+06	0	Q08378	GOGA3_HUMAN	ENSP00000204726	Golgin subfamily A member 3 (Golgi complex-associated protein of 170 kDa) (GCP170) (Golgin-160)
CICNSGYEVDSTGK	CISNSGYEVDSTGK	C	750	S	0	TGT	smooth_muscle	1.55196e+09	0	P35555	FBN1_HUMAN	ENSP00000325527	Fibrillin-1 [Cleaved into: Asprosin]
KTETQEKNPLPSKETIEQEK	KTETQEKNPLPSKETIEQEQ	K	39	Q	0	AAA	smooth_muscle	280668468	0	P62328	TYB4_HUMAN
KTETQEKNPLPSKETIEQEK	KTETQEKNPLPSKETIEQEQ	K	39	Q	0	AAA	smooth_muscle	280668468	0	P62328	TYB4_HUMAN
HESENLYSIACDKPQQVR	HESENLYSIASDKPQQVR	C	777	S	0	TGT	smooth_muscle	3.21424e+09	0	P12110	CO6A2_HUMAN	ENSP00000300527	Collagen alpha-2(VI) chain
LLQVTPADSGEYVCR	LLQVTPADSGEYVSR	C	2503	S	0	TGT	smooth_muscle	10206017000	0	P98160	PGBM_HUMAN	ENSP00000363827	Basement membrane-specific heparan sulfate proteoglycan core protein (HSPG) (Perlecan) (PLC) [Cleaved into: Endorepellin; LG3 peptide]
QMEQVAQFLK	QDEQVAQFLK	M	91	D	0	ATG	smooth_muscle	104783723	0	Q01995	TAGL_HUMAN	ENSP00000278968	Transgelin (22 kDa actin-binding protein) (Protein WS3-10) (Smooth muscle protein 22-alpha) (SM22-alpha)
VIISAPSADAPMFVMGVNHEK	VIISAPSADAPMFVDGVNHEK	M	133	D	0	ATG	smooth_muscle	8.8638e+07	0	P04406	G3P_HUMAN	ENSP00000229239	Glyceraldehyde-3-phosphate dehydrogenase (GAPDH) (EC 1.2.1.12) (Peptidyl-cysteine S-nitrosylase GAPDH) (EC 2.6.99.-)
VIISAPSADAPMFVMGVNHEK	VIISAPSADAPMFVDGVNHEK	M	133	D	0	ATG	smooth_muscle	8.8638e+07	0	P04406	G3P_HUMAN	ENSP00000380067	Glyceraldehyde-3-phosphate dehydrogenase (GAPDH) (EC 1.2.1.12) (Peptidyl-cysteine S-nitrosylase GAPDH) (EC 2.6.99.-)
LGTDQPLDQATISLQMGTNK	LGTDQPLDQATISLQDGTNK	M	208	D	0	ATG	smooth_muscle	9.10455e+07	0	P51911	CNN1_HUMAN	ENSP00000252456	Calponin-1 (Basic calponin) (Calponin H1, smooth muscle)
AYCEPCYINTLEQCNVCSKPIMER	AYCEPAYINTLEQCNVCSKPIMER	C	468	A	0	TGT	smooth_muscle	1.08166e+09	0	Q93052	LPP_HUMAN	ENSP00000392667	Lipoma-preferred partner (LIM domain-containing preferred translocation partner in lipoma)
AYCEPCYINTLEQCNVCSKPIMER	AYCEPCYINTLEQCNVASKPIMER	C	479	A	0.00160916	TGT	smooth_muscle	1.08166e+09	1.74337e+06	Q93052	LPP_HUMAN	ENSP00000392667	Lipoma-preferred partner (LIM domain-containing preferred translocation partner in lipoma)
GMTTVDDFFQGTK	GMATVDDFFQGTK	T	84	A	0.553511	ACT	smooth_muscle	1.68359e+09	2087139000	Q14195	DPYL3_HUMAN	ENSP00000343690	Dihydropyrimidinase-related protein 3 (DRP-3) (Collapsin response mediator protein 4) (CRMP-4) (Unc-33-like phosphoprotein 1) (ULIP-1)
DDPSAPCVSCPCPLSVPSNNFAEGCVLR	DDPSTPCVSCPCPLSVPSNNFAEGCVLR	A	1908	T	0	GCT	smooth_muscle	5320765	0	O15230	LAMA5_HUMAN	ENSP00000252999	Laminin subunit alpha-5 (Laminin-10 subunit alpha) (Laminin-11 subunit alpha) (Laminin-15 subunit alpha)
NDPPMEAAGFTAQVIILNHPGQISAGYAPVLDCHTAHIACK	NDPPMEAAGFTAQVQILNHPGQISAGYAPVLDCHTAHIACK	I	345	Q	0.736431	ATT	smooth_muscle	1.35861e+08	379605200	P68104	EF1A1_HUMAN	ENSP00000330054	Elongation factor 1-alpha 1 (EF-1-alpha-1) (EC 3.6.5.-) (Elongation factor Tu) (EF-Tu) (Eukaryotic elongation factor 1 A-1) (eEF1A-1) (Leukocyte receptor cluster member 7)
DGIILCEFINK	DGIILAEFINK	C	61	A	0	TGT	smooth_muscle	9.27812e+08	0	P51911	CNN1_HUMAN	ENSP00000252456	Calponin-1 (Basic calponin) (Calponin H1, smooth muscle)
IGNNFMDGLKDGIILCEFINK	IGNNFMDGLKDGIILAEFINK	C	61	A	0	TGT	smooth_muscle	9.27812e+08	0	P51911	CNN1_HUMAN	ENSP00000252456	Calponin-1 (Basic calponin) (Calponin H1, smooth muscle)
HEAYGECYK	HEAYGESYK	C	246	S	0	TGT	smooth_muscle	2.52257e+09	0	P12110	CO6A2_HUMAN	ENSP00000300527	Collagen alpha-2(VI) chain
HEAYGECYK	HEAYGEAYK	C	246	A	0.000335787	TGT	smooth_muscle	2.52257e+09	847334	P12110	CO6A2_HUMAN	ENSP00000300527	Collagen alpha-2(VI) chain
NCEDMDECSIR	NAEDMDECSIR	C	570	A	0.945889	TGT	smooth_muscle	7.06821e+08	12355594000	P35555	FBN1_HUMAN	ENSP00000325527	Fibrillin-1 [Cleaved into: Asprosin]
VHTECCHGDLLECADDR	VHTECCHGDLKECADDR	L	275	K	0	TTA	smooth_muscle	2.69743e+08	0	P02768	ALBU_HUMAN	ENSP00000295897	Albumin
VHTECCHGDLLECADDRADLAK	VHTEACHGDLLECADDRADLAK	C	269	A	0	TGT	smooth_muscle	2.69743e+08	0	P02768	ALBU_HUMAN	ENSP00000295897	Albumin
VHTECCHGDLLECADDRADLAK	VHTEACHGDLLECADDRADLAK	C	269	A	0	TGT	smooth_muscle	2.69743e+08	0	P02768	ALBU_HUMAN	ENSP00000295897	Albumin
TEDTALYYCAK	TEDTAFYYCAK	L	112	F		TTA	smooth_muscle	0	0	A0A0B4J1X8	HV343_HUMAN	ENSP00000399826	Immunoglobulin heavy variable 3-43
VHTECCHGDLLECADDRADLAK	VHTECCHGDLLEAADDRADLAK	C	277	A	0	TGT	smooth_muscle	2.69743e+08	0	P02768	ALBU_HUMAN	ENSP00000295897	Albumin
VHTECCHGDLLECADDRADLAK	VHTECCHGDLLEAADDRADLAK	C	277	A	0	TGT	smooth_muscle	2.69743e+08	0	P02768	ALBU_HUMAN	ENSP00000295897	Albumin
VHTECCHGDLLECADDRADLAK	VHTECCHGDLLEAADDRADLAK	C	277	A	0	TGT	smooth_muscle	2.69743e+08	0	P02768	ALBU_HUMAN	ENSP00000295897	Albumin
VHTECCHGDLLECADDRADLAK	VHTECCHGDLLEAADDRADLAK	C	277	A	0	TGT	smooth_muscle	2.69743e+08	0	P02768	ALBU_HUMAN	ENSP00000295897	Albumin
HCFYGLQPDSEYK	HAFYGLQPDSEYK	C	973	A	0	TGT	smooth_muscle	2.55551e+09	0	Q05707	COEA1_HUMAN	ENSP00000311809	Collagen alpha-1(XIV) chain (Undulin)
HCFYGLQPDSEYK	HAFYGLQPDSEYK	C	973	A	0	TGT	smooth_muscle	2.55551e+09	0	Q05707	COEA1_HUMAN	ENSP00000297848	Collagen alpha-1(XIV) chain (Undulin)
HCFYGLQPDSEYK	HAFYGLQPDSEYK	C	973	A	0	TGT	smooth_muscle	2.55551e+09	0	Q05707	COEA1_HUMAN	ENSP00000311809	Collagen alpha-1(XIV) chain (Undulin)
HCFYGLQPDSEYK	HAFYGLQPDSEYK	C	973	A	0	TGT	smooth_muscle	2.55551e+09	0	Q05707	COEA1_HUMAN	ENSP00000297848	Collagen alpha-1(XIV) chain (Undulin)
QNCELFEQLGEYK	QNSELFEQLGEYK	C	416	S	0	TGT	smooth_muscle	1.72988e+08	0	P02768	ALBU_HUMAN	ENSP00000295897	Albumin
EFNAETFTFHADICTLSEKER	EFNAETFTFHADISTLSEKER	C	538	S	0.990113	TGT	smooth_muscle	3.01219e+08	30164402000	P02768	ALBU_HUMAN	ENSP00000295897	Albumin
ECYCPPDFPSALYCDSR	ECYCPPDFPSALYADSR	C	89	A	0	TGT	smooth_muscle	2.91327e+09	0	P51888	PRELP_HUMAN	ENSP00000343924	Prolargin (Proline-arginine-rich end leucine-rich repeat protein)
ECYCPPDFPSALYCDSR	ECYAPPDFPSALYCDSR	C	79	A	0	TGT	smooth_muscle	2.91327e+09	0	P51888	PRELP_HUMAN	ENSP00000343924	Prolargin (Proline-arginine-rich end leucine-rich repeat protein)
IAQLEEQVEQEAR	INQLEEQVEQEAR	A	1824	N	0	GCT	smooth_muscle	531214382	0	P35749	MYH11_HUMAN	ENSP00000379616	Myosin-11 (Myosin heavy chain 11) (Myosin heavy chain, smooth muscle isoform) (SMMHC)
IAQLEEQVEQEAR	INQLEEQVEQEAR	A	1824	N	0	GCT	smooth_muscle	531214382	0	P35749	MYH11_HUMAN	ENSP00000300036	Myosin-11 (Myosin heavy chain 11) (Myosin heavy chain, smooth muscle isoform) (SMMHC)
MYGISLCQAILDETKGDYEK	MYGISLAQAILDETKGDYEK	C	324	A	0	TGT	smooth_muscle	9.51185e+07	0	P04083	ANXA1_HUMAN	ENSP00000257497	Annexin A1 (Annexin I) (Annexin-1) (Calpactin II) (Calpactin-2) (Chromobindin-9) (Lipocortin I) (Phospholipase A2 inhibitory protein) (p35) [Cleaved into: Annexin Ac2-26]
MPCAEDYLSVVLNQLCVLHEK	MPCAEDYLSVVLNQLSVLHEK	C	485	S	0	TGT	smooth_muscle	2.50811e+08	0	P02768	ALBU_HUMAN	ENSP00000295897	Albumin
MPCAEDYLSVVLNQLCVLHEK	MPCAEDYLSVVLNQLAVLHEK	C	485	A	0	TGT	smooth_muscle	2.50811e+08	0	P02768	ALBU_HUMAN	ENSP00000295897	Albumin
ILPDTPQEPFALWEILNK	ILPDTPQEPFALDEILNK	W	1306	D	0.747813	TGG	smooth_muscle	665172708	1972443800	Q05707	COEA1_HUMAN	ENSP00000311809	Collagen alpha-1(XIV) chain (Undulin)
ILPDTPQEPFALWEILNK	ILPDTPQEPFALDEILNK	W	1306	D	0.747813	TGG	smooth_muscle	665172708	1972443800	Q05707	COEA1_HUMAN	ENSP00000297848	Collagen alpha-1(XIV) chain (Undulin)
FTAVEDQYYCVDCYK	FTAVEDQYYAVDCYK	C	209	A	0.862786	TGT	smooth_muscle	1.10012e+08	691744000	Q13642	FHL1_HUMAN	ENSP00000359717	Four and a half LIM domains protein 1 (FHL-1) (Skeletal muscle LIM-protein 1) (SLIM) (SLIM-1)
FTAVEDQYYCVDCYK	FTAVEDQYYAVDCYK	C	209	A	0.862786	TGT	smooth_muscle	1.10012e+08	691744000	Q13642	FHL1_HUMAN	ENSP00000377709	Four and a half LIM domains protein 1 (FHL-1) (Skeletal muscle LIM-protein 1) (SLIM) (SLIM-1)
DYSHYYTTIQDLR	DYSHYYDTIQDLR	T	132	D	0.570824	ACT	smooth_muscle	873745400	1162122100	P08727	K1C19_HUMAN	ENSP00000355124	Keratin, type I cytoskeletal 19 (Cytokeratin-19) (CK-19) (Keratin-19) (K19)
SHCIAEVENDEMPADLPSLAADFVESK	SHCIAEVENDEDPADLPSLAADFVESK	M	322	D	0	ATG	smooth_muscle	1.43949e+08	0	P02768	ALBU_HUMAN	ENSP00000295897	Albumin
ATCAPQHGAPGPGPADASK	ATAAPQHGAPGPGPADASK	C	2543	A	0.792078	TGT	smooth_muscle	1.87024e+09	7124683000	P21333	FLNA_HUMAN	ENSP00000353467	Filamin-A (FLN-A) (Actin-binding protein 280) (ABP-280) (Alpha-filamin) (Endothelial actin-binding protein) (Filamin-1) (Non-muscle filamin)
SCDTPPPCPR	SADTPPPCPR	C	120	A	0	TGT	smooth_muscle	4.73422e+09	0	P01860	IGHG3_HUMAN
SCDTPPPCPR	SADTPPPCPR	C	120	A	0.602098	TGT	smooth_muscle	4.73422e+09	7163728400	P01860	IGHG3_HUMAN
SGDRGETGPAGPAGPVGPVGAR	SGDRGETGSAGPAGPVGPVGAR	P	1071	S	0	CCT	smooth_muscle	5.6179e+08	0	P02452	CO1A1_HUMAN	ENSP00000225964	Collagen alpha-1(I) chain (Alpha-1 type I collagen)
AQVSPTASDMLHMR	AQVSPPASDMLHMR	T	50	P	0	ACT	smooth_muscle	27367552	0	Q6UXB8	PI16_HUMAN	ENSP00000362778	Peptidase inhibitor 16 (PI-16) (Cysteine-rich secretory protein 9) (CRISP-9) (PSP94-binding protein) (CD antigen CD364)
GNRGDSIDQCALIQSIK	GNRGDSIDQAALIQSIK	C	2377	A	0	TGT	smooth_muscle	4.42436e+08	0	P12111	CO6A3_HUMAN	ENSP00000295550	Collagen alpha-3(VI) chain
VPTANVSVVDLTCR	VPTANVSVVDLTAR	C	247	A	0	TGT	smooth_muscle	5.01879e+06	0	P04406	G3P_HUMAN	ENSP00000229239	Glyceraldehyde-3-phosphate dehydrogenase (GAPDH) (EC 1.2.1.12) (Peptidyl-cysteine S-nitrosylase GAPDH) (EC 2.6.99.-)
VPTANVSVVDLTCR	VPTANVSVVDLTAR	C	247	A	0	TGT	smooth_muscle	5.01879e+06	0	P04406	G3P_HUMAN	ENSP00000380067	Glyceraldehyde-3-phosphate dehydrogenase (GAPDH) (EC 1.2.1.12) (Peptidyl-cysteine S-nitrosylase GAPDH) (EC 2.6.99.-)
AAFTECCQAADKAACLLPK	AAFTECCQAADKAAALLPK	C	201	A	0	TGT	smooth_muscle	2253277516	0	P02768	ALBU_HUMAN	ENSP00000295897	Albumin
YYCFQGNQFLR	YYAFQGNQFLR	C	200	A	0	TGT	smooth_muscle	2.06178e+09	0	P02790	HEMO_HUMAN	ENSP00000265983	Hemopexin (Beta-1B-glycoprotein)
VLTPPMGTVMDVLK	VLTPPVGTVMDVLK	M	502	V	0	ATG	smooth_muscle	300113085	0	Q15582	BGH3_HUMAN	ENSP00000416330	Transforming growth factor-beta-induced protein ig-h3 (Beta ig-h3) (Kerato-epithelin) (RGD-containing collagen-associated protein) (RGD-CAP)
VLTPPMGTVMDVLK	VLTPPVGTVMDVLK	M	502	V	0	ATG	smooth_muscle	300113085	0	Q15582	BGH3_HUMAN	ENSP00000416330	Transforming growth factor-beta-induced protein ig-h3 (Beta ig-h3) (Kerato-epithelin) (RGD-containing collagen-associated protein) (RGD-CAP)
VLTPPMGTVMDVLK	VLTPPVGTVMDVLK	M	502	V	0	ATG	smooth_muscle	300113085	0	Q15582	BGH3_HUMAN	ENSP00000416330	Transforming growth factor-beta-induced protein ig-h3 (Beta ig-h3) (Kerato-epithelin) (RGD-containing collagen-associated protein) (RGD-CAP)
VLTPPMGTVMDVLK	VLTPPVGTVMDVLK	M	502	V	0.784755	ATG	smooth_muscle	300113085	1094174700	Q15582	BGH3_HUMAN	ENSP00000416330	Transforming growth factor-beta-induced protein ig-h3 (Beta ig-h3) (Kerato-epithelin) (RGD-containing collagen-associated protein) (RGD-CAP)
VLTPPMGTVMDVLK	VLTPPVGTVMDVLK	M	502	V	0	ATG	smooth_muscle	300113085	0	Q15582	BGH3_HUMAN	ENSP00000416330	Transforming growth factor-beta-induced protein ig-h3 (Beta ig-h3) (Kerato-epithelin) (RGD-containing collagen-associated protein) (RGD-CAP)
VLTPPMGTVMDVLK	VLTPPVGTVMDVLK	M	502	V	0	ATG	smooth_muscle	300113085	0	Q15582	BGH3_HUMAN	ENSP00000416330	Transforming growth factor-beta-induced protein ig-h3 (Beta ig-h3) (Kerato-epithelin) (RGD-containing collagen-associated protein) (RGD-CAP)
VLTPPMGTVMDVLK	VLTPPVGTVMDVLK	M	502	V	0.00376022	ATG	smooth_muscle	300113085	1.13275e+06	Q15582	BGH3_HUMAN	ENSP00000416330	Transforming growth factor-beta-induced protein ig-h3 (Beta ig-h3) (Kerato-epithelin) (RGD-containing collagen-associated protein) (RGD-CAP)
VLTPPMGTVMDVLK	VLTPPVGTVMDVLK	M	502	V	0	ATG	smooth_muscle	300113085	0	Q15582	BGH3_HUMAN	ENSP00000416330	Transforming growth factor-beta-induced protein ig-h3 (Beta ig-h3) (Kerato-epithelin) (RGD-containing collagen-associated protein) (RGD-CAP)
VLTPPMGTVMDVLK	VLTPPVGTVMDVLK	M	502	V	0	ATG	smooth_muscle	300113085	0	Q15582	BGH3_HUMAN	ENSP00000416330	Transforming growth factor-beta-induced protein ig-h3 (Beta ig-h3) (Kerato-epithelin) (RGD-containing collagen-associated protein) (RGD-CAP)
VLTPPMGTVMDVLK	VLTPPVGTVMDVLK	M	502	V	0.00107061	ATG	smooth_muscle	300113085	321649	Q15582	BGH3_HUMAN	ENSP00000416330	Transforming growth factor-beta-induced protein ig-h3 (Beta ig-h3) (Kerato-epithelin) (RGD-containing collagen-associated protein) (RGD-CAP)
VLTPPMGTVMDVLK	VLTPPVGTVMDVLK	M	502	V	0	ATG	smooth_muscle	300113085	0	Q15582	BGH3_HUMAN	ENSP00000416330	Transforming growth factor-beta-induced protein ig-h3 (Beta ig-h3) (Kerato-epithelin) (RGD-containing collagen-associated protein) (RGD-CAP)
VLTPPMGTVMDVLK	VLTPPVGTVMDVLK	M	502	V	0	ATG	smooth_muscle	300113085	0	Q15582	BGH3_HUMAN	ENSP00000416330	Transforming growth factor-beta-induced protein ig-h3 (Beta ig-h3) (Kerato-epithelin) (RGD-containing collagen-associated protein) (RGD-CAP)
VLTPPMGTVMDVLK	VLTPPVGTVMDVLK	M	502	V	0	ATG	smooth_muscle	300113085	0	Q15582	BGH3_HUMAN	ENSP00000416330	Transforming growth factor-beta-induced protein ig-h3 (Beta ig-h3) (Kerato-epithelin) (RGD-containing collagen-associated protein) (RGD-CAP)
VLTPPMGTVMDVLK	VLTPPVGTVMDVLK	M	502	V	0	ATG	smooth_muscle	300113085	0	Q15582	BGH3_HUMAN	ENSP00000416330	Transforming growth factor-beta-induced protein ig-h3 (Beta ig-h3) (Kerato-epithelin) (RGD-containing collagen-associated protein) (RGD-CAP)
CCAAADPHECYAK	CCAAADSHECYAK	P	390	S	0	CCT	smooth_muscle	1.57968e+09	0	P02768	ALBU_HUMAN	ENSP00000295897	Albumin
CCAAADPHECYAK	CSAAADPHECYAK	C	385	S	0	TGT	smooth_muscle	1.64179e+09	0	P02768	ALBU_HUMAN	ENSP00000295897	Albumin
AEAEDTGKDPVGR	AEAEDTSKDPVGR	G	49	S	0.639288	GGT	smooth_muscle	66356476	117603220	Q9H8L6	MMRN2_HUMAN	ENSP00000361097	Multimerin-2 (EMILIN-3) (Elastin microfibril interface located protein 3) (Elastin microfibril interfacer 3) (EndoGlyx-1 p125/p140 subunit)
CCAAADPHECYAK	CSAAADPHECYAK	C	385	S	0	TGT	smooth_muscle	1.64179e+09	0	P02768	ALBU_HUMAN	ENSP00000295897	Albumin
CCAAADPHECYAK	CAAAADPHECYAK	C	385	A	0	TGT	smooth_muscle	1.64179e+09	0	P02768	ALBU_HUMAN	ENSP00000295897	Albumin
CCAAADPHECYAK	CAAAADPHECYAK	C	385	A	0	TGT	smooth_muscle	1.64179e+09	0	P02768	ALBU_HUMAN	ENSP00000295897	Albumin
CCAAADPHECYAK	CCAAADPHEAYAK	C	393	A	0	TGT	smooth_muscle	1.57968e+09	0	P02768	ALBU_HUMAN	ENSP00000295897	Albumin
CCAAADPHECYAK	CCAAADPHEAYAK	C	393	A	0	TGT	smooth_muscle	1.57968e+09	0	P02768	ALBU_HUMAN	ENSP00000295897	Albumin
ADDKETCFAEEGKK	ADDKETAFAEEGKK	C	591	A	0	TGT	smooth_muscle	7.1764e+08	0	P02768	ALBU_HUMAN	ENSP00000295897	Albumin
CCAAADPHECYAK	CCAAADPHEAYAK	C	393	A	0	TGT	smooth_muscle	1.57968e+09	0	P02768	ALBU_HUMAN	ENSP00000295897	Albumin
ADDKETCFAEEGKK	ADDKETAFAEEGKK	C	591	A	0	TGT	smooth_muscle	7.1764e+08	0	P02768	ALBU_HUMAN	ENSP00000295897	Albumin
ADDKETCFAEEGKK	ADDKETAFAEEGKK	C	591	A	0	TGT	smooth_muscle	7.1764e+08	0	P02768	ALBU_HUMAN	ENSP00000295897	Albumin
ADDKETCFAEEGKK	ADDKETAFAEEGKK	C	591	A	0	TGT	smooth_muscle	7.1764e+08	0	P02768	ALBU_HUMAN	ENSP00000295897	Albumin
ADDKETCFAEEGKK	ADDKETAFAEEGKK	C	591	A	0	TGT	smooth_muscle	7.1764e+08	0	P02768	ALBU_HUMAN	ENSP00000295897	Albumin
YHTINGHNAEVR	YDTINGHNAEVR	H	175	D	0	CAT	smooth_muscle	8654096	0	P22626	ROA2_HUMAN	ENSP00000346694	Heterogeneous nuclear ribonucleoproteins A2/B1 (hnRNP A2/B1)
ADDKETCFAEEGKK	ADDKETAFAEEGKK	C	591	A	0	TGT	smooth_muscle	7.1764e+08	0	P02768	ALBU_HUMAN	ENSP00000295897	Albumin
CCAAADPHECYAK	CCAVADPHECYAK	A	387	V	0	GCT	smooth_muscle	1.57968e+09	0	P02768	ALBU_HUMAN	ENSP00000295897	Albumin
WCHDNGVNYK	WAHDNGVNYK	C	2342	A	0.666667	TGT	smooth_muscle	114250650	228501300	P02751	FINC_HUMAN	ENSP00000323534	Fibronectin (FN) (Cold-insoluble globulin) (CIG) [Cleaved into: Anastellin; Ugl-Y1; Ugl-Y2; Ugl-Y3]
WCHDNGVNYK	WAHDNGVNYK	C	2342	A	0.666667	TGT	smooth_muscle	114250650	228501300	P02751	FINC_HUMAN	ENSP00000352696	Fibronectin (FN) (Cold-insoluble globulin) (CIG) [Cleaved into: Anastellin; Ugl-Y1; Ugl-Y2; Ugl-Y3]
WCHDNGVNYK	WAHDNGVNYK	C	2342	A	0.666667	TGT	smooth_muscle	114250650	228501300	P02751	FINC_HUMAN	ENSP00000338200	Fibronectin (FN) (Cold-insoluble globulin) (CIG) [Cleaved into: Anastellin; Ugl-Y1; Ugl-Y2; Ugl-Y3]
YHTINGHNAEVR	YDTINGHNAEVR	H	175	D	0	CAT	smooth_muscle	8654096	0	P22626	ROA2_HUMAN	ENSP00000346694	Heterogeneous nuclear ribonucleoproteins A2/B1 (hnRNP A2/B1)
ADDKETCFAEEGKK	ADDKETAFAEEGKK	C	591	A	0	TGT	smooth_muscle	7.1764e+08	0	P02768	ALBU_HUMAN	ENSP00000295897	Albumin
LHHVSPADSGEYVCR	LHHVSPADSGEYVAR	C	2793	A	0	TGT	smooth_muscle	6.88158e+07	0	P98160	PGBM_HUMAN	ENSP00000363827	Basement membrane-specific heparan sulfate proteoglycan core protein (HSPG) (Perlecan) (PLC) [Cleaved into: Endorepellin; LG3 peptide]
DLEAHIDSANKNRDEAIK	DLEAHVDSANKNRDEAIK	I	1626	V		ATT	smooth_muscle	0	0	P35579	MYH9_HUMAN	ENSP00000216181	Myosin-9 (Cellular myosin heavy chain, type A) (Myosin heavy chain 9) (Myosin heavy chain, non-muscle IIa) (Non-muscle myosin heavy chain A) (NMMHC-A) (Non-muscle myosin heavy chain IIa) (NMMHC II-a) (NMMHC-IIA)
DLEAHIDSANKNRDEAIK	DLEAHVDSANKNRDEAIK	I	1626	V		ATT	smooth_muscle	0	0	P35579	MYH9_HUMAN	ENSP00000216181	Myosin-9 (Cellular myosin heavy chain, type A) (Myosin heavy chain 9) (Myosin heavy chain, non-muscle IIa) (Non-muscle myosin heavy chain A) (NMMHC-A) (Non-muscle myosin heavy chain IIa) (NMMHC II-a) (NMMHC-IIA)
YICENQDSISSK	YISENQDSISSK	C	289	S	0	TGT	smooth_muscle	1.21626e+07	0	P02768	ALBU_HUMAN	ENSP00000295897	Albumin
YICENQDSISSK	YIAENQDSISSK	C	289	A	0.997605	TGT	smooth_muscle	1.21626e+07	5065463000	P02768	ALBU_HUMAN	ENSP00000295897	Albumin
TGCTDINECEIGAHNCGK	TGSTDINECEIGAHNCGK	C	1320	S	0	TGT	smooth_muscle	4.30722e+09	0	P35555	FBN1_HUMAN	ENSP00000325527	Fibrillin-1 [Cleaved into: Asprosin]
TGCTDINECEIGAHNCGK	TGCTDINECEIGAHNAGK	C	1333	A	0.744498	TGT	smooth_muscle	4.30722e+09	12550672000	P35555	FBN1_HUMAN	ENSP00000325527	Fibrillin-1 [Cleaved into: Asprosin]
CICNSGYEVDSTGK	CISNSGYEVDSTGK	C	750	S	0	TGT	smooth_muscle	5391737750	0	P35555	FBN1_HUMAN	ENSP00000325527	Fibrillin-1 [Cleaved into: Asprosin]
CICNSGYEVDSTGK	CIANSGYEVDSTGK	C	750	A	0	TGT	smooth_muscle	5391737750	0	P35555	FBN1_HUMAN	ENSP00000325527	Fibrillin-1 [Cleaved into: Asprosin]
TGCTDINECEIGAHNCGK	TGCTDINEAEIGAHNCGK	C	1326	A	0	TGT	smooth_muscle	4.30722e+09	0	P35555	FBN1_HUMAN	ENSP00000325527	Fibrillin-1 [Cleaved into: Asprosin]
QTLEKENADLAGELR	QTLEKENTDLAGELR	A	1234	T	0	GCT	smooth_muscle	1638276110	0	P35749	MYH11_HUMAN	ENSP00000379616	Myosin-11 (Myosin heavy chain 11) (Myosin heavy chain, smooth muscle isoform) (SMMHC)
QTLEKENADLAGELR	QTLEKENTDLAGELR	A	1234	T	0	GCT	smooth_muscle	1638276110	0	P35749	MYH11_HUMAN	ENSP00000300036	Myosin-11 (Myosin heavy chain 11) (Myosin heavy chain, smooth muscle isoform) (SMMHC)
QTLEKENADLAGELR	QTLEKENTDLAGELR	A	1234	T	0	GCT	smooth_muscle	1638276110	0	P35749	MYH11_HUMAN	ENSP00000379616	Myosin-11 (Myosin heavy chain 11) (Myosin heavy chain, smooth muscle isoform) (SMMHC)
QTLEKENADLAGELR	QTLEKENTDLAGELR	A	1234	T	0	GCT	smooth_muscle	1638276110	0	P35749	MYH11_HUMAN	ENSP00000300036	Myosin-11 (Myosin heavy chain 11) (Myosin heavy chain, smooth muscle isoform) (SMMHC)
DGEAGAQGPPGPAGPAGER	DGEAGAQGPNGPAGPAGER	P	622	N	0	CCT	smooth_muscle	1.50702e+09	0	P02452	CO1A1_HUMAN	ENSP00000225964	Collagen alpha-1(I) chain (Alpha-1 type I collagen)
QTLEKENADLAGELR	QTLEKENTDLAGELR	A	1234	T	0	GCT	smooth_muscle	1638276110	0	P35749	MYH11_HUMAN	ENSP00000379616	Myosin-11 (Myosin heavy chain 11) (Myosin heavy chain, smooth muscle isoform) (SMMHC)
QTLEKENADLAGELR	QTLEKENTDLAGELR	A	1234	T	0	GCT	smooth_muscle	1638276110	0	P35749	MYH11_HUMAN	ENSP00000300036	Myosin-11 (Myosin heavy chain 11) (Myosin heavy chain, smooth muscle isoform) (SMMHC)
QTLEKENADLAGELR	QTLEKENTDLAGELR	A	1234	T	0	GCT	smooth_muscle	1638276110	0	P35749	MYH11_HUMAN	ENSP00000379616	Myosin-11 (Myosin heavy chain 11) (Myosin heavy chain, smooth muscle isoform) (SMMHC)
QTLEKENADLAGELR	QTLEKENTDLAGELR	A	1234	T	0	GCT	smooth_muscle	1638276110	0	P35749	MYH11_HUMAN	ENSP00000300036	Myosin-11 (Myosin heavy chain 11) (Myosin heavy chain, smooth muscle isoform) (SMMHC)
GSMPAYSGNNMDKSDSELNSEVAAR	GSMPAYSGNNMDKSDSELNNEVAAR	S	266	N	0	TCT	smooth_muscle	125577815	0	Q53TN4	CYBR1_HUMAN	ENSP00000319141	Plasma membrane ascorbate-dependent reductase CYBRD1 (EC 7.2.1.3) (Cytochrome b reductase 1) (Duodenal cytochrome b) (Ferric-chelate reductase 3)
QTLEKENADLAGELR	QTLEKENTDLAGELR	A	1234	T	0	GCT	smooth_muscle	1638276110	0	P35749	MYH11_HUMAN	ENSP00000379616	Myosin-11 (Myosin heavy chain 11) (Myosin heavy chain, smooth muscle isoform) (SMMHC)
QTLEKENADLAGELR	QTLEKENTDLAGELR	A	1234	T	0	GCT	smooth_muscle	1638276110	0	P35749	MYH11_HUMAN	ENSP00000300036	Myosin-11 (Myosin heavy chain 11) (Myosin heavy chain, smooth muscle isoform) (SMMHC)
LVEWIIVQCGPDVGRPDR	LVEDIIVQCGPDVGRPDR	W	33	D	0	TGG	smooth_muscle	2.41949e+08	0	Q01995	TAGL_HUMAN	ENSP00000278968	Transgelin (22 kDa actin-binding protein) (Protein WS3-10) (Smooth muscle protein 22-alpha) (SM22-alpha)
VQVQDNEGCPVEALVK	VQVQDNEGAPVEALVK	C	717	A	0.909057	TGT	smooth_muscle	9.11959e+09	91159000000	P21333	FLNA_HUMAN	ENSP00000353467	Filamin-A (FLN-A) (Actin-binding protein 280) (ABP-280) (Alpha-filamin) (Endothelial actin-binding protein) (Filamin-1) (Non-muscle filamin)
TFSVWYVPEVTGTHK	TFSVDYVPEVTGTHK	W	345	D	0	TGG	smooth_muscle	2193828392	0	P21333	FLNA_HUMAN	ENSP00000353467	Filamin-A (FLN-A) (Actin-binding protein 280) (ABP-280) (Alpha-filamin) (Endothelial actin-binding protein) (Filamin-1) (Non-muscle filamin)
RPCFSALEVDETYVPK	RPAFSALEVDETYVPK	C	511	A	0	TGT	smooth_muscle	9.70704e+08	0	P02768	ALBU_HUMAN	ENSP00000295897	Albumin
NPDSSTTGPWCYTTDPTVR	NPDSSTMGPWCYTTDPTVR	T	165	M	0	ACT	smooth_muscle	4995590	0	P00734	THRB_HUMAN
RPCFSALEVDETYVPK	RPAFSALEVDETYVPK	C	511	A	0	TGT	smooth_muscle	9.70704e+08	0	P02768	ALBU_HUMAN	ENSP00000295897	Albumin
ICDQWDNLGALTQK	ISDQWDNLGALTQK	C	480	S	0.665679	TGT	smooth_muscle	4321251500	8604211000	P12814	ACTN1_HUMAN	ENSP00000193403	Alpha-actinin-1 (Alpha-actinin cytoskeletal isoform) (F-actin cross-linking protein) (Non-muscle alpha-actinin-1)
ICDQWDNLGALTQK	ISDQWDNLGALTQK	C	480	S	0.665679	TGT	smooth_muscle	4321251500	8604211000	P12814	ACTN1_HUMAN	ENSP00000414272	Alpha-actinin-1 (Alpha-actinin cytoskeletal isoform) (F-actin cross-linking protein) (Non-muscle alpha-actinin-1)
ICDQWDNLGALTQK	ISDQWDNLGALTQK	C	480	S	0.665679	TGT	smooth_muscle	4321251500	8604211000	P12814	ACTN1_HUMAN	ENSP00000377941	Alpha-actinin-1 (Alpha-actinin cytoskeletal isoform) (F-actin cross-linking protein) (Non-muscle alpha-actinin-1)
RPCFSALEVDETYVPK	RPCFSALEVDEIYVPK	T	520	I/L	0	ACT	smooth_muscle	9.70704e+08	0	P02768	ALBU_HUMAN	ENSP00000295897	Albumin
LVEWIIVQCGPDVGRPDR	LVEDIIVQCGPDVGRPDR	W	33	D	0.999365	TGG	smooth_muscle	2.41949e+08	380809500000	Q01995	TAGL_HUMAN	ENSP00000278968	Transgelin (22 kDa actin-binding protein) (Protein WS3-10) (Smooth muscle protein 22-alpha) (SM22-alpha)
LVEWIIVQCGPDVGRPDR	LVEDIIVQCGPDVGRPDR	W	33	D	0	TGG	smooth_muscle	2.41949e+08	0	Q01995	TAGL_HUMAN	ENSP00000278968	Transgelin (22 kDa actin-binding protein) (Protein WS3-10) (Smooth muscle protein 22-alpha) (SM22-alpha)
LVEWIIVQCGPDVGRPDR	LVEDIIVQCGPDVGRPDR	W	33	D	0	TGG	smooth_muscle	2.41949e+08	0	Q01995	TAGL_HUMAN	ENSP00000278968	Transgelin (22 kDa actin-binding protein) (Protein WS3-10) (Smooth muscle protein 22-alpha) (SM22-alpha)
LVEWIIVQCGPDVGRPDR	LVEDIIVQCGPDVGRPDR	W	33	D	0	TGG	smooth_muscle	2.41949e+08	0	Q01995	TAGL_HUMAN	ENSP00000278968	Transgelin (22 kDa actin-binding protein) (Protein WS3-10) (Smooth muscle protein 22-alpha) (SM22-alpha)
LVEWIIVQCGPDVGRPDR	LVEDIIVQCGPDVGRPDR	W	33	D	0	TGG	smooth_muscle	2.41949e+08	0	Q01995	TAGL_HUMAN	ENSP00000278968	Transgelin (22 kDa actin-binding protein) (Protein WS3-10) (Smooth muscle protein 22-alpha) (SM22-alpha)
LVEWIIVQCGPDVGRPDR	LVEWIIVQAGPDVGRPDR	C	38	A	0	TGT	smooth_muscle	2.41949e+08	0	Q01995	TAGL_HUMAN	ENSP00000278968	Transgelin (22 kDa actin-binding protein) (Protein WS3-10) (Smooth muscle protein 22-alpha) (SM22-alpha)
INESTQNWHQLENIGNFIK	INESTQNDHQLENIGNFIK	W	82	D	0	TGG	smooth_muscle	4.1596e+08	0	P51911	CNN1_HUMAN	ENSP00000252456	Calponin-1 (Basic calponin) (Calponin H1, smooth muscle)
LENLLLLDLQHNR	LENPLLLDLQHNR	L	197	P	0.945956	TTA	smooth_muscle	7.82497e+08	13696368000	P51888	PRELP_HUMAN	ENSP00000343924	Prolargin (Proline-arginine-rich end leucine-rich repeat protein)
VFDEFKPLVEEPQNLIK	VIDEFKPLVEEPQNLIK	F	398	I/L	0	TTT	smooth_muscle	1.98061e+08	0	P02768	ALBU_HUMAN	ENSP00000295897	Albumin
VLDFEHFLPMLQTVAK	VLDFEHFLPTLQTVAK	M	73	T	0	ATG	smooth_muscle	2.72862e+08	0	P60660	MYL6_HUMAN	ENSP00000446955	Myosin light polypeptide 6 (17 kDa myosin light chain) (LC17) (Myosin light chain 3) (MLC-3) (Myosin light chain alkali 3) (Myosin light chain A3) (Smooth muscle and nonmuscle myosin light chain alkali 6)
VLDFEHFLPMLQTVAK	VLDFEHFLPTLQTVAK	M	73	T	0	ATG	smooth_muscle	2.72862e+08	0	P60660	MYL6_HUMAN	ENSP00000446714	Myosin light polypeptide 6 (17 kDa myosin light chain) (LC17) (Myosin light chain 3) (MLC-3) (Myosin light chain alkali 3) (Myosin light chain A3) (Smooth muscle and nonmuscle myosin light chain alkali 6)
RMPCAEDYLSVVLNQLCVLHEK	RMPCAEDYLSVVLNQLSVLHEK	C	485	S	0	TGT	smooth_muscle	2.72747e+07	0	P02768	ALBU_HUMAN	ENSP00000295897	Albumin
HEAYGECYK	HEAYGEAYK	C	246	A	0.633356	TGT	smooth_muscle	1807274500	3121961200	P12110	CO6A2_HUMAN	ENSP00000300527	Collagen alpha-2(VI) chain
VHTECCHGDLLECADDR	VHTECCHGDLLEAADDR	C	277	A	0	TGT	smooth_muscle	3.75696e+08	0	P02768	ALBU_HUMAN	ENSP00000295897	Albumin
THEAEIVEGENHTYCIR	THEAEIVEGENHTYSIR	C	2199	S	0	TGT	smooth_muscle	5.01505e+08	0	P21333	FLNA_HUMAN	ENSP00000353467	Filamin-A (FLN-A) (Actin-binding protein 280) (ABP-280) (Alpha-filamin) (Endothelial actin-binding protein) (Filamin-1) (Non-muscle filamin)
THEAEIVEGENHTYCIR	THEAEIVEGENHTYAIR	C	2199	A	0	TGT	smooth_muscle	5.01505e+08	0	P21333	FLNA_HUMAN	ENSP00000353467	Filamin-A (FLN-A) (Actin-binding protein 280) (ABP-280) (Alpha-filamin) (Endothelial actin-binding protein) (Filamin-1) (Non-muscle filamin)
VHTECCHGDLLECADDRADLAK	VHTECSHGDLLECADDRADLAK	C	270	S	0.998759	TGT	smooth_muscle	3.75696e+08	302393520000	P02768	ALBU_HUMAN	ENSP00000295897	Albumin
EHTSHLEAELEK	EHTIHLEAELEK	S	1199	I/L		TCT	smooth_muscle	0	0	Q9P2E9	RRBP1_HUMAN	ENSP00000246043	Ribosome-binding protein 1 (180 kDa ribosome receptor homolog) (RRp) (ES/130-related protein) (Ribosome receptor protein)
VHTECCHGDLLECADDRADLAK	VHTECCHGDLLEAADDRADLAK	C	277	A	0	TGT	smooth_muscle	3.75696e+08	0	P02768	ALBU_HUMAN	ENSP00000295897	Albumin
VGAHAGEYGAEALER	VGADAGEYGAEALER	H	21	D	0	CAT	smooth_muscle	2.31339e+08	0	P69905	HBA_HUMAN	ENSP00000251595	Hemoglobin subunit alpha (Alpha-globin) (Hemoglobin alpha chain) [Cleaved into: Hemopressin]
EHAVEGDCDFQLLK	EHAVEGDADFQLLK	C	114	A	0	TGT	smooth_muscle	9.28693e+08	0	P02765	FETUA_HUMAN	ENSP00000393887	Alpha-2-HS-glycoprotein (Alpha-2-Z-globulin) (Ba-alpha-2-glycoprotein) (Fetuin-A) [Cleaved into: Alpha-2-HS-glycoprotein chain A; Alpha-2-HS-glycoprotein chain B]
VHSPSGALEECYVTEIDQDKYAVR	VHSPSGALEESYVTEIDQDKYAVR	C	2378	S	0	TGT	smooth_muscle	5.90679e+08	0	P21333	FLNA_HUMAN	ENSP00000353467	Filamin-A (FLN-A) (Actin-binding protein 280) (ABP-280) (Alpha-filamin) (Endothelial actin-binding protein) (Filamin-1) (Non-muscle filamin)
GTQCEDIDECEVFPGVCK	GTQCEDIDEAEVFPGVCK	C	914	A	0	TGT	smooth_muscle	440281300	0	P35555	FBN1_HUMAN	ENSP00000325527	Fibrillin-1 [Cleaved into: Asprosin]
VHSPSGALEECYVTEIDQDKYAVR	VHSPSGALEEAYVTEIDQDKYAVR	C	2378	A	0	TGT	smooth_muscle	5.90679e+08	0	P21333	FLNA_HUMAN	ENSP00000353467	Filamin-A (FLN-A) (Actin-binding protein 280) (ABP-280) (Alpha-filamin) (Endothelial actin-binding protein) (Filamin-1) (Non-muscle filamin)
VHSPSGALEECYVTEIDQDKYAVR	VHSPSGALEEAYVTEIDQDKYAVR	C	2378	A	0	TGT	smooth_muscle	5.90679e+08	0	P21333	FLNA_HUMAN	ENSP00000353467	Filamin-A (FLN-A) (Actin-binding protein 280) (ABP-280) (Alpha-filamin) (Endothelial actin-binding protein) (Filamin-1) (Non-muscle filamin)
HIDCAAIYGNEPEIGEALKEDVGPGK	HIDCAAIYGSEPEIGEALKEDVGPGK	N	52	S	0	AAT	smooth_muscle	190819810	0	P14550	AK1A1_HUMAN	ENSP00000312606	Aldo-keto reductase family 1 member A1 (EC 1.1.1.2) (EC 1.1.1.372) (EC 1.1.1.54) (Alcohol dehydrogenase [NADP(+)]) (Aldehyde reductase) (Glucuronate reductase) (EC 1.1.1.19) (Glucuronolactone reductase) (EC 1.1.1.20) (S-nitroso-CoA reductase) (ScorR) (EC 1.6.-.-)
HIDCAAIYGNEPEIGEALKEDVGPGK	HIDCAAIYGSEPEIGEALKEDVGPGK	N	52	S	0	AAT	smooth_muscle	190819810	0	P14550	AK1A1_HUMAN	ENSP00000312606	Aldo-keto reductase family 1 member A1 (EC 1.1.1.2) (EC 1.1.1.372) (EC 1.1.1.54) (Alcohol dehydrogenase [NADP(+)]) (Aldehyde reductase) (Glucuronate reductase) (EC 1.1.1.19) (Glucuronolactone reductase) (EC 1.1.1.20) (S-nitroso-CoA reductase) (ScorR) (EC 1.6.-.-)
ECYCPPDFPSALYCDSR	ECYAPPDFPSALYCDSR	C	79	A	0	TGT	smooth_muscle	6.57668e+08	0	P51888	PRELP_HUMAN	ENSP00000343924	Prolargin (Proline-arginine-rich end leucine-rich repeat protein)
TDMFQTVDLFEGK	TDDFQTVDLFEGK	M	111	D	0	ATG	smooth_muscle	2.06733e+08	0	Q01995	TAGL_HUMAN	ENSP00000278968	Transgelin (22 kDa actin-binding protein) (Protein WS3-10) (Smooth muscle protein 22-alpha) (SM22-alpha)
EFNAETFTFHADICTLSEK	EFNAETFTFHADIATLSEK	C	538	A	0	TGT	smooth_muscle	3.01324e+08	0	P02768	ALBU_HUMAN	ENSP00000295897	Albumin
EFNAETFTFHADICTLSEK	EFNAETFTFHADIATLSEK	C	538	A	0	TGT	smooth_muscle	3.01324e+08	0	P02768	ALBU_HUMAN	ENSP00000295897	Albumin
EFNAETFTFHADICTLSEK	EFNAETFTFHADIATLSEK	C	538	A	0	TGT	smooth_muscle	3.01324e+08	0	P02768	ALBU_HUMAN	ENSP00000295897	Albumin
SMGGKEDLIWELLNQAQEHFGK	SMGSKEDLIWELLNQAQEHFGK	G	277	S	0	GGT	smooth_muscle	200696680	0	P02787	TRFE_HUMAN	ENSP00000385834	Serotransferrin (Transferrin) (Beta-1 metal-binding globulin) (Siderophilin)
SLDGIPFTVDAGGLIHCIEDFHK	SLDGIPFTVDAGGLIHAIEDFHK	C	524	A	0	TGT	smooth_muscle	1.26155e+08	0	Q93052	LPP_HUMAN	ENSP00000392667	Lipoma-preferred partner (LIM domain-containing preferred translocation partner in lipoma)
MPCAEDYLSVVLNQLCVLHEK	MPCAEDYLSVVLNQLAVLHEK	C	485	A	0	TGT	smooth_muscle	4.05454e+08	0	P02768	ALBU_HUMAN	ENSP00000295897	Albumin
LHTDDELNWLDHGR	LHTDDELNDLDHGR	W	173	D	0.965474	TGG	smooth_muscle	2.74942e+08	7688478700	Q9Y490	TLN1_HUMAN	ENSP00000316029	Talin-1
LHTDDELNWLDHGR	LHTDDELNDLDHGR	W	173	D	0.965474	TGG	smooth_muscle	2.74942e+08	7688478700	Q9Y490	TLN1_HUMAN	ENSP00000516659	Talin-1
DFEIIDNHDYSYTVK	DFEIIDNHDYSYDVK	T	929	D	0.835699	ACT	smooth_muscle	6.65281e+07	338388200	Q14315	FLNC_HUMAN	ENSP00000344002	Filamin-C (FLN-C) (FLNc) (ABP-280-like protein) (ABP-L) (Actin-binding-like protein) (Filamin-2) (Gamma-filamin)
DFEIIDNHDYSYTVK	DFEIIDNHDYSYDVK	T	929	D	0.835699	ACT	smooth_muscle	6.65281e+07	338388200	Q14315	FLNC_HUMAN	ENSP00000327145	Filamin-C (FLN-C) (FLNc) (ABP-280-like protein) (ABP-L) (Actin-binding-like protein) (Filamin-2) (Gamma-filamin)
NAFACFDEEASGFIHEDHLR	NAFAAFDEEASGFIHEDHLR	C	109	A	0	TGT	smooth_muscle	1.26898e+08	0	P24844	MYL9_HUMAN	ENSP00000279022	Myosin regulatory light polypeptide 9 (20 kDa myosin light chain) (LC20) (MLC-2C) (Myosin RLC) (Myosin regulatory light chain 2, smooth muscle isoform) (Myosin regulatory light chain 9) (Myosin regulatory light chain MRLC1)
NAFACFDEEASGFIHEDHLR	NAFAAFDEEASGFIHEDHLR	C	109	A	0	TGT	smooth_muscle	1.26898e+08	0	P24844	MYL9_HUMAN	ENSP00000217313	Myosin regulatory light polypeptide 9 (20 kDa myosin light chain) (LC20) (MLC-2C) (Myosin RLC) (Myosin regulatory light chain 2, smooth muscle isoform) (Myosin regulatory light chain 9) (Myosin regulatory light chain MRLC1)
NAFACFDEEASGFIHEDHLR	NAFAAFDEEASGFIHEDHLR	C	109	A	0	TGT	smooth_muscle	1.26898e+08	0	P24844	MYL9_HUMAN	ENSP00000279022	Myosin regulatory light polypeptide 9 (20 kDa myosin light chain) (LC20) (MLC-2C) (Myosin RLC) (Myosin regulatory light chain 2, smooth muscle isoform) (Myosin regulatory light chain 9) (Myosin regulatory light chain MRLC1)
NAFACFDEEASGFIHEDHLR	NAFAAFDEEASGFIHEDHLR	C	109	A	0	TGT	smooth_muscle	1.26898e+08	0	P24844	MYL9_HUMAN	ENSP00000217313	Myosin regulatory light polypeptide 9 (20 kDa myosin light chain) (LC20) (MLC-2C) (Myosin RLC) (Myosin regulatory light chain 2, smooth muscle isoform) (Myosin regulatory light chain 9) (Myosin regulatory light chain MRLC1)
ALLEGESNPEIVIWAEHVENMPSEFR	ALLEGESNPEIVIWAEHIENMPSEFR	V	330	I/L	0	GTT	smooth_muscle	22072526	0	O15061	SYNEM_HUMAN	ENSP00000472953	Synemin (Desmuslin)
ALLEGESNPEIVIWAEHVENMPSEFR	ALLEGESNPEIVIWAEHIENMPSEFR	V	330	I/L	0	GTT	smooth_muscle	22072526	0	O15061	SYNEM_HUMAN	ENSP00000336775	Synemin (Desmuslin)
ALLEGESNPEIVIWAEHVENMPSEFR	ALLEGESNPEIVIWAEHIENMPSEFR	V	330	I/L	0	GTT	smooth_muscle	22072526	0	O15061	SYNEM_HUMAN	ENSP00000472953	Synemin (Desmuslin)
ALLEGESNPEIVIWAEHVENMPSEFR	ALLEGESNPEIVIWAEHIENMPSEFR	V	330	I/L	0	GTT	smooth_muscle	22072526	0	O15061	SYNEM_HUMAN	ENSP00000336775	Synemin (Desmuslin)
PQGPPQQGGHPRPPR	PQGPPQQGGHPCPPR	R	119	C	0	CGT	smooth_muscle	4373120	0	P02810	PRPC_HUMAN
TPLGDTTHTCPR	TPLGDTTHTAPR	C	111	A	0	TGT	smooth_muscle	4.7712e+09	0	P01860	IGHG3_HUMAN
LKECCEKPLLEK	LKESCEKPLLEK	C	302	S	0.55811	TGT	smooth_muscle	8.13086e+09	10269338000	P02768	ALBU_HUMAN	ENSP00000295897	Albumin
LKECCEKPLLEK	LKEACEKPLLEK	C	302	A	0	TGT	smooth_muscle	8.13086e+09	0	P02768	ALBU_HUMAN	ENSP00000295897	Albumin
LKECCEKPLLEK	LKEACEKPLLEK	C	302	A	0	TGT	smooth_muscle	8.13086e+09	0	P02768	ALBU_HUMAN	ENSP00000295897	Albumin
LKECCEKPLLEK	LKEACEKPLLEK	C	302	A	0	TGT	smooth_muscle	8.13086e+09	0	P02768	ALBU_HUMAN	ENSP00000295897	Albumin
CQCPSGMTLDATGR	CQSPSGMTLDATGR	C	937	S	0	TGT	smooth_muscle	2.38435e+09	0	P35555	FBN1_HUMAN	ENSP00000325527	Fibrillin-1 [Cleaved into: Asprosin]
CQCPSGMTLDATGR	CQSPSGMTLDATGR	C	937	S	0	TGT	smooth_muscle	2.38435e+09	0	P35555	FBN1_HUMAN	ENSP00000325527	Fibrillin-1 [Cleaved into: Asprosin]
CQCPSGMTLDATGR	CQAPSGMTLDATGR	C	937	A	0.00243269	TGT	smooth_muscle	2.38435e+09	5.81452e+06	P35555	FBN1_HUMAN	ENSP00000325527	Fibrillin-1 [Cleaved into: Asprosin]
VTMSVDTSK	VTMSIDTSK	V	91	I/L	0.822321	GTT	smooth_muscle	38489904	178136770	A0A0C4DH34	HV428_HUMAN	ENSP00000375021	Immunoglobulin heavy variable 4-28
FSSACDVGGCTGALAR	FSSACDMGGCTGALAR	V	458	M	0	GTT	smooth_muscle	66795150	0	O95671	ASML_HUMAN	ENSP00000370718	Probable bifunctional dTTP/UTP pyrophosphatase/methyltransferase protein [Includes: dTTP/UTP pyrophosphatase (dTTPase/UTPase) (EC 3.6.1.9) (Nucleoside triphosphate pyrophosphatase) (Nucleotide pyrophosphatase) (Nucleotide PPase); N-acetylserotonin O-methyltransferase-like protein (ASMTL) (EC 2.1.1.-)]
SVIPSDGPSVACVK	SVIPSDGPSVASVK	C	58	S	0	TGT	smooth_muscle	1.87792e+10	0	P02787	TRFE_HUMAN	ENSP00000385834	Serotransferrin (Transferrin) (Beta-1 metal-binding globulin) (Siderophilin)
DSNNLCLHFNPR	DSNNLSLHFNPR	C	43	S	0.749996	TGT	smooth_muscle	6005584000	18016356000	P09382	LEG1_HUMAN	ENSP00000215909	Galectin-1 (Gal-1) (14 kDa laminin-binding protein) (HLBP14) (14 kDa lectin) (Beta-galactoside-binding lectin L-14-I) (Galaptin) (HBL) (HPL) (Lactose-binding lectin 1) (Lectin galactoside-binding soluble 1) (Putative MAPK-activating protein PM12) (S-Lac lectin 1)
DSNNLCLHFNPR	DSNNLALHFNPR	C	43	A	0.934876	TGT	smooth_muscle	6005584000	86211500000	P09382	LEG1_HUMAN	ENSP00000215909	Galectin-1 (Gal-1) (14 kDa laminin-binding protein) (HLBP14) (14 kDa lectin) (Beta-galactoside-binding lectin L-14-I) (Galaptin) (HBL) (HPL) (Lactose-binding lectin 1) (Lectin galactoside-binding soluble 1) (Putative MAPK-activating protein PM12) (S-Lac lectin 1)
SVIPSDGPSVACVK	SVIPSDGPSVAAVK	C	58	A	0	TGT	smooth_muscle	1.87792e+10	0	P02787	TRFE_HUMAN	ENSP00000385834	Serotransferrin (Transferrin) (Beta-1 metal-binding globulin) (Siderophilin)
DTVCSGVTGAMNVAK	DTVCSGVTSAMNVAK	G	277	S	0	GGT	smooth_muscle	68355870	0	Q96Q06	PLIN4_HUMAN	ENSP00000301286	Perilipin-4 (Adipocyte protein S3-12)
LCMGSGLNLCEPNNK	LCMGSGLNLAEPNNK	C	525	A	0	TGT	smooth_muscle	2195304742	0	P02787	TRFE_HUMAN	ENSP00000385834	Serotransferrin (Transferrin) (Beta-1 metal-binding globulin) (Siderophilin)
SLATTRPTVNADDLLK	SLNTTRPTVNADDLLK	A	412	N	0	GCT	smooth_muscle	59748132	0	Q9UN37	VPS4A_HUMAN	ENSP00000254950	Vacuolar protein sorting-associated protein 4A (EC 3.6.4.6) (Protein SKD2) (VPS4-1) (hVPS4)
VLTPPMGTVMDVLK	VLTPPVGTVMDVLK	M	502	V	0	ATG	smooth_muscle	2.82963e+08	0	Q15582	BGH3_HUMAN	ENSP00000416330	Transforming growth factor-beta-induced protein ig-h3 (Beta ig-h3) (Kerato-epithelin) (RGD-containing collagen-associated protein) (RGD-CAP)
VLTPPMGTVMDVLK	VLTPPVGTVMDVLK	M	502	V	0.718407	ATG	smooth_muscle	2.82963e+08	721901900	Q15582	BGH3_HUMAN	ENSP00000416330	Transforming growth factor-beta-induced protein ig-h3 (Beta ig-h3) (Kerato-epithelin) (RGD-containing collagen-associated protein) (RGD-CAP)
SLHTLFGDKLCTVATLR	SLDTLFGDKLCTVATLR	H	91	D	0	CAT	smooth_muscle	326602800	0	P02768	ALBU_HUMAN	ENSP00000295897	Albumin
VLTPPMGTVMDVLK	VLTPPVGTVMDVLK	M	502	V	0.472614	ATG	smooth_muscle	2.82963e+08	253575570	Q15582	BGH3_HUMAN	ENSP00000416330	Transforming growth factor-beta-induced protein ig-h3 (Beta ig-h3) (Kerato-epithelin) (RGD-containing collagen-associated protein) (RGD-CAP)
IGDLHPQIVNLLK	IGDLNPQIVNLLK	H	1006	N	0	CAT	smooth_muscle	2.64199e+08	0	P12111	CO6A3_HUMAN	ENSP00000295550	Collagen alpha-3(VI) chain
VLTPPMGTVMDVLK	VLTPPVGTVMDVLK	M	502	V	0	ATG	smooth_muscle	2.82963e+08	0	Q15582	BGH3_HUMAN	ENSP00000416330	Transforming growth factor-beta-induced protein ig-h3 (Beta ig-h3) (Kerato-epithelin) (RGD-containing collagen-associated protein) (RGD-CAP)
VLTPPMGTVMDVLK	VLTPPVGTVMDVLK	M	502	V	0	ATG	smooth_muscle	2.82963e+08	0	Q15582	BGH3_HUMAN	ENSP00000416330	Transforming growth factor-beta-induced protein ig-h3 (Beta ig-h3) (Kerato-epithelin) (RGD-containing collagen-associated protein) (RGD-CAP)
VLTPPMGTVMDVLK	VLTPPVGTVMDVLK	M	502	V	0	ATG	smooth_muscle	2.82963e+08	0	Q15582	BGH3_HUMAN	ENSP00000416330	Transforming growth factor-beta-induced protein ig-h3 (Beta ig-h3) (Kerato-epithelin) (RGD-containing collagen-associated protein) (RGD-CAP)
VLTPPMGTVMDVLK	VLTPPVGTVMDVLK	M	502	V	0.885088	ATG	smooth_muscle	2.82963e+08	2179479800	Q15582	BGH3_HUMAN	ENSP00000416330	Transforming growth factor-beta-induced protein ig-h3 (Beta ig-h3) (Kerato-epithelin) (RGD-containing collagen-associated protein) (RGD-CAP)
VLTPPMGTVMDVLK	VLTPPVGTVMDVLK	M	502	V	0	ATG	smooth_muscle	2.82963e+08	0	Q15582	BGH3_HUMAN	ENSP00000416330	Transforming growth factor-beta-induced protein ig-h3 (Beta ig-h3) (Kerato-epithelin) (RGD-containing collagen-associated protein) (RGD-CAP)
TVLIMELINNVAK	TVLIQELINNVAK	M	217	Q	0	ATG	smooth_muscle	169573620	0	P06576	ATPB_HUMAN	ENSP00000262030	ATP synthase F(1) complex subunit beta, mitochondrial (EC 7.1.2.2) (ATP synthase F1 subunit beta)
NALTGLPPGLFQASATLDTLVLK	NALTGLPSGLFQASATLDTLVLK	P	133	S	0.5	CCT	smooth_muscle	19254024	19254024	P02750	A2GL_HUMAN	ENSP00000302621	Leucine-rich alpha-2-glycoprotein (LRG)
SDAYHPDHFNCTHCGK	SDAYHPDHFNATHCGK	C	166	A	0	TGT	smooth_muscle	1635247475	0	Q7Z4I7	LIMS2_HUMAN	ENSP00000347240	LIM and senescent cell antigen-like-containing domain protein 2 (LIM-like protein 2) (Particularly interesting new Cys-His protein 2) (PINCH-2)
SIVATDHEPTDAR	SIAATDHEPTDAR	V	218	A	0	GTT	smooth_muscle	86201600	0	Q07075	AMPE_HUMAN	ENSP00000265162	Glutamyl aminopeptidase (EAP) (EC 3.4.11.7) (Aminopeptidase A) (AP-A) (Differentiation antigen gp160) (CD antigen CD249)
WCAVSEHEATK	WAAVSEHEATK	C	28	A	0.910293	TGT	smooth_muscle	5.39195e+09	54714405000	P02787	TRFE_HUMAN	ENSP00000385834	Serotransferrin (Transferrin) (Beta-1 metal-binding globulin) (Siderophilin)
WCAVSEHEATK	WAAVSEHEATK	C	28	A	0.627957	TGT	smooth_muscle	5.39195e+09	9100874000	P02787	TRFE_HUMAN	ENSP00000385834	Serotransferrin (Transferrin) (Beta-1 metal-binding globulin) (Siderophilin)
RPDGEGCVDENECQTKPGICENGR	RPDGEGAVDENECQTKPGICENGR	C	2289	A	0.914296	TGT	smooth_muscle	2.42982e+08	2592157200	P35555	FBN1_HUMAN	ENSP00000325527	Fibrillin-1 [Cleaved into: Asprosin]
IAELCDDPKER	IAELADDPKER	C	422	A	0	TGT	smooth_muscle	447137375	0	P18206	VINC_HUMAN	ENSP00000211998	Vinculin (Metavinculin) (MV)
IAELCDDPKER	IAELADDPKER	C	422	A	0	TGT	smooth_muscle	447137375	0	P18206	VINC_HUMAN	ENSP00000361841	Vinculin (Metavinculin) (MV)
YICENQDSISSK	YIAENQDSISSK	C	289	A	0.749538	TGT	smooth_muscle	1.02325e+10	30621850000	P02768	ALBU_HUMAN	ENSP00000295897	Albumin
SDSELNSEVAAR	SDSELNNEVAAR	S	266	N	0	TCT	smooth_muscle	17903136	0	Q53TN4	CYBR1_HUMAN	ENSP00000319141	Plasma membrane ascorbate-dependent reductase CYBRD1 (EC 7.2.1.3) (Cytochrome b reductase 1) (Duodenal cytochrome b) (Ferric-chelate reductase 3)
KIQALQQQADEAEDR	KIQVLQQQADEAEDR	A	16	V	0	GCT	smooth_muscle	5.45659e+08	0	P67936	TPM4_HUMAN	ENSP00000495347	Tropomyosin alpha-4 chain (TM30p1) (Tropomyosin-4)
KIQALQQQADEAEDR	KIQVLQQQADEAEDR	A	16	V	0	GCT	smooth_muscle	5.45659e+08	0	P67936	TPM4_HUMAN	ENSP00000494125	Tropomyosin alpha-4 chain (TM30p1) (Tropomyosin-4)
KIQALQQQADEAEDR	KIQVLQQQADEAEDR	A	16	V	0	GCT	smooth_muscle	5.45659e+08	0	P67936	TPM4_HUMAN	ENSP00000495347	Tropomyosin alpha-4 chain (TM30p1) (Tropomyosin-4)
KIQALQQQADEAEDR	KIQVLQQQADEAEDR	A	16	V	0	GCT	smooth_muscle	5.45659e+08	0	P67936	TPM4_HUMAN	ENSP00000494125	Tropomyosin alpha-4 chain (TM30p1) (Tropomyosin-4)
KIQALQQQADEAEDR	KIQVLQQQADEAEDR	A	16	V	0	GCT	smooth_muscle	5.45659e+08	0	P67936	TPM4_HUMAN	ENSP00000495347	Tropomyosin alpha-4 chain (TM30p1) (Tropomyosin-4)
KIQALQQQADEAEDR	KIQVLQQQADEAEDR	A	16	V	0	GCT	smooth_muscle	5.45659e+08	0	P67936	TPM4_HUMAN	ENSP00000494125	Tropomyosin alpha-4 chain (TM30p1) (Tropomyosin-4)
GFMTNGADIDECK	GFMTNGADIDEAK	C	2406	A	0	TGT	smooth_muscle	406619364	0	P35555	FBN1_HUMAN	ENSP00000325527	Fibrillin-1 [Cleaved into: Asprosin]
KIQALQQQADEAEDR	KIQVLQQQADEAEDR	A	16	V	0	GCT	smooth_muscle	5.45659e+08	0	P67936	TPM4_HUMAN	ENSP00000495347	Tropomyosin alpha-4 chain (TM30p1) (Tropomyosin-4)
KIQALQQQADEAEDR	KIQVLQQQADEAEDR	A	16	V	0	GCT	smooth_muscle	5.45659e+08	0	P67936	TPM4_HUMAN	ENSP00000494125	Tropomyosin alpha-4 chain (TM30p1) (Tropomyosin-4)
YICENQDSISSK	YICENQDIISSK	S	294	I/L	0	TCT	smooth_muscle	1.02325e+10	0	P02768	ALBU_HUMAN	ENSP00000295897	Albumin
QTLEKENADLAGELR	QTLEKENTDLAGELR	A	1234	T	0	GCT	smooth_muscle	9.45837e+08	0	P35749	MYH11_HUMAN	ENSP00000379616	Myosin-11 (Myosin heavy chain 11) (Myosin heavy chain, smooth muscle isoform) (SMMHC)
QTLEKENADLAGELR	QTLEKENTDLAGELR	A	1234	T	0	GCT	smooth_muscle	9.45837e+08	0	P35749	MYH11_HUMAN	ENSP00000300036	Myosin-11 (Myosin heavy chain 11) (Myosin heavy chain, smooth muscle isoform) (SMMHC)
QTLEKENADLAGELR	QTLEKENTDLAGELR	A	1234	T	0.424162	GCT	smooth_muscle	9.45837e+08	696704640	P35749	MYH11_HUMAN	ENSP00000379616	Myosin-11 (Myosin heavy chain 11) (Myosin heavy chain, smooth muscle isoform) (SMMHC)
QTLEKENADLAGELR	QTLEKENTDLAGELR	A	1234	T	0.424162	GCT	smooth_muscle	9.45837e+08	696704640	P35749	MYH11_HUMAN	ENSP00000300036	Myosin-11 (Myosin heavy chain 11) (Myosin heavy chain, smooth muscle isoform) (SMMHC)
NCMDIDECQRDPLLCR	NAMDIDECQRDPLLCR	C	1111	A	0.836847	TGT	smooth_muscle	1.18886e+09	6097879000	P35555	FBN1_HUMAN	ENSP00000325527	Fibrillin-1 [Cleaved into: Asprosin]
MLGQMTDQVADLR	MLGQDTDQVADLR	M	331	D		ATG	smooth_muscle	0	0	P18206	VINC_HUMAN	ENSP00000211998	Vinculin (Metavinculin) (MV)
MLGQMTDQVADLR	MLGQDTDQVADLR	M	331	D		ATG	smooth_muscle	0	0	P18206	VINC_HUMAN	ENSP00000361841	Vinculin (Metavinculin) (MV)
DINECETPGICMNGR	DINEAETPGICMNGR	C	617	A	0	TGT	smooth_muscle	1.1506e+09	0	P35555	FBN1_HUMAN	ENSP00000325527	Fibrillin-1 [Cleaved into: Asprosin]
IKGVTCEDVNECEVFPGVCPNGR	IKGVTCEDVNECEVFPGICPNGR	V	965	I/L	0	GTT	smooth_muscle	40794396	0	P35556	FBN2_HUMAN	ENSP00000262464	Fibrillin-2 [Cleaved into: Placensin]
INESTQNWHQLENIGNFIK	INESTQNDHQLENIGNFIK	W	82	D	0	TGG	smooth_muscle	2.67088e+06	0	P51911	CNN1_HUMAN	ENSP00000252456	Calponin-1 (Basic calponin) (Calponin H1, smooth muscle)
LVRPEVDVMCTAFHDNEETFLKK	LVRPEVDVDCTAFHDNEETFLKK	M	147	D	0	ATG	smooth_muscle	1.72173e+09	0	P02768	ALBU_HUMAN	ENSP00000295897	Albumin
EHVAHLLFLR	EHVADLLFLR	H	118	D	0	CAT	smooth_muscle	333420650	0	P19652	A1AG2_HUMAN	ENSP00000394936	Alpha-1-acid glycoprotein 2 (AGP 2) (Orosomucoid-2) (OMD 2)
LVRPEVDVMCTAFHDNEETFLKK	LVRPEVDVMATAFHDNEETFLKK	C	148	A	0	TGT	smooth_muscle	1.72173e+09	0	P02768	ALBU_HUMAN	ENSP00000295897	Albumin
LVRPEVDVMCTAFHDNEETFLKK	LVRPEVDVMATAFHDNEETFLKK	C	148	A	0	TGT	smooth_muscle	1.72173e+09	0	P02768	ALBU_HUMAN	ENSP00000295897	Albumin
LVEWIIVQCGPDVGRPDR	LVEDIIVQCGPDVGRPDR	W	33	D	0.998042	TGG	smooth_muscle	8.07506e+07	41152790000	Q01995	TAGL_HUMAN	ENSP00000278968	Transgelin (22 kDa actin-binding protein) (Protein WS3-10) (Smooth muscle protein 22-alpha) (SM22-alpha)
LVEWIIVQCGPDVGRPDR	LVEDIIVQCGPDVGRPDR	W	33	D	0	TGG	smooth_muscle	8.07506e+07	0	Q01995	TAGL_HUMAN	ENSP00000278968	Transgelin (22 kDa actin-binding protein) (Protein WS3-10) (Smooth muscle protein 22-alpha) (SM22-alpha)
VFDEFKPLVEEPQNLIK	VIDEFKPLVEEPQNLIK	F	398	I/L	0	TTT	smooth_muscle	8.20641e+08	0	P02768	ALBU_HUMAN	ENSP00000295897	Albumin
VIHDNFGIVEGLMTTVHAITATQK	VIHDNFGIVEGLDTTVHAITATQK	M	175	D	0	ATG	smooth_muscle	4.06319e+08	0	P04406	G3P_HUMAN	ENSP00000229239	Glyceraldehyde-3-phosphate dehydrogenase (GAPDH) (EC 1.2.1.12) (Peptidyl-cysteine S-nitrosylase GAPDH) (EC 2.6.99.-)
VIHDNFGIVEGLMTTVHAITATQK	VIHDNFGIVEGLDTTVHAITATQK	M	175	D	0	ATG	smooth_muscle	4.06319e+08	0	P04406	G3P_HUMAN	ENSP00000380067	Glyceraldehyde-3-phosphate dehydrogenase (GAPDH) (EC 1.2.1.12) (Peptidyl-cysteine S-nitrosylase GAPDH) (EC 2.6.99.-)
GLEWVGFIR	GLEWVSFIR	G	68	S	0	GGT	smooth_muscle	151043650	0	A0A0A0MS15	HV349_HUMAN	ENSP00000375034	Immunoglobulin heavy variable 3-49
GLEWVGFIR	GLEWVAFIR	G	68	A	0	GGT	smooth_muscle	151043650	0	A0A0A0MS15	HV349_HUMAN	ENSP00000375034	Immunoglobulin heavy variable 3-49
RMPCAEDYLSVVLNQLCVLHEK	RMPCAEDYLSVVLNQLAVLHEK	C	485	A	0	TGT	smooth_muscle	1.58989e+09	0	P02768	ALBU_HUMAN	ENSP00000295897	Albumin
RMPCAEDYLSVVLNQLCVLHEK	RMPCAEDYQSVVLNQLCVLHEK	L	477	Q	0	TTA	smooth_muscle	1.58989e+09	0	P02768	ALBU_HUMAN	ENSP00000295897	Albumin
VHTECCHGDLLECADDR	VHTECCHGDLLEAADDR	C	277	A	0	TGT	smooth_muscle	1.23075e+08	0	P02768	ALBU_HUMAN	ENSP00000295897	Albumin
EAAGEGPALYEDPPDQK	EAAGEGPALYEDPPDHK	Q	51	H	0	CAA	smooth_muscle	36850070	0	P27695	APEX1_HUMAN	ENSP00000216714	DNA repair nuclease/redox regulator APEX1 (EC 3.1.11.2) (EC 3.1.21.-) (APEX nuclease) (APEN) (Apurinic-apyrimidinic endonuclease 1) (AP endonuclease 1) (APE-1) (DNA-(apurinic or apyrimidinic site) endonuclease) (Redox factor-1) (REF-1) [Cleaved into: DNA repair nuclease/redox regulator APEX1, mitochondrial]
EAAGEGPALYEDPPDQK	EAAGEGPALYEDPPDHK	Q	51	H	0	CAA	smooth_muscle	36850070	0	P27695	APEX1_HUMAN	ENSP00000216714	DNA repair nuclease/redox regulator APEX1 (EC 3.1.11.2) (EC 3.1.21.-) (APEX nuclease) (APEN) (Apurinic-apyrimidinic endonuclease 1) (AP endonuclease 1) (APE-1) (DNA-(apurinic or apyrimidinic site) endonuclease) (Redox factor-1) (REF-1) [Cleaved into: DNA repair nuclease/redox regulator APEX1, mitochondrial]
EAAGEGPALYEDPPDQK	EAAGEGPALYEDPPDHK	Q	51	H	0	CAA	smooth_muscle	36850070	0	P27695	APEX1_HUMAN	ENSP00000216714	DNA repair nuclease/redox regulator APEX1 (EC 3.1.11.2) (EC 3.1.21.-) (APEX nuclease) (APEN) (Apurinic-apyrimidinic endonuclease 1) (AP endonuclease 1) (APE-1) (DNA-(apurinic or apyrimidinic site) endonuclease) (Redox factor-1) (REF-1) [Cleaved into: DNA repair nuclease/redox regulator APEX1, mitochondrial]
THEAEIVEGENHTYCIR	THEAEIVEGENHTYAIR	C	2199	A	0	TGT	smooth_muscle	3.52275e+08	0	P21333	FLNA_HUMAN	ENSP00000353467	Filamin-A (FLN-A) (Actin-binding protein 280) (ABP-280) (Alpha-filamin) (Endothelial actin-binding protein) (Filamin-1) (Non-muscle filamin)
VHTECCHGDLLECADDRADLAK	VHTECCHGDLLEAADDRADLAK	C	277	A	0	TGT	smooth_muscle	1.23075e+08	0	P02768	ALBU_HUMAN	ENSP00000295897	Albumin
VGAHAGEYGAEALER	VGADAGEYGAEALER	H	21	D	0	CAT	smooth_muscle	270382272	0	P69905	HBA_HUMAN	ENSP00000251595	Hemoglobin subunit alpha (Alpha-globin) (Hemoglobin alpha chain) [Cleaved into: Hemopressin]
YEDEECTLPIAGR	YEDEESTLPIAGR	C	967	S		TGT	smooth_muscle	0	0	P35555	FBN1_HUMAN	ENSP00000325527	Fibrillin-1 [Cleaved into: Asprosin]
VHSPSGALEECYVTEIDQDKYAVR	VHSPSGALEEAYVTEIDQDKYAVR	C	2378	A	0	TGT	smooth_muscle	1.01553e+09	0	P21333	FLNA_HUMAN	ENSP00000353467	Filamin-A (FLN-A) (Actin-binding protein 280) (ABP-280) (Alpha-filamin) (Endothelial actin-binding protein) (Filamin-1) (Non-muscle filamin)
VHSPSGALEECYVTEIDQDKYAVR	VHSPSGALEEAYVTEIDQDKYAVR	C	2378	A	0.0315297	TGT	smooth_muscle	1.01553e+09	33061772	P21333	FLNA_HUMAN	ENSP00000353467	Filamin-A (FLN-A) (Actin-binding protein 280) (ABP-280) (Alpha-filamin) (Endothelial actin-binding protein) (Filamin-1) (Non-muscle filamin)
YLIVVTDGHPLEGYKEPCGGLEDAVNEAK	YLIVVTDGHPLEGYKEPAGGLEDAVNEAK	C	169	A	0	TGT	smooth_muscle	3.88022e+08	0	P12109	CO6A1_HUMAN	ENSP00000355180	Collagen alpha-1(VI) chain
AVMDDFAAFVEK	AVDDDFAAFVEK	M	572	D	0	ATG	smooth_muscle	4.11113e+08	0	P02768	ALBU_HUMAN	ENSP00000295897	Albumin
AVMDDFAAFVEK	AVDDDFAAFVEK	M	572	D	0	ATG	smooth_muscle	4.11113e+08	0	P02768	ALBU_HUMAN	ENSP00000295897	Albumin
ELQTCLQGLELGAAEKEEDYHTALR	ELQTCLQALELGAAEKEEDYHTALR	G	321	A	0	GGT	smooth_muscle	6.53585e+07	0	Q9BQS8	FYCO1_HUMAN	ENSP00000296137	FYVE and coiled-coil domain-containing protein 1 (Zinc finger FYVE domain-containing protein 7)
ELQTCLQGLELGAAEKEEDYHTALR	ELQTCLQALELGAAEKEEDYHTALR	G	321	A	0	GGT	smooth_muscle	6.53585e+07	0	Q9BQS8	FYCO1_HUMAN	ENSP00000296137	FYVE and coiled-coil domain-containing protein 1 (Zinc finger FYVE domain-containing protein 7)
ELQTCLQGLELGAAEKEEDYHTALR	ELQTCLQALELGAAEKEEDYHTALR	G	321	A	0	GGT	smooth_muscle	6.53585e+07	0	Q9BQS8	FYCO1_HUMAN	ENSP00000296137	FYVE and coiled-coil domain-containing protein 1 (Zinc finger FYVE domain-containing protein 7)
EFNAETFTFHADICTLSEK	EFNAETFTFHADISTLSEK	C	538	S	0.997604	TGT	smooth_muscle	3.15182e+08	131224010000	P02768	ALBU_HUMAN	ENSP00000295897	Albumin
EFNAETFTFHADICTLSEK	EFNAETFTFHADIATLSEK	C	538	A	0	TGT	smooth_muscle	3.15182e+08	0	P02768	ALBU_HUMAN	ENSP00000295897	Albumin
NGYLHVFYDFGFSGGPVHLEDTLKK	NGYLHVFYDFGFSSGPVHLEDTLKK	G	1117	S	0.943454	GGT	smooth_muscle	5498387	91738990	Q16363	LAMA4_HUMAN	ENSP00000230538	Laminin subunit alpha-4 (Laminin-14 subunit alpha) (Laminin-8 subunit alpha) (Laminin-9 subunit alpha)
SLDGIPFTVDAGGLIHCIEDFHK	SLDGIPFTVDAGGLIHAIEDFHK	C	524	A	0	TGT	smooth_muscle	1.15104e+08	0	Q93052	LPP_HUMAN	ENSP00000392667	Lipoma-preferred partner (LIM domain-containing preferred translocation partner in lipoma)
MPCAEDYLSVVLNQLCVLHEK	MPCAEDYLSVVLNQLAVLHEK	C	485	A	0	TGT	smooth_muscle	3.12879e+08	0	P02768	ALBU_HUMAN	ENSP00000295897	Albumin
GEGWGDPCELCPTEPDEAFR	GEGWGDPCELAPTEPDEAFR	C	2099	A	0	TGT	smooth_muscle	1.57177e+08	0	P35555	FBN1_HUMAN	ENSP00000325527	Fibrillin-1 [Cleaved into: Asprosin]
NAFACFDEEASGFIHEDHLR	NAFAAFDEEASGFIHEDHLR	C	109	A	0	TGT	smooth_muscle	1.14762e+08	0	P24844	MYL9_HUMAN	ENSP00000279022	Myosin regulatory light polypeptide 9 (20 kDa myosin light chain) (LC20) (MLC-2C) (Myosin RLC) (Myosin regulatory light chain 2, smooth muscle isoform) (Myosin regulatory light chain 9) (Myosin regulatory light chain MRLC1)
NAFACFDEEASGFIHEDHLR	NAFAAFDEEASGFIHEDHLR	C	109	A	0	TGT	smooth_muscle	1.14762e+08	0	P24844	MYL9_HUMAN	ENSP00000217313	Myosin regulatory light polypeptide 9 (20 kDa myosin light chain) (LC20) (MLC-2C) (Myosin RLC) (Myosin regulatory light chain 2, smooth muscle isoform) (Myosin regulatory light chain 9) (Myosin regulatory light chain MRLC1)
ALLEGESNPEIVIWAEHVENMPSEFR	ALLEGESNPEIVIWAEHIENMPSEFR	V	330	I/L	0	GTT	smooth_muscle	40781348	0	O15061	SYNEM_HUMAN	ENSP00000472953	Synemin (Desmuslin)
ALLEGESNPEIVIWAEHVENMPSEFR	ALLEGESNPEIVIWAEHIENMPSEFR	V	330	I/L	0	GTT	smooth_muscle	40781348	0	O15061	SYNEM_HUMAN	ENSP00000336775	Synemin (Desmuslin)
LKECCEKPLLEK	LKESCEKPLLEK	C	302	S	0	TGT	smooth_muscle	1.03722e+10	0	P02768	ALBU_HUMAN	ENSP00000295897	Albumin
LKECCEKPLLEK	LKEACEKPLLEK	C	302	A	0	TGT	smooth_muscle	1.03722e+10	0	P02768	ALBU_HUMAN	ENSP00000295897	Albumin
LKECCEKPLLEK	LKECAEKPLLEK	C	303	A	0	TGT	smooth_muscle	1.03722e+10	0	P02768	ALBU_HUMAN	ENSP00000295897	Albumin
VYACEVTHQGLSSPVTK	VYASEVTHQGLSSPVTK	C	87	S	0	TGT	smooth_muscle	9.27524e+08	0	P01834	IGKC_HUMAN
EQLYTPASLK	EQLYTTASLK	P	46	T	0.506409	CCT	smooth_muscle	144721400	148479760	P41217	OX2G_HUMAN	ENSP00000312766	OX-2 membrane glycoprotein (CD antigen CD200)
DSNNLCLHFNPR	DSNNLSLHFNPR	C	43	S	0	TGT	smooth_muscle	1.30177e+10	0	P09382	LEG1_HUMAN	ENSP00000215909	Galectin-1 (Gal-1) (14 kDa laminin-binding protein) (HLBP14) (14 kDa lectin) (Beta-galactoside-binding lectin L-14-I) (Galaptin) (HBL) (HPL) (Lactose-binding lectin 1) (Lectin galactoside-binding soluble 1) (Putative MAPK-activating protein PM12) (S-Lac lectin 1)
DSNNLCLHFNPR	DSNNLALHFNPR	C	43	A	0.908883	TGT	smooth_muscle	1.30177e+10	129851280000	P09382	LEG1_HUMAN	ENSP00000215909	Galectin-1 (Gal-1) (14 kDa laminin-binding protein) (HLBP14) (14 kDa lectin) (Beta-galactoside-binding lectin L-14-I) (Galaptin) (HBL) (HPL) (Lactose-binding lectin 1) (Lectin galactoside-binding soluble 1) (Putative MAPK-activating protein PM12) (S-Lac lectin 1)
CLCPEGFSLSSSGR	CLSPEGFSLSSSGR	C	2040	S	0.776988	TGT	smooth_muscle	5578398506	19435490000	P35555	FBN1_HUMAN	ENSP00000325527	Fibrillin-1 [Cleaved into: Asprosin]
CLCPEGFSLSSSGR	CLAPEGFSLSSSGR	C	2040	A	0	TGT	smooth_muscle	5578398506	0	P35555	FBN1_HUMAN	ENSP00000325527	Fibrillin-1 [Cleaved into: Asprosin]
CSTSSLLEACTFR	CSTSSLLEAATFR	C	693	A	0	TGT	smooth_muscle	4.87647e+09	0	P02787	TRFE_HUMAN	ENSP00000385834	Serotransferrin (Transferrin) (Beta-1 metal-binding globulin) (Siderophilin)
SLHTLFGDKLCTVATLR	SLDTLFGDKLCTVATLR	H	91	D	0	CAT	smooth_muscle	217176640	0	P02768	ALBU_HUMAN	ENSP00000295897	Albumin
EGYCFTEVLQNMCQIGSSNRNPVTK	EGYAFTEVLQNMCQIGSSNRNPVTK	C	2339	A	0	TGT	smooth_muscle	387111019	0	P35555	FBN1_HUMAN	ENSP00000325527	Fibrillin-1 [Cleaved into: Asprosin]
EGYCFTEVLQNMCQIGSSNRNPVTK	EGYSFTEVLQNMCQIGSSNRNPVTK	C	2339	S	0	TGT	smooth_muscle	387111019	0	P35555	FBN1_HUMAN	ENSP00000325527	Fibrillin-1 [Cleaved into: Asprosin]
EGYCFTEVLQNMCQIGSSNRNPVTK	EGYSFTEVLQNMCQIGSSNRNPVTK	C	2339	S	0	TGT	smooth_muscle	387111019	0	P35555	FBN1_HUMAN	ENSP00000325527	Fibrillin-1 [Cleaved into: Asprosin]
VLTPPMGTVMDVLK	VLTPPVGTVMDVLK	M	502	V	0	ATG	smooth_muscle	5.78058e+07	0	Q15582	BGH3_HUMAN	ENSP00000416330	Transforming growth factor-beta-induced protein ig-h3 (Beta ig-h3) (Kerato-epithelin) (RGD-containing collagen-associated protein) (RGD-CAP)
TVLIMELINNVAK	TVLIQELINNVAK	M	217	Q	0	ATG	smooth_muscle	1.73403e+08	0	P06576	ATPB_HUMAN	ENSP00000262030	ATP synthase F(1) complex subunit beta, mitochondrial (EC 7.1.2.2) (ATP synthase F1 subunit beta)
SCQDINECEHR	SCQDINEAEHR	C	292	A	0	TGT	smooth_muscle	1.64741e+08	0	Q9UBX5	FBLN5_HUMAN	ENSP00000345008	Fibulin-5 (FIBL-5) (Developmental arteries and neural crest EGF-like protein) (Dance) (Urine p50 protein) (UP50)
HECQANGPEDLNR	HEAQANGPEDLNR	C	135	A	0.654389	TGT	smooth_muscle	5664837250	10725954000	P60981	DEST_HUMAN	ENSP00000246069	Destrin (Actin-depolymerizing factor) (ADF)
SIVATDHEPTDAR	SIAATDHEPTDAR	V	218	A	0	GTT	smooth_muscle	44097028	0	Q07075	AMPE_HUMAN	ENSP00000265162	Glutamyl aminopeptidase (EAP) (EC 3.4.11.7) (Aminopeptidase A) (AP-A) (Differentiation antigen gp160) (CD antigen CD249)
EHEAMKDELCR	EHEAMKDELAR	C	140	A	0	TGT	smooth_muscle	1.85553e+09	0	Q13361	MFAP5_HUMAN	ENSP00000352455	Microfibrillar-associated protein 5 (MFAP-5) (MP25) (Microfibril-associated glycoprotein 2) (MAGP-2)
ETYGEMADCCAK	ETYGEMADCAAK	C	115	A	0	TGT	smooth_muscle	5.37222e+07	0	P02768	ALBU_HUMAN	ENSP00000295897	Albumin
DLEAHIDSANK	DLEAHVDSANK	I	1626	V	0	ATT	smooth_muscle	2.05001e+09	0	P35579	MYH9_HUMAN	ENSP00000216181	Myosin-9 (Cellular myosin heavy chain, type A) (Myosin heavy chain 9) (Myosin heavy chain, non-muscle IIa) (Non-muscle myosin heavy chain A) (NMMHC-A) (Non-muscle myosin heavy chain IIa) (NMMHC II-a) (NMMHC-IIA)
DLEAHIDSANK	DLEAHVDSANK	I	1626	V	0	ATT	smooth_muscle	2.05001e+09	0	P35579	MYH9_HUMAN	ENSP00000216181	Myosin-9 (Cellular myosin heavy chain, type A) (Myosin heavy chain 9) (Myosin heavy chain, non-muscle IIa) (Non-muscle myosin heavy chain A) (NMMHC-A) (Non-muscle myosin heavy chain IIa) (NMMHC II-a) (NMMHC-IIA)
DLEAHIDSANK	DLEAHVDSANK	I	1626	V	0	ATT	smooth_muscle	2.05001e+09	0	P35579	MYH9_HUMAN	ENSP00000216181	Myosin-9 (Cellular myosin heavy chain, type A) (Myosin heavy chain 9) (Myosin heavy chain, non-muscle IIa) (Non-muscle myosin heavy chain A) (NMMHC-A) (Non-muscle myosin heavy chain IIa) (NMMHC II-a) (NMMHC-IIA)
DLEAHIDSANK	DLEAHVDSANK	I	1626	V	0	ATT	smooth_muscle	2.05001e+09	0	P35579	MYH9_HUMAN	ENSP00000216181	Myosin-9 (Cellular myosin heavy chain, type A) (Myosin heavy chain 9) (Myosin heavy chain, non-muscle IIa) (Non-muscle myosin heavy chain A) (NMMHC-A) (Non-muscle myosin heavy chain IIa) (NMMHC II-a) (NMMHC-IIA)
RPDGEGCVDENECQTKPGICENGR	RPDGEGCVDENECQTKPGIAENGR	C	2302	A	0	TGT	smooth_muscle	9.03848e+07	0	P35555	FBN1_HUMAN	ENSP00000325527	Fibrillin-1 [Cleaved into: Asprosin]
DLEAHIDSANK	DLEAHVDSANK	I	1626	V	0	ATT	smooth_muscle	2.05001e+09	0	P35579	MYH9_HUMAN	ENSP00000216181	Myosin-9 (Cellular myosin heavy chain, type A) (Myosin heavy chain 9) (Myosin heavy chain, non-muscle IIa) (Non-muscle myosin heavy chain A) (NMMHC-A) (Non-muscle myosin heavy chain IIa) (NMMHC II-a) (NMMHC-IIA)
CEQCQPGYYGDAQR	CEQAQPGYYGDAQR	C	1190	A	0.832624	TGT	smooth_muscle	1.04766e+09	5211690000	P98160	PGBM_HUMAN	ENSP00000363827	Basement membrane-specific heparan sulfate proteoglycan core protein (HSPG) (Perlecan) (PLC) [Cleaved into: Endorepellin; LG3 peptide]
SHEAQVQEMR	SDEAQVQEMR	H	1190	D	0	CAT	smooth_muscle	13798034	0	P35749	MYH11_HUMAN	ENSP00000379616	Myosin-11 (Myosin heavy chain 11) (Myosin heavy chain, smooth muscle isoform) (SMMHC)
SHEAQVQEMR	SDEAQVQEMR	H	1190	D	0	CAT	smooth_muscle	13798034	0	P35749	MYH11_HUMAN	ENSP00000300036	Myosin-11 (Myosin heavy chain 11) (Myosin heavy chain, smooth muscle isoform) (SMMHC)
DLEAHIDSANK	DLEAHVDSANK	I	1626	V	0	ATT	smooth_muscle	2.05001e+09	0	P35579	MYH9_HUMAN	ENSP00000216181	Myosin-9 (Cellular myosin heavy chain, type A) (Myosin heavy chain 9) (Myosin heavy chain, non-muscle IIa) (Non-muscle myosin heavy chain A) (NMMHC-A) (Non-muscle myosin heavy chain IIa) (NMMHC II-a) (NMMHC-IIA)
WCGTTQNYDADQK	WSGTTQNYDADQK	C	446	S	0	TGT	smooth_muscle	1575297800	0	P02751	FINC_HUMAN	ENSP00000323534	Fibronectin (FN) (Cold-insoluble globulin) (CIG) [Cleaved into: Anastellin; Ugl-Y1; Ugl-Y2; Ugl-Y3]
WCGTTQNYDADQK	WSGTTQNYDADQK	C	446	S	0	TGT	smooth_muscle	1575297800	0	P02751	FINC_HUMAN	ENSP00000352696	Fibronectin (FN) (Cold-insoluble globulin) (CIG) [Cleaved into: Anastellin; Ugl-Y1; Ugl-Y2; Ugl-Y3]
WCGTTQNYDADQK	WSGTTQNYDADQK	C	446	S	0	TGT	smooth_muscle	1575297800	0	P02751	FINC_HUMAN	ENSP00000338200	Fibronectin (FN) (Cold-insoluble globulin) (CIG) [Cleaved into: Anastellin; Ugl-Y1; Ugl-Y2; Ugl-Y3]
KIQALQQQADEAEDR	KIQVLQQQADEAEDR	A	16	V	0	GCT	smooth_muscle	580885700	0	P67936	TPM4_HUMAN	ENSP00000495347	Tropomyosin alpha-4 chain (TM30p1) (Tropomyosin-4)
KIQALQQQADEAEDR	KIQVLQQQADEAEDR	A	16	V	0	GCT	smooth_muscle	580885700	0	P67936	TPM4_HUMAN	ENSP00000494125	Tropomyosin alpha-4 chain (TM30p1) (Tropomyosin-4)
KIQALQQQADEAEDR	KIQVLQQQADEAEDR	A	16	V	0	GCT	smooth_muscle	580885700	0	P67936	TPM4_HUMAN	ENSP00000495347	Tropomyosin alpha-4 chain (TM30p1) (Tropomyosin-4)
KIQALQQQADEAEDR	KIQVLQQQADEAEDR	A	16	V	0	GCT	smooth_muscle	580885700	0	P67936	TPM4_HUMAN	ENSP00000494125	Tropomyosin alpha-4 chain (TM30p1) (Tropomyosin-4)
KIQALQQQADEAEDR	KIQVLQQQADEAEDR	A	16	V	0.00466683	GCT	smooth_muscle	580885700	2.72361e+06	P67936	TPM4_HUMAN	ENSP00000495347	Tropomyosin alpha-4 chain (TM30p1) (Tropomyosin-4)
KIQALQQQADEAEDR	KIQVLQQQADEAEDR	A	16	V	0.00466683	GCT	smooth_muscle	580885700	2.72361e+06	P67936	TPM4_HUMAN	ENSP00000494125	Tropomyosin alpha-4 chain (TM30p1) (Tropomyosin-4)
KIQALQQQADEAEDR	KIQVLQQQADEAEDR	A	16	V	0.00104901	GCT	smooth_muscle	580885700	609993	P67936	TPM4_HUMAN	ENSP00000495347	Tropomyosin alpha-4 chain (TM30p1) (Tropomyosin-4)
KIQALQQQADEAEDR	KIQVLQQQADEAEDR	A	16	V	0.00104901	GCT	smooth_muscle	580885700	609993	P67936	TPM4_HUMAN	ENSP00000494125	Tropomyosin alpha-4 chain (TM30p1) (Tropomyosin-4)
LYQASPADSGEYVCR	LYQASPADSGEYVSR	C	2407	S	0	TGT	smooth_muscle	1.78487e+09	0	P98160	PGBM_HUMAN	ENSP00000363827	Basement membrane-specific heparan sulfate proteoglycan core protein (HSPG) (Perlecan) (PLC) [Cleaved into: Endorepellin; LG3 peptide]
GLESTTLADKDGEIYCK	GLESTTLADKDGEIYAK	C	167	A	0	TGT	smooth_muscle	1.78255e+09	0	P21291	CSRP1_HUMAN	ENSP00000345079	Cysteine and glycine-rich protein 1 (Cysteine-rich protein 1) (CRP) (CRP1) (Epididymis luminal protein 141) (HEL-141)
CQPGFHSLTEAGCRPCSCDPSGSIDECNIETGR	CQPGFHSLTEAGCRPCSCDPSGSIDECNVETGR	I	458	V	0	ATT	smooth_muscle	221533220	0	P11047	LAMC1_HUMAN	ENSP00000258341	Laminin subunit gamma-1 (Laminin B2 chain) (Laminin-1 subunit gamma) (Laminin-10 subunit gamma) (Laminin-11 subunit gamma) (Laminin-2 subunit gamma) (Laminin-3 subunit gamma) (Laminin-4 subunit gamma) (Laminin-6 subunit gamma) (Laminin-7 subunit gamma) (Laminin-8 subunit gamma) (Laminin-9 subunit gamma) (S-laminin subunit gamma) (S-LAM gamma)
CQPGFHSLTEAGCRPCSCDPSGSIDECNIETGR	CQPGFHSLTEAGCRPCSCDPSGSIDECNVETGR	I	458	V	0	ATT	smooth_muscle	221533220	0	P11047	LAMC1_HUMAN	ENSP00000258341	Laminin subunit gamma-1 (Laminin B2 chain) (Laminin-1 subunit gamma) (Laminin-10 subunit gamma) (Laminin-11 subunit gamma) (Laminin-2 subunit gamma) (Laminin-3 subunit gamma) (Laminin-4 subunit gamma) (Laminin-6 subunit gamma) (Laminin-7 subunit gamma) (Laminin-8 subunit gamma) (Laminin-9 subunit gamma) (S-laminin subunit gamma) (S-LAM gamma)
CQPGFHSLTEAGCRPCSCDPSGSIDECNIETGR	CQPGFHSLTEAGCRPCSCDPSGSIDECNVETGR	I	458	V	0	ATT	smooth_muscle	221533220	0	P11047	LAMC1_HUMAN	ENSP00000258341	Laminin subunit gamma-1 (Laminin B2 chain) (Laminin-1 subunit gamma) (Laminin-10 subunit gamma) (Laminin-11 subunit gamma) (Laminin-2 subunit gamma) (Laminin-3 subunit gamma) (Laminin-4 subunit gamma) (Laminin-6 subunit gamma) (Laminin-7 subunit gamma) (Laminin-8 subunit gamma) (Laminin-9 subunit gamma) (S-laminin subunit gamma) (S-LAM gamma)
NCMDIDECERNPLLCR	NCMDIDECERGPLLCR	N	1165	G	0.88986	AAT	smooth_muscle	92162800	744619000	P35556	FBN2_HUMAN	ENSP00000262464	Fibrillin-2 [Cleaved into: Placensin]
TCVDINECLLEPR	TCVDINEALLEPR	C	1977	A	0	TGT	smooth_muscle	2.97986e+09	0	P35555	FBN1_HUMAN	ENSP00000325527	Fibrillin-1 [Cleaved into: Asprosin]
GLEWVGFIR	GLEWVAFIR	G	68	A		GGT	smooth_muscle	0	0	A0A0A0MS15	HV349_HUMAN	ENSP00000375034	Immunoglobulin heavy variable 3-49
IEDGVPQHLVLVLGGK	IEDGVPQDLVLVLGGK	H	1543	D	0	CAT	smooth_muscle	192057743	0	P12111	CO6A3_HUMAN	ENSP00000295550	Collagen alpha-3(VI) chain
SLDGIPFTVDAGGLIHCIEDFHKK	SLDGIPFTVDAGGLIHAIEDFHKK	C	524	A	0	TGT	smooth_muscle	1.64196e+08	0	Q93052	LPP_HUMAN	ENSP00000392667	Lipoma-preferred partner (LIM domain-containing preferred translocation partner in lipoma)
RMPCAEDYLSVVLNQLCVLHEK	RMPCAEDYLSVVLNQLSVLHEK	C	485	S	0	TGT	smooth_muscle	1.31012e+09	0	P02768	ALBU_HUMAN	ENSP00000295897	Albumin
RMPCAEDYLSVVLNQLCVLHEK	RMPCAEDYLSVVLNQLSVLHEK	C	485	S	0	TGT	smooth_muscle	1.31012e+09	0	P02768	ALBU_HUMAN	ENSP00000295897	Albumin
RMPCAEDYLSVVLNQLCVLHEK	RMPCAEDYLSVVLNQLCVLNEK	H	488	N	0.0234236	CAT	smooth_muscle	1.31012e+09	31423652	P02768	ALBU_HUMAN	ENSP00000295897	Albumin
VHTECCHGDLLECADDR	VHTECCHGDLLESADDR	C	277	S	0	TGT	smooth_muscle	4.55419e+08	0	P02768	ALBU_HUMAN	ENSP00000295897	Albumin
VHTECCHGDLLECADDR	VHTECCHGDLLESADDR	C	277	S	0.0762913	TGT	smooth_muscle	4.55419e+08	37614130	P02768	ALBU_HUMAN	ENSP00000295897	Albumin
VHTECCHGDLLECADDR	VHTECCHGDLLEAADDR	C	277	A	0.827188	TGT	smooth_muscle	4.55419e+08	2179921000	P02768	ALBU_HUMAN	ENSP00000295897	Albumin
VHTECCHGDLLECADDR	VHTECCHGDLLEAADDR	C	277	A	0.595054	TGT	smooth_muscle	4.55419e+08	669223800	P02768	ALBU_HUMAN	ENSP00000295897	Albumin
YEDEECTLPIAGR	YEDEESTLPIAGR	C	967	S	0	TGT	smooth_muscle	1016916800	0	P35555	FBN1_HUMAN	ENSP00000325527	Fibrillin-1 [Cleaved into: Asprosin]
DKATFGCHDGYSLDGPEEIECTK	DKNTFGCHDGYSLDGPEEIECTK	A	230	N	0.0451271	GCT	smooth_muscle	1.2369e+08	5845576	P02749	APOH_HUMAN	ENSP00000205948	Beta-2-glycoprotein 1 (APC inhibitor) (Activated protein C-binding protein) (Anticardiolipin cofactor) (Apolipoprotein H) (Apo-H) (Beta-2-glycoprotein I) (B2GPI) (Beta(2)GPI)
VHTECCHGDLLECADDRADLAK	VHTECCYGDLLECADDRADLAK	H	271	Y	0.00171754	CAT	smooth_muscle	4.55419e+08	783545	P02768	ALBU_HUMAN	ENSP00000295897	Albumin
VHSPSGALEECYVTEIDQDK	VHSPSGALEEAYVTEIDQDK	C	2378	A	0	TGT	smooth_muscle	7.01333e+08	0	P21333	FLNA_HUMAN	ENSP00000353467	Filamin-A (FLN-A) (Actin-binding protein 280) (ABP-280) (Alpha-filamin) (Endothelial actin-binding protein) (Filamin-1) (Non-muscle filamin)
VHSPSGALEECYVTEIDQDK	VHSPSGALEEAYVTEIDQDK	C	2378	A	0	TGT	smooth_muscle	7.01333e+08	0	P21333	FLNA_HUMAN	ENSP00000353467	Filamin-A (FLN-A) (Actin-binding protein 280) (ABP-280) (Alpha-filamin) (Endothelial actin-binding protein) (Filamin-1) (Non-muscle filamin)
AVMDDFAAFVEK	AVDDDFAAFVEK	M	572	D	0	ATG	smooth_muscle	2.61317e+08	0	P02768	ALBU_HUMAN	ENSP00000295897	Albumin
SLDALGWEER	SLDVLGWEER	A	547	V	0	GCT	smooth_muscle	85724820	0	Q9NVE7	PANK4_HUMAN	ENSP00000367727	4'-phosphopantetheine phosphatase (EC 3.1.3.-) (Inactive pantothenic acid kinase 4) (hPanK4)
SHCIAEVENDEMPADLPSLAADFVESK	SHAIAEVENDEMPADLPSLAADFVESK	C	313	A	0	TGT	smooth_muscle	1.07498e+09	0	P02768	ALBU_HUMAN	ENSP00000295897	Albumin
SHCIAEVENDEMPADLPSLAADFVESK	SHAIAEVENDEMPADLPSLAADFVESK	C	313	A	0.924276	TGT	smooth_muscle	1.07498e+09	13121082000	P02768	ALBU_HUMAN	ENSP00000295897	Albumin
SMGGKEDLIWELLNQAQEHFGK	SMGSKEDLIWELLNQAQEHFGK	G	277	S	0	GGT	smooth_muscle	1.45773e+08	0	P02787	TRFE_HUMAN	ENSP00000385834	Serotransferrin (Transferrin) (Beta-1 metal-binding globulin) (Siderophilin)
YWPQEAGEYAVHVLCNSEDIR	YWPQEAGEYAVHVLANSEDIR	C	649	A	0	TGT	smooth_muscle	1.8543e+07	0	P21333	FLNA_HUMAN	ENSP00000353467	Filamin-A (FLN-A) (Actin-binding protein 280) (ABP-280) (Alpha-filamin) (Endothelial actin-binding protein) (Filamin-1) (Non-muscle filamin)
TPEVTCVVVDVSHEDPEVQFNWYVDGVEVHNAK	TPEVTCVVVDVSHEDPEVQFNWYVDGMEVHNAK	V	161	M	0.711081	GTT	smooth_muscle	2.86544e+06	7052347	P01859	IGHG2_HUMAN	ENSP00000374987	Immunoglobulin heavy constant gamma 2 (Ig gamma-2 chain C region) (Ig gamma-2 chain C region DOT) (Ig gamma-2 chain C region TIL) (Ig gamma-2 chain C region ZIE)
APEAWDYGQGFVNEEMIR	APENWDYGQGFVNEEMIR	A	245	N	0	GCT	smooth_muscle	811875	0	P00387	NB5R3_HUMAN	ENSP00000338461	NADH-cytochrome b5 reductase 3 (B5R) (Cytochrome b5 reductase) (EC 1.6.2.2) (Diaphorase-1)
DVFLGMFLYEYAR	DVFLGTFLYEYAR	M	353	T	0	ATG	smooth_muscle	135987090	0	P02768	ALBU_HUMAN	ENSP00000295897	Albumin
LKECCEKPLLEK	LKECAEKPLLEK	C	303	A	0	TGT	testis	2.41013e+08	0	P02768	ALBU_HUMAN	ENSP00000295897	Albumin
FGIQAQMVTTDFQK	FGIQAQIVTTDFQK	M	34	I/L	0	ATG	testis	2.93413e+08	0	P49720	PSB3_HUMAN	ENSP00000483688	Proteasome subunit beta type-3 (Proteasome chain 13) (Proteasome component C10-II) (Proteasome subunit beta-3) (beta-3) (Proteasome theta chain)
FGIQAQMVTTDFQK	FGIQAQIVTTDFQK	M	34	I/L	0	ATG	testis	2.93413e+08	0	P49720	PSB3_HUMAN	ENSP00000483688	Proteasome subunit beta type-3 (Proteasome chain 13) (Proteasome component C10-II) (Proteasome subunit beta-3) (beta-3) (Proteasome theta chain)
TVLIMELINNVAK	TVLIQELINNVAK	M	217	Q	0	ATG	testis	6.03428e+08	0	P06576	ATPB_HUMAN	ENSP00000262030	ATP synthase F(1) complex subunit beta, mitochondrial (EC 7.1.2.2) (ATP synthase F1 subunit beta)
LAMQEFMILPVGAANFR	LAMQEVMILPVGAANFR	F	168	V	0.283744	TTT	testis	5.1523e+08	204107860	P06733	ENOA_HUMAN	ENSP00000234590	Alpha-enolase (EC 4.2.1.11) (2-phospho-D-glycerate hydro-lyase) (C-myc promoter-binding protein) (Enolase 1) (MBP-1) (MPB-1) (Non-neural enolase) (NNE) (Phosphopyruvate hydratase) (Plasminogen-binding protein)
KIQALQQQADEAEDR	KIQVLQQQADEAEDR	A	16	V	0	GCT	testis	10900010	0	P67936	TPM4_HUMAN	ENSP00000495347	Tropomyosin alpha-4 chain (TM30p1) (Tropomyosin-4)
KIQALQQQADEAEDR	KIQVLQQQADEAEDR	A	16	V	0	GCT	testis	10900010	0	P67936	TPM4_HUMAN	ENSP00000494125	Tropomyosin alpha-4 chain (TM30p1) (Tropomyosin-4)
VFDEFKPLVEEPQNLIK	VFDEFKPLAEEPQNLIK	V	405	A	0	GTT	testis	1.6133e+09	0	P02768	ALBU_HUMAN	ENSP00000295897	Albumin
VIHDNFGIVEGLMTTVHAITATQK	VIHDNFGIVEGLDTTVHAITATQK	M	175	D	0	ATG	testis	7.43946e+08	0	P04406	G3P_HUMAN	ENSP00000229239	Glyceraldehyde-3-phosphate dehydrogenase (GAPDH) (EC 1.2.1.12) (Peptidyl-cysteine S-nitrosylase GAPDH) (EC 2.6.99.-)
VIHDNFGIVEGLMTTVHAITATQK	VIHDNFGIVEGLDTTVHAITATQK	M	175	D	0	ATG	testis	7.43946e+08	0	P04406	G3P_HUMAN	ENSP00000380067	Glyceraldehyde-3-phosphate dehydrogenase (GAPDH) (EC 1.2.1.12) (Peptidyl-cysteine S-nitrosylase GAPDH) (EC 2.6.99.-)
VFDEFKPLVEEPQNLIK	VFDEFKPLVEESQNLIK	P	408	S	0	CCT	testis	1.6133e+09	0	P02768	ALBU_HUMAN	ENSP00000295897	Albumin
RMPCAEDYLSVVLNQLCVLHEKTPVSDR	RMPCAEDYLSVVLNQLCVLDEKTPVSDR	H	488	D	0	CAT	testis	8.04501e+08	0	P02768	ALBU_HUMAN	ENSP00000295897	Albumin
RMPCAEDYLSVVLNQLCVLHEK	RMPCAEDYQSVVLNQLCVLHEK	L	477	Q	0	TTA	testis	8.04501e+08	0	P02768	ALBU_HUMAN	ENSP00000295897	Albumin
RMPCAEDYLSVVLNQLCVLHEK	RMPCAEDYLSVVLNQLSVLHEK	C	485	S	0	TGT	testis	8.04501e+08	0	P02768	ALBU_HUMAN	ENSP00000295897	Albumin
VIHDNFGIVEGLMTTVHAITATQK	VIHDNFGIVEGLMTTVDAITATQK	H	179	D	0	CAT	testis	7.43946e+08	0	P04406	G3P_HUMAN	ENSP00000229239	Glyceraldehyde-3-phosphate dehydrogenase (GAPDH) (EC 1.2.1.12) (Peptidyl-cysteine S-nitrosylase GAPDH) (EC 2.6.99.-)
VIHDNFGIVEGLMTTVHAITATQK	VIHDNFGIVEGLMTTVDAITATQK	H	179	D	0	CAT	testis	7.43946e+08	0	P04406	G3P_HUMAN	ENSP00000380067	Glyceraldehyde-3-phosphate dehydrogenase (GAPDH) (EC 1.2.1.12) (Peptidyl-cysteine S-nitrosylase GAPDH) (EC 2.6.99.-)
MDCQECPEGYR	MDCAECPEGYR	Q	2477	A	0	CAA	testis	58843736	0	P21333	FLNA_HUMAN	ENSP00000353467	Filamin-A (FLN-A) (Actin-binding protein 280) (ABP-280) (Alpha-filamin) (Endothelial actin-binding protein) (Filamin-1) (Non-muscle filamin)
VHTECCHGDLLECADDR	VHTECCHGDLLESADDR	C	277	S	0.109585	TGT	testis	6.92937e+08	85281120	P02768	ALBU_HUMAN	ENSP00000295897	Albumin
VHTECCHGDLLECADDR	VHTECCHGDLLESADDR	C	277	S	0.487992	TGT	testis	6.92937e+08	660435460	P02768	ALBU_HUMAN	ENSP00000295897	Albumin
VHTECCHGDLLECADDR	VHGECCHGDLLECADDR	T	267	G	0.994908	ACT	testis	6.92937e+08	135381970000	P02768	ALBU_HUMAN	ENSP00000295897	Albumin
KIQALQQQADEAEDR	KIQVLQQQADEAEDR	A	16	V	0	GCT	testis	3.22298e+07	0	P67936	TPM4_HUMAN	ENSP00000495347	Tropomyosin alpha-4 chain (TM30p1) (Tropomyosin-4)
KIQALQQQADEAEDR	KIQVLQQQADEAEDR	A	16	V	0	GCT	testis	3.22298e+07	0	P67936	TPM4_HUMAN	ENSP00000494125	Tropomyosin alpha-4 chain (TM30p1) (Tropomyosin-4)
VHTECCHGDLLECADDR	VHTECCHGDLLECVDDR	A	278	V	0	GCT	testis	6.92937e+08	0	P02768	ALBU_HUMAN	ENSP00000295897	Albumin
DYALHVGDGSSDPEVLLNIENQR	DYALHAGDGSSDPEVLLNIENQR	V	189	A	0	GTT	testis	356753950	0	O95425	SVIL_HUMAN	ENSP00000364547	Supervillin (Archvillin) (p205/p250)
DYALHVGDGSSDPEVLLNIENQR	DYALHAGDGSSDPEVLLNIENQR	V	189	A	0	GTT	testis	356753950	0	O95425	SVIL_HUMAN	ENSP00000348128	Supervillin (Archvillin) (p205/p250)
FGIQAQMVTTDFQK	FGIQAQIVTTDFQK	M	34	I/L	0	ATG	testis	14188767	0	P49720	PSB3_HUMAN	ENSP00000483688	Proteasome subunit beta type-3 (Proteasome chain 13) (Proteasome component C10-II) (Proteasome subunit beta-3) (beta-3) (Proteasome theta chain)
SHCIAEVENDEMPADLPSLAADFVESK	SHSIAEVENDEMPADLPSLAADFVESK	C	313	S	0	TGT	testis	1.54845e+08	0	P02768	ALBU_HUMAN	ENSP00000295897	Albumin
SHCIAEVENDEMPADLPSLAADFVESK	SHAIAEVENDEMPADLPSLAADFVESK	C	313	A	0.993051	TGT	testis	1.54845e+08	22129226000	P02768	ALBU_HUMAN	ENSP00000295897	Albumin
EDLIWELLNQAQEHFGK	EDLIDELLNQAQEHFGK	W	283	D	0	TGG	testis	2.04534e+08	0	P02787	TRFE_HUMAN	ENSP00000385834	Serotransferrin (Transferrin) (Beta-1 metal-binding globulin) (Siderophilin)
MPCAEDYLSVVLNQLCVLHEK	MPCAEDYLSVVLNQLAVLHEK	C	485	A	0	TGT	testis	3.07844e+08	0	P02768	ALBU_HUMAN	ENSP00000295897	Albumin
MPCAEDYLSVVLNQLCVLHEK	MPCAEDYLSVVLNQLAVLHEK	C	485	A	0	TGT	testis	3.07844e+08	0	P02768	ALBU_HUMAN	ENSP00000295897	Albumin
EDLIWELLNQAQEHFGK	EDLIDELLNQAQEHFGK	W	283	D	0	TGG	testis	2.13198e+09	0	P02787	TRFE_HUMAN	ENSP00000385834	Serotransferrin (Transferrin) (Beta-1 metal-binding globulin) (Siderophilin)
HMAGAAAAGAVVGGLGGYMLGSAMSR	HMAGAAAAGAVVGGLGGYVLGSAMSR	M	129	V	0	ATG	testis	3.47337e+06	0	P04156	PRIO_HUMAN	ENSP00000368752	Major prion protein (PrP) (ASCR) (PrP27-30) (PrP33-35C) (CD antigen CD230)
GPSVFPLAPSSK	GPIVFPLAPSSK	S	7	I/L	0	TCT	testis	52838529	0	P01857	IGHG1_HUMAN	ENSP00000374990	Immunoglobulin heavy constant gamma 1 (Ig gamma-1 chain C region) (Ig gamma-1 chain C region EU) (Ig gamma-1 chain C region KOL) (Ig gamma-1 chain C region NIE)
GPSVFPLAPSSK	GPIVFPLAPSSK	S	7	I/L	0	TCT	testis	52838529	0	P01857	IGHG1_HUMAN	ENSP00000374991	Immunoglobulin heavy constant gamma 1 (Ig gamma-1 chain C region) (Ig gamma-1 chain C region EU) (Ig gamma-1 chain C region KOL) (Ig gamma-1 chain C region NIE)
LSLQNCCLTGAGCGVLSSTLR	LSLQNCALTGAGCGVLSSTLR	C	96	A	0.00941446	TGT	testis	2.84013e+08	2.69924e+06	P13489	RINI_HUMAN	ENSP00000346402	Ribonuclease inhibitor (Placental ribonuclease inhibitor) (Placental RNase inhibitor) (Ribonuclease/angiogenin inhibitor 1) (RAI)
LSLQNCCLTGAGCGVLSSTLR	LSLQNCCLTGAGAGVLSSTLR	C	102	A	0	TGT	testis	2.84013e+08	0	P13489	RINI_HUMAN	ENSP00000346402	Ribonuclease inhibitor (Placental ribonuclease inhibitor) (Placental RNase inhibitor) (Ribonuclease/angiogenin inhibitor 1) (RAI)
THTCPPCPAPELLGGPSVFLFPPKPK	THGCPPCPAPELLGGPSVFLFPPKPK	T	108	G	0.959991	ACT	testis	4.71423e+08	11311540000	P01857	IGHG1_HUMAN	ENSP00000374990	Immunoglobulin heavy constant gamma 1 (Ig gamma-1 chain C region) (Ig gamma-1 chain C region EU) (Ig gamma-1 chain C region KOL) (Ig gamma-1 chain C region NIE)
THTCPPCPAPELLGGPSVFLFPPKPK	THGCPPCPAPELLGGPSVFLFPPKPK	T	108	G	0.959991	ACT	testis	4.71423e+08	11311540000	P01857	IGHG1_HUMAN	ENSP00000374991	Immunoglobulin heavy constant gamma 1 (Ig gamma-1 chain C region) (Ig gamma-1 chain C region EU) (Ig gamma-1 chain C region KOL) (Ig gamma-1 chain C region NIE)
THTCPPCPAPELLGGPSVFLFPPKPK	THTAPPCPAPELLGGPSVFLFPPKPK	C	109	A	0.967013	TGT	testis	4.71423e+08	13819607000	P01857	IGHG1_HUMAN	ENSP00000374990	Immunoglobulin heavy constant gamma 1 (Ig gamma-1 chain C region) (Ig gamma-1 chain C region EU) (Ig gamma-1 chain C region KOL) (Ig gamma-1 chain C region NIE)
THTCPPCPAPELLGGPSVFLFPPKPK	THTAPPCPAPELLGGPSVFLFPPKPK	C	109	A	0.967013	TGT	testis	4.71423e+08	13819607000	P01857	IGHG1_HUMAN	ENSP00000374991	Immunoglobulin heavy constant gamma 1 (Ig gamma-1 chain C region) (Ig gamma-1 chain C region EU) (Ig gamma-1 chain C region KOL) (Ig gamma-1 chain C region NIE)
IGPALSCGNTVVVKPAEQTPLTALHVASLIK	IGPALSSGNTVVVKPAEQTPLTALHVASLIK	C	186	S	0	TGT	testis	4.21698e+08	0	P00352	AL1A1_HUMAN	ENSP00000297785	Aldehyde dehydrogenase 1A1 (EC 1.2.1.19) (EC 1.2.1.28) (EC 1.2.1.3) (EC 1.2.1.36) (3-deoxyglucosone dehydrogenase) (ALDH-E1) (ALHDII) (Aldehyde dehydrogenase family 1 member A1) (Aldehyde dehydrogenase, cytosolic) (Retinal dehydrogenase 1) (RALDH 1) (RalDH1)
THTCPPCPAPELLGGPSVFLFPPKPK	THTAPPCPAPELLGGPSVFLFPPKPK	C	109	A	0	TGT	testis	4.71423e+08	0	P01857	IGHG1_HUMAN	ENSP00000374990	Immunoglobulin heavy constant gamma 1 (Ig gamma-1 chain C region) (Ig gamma-1 chain C region EU) (Ig gamma-1 chain C region KOL) (Ig gamma-1 chain C region NIE)
THTCPPCPAPELLGGPSVFLFPPKPK	THTAPPCPAPELLGGPSVFLFPPKPK	C	109	A	0	TGT	testis	4.71423e+08	0	P01857	IGHG1_HUMAN	ENSP00000374991	Immunoglobulin heavy constant gamma 1 (Ig gamma-1 chain C region) (Ig gamma-1 chain C region EU) (Ig gamma-1 chain C region KOL) (Ig gamma-1 chain C region NIE)
THTCPPCPAPELLGGPSVFLFPPKPK	THTCPPAPAPELLGGPSVFLFPPKPK	C	112	A	0	TGT	testis	4.71423e+08	0	P01857	IGHG1_HUMAN	ENSP00000374990	Immunoglobulin heavy constant gamma 1 (Ig gamma-1 chain C region) (Ig gamma-1 chain C region EU) (Ig gamma-1 chain C region KOL) (Ig gamma-1 chain C region NIE)
THTCPPCPAPELLGGPSVFLFPPKPK	THTCPPAPAPELLGGPSVFLFPPKPK	C	112	A	0	TGT	testis	4.71423e+08	0	P01857	IGHG1_HUMAN	ENSP00000374991	Immunoglobulin heavy constant gamma 1 (Ig gamma-1 chain C region) (Ig gamma-1 chain C region EU) (Ig gamma-1 chain C region KOL) (Ig gamma-1 chain C region NIE)
IGPALSCGNTVVVKPAEQTPLTALHVASLIK	IGPALSAGNTVVVKPAEQTPLTALHVASLIK	C	186	A	0	TGT	testis	4.21698e+08	0	P00352	AL1A1_HUMAN	ENSP00000297785	Aldehyde dehydrogenase 1A1 (EC 1.2.1.19) (EC 1.2.1.28) (EC 1.2.1.3) (EC 1.2.1.36) (3-deoxyglucosone dehydrogenase) (ALDH-E1) (ALHDII) (Aldehyde dehydrogenase family 1 member A1) (Aldehyde dehydrogenase, cytosolic) (Retinal dehydrogenase 1) (RALDH 1) (RalDH1)
HMAGAAAAGAVVGGLGGYMLGSAMSR	HMAGAAAAGAVVGGLGGYVLGSAMSR	M	129	V	0	ATG	testis	3.47337e+06	0	P04156	PRIO_HUMAN	ENSP00000368752	Major prion protein (PrP) (ASCR) (PrP27-30) (PrP33-35C) (CD antigen CD230)
NNLCPSGSNIISNLFK	NNLGPSGSNIISNLFK	C	175	G	0.874685	TGT	testis	8.73636e+08	6097901000	P60033	CD81_HUMAN
THTCPPCPAPELLGGPSVFLFPPKPK	THTCPPCPAIELLGGPSVFLFPPKPK	P	115	I/L	0	CCT	testis	4.71423e+08	0	P01857	IGHG1_HUMAN	ENSP00000374990	Immunoglobulin heavy constant gamma 1 (Ig gamma-1 chain C region) (Ig gamma-1 chain C region EU) (Ig gamma-1 chain C region KOL) (Ig gamma-1 chain C region NIE)
THTCPPCPAPELLGGPSVFLFPPKPK	THTCPPCPAIELLGGPSVFLFPPKPK	P	115	I/L	0	CCT	testis	4.71423e+08	0	P01857	IGHG1_HUMAN	ENSP00000374991	Immunoglobulin heavy constant gamma 1 (Ig gamma-1 chain C region) (Ig gamma-1 chain C region EU) (Ig gamma-1 chain C region KOL) (Ig gamma-1 chain C region NIE)
SETVPAASASAGVAAMEK	SETVPAASASAGIAAMEK	V	14	I/L	0	GTT	testis	4.707e+06	0	P22492	H1T_HUMAN
CVEPLGLENGNIANSQIAASSVR	CVEPLGMENGNIANSQIAASSVR	L	76	M	0	TTA	testis	27654656	0	Q08431	MFGM_HUMAN	ENSP00000268150	Lactadherin (Breast epithelial antigen BA46) (HMFG) (MFGM) (Milk fat globule-EGF factor 8) (MFG-E8) (SED1) [Cleaved into: Lactadherin short form; Medin]
IGCSLSEVCPQASSVLGNLDPNK	IGCSLSEVCPHASSVLGNLDPNK	Q	71	H	0	CAA	testis	77374830	0	Q9BXU1	STK31_HUMAN	ENSP00000346660	Serine/threonine-protein kinase 31 (EC 2.7.11.1) (Serine/threonine-protein kinase NYD-SPK) (Sugen kinase 396) (SgK396)
LLSDSLPPSTGTFQEAQSR	LLSDILPPSTGTFQEAQSR	S	1227	I/L	0	TCT	testis	1.96972e+08	0	Q9Y490	TLN1_HUMAN	ENSP00000316029	Talin-1
LLSDSLPPSTGTFQEAQSR	LLSDILPPSTGTFQEAQSR	S	1227	I/L	0	TCT	testis	1.96972e+08	0	Q9Y490	TLN1_HUMAN	ENSP00000516659	Talin-1
LLSDSLPPSTGTFQEAQSR	LLSDILPPSTGTFQEAQSR	S	1227	I/L	0	TCT	testis	1.96972e+08	0	Q9Y490	TLN1_HUMAN	ENSP00000316029	Talin-1
LLSDSLPPSTGTFQEAQSR	LLSDILPPSTGTFQEAQSR	S	1227	I/L	0	TCT	testis	1.96972e+08	0	Q9Y490	TLN1_HUMAN	ENSP00000516659	Talin-1
LLSDSLPPSTGTFQEAQSR	LLSDILPPSTGTFQEAQSR	S	1227	I/L	0	TCT	testis	1.96972e+08	0	Q9Y490	TLN1_HUMAN	ENSP00000316029	Talin-1
LLSDSLPPSTGTFQEAQSR	LLSDILPPSTGTFQEAQSR	S	1227	I/L	0	TCT	testis	1.96972e+08	0	Q9Y490	TLN1_HUMAN	ENSP00000516659	Talin-1
LLSDSLPPSTGTFQEAQSR	LLSDILPPSTGTFQEAQSR	S	1227	I/L	0	TCT	testis	1.96972e+08	0	Q9Y490	TLN1_HUMAN	ENSP00000316029	Talin-1
LLSDSLPPSTGTFQEAQSR	LLSDILPPSTGTFQEAQSR	S	1227	I/L	0	TCT	testis	1.96972e+08	0	Q9Y490	TLN1_HUMAN	ENSP00000516659	Talin-1
LLSDSLPPSTGTFQEAQSR	LLSDILPPSTGTFQEAQSR	S	1227	I/L	0	TCT	testis	1.96972e+08	0	Q9Y490	TLN1_HUMAN	ENSP00000316029	Talin-1
LLSDSLPPSTGTFQEAQSR	LLSDILPPSTGTFQEAQSR	S	1227	I/L	0	TCT	testis	1.96972e+08	0	Q9Y490	TLN1_HUMAN	ENSP00000516659	Talin-1
TVLIMELINNVAK	TVLIQELINNVAK	M	217	Q	0	ATG	testis	2.12962e+08	0	P06576	ATPB_HUMAN	ENSP00000262030	ATP synthase F(1) complex subunit beta, mitochondrial (EC 7.1.2.2) (ATP synthase F1 subunit beta)
IECVSAETTEDCIAK	IECVSAETTEDAIAK	C	396	A	0	TGT	testis	3.36044e+08	0	P02787	TRFE_HUMAN	ENSP00000385834	Serotransferrin (Transferrin) (Beta-1 metal-binding globulin) (Siderophilin)
TYFPHFDLSHGSAQVK	TYFPDFDLSHGSAQVK	H	46	D	0	CAT	testis	2.08298e+08	0	P69905	HBA_HUMAN	ENSP00000251595	Hemoglobin subunit alpha (Alpha-globin) (Hemoglobin alpha chain) [Cleaved into: Hemopressin]
GVTCEDVNECEVFPGVCPNGR	GVTCEDVNECEVFPGICPNGR	V	965	I/L		GTT	testis	0	0	P35556	FBN2_HUMAN	ENSP00000262464	Fibrillin-2 [Cleaved into: Placensin]
TYFPHFDLSHGSAQVK	TYFPHFDLSDGSAQVK	H	51	D	0	CAT	testis	2.08298e+08	0	P69905	HBA_HUMAN	ENSP00000251595	Hemoglobin subunit alpha (Alpha-globin) (Hemoglobin alpha chain) [Cleaved into: Hemopressin]
TYFPHFDLSHGSAQVK	TYFPHFDLSDGSAQVK	H	51	D	0	CAT	testis	2.08298e+08	0	P69905	HBA_HUMAN	ENSP00000251595	Hemoglobin subunit alpha (Alpha-globin) (Hemoglobin alpha chain) [Cleaved into: Hemopressin]
MLDAEDIVGTARPDEK	MLDAEDIVGTIRPDEK	A	231	I/L	0	GCT	testis	1.20926e+09	0	P12814	ACTN1_HUMAN	ENSP00000193403	Alpha-actinin-1 (Alpha-actinin cytoskeletal isoform) (F-actin cross-linking protein) (Non-muscle alpha-actinin-1)
MLDAEDIVGTARPDEK	MLDAEDIVGTIRPDEK	A	231	I/L	0	GCT	testis	1.20926e+09	0	P12814	ACTN1_HUMAN	ENSP00000414272	Alpha-actinin-1 (Alpha-actinin cytoskeletal isoform) (F-actin cross-linking protein) (Non-muscle alpha-actinin-1)
MLDAEDIVGTARPDEK	MLDAEDIVGTIRPDEK	A	231	I/L	0	GCT	testis	1.20926e+09	0	P12814	ACTN1_HUMAN	ENSP00000377941	Alpha-actinin-1 (Alpha-actinin cytoskeletal isoform) (F-actin cross-linking protein) (Non-muscle alpha-actinin-1)
VFDEFKPLVEEPQNLIK	VDDEFKPLVEEPQNLIK	F	398	D	0	TTT	testis	1.17096e+09	0	P02768	ALBU_HUMAN	ENSP00000295897	Albumin
YVGGQEHFAHLLILR	YVGGQEHFADLLILR	H	118	D	0	CAT	testis	210279855	0	P02763	A1AG1_HUMAN	ENSP00000259396	Alpha-1-acid glycoprotein 1 (AGP 1) (Orosomucoid-1) (OMD 1)
ILLQGTPVAQMTEDAVDAER	ILLQGTPVGQMTEDAVDAER	A	988	G	0.945781	GCT	testis	8.24069e+08	14374855000	P01024	CO3_HUMAN	ENSP00000245907	Complement C3 (C3 and PZP-like alpha-2-macroglobulin domain-containing protein 1) [Cleaved into: Complement C3 beta chain; C3-beta-c (C3bc); Complement C3 alpha chain; C3a anaphylatoxin; Acylation stimulating protein (ASP) (C3adesArg); Complement C3b (Complement C3b-alpha' chain); Complement C3c alpha' chain fragment 1; Complement C3dg fragment; Complement C3g fragment; Complement C3d fragment; Complement C3f fragment; Complement C3c alpha' chain fragment 2]
AVMDDFAAFVEK	AVMDDIAAFVEK	F	575	I/L	0	TTT	testis	2.59468e+09	0	P02768	ALBU_HUMAN	ENSP00000295897	Albumin
EAYFSVGLQGIAEKDIETVR	EAYFSVGLQGIVEKDIETVR	A	397	V	0	GCT	testis	172822780	0	Q5JRX3	PREP_HUMAN	ENSP00000224949	Presequence protease, mitochondrial (hPreP) (EC 3.4.24.-) (Pitrilysin metalloproteinase 1) (Metalloprotease 1) (hMP1)
LDGLVETPTGYIESLPR	LDGRVETPTGYIESLPR	L	59	R	0	TTA	testis	86812520	0	P55209	NP1L1_HUMAN
MPCAEDYLSVVLNQLCVLHEK	MPAAEDYLSVVLNQLCVLHEK	C	472	A	0	TGT	testis	7.44085e+08	0	P02768	ALBU_HUMAN	ENSP00000295897	Albumin
MPCAEDYLSVVLNQLCVLHEK	MPCAEDYLSVVLNQLSVLHEK	C	485	S	0	TGT	testis	7.44085e+08	0	P02768	ALBU_HUMAN	ENSP00000295897	Albumin
TCVADESAENCDK	TCVADESAEGCDK	N	85	G	0	AAT	testis	5.10254e+08	0	P02768	ALBU_HUMAN	ENSP00000295897	Albumin
ELDEATESNEAMGR	ELDEATESNEADGR	M	1917	D	0	ATG	testis	17420292	0	P35749	MYH11_HUMAN	ENSP00000379616	Myosin-11 (Myosin heavy chain 11) (Myosin heavy chain, smooth muscle isoform) (SMMHC)
ELDEATESNEAMGR	ELDEATESNEADGR	M	1917	D	0	ATG	testis	17420292	0	P35749	MYH11_HUMAN	ENSP00000300036	Myosin-11 (Myosin heavy chain 11) (Myosin heavy chain, smooth muscle isoform) (SMMHC)
ETYGEMADCCAK	ETYGEMADACAK	C	114	A	0	TGT	testis	4.31794e+07	0	P02768	ALBU_HUMAN	ENSP00000295897	Albumin
IQALQQQADEAEDR	IQVLQQQADEAEDR	A	16	V	0	GCT	testis	178405980	0	P67936	TPM4_HUMAN	ENSP00000495347	Tropomyosin alpha-4 chain (TM30p1) (Tropomyosin-4)
IQALQQQADEAEDR	IQVLQQQADEAEDR	A	16	V	0	GCT	testis	178405980	0	P67936	TPM4_HUMAN	ENSP00000494125	Tropomyosin alpha-4 chain (TM30p1) (Tropomyosin-4)
VDIDAPDVDVHGPDWHLK	VDIDAPDVDVHGPDDHLK	W	745	D	0	TGG	testis	39977110	0	Q09666	AHNK_HUMAN	ENSP00000367263	Neuroblast differentiation-associated protein AHNAK (Desmoyokin)
DYALHVGDGSSDPEVLLNIENQR	DYALHAGDGSSDPEVLLNIENQR	V	189	A	0	GTT	testis	42551044	0	O95425	SVIL_HUMAN	ENSP00000364547	Supervillin (Archvillin) (p205/p250)
DYALHVGDGSSDPEVLLNIENQR	DYALHAGDGSSDPEVLLNIENQR	V	189	A	0	GTT	testis	42551044	0	O95425	SVIL_HUMAN	ENSP00000348128	Supervillin (Archvillin) (p205/p250)
SHCIAEVENDEMPADLPSLAADFVESK	SHCIAEVENDEMPADLPSSAADFVESK	L	329	S	0	TTA	testis	2.50115e+08	0	P02768	ALBU_HUMAN	ENSP00000295897	Albumin
SHCIAEVENDEMPADLPSLAADFVESK	SHSIAEVENDEMPADLPSLAADFVESK	C	313	S	0	TGT	testis	2.50115e+08	0	P02768	ALBU_HUMAN	ENSP00000295897	Albumin
EADECIESEDKTLAEMLLQEAEEEKK	EADECIVSEDKTLAEMLLQEAEEEKK	E	113	V	0	GAA	testis	36086600	0	Q6UWY5	OLFL1_HUMAN	ENSP00000332511	Olfactomedin-like protein 1
SHCIAEVENDEMPADLPSLAADFVESK	SHSIAEVENDEMPADLPSLAADFVESK	C	313	S	0	TGT	testis	2.50115e+08	0	P02768	ALBU_HUMAN	ENSP00000295897	Albumin
SHCIAEVENDEMPADLPSLAADFVESK	SHSIAEVENDEMPADLPSLAADFVESK	C	313	S	0	TGT	testis	2.50115e+08	0	P02768	ALBU_HUMAN	ENSP00000295897	Albumin
SHCIAEVENDEMPADLPSLAADFVESK	SHAIAEVENDEMPADLPSLAADFVESK	C	313	A	0	TGT	testis	2.50115e+08	0	P02768	ALBU_HUMAN	ENSP00000295897	Albumin
SHCIAEVENDEMPADLPSLAADFVESK	SHSIAEVENDEMPADLPSLAADFVESK	C	313	S	0	TGT	testis	2.50115e+08	0	P02768	ALBU_HUMAN	ENSP00000295897	Albumin
SHCIAEVENDEMPADLPSLAADFVESK	SHCIAEVENDEIPADLPSLAADFVESK	M	322	I/L	0	ATG	testis	2.50115e+08	0	P02768	ALBU_HUMAN	ENSP00000295897	Albumin
SHCIAEVENDEMPADLPSLAADFVESK	SHCIAEVENDENPADLPSLAADFVESK	M	322	N	0	ATG	testis	2.50115e+08	0	P02768	ALBU_HUMAN	ENSP00000295897	Albumin
SHCIAEVENDEMPADLPSLAADFVESK	SHCIAEVENDENPADLPSLAADFVESK	M	322	N	0	ATG	testis	2.50115e+08	0	P02768	ALBU_HUMAN	ENSP00000295897	Albumin
VCLLGCGISTGYGAAVNTAK	VCLLGAGISTGYGAAVNTAK	C	174	A	0	TGT	testis	2.78637e+08	0	P11766	ADHX_HUMAN	ENSP00000296412	Alcohol dehydrogenase class-3 (EC 1.1.1.1) (Alcohol dehydrogenase 5) (Alcohol dehydrogenase class chi chain) (Alcohol dehydrogenase class-III) (Glutathione-dependent formaldehyde dehydrogenase) (FALDH) (FDH) (GSH-FDH) (EC 1.1.1.-) (S-(hydroxymethyl)glutathione dehydrogenase) (EC 1.1.1.284)
THTCPPCPAPELLGGPSVFLFPPKPK	THGCPPCPAPELLGGPSVFLFPPKPK	T	108	G	0.968021	ACT	testis	1.47782e+09	44734603000	P01857	IGHG1_HUMAN	ENSP00000374990	Immunoglobulin heavy constant gamma 1 (Ig gamma-1 chain C region) (Ig gamma-1 chain C region EU) (Ig gamma-1 chain C region KOL) (Ig gamma-1 chain C region NIE)
THTCPPCPAPELLGGPSVFLFPPKPK	THGCPPCPAPELLGGPSVFLFPPKPK	T	108	G	0.968021	ACT	testis	1.47782e+09	44734603000	P01857	IGHG1_HUMAN	ENSP00000374991	Immunoglobulin heavy constant gamma 1 (Ig gamma-1 chain C region) (Ig gamma-1 chain C region EU) (Ig gamma-1 chain C region KOL) (Ig gamma-1 chain C region NIE)
THTCPPCPAPELLGGPSVFLFPPKPK	THTCPPSPAPELLGGPSVFLFPPKPK	C	112	S	0	TGT	testis	1.47782e+09	0	P01857	IGHG1_HUMAN	ENSP00000374990	Immunoglobulin heavy constant gamma 1 (Ig gamma-1 chain C region) (Ig gamma-1 chain C region EU) (Ig gamma-1 chain C region KOL) (Ig gamma-1 chain C region NIE)
THTCPPCPAPELLGGPSVFLFPPKPK	THTCPPSPAPELLGGPSVFLFPPKPK	C	112	S	0	TGT	testis	1.47782e+09	0	P01857	IGHG1_HUMAN	ENSP00000374991	Immunoglobulin heavy constant gamma 1 (Ig gamma-1 chain C region) (Ig gamma-1 chain C region EU) (Ig gamma-1 chain C region KOL) (Ig gamma-1 chain C region NIE)
THTCPPCPAPELLGGPSVFLFPPKPK	THTCPPAPAPELLGGPSVFLFPPKPK	C	112	A	0	TGT	testis	1.47782e+09	0	P01857	IGHG1_HUMAN	ENSP00000374990	Immunoglobulin heavy constant gamma 1 (Ig gamma-1 chain C region) (Ig gamma-1 chain C region EU) (Ig gamma-1 chain C region KOL) (Ig gamma-1 chain C region NIE)
THTCPPCPAPELLGGPSVFLFPPKPK	THTCPPAPAPELLGGPSVFLFPPKPK	C	112	A	0	TGT	testis	1.47782e+09	0	P01857	IGHG1_HUMAN	ENSP00000374991	Immunoglobulin heavy constant gamma 1 (Ig gamma-1 chain C region) (Ig gamma-1 chain C region EU) (Ig gamma-1 chain C region KOL) (Ig gamma-1 chain C region NIE)
SQADKPVLAIQVLGTVK	SQNDKPVLAIQVLGTVK	A	85	N	0	GCT	testis	82054420	0	Q9Y2T7	YBOX2_HUMAN	ENSP00000007699	Y-box-binding protein 2 (Contrin) (DNA-binding protein C) (Dbpc) (Germ cell-specific Y-box-binding protein) (MSY2 homolog)
THTCPPCPAPELLGGPSVFLFPPKPK	THTAPPCPAPELLGGPSVFLFPPKPK	C	109	A	0	TGT	testis	1.47782e+09	0	P01857	IGHG1_HUMAN	ENSP00000374990	Immunoglobulin heavy constant gamma 1 (Ig gamma-1 chain C region) (Ig gamma-1 chain C region EU) (Ig gamma-1 chain C region KOL) (Ig gamma-1 chain C region NIE)
THTCPPCPAPELLGGPSVFLFPPKPK	THTAPPCPAPELLGGPSVFLFPPKPK	C	109	A	0	TGT	testis	1.47782e+09	0	P01857	IGHG1_HUMAN	ENSP00000374991	Immunoglobulin heavy constant gamma 1 (Ig gamma-1 chain C region) (Ig gamma-1 chain C region EU) (Ig gamma-1 chain C region KOL) (Ig gamma-1 chain C region NIE)
THTCPPCPAPELLGGPSVFLFPPKPK	THTCPPAPAPELLGGPSVFLFPPKPK	C	112	A	0	TGT	testis	1.47782e+09	0	P01857	IGHG1_HUMAN	ENSP00000374990	Immunoglobulin heavy constant gamma 1 (Ig gamma-1 chain C region) (Ig gamma-1 chain C region EU) (Ig gamma-1 chain C region KOL) (Ig gamma-1 chain C region NIE)
THTCPPCPAPELLGGPSVFLFPPKPK	THTCPPAPAPELLGGPSVFLFPPKPK	C	112	A	0	TGT	testis	1.47782e+09	0	P01857	IGHG1_HUMAN	ENSP00000374991	Immunoglobulin heavy constant gamma 1 (Ig gamma-1 chain C region) (Ig gamma-1 chain C region EU) (Ig gamma-1 chain C region KOL) (Ig gamma-1 chain C region NIE)
THTCPPCPAPELLGGPSVFLFPPKPK	THTAPPCPAPELLGGPSVFLFPPKPK	C	109	A	0	TGT	testis	1.47782e+09	0	P01857	IGHG1_HUMAN	ENSP00000374990	Immunoglobulin heavy constant gamma 1 (Ig gamma-1 chain C region) (Ig gamma-1 chain C region EU) (Ig gamma-1 chain C region KOL) (Ig gamma-1 chain C region NIE)
THTCPPCPAPELLGGPSVFLFPPKPK	THTAPPCPAPELLGGPSVFLFPPKPK	C	109	A	0	TGT	testis	1.47782e+09	0	P01857	IGHG1_HUMAN	ENSP00000374991	Immunoglobulin heavy constant gamma 1 (Ig gamma-1 chain C region) (Ig gamma-1 chain C region EU) (Ig gamma-1 chain C region KOL) (Ig gamma-1 chain C region NIE)
HMAGAAAAGAVVGGLGGYMLGSAMSR	HMAGAAAAGAVVGGLGGYVLGSAMSR	M	129	V	0	ATG	testis	6.52486e+06	0	P04156	PRIO_HUMAN	ENSP00000368752	Major prion protein (PrP) (ASCR) (PrP27-30) (PrP33-35C) (CD antigen CD230)
LKDVLLQVDDERR	LKDVLLQVDDEKR	R	1855	K	0	CGT	testis	2.37307e+09	0	P35579	MYH9_HUMAN	ENSP00000216181	Myosin-9 (Cellular myosin heavy chain, type A) (Myosin heavy chain 9) (Myosin heavy chain, non-muscle IIa) (Non-muscle myosin heavy chain A) (NMMHC-A) (Non-muscle myosin heavy chain IIa) (NMMHC II-a) (NMMHC-IIA)
LLLATMESMNGGK	LLLATDESMNGGK	M	106	D	0	ATG	testis	604178940	0	P00352	AL1A1_HUMAN	ENSP00000297785	Aldehyde dehydrogenase 1A1 (EC 1.2.1.19) (EC 1.2.1.28) (EC 1.2.1.3) (EC 1.2.1.36) (3-deoxyglucosone dehydrogenase) (ALDH-E1) (ALHDII) (Aldehyde dehydrogenase family 1 member A1) (Aldehyde dehydrogenase, cytosolic) (Retinal dehydrogenase 1) (RALDH 1) (RalDH1)
AIQLTYNPDESSKPNMIDAATLK	AIQLTYNPDESSKPNMIDAGTLK	A	108	G	0	GCT	testis	6.95107e+07	0	P02679	FIBG_HUMAN	ENSP00000336829	Fibrinogen gamma chain
AIQLTYNPDESSKPNMIDAATLK	AIQLTYNPDESSKPNMIDAGTLK	A	108	G	0	GCT	testis	6.95107e+07	0	P02679	FIBG_HUMAN	ENSP00000336829	Fibrinogen gamma chain
AIQLTYNPDESSKPNMIDAATLK	AIQLTYNPDESSKPNMIDAGTLK	A	108	G	0	GCT	testis	6.95107e+07	0	P02679	FIBG_HUMAN	ENSP00000336829	Fibrinogen gamma chain
HASSGSFLPSANEHLKEDLNLR	HASSGSFLSSANEHLKEDLNLR	P	123	S	0	CCT	testis	219793056	0	O76003	GLRX3_HUMAN	ENSP00000330836	Glutaredoxin-3 (PKC-interacting cousin of thioredoxin) (PICOT) (PKC-theta-interacting protein) (PKCq-interacting protein) (Thioredoxin-like protein 2)
HASSGSFLPSANEHLKEDLNLR	HASSGSFLSSANEHLKEDLNLR	P	123	S	0	CCT	testis	219793056	0	O76003	GLRX3_HUMAN	ENSP00000330836	Glutaredoxin-3 (PKC-interacting cousin of thioredoxin) (PICOT) (PKC-theta-interacting protein) (PKCq-interacting protein) (Thioredoxin-like protein 2)
AIQLTYNPDESSKPNMIDAATLK	AIQLTYNPDESSKPNMIDAGTLK	A	108	G	0	GCT	testis	6.95107e+07	0	P02679	FIBG_HUMAN	ENSP00000336829	Fibrinogen gamma chain
NVVYTCNEGYSLIGNPVAR	NVVYSCNEGYSLIGNPVAR	T	598	S	0	ACT	testis	69313550	0	P10643	CO7_HUMAN	ENSP00000322061	Complement component C7
TSIESLPELIHACGGK	TSIECLPELIHACGGK	S	1995	C	0	TCT	testis	117501656	0	Q8N3C0	ASCC3_HUMAN	ENSP00000358159	Activating signal cointegrator 1 complex subunit 3 (EC 5.6.2.4) (ASC-1 complex subunit p200) (ASC1p200) (Helicase, ATP binding 1) (Trip4 complex subunit p200)
PGGLLLGDVAPNFEANTTVGR	PGNLLLGDVAPNFEANTTVGR	G	4	N	0	GGT	testis	1.46517e+09	0	P30041	PRDX6_HUMAN	ENSP00000342026	Peroxiredoxin-6 (EC 1.11.1.27) (1-Cys peroxiredoxin) (1-Cys PRX) (24 kDa protein) (Acidic calcium-independent phospholipase A2) (aiPLA2) (EC 3.1.1.4) (Antioxidant protein 2) (Glutathione-dependent peroxiredoxin) (Liver 2D page spot 40) (Lysophosphatidylcholine acyltransferase 5) (LPC acyltransferase 5) (LPCAT-5) (Lyso-PC acyltransferase 5) (EC 2.3.1.23) (Non-selenium glutathione peroxidase) (NSGPx) (Red blood cells page spot 12)
VIHDNFGIVEGLMTTVHAITATQK	VIHDNFGIVEGLMTTVNAITATQK	H	179	N	0	CAT	testis	1.54077e+09	0	P04406	G3P_HUMAN	ENSP00000229239	Glyceraldehyde-3-phosphate dehydrogenase (GAPDH) (EC 1.2.1.12) (Peptidyl-cysteine S-nitrosylase GAPDH) (EC 2.6.99.-)
VIHDNFGIVEGLMTTVHAITATQK	VIHDNFGIVEGLMTTVNAITATQK	H	179	N	0	CAT	testis	1.54077e+09	0	P04406	G3P_HUMAN	ENSP00000380067	Glyceraldehyde-3-phosphate dehydrogenase (GAPDH) (EC 1.2.1.12) (Peptidyl-cysteine S-nitrosylase GAPDH) (EC 2.6.99.-)
VIHDNFGIVEGLMTTVHAITATQK	VINDNFGIVEGLMTTVHAITATQK	H	165	N	0	CAT	testis	1.54077e+09	0	P04406	G3P_HUMAN	ENSP00000229239	Glyceraldehyde-3-phosphate dehydrogenase (GAPDH) (EC 1.2.1.12) (Peptidyl-cysteine S-nitrosylase GAPDH) (EC 2.6.99.-)
VIHDNFGIVEGLMTTVHAITATQK	VINDNFGIVEGLMTTVHAITATQK	H	165	N	0	CAT	testis	1.54077e+09	0	P04406	G3P_HUMAN	ENSP00000380067	Glyceraldehyde-3-phosphate dehydrogenase (GAPDH) (EC 1.2.1.12) (Peptidyl-cysteine S-nitrosylase GAPDH) (EC 2.6.99.-)
IQALQQQADEAEDR	IQVLQQQADEAEDR	A	16	V	0.5148	GCT	testis	1.42109e+08	150778600	P67936	TPM4_HUMAN	ENSP00000495347	Tropomyosin alpha-4 chain (TM30p1) (Tropomyosin-4)
IQALQQQADEAEDR	IQVLQQQADEAEDR	A	16	V	0.5148	GCT	testis	1.42109e+08	150778600	P67936	TPM4_HUMAN	ENSP00000494125	Tropomyosin alpha-4 chain (TM30p1) (Tropomyosin-4)
IQALQQQADEAEDR	IQVLQQQADEAEDR	A	16	V	0.238841	GCT	testis	1.42109e+08	44591972	P67936	TPM4_HUMAN	ENSP00000495347	Tropomyosin alpha-4 chain (TM30p1) (Tropomyosin-4)
IQALQQQADEAEDR	IQVLQQQADEAEDR	A	16	V	0.238841	GCT	testis	1.42109e+08	44591972	P67936	TPM4_HUMAN	ENSP00000494125	Tropomyosin alpha-4 chain (TM30p1) (Tropomyosin-4)
IQALQQQADEAEDR	IQVLQQQADEAEDR	A	16	V	0	GCT	testis	1.42109e+08	0	P67936	TPM4_HUMAN	ENSP00000495347	Tropomyosin alpha-4 chain (TM30p1) (Tropomyosin-4)
IQALQQQADEAEDR	IQVLQQQADEAEDR	A	16	V	0	GCT	testis	1.42109e+08	0	P67936	TPM4_HUMAN	ENSP00000494125	Tropomyosin alpha-4 chain (TM30p1) (Tropomyosin-4)
IQALQQQADEAEDR	IQVLQQQADEAEDR	A	16	V	0.213592	GCT	testis	1.42109e+08	38597464	P67936	TPM4_HUMAN	ENSP00000495347	Tropomyosin alpha-4 chain (TM30p1) (Tropomyosin-4)
IQALQQQADEAEDR	IQVLQQQADEAEDR	A	16	V	0.213592	GCT	testis	1.42109e+08	38597464	P67936	TPM4_HUMAN	ENSP00000494125	Tropomyosin alpha-4 chain (TM30p1) (Tropomyosin-4)
IQALQQQADEAEDR	IQVLQQQADEAEDR	A	16	V	0	GCT	testis	1.42109e+08	0	P67936	TPM4_HUMAN	ENSP00000495347	Tropomyosin alpha-4 chain (TM30p1) (Tropomyosin-4)
IQALQQQADEAEDR	IQVLQQQADEAEDR	A	16	V	0	GCT	testis	1.42109e+08	0	P67936	TPM4_HUMAN	ENSP00000494125	Tropomyosin alpha-4 chain (TM30p1) (Tropomyosin-4)
IQALQQQADEAEDR	IQVLQQQADEAEDR	A	16	V	0	GCT	testis	1.42109e+08	0	P67936	TPM4_HUMAN	ENSP00000495347	Tropomyosin alpha-4 chain (TM30p1) (Tropomyosin-4)
IQALQQQADEAEDR	IQVLQQQADEAEDR	A	16	V	0	GCT	testis	1.42109e+08	0	P67936	TPM4_HUMAN	ENSP00000494125	Tropomyosin alpha-4 chain (TM30p1) (Tropomyosin-4)
IQALQQQADEAEDR	IQVLQQQADEAEDR	A	16	V	0.166197	GCT	testis	1.42109e+08	28325846	P67936	TPM4_HUMAN	ENSP00000495347	Tropomyosin alpha-4 chain (TM30p1) (Tropomyosin-4)
IQALQQQADEAEDR	IQVLQQQADEAEDR	A	16	V	0.166197	GCT	testis	1.42109e+08	28325846	P67936	TPM4_HUMAN	ENSP00000494125	Tropomyosin alpha-4 chain (TM30p1) (Tropomyosin-4)
IQALQQQADEAEDR	IQVLQQQADEAEDR	A	16	V	0	GCT	testis	1.42109e+08	0	P67936	TPM4_HUMAN	ENSP00000495347	Tropomyosin alpha-4 chain (TM30p1) (Tropomyosin-4)
IQALQQQADEAEDR	IQVLQQQADEAEDR	A	16	V	0	GCT	testis	1.42109e+08	0	P67936	TPM4_HUMAN	ENSP00000494125	Tropomyosin alpha-4 chain (TM30p1) (Tropomyosin-4)
IQALQQQADEAEDR	IQVLQQQADEAEDR	A	16	V	0.0560897	GCT	testis	1.42109e+08	8444522	P67936	TPM4_HUMAN	ENSP00000495347	Tropomyosin alpha-4 chain (TM30p1) (Tropomyosin-4)
IQALQQQADEAEDR	IQVLQQQADEAEDR	A	16	V	0.0560897	GCT	testis	1.42109e+08	8444522	P67936	TPM4_HUMAN	ENSP00000494125	Tropomyosin alpha-4 chain (TM30p1) (Tropomyosin-4)
IQALQQQADEAEDR	IQVLQQQADEAEDR	A	16	V	0.0159128	GCT	testis	1.42109e+08	2.29792e+06	P67936	TPM4_HUMAN	ENSP00000495347	Tropomyosin alpha-4 chain (TM30p1) (Tropomyosin-4)
IQALQQQADEAEDR	IQVLQQQADEAEDR	A	16	V	0.0159128	GCT	testis	1.42109e+08	2.29792e+06	P67936	TPM4_HUMAN	ENSP00000494125	Tropomyosin alpha-4 chain (TM30p1) (Tropomyosin-4)
IQALQQQADEAEDR	IQVLQQQADEAEDR	A	16	V	0	GCT	testis	1.42109e+08	0	P67936	TPM4_HUMAN	ENSP00000495347	Tropomyosin alpha-4 chain (TM30p1) (Tropomyosin-4)
IQALQQQADEAEDR	IQVLQQQADEAEDR	A	16	V	0	GCT	testis	1.42109e+08	0	P67936	TPM4_HUMAN	ENSP00000494125	Tropomyosin alpha-4 chain (TM30p1) (Tropomyosin-4)
SLGECCDVEDSTTCFNAK	SLGECCDVEDSTTAFNAK	C	384	A	0	TGT	testis	5.97994e+08	0	P02774	VTDB_HUMAN	ENSP00000273951	Vitamin D-binding protein (DBP) (VDB) (Gc protein-derived macrophage activating factor) (Gc-MAF) (GcMAF) (Gc-globulin) (Group-specific component) (Gc) (Vitamin D-binding protein-macrophage activating factor) (DBP-maf)
MLDAEDIVGTARPDEK	MLDAEDIVGTIRPDEK	A	231	I/L	0	GCT	testis	578787600	0	P12814	ACTN1_HUMAN	ENSP00000193403	Alpha-actinin-1 (Alpha-actinin cytoskeletal isoform) (F-actin cross-linking protein) (Non-muscle alpha-actinin-1)
MLDAEDIVGTARPDEK	MLDAEDIVGTIRPDEK	A	231	I/L	0	GCT	testis	578787600	0	P12814	ACTN1_HUMAN	ENSP00000414272	Alpha-actinin-1 (Alpha-actinin cytoskeletal isoform) (F-actin cross-linking protein) (Non-muscle alpha-actinin-1)
MLDAEDIVGTARPDEK	MLDAEDIVGTIRPDEK	A	231	I/L	0	GCT	testis	578787600	0	P12814	ACTN1_HUMAN	ENSP00000377941	Alpha-actinin-1 (Alpha-actinin cytoskeletal isoform) (F-actin cross-linking protein) (Non-muscle alpha-actinin-1)
MLDAEDIVGTARPDEK	MLDAEDIVGTIRPDEK	A	231	I/L	0	GCT	testis	578787600	0	P12814	ACTN1_HUMAN	ENSP00000193403	Alpha-actinin-1 (Alpha-actinin cytoskeletal isoform) (F-actin cross-linking protein) (Non-muscle alpha-actinin-1)
MLDAEDIVGTARPDEK	MLDAEDIVGTIRPDEK	A	231	I/L	0	GCT	testis	578787600	0	P12814	ACTN1_HUMAN	ENSP00000414272	Alpha-actinin-1 (Alpha-actinin cytoskeletal isoform) (F-actin cross-linking protein) (Non-muscle alpha-actinin-1)
MLDAEDIVGTARPDEK	MLDAEDIVGTIRPDEK	A	231	I/L	0	GCT	testis	578787600	0	P12814	ACTN1_HUMAN	ENSP00000377941	Alpha-actinin-1 (Alpha-actinin cytoskeletal isoform) (F-actin cross-linking protein) (Non-muscle alpha-actinin-1)
SMGGKEDLIWELLNQAQEHFGK	SMGGKEDLIDELLNQAQEHFGK	W	283	D	0	TGG	testis	108164375	0	P02787	TRFE_HUMAN	ENSP00000385834	Serotransferrin (Transferrin) (Beta-1 metal-binding globulin) (Siderophilin)
MPCAEDYLSVVLNQLCVLHEK	MPAAEDYLSVVLNQLCVLHEK	C	472	A	0	TGT	testis	3.82925e+08	0	P02768	ALBU_HUMAN	ENSP00000295897	Albumin
MPCAEDYLSVVLNQLCVLHEK	MPCAEDYLSVVLNQLSVLHEK	C	485	S	0	TGT	testis	3.82925e+08	0	P02768	ALBU_HUMAN	ENSP00000295897	Albumin
RMPCAEDYLSVVLNQLCVLHEK	RMPCAEDYLSVVLNQLCVLDEK	H	488	D	0.00839027	CAT	testis	3.82925e+08	3.24002e+06	P02768	ALBU_HUMAN	ENSP00000295897	Albumin
RMPCAEDYLSVVLNQLCVLHEK	RMPCAEDYLSVVLNQLCVLDEK	H	488	D	0	CAT	testis	3.82925e+08	0	P02768	ALBU_HUMAN	ENSP00000295897	Albumin
ETYGEMADCCAK	ETYGEMADCSAK	C	115	S	0	TGT	testis	5.78129e+08	0	P02768	ALBU_HUMAN	ENSP00000295897	Albumin
KIQALQQQADEAEDR	KIQVLQQQADEAEDR	A	16	V	0	GCT	testis	71715760	0	P67936	TPM4_HUMAN	ENSP00000495347	Tropomyosin alpha-4 chain (TM30p1) (Tropomyosin-4)
KIQALQQQADEAEDR	KIQVLQQQADEAEDR	A	16	V	0	GCT	testis	71715760	0	P67936	TPM4_HUMAN	ENSP00000494125	Tropomyosin alpha-4 chain (TM30p1) (Tropomyosin-4)
IQALQQQADEAEDR	IQVLQQQADEAEDR	A	16	V	0	GCT	testis	71715760	0	P67936	TPM4_HUMAN	ENSP00000495347	Tropomyosin alpha-4 chain (TM30p1) (Tropomyosin-4)
IQALQQQADEAEDR	IQVLQQQADEAEDR	A	16	V	0	GCT	testis	71715760	0	P67936	TPM4_HUMAN	ENSP00000494125	Tropomyosin alpha-4 chain (TM30p1) (Tropomyosin-4)
VHTECCHGDLLECADDR	VDTECCHGDLLECADDR	H	266	D	0	CAT	testis	3.26841e+07	0	P02768	ALBU_HUMAN	ENSP00000295897	Albumin
VHTECCHGDLLECADDR	VDTECCHGDLLECADDR	H	266	D	0.0467571	CAT	testis	3.26841e+07	1.60317e+06	P02768	ALBU_HUMAN	ENSP00000295897	Albumin
TYADYESVNECMEGVCK	TYNDYESVNECMEGVCK	A	20	N	0	GCT	testis	9.82131e+07	0	P84090	ERH_HUMAN	ENSP00000451080	Enhancer of rudimentary homolog
SHCIAEVENDEMPADLPSLAADFVESK	SHCIQEVENDEMPADLPSLAADFVESK	A	315	Q	0	GCT	testis	1.39675e+08	0	P02768	ALBU_HUMAN	ENSP00000295897	Albumin
EADECIESEDKTLAEMLLQEAEEEKK	EADECIVSEDKTLAEMLLQEAEEEKK	E	113	V	0	GAA	testis	2.16935e+07	0	Q6UWY5	OLFL1_HUMAN	ENSP00000332511	Olfactomedin-like protein 1
EADECIESEDKTLAEMLLQEAEEEKK	EADECIVSEDKTLAEMLLQEAEEEKK	E	113	V	0	GAA	testis	2.16935e+07	0	Q6UWY5	OLFL1_HUMAN	ENSP00000332511	Olfactomedin-like protein 1
SHCIAEVENDEMPADLPSLAADFVESK	SHCIAEVENDEDPADLPSLAADFVESK	M	322	D	0	ATG	testis	1.39675e+08	0	P02768	ALBU_HUMAN	ENSP00000295897	Albumin
SHCIAEVENDEMPADLPSLAADFVESK	SHCIAEVENDEMSADLPSLAADFVESK	P	323	S	0	CCT	testis	1.39675e+08	0	P02768	ALBU_HUMAN	ENSP00000295897	Albumin
SHCIAEVENDEMPADLPSLAADFVESK	SHAIAEVENDEMPADLPSLAADFVESK	C	313	A	0	TGT	testis	1.39675e+08	0	P02768	ALBU_HUMAN	ENSP00000295897	Albumin
GATYGKPVHHGVNQLK	GATYGKPVDHGVNQLK	H	86	D	0	CAT	testis	29035474	0	P61313	RL15_HUMAN	ENSP00000309334	Large ribosomal subunit protein eL15 (60S ribosomal protein L15)
ACNCNLYGTMK	ACNCNPYGTMK	L	888	P	0	TTA	testis	196743730	0	P11047	LAMC1_HUMAN	ENSP00000258341	Laminin subunit gamma-1 (Laminin B2 chain) (Laminin-1 subunit gamma) (Laminin-10 subunit gamma) (Laminin-11 subunit gamma) (Laminin-2 subunit gamma) (Laminin-3 subunit gamma) (Laminin-4 subunit gamma) (Laminin-6 subunit gamma) (Laminin-7 subunit gamma) (Laminin-8 subunit gamma) (Laminin-9 subunit gamma) (S-laminin subunit gamma) (S-LAM gamma)
IISNASCTTNCLAPLAK	IISNASATTNCLAPLAK	C	152	A	0	TGT	testis	1009288880	0	P04406	G3P_HUMAN	ENSP00000229239	Glyceraldehyde-3-phosphate dehydrogenase (GAPDH) (EC 1.2.1.12) (Peptidyl-cysteine S-nitrosylase GAPDH) (EC 2.6.99.-)
IISNASCTTNCLAPLAK	IISNASATTNCLAPLAK	C	152	A	0	TGT	testis	1009288880	0	P04406	G3P_HUMAN	ENSP00000380067	Glyceraldehyde-3-phosphate dehydrogenase (GAPDH) (EC 1.2.1.12) (Peptidyl-cysteine S-nitrosylase GAPDH) (EC 2.6.99.-)
SLGNVIMVCR	SLGNIIMVCR	V	62	I/L	0	GTT	testis	92330310	0	P08603	CFAH_HUMAN	ENSP00000356399	Complement factor H (H factor 1)
SLGNVIMVCR	SLGNIIMVCR	V	62	I/L	0	GTT	testis	92330310	0	P08603	CFAH_HUMAN	ENSP00000356399	Complement factor H (H factor 1)
SIAYLQMNSLK	SIAYLQINSLK	M	104	I/L	0	ATG	testis	69396536	0	A0A0A0MS15	HV349_HUMAN	ENSP00000375034	Immunoglobulin heavy variable 3-49
GPSVFPLAPSSK	GPIVFPLAPSSK	S	7	I/L	0	TCT	testis	5.26241e+09	0	P01857	IGHG1_HUMAN	ENSP00000374990	Immunoglobulin heavy constant gamma 1 (Ig gamma-1 chain C region) (Ig gamma-1 chain C region EU) (Ig gamma-1 chain C region KOL) (Ig gamma-1 chain C region NIE)
GPSVFPLAPSSK	GPIVFPLAPSSK	S	7	I/L	0	TCT	testis	5.26241e+09	0	P01857	IGHG1_HUMAN	ENSP00000374991	Immunoglobulin heavy constant gamma 1 (Ig gamma-1 chain C region) (Ig gamma-1 chain C region EU) (Ig gamma-1 chain C region KOL) (Ig gamma-1 chain C region NIE)
LSAMLVPVTPEVKPK	LSNMLVPVTPEVKPK	A	25	N	0	GCT	testis	6.32618e+07	0	P82970	HMGN5_HUMAN	ENSP00000350848	High mobility group nucleosome-binding domain-containing protein 5 (Nucleosome-binding protein 1)
AAFTECCQAADK	AAFTEACQAADK	C	192	A	0	TGT	testis	1.20499e+08	0	P02768	ALBU_HUMAN	ENSP00000295897	Albumin
EHALAQAELLK	EHALAAAELLK	Q	84	A	0	CAA	testis	64644040	0	O15126	SCAM1_HUMAN	ENSP00000481022	Secretory carrier-associated membrane protein 1 (Secretory carrier membrane protein 1)
EHALAQAELLK	EHALAAAELLK	Q	84	A	0	CAA	testis	64644040	0	O15126	SCAM1_HUMAN	ENSP00000481022	Secretory carrier-associated membrane protein 1 (Secretory carrier membrane protein 1)
AIQLTYNPDESSKPNMIDAATLK	AIQLTYNPDESSKPNMIDAGTLK	A	108	G	0	GCT	testis	6.0741e+09	0	P02679	FIBG_HUMAN	ENSP00000336829	Fibrinogen gamma chain
AIQLTYNPDESSKPNMIDAATLK	AIQLTYNPDESSKPNMIDAGTLK	A	108	G	0	GCT	testis	6.0741e+09	0	P02679	FIBG_HUMAN	ENSP00000336829	Fibrinogen gamma chain
AIQLTYNPDESSKPNMIDAATLK	AIQLTYNPDESSKPNMIDAGTLK	A	108	G	0	GCT	testis	6.0741e+09	0	P02679	FIBG_HUMAN	ENSP00000336829	Fibrinogen gamma chain
LLESGDLSMSSIK	LLESGDLSMSSVK	I	1072	V		ATT	testis	0	0	O14617	AP3D1_HUMAN	ENSP00000344055	AP-3 complex subunit delta-1 (AP-3 complex subunit delta) (Adaptor-related protein complex 3 subunit delta-1) (Delta-adaptin)
AIQLTYNPDESSKPNMIDAATLK	AIQLTYNPDESSKPNMIDAGTLK	A	108	G	0	GCT	testis	6.0741e+09	0	P02679	FIBG_HUMAN	ENSP00000336829	Fibrinogen gamma chain
AIQLTYNPDESSKPNMIDAATLK	AIQLTYNPDESSKPNMIDAGTLK	A	108	G	0	GCT	testis	6.0741e+09	0	P02679	FIBG_HUMAN	ENSP00000336829	Fibrinogen gamma chain
AIQLTYNPDESSKPNMIDAATLK	AIQLTYNPDESSKPNMIDAGTLK	A	108	G	0	GCT	testis	6.0741e+09	0	P02679	FIBG_HUMAN	ENSP00000336829	Fibrinogen gamma chain
AIQLTYNPDESSKPNMIDAATLK	AIQLTYNPDESSKPNMIDAGTLK	A	108	G	0	GCT	testis	6.0741e+09	0	P02679	FIBG_HUMAN	ENSP00000336829	Fibrinogen gamma chain
AIQLTYNPDESSKPNMIDAATLK	AIQLTYNPDESSKPNMIDAGTLK	A	108	G	0	GCT	testis	6.0741e+09	0	P02679	FIBG_HUMAN	ENSP00000336829	Fibrinogen gamma chain
AIQLTYNPDESSKPNMIDAATLK	AIQLTYNPDESSKPNMIDAGTLK	A	108	G	0	GCT	testis	6.0741e+09	0	P02679	FIBG_HUMAN	ENSP00000336829	Fibrinogen gamma chain
YYCFQGNQFLR	YYAFQGNQFLR	C	200	A	0.00428921	TGT	testis	18101455000	77975480	P02790	HEMO_HUMAN	ENSP00000265983	Hemopexin (Beta-1B-glycoprotein)
IQALQQQADEAEDR	IQVLQQQADEAEDR	A	16	V	0	GCT	testis	3.25504e+07	0	P67936	TPM4_HUMAN	ENSP00000495347	Tropomyosin alpha-4 chain (TM30p1) (Tropomyosin-4)
IQALQQQADEAEDR	IQVLQQQADEAEDR	A	16	V	0	GCT	testis	3.25504e+07	0	P67936	TPM4_HUMAN	ENSP00000494125	Tropomyosin alpha-4 chain (TM30p1) (Tropomyosin-4)
IQALQQQADEAEDR	IQVLQQQADEAEDR	A	16	V	0	GCT	testis	3.25504e+07	0	P67936	TPM4_HUMAN	ENSP00000495347	Tropomyosin alpha-4 chain (TM30p1) (Tropomyosin-4)
IQALQQQADEAEDR	IQVLQQQADEAEDR	A	16	V	0	GCT	testis	3.25504e+07	0	P67936	TPM4_HUMAN	ENSP00000494125	Tropomyosin alpha-4 chain (TM30p1) (Tropomyosin-4)
GNAMVEEGHFAAEDVK	GNNMVEEGHFAAEDVK	A	849	N	0	GCT	testis	5.80614e+08	0	Q13813	SPTN1_HUMAN	ENSP00000350882	Spectrin alpha chain, non-erythrocytic 1 (Alpha-II spectrin) (Fodrin alpha chain) (Spectrin, non-erythroid alpha subunit)
GNAMVEEGHFAAEDVK	GNNMVEEGHFAAEDVK	A	849	N	0	GCT	testis	5.80614e+08	0	Q13813	SPTN1_HUMAN	ENSP00000361816	Spectrin alpha chain, non-erythrocytic 1 (Alpha-II spectrin) (Fodrin alpha chain) (Spectrin, non-erythroid alpha subunit)
TPEVTCVVVDVSHEDPEVK	TPEVTCVVVDVNHEDPEVK	S	150	N	0.00232042	TCT	testis	1.48037e+09	3.44307e+06	P01857	IGHG1_HUMAN	ENSP00000374990	Immunoglobulin heavy constant gamma 1 (Ig gamma-1 chain C region) (Ig gamma-1 chain C region EU) (Ig gamma-1 chain C region KOL) (Ig gamma-1 chain C region NIE)
TPEVTCVVVDVSHEDPEVK	TPEVTCVVVDVNHEDPEVK	S	150	N	0.00232042	TCT	testis	1.48037e+09	3.44307e+06	P01857	IGHG1_HUMAN	ENSP00000374991	Immunoglobulin heavy constant gamma 1 (Ig gamma-1 chain C region) (Ig gamma-1 chain C region EU) (Ig gamma-1 chain C region KOL) (Ig gamma-1 chain C region NIE)
TPEVTCVVVDVSHEDPEVK	TPEVTSVVVDVSHEDPEVK	C	144	S	0	TGT	testis	1.48037e+09	0	P01857	IGHG1_HUMAN	ENSP00000374990	Immunoglobulin heavy constant gamma 1 (Ig gamma-1 chain C region) (Ig gamma-1 chain C region EU) (Ig gamma-1 chain C region KOL) (Ig gamma-1 chain C region NIE)
TPEVTCVVVDVSHEDPEVK	TPEVTSVVVDVSHEDPEVK	C	144	S	0	TGT	testis	1.48037e+09	0	P01857	IGHG1_HUMAN	ENSP00000374991	Immunoglobulin heavy constant gamma 1 (Ig gamma-1 chain C region) (Ig gamma-1 chain C region EU) (Ig gamma-1 chain C region KOL) (Ig gamma-1 chain C region NIE)
TPEVTCVVVDVSHEDPEVK	TPEVTSVVVDVSHEDPEVK	C	144	S	0	TGT	testis	1.48037e+09	0	P01857	IGHG1_HUMAN	ENSP00000374990	Immunoglobulin heavy constant gamma 1 (Ig gamma-1 chain C region) (Ig gamma-1 chain C region EU) (Ig gamma-1 chain C region KOL) (Ig gamma-1 chain C region NIE)
TPEVTCVVVDVSHEDPEVK	TPEVTSVVVDVSHEDPEVK	C	144	S	0	TGT	testis	1.48037e+09	0	P01857	IGHG1_HUMAN	ENSP00000374991	Immunoglobulin heavy constant gamma 1 (Ig gamma-1 chain C region) (Ig gamma-1 chain C region EU) (Ig gamma-1 chain C region KOL) (Ig gamma-1 chain C region NIE)
TPEVTCVVVDVSHEDPEVK	TPEVTSVVVDVSHEDPEVK	C	144	S	0	TGT	testis	1.48037e+09	0	P01857	IGHG1_HUMAN	ENSP00000374990	Immunoglobulin heavy constant gamma 1 (Ig gamma-1 chain C region) (Ig gamma-1 chain C region EU) (Ig gamma-1 chain C region KOL) (Ig gamma-1 chain C region NIE)
TPEVTCVVVDVSHEDPEVK	TPEVTSVVVDVSHEDPEVK	C	144	S	0	TGT	testis	1.48037e+09	0	P01857	IGHG1_HUMAN	ENSP00000374991	Immunoglobulin heavy constant gamma 1 (Ig gamma-1 chain C region) (Ig gamma-1 chain C region EU) (Ig gamma-1 chain C region KOL) (Ig gamma-1 chain C region NIE)
TPEVTCVVVDVSHEDPEVK	TPEVTAVVVDVSHEDPEVK	C	144	A	0	TGT	testis	1.48037e+09	0	P01857	IGHG1_HUMAN	ENSP00000374990	Immunoglobulin heavy constant gamma 1 (Ig gamma-1 chain C region) (Ig gamma-1 chain C region EU) (Ig gamma-1 chain C region KOL) (Ig gamma-1 chain C region NIE)
TPEVTCVVVDVSHEDPEVK	TPEVTAVVVDVSHEDPEVK	C	144	A	0	TGT	testis	1.48037e+09	0	P01857	IGHG1_HUMAN	ENSP00000374991	Immunoglobulin heavy constant gamma 1 (Ig gamma-1 chain C region) (Ig gamma-1 chain C region EU) (Ig gamma-1 chain C region KOL) (Ig gamma-1 chain C region NIE)
TPEVTCVVVDVSHEDPEVK	TPEVTAVVVDVSHEDPEVK	C	144	A	0	TGT	testis	1.48037e+09	0	P01857	IGHG1_HUMAN	ENSP00000374990	Immunoglobulin heavy constant gamma 1 (Ig gamma-1 chain C region) (Ig gamma-1 chain C region EU) (Ig gamma-1 chain C region KOL) (Ig gamma-1 chain C region NIE)
TPEVTCVVVDVSHEDPEVK	TPEVTAVVVDVSHEDPEVK	C	144	A	0	TGT	testis	1.48037e+09	0	P01857	IGHG1_HUMAN	ENSP00000374991	Immunoglobulin heavy constant gamma 1 (Ig gamma-1 chain C region) (Ig gamma-1 chain C region EU) (Ig gamma-1 chain C region KOL) (Ig gamma-1 chain C region NIE)
TPEVTCVVVDVSHEDPEVK	TPEVTAVVVDVSHEDPEVK	C	144	A	0	TGT	testis	1.48037e+09	0	P01857	IGHG1_HUMAN	ENSP00000374990	Immunoglobulin heavy constant gamma 1 (Ig gamma-1 chain C region) (Ig gamma-1 chain C region EU) (Ig gamma-1 chain C region KOL) (Ig gamma-1 chain C region NIE)
TPEVTCVVVDVSHEDPEVK	TPEVTAVVVDVSHEDPEVK	C	144	A	0	TGT	testis	1.48037e+09	0	P01857	IGHG1_HUMAN	ENSP00000374991	Immunoglobulin heavy constant gamma 1 (Ig gamma-1 chain C region) (Ig gamma-1 chain C region EU) (Ig gamma-1 chain C region KOL) (Ig gamma-1 chain C region NIE)
LQHLENELTHDIITK	LQDLENELTHDIITK	H	286	D	0	CAT	testis	65425062	0	P01009	A1AT_HUMAN	ENSP00000348068	Alpha-1-antitrypsin (Alpha-1 protease inhibitor) (Alpha-1-antiproteinase) (Serpin A1) [Cleaved into: Short peptide from AAT (SPAAT)]
LQHLENELTHDIITK	LQDLENELTHDIITK	H	286	D	0	CAT	testis	65425062	0	P01009	A1AT_HUMAN	ENSP00000348068	Alpha-1-antitrypsin (Alpha-1 protease inhibitor) (Alpha-1-antiproteinase) (Serpin A1) [Cleaved into: Short peptide from AAT (SPAAT)]
VFDEFKPLVEEPQNLIK	VFDEFKPLEEEPQNLIK	V	405	E	0	GTT	testis	1.55285e+09	0	P02768	ALBU_HUMAN	ENSP00000295897	Albumin
YVGGQEHFAHLLILR	YVGGQEDFAHLLILR	H	115	D	0	CAT	testis	190682400	0	P02763	A1AG1_HUMAN	ENSP00000259396	Alpha-1-acid glycoprotein 1 (AGP 1) (Orosomucoid-1) (OMD 1)
VADALTNAVAHVDDMPNALSALSDLHAHK	VADALTNAVAHVDDMPNALSALSDLDAHK	H	88	D	0	CAT	testis	350952220	0	P69905	HBA_HUMAN	ENSP00000251595	Hemoglobin subunit alpha (Alpha-globin) (Hemoglobin alpha chain) [Cleaved into: Hemopressin]
SMGGKEDLIWELLNQAQEHFGK	SMGGKEDLIDELLNQAQEHFGK	W	283	D	0	TGG	testis	1783621099	0	P02787	TRFE_HUMAN	ENSP00000385834	Serotransferrin (Transferrin) (Beta-1 metal-binding globulin) (Siderophilin)
SVASDVPEELDFLVPK	SVVSDVPEELDFLVPK	A	1912	V	0	GCT	testis	223809940	0	Q14966	ZN638_HUMAN	ENSP00000264447	Zinc finger protein 638 (Cutaneous T-cell lymphoma-associated antigen se33-1) (CTCL-associated antigen se33-1) (Nuclear protein 220) (Zinc finger matrin-like protein)
RMPCAEDYLSVVLNQLCVLHEK	RMPCAEDYLSVVLNQLAVLHEK	C	485	A	0	TGT	testis	4.0787e+08	0	P02768	ALBU_HUMAN	ENSP00000295897	Albumin
MPCAEDYLSVVLNQLCVLHEK	MPCAEDYLSVVLNQLSVLHEK	C	485	S	0	TGT	testis	4.0787e+08	0	P02768	ALBU_HUMAN	ENSP00000295897	Albumin
MPCAEDYLSVVLNQLCVLHEK	MPCAEDYLSVVLNQLAVLHEK	C	485	A	0	TGT	testis	4.0787e+08	0	P02768	ALBU_HUMAN	ENSP00000295897	Albumin
VLDFEHFLPMLQTVAK	VLDFEDFLPMLQTVAK	H	69	D	0	CAT	testis	1859669410	0	P60660	MYL6_HUMAN	ENSP00000446955	Myosin light polypeptide 6 (17 kDa myosin light chain) (LC17) (Myosin light chain 3) (MLC-3) (Myosin light chain alkali 3) (Myosin light chain A3) (Smooth muscle and nonmuscle myosin light chain alkali 6)
VLDFEHFLPMLQTVAK	VLDFEDFLPMLQTVAK	H	69	D	0	CAT	testis	1859669410	0	P60660	MYL6_HUMAN	ENSP00000446714	Myosin light polypeptide 6 (17 kDa myosin light chain) (LC17) (Myosin light chain 3) (MLC-3) (Myosin light chain alkali 3) (Myosin light chain A3) (Smooth muscle and nonmuscle myosin light chain alkali 6)
MPCAEDYLSVVLNQLCVLHEK	MPAAEDYLSVVLNQLCVLHEK	C	472	A	0	TGT	testis	4.0787e+08	0	P02768	ALBU_HUMAN	ENSP00000295897	Albumin
MPCAEDYLSVVLNQLCVLHEKTPVSDR	MPCAEDYLSVVLNQLCVLDEKTPVSDR	H	488	D	0	CAT	testis	4.0787e+08	0	P02768	ALBU_HUMAN	ENSP00000295897	Albumin
MPCAEDYLSVVLNQLCVLHEK	MPAAEDYLSVVLNQLCVLHEK	C	472	A	0	TGT	testis	4.0787e+08	0	P02768	ALBU_HUMAN	ENSP00000295897	Albumin
SLADELALVDVLEDKLK	SLNDELALVDVLEDKLK	A	46	N	0	GCT	testis	2.16296e+08	0	P07195	LDHB_HUMAN	ENSP00000229319	L-lactate dehydrogenase B chain (LDH-B) (EC 1.1.1.27) (LDH heart subunit) (LDH-H) (Renal carcinoma antigen NY-REN-46)
VETSDEEIHDLHQR	VETSDEEIDDLHQR	H	61	D	0	CAT	testis	5.22973e+07	0	P07099	HYEP_HUMAN	ENSP00000272167	Epoxide hydrolase 1 (EC 3.3.2.9) (Epoxide hydratase) (Microsomal epoxide hydrolase) (mEH)
KIQALQQQADEAEDR	KIQVLQQQADEAEDR	A	16	V	0	GCT	testis	47452164	0	P67936	TPM4_HUMAN	ENSP00000495347	Tropomyosin alpha-4 chain (TM30p1) (Tropomyosin-4)
KIQALQQQADEAEDR	KIQVLQQQADEAEDR	A	16	V	0	GCT	testis	47452164	0	P67936	TPM4_HUMAN	ENSP00000494125	Tropomyosin alpha-4 chain (TM30p1) (Tropomyosin-4)
IQALQQQADEAEDR	IQVLQQQADEAEDR	A	16	V	0	GCT	testis	47452164	0	P67936	TPM4_HUMAN	ENSP00000495347	Tropomyosin alpha-4 chain (TM30p1) (Tropomyosin-4)
IQALQQQADEAEDR	IQVLQQQADEAEDR	A	16	V	0	GCT	testis	47452164	0	P67936	TPM4_HUMAN	ENSP00000494125	Tropomyosin alpha-4 chain (TM30p1) (Tropomyosin-4)
VHTECCHGDLLECADDR	VDTECCHGDLLECADDR	H	266	D	0	CAT	testis	2.54061e+08	0	P02768	ALBU_HUMAN	ENSP00000295897	Albumin
DQQEAALVDMVNDGVEDLR	DQQEAALVDDVNDGVEDLR	M	92	D	0	ATG	testis	34944576	0	P09211	GSTP1_HUMAN	ENSP00000381607	Glutathione S-transferase P (EC 2.5.1.18) (GST class-pi) (GSTP1-1)
SHCIAEVENDEMPADLPSLAADFVESK	SHCIAEVENDEMPADLHSLAADFVESK	P	327	H	0	CCT	testis	7.34653e+06	0	P02768	ALBU_HUMAN	ENSP00000295897	Albumin
SHCIAEVENDEMPADLPSLAADFVESK	SHCIAEVENDENPADLPSLAADFVESK	M	322	N	0	ATG	testis	7.34653e+06	0	P02768	ALBU_HUMAN	ENSP00000295897	Albumin
SHCIAEVENDEMPADLPSLAADFVESK	SHCIAEVENDEDPADLPSLAADFVESK	M	322	D	0	ATG	testis	7.34653e+06	0	P02768	ALBU_HUMAN	ENSP00000295897	Albumin
SHCIAEVENDEMPADLPSLAADFVESK	SHCIAEVENDEDPADLPSLAADFVESK	M	322	D	0	ATG	testis	7.34653e+06	0	P02768	ALBU_HUMAN	ENSP00000295897	Albumin
VSWYQQPPGTAPK	VSWYQQSPGTAPK	P	60	S	0	CCT	testis	226728290	0	A0A075B6J9	LV218_HUMAN	ENSP00000374845	Immunoglobulin lambda variable 2-18
YFVQGMGYMPSASMTR	YFIQGMGYMPSASMTR	V	309	I/L	0	GTT	testis	2.12022e+08	0	Q92597	NDRG1_HUMAN	ENSP00000319977	Protein NDRG1 (Differentiation-related gene 1 protein) (DRG-1) (N-myc downstream-regulated gene 1 protein) (Nickel-specific induction protein Cap43) (Reducing agents and tunicamycin-responsive protein) (RTP) (Rit42)
CIDVRPGYCYTALTNGR	CIDVRPGYSYTALTNGR	C	336	S	0	TGT	testis	285718782	0	P35555	FBN1_HUMAN	ENSP00000325527	Fibrillin-1 [Cleaved into: Asprosin]
YFVQGMGYMPSASMTR	YFIQGMGYMPSASMTR	V	309	I/L	0	GTT	testis	2.12022e+08	0	Q92597	NDRG1_HUMAN	ENSP00000319977	Protein NDRG1 (Differentiation-related gene 1 protein) (DRG-1) (N-myc downstream-regulated gene 1 protein) (Nickel-specific induction protein Cap43) (Reducing agents and tunicamycin-responsive protein) (RTP) (Rit42)
YFVQGMGYMPSASMTR	YFIQGMGYMPSASMTR	V	309	I/L	0	GTT	testis	2.12022e+08	0	Q92597	NDRG1_HUMAN	ENSP00000319977	Protein NDRG1 (Differentiation-related gene 1 protein) (DRG-1) (N-myc downstream-regulated gene 1 protein) (Nickel-specific induction protein Cap43) (Reducing agents and tunicamycin-responsive protein) (RTP) (Rit42)
YFVQGMGYMPSASMTR	YFIQGMGYMPSASMTR	V	309	I/L	0	GTT	testis	2.12022e+08	0	Q92597	NDRG1_HUMAN	ENSP00000319977	Protein NDRG1 (Differentiation-related gene 1 protein) (DRG-1) (N-myc downstream-regulated gene 1 protein) (Nickel-specific induction protein Cap43) (Reducing agents and tunicamycin-responsive protein) (RTP) (Rit42)
TTIEKPVWLGFLGPIIK	TTIEKPVDLGFLGPIIK	W	89	D	0	TGG	testis	3.17347e+09	0	P00450	CERU_HUMAN	ENSP00000264613	Ceruloplasmin (Cuproxidase ceruloplasmin) (EC 1.16.3.4) (Ferroxidase ceruloplasmin) (EC 1.16.3.1) (Glutathione peroxidase ceruloplasmin) (EC 1.11.1.9) (Glutathione-dependent peroxiredoxin ceruloplasmin) (EC 1.11.1.27)
ETNLDSLPLVDTHSKR	ETNLDSLPLVDTDSKR	H	437	D	0	CAT	testis	398218525	0	P08670	VIME_HUMAN	ENSP00000224237	Vimentin
AETSLGIPGPSEISTEVK	AETSLGIPSPSEISTEVK	G	122	S	0	GGT	testis	1060502750	0	Q9NRY5	F1142_HUMAN	ENSP00000341597	Protein FAM114A2
AETSLGIPGPSEISTEVK	AETSLGIPSPSEISTEVK	G	122	S	0	GGT	testis	1060502750	0	Q9NRY5	F1142_HUMAN	ENSP00000341597	Protein FAM114A2
SLADVDAILAR	SLNDVDAILAR	A	1567	N	0	GCT	testis	360506270	0	P55268	LAMB2_HUMAN	ENSP00000307156	Laminin subunit beta-2 (Laminin B1s chain) (Laminin-11 subunit beta) (Laminin-14 subunit beta) (Laminin-15 subunit beta) (Laminin-3 subunit beta) (Laminin-4 subunit beta) (Laminin-7 subunit beta) (Laminin-9 subunit beta) (S-laminin subunit beta) (S-LAM beta)
DLSVKYPEDVPITLPNLLR	DLSVKYPEDIPITLPNLLR	V	783	I/L	0	GTT	testis	3580163	0	Q6PKC3	TXD11_HUMAN	ENSP00000283033	Thioredoxin domain-containing protein 11 (EF-hand-binding protein 1)
VIHDNFGIVEGLMTTVHAITATQK	VIHDNFGIVEGLMTTVNAITATQK	H	179	N	0	CAT	testis	644722530	0	P04406	G3P_HUMAN	ENSP00000229239	Glyceraldehyde-3-phosphate dehydrogenase (GAPDH) (EC 1.2.1.12) (Peptidyl-cysteine S-nitrosylase GAPDH) (EC 2.6.99.-)
VIHDNFGIVEGLMTTVHAITATQK	VIHDNFGIVEGLMTTVNAITATQK	H	179	N	0	CAT	testis	644722530	0	P04406	G3P_HUMAN	ENSP00000380067	Glyceraldehyde-3-phosphate dehydrogenase (GAPDH) (EC 1.2.1.12) (Peptidyl-cysteine S-nitrosylase GAPDH) (EC 2.6.99.-)
TCVADESAENCDK	TCHADESAENCDK	V	78	H	0.750543	GTT	testis	1.47302e+09	4431891000	P02768	ALBU_HUMAN	ENSP00000295897	Albumin
ETYGEMADCCAK	ETYDEMADCCAK	G	109	D	0	GGT	testis	1.62445e+09	0	P02768	ALBU_HUMAN	ENSP00000295897	Albumin
DSAASHQAEPEAYER	DSAASHQTEPEAYER	A	1113	T	0.497994	GCT	testis	25916470	25709348	Q86YV5	PRAG1_HUMAN	ENSP00000481109	Inactive tyrosine-protein kinase PRAG1 (PEAK1-related kinase-activating pseudokinase 1) (Pragmin) (Sugen kinase 223) (SgK223)
NCEDMDECSIR	NSEDMDECSIR	C	570	S	0	TGT	testis	2.24641e+09	0	P35555	FBN1_HUMAN	ENSP00000325527	Fibrillin-1 [Cleaved into: Asprosin]
VHTECCHGDLLECADDRADLAK	VHTECCHGDLLECADDKADLAK	R	281	K	0	CGT	testis	8.78035e+08	0	P02768	ALBU_HUMAN	ENSP00000295897	Albumin
VHTECCHGDLLECADDRADLAK	VHTESCHGDLLECADDRADLAK	C	269	S	0	TGT	testis	8.87494e+08	0	P02768	ALBU_HUMAN	ENSP00000295897	Albumin
LNFSHGTHEYHAETIK	LNFSDGTHEYHAETIK	H	78	D	0	CAT	testis	110230670	0	P14618	KPYM_HUMAN	ENSP00000320171	Pyruvate kinase PKM (EC 2.7.1.40) (Cytosolic thyroid hormone-binding protein) (CTHBP) (Opa-interacting protein 3) (OIP-3) (Pyruvate kinase 2/3) (Pyruvate kinase muscle isozyme) (Threonine-protein kinase PKM2) (EC 2.7.11.1) (Thyroid hormone-binding protein 1) (THBP1) (Tumor M2-PK) (Tyrosine-protein kinase PKM2) (EC 2.7.10.2) (p58)
LNFSHGTHEYHAETIK	LNFSDGTHEYHAETIK	H	78	D	0	CAT	testis	110230670	0	P14618	KPYM_HUMAN	ENSP00000334983	Pyruvate kinase PKM (EC 2.7.1.40) (Cytosolic thyroid hormone-binding protein) (CTHBP) (Opa-interacting protein 3) (OIP-3) (Pyruvate kinase 2/3) (Pyruvate kinase muscle isozyme) (Threonine-protein kinase PKM2) (EC 2.7.11.1) (Thyroid hormone-binding protein 1) (THBP1) (Tumor M2-PK) (Tyrosine-protein kinase PKM2) (EC 2.7.10.2) (p58)
VHTECCHGDLLECADDRADLAK	VHTECCHGDLLEAADDRADLAK	C	277	A	0	TGT	testis	8.87494e+08	0	P02768	ALBU_HUMAN	ENSP00000295897	Albumin
VHTECCHGDLLECADDRADLAK	VNTECCHGDLLECADDRADLAK	H	266	N	0.0110647	CAT	testis	8.87494e+08	9929696	P02768	ALBU_HUMAN	ENSP00000295897	Albumin
VGAHAGEYGAEALER	VGNHAGEYGAEALER	A	20	N	0	GCT	testis	2654121645	0	P69905	HBA_HUMAN	ENSP00000251595	Hemoglobin subunit alpha (Alpha-globin) (Hemoglobin alpha chain) [Cleaved into: Hemopressin]
GAEEMETVIPVDVMR	GAEEDETVIPVDVMR	M	17	D	0	ATG	testis	26812500	0	Q99497	PARK7_HUMAN	ENSP00000340278	Parkinson disease protein 7 (Maillard deglycase) (Oncogene DJ1) (Parkinsonism-associated deglycase) (Protein DJ-1) (DJ-1) (Protein/nucleic acid deglycase DJ-1) (EC 3.1.2.-, EC 3.5.1.-, EC 3.5.1.124)
TPEVTCVVVDVSHEDPEVK	TPEVTSVVVDVSHEDPEVK	C	144	S	0.987111	TGT	testis	1.64471e+09	125966050000	P01857	IGHG1_HUMAN	ENSP00000374990	Immunoglobulin heavy constant gamma 1 (Ig gamma-1 chain C region) (Ig gamma-1 chain C region EU) (Ig gamma-1 chain C region KOL) (Ig gamma-1 chain C region NIE)
TPEVTCVVVDVSHEDPEVK	TPEVTSVVVDVSHEDPEVK	C	144	S	0.987111	TGT	testis	1.64471e+09	125966050000	P01857	IGHG1_HUMAN	ENSP00000374991	Immunoglobulin heavy constant gamma 1 (Ig gamma-1 chain C region) (Ig gamma-1 chain C region EU) (Ig gamma-1 chain C region KOL) (Ig gamma-1 chain C region NIE)
TPEVTCVVVDVSHEDPEVK	TPEVTAVVVDVSHEDPEVK	C	144	A	0	TGT	testis	1.64471e+09	0	P01857	IGHG1_HUMAN	ENSP00000374990	Immunoglobulin heavy constant gamma 1 (Ig gamma-1 chain C region) (Ig gamma-1 chain C region EU) (Ig gamma-1 chain C region KOL) (Ig gamma-1 chain C region NIE)
TPEVTCVVVDVSHEDPEVK	TPEVTAVVVDVSHEDPEVK	C	144	A	0	TGT	testis	1.64471e+09	0	P01857	IGHG1_HUMAN	ENSP00000374991	Immunoglobulin heavy constant gamma 1 (Ig gamma-1 chain C region) (Ig gamma-1 chain C region EU) (Ig gamma-1 chain C region KOL) (Ig gamma-1 chain C region NIE)
QNCELFEQLGEYK	QNSELFEQLGEYK	C	416	S	0	TGT	testis	6.79988e+08	0	P02768	ALBU_HUMAN	ENSP00000295897	Albumin
HLEINPDHSIIETLR	HLEINPDDSIIETLR	H	640	D	0	CAT	testis	1.51578e+08	0	P07900	HS90A_HUMAN	ENSP00000335153	Heat shock protein HSP 90-alpha (EC 3.6.4.10) (Heat shock 86 kDa) (HSP 86) (HSP86) (Heat shock protein family C member 1) (Lipopolysaccharide-associated protein 2) (LAP-2) (LPS-associated protein 2) (Renal carcinoma antigen NY-REN-38)
HLEINPDHSIIETLR	HLEINPDDSIIETLR	H	640	D	0	CAT	testis	1.51578e+08	0	P07900	HS90A_HUMAN	ENSP00000216281	Heat shock protein HSP 90-alpha (EC 3.6.4.10) (Heat shock 86 kDa) (HSP 86) (HSP86) (Heat shock protein family C member 1) (Lipopolysaccharide-associated protein 2) (LAP-2) (LPS-associated protein 2) (Renal carcinoma antigen NY-REN-38)
ELAILLGMLDPAEKDEK	ELAILLGDLDPAEKDEK	M	116	D	0	ATG	testis	3.72475e+08	0	P30041	PRDX6_HUMAN	ENSP00000342026	Peroxiredoxin-6 (EC 1.11.1.27) (1-Cys peroxiredoxin) (1-Cys PRX) (24 kDa protein) (Acidic calcium-independent phospholipase A2) (aiPLA2) (EC 3.1.1.4) (Antioxidant protein 2) (Glutathione-dependent peroxiredoxin) (Liver 2D page spot 40) (Lysophosphatidylcholine acyltransferase 5) (LPC acyltransferase 5) (LPCAT-5) (Lyso-PC acyltransferase 5) (EC 2.3.1.23) (Non-selenium glutathione peroxidase) (NSGPx) (Red blood cells page spot 12)
SHCIAEVENDEMPADLPSLAADFVESK	SHCIAEVTNDEMPADLPSLAADFVESK	E	318	T	0	GAA	testis	29331685	0	P02768	ALBU_HUMAN	ENSP00000295897	Albumin
MPCAEDYLSVVLNQLCVLHEK	MPAAEDYLSVVLNQLCVLHEK	C	472	A	0	TGT	testis	2.01127e+08	0	P02768	ALBU_HUMAN	ENSP00000295897	Albumin
MPCAEDYLSVVLNQLCVLHEK	MPEAEDYLSVVLNQLCVLHEK	C	472	E	0	TGT	testis	2.01127e+08	0	P02768	ALBU_HUMAN	ENSP00000295897	Albumin
MPCAEDYLSVVLNQLCVLHEK	MPSAEDYLSVVLNQLCVLHEK	C	472	S	0	TGT	testis	2.01127e+08	0	P02768	ALBU_HUMAN	ENSP00000295897	Albumin
MPCAEDYLSVVLNQLCVLHEK	MPCAEDYLSVVLNQLSVLHEK	C	485	S	0	TGT	testis	2.01127e+08	0	P02768	ALBU_HUMAN	ENSP00000295897	Albumin
MPCAEDYLSVVLNQLCVLHEK	MPSAEDYLSVVLNQLCVLHEK	C	472	S	0	TGT	testis	2.01127e+08	0	P02768	ALBU_HUMAN	ENSP00000295897	Albumin
MPCAEDYLSVVLNQLCVLHEK	MPSAEDYLSVVLNQLCVLHEK	C	472	S	0	TGT	testis	2.01127e+08	0	P02768	ALBU_HUMAN	ENSP00000295897	Albumin
IQALQQQADEAEDR	IQVLQQQADEAEDR	A	16	V	0	GCT	testis	1.13492e+06	0	P67936	TPM4_HUMAN	ENSP00000495347	Tropomyosin alpha-4 chain (TM30p1) (Tropomyosin-4)
IQALQQQADEAEDR	IQVLQQQADEAEDR	A	16	V	0	GCT	testis	1.13492e+06	0	P67936	TPM4_HUMAN	ENSP00000494125	Tropomyosin alpha-4 chain (TM30p1) (Tropomyosin-4)
SHCIAEVENDEMPADLPSLAADFVESK	SHCIAEVENDEDPADLPSLAADFVESK	M	322	D	0	ATG	testis	7.39717e+08	0	P02768	ALBU_HUMAN	ENSP00000295897	Albumin
SHCIAEVENDEMPADLPSLAADFVESK	SHCIAEVENDEDPADLPSLAADFVESK	M	322	D	0	ATG	testis	7.39717e+08	0	P02768	ALBU_HUMAN	ENSP00000295897	Albumin
SHCIAEVENDEMPADLPSLAADFVESK	SHCIAEVENDEDPADLPSLAADFVESK	M	322	D	0	ATG	testis	7.39717e+08	0	P02768	ALBU_HUMAN	ENSP00000295897	Albumin
EADECIESEDKTLAEMLLQEAEEEK	EADECIVSEDKTLAEMLLQEAEEEK	E	113	V	0	GAA	testis	53902830	0	Q6UWY5	OLFL1_HUMAN	ENSP00000332511	Olfactomedin-like protein 1
NPSSAGSWNSGSSGPGSTGNR	NPSSAGSDNSGSSGPGSTGNR	W	295	D	0	TGG	testis	19042416	0	P02671	FIBA_HUMAN	ENSP00000498441	Fibrinogen alpha chain [Cleaved into: Fibrinopeptide A; Fibrinogen alpha chain]
RECDNPAPQNGGASCPGR	RECDNPAPQNGGASCIGR	P	575	I/L	0	CCT	testis	69764504	0	P07357	CO8A_HUMAN
AQVSPTASDMLHMR	AQVSPPASDMLHMR	T	50	P	0	ACT	testis	101058190	0	Q6UXB8	PI16_HUMAN	ENSP00000362778	Peptidase inhibitor 16 (PI-16) (Cysteine-rich secretory protein 9) (CRISP-9) (PSP94-binding protein) (CD antigen CD364)
AAAPAPVSEAVCR	AAAPAPVSEAVSR	C	408	S	0	TGT	testis	3387997700	0	P20810	ICAL_HUMAN
AAAPAPVSEAVCR	AAAPAPVSEAVSR	C	408	S	0	TGT	testis	3387997700	0	P20810	ICAL_HUMAN
EANALAAGHPAQAVAINAR	EANALAAGHPAQAAAINAR	V	1034	A	0	GTT	testis	205165820	0	O15020	SPTN2_HUMAN	ENSP00000311489	Spectrin beta chain, non-erythrocytic 2 (Beta-III spectrin) (Spinocerebellar ataxia 5 protein)
EANALAAGHPAQAVAINAR	EANALAAGHPAQAAAINAR	V	1034	A	0	GTT	testis	205165820	0	O15020	SPTN2_HUMAN	ENSP00000311489	Spectrin beta chain, non-erythrocytic 2 (Beta-III spectrin) (Spinocerebellar ataxia 5 protein)
LQQQHSEQPPLQPSPVMTR	LQQQHSEQPPLQPSPVTTR	M	146	T	0	ATG	testis	4.77727e+08	0	Q5JTV8	TOIP1_HUMAN	ENSP00000393292	Torsin-1A-interacting protein 1 (Lamin-associated protein 1B) (LAP1B)
LQQQHSEQPPLQPSPVMTR	LQQQHSEQPPLQPSPVTTR	M	146	T	0	ATG	testis	4.77727e+08	0	Q5JTV8	TOIP1_HUMAN	ENSP00000476687	Torsin-1A-interacting protein 1 (Lamin-associated protein 1B) (LAP1B)
LQQQHSEQPPLQPSPVMTR	LQQQHSEQPPLQPSPVTTR	M	146	T	0	ATG	testis	4.77727e+08	0	Q5JTV8	TOIP1_HUMAN	ENSP00000435365	Torsin-1A-interacting protein 1 (Lamin-associated protein 1B) (LAP1B)
RQECSIPVCGQDQVTVAMTPR	RQEASIPVCGQDQVTVAMTPR	C	181	A	0	TGT	testis	6.9464e+08	0	P00734	THRB_HUMAN
YFVQGMGYMPSASMTR	YFIQGMGYMPSASMTR	V	309	I/L	0	GTT	testis	2.81668e+08	0	Q92597	NDRG1_HUMAN	ENSP00000319977	Protein NDRG1 (Differentiation-related gene 1 protein) (DRG-1) (N-myc downstream-regulated gene 1 protein) (Nickel-specific induction protein Cap43) (Reducing agents and tunicamycin-responsive protein) (RTP) (Rit42)
YFVQGMGYMPSASMTR	YFIQGMGYMPSASMTR	V	309	I/L	0	GTT	testis	2.81668e+08	0	Q92597	NDRG1_HUMAN	ENSP00000319977	Protein NDRG1 (Differentiation-related gene 1 protein) (DRG-1) (N-myc downstream-regulated gene 1 protein) (Nickel-specific induction protein Cap43) (Reducing agents and tunicamycin-responsive protein) (RTP) (Rit42)
YFVQGMGYMPSASMTR	YFIQGMGYMPSASMTR	V	309	I/L	0	GTT	testis	2.81668e+08	0	Q92597	NDRG1_HUMAN	ENSP00000319977	Protein NDRG1 (Differentiation-related gene 1 protein) (DRG-1) (N-myc downstream-regulated gene 1 protein) (Nickel-specific induction protein Cap43) (Reducing agents and tunicamycin-responsive protein) (RTP) (Rit42)
YFVQGMGYMPSASMTR	YFIQGMGYMPSASMTR	V	309	I/L	0	GTT	testis	2.81668e+08	0	Q92597	NDRG1_HUMAN	ENSP00000319977	Protein NDRG1 (Differentiation-related gene 1 protein) (DRG-1) (N-myc downstream-regulated gene 1 protein) (Nickel-specific induction protein Cap43) (Reducing agents and tunicamycin-responsive protein) (RTP) (Rit42)
YFVQGMGYMPSASMTR	YFIQGMGYMPSASMTR	V	309	I/L	0	GTT	testis	2.81668e+08	0	Q92597	NDRG1_HUMAN	ENSP00000319977	Protein NDRG1 (Differentiation-related gene 1 protein) (DRG-1) (N-myc downstream-regulated gene 1 protein) (Nickel-specific induction protein Cap43) (Reducing agents and tunicamycin-responsive protein) (RTP) (Rit42)
RTSDPALCTLIVSAAADSAVR	RTSDPALCPLIVSAAADSAVR	T	128	P	0	ACT	testis	1.24588e+07	0	Q6IA86	ELP2_HUMAN	ENSP00000257191	Elongator complex protein 2 (ELP2) (SHINC-2) (STAT3-interacting protein 1) (StIP1)
SPPTVLVICGPGNNGGDGLVCAR	SPPTVLVICGPGNNGGDGLVAAR	C	127	A	0	TGT	testis	2.1239e+09	0	Q8NCW5	NNRE_HUMAN	ENSP00000357218	NAD(P)H-hydrate epimerase (EC 5.1.99.6) (Apolipoprotein A-I-binding protein) (AI-BP) (NAD(P)HX epimerase) (NAXE) (YjeF N-terminal domain-containing protein 1) (YjeF_N1)
VMYTPMAPGNYLISVK	VMYDPMAPGNYLISVK	T	2443	D	0.0907839	ACT	testis	2.57339e+08	25694938	O75369	FLNB_HUMAN	ENSP00000415599	Filamin-B (FLN-B) (ABP-278) (ABP-280 homolog) (Actin-binding-like protein) (Beta-filamin) (Filamin homolog 1) (Fh1) (Filamin-3) (Thyroid autoantigen) (Truncated actin-binding protein) (Truncated ABP)
VMYTPMAPGNYLISVK	VMYDPMAPGNYLISVK	T	2443	D	0.0907839	ACT	testis	2.57339e+08	25694938	O75369	FLNB_HUMAN	ENSP00000420213	Filamin-B (FLN-B) (ABP-278) (ABP-280 homolog) (Actin-binding-like protein) (Beta-filamin) (Filamin homolog 1) (Fh1) (Filamin-3) (Thyroid autoantigen) (Truncated actin-binding protein) (Truncated ABP)
VMYTPMAPGNYLISVK	VMYDPMAPGNYLISVK	T	2443	D	0.0907839	ACT	testis	2.57339e+08	25694938	O75369	FLNB_HUMAN	ENSP00000295956	Filamin-B (FLN-B) (ABP-278) (ABP-280 homolog) (Actin-binding-like protein) (Beta-filamin) (Filamin homolog 1) (Fh1) (Filamin-3) (Thyroid autoantigen) (Truncated actin-binding protein) (Truncated ABP)
VAMANIQPQMLVAGATSIAR	VAMANIQPQDLVAGATSIAR	M	748	D	0	ATG	testis	3.95836e+06	0	P18206	VINC_HUMAN	ENSP00000211998	Vinculin (Metavinculin) (MV)
VAMANIQPQMLVAGATSIAR	VAMANIQPQDLVAGATSIAR	M	748	D	0	ATG	testis	3.95836e+06	0	P18206	VINC_HUMAN	ENSP00000361841	Vinculin (Metavinculin) (MV)
LTSQTQATLQQASQQVLASEAR	LTSQMQATLQQASQQVLASEAR	T	1433	M	0	ACT	testis	52686520	0	Q9Y6N6	LAMC3_HUMAN	ENSP00000354360	Laminin subunit gamma-3 (Laminin-12 subunit gamma) (Laminin-14 subunit gamma) (Laminin-15 subunit gamma)
THTCPPCPAPELLGGPSVFLFPPKPK	THTGPPCPAPELLGGPSVFLFPPKPK	C	109	G	0.622691	TGT	testis	6.35953e+08	1049541440	P01857	IGHG1_HUMAN	ENSP00000374990	Immunoglobulin heavy constant gamma 1 (Ig gamma-1 chain C region) (Ig gamma-1 chain C region EU) (Ig gamma-1 chain C region KOL) (Ig gamma-1 chain C region NIE)
THTCPPCPAPELLGGPSVFLFPPKPK	THTGPPCPAPELLGGPSVFLFPPKPK	C	109	G	0.622691	TGT	testis	6.35953e+08	1049541440	P01857	IGHG1_HUMAN	ENSP00000374991	Immunoglobulin heavy constant gamma 1 (Ig gamma-1 chain C region) (Ig gamma-1 chain C region EU) (Ig gamma-1 chain C region KOL) (Ig gamma-1 chain C region NIE)
LAAQLGAPTSPIPDSAIVNTR	LAAQLGAPTSIIPDSAIVNTR	P	676	I/L	0	CCT	testis	17448712	0	Q9H8Y5	ANKZ1_HUMAN	ENSP00000321617	tRNA endonuclease ANKZF1 (EC 3.1.-.-) (Ankyrin repeat and zinc finger domain-containing protein 1) (Zinc finger protein 744)
GPPGESGAAGPTGPIGSR	GPNGESGAAGPTGPIGSR	P	594	N	0	CCT	testis	2427082000	0	P08123	CO1A2_HUMAN	ENSP00000297268	Collagen alpha-2(I) chain (Alpha-2 type I collagen)
YICENQDSISSK	YIAENQDSISSK	C	289	A	0	TGT	testis	2.12093e+08	0	P02768	ALBU_HUMAN	ENSP00000295897	Albumin
YICENQDSISSK	YIAENQDSISSK	C	289	A	0.996535	TGT	testis	2.12093e+08	60989750000	P02768	ALBU_HUMAN	ENSP00000295897	Albumin
YICENQDSISSK	YIAENQDSISSK	C	289	A	0	TGT	testis	2.12093e+08	0	P02768	ALBU_HUMAN	ENSP00000295897	Albumin
QTLEKENADLAGELR	QTLEKENTDLAGELR	A	1234	T	0	GCT	testis	302268004	0	P35749	MYH11_HUMAN	ENSP00000379616	Myosin-11 (Myosin heavy chain 11) (Myosin heavy chain, smooth muscle isoform) (SMMHC)
QTLEKENADLAGELR	QTLEKENTDLAGELR	A	1234	T	0	GCT	testis	302268004	0	P35749	MYH11_HUMAN	ENSP00000300036	Myosin-11 (Myosin heavy chain 11) (Myosin heavy chain, smooth muscle isoform) (SMMHC)
RPCFSALEVDETYVPK	RPSFSALEVDETYVPK	C	511	S	0.835271	TGT	testis	3.14349e+09	15939267000	P02768	ALBU_HUMAN	ENSP00000295897	Albumin
ETNLDSLPLVDTHSKR	ETNLDSLPLVDTDSKR	H	437	D	0	CAT	testis	1.09455e+10	0	P08670	VIME_HUMAN	ENSP00000224237	Vimentin
RPCFSALEVDETYVPK	RPAFSALEVDETYVPK	C	511	A	0	TGT	testis	3.14349e+09	0	P02768	ALBU_HUMAN	ENSP00000295897	Albumin
RPCFSALEVDETYVPK	RPSFSALEVDETYVPK	C	511	S	0	TGT	testis	3.14349e+09	0	P02768	ALBU_HUMAN	ENSP00000295897	Albumin
RPCFSALEVDETYVPK	RPAFSALEVDETYVPK	C	511	A	0	TGT	testis	3.14349e+09	0	P02768	ALBU_HUMAN	ENSP00000295897	Albumin
RPCFSALEVDETYVPK	RPAFSALEVDETYVPK	C	511	A	0	TGT	testis	3.14349e+09	0	P02768	ALBU_HUMAN	ENSP00000295897	Albumin
RPCFSALEVDETYVPK	RPAFSALEVDETYVPK	C	511	A	0	TGT	testis	3.14349e+09	0	P02768	ALBU_HUMAN	ENSP00000295897	Albumin
RPCFSALEVDETYVPK	RPAFSALEVDETYVPK	C	511	A	0	TGT	testis	3.14349e+09	0	P02768	ALBU_HUMAN	ENSP00000295897	Albumin
RPCFSALEVDETYVPK	RPAFSALEVDETYVPK	C	511	A	0	TGT	testis	3.14349e+09	0	P02768	ALBU_HUMAN	ENSP00000295897	Albumin
VFDEFKPLVEEPQNLIK	VSDEFKPLVEEPQNLIK	F	398	S	0	TTT	testis	879085608	0	P02768	ALBU_HUMAN	ENSP00000295897	Albumin
RPCFSALEVDETYVPK	RPNFSALEVDETYVPK	C	511	N	0	TGT	testis	3.14349e+09	0	P02768	ALBU_HUMAN	ENSP00000295897	Albumin
VIHDNFGIVEGLMTTVHAITATQK	VIHDNFGIVEGLMTTVDAITATQK	H	179	D	0	CAT	testis	5.69915e+08	0	P04406	G3P_HUMAN	ENSP00000229239	Glyceraldehyde-3-phosphate dehydrogenase (GAPDH) (EC 1.2.1.12) (Peptidyl-cysteine S-nitrosylase GAPDH) (EC 2.6.99.-)
VIHDNFGIVEGLMTTVHAITATQK	VIHDNFGIVEGLMTTVDAITATQK	H	179	D	0	CAT	testis	5.69915e+08	0	P04406	G3P_HUMAN	ENSP00000380067	Glyceraldehyde-3-phosphate dehydrogenase (GAPDH) (EC 1.2.1.12) (Peptidyl-cysteine S-nitrosylase GAPDH) (EC 2.6.99.-)
EATSVPHIYAIGDVVEGRPELTPIAIMAGR	EATSVPHIYAIGDVVEGRPELTPTAIMAGR	I	370	T	0	ATT	testis	1.38484e+08	0	Q9NNW7	TRXR2_HUMAN
INNEIDQLMNQMQQIETQQR	INNEIDQLDNQMQQIETQQR	M	715	D	0.732698	ATG	testis	9.87193e+07	270598000	Q9UQE7	SMC3_HUMAN	ENSP00000354720	Structural maintenance of chromosomes protein 3 (SMC protein 3) (SMC-3) (Basement membrane-associated chondroitin proteoglycan) (Bamacan) (Chondroitin sulfate proteoglycan 6) (Chromosome-associated polypeptide) (hCAP)
GTEAAGAMFLEAIPMSIPPEVK	GTEAAGAMVLEAIPMSIPPEVK	F	376	V	0.387928	TTT	testis	2.46342e+08	156130180	P01009	A1AT_HUMAN	ENSP00000348068	Alpha-1-antitrypsin (Alpha-1 protease inhibitor) (Alpha-1-antiproteinase) (Serpin A1) [Cleaved into: Short peptide from AAT (SPAAT)]
VIHDNFGIVEGLMTTVHAITATQK	VIHDNFGIVEGLMTTVDAITATQK	H	179	D	0.00118899	CAT	testis	5.69915e+08	678430	P04406	G3P_HUMAN	ENSP00000229239	Glyceraldehyde-3-phosphate dehydrogenase (GAPDH) (EC 1.2.1.12) (Peptidyl-cysteine S-nitrosylase GAPDH) (EC 2.6.99.-)
VIHDNFGIVEGLMTTVHAITATQK	VIHDNFGIVEGLMTTVDAITATQK	H	179	D	0.00118899	CAT	testis	5.69915e+08	678430	P04406	G3P_HUMAN	ENSP00000380067	Glyceraldehyde-3-phosphate dehydrogenase (GAPDH) (EC 1.2.1.12) (Peptidyl-cysteine S-nitrosylase GAPDH) (EC 2.6.99.-)
AVTEQGHELSNEER	AVTEQGDELSNEER	H	36	D	0	CAT	testis	30475838	0	P31946	1433B_HUMAN	ENSP00000300161	14-3-3 protein beta/alpha (Protein 1054) (Protein kinase C inhibitor protein 1) (KCIP-1) [Cleaved into: 14-3-3 protein beta/alpha, N-terminally processed]
GTDSQAMEEEKPEGHV	GTVSQAMEEEKPEGHV	D	444	V	0.801345	GAT	testis	5.0409e+08	2033429600	Q13451	FKBP5_HUMAN	ENSP00000349811	Peptidyl-prolyl cis-trans isomerase FKBP5 (PPIase FKBP5) (EC 5.2.1.8) (51 kDa FK506-binding protein) (51 kDa FKBP) (FKBP-51) (54 kDa progesterone receptor-associated immunophilin) (Androgen-regulated protein 6) (FF1 antigen) (FK506-binding protein 5) (FKBP-5) (FKBP54) (p54) (HSP90-binding immunophilin) (Rotamase)
VHTECCHGDLLECADDRADLAK	VHTECCHGDKLECADDRADLAK	L	274	K	0.130349	TTA	testis	1.38315e+09	207315540	P02768	ALBU_HUMAN	ENSP00000295897	Albumin
VHTECCHGDLLECADDRADLAK	VHTECCHGDLLEAADDRADLAK	C	277	A	0	TGT	testis	1.38315e+09	0	P02768	ALBU_HUMAN	ENSP00000295897	Albumin
AVGDKLPECEADDGCPKPPEIAHGYVEHSVR	AVGDKLPECEADDGCPKPPEIADGYVEHSVR	H	100	D	0	CAT	testis	509166995	0	P00738	HPT_HUMAN	ENSP00000348170	Haptoglobin (Zonulin) [Cleaved into: Haptoglobin alpha chain; Haptoglobin beta chain]
VHTECCHGDLLECADDRADLAK	VHTECCHGDLLENADDRADLAK	C	277	N	0	TGT	testis	1.38315e+09	0	P02768	ALBU_HUMAN	ENSP00000295897	Albumin
IKGTQCEDIDECEVFPGVCK	IKGTQCEDIDECEMFPGVCK	V	916	M	0	GTT	testis	11979484	0	P35555	FBN1_HUMAN	ENSP00000325527	Fibrillin-1 [Cleaved into: Asprosin]
LQCPQVDLFYLHAPDHGTPVEETLHACQR	LQCPQVDLFYLHTPDHGTPVEETLHACQR	A	142	T	0	GCT	testis	676701450	0	O43488	ARK72_HUMAN	ENSP00000235835	Aflatoxin B1 aldehyde reductase member 2 (EC 1.1.1.n11) (AFB1 aldehyde reductase 1) (AFB1-AR 1) (Aldoketoreductase 7) (Succinic semialdehyde reductase) (SSA reductase)
LQCPQVDLFYLHAPDHGTPVEETLHACQR	LQCPQVDLFYLHTPDHGTPVEETLHACQR	A	142	T	0.0947742	GCT	testis	676701450	70848430	O43488	ARK72_HUMAN	ENSP00000235835	Aflatoxin B1 aldehyde reductase member 2 (EC 1.1.1.n11) (AFB1 aldehyde reductase 1) (AFB1-AR 1) (Aldoketoreductase 7) (Succinic semialdehyde reductase) (SSA reductase)
MPCAEDYLSVVLNQLCVLHEK	MPAAEDYLSVVLNQLCVLHEK	C	472	A	0	TGT	testis	2.72708e+08	0	P02768	ALBU_HUMAN	ENSP00000295897	Albumin
MPCAEDYLSVVLNQLCVLHEK	MPCAEDYLSVVLNQLSVLHEK	C	485	S	0	TGT	testis	2.72708e+08	0	P02768	ALBU_HUMAN	ENSP00000295897	Albumin
TFPGFFSPMLGEFVSETESR	TFNGFFSPMLGEFVSETESR	P	530	N	0	CCT	testis	366095854	0	P02671	FIBA_HUMAN	ENSP00000498441	Fibrinogen alpha chain [Cleaved into: Fibrinopeptide A; Fibrinogen alpha chain]
MPCAEDYLSVVLNQLCVLHEK	MPSAEDYLSVVLNQLCVLHEK	C	472	S	0	TGT	testis	2.72708e+08	0	P02768	ALBU_HUMAN	ENSP00000295897	Albumin
MPCAEDYLSVVLNQLCVLHEK	MPCAEDYLSVVLNQLSVLHEK	C	485	S	0	TGT	testis	2.72708e+08	0	P02768	ALBU_HUMAN	ENSP00000295897	Albumin
MPCAEDYLSVVLNQLCVLHEK	MPSAEDYLSVVLNQLCVLHEK	C	472	S	0	TGT	testis	2.72708e+08	0	P02768	ALBU_HUMAN	ENSP00000295897	Albumin
IPDPSAVKPEDWDESEPAQIEDSSVVKPAGWLDDEPK	IPDPSAIKPEDWDESEPAQIEDSSVVKPAGWLDDEPK	V	290	I/L	0	GTT	testis	163384000	0	O14967	CLGN_HUMAN	ENSP00000326699	Calmegin
SHCIAEVENDEMPADLPSLAADFVESK	SHCIAEVENDEDPADLPSLAADFVESK	M	322	D	0	ATG	testis	1.20725e+09	0	P02768	ALBU_HUMAN	ENSP00000295897	Albumin
SHCIAEVENDEMPADLPSLAADFVESK	SHCIAEVENDEDPADLPSLAADFVESK	M	322	D	0	ATG	testis	1.20725e+09	0	P02768	ALBU_HUMAN	ENSP00000295897	Albumin
EADECIESEDKTLAEMLLQEAEEEK	EADECIVSEDKTLAEMLLQEAEEEK	E	113	V	0	GAA	testis	31854960	0	Q6UWY5	OLFL1_HUMAN	ENSP00000332511	Olfactomedin-like protein 1
EADECIESEDKTLAEMLLQEAEEEK	EADECIVSEDKTLAEMLLQEAEEEK	E	113	V	0	GAA	testis	31854960	0	Q6UWY5	OLFL1_HUMAN	ENSP00000332511	Olfactomedin-like protein 1
FSSACDVGGCTGALAR	FSSACDMGGCTGALAR	V	458	M	0	GTT	testis	10409238	0	O95671	ASML_HUMAN	ENSP00000370718	Probable bifunctional dTTP/UTP pyrophosphatase/methyltransferase protein [Includes: dTTP/UTP pyrophosphatase (dTTPase/UTPase) (EC 3.6.1.9) (Nucleoside triphosphate pyrophosphatase) (Nucleotide pyrophosphatase) (Nucleotide PPase); N-acetylserotonin O-methyltransferase-like protein (ASMTL) (EC 2.1.1.-)]
FSSACDVGGCTGALAR	FSSACDMGGCTGALAR	V	458	M	0	GTT	testis	10409238	0	O95671	ASML_HUMAN	ENSP00000370718	Probable bifunctional dTTP/UTP pyrophosphatase/methyltransferase protein [Includes: dTTP/UTP pyrophosphatase (dTTPase/UTPase) (EC 3.6.1.9) (Nucleoside triphosphate pyrophosphatase) (Nucleotide pyrophosphatase) (Nucleotide PPase); N-acetylserotonin O-methyltransferase-like protein (ASMTL) (EC 2.1.1.-)]
LCMGSGLNLCEPNNK	LCMGSGLNLAEPNNK	C	525	A	0.0512192	TGT	testis	3676913585	198495170	P02787	TRFE_HUMAN	ENSP00000385834	Serotransferrin (Transferrin) (Beta-1 metal-binding globulin) (Siderophilin)
SVIPSDGPSVACVK	SVIPSDGPSVASVK	C	58	S	0	TGT	testis	9.29888e+07	0	P02787	TRFE_HUMAN	ENSP00000385834	Serotransferrin (Transferrin) (Beta-1 metal-binding globulin) (Siderophilin)
LENNMLMLPSVRPQDAGTYVCTATNR	LENNMLMLPSVRPQDAGTYICTATNR	V	3640	I/L	0	GTT	testis	136459385	0	P98160	PGBM_HUMAN	ENSP00000363827	Basement membrane-specific heparan sulfate proteoglycan core protein (HSPG) (Perlecan) (PLC) [Cleaved into: Endorepellin; LG3 peptide]
LENNMLMLPSVRPQDAGTYVCTATNR	LENNMLMLPSVRPQDAGTYICTATNR	V	3640	I/L	0	GTT	testis	136459385	0	P98160	PGBM_HUMAN	ENSP00000363827	Basement membrane-specific heparan sulfate proteoglycan core protein (HSPG) (Perlecan) (PLC) [Cleaved into: Endorepellin; LG3 peptide]
LENNMLMLPSVRPQDAGTYVCTATNR	LENNMLMLPSVRPQDAGTYICTATNR	V	3640	I/L	0.615097	GTT	testis	136459385	218070110	P98160	PGBM_HUMAN	ENSP00000363827	Basement membrane-specific heparan sulfate proteoglycan core protein (HSPG) (Perlecan) (PLC) [Cleaved into: Endorepellin; LG3 peptide]
LENNMLMLPSVRPQDAGTYVCTATNR	LENNMLMLPSVRPQDAGTYICTATNR	V	3640	I/L	0	GTT	testis	136459385	0	P98160	PGBM_HUMAN	ENSP00000363827	Basement membrane-specific heparan sulfate proteoglycan core protein (HSPG) (Perlecan) (PLC) [Cleaved into: Endorepellin; LG3 peptide]
VGALDVPASQFLGSATSPGPR	VGALDMPASQFLGSATSPGPR	V	1144	M	0	GTT	testis	28469248	0	P49815	TSC2_HUMAN	ENSP00000219476	Tuberin (Tuberous sclerosis 2 protein)
VIHDNFGIVEGLMTTVHAITATQK	VIHDNFGIVTGLMTTVHAITATQK	E	172	T	0	GAA	testis	9244330	0	P04406	G3P_HUMAN	ENSP00000229239	Glyceraldehyde-3-phosphate dehydrogenase (GAPDH) (EC 1.2.1.12) (Peptidyl-cysteine S-nitrosylase GAPDH) (EC 2.6.99.-)
VIHDNFGIVEGLMTTVHAITATQK	VIHDNFGIVTGLMTTVHAITATQK	E	172	T	0	GAA	testis	9244330	0	P04406	G3P_HUMAN	ENSP00000380067	Glyceraldehyde-3-phosphate dehydrogenase (GAPDH) (EC 1.2.1.12) (Peptidyl-cysteine S-nitrosylase GAPDH) (EC 2.6.99.-)
IGPALSCGNTVVVKPAEQTPLTALHVASLIK	IGPALSCGNTVVVKPAEQTPLTALDVASLIK	H	204	D	0	CAT	testis	782067000	0	P00352	AL1A1_HUMAN	ENSP00000297785	Aldehyde dehydrogenase 1A1 (EC 1.2.1.19) (EC 1.2.1.28) (EC 1.2.1.3) (EC 1.2.1.36) (3-deoxyglucosone dehydrogenase) (ALDH-E1) (ALHDII) (Aldehyde dehydrogenase family 1 member A1) (Aldehyde dehydrogenase, cytosolic) (Retinal dehydrogenase 1) (RALDH 1) (RalDH1)
IGPALSCGNTVVVKPAEQTPLTALHVASLIK	IGPALSCGNTVVVKPAEQTPLTALDVASLIK	H	204	D	0	CAT	testis	782067000	0	P00352	AL1A1_HUMAN	ENSP00000297785	Aldehyde dehydrogenase 1A1 (EC 1.2.1.19) (EC 1.2.1.28) (EC 1.2.1.3) (EC 1.2.1.36) (3-deoxyglucosone dehydrogenase) (ALDH-E1) (ALHDII) (Aldehyde dehydrogenase family 1 member A1) (Aldehyde dehydrogenase, cytosolic) (Retinal dehydrogenase 1) (RALDH 1) (RalDH1)
IGPALSCGNTVVVKPAEQTPLTALHVASLIK	IGPALSCGNTVVVKPAEQTPLTALDVASLIK	H	204	D	0	CAT	testis	782067000	0	P00352	AL1A1_HUMAN	ENSP00000297785	Aldehyde dehydrogenase 1A1 (EC 1.2.1.19) (EC 1.2.1.28) (EC 1.2.1.3) (EC 1.2.1.36) (3-deoxyglucosone dehydrogenase) (ALDH-E1) (ALHDII) (Aldehyde dehydrogenase family 1 member A1) (Aldehyde dehydrogenase, cytosolic) (Retinal dehydrogenase 1) (RALDH 1) (RalDH1)
NALTGLPPGLFQASATLDTLVLK	NALTGLPSGLFQASATLDTLVLK	P	133	S	0.505093	CCT	testis	178506780	182180960	P02750	A2GL_HUMAN	ENSP00000302621	Leucine-rich alpha-2-glycoprotein (LRG)
KIQALQQQADEAEDR	KIQVLQQQADEAEDR	A	16	V	0.271401	GCT	testis	87480160	32586134	P67936	TPM4_HUMAN	ENSP00000495347	Tropomyosin alpha-4 chain (TM30p1) (Tropomyosin-4)
KIQALQQQADEAEDR	KIQVLQQQADEAEDR	A	16	V	0.271401	GCT	testis	87480160	32586134	P67936	TPM4_HUMAN	ENSP00000494125	Tropomyosin alpha-4 chain (TM30p1) (Tropomyosin-4)
KIQALQQQADEAEDR	KIQVLQQQADEAEDR	A	16	V	0.467659	GCT	testis	87480160	76850780	P67936	TPM4_HUMAN	ENSP00000495347	Tropomyosin alpha-4 chain (TM30p1) (Tropomyosin-4)
KIQALQQQADEAEDR	KIQVLQQQADEAEDR	A	16	V	0.467659	GCT	testis	87480160	76850780	P67936	TPM4_HUMAN	ENSP00000494125	Tropomyosin alpha-4 chain (TM30p1) (Tropomyosin-4)
KIQALQQQADEAEDR	KIQVLQQQADEAEDR	A	16	V	0	GCT	testis	87480160	0	P67936	TPM4_HUMAN	ENSP00000495347	Tropomyosin alpha-4 chain (TM30p1) (Tropomyosin-4)
KIQALQQQADEAEDR	KIQVLQQQADEAEDR	A	16	V	0	GCT	testis	87480160	0	P67936	TPM4_HUMAN	ENSP00000494125	Tropomyosin alpha-4 chain (TM30p1) (Tropomyosin-4)
KIQALQQQADEAEDR	KIQVLQQQADEAEDR	A	16	V	0	GCT	testis	87480160	0	P67936	TPM4_HUMAN	ENSP00000495347	Tropomyosin alpha-4 chain (TM30p1) (Tropomyosin-4)
KIQALQQQADEAEDR	KIQVLQQQADEAEDR	A	16	V	0	GCT	testis	87480160	0	P67936	TPM4_HUMAN	ENSP00000494125	Tropomyosin alpha-4 chain (TM30p1) (Tropomyosin-4)
KIQALQQQADEAEDR	KIQVLQQQADEAEDR	A	16	V	0.00594866	GCT	testis	87480160	523504	P67936	TPM4_HUMAN	ENSP00000495347	Tropomyosin alpha-4 chain (TM30p1) (Tropomyosin-4)
KIQALQQQADEAEDR	KIQVLQQQADEAEDR	A	16	V	0.00594866	GCT	testis	87480160	523504	P67936	TPM4_HUMAN	ENSP00000494125	Tropomyosin alpha-4 chain (TM30p1) (Tropomyosin-4)
QTLEKENADLAGELR	QTLEKENTDLAGELR	A	1234	T	0	GCT	testis	439755250	0	P35749	MYH11_HUMAN	ENSP00000379616	Myosin-11 (Myosin heavy chain 11) (Myosin heavy chain, smooth muscle isoform) (SMMHC)
QTLEKENADLAGELR	QTLEKENTDLAGELR	A	1234	T	0	GCT	testis	439755250	0	P35749	MYH11_HUMAN	ENSP00000300036	Myosin-11 (Myosin heavy chain 11) (Myosin heavy chain, smooth muscle isoform) (SMMHC)
RPCFSALEVDETYVPK	RPCFSALEVDEDYVPK	T	520	D	0	ACT	testis	2.82286e+09	0	P02768	ALBU_HUMAN	ENSP00000295897	Albumin
RPCFSALEVDETYVPK	RPAFSALEVDETYVPK	C	511	A	0.986541	TGT	testis	2.82286e+09	206908130000	P02768	ALBU_HUMAN	ENSP00000295897	Albumin
RPCFSALEVDETYVPK	RPCFSALEVDETYIPK	V	522	I/L	0.589555	GTT	testis	2.82286e+09	4054697500	P02768	ALBU_HUMAN	ENSP00000295897	Albumin
RPCFSALEVDETYVPK	RPCFSALEVDEIYVPK	T	520	I/L	0	ACT	testis	2.82286e+09	0	P02768	ALBU_HUMAN	ENSP00000295897	Albumin
RPCFSALEVDETYVPK	RPNFSALEVDETYVPK	C	511	N	0	TGT	testis	2.82286e+09	0	P02768	ALBU_HUMAN	ENSP00000295897	Albumin
VFDEFKPLVEEPQNLIK	VIDEFKPLVEEPQNLIK	F	398	I/L	0	TTT	testis	8.44962e+08	0	P02768	ALBU_HUMAN	ENSP00000295897	Albumin
VFDEFKPLVEEPQNLIK	VFDEIKPLVEEPQNLIK	F	401	I/L	0.808771	TTT	testis	8.44962e+08	3573624800	P02768	ALBU_HUMAN	ENSP00000295897	Albumin
VIHDNFGIVEGLMTTVHAITATQK	VIHDNFGIVEGLDTTVHAITATQK	M	175	D	0	ATG	testis	1.03619e+09	0	P04406	G3P_HUMAN	ENSP00000229239	Glyceraldehyde-3-phosphate dehydrogenase (GAPDH) (EC 1.2.1.12) (Peptidyl-cysteine S-nitrosylase GAPDH) (EC 2.6.99.-)
VIHDNFGIVEGLMTTVHAITATQK	VIHDNFGIVEGLDTTVHAITATQK	M	175	D	0	ATG	testis	1.03619e+09	0	P04406	G3P_HUMAN	ENSP00000380067	Glyceraldehyde-3-phosphate dehydrogenase (GAPDH) (EC 1.2.1.12) (Peptidyl-cysteine S-nitrosylase GAPDH) (EC 2.6.99.-)
VIHDNFGIVEGLMTTVHAITATQK	VIHDNFGIVEGLMTTVDAITATQK	H	179	D	0	CAT	testis	1.03619e+09	0	P04406	G3P_HUMAN	ENSP00000229239	Glyceraldehyde-3-phosphate dehydrogenase (GAPDH) (EC 1.2.1.12) (Peptidyl-cysteine S-nitrosylase GAPDH) (EC 2.6.99.-)
VIHDNFGIVEGLMTTVHAITATQK	VIHDNFGIVEGLMTTVDAITATQK	H	179	D	0	CAT	testis	1.03619e+09	0	P04406	G3P_HUMAN	ENSP00000380067	Glyceraldehyde-3-phosphate dehydrogenase (GAPDH) (EC 1.2.1.12) (Peptidyl-cysteine S-nitrosylase GAPDH) (EC 2.6.99.-)
VIHDNFGIVEGLMTTVHAITATQK	VIHDNFGIVEGLMTTVDAITATQK	H	179	D	0	CAT	testis	1.03619e+09	0	P04406	G3P_HUMAN	ENSP00000229239	Glyceraldehyde-3-phosphate dehydrogenase (GAPDH) (EC 1.2.1.12) (Peptidyl-cysteine S-nitrosylase GAPDH) (EC 2.6.99.-)
VIHDNFGIVEGLMTTVHAITATQK	VIHDNFGIVEGLMTTVDAITATQK	H	179	D	0	CAT	testis	1.03619e+09	0	P04406	G3P_HUMAN	ENSP00000380067	Glyceraldehyde-3-phosphate dehydrogenase (GAPDH) (EC 1.2.1.12) (Peptidyl-cysteine S-nitrosylase GAPDH) (EC 2.6.99.-)
RMPCAEDYLSVVLNQLCVLHEKTPVSDR	RMPCAEDYLSVVLNQLCVLDEKTPVSDR	H	488	D	0	CAT	testis	1.38153e+09	0	P02768	ALBU_HUMAN	ENSP00000295897	Albumin
MCKDEDECEEGKHDCTEK	MSKDEDECEEGKHDCTEK	C	2245	S	0.999512	TGT	testis	1.14111e+07	23353553000	P35555	FBN1_HUMAN	ENSP00000325527	Fibrillin-1 [Cleaved into: Asprosin]
ETYGEMADCCAK	ETYGEDADCCAK	M	111	D	0	ATG	testis	4.75779e+08	0	P02768	ALBU_HUMAN	ENSP00000295897	Albumin
TCVADESAENCDK	TCVADESACNCDK	E	84	C	0	GAA	testis	1.16611e+09	0	P02768	ALBU_HUMAN	ENSP00000295897	Albumin
VGTGEPCCDWVGDEGAGHFVK	VGTGEPCCDDVGDEGAGHFVK	W	173	D	0	TGG	testis	5.19246e+09	0	P52209	6PGD_HUMAN	ENSP00000270776	6-phosphogluconate dehydrogenase, decarboxylating (EC 1.1.1.44)
TPQEYAEGSVEETKEEPTEIK	TPQEYAEGSVEEAKEEPTEIK	T	1907	A	0	ACT	testis	98836240	0	Q68DQ2	CRBG3_HUMAN	ENSP00000374273	Very large A-kinase anchor protein (vlAKAP) (Beta/gamma crystallin domain-containing protein 3)
VGAHAGEYGAEALER	VGADAGEYGAEALER	H	21	D	0	CAT	testis	311056017	0	P69905	HBA_HUMAN	ENSP00000251595	Hemoglobin subunit alpha (Alpha-globin) (Hemoglobin alpha chain) [Cleaved into: Hemopressin]
YEDEECTLPIAGR	YEDEESTLPIAGR	C	967	S	0	TGT	testis	5649309000	0	P35555	FBN1_HUMAN	ENSP00000325527	Fibrillin-1 [Cleaved into: Asprosin]
TPEVTCVVVDVSHEDPEVK	TPEVTCVVVDVSDEDPEVK	H	151	D	0	CAT	testis	3.03801e+09	0	P01857	IGHG1_HUMAN	ENSP00000374990	Immunoglobulin heavy constant gamma 1 (Ig gamma-1 chain C region) (Ig gamma-1 chain C region EU) (Ig gamma-1 chain C region KOL) (Ig gamma-1 chain C region NIE)
TPEVTCVVVDVSHEDPEVK	TPEVTCVVVDVSDEDPEVK	H	151	D	0	CAT	testis	3.03801e+09	0	P01857	IGHG1_HUMAN	ENSP00000374991	Immunoglobulin heavy constant gamma 1 (Ig gamma-1 chain C region) (Ig gamma-1 chain C region EU) (Ig gamma-1 chain C region KOL) (Ig gamma-1 chain C region NIE)
TPEVTCVVVDVSHEDPEVK	TPEVTCVVVDVSDEDPEVK	H	151	D	0	CAT	testis	3.03801e+09	0	P01857	IGHG1_HUMAN	ENSP00000374990	Immunoglobulin heavy constant gamma 1 (Ig gamma-1 chain C region) (Ig gamma-1 chain C region EU) (Ig gamma-1 chain C region KOL) (Ig gamma-1 chain C region NIE)
TPEVTCVVVDVSHEDPEVK	TPEVTCVVVDVSDEDPEVK	H	151	D	0	CAT	testis	3.03801e+09	0	P01857	IGHG1_HUMAN	ENSP00000374991	Immunoglobulin heavy constant gamma 1 (Ig gamma-1 chain C region) (Ig gamma-1 chain C region EU) (Ig gamma-1 chain C region KOL) (Ig gamma-1 chain C region NIE)
TPEVTCVVVDVSHEDPEVK	TPEVTCVVVDVSDEDPEVK	H	151	D	0	CAT	testis	3.03801e+09	0	P01857	IGHG1_HUMAN	ENSP00000374990	Immunoglobulin heavy constant gamma 1 (Ig gamma-1 chain C region) (Ig gamma-1 chain C region EU) (Ig gamma-1 chain C region KOL) (Ig gamma-1 chain C region NIE)
TPEVTCVVVDVSHEDPEVK	TPEVTCVVVDVSDEDPEVK	H	151	D	0	CAT	testis	3.03801e+09	0	P01857	IGHG1_HUMAN	ENSP00000374991	Immunoglobulin heavy constant gamma 1 (Ig gamma-1 chain C region) (Ig gamma-1 chain C region EU) (Ig gamma-1 chain C region KOL) (Ig gamma-1 chain C region NIE)
DGDSVMVLPTIPEEEAK	DGDSVDVLPTIPEEEAK	M	188	D	0	ATG	testis	72757460	0	P30041	PRDX6_HUMAN	ENSP00000342026	Peroxiredoxin-6 (EC 1.11.1.27) (1-Cys peroxiredoxin) (1-Cys PRX) (24 kDa protein) (Acidic calcium-independent phospholipase A2) (aiPLA2) (EC 3.1.1.4) (Antioxidant protein 2) (Glutathione-dependent peroxiredoxin) (Liver 2D page spot 40) (Lysophosphatidylcholine acyltransferase 5) (LPC acyltransferase 5) (LPCAT-5) (Lyso-PC acyltransferase 5) (EC 2.3.1.23) (Non-selenium glutathione peroxidase) (NSGPx) (Red blood cells page spot 12)
CSDAAGYPHATHDLEGPPLDAYSIQGQHTISPLDLAK	CSDAAGYPHATHDLEGPPLDAYSIQGQHTVSPLDLAK	I	230	V	0	ATT	testis	95110050	0	Q15365	PCBP1_HUMAN	ENSP00000305556	Poly(rC)-binding protein 1 (Alpha-CP1) (Heterogeneous nuclear ribonucleoprotein E1) (hnRNP E1) (Nucleic acid-binding protein SUB2.3)
LQCPQVDLFYLHAPDHGTPVEETLHACQR	LQCPQVDLFYLHTPDHGTPVEETLHACQR	A	142	T		GCT	testis	0	0	O43488	ARK72_HUMAN	ENSP00000235835	Aflatoxin B1 aldehyde reductase member 2 (EC 1.1.1.n11) (AFB1 aldehyde reductase 1) (AFB1-AR 1) (Aldoketoreductase 7) (Succinic semialdehyde reductase) (SSA reductase)
AVMDDFAAFVEK	AVDDDFAAFVEK	M	572	D	0	ATG	testis	2.86508e+08	0	P02768	ALBU_HUMAN	ENSP00000295897	Albumin
IQEIIEQLDVTTSEYEKEK	IQEIPEQLDVTTSEYEKEK	I	375	P	0.963523	ATT	testis	3.71822e+08	9821642000	P10809	CH60_HUMAN	ENSP00000340019	60 kDa heat shock protein, mitochondrial (EC 5.6.1.7) (60 kDa chaperonin) (Chaperonin 60) (CPN60) (Heat shock protein 60) (HSP-60) (Hsp60) (Heat shock protein family D member 1) (HuCHA60) (Mitochondrial matrix protein P1) (P60 lymphocyte protein)
NLCWDVLCVDQPLVEDPR	NLCWDVLCVDQPVVEDPR	L	278	V		TTA	testis	0	0	O00754	MA2B1_HUMAN	ENSP00000221363	Lysosomal alpha-mannosidase (Laman) (EC 3.2.1.24) (Lysosomal acid alpha-mannosidase) (Mannosidase alpha class 2B member 1) (Mannosidase alpha-B) [Cleaved into: Lysosomal alpha-mannosidase A peptide; Lysosomal alpha-mannosidase B peptide; Lysosomal alpha-mannosidase C peptide; Lysosomal alpha-mannosidase D peptide; Lysosomal alpha-mannosidase E peptide]
EDLIWELLNQAQEHFGKDK	EDLIDELLNQAQEHFGKDK	W	283	D	0	TGG	testis	1.12402e+09	0	P02787	TRFE_HUMAN	ENSP00000385834	Serotransferrin (Transferrin) (Beta-1 metal-binding globulin) (Siderophilin)
GYWGLDASAQTTSHELTIPNDLIGCIIGR	GYWQLDASAQTTSHELTIPNDLIGCIIGR	G	280	Q	0.491854	GGT	testis	39944708	38663984	Q15366	PCBP2_HUMAN	ENSP00000448762	Poly(rC)-binding protein 2 (Alpha-CP2) (Heterogeneous nuclear ribonucleoprotein E2) (hnRNP E2)
MPCAEDYLSVVLNQLCVLHEK	MPCAEDYLSVVLNQLAVLHEK	C	485	A	0	TGT	testis	3.41016e+08	0	P02768	ALBU_HUMAN	ENSP00000295897	Albumin
IEWLESHQDADIEDFK	IEDLESHQDADIEDFK	W	604	D	0.129716	TGG	testis	1.98869e+08	29641436	P11021	BIP_HUMAN	ENSP00000324173	Endoplasmic reticulum chaperone BiP (EC 3.6.4.10) (78 kDa glucose-regulated protein) (GRP-78) (Binding-immunoglobulin protein) (BiP) (Heat shock protein 70 family protein 5) (HSP70 family protein 5) (Heat shock protein family A member 5) (Immunoglobulin heavy chain-binding protein)
YKEENIELAFDDLEPPTDDSVAAVDQASHQSLVR	YKEENIELVFDDLEPPTDDSVAAVDQASHQSLVR	A	843	V	0	GCT	testis	69438380	0	Q92614	MY18A_HUMAN	ENSP00000434228	Unconventional myosin-XVIIIa (Molecule associated with JAK3 N-terminus) (MAJN) (Myosin containing a PDZ domain) (Surfactant protein receptor SP-R210) (SP-R210)
YKEENIELAFDDLEPPTDDSVAAVDQASHQSLVR	YKEENIELVFDDLEPPTDDSVAAVDQASHQSLVR	A	843	V	0	GCT	testis	69438380	0	Q92614	MY18A_HUMAN	ENSP00000437073	Unconventional myosin-XVIIIa (Molecule associated with JAK3 N-terminus) (MAJN) (Myosin containing a PDZ domain) (Surfactant protein receptor SP-R210) (SP-R210)
SHCIAEVENDEMPADLPSLAADFVESK	SHCIAEVENDEDPADLPSLAADFVESK	M	322	D	0.0225164	ATG	testis	9.52763e+08	21946966	P02768	ALBU_HUMAN	ENSP00000295897	Albumin
ALLDFEDKDGDKVVAGDEWLFEGPGTYIPR	ALLDFEDKDGDKVVAGDEWQFEGPGTYIPR	L	144	Q	0.963421	TTA	testis	2.48938e+08	6556482600	Q14764	MVP_HUMAN	ENSP00000349977	Major vault protein (MVP) (Lung resistance-related protein)
EADECIESEDKTLAEMLLQEAEEEK	EADECIVSEDKTLAEMLLQEAEEEK	E	113	V	0	GAA	testis	162429090	0	Q6UWY5	OLFL1_HUMAN	ENSP00000332511	Olfactomedin-like protein 1
MPCAEDYLSVVLNQLCVLHEK	MPCAEDYLSVVLNQLAVLHEK	C	485	A	0.0132525	TGT	testis	2.51246e+08	3.37435e+06	P02768	ALBU_HUMAN	ENSP00000295897	Albumin
AAFTECCQAADKAACLLPK	AAFTECCQAADKAAALLPK	C	201	A	0	TGT	testis	3.44462e+09	0	P02768	ALBU_HUMAN	ENSP00000295897	Albumin
YFVQGMGYMPSASMTR	YFIQGMGYMPSASMTR	V	309	I/L		GTT	testis	0	0	Q92597	NDRG1_HUMAN	ENSP00000319977	Protein NDRG1 (Differentiation-related gene 1 protein) (DRG-1) (N-myc downstream-regulated gene 1 protein) (Nickel-specific induction protein Cap43) (Reducing agents and tunicamycin-responsive protein) (RTP) (Rit42)
FGIQAQMVTTDFQK	FGIQAQIVTTDFQK	M	34	I/L	0	ATG	testis	278134350	0	P49720	PSB3_HUMAN	ENSP00000483688	Proteasome subunit beta type-3 (Proteasome chain 13) (Proteasome component C10-II) (Proteasome subunit beta-3) (beta-3) (Proteasome theta chain)
FGIQAQMVTTDFQK	FGIQAQIVTTDFQK	M	34	I/L	0	ATG	testis	278134350	0	P49720	PSB3_HUMAN	ENSP00000483688	Proteasome subunit beta type-3 (Proteasome chain 13) (Proteasome component C10-II) (Proteasome subunit beta-3) (beta-3) (Proteasome theta chain)
FGIQAQMVTTDFQK	FGIQAQIVTTDFQK	M	34	I/L	0	ATG	testis	278134350	0	P49720	PSB3_HUMAN	ENSP00000483688	Proteasome subunit beta type-3 (Proteasome chain 13) (Proteasome component C10-II) (Proteasome subunit beta-3) (beta-3) (Proteasome theta chain)
LENNMLMLPSVRPQDAGTYVCTATNR	LENNMLMLPSVRPQDAGTYICTATNR	V	3640	I/L	0	GTT	testis	494242000	0	P98160	PGBM_HUMAN	ENSP00000363827	Basement membrane-specific heparan sulfate proteoglycan core protein (HSPG) (Perlecan) (PLC) [Cleaved into: Endorepellin; LG3 peptide]
LENNMLMLPSVRPQDAGTYVCTATNR	LENNMLMLPSVRPQDAGTYICTATNR	V	3640	I/L	0	GTT	testis	494242000	0	P98160	PGBM_HUMAN	ENSP00000363827	Basement membrane-specific heparan sulfate proteoglycan core protein (HSPG) (Perlecan) (PLC) [Cleaved into: Endorepellin; LG3 peptide]
LLIHQSLAGGIIGVK	LLIDQSLAGGIIGVK	H	152	D	0	CAT	testis	13678980	0	P61978	HNRPK_HUMAN	ENSP00000409456	Heterogeneous nuclear ribonucleoprotein K (hnRNP K) (Transformation up-regulated nuclear protein) (TUNP)
VIHDNFGIVEGLMTTVHAITATQK	VIHDNFGIVTGLMTTVHAITATQK	E	172	T	0	GAA	testis	2.05868e+08	0	P04406	G3P_HUMAN	ENSP00000229239	Glyceraldehyde-3-phosphate dehydrogenase (GAPDH) (EC 1.2.1.12) (Peptidyl-cysteine S-nitrosylase GAPDH) (EC 2.6.99.-)
VIHDNFGIVEGLMTTVHAITATQK	VIHDNFGIVTGLMTTVHAITATQK	E	172	T	0	GAA	testis	2.05868e+08	0	P04406	G3P_HUMAN	ENSP00000380067	Glyceraldehyde-3-phosphate dehydrogenase (GAPDH) (EC 1.2.1.12) (Peptidyl-cysteine S-nitrosylase GAPDH) (EC 2.6.99.-)
LGGSAVISLEGKPL	LGGSNVISLEGKPL	A	157	N	0.022852	GCT	testis	3.9428e+09	92207820	P23528	COF1_HUMAN	ENSP00000309629	Cofilin-1 (18 kDa phosphoprotein) (p18) (Cofilin, non-muscle isoform)
MQQEITFQQVMSQIANVK	MQQEIAFQQVMSQIANVK	T	216	A	0	ACT	testis	7037953	0	Q96AQ8	MCUR1_HUMAN	ENSP00000368468	Mitochondrial calcium uniporter regulator 1 (MCU regulator 1) (Coiled-coil domain-containing protein 90A, mitochondrial)
DIASGLIGPLIICK	DIASGLIGPLIIAK	C	200	A	0	TGT	testis	4.83615e+06	0	P00450	CERU_HUMAN	ENSP00000264613	Ceruloplasmin (Cuproxidase ceruloplasmin) (EC 1.16.3.4) (Ferroxidase ceruloplasmin) (EC 1.16.3.1) (Glutathione peroxidase ceruloplasmin) (EC 1.11.1.9) (Glutathione-dependent peroxiredoxin ceruloplasmin) (EC 1.11.1.27)
NALTGLPPGLFQASATLDTLVLK	NALTGLPSGLFQASATLDTLVLK	P	133	S	0.5	CCT	testis	363789820	363789820	P02750	A2GL_HUMAN	ENSP00000302621	Leucine-rich alpha-2-glycoprotein (LRG)
KIQALQQQADEAEDR	KIQVLQQQADEAEDR	A	16	V	0	GCT	testis	25465718	0	P67936	TPM4_HUMAN	ENSP00000495347	Tropomyosin alpha-4 chain (TM30p1) (Tropomyosin-4)
KIQALQQQADEAEDR	KIQVLQQQADEAEDR	A	16	V	0	GCT	testis	25465718	0	P67936	TPM4_HUMAN	ENSP00000494125	Tropomyosin alpha-4 chain (TM30p1) (Tropomyosin-4)
VFDEFKPLVEEPQNLIK	VIDEFKPLVEEPQNLIK	F	398	I/L	0.839694	TTT	testis	5.0641e+09	26526097000	P02768	ALBU_HUMAN	ENSP00000295897	Albumin
VIHDNFGIVEGLMTTVHAITATQK	VIHDNFGIVEGLDTTVHAITATQK	M	175	D	0	ATG	testis	7.30889e+08	0	P04406	G3P_HUMAN	ENSP00000229239	Glyceraldehyde-3-phosphate dehydrogenase (GAPDH) (EC 1.2.1.12) (Peptidyl-cysteine S-nitrosylase GAPDH) (EC 2.6.99.-)
VIHDNFGIVEGLMTTVHAITATQK	VIHDNFGIVEGLDTTVHAITATQK	M	175	D	0	ATG	testis	7.30889e+08	0	P04406	G3P_HUMAN	ENSP00000380067	Glyceraldehyde-3-phosphate dehydrogenase (GAPDH) (EC 1.2.1.12) (Peptidyl-cysteine S-nitrosylase GAPDH) (EC 2.6.99.-)
ALAFHPIEPVLITASEDHTLK	ALNFHPIEPVLITASEDHTLK	A	470	N	0	GCT	testis	191638380	0	O43815	STRN_HUMAN	ENSP00000263918	Striatin
RMPCAEDYLSVVLNQLCVLHEKTPVSDR	RMPCAEDYLSVVLNQLCVLDEKTPVSDR	H	488	D	0	CAT	testis	1.31882e+09	0	P02768	ALBU_HUMAN	ENSP00000295897	Albumin
RMPCAEDYLSVVLNQLCVLHEK	RMPCAEDYQSVVLNQLCVLHEK	L	477	Q	0	TTA	testis	1.31882e+09	0	P02768	ALBU_HUMAN	ENSP00000295897	Albumin
TCVADESAENCDK	TCDADESAENCDK	V	78	D	0	GTT	testis	7.77799e+07	0	P02768	ALBU_HUMAN	ENSP00000295897	Albumin
TCVADESAENCDK	TCDADESAENCDK	V	78	D	0	GTT	testis	7.77799e+07	0	P02768	ALBU_HUMAN	ENSP00000295897	Albumin
VHTECCHGDLLECADDR	VHTECCHGDLLESADDR	C	277	S	0.228513	TGT	testis	4.82847e+08	143018740	P02768	ALBU_HUMAN	ENSP00000295897	Albumin
VHTECCHGDLLECADDR	VHTECCHGDLLESADDR	C	277	S	0	TGT	testis	4.82847e+08	0	P02768	ALBU_HUMAN	ENSP00000295897	Albumin
VHTECCHGDLLECADDR	VHTEACHGDLLECADDR	C	269	A	0	TGT	testis	4.82847e+08	0	P02768	ALBU_HUMAN	ENSP00000295897	Albumin
VHTECCHGDLLECADDR	VNTECCHGDLLECADDR	H	266	N	0	CAT	testis	4.82847e+08	0	P02768	ALBU_HUMAN	ENSP00000295897	Albumin
VHTECCHGDLLECADDRADLAK	VDTECCHGDLLECADDRADLAK	H	266	D	0	CAT	testis	4.82847e+08	0	P02768	ALBU_HUMAN	ENSP00000295897	Albumin
VHTECCHGDLLECADDRADLAK	VDTECCHGDLLECADDRADLAK	H	266	D	0	CAT	testis	4.82847e+08	0	P02768	ALBU_HUMAN	ENSP00000295897	Albumin
VHTECCHGDLLECADDRADLAK	VHTECCDGDLLECADDRADLAK	H	271	D	0.214847	CAT	testis	4.82847e+08	132124870	P02768	ALBU_HUMAN	ENSP00000295897	Albumin
NADMSEEMQQDSVECATQALEK	NADMSEEDQQDSVECATQALEK	M	17	D	0	ATG	testis	162567288	0	P63167	DYL1_HUMAN	ENSP00000242577	Dynein light chain 1, cytoplasmic (8 kDa dynein light chain) (DLC8) (Dynein light chain LC8-type 1) (Protein inhibitor of neuronal nitric oxide synthase) (PIN)
AVMDDFAAFVEK	AVDDDFAAFVEK	M	572	D	0	ATG	testis	435941500	0	P02768	ALBU_HUMAN	ENSP00000295897	Albumin
SHCIAEVENDEMPADLPSLAADFVESK	SHCTAEVENDEMPADLPSLAADFVESK	I	314	T	0	ATT	testis	1.74895e+08	0	P02768	ALBU_HUMAN	ENSP00000295897	Albumin
MPCAEDYLSVVLNQLCVLHEK	MPCAEDYLSVVLNQLSVLHEK	C	485	S	0	TGT	testis	2.98187e+08	0	P02768	ALBU_HUMAN	ENSP00000295897	Albumin
MPCAEDYLSVVLNQLCVLHEK	MPCAEDYLSVVLNQLAVLHEK	C	485	A	0	TGT	testis	2.98187e+08	0	P02768	ALBU_HUMAN	ENSP00000295897	Albumin
MPCAEDYLSVVLNQLCVLHEKTPVSDR	MPCAEDYRSVVLNQLCVLHEKTPVSDR	L	477	R	0	TTA	testis	2.98187e+08	0	P02768	ALBU_HUMAN	ENSP00000295897	Albumin
MPCAEDYLSVVLNQLCVLHEK	MPCAEDYLSVVLNQLAVLHEK	C	485	A	0	TGT	testis	2.98187e+08	0	P02768	ALBU_HUMAN	ENSP00000295897	Albumin
MPCAEDYLSVVLNQLCVLHEK	MPCAEDYLSVVLNQLAVLHEK	C	485	A	0.023849	TGT	testis	1.30328e+08	3184119	P02768	ALBU_HUMAN	ENSP00000295897	Albumin
RAAPFNNWMEGAMEDLQDTFIVHTIEEIQGLTTAHEQFK	RAAPFNMWMEGAMEDLQDTFIVHTIEEIQGLTTAHEQFK	N	523	M	0	AAT	testis	43376824	0	P12814	ACTN1_HUMAN	ENSP00000193403	Alpha-actinin-1 (Alpha-actinin cytoskeletal isoform) (F-actin cross-linking protein) (Non-muscle alpha-actinin-1)
RAAPFNNWMEGAMEDLQDTFIVHTIEEIQGLTTAHEQFK	RAAPFNMWMEGAMEDLQDTFIVHTIEEIQGLTTAHEQFK	N	523	M	0	AAT	testis	43376824	0	P12814	ACTN1_HUMAN	ENSP00000414272	Alpha-actinin-1 (Alpha-actinin cytoskeletal isoform) (F-actin cross-linking protein) (Non-muscle alpha-actinin-1)
RAAPFNNWMEGAMEDLQDTFIVHTIEEIQGLTTAHEQFK	RAAPFNMWMEGAMEDLQDTFIVHTIEEIQGLTTAHEQFK	N	523	M	0	AAT	testis	43376824	0	P12814	ACTN1_HUMAN	ENSP00000377941	Alpha-actinin-1 (Alpha-actinin cytoskeletal isoform) (F-actin cross-linking protein) (Non-muscle alpha-actinin-1)
HTGPGILSMANAGPNTNGSQFFICTAK	HTGPGILSMANAGPNTNGSQFFISTAK	C	115	S	0	TGT	brain	49921273	0	P62937	PPIA_HUMAN	ENSP00000427976	Peptidyl-prolyl cis-trans isomerase A (PPIase A) (EC 5.2.1.8) (Cyclophilin A) (Cyclosporin A-binding protein) (Rotamase A) [Cleaved into: Peptidyl-prolyl cis-trans isomerase A, N-terminally processed]
HTGPGILSMANAGPNTNGSQFFICTAK	HTGPGILSMANAGPNTNGSQFFISTAK	C	115	S	0	TGT	brain	49921273	0	P62937	PPIA_HUMAN	ENSP00000419425	Peptidyl-prolyl cis-trans isomerase A (PPIase A) (EC 5.2.1.8) (Cyclophilin A) (Cyclosporin A-binding protein) (Rotamase A) [Cleaved into: Peptidyl-prolyl cis-trans isomerase A, N-terminally processed]
YLATASTMDHAR	YLATASTTDHAR	M	155	T	0	ATG	brain	9.65709e+08	0	P02686	MBP_HUMAN	ENSP00000348273	Myelin basic protein (MBP) (Myelin A1 protein) (Myelin membrane encephalitogenic protein)
YLATASTMDHAR	YLATASTMDDAR	H	157	D	0	CAT	brain	9.65709e+08	0	P02686	MBP_HUMAN	ENSP00000348273	Myelin basic protein (MBP) (Myelin A1 protein) (Myelin membrane encephalitogenic protein)
EDLRPSAPQQEGEASK	EDLRPSAPQQEGVASK	E	110	V	0	GAA	brain	3.82018e+08	0	O76070	SYUG_HUMAN	ENSP00000361087	Gamma-synuclein (Breast cancer-specific gene 1 protein) (Persyn) (Synoretin) (SR)
EDLRPSAPQQEGEASK	EDLRPSAPQQEGVASK	E	110	V	0	GAA	brain	3.82018e+08	0	O76070	SYUG_HUMAN	ENSP00000361087	Gamma-synuclein (Breast cancer-specific gene 1 protein) (Persyn) (Synoretin) (SR)
TGVHHYSGNNIELGTACGK	TGVHHYSGNNIELGTAAGK	C	85	A	1	TGT	brain	0	1955770400	P62888	RL30_HUMAN	ENSP00000287038	Large ribosomal subunit protein eL30 (60S ribosomal protein L30)
TAHYGSLPQK	TADYGSLPQK	H	202	D	0	CAT	brain	1.14623e+08	0	P02686	MBP_HUMAN	ENSP00000348273	Myelin basic protein (MBP) (Myelin A1 protein) (Myelin membrane encephalitogenic protein)
ELAGHTGYLSCCR	ELAGHTGYLSCSR	C	149	S	0	TGT	brain	2203230894	0	P62873	GBB1_HUMAN	ENSP00000367872	Guanine nucleotide-binding protein G(I)/G(S)/G(T) subunit beta-1 (Transducin beta chain 1)
TAHYGSLPQK	TADYGSLPQK	H	202	D	0	CAT	brain	1.14623e+08	0	P02686	MBP_HUMAN	ENSP00000348273	Myelin basic protein (MBP) (Myelin A1 protein) (Myelin membrane encephalitogenic protein)
ELAGHTGYLSCCR	ELAGHTGYLSCAR	C	149	A	0	TGT	brain	2203230894	0	P62873	GBB1_HUMAN	ENSP00000367872	Guanine nucleotide-binding protein G(I)/G(S)/G(T) subunit beta-1 (Transducin beta chain 1)
ELAGHTGYLSCCR	ELAGHTGYLSCAR	C	149	A	0	TGT	brain	2203230894	0	P62873	GBB1_HUMAN	ENSP00000367872	Guanine nucleotide-binding protein G(I)/G(S)/G(T) subunit beta-1 (Transducin beta chain 1)
YLATASTMDHAR	YLATASTMDNAR	H	157	N	0.794789	CAT	brain	9.65709e+08	3740227000	P02686	MBP_HUMAN	ENSP00000348273	Myelin basic protein (MBP) (Myelin A1 protein) (Myelin membrane encephalitogenic protein)
FSWGAEGQRPGFGYGGR	FSDGAEGQRPGFGYGGR	W	250	D	0	TGG	brain	3.28032e+09	0	P02686	MBP_HUMAN	ENSP00000348273	Myelin basic protein (MBP) (Myelin A1 protein) (Myelin membrane encephalitogenic protein)
WEVLIGSTHILTPQK	WEVLIGSTHILTPTK	Q	576	T	0	CAA	brain	2663287650	0	P61764	STXB1_HUMAN	ENSP00000362396	Syntaxin-binding protein 1 (MUNC18-1) (N-Sec1) (Protein unc-18 homolog 1) (Unc18-1) (Protein unc-18 homolog A) (Unc-18A) (p67)
WEVLIGSTHILTPQK	WEVLIGSTHILTPTK	Q	576	T	0	CAA	brain	2663287650	0	P61764	STXB1_HUMAN	ENSP00000362396	Syntaxin-binding protein 1 (MUNC18-1) (N-Sec1) (Protein unc-18 homolog 1) (Unc18-1) (Protein unc-18 homolog A) (Unc-18A) (p67)
SGGNLVLVGLGSEMTTVPLLHAAIR	SGGTLVLVGLGSEMTTVPLLHAAIR	N	269	T	0	AAT	brain	43929764	0	Q00796	DHSO_HUMAN	ENSP00000267814	Sorbitol dehydrogenase (SDH) (EC 1.1.1.-) ((R,R)-butanediol dehydrogenase) (EC 1.1.1.4) (L-iditol 2-dehydrogenase) (EC 1.1.1.14) (Polyol dehydrogenase) (Ribitol dehydrogenase) (RDH) (EC 1.1.1.56) (Xylitol dehydrogenase) (XDH) (EC 1.1.1.9)
FCTGLTQIETLFK	FSTGLTQIETLFK	C	254	S	0.996074	TGT	brain	1.98316e+07	5031759000	P12277	KCRB_HUMAN	ENSP00000299198	Creatine kinase B-type (EC 2.7.3.2) (Brain creatine kinase) (B-CK) (Creatine kinase B chain) (Creatine phosphokinase B-type) (CPK-B)
LAMQEFMILPVGAANFR	LAMQEVMILPVGAANFR	F	168	V	0	TTT	brain	3.90274e+08	0	P06733	ENOA_HUMAN	ENSP00000234590	Alpha-enolase (EC 4.2.1.11) (2-phospho-D-glycerate hydro-lyase) (C-myc promoter-binding protein) (Enolase 1) (MBP-1) (MPB-1) (Non-neural enolase) (NNE) (Phosphopyruvate hydratase) (Plasminogen-binding protein)
SGGNLVLVGLGSEMTTVPLLHAAIR	SGGTLVLVGLGSEMTTVPLLHAAIR	N	269	T	0	AAT	brain	43929764	0	Q00796	DHSO_HUMAN	ENSP00000267814	Sorbitol dehydrogenase (SDH) (EC 1.1.1.-) ((R,R)-butanediol dehydrogenase) (EC 1.1.1.4) (L-iditol 2-dehydrogenase) (EC 1.1.1.14) (Polyol dehydrogenase) (Ribitol dehydrogenase) (RDH) (EC 1.1.1.56) (Xylitol dehydrogenase) (XDH) (EC 1.1.1.9)
ETYGEMADCCAK	ETYGEMADSCAK	C	114	S	0	TGT	brain	6.11985e+07	0	P02768	ALBU_HUMAN	ENSP00000295897	Albumin
VAKPVVEMDGDEMTR	VAKPVVEDDGDEMTR	M	53	D	0	ATG	brain	3.21426e+06	0	P48735	IDHP_HUMAN	ENSP00000331897	Isocitrate dehydrogenase [NADP], mitochondrial (IDH) (EC 1.1.1.42) (ICD-M) (IDP) (NADP(+)-specific ICDH) (Oxalosuccinate decarboxylase)
LQDEIQNMKEEMAR	LQDEIQNDKEEMAR	M	372	D	0	ATG	brain	435764000	0	P08670	VIME_HUMAN	ENSP00000224237	Vimentin
LFADAEEEQRR	LFADAEEEQKR	R	314	K	0	CGT	brain	2.91535e+09	0	P46459	NSF_HUMAN	ENSP00000381293	Vesicle-fusing ATPase (EC 3.6.4.6) (N-ethylmaleimide-sensitive fusion protein) (NEM-sensitive fusion protein) (Vesicular-fusion protein NSF)
GTFSQLSELHCDKLHVDPENFR	GTFSQLSELHSDKLHVDPENFR	C	94	S	0	TGT	brain	1.84644e+09	0	P02042	HBD_HUMAN	ENSP00000494708	Hemoglobin subunit delta (Delta-globin) (Hemoglobin delta chain)
TYFPHFDLSHGSAQVK	TYFPDFDLSHGSAQVK	H	46	D	0	CAT	brain	2.39974e+09	0	P69905	HBA_HUMAN	ENSP00000251595	Hemoglobin subunit alpha (Alpha-globin) (Hemoglobin alpha chain) [Cleaved into: Hemopressin]
TYFPHFDLSHGSAQVK	TYFPDFDLSHGSAQVK	H	46	D	0	CAT	brain	2.39974e+09	0	P69905	HBA_HUMAN	ENSP00000251595	Hemoglobin subunit alpha (Alpha-globin) (Hemoglobin alpha chain) [Cleaved into: Hemopressin]
TYFPHFDLSHGSAQVK	TYFPDFDLSHGSAQVK	H	46	D	0	CAT	brain	2.39974e+09	0	P69905	HBA_HUMAN	ENSP00000251595	Hemoglobin subunit alpha (Alpha-globin) (Hemoglobin alpha chain) [Cleaved into: Hemopressin]
TYFPHFDLSHGSAQVK	TYFPHFDLSDGSAQVK	H	51	D	0	CAT	brain	2.39974e+09	0	P69905	HBA_HUMAN	ENSP00000251595	Hemoglobin subunit alpha (Alpha-globin) (Hemoglobin alpha chain) [Cleaved into: Hemopressin]
TYFPHFDLSHGSAQVK	TYFPHFDLSDGSAQVK	H	51	D	0	CAT	brain	2.39974e+09	0	P69905	HBA_HUMAN	ENSP00000251595	Hemoglobin subunit alpha (Alpha-globin) (Hemoglobin alpha chain) [Cleaved into: Hemopressin]
TQDENPVVHFFK	TQDENPVVDFFK	H	222	D	0	CAT	brain	6.39887e+09	0	P02686	MBP_HUMAN	ENSP00000348273	Myelin basic protein (MBP) (Myelin A1 protein) (Myelin membrane encephalitogenic protein)
GTFSQLSELHCDKLHVDPENFR	GTFSQLSELHSDKLHVDPENFR	C	94	S	0	TGT	brain	1.84644e+09	0	P02042	HBD_HUMAN	ENSP00000494708	Hemoglobin subunit delta (Delta-globin) (Hemoglobin delta chain)
GTFSQLSELHCDKLHVDPENFR	GTFSQHSELHCDKLHVDPENFR	L	89	H	0.834376	TTA	brain	1.84644e+09	9301924000	P02042	HBD_HUMAN	ENSP00000494708	Hemoglobin subunit delta (Delta-globin) (Hemoglobin delta chain)
VADALTNAVAHVDDMPNALSALSDLHAHK	VADALTNAYAHVDDMPNALSALSDLHAHK	V	71	Y	0	GTT	brain	1.32446e+09	0	P69905	HBA_HUMAN	ENSP00000251595	Hemoglobin subunit alpha (Alpha-globin) (Hemoglobin alpha chain) [Cleaved into: Hemopressin]
NTVEIFKFEEAENSLLHLK	NTVEIFKFEEGENSLLHLK	A	148	G	0	GCT	brain	3.63107e+06	0	Q15165	PON2_HUMAN
VADALTNAVAHVDDMPNALSALSDLHAHK	VADALTNAVAHVDDMPNALSALNDLHAHK	S	85	N	0	TCT	brain	1.32446e+09	0	P69905	HBA_HUMAN	ENSP00000251595	Hemoglobin subunit alpha (Alpha-globin) (Hemoglobin alpha chain) [Cleaved into: Hemopressin]
VADALTNAVAHVDDMPNALSALSDLHAHK	VADALTNAVAHVDDMPNQLSALSDLHAHK	A	80	Q	0	GCT	brain	1.32446e+09	0	P69905	HBA_HUMAN	ENSP00000251595	Hemoglobin subunit alpha (Alpha-globin) (Hemoglobin alpha chain) [Cleaved into: Hemopressin]
VADALTNAVAHVDDMPNALSALSDLHAHK	VADALTNAVAHVDDMPNALSQLSDLHAHK	A	83	Q	0.609412	GCT	brain	1.32446e+09	2066469500	P69905	HBA_HUMAN	ENSP00000251595	Hemoglobin subunit alpha (Alpha-globin) (Hemoglobin alpha chain) [Cleaved into: Hemopressin]
LLGNVLVCVLAHHFGK	LLGNVLVCVLADHFGK	H	117	D	0	CAT	brain	14863330	0	P68871	HBB_HUMAN	ENSP00000333994	Hemoglobin subunit beta (Beta-globin) (Hemoglobin beta chain) [Cleaved into: LVV-hemorphin-7; Spinorphin]
VADALTNAVAHVDDMPNALSALSDLHAHKLR	VADALTNAVAHVDDMPNALSALSDLHADKLR	H	90	D	0	CAT	brain	1.32446e+09	0	P69905	HBA_HUMAN	ENSP00000251595	Hemoglobin subunit alpha (Alpha-globin) (Hemoglobin alpha chain) [Cleaved into: Hemopressin]
VADALTNAVAHVDDMPNALSALSDLHAHK	VADNLTNAVAHVDDMPNALSALSDLHAHK	A	66	N	0	GCT	brain	1.32446e+09	0	P69905	HBA_HUMAN	ENSP00000251595	Hemoglobin subunit alpha (Alpha-globin) (Hemoglobin alpha chain) [Cleaved into: Hemopressin]
RMPCAEDYLSVVLNQLCVLHEK	RMPCAEDYQSVVLNQLCVLHEK	L	477	Q	0	TTA	brain	1.31211e+09	0	P02768	ALBU_HUMAN	ENSP00000295897	Albumin
TVASPGVTVEEAVEQIDIGGVTLLR	TVASPGVSVEEAVEQIDIGGVTLLR	T	116	S	0	ACT	brain	8.34783e+07	0	P31939	PUR9_HUMAN	ENSP00000236959	Bifunctional purine biosynthesis protein ATIC (AICAR transformylase/inosine monophosphate cyclohydrolase) (ATIC) [Cleaved into: Bifunctional purine biosynthesis protein ATIC, N-terminally processed] [Includes: Phosphoribosylaminoimidazolecarboxamide formyltransferase (EC 2.1.2.3) (5-aminoimidazole-4-carboxamide ribonucleotide formyltransferase) (AICAR formyltransferase) (AICAR transformylase); Inosine 5'-monophosphate cyclohydrolase (IMP cyclohydrolase) (EC 3.5.4.10) (IMP synthase) (Inosinicase)]
TVASPGVTVEEAVEQIDIGGVTLLR	TVASPGVSVEEAVEQIDIGGVTLLR	T	116	S	0	ACT	brain	8.34783e+07	0	P31939	PUR9_HUMAN	ENSP00000415935	Bifunctional purine biosynthesis protein ATIC (AICAR transformylase/inosine monophosphate cyclohydrolase) (ATIC) [Cleaved into: Bifunctional purine biosynthesis protein ATIC, N-terminally processed] [Includes: Phosphoribosylaminoimidazolecarboxamide formyltransferase (EC 2.1.2.3) (5-aminoimidazole-4-carboxamide ribonucleotide formyltransferase) (AICAR formyltransferase) (AICAR transformylase); Inosine 5'-monophosphate cyclohydrolase (IMP cyclohydrolase) (EC 3.5.4.10) (IMP synthase) (Inosinicase)]
TVASPGVTVEEAVEQIDIGGVTLLR	TVASPGVSVEEAVEQIDIGGVTLLR	T	116	S	0	ACT	brain	8.34783e+07	0	P31939	PUR9_HUMAN	ENSP00000236959	Bifunctional purine biosynthesis protein ATIC (AICAR transformylase/inosine monophosphate cyclohydrolase) (ATIC) [Cleaved into: Bifunctional purine biosynthesis protein ATIC, N-terminally processed] [Includes: Phosphoribosylaminoimidazolecarboxamide formyltransferase (EC 2.1.2.3) (5-aminoimidazole-4-carboxamide ribonucleotide formyltransferase) (AICAR formyltransferase) (AICAR transformylase); Inosine 5'-monophosphate cyclohydrolase (IMP cyclohydrolase) (EC 3.5.4.10) (IMP synthase) (Inosinicase)]
TVASPGVTVEEAVEQIDIGGVTLLR	TVASPGVSVEEAVEQIDIGGVTLLR	T	116	S	0	ACT	brain	8.34783e+07	0	P31939	PUR9_HUMAN	ENSP00000415935	Bifunctional purine biosynthesis protein ATIC (AICAR transformylase/inosine monophosphate cyclohydrolase) (ATIC) [Cleaved into: Bifunctional purine biosynthesis protein ATIC, N-terminally processed] [Includes: Phosphoribosylaminoimidazolecarboxamide formyltransferase (EC 2.1.2.3) (5-aminoimidazole-4-carboxamide ribonucleotide formyltransferase) (AICAR formyltransferase) (AICAR transformylase); Inosine 5'-monophosphate cyclohydrolase (IMP cyclohydrolase) (EC 3.5.4.10) (IMP synthase) (Inosinicase)]
TVASPGVTVEEAVEQIDIGGVTLLR	TVASPGVSVEEAVEQIDIGGVTLLR	T	116	S	0	ACT	brain	8.34783e+07	0	P31939	PUR9_HUMAN	ENSP00000236959	Bifunctional purine biosynthesis protein ATIC (AICAR transformylase/inosine monophosphate cyclohydrolase) (ATIC) [Cleaved into: Bifunctional purine biosynthesis protein ATIC, N-terminally processed] [Includes: Phosphoribosylaminoimidazolecarboxamide formyltransferase (EC 2.1.2.3) (5-aminoimidazole-4-carboxamide ribonucleotide formyltransferase) (AICAR formyltransferase) (AICAR transformylase); Inosine 5'-monophosphate cyclohydrolase (IMP cyclohydrolase) (EC 3.5.4.10) (IMP synthase) (Inosinicase)]
TVASPGVTVEEAVEQIDIGGVTLLR	TVASPGVSVEEAVEQIDIGGVTLLR	T	116	S	0	ACT	brain	8.34783e+07	0	P31939	PUR9_HUMAN	ENSP00000415935	Bifunctional purine biosynthesis protein ATIC (AICAR transformylase/inosine monophosphate cyclohydrolase) (ATIC) [Cleaved into: Bifunctional purine biosynthesis protein ATIC, N-terminally processed] [Includes: Phosphoribosylaminoimidazolecarboxamide formyltransferase (EC 2.1.2.3) (5-aminoimidazole-4-carboxamide ribonucleotide formyltransferase) (AICAR formyltransferase) (AICAR transformylase); Inosine 5'-monophosphate cyclohydrolase (IMP cyclohydrolase) (EC 3.5.4.10) (IMP synthase) (Inosinicase)]
TVASPGVTVEEAVEQIDIGGVTLLR	TVASPGVSVEEAVEQIDIGGVTLLR	T	116	S	0	ACT	brain	8.34783e+07	0	P31939	PUR9_HUMAN	ENSP00000236959	Bifunctional purine biosynthesis protein ATIC (AICAR transformylase/inosine monophosphate cyclohydrolase) (ATIC) [Cleaved into: Bifunctional purine biosynthesis protein ATIC, N-terminally processed] [Includes: Phosphoribosylaminoimidazolecarboxamide formyltransferase (EC 2.1.2.3) (5-aminoimidazole-4-carboxamide ribonucleotide formyltransferase) (AICAR formyltransferase) (AICAR transformylase); Inosine 5'-monophosphate cyclohydrolase (IMP cyclohydrolase) (EC 3.5.4.10) (IMP synthase) (Inosinicase)]
TVASPGVTVEEAVEQIDIGGVTLLR	TVASPGVSVEEAVEQIDIGGVTLLR	T	116	S	0	ACT	brain	8.34783e+07	0	P31939	PUR9_HUMAN	ENSP00000415935	Bifunctional purine biosynthesis protein ATIC (AICAR transformylase/inosine monophosphate cyclohydrolase) (ATIC) [Cleaved into: Bifunctional purine biosynthesis protein ATIC, N-terminally processed] [Includes: Phosphoribosylaminoimidazolecarboxamide formyltransferase (EC 2.1.2.3) (5-aminoimidazole-4-carboxamide ribonucleotide formyltransferase) (AICAR formyltransferase) (AICAR transformylase); Inosine 5'-monophosphate cyclohydrolase (IMP cyclohydrolase) (EC 3.5.4.10) (IMP synthase) (Inosinicase)]
TVASPGVTVEEAVEQIDIGGVTLLR	TVASPGVSVEEAVEQIDIGGVTLLR	T	116	S	0.862885	ACT	brain	8.34783e+07	525340540	P31939	PUR9_HUMAN	ENSP00000236959	Bifunctional purine biosynthesis protein ATIC (AICAR transformylase/inosine monophosphate cyclohydrolase) (ATIC) [Cleaved into: Bifunctional purine biosynthesis protein ATIC, N-terminally processed] [Includes: Phosphoribosylaminoimidazolecarboxamide formyltransferase (EC 2.1.2.3) (5-aminoimidazole-4-carboxamide ribonucleotide formyltransferase) (AICAR formyltransferase) (AICAR transformylase); Inosine 5'-monophosphate cyclohydrolase (IMP cyclohydrolase) (EC 3.5.4.10) (IMP synthase) (Inosinicase)]
TVASPGVTVEEAVEQIDIGGVTLLR	TVASPGVSVEEAVEQIDIGGVTLLR	T	116	S	0.862885	ACT	brain	8.34783e+07	525340540	P31939	PUR9_HUMAN	ENSP00000415935	Bifunctional purine biosynthesis protein ATIC (AICAR transformylase/inosine monophosphate cyclohydrolase) (ATIC) [Cleaved into: Bifunctional purine biosynthesis protein ATIC, N-terminally processed] [Includes: Phosphoribosylaminoimidazolecarboxamide formyltransferase (EC 2.1.2.3) (5-aminoimidazole-4-carboxamide ribonucleotide formyltransferase) (AICAR formyltransferase) (AICAR transformylase); Inosine 5'-monophosphate cyclohydrolase (IMP cyclohydrolase) (EC 3.5.4.10) (IMP synthase) (Inosinicase)]
VIHDNFGIVEGLMTTVHAITATQK	VIHDNFGIVEGLMTTVDAITATQK	H	179	D	0.00506658	CAT	brain	7.35158e+08	3.7437e+06	P04406	G3P_HUMAN	ENSP00000229239	Glyceraldehyde-3-phosphate dehydrogenase (GAPDH) (EC 1.2.1.12) (Peptidyl-cysteine S-nitrosylase GAPDH) (EC 2.6.99.-)
VIHDNFGIVEGLMTTVHAITATQK	VIHDNFGIVEGLMTTVDAITATQK	H	179	D	0.00506658	CAT	brain	7.35158e+08	3.7437e+06	P04406	G3P_HUMAN	ENSP00000380067	Glyceraldehyde-3-phosphate dehydrogenase (GAPDH) (EC 1.2.1.12) (Peptidyl-cysteine S-nitrosylase GAPDH) (EC 2.6.99.-)
VEQDLAMGTDAEGEK	VEQDLADGTDAEGEK	M	374	D		ATG	brain	0	0	P61764	STXB1_HUMAN	ENSP00000362396	Syntaxin-binding protein 1 (MUNC18-1) (N-Sec1) (Protein unc-18 homolog 1) (Unc18-1) (Protein unc-18 homolog A) (Unc-18A) (p67)
VHTECCHGDLLECADDR	VHTECAHGDLLECADDR	C	270	A	0	TGT	brain	5.8751e+08	0	P02768	ALBU_HUMAN	ENSP00000295897	Albumin
VHTECCHGDLLECADDR	VHTECCHGDLLEAADDR	C	277	A	0	TGT	brain	5.8751e+08	0	P02768	ALBU_HUMAN	ENSP00000295897	Albumin
VHTECCHGDLLECADDR	VHTECCHGDLLEAADDR	C	277	A	0.22919	TGT	brain	5.8751e+08	174687650	P02768	ALBU_HUMAN	ENSP00000295897	Albumin
TQYEAMASSNMHEAEEWYR	TQYEQMASSNMHEAEEWYR	A	244	Q	0	GCT	brain	1.31736e+08	0	P14136	GFAP_HUMAN	ENSP00000403962	Glial fibrillary acidic protein (GFAP)
TQYEAMASSNMHEAEEWYR	TQYEQMASSNMHEAEEWYR	A	244	Q	0	GCT	brain	1.31736e+08	0	P14136	GFAP_HUMAN	ENSP00000466598	Glial fibrillary acidic protein (GFAP)
TQYEAMASSNMHEAEEWYR	TQYEAMASSNMHCAEEWYR	E	252	C	0	GAA	brain	1.31736e+08	0	P14136	GFAP_HUMAN	ENSP00000403962	Glial fibrillary acidic protein (GFAP)
TQYEAMASSNMHEAEEWYR	TQYEAMASSNMHCAEEWYR	E	252	C	0	GAA	brain	1.31736e+08	0	P14136	GFAP_HUMAN	ENSP00000466598	Glial fibrillary acidic protein (GFAP)
AAEIGYEDPINPTYEATNAMYHR	AAEIGYEDPINPTYEATNTMYHR	A	472	T	0	GCT	brain	8724531	0	O43272	PROD_HUMAN
YISLIYTNYEAGKDDYVK	YVSLIYTNYEAGKDDYVK	I	105	V	0	ATT	brain	1.5171e+08	0	P09211	GSTP1_HUMAN	ENSP00000381607	Glutathione S-transferase P (EC 2.5.1.18) (GST class-pi) (GSTP1-1)
VLMEDDDLYSCMVENPISQGR	VLMEDDDLYSCVVENPISQGR	M	218	V	0	ATG	brain	7.76343e+07	0	Q14CZ8	HECAM_HUMAN
VLMEDDDLYSCMVENPISQGR	VLMEDDDLYSCVVENPISQGR	M	218	V	0	ATG	brain	7.76343e+07	0	Q14CZ8	HECAM_HUMAN
SLDALGWEER	SLDVLGWEER	A	547	V	0.102552	GCT	brain	258437170	29531870	Q9NVE7	PANK4_HUMAN	ENSP00000367727	4'-phosphopantetheine phosphatase (EC 3.1.3.-) (Inactive pantothenic acid kinase 4) (hPanK4)
VLMEDDDLYSCMVENPISQGR	VLMEDDDLYSCVVENPISQGR	M	218	V	0	ATG	brain	7.76343e+07	0	Q14CZ8	HECAM_HUMAN
SHCIAEVENDEMPADLPSLAADFVESK	SHSIAEVENDEMPADLPSLAADFVESK	C	313	S	0	TGT	brain	9.18041e+08	0	P02768	ALBU_HUMAN	ENSP00000295897	Albumin
SHCIAEVENDEMPADLPSLAADFVESK	SHSIAEVENDEMPADLPSLAADFVESK	C	313	S	0	TGT	brain	9.18041e+08	0	P02768	ALBU_HUMAN	ENSP00000295897	Albumin
EAEAAIYHLQLFEELRR	EAEAAIYDLQLFEELRR	H	391	D	0	CAT	brain	227857746	0	P14618	KPYM_HUMAN	ENSP00000320171	Pyruvate kinase PKM (EC 2.7.1.40) (Cytosolic thyroid hormone-binding protein) (CTHBP) (Opa-interacting protein 3) (OIP-3) (Pyruvate kinase 2/3) (Pyruvate kinase muscle isozyme) (Threonine-protein kinase PKM2) (EC 2.7.11.1) (Thyroid hormone-binding protein 1) (THBP1) (Tumor M2-PK) (Tyrosine-protein kinase PKM2) (EC 2.7.10.2) (p58)
EAEAAIYHLQLFEELRR	EAEAAIYDLQLFEELRR	H	391	D	0	CAT	brain	227857746	0	P14618	KPYM_HUMAN	ENSP00000334983	Pyruvate kinase PKM (EC 2.7.1.40) (Cytosolic thyroid hormone-binding protein) (CTHBP) (Opa-interacting protein 3) (OIP-3) (Pyruvate kinase 2/3) (Pyruvate kinase muscle isozyme) (Threonine-protein kinase PKM2) (EC 2.7.11.1) (Thyroid hormone-binding protein 1) (THBP1) (Tumor M2-PK) (Tyrosine-protein kinase PKM2) (EC 2.7.10.2) (p58)
LLGNVLVCVLAHHFGK	LLGNVLVCVLADHFGK	H	117	D	0	CAT	brain	36788945	0	P68871	HBB_HUMAN	ENSP00000333994	Hemoglobin subunit beta (Beta-globin) (Hemoglobin beta chain) [Cleaved into: LVV-hemorphin-7; Spinorphin]
LLGNVLVCVLAHHFGK	LLGNVLVCVLAHDFGK	H	118	D	0	CAT	brain	36788945	0	P68871	HBB_HUMAN	ENSP00000333994	Hemoglobin subunit beta (Beta-globin) (Hemoglobin beta chain) [Cleaved into: LVV-hemorphin-7; Spinorphin]
LLSHCLLVTLAAHLPAEFTPAVHASLDK	LLSHCLLVTLAAHLPAEFTPAVDASLDK	H	123	D	0	CAT	brain	1.41588e+09	0	P69905	HBA_HUMAN	ENSP00000251595	Hemoglobin subunit alpha (Alpha-globin) (Hemoglobin alpha chain) [Cleaved into: Hemopressin]
TPEVTCVVVDVSHEDPEVQFNWYVDGVEVHNAK	TPEVTCVVVDVSHEDPEVQFNWYVDGMEVHNAK	V	161	M	0	GTT	brain	1.01982e+07	0	P01859	IGHG2_HUMAN	ENSP00000374987	Immunoglobulin heavy constant gamma 2 (Ig gamma-2 chain C region) (Ig gamma-2 chain C region DOT) (Ig gamma-2 chain C region TIL) (Ig gamma-2 chain C region ZIE)
TPEVTCVVVDVSHEDPEVQFNWYVDGVEVHNAK	TPEVTCVVVDVSHEDPEVQFNWYVDGMEVHNAK	V	161	M	0	GTT	brain	1.01982e+07	0	P01859	IGHG2_HUMAN	ENSP00000374987	Immunoglobulin heavy constant gamma 2 (Ig gamma-2 chain C region) (Ig gamma-2 chain C region DOT) (Ig gamma-2 chain C region TIL) (Ig gamma-2 chain C region ZIE)
TPEVTCVVVDVSHEDPEVQFNWYVDGVEVHNAK	TPEVTCVVVDVSHEDPEVQFNWYVDGMEVHNAK	V	161	M	0.661457	GTT	brain	1.01982e+07	19925530	P01859	IGHG2_HUMAN	ENSP00000374987	Immunoglobulin heavy constant gamma 2 (Ig gamma-2 chain C region) (Ig gamma-2 chain C region DOT) (Ig gamma-2 chain C region TIL) (Ig gamma-2 chain C region ZIE)
TPEVTCVVVDVSHEDPEVQFNWYVDGVEVHNAK	TPEVTCVVVDVSHEDPEVQFNWYVDGMEVHNAK	V	161	M	0	GTT	brain	1.01982e+07	0	P01859	IGHG2_HUMAN	ENSP00000374987	Immunoglobulin heavy constant gamma 2 (Ig gamma-2 chain C region) (Ig gamma-2 chain C region DOT) (Ig gamma-2 chain C region TIL) (Ig gamma-2 chain C region ZIE)
TPEVTCVVVDVSHEDPEVQFNWYVDGVEVHNAK	TPEVTCVVVDVSHEDPEVQFNWYVDGMEVHNAK	V	161	M	0	GTT	brain	1.01982e+07	0	P01859	IGHG2_HUMAN	ENSP00000374987	Immunoglobulin heavy constant gamma 2 (Ig gamma-2 chain C region) (Ig gamma-2 chain C region DOT) (Ig gamma-2 chain C region TIL) (Ig gamma-2 chain C region ZIE)
TPEVTCVVVDVSHEDPEVQFNWYVDGVEVHNAK	TPEVTCVVVDVSHEDPEVQFNWYVDGMEVHNAK	V	161	M	0	GTT	brain	1.01982e+07	0	P01859	IGHG2_HUMAN	ENSP00000374987	Immunoglobulin heavy constant gamma 2 (Ig gamma-2 chain C region) (Ig gamma-2 chain C region DOT) (Ig gamma-2 chain C region TIL) (Ig gamma-2 chain C region ZIE)
TPEVTCVVVDVSHEDPEVQFNWYVDGVEVHNAK	TPEVTCVVVDVSHEDPEVQFNWYVDGMEVHNAK	V	161	M	0	GTT	brain	1.01982e+07	0	P01859	IGHG2_HUMAN	ENSP00000374987	Immunoglobulin heavy constant gamma 2 (Ig gamma-2 chain C region) (Ig gamma-2 chain C region DOT) (Ig gamma-2 chain C region TIL) (Ig gamma-2 chain C region ZIE)
TPEVTCVVVDVSHEDPEVQFNWYVDGVEVHNAK	TPEVTCVVVDVSHEDPEVQFNWYVDGMEVHNAK	V	161	M	0.680047	GTT	brain	1.01982e+07	21675800	P01859	IGHG2_HUMAN	ENSP00000374987	Immunoglobulin heavy constant gamma 2 (Ig gamma-2 chain C region) (Ig gamma-2 chain C region DOT) (Ig gamma-2 chain C region TIL) (Ig gamma-2 chain C region ZIE)
FSWGAEGQRPGFGYGGR	FSWGAYGQRPGFGYGGR	E	253	Y	0	GAA	brain	5.15462e+08	0	P02686	MBP_HUMAN	ENSP00000348273	Myelin basic protein (MBP) (Myelin A1 protein) (Myelin membrane encephalitogenic protein)
HMAGAAAAGAVVGGLGGYMLGSAMSR	HMAGAAAAGAVVGGLGGYVLGSAMSR	M	129	V	0	ATG	brain	198040140	0	P04156	PRIO_HUMAN	ENSP00000368752	Major prion protein (PrP) (ASCR) (PrP27-30) (PrP33-35C) (CD antigen CD230)
HTGPGILSMANAGPNTNGSQFFICTAK	HTGPGILSMANAGPNTNGSQFFISTAK	C	115	S	0	TGT	brain	4.06089e+08	0	P62937	PPIA_HUMAN	ENSP00000427976	Peptidyl-prolyl cis-trans isomerase A (PPIase A) (EC 5.2.1.8) (Cyclophilin A) (Cyclosporin A-binding protein) (Rotamase A) [Cleaved into: Peptidyl-prolyl cis-trans isomerase A, N-terminally processed]
HTGPGILSMANAGPNTNGSQFFICTAK	HTGPGILSMANAGPNTNGSQFFISTAK	C	115	S	0	TGT	brain	4.06089e+08	0	P62937	PPIA_HUMAN	ENSP00000419425	Peptidyl-prolyl cis-trans isomerase A (PPIase A) (EC 5.2.1.8) (Cyclophilin A) (Cyclosporin A-binding protein) (Rotamase A) [Cleaved into: Peptidyl-prolyl cis-trans isomerase A, N-terminally processed]
HTGPGILSMANAGPNTNGSQFFICTAK	HTGPGILSMANAGPNTNGSQFFIATAK	C	115	A	0	TGT	brain	4.06089e+08	0	P62937	PPIA_HUMAN	ENSP00000427976	Peptidyl-prolyl cis-trans isomerase A (PPIase A) (EC 5.2.1.8) (Cyclophilin A) (Cyclosporin A-binding protein) (Rotamase A) [Cleaved into: Peptidyl-prolyl cis-trans isomerase A, N-terminally processed]
HTGPGILSMANAGPNTNGSQFFICTAK	HTGPGILSMANAGPNTNGSQFFIATAK	C	115	A	0	TGT	brain	4.06089e+08	0	P62937	PPIA_HUMAN	ENSP00000419425	Peptidyl-prolyl cis-trans isomerase A (PPIase A) (EC 5.2.1.8) (Cyclophilin A) (Cyclosporin A-binding protein) (Rotamase A) [Cleaved into: Peptidyl-prolyl cis-trans isomerase A, N-terminally processed]
LSLQNCCLTGAGCGVLSSTLR	LSLQNCALTGAGCGVLSSTLR	C	96	A	0	TGT	brain	1.00212e+09	0	P13489	RINI_HUMAN	ENSP00000346402	Ribonuclease inhibitor (Placental ribonuclease inhibitor) (Placental RNase inhibitor) (Ribonuclease/angiogenin inhibitor 1) (RAI)
HMAGAAAAGAVVGGLGGYMLGSAMSR	HMAGAAAAGAVVGGLGGYVLGSAMSR	M	129	V	0	ATG	brain	198040140	0	P04156	PRIO_HUMAN	ENSP00000368752	Major prion protein (PrP) (ASCR) (PrP27-30) (PrP33-35C) (CD antigen CD230)
HMAGAAAAGAVVGGLGGYMLGSAMSR	HMAGAAAAGAVVGGLGGYVLGSAMSR	M	129	V	0	ATG	brain	198040140	0	P04156	PRIO_HUMAN	ENSP00000368752	Major prion protein (PrP) (ASCR) (PrP27-30) (PrP33-35C) (CD antigen CD230)
HMAGAAAAGAVVGGLGGYMLGSAMSR	HMAGAAAAGAVVGGLGGYVLGSAMSR	M	129	V	0	ATG	brain	198040140	0	P04156	PRIO_HUMAN	ENSP00000368752	Major prion protein (PrP) (ASCR) (PrP27-30) (PrP33-35C) (CD antigen CD230)
AGKPVICATQMLESMIK	AGKPVICATQDLESMIK	M	330	D	0.994238	ATG	brain	6.55154e+08	113047700000	P14618	KPYM_HUMAN	ENSP00000320171	Pyruvate kinase PKM (EC 2.7.1.40) (Cytosolic thyroid hormone-binding protein) (CTHBP) (Opa-interacting protein 3) (OIP-3) (Pyruvate kinase 2/3) (Pyruvate kinase muscle isozyme) (Threonine-protein kinase PKM2) (EC 2.7.11.1) (Thyroid hormone-binding protein 1) (THBP1) (Tumor M2-PK) (Tyrosine-protein kinase PKM2) (EC 2.7.10.2) (p58)
AGKPVICATQMLESMIK	AGKPVICATQDLESMIK	M	330	D	0.994238	ATG	brain	6.55154e+08	113047700000	P14618	KPYM_HUMAN	ENSP00000334983	Pyruvate kinase PKM (EC 2.7.1.40) (Cytosolic thyroid hormone-binding protein) (CTHBP) (Opa-interacting protein 3) (OIP-3) (Pyruvate kinase 2/3) (Pyruvate kinase muscle isozyme) (Threonine-protein kinase PKM2) (EC 2.7.11.1) (Thyroid hormone-binding protein 1) (THBP1) (Tumor M2-PK) (Tyrosine-protein kinase PKM2) (EC 2.7.10.2) (p58)
HMAGAAAAGAVVGGLGGYMLGSAMSR	HMAGAAAAGAVVGGLGGYVLGSAMSR	M	129	V	0	ATG	brain	198040140	0	P04156	PRIO_HUMAN	ENSP00000368752	Major prion protein (PrP) (ASCR) (PrP27-30) (PrP33-35C) (CD antigen CD230)
ITIPVQTFSNLQIR	ITIPVQIFSNLQIR	T	383	I/L	0	ACT	brain	4.31354e+07	0	P14136	GFAP_HUMAN	ENSP00000403962	Glial fibrillary acidic protein (GFAP)
ITIPVQTFSNLQIR	ITIPVQIFSNLQIR	T	383	I/L	0	ACT	brain	4.31354e+07	0	P14136	GFAP_HUMAN	ENSP00000466598	Glial fibrillary acidic protein (GFAP)
ADPPKTHVTHHPISDHEATLR	ADPPKTHVTHHPVSDHEATLR	I	218	V	0	ATT	brain	414538880	0	P01889	HLAB_HUMAN	ENSP00000399168	HLA class I histocompatibility antigen, B alpha chain (Human leukocyte antigen B) (HLA-B)
ADPPKTHVTHHPISDHEATLR	ADPPKTHVTHHPVSDHEATLR	I	218	V	0	ATT	brain	414538880	0	P01889	HLAB_HUMAN	ENSP00000399168	HLA class I histocompatibility antigen, B alpha chain (Human leukocyte antigen B) (HLA-B)
EDLRPSAPQQEGEASK	EDLRPSAPQQEGVASK	E	110	V	0	GAA	brain	4218676700	0	O76070	SYUG_HUMAN	ENSP00000361087	Gamma-synuclein (Breast cancer-specific gene 1 protein) (Persyn) (Synoretin) (SR)
EDLRPSAPQQEGEASK	EDLRPSAPQQEGVASK	E	110	V	0	GAA	brain	4218676700	0	O76070	SYUG_HUMAN	ENSP00000361087	Gamma-synuclein (Breast cancer-specific gene 1 protein) (Persyn) (Synoretin) (SR)
EDLRPSAPQQEGEASK	EDLRPSAPQQEGVASK	E	110	V	0	GAA	brain	4218676700	0	O76070	SYUG_HUMAN	ENSP00000361087	Gamma-synuclein (Breast cancer-specific gene 1 protein) (Persyn) (Synoretin) (SR)
FSWGAEGQRPGFGYGGR	FSDGAEGQRPGFGYGGR	W	250	D	0	TGG	brain	2473842000	0	P02686	MBP_HUMAN	ENSP00000348273	Myelin basic protein (MBP) (Myelin A1 protein) (Myelin membrane encephalitogenic protein)
FSWGAEGQRPGFGYGGR	FSDGAEGQRPGFGYGGR	W	250	D	0	TGG	brain	2473842000	0	P02686	MBP_HUMAN	ENSP00000348273	Myelin basic protein (MBP) (Myelin A1 protein) (Myelin membrane encephalitogenic protein)
STVLTNGEAAMQSSNSESK	STVLSNGEAAMQSSNSESK	T	94	S	0	ACT	brain	17764954	0	Q9NVP1	DDX18_HUMAN	ENSP00000263239	ATP-dependent RNA helicase DDX18 (EC 3.6.4.13) (DEAD box protein 18) (Myc-regulated DEAD box protein) (MrDb)
YLATASTMDHAR	YLATASIMDHAR	T	154	I/L	0	ACT	brain	7.98619e+08	0	P02686	MBP_HUMAN	ENSP00000348273	Myelin basic protein (MBP) (Myelin A1 protein) (Myelin membrane encephalitogenic protein)
RVIISAPSADAPMFVMGVNHEK	RVIISAPSADAPMFVDGVNHEK	M	133	D	0	ATG	brain	8.36334e+09	0	P04406	G3P_HUMAN	ENSP00000229239	Glyceraldehyde-3-phosphate dehydrogenase (GAPDH) (EC 1.2.1.12) (Peptidyl-cysteine S-nitrosylase GAPDH) (EC 2.6.99.-)
RVIISAPSADAPMFVMGVNHEK	RVIISAPSADAPMFVDGVNHEK	M	133	D	0	ATG	brain	8.36334e+09	0	P04406	G3P_HUMAN	ENSP00000380067	Glyceraldehyde-3-phosphate dehydrogenase (GAPDH) (EC 1.2.1.12) (Peptidyl-cysteine S-nitrosylase GAPDH) (EC 2.6.99.-)
RVIISAPSADAPMFVMGVNHEK	RVIISAPSADAPMFVDGVNHEK	M	133	D	0	ATG	brain	8.36334e+09	0	P04406	G3P_HUMAN	ENSP00000229239	Glyceraldehyde-3-phosphate dehydrogenase (GAPDH) (EC 1.2.1.12) (Peptidyl-cysteine S-nitrosylase GAPDH) (EC 2.6.99.-)
RVIISAPSADAPMFVMGVNHEK	RVIISAPSADAPMFVDGVNHEK	M	133	D	0	ATG	brain	8.36334e+09	0	P04406	G3P_HUMAN	ENSP00000380067	Glyceraldehyde-3-phosphate dehydrogenase (GAPDH) (EC 1.2.1.12) (Peptidyl-cysteine S-nitrosylase GAPDH) (EC 2.6.99.-)
RVIISAPSADAPMFVMGVNHEK	RVIISAPSADAPDFVMGVNHEK	M	130	D	0	ATG	brain	8.36334e+09	0	P04406	G3P_HUMAN	ENSP00000229239	Glyceraldehyde-3-phosphate dehydrogenase (GAPDH) (EC 1.2.1.12) (Peptidyl-cysteine S-nitrosylase GAPDH) (EC 2.6.99.-)
RVIISAPSADAPMFVMGVNHEK	RVIISAPSADAPDFVMGVNHEK	M	130	D	0	ATG	brain	8.36334e+09	0	P04406	G3P_HUMAN	ENSP00000380067	Glyceraldehyde-3-phosphate dehydrogenase (GAPDH) (EC 1.2.1.12) (Peptidyl-cysteine S-nitrosylase GAPDH) (EC 2.6.99.-)
TYFPHFDLSHGSAQVK	TYFPNFDLSHGSAQVK	H	46	N	0	CAT	brain	1440374245	0	P69905	HBA_HUMAN	ENSP00000251595	Hemoglobin subunit alpha (Alpha-globin) (Hemoglobin alpha chain) [Cleaved into: Hemopressin]
WEVLIGSTHILTPQK	WEVLIGSTHILTPTK	Q	576	T	0	CAA	brain	1.97761e+09	0	P61764	STXB1_HUMAN	ENSP00000362396	Syntaxin-binding protein 1 (MUNC18-1) (N-Sec1) (Protein unc-18 homolog 1) (Unc18-1) (Protein unc-18 homolog A) (Unc-18A) (p67)
WEVLIGSTHILTPQK	WEVLIGSTHILTPTK	Q	576	T	0.00830323	CAA	brain	1.97761e+09	16558072	P61764	STXB1_HUMAN	ENSP00000362396	Syntaxin-binding protein 1 (MUNC18-1) (N-Sec1) (Protein unc-18 homolog 1) (Unc18-1) (Protein unc-18 homolog A) (Unc-18A) (p67)
KVNAEGSVDSVFSQVCTHLDALK	KVNAEGSVDSVFSQVCTHLDTLK	A	192	T	0.0388957	GCT	brain	357880060	14483343	P00568	KAD1_HUMAN
KVNAEGSVDSVFSQVCTHLDALK	KVNAEGSVDSVFSQVCTHLDTLK	A	192	T	0	GCT	brain	357880060	0	P00568	KAD1_HUMAN
LLSDSLPPSTGTFQEAQSR	LLSDILPPSTGTFQEAQSR	S	1227	I/L	0	TCT	brain	1.17099e+08	0	Q9Y490	TLN1_HUMAN	ENSP00000316029	Talin-1
LLSDSLPPSTGTFQEAQSR	LLSDILPPSTGTFQEAQSR	S	1227	I/L	0	TCT	brain	1.17099e+08	0	Q9Y490	TLN1_HUMAN	ENSP00000516659	Talin-1
TSDPALCTLIVSAAADSAVR	TSDPALCPLIVSAAADSAVR	T	128	P	0	ACT	brain	70623920	0	Q6IA86	ELP2_HUMAN	ENSP00000257191	Elongator complex protein 2 (ELP2) (SHINC-2) (STAT3-interacting protein 1) (StIP1)
HRPQVAIICGSGLGGLTDKLTQAQIFDYGEIPNFPR	HRPQVAIICGSGLGGLTDKLTQAQIFDYSEIPNFPR	G	51	S	0.588302	GGT	brain	300083620	428808260	P00491	PNPH_HUMAN	ENSP00000354532	Purine nucleoside phosphorylase (PNP) (EC 2.4.2.1) (Inosine phosphorylase) (Inosine-guanosine phosphorylase)
HRPQVAIICGSGLGGLTDKLTQAQIFDYGEIPNFPR	HRPQVAIICGSGLGGLTDKLTQAQIFDYSEIPNFPR	G	51	S	0.390731	GGT	brain	300083620	192447230	P00491	PNPH_HUMAN	ENSP00000354532	Purine nucleoside phosphorylase (PNP) (EC 2.4.2.1) (Inosine phosphorylase) (Inosine-guanosine phosphorylase)
HRPQVAIICGSGLGGLTDKLTQAQIFDYGEIPNFPR	HRPQVAIICGSGLGGLTDKLTQAQIFDYSEIPNFPR	G	51	S	0.389493	GGT	brain	300083620	191448460	P00491	PNPH_HUMAN	ENSP00000354532	Purine nucleoside phosphorylase (PNP) (EC 2.4.2.1) (Inosine phosphorylase) (Inosine-guanosine phosphorylase)
AQEALLQLSQVLSLMETVK	AQEALLQLSQALSLMETVK	V	275	A	0	GTT	brain	142701310	0	O60664	PLIN3_HUMAN	ENSP00000221957	Perilipin-3 (47 kDa mannose 6-phosphate receptor-binding protein) (47 kDa MPR-binding protein) (Cargo selection protein TIP47) (Mannose-6-phosphate receptor-binding protein 1) (Placental protein 17) (PP17)
AQEALLQLSQVLSLMETVK	AQEALLQLSQALSLMETVK	V	275	A	0	GTT	brain	142701310	0	O60664	PLIN3_HUMAN	ENSP00000221957	Perilipin-3 (47 kDa mannose 6-phosphate receptor-binding protein) (47 kDa MPR-binding protein) (Cargo selection protein TIP47) (Mannose-6-phosphate receptor-binding protein 1) (Placental protein 17) (PP17)
FCTGLTQIETLFK	FATGLTQIETLFK	C	254	A	0	TGT	brain	3.40711e+07	0	P12277	KCRB_HUMAN	ENSP00000299198	Creatine kinase B-type (EC 2.7.3.2) (Brain creatine kinase) (B-CK) (Creatine kinase B chain) (Creatine phosphokinase B-type) (CPK-B)
LMDKVELPPPDLGPSSALNQTLMLLR	LMDKVELPPPDLGPSSALNQTLTLLR	M	447	T		ATG	brain	0	0	Q9Y2V7	COG6_HUMAN	ENSP00000397441	Conserved oligomeric Golgi complex subunit 6 (COG complex subunit 6) (Component of oligomeric Golgi complex 6)
LMDKVELPPPDLGPSSALNQTLMLLR	LMDKVELPPPDLGPSSALNQTLTLLR	M	447	T		ATG	brain	0	0	Q9Y2V7	COG6_HUMAN	ENSP00000397441	Conserved oligomeric Golgi complex subunit 6 (COG complex subunit 6) (Component of oligomeric Golgi complex 6)
LMDKVELPPPDLGPSSALNQTLMLLR	LMDKVELPPPDLGPSSALNQTLTLLR	M	447	T		ATG	brain	0	0	Q9Y2V7	COG6_HUMAN	ENSP00000397441	Conserved oligomeric Golgi complex subunit 6 (COG complex subunit 6) (Component of oligomeric Golgi complex 6)
LMDKVELPPPDLGPSSALNQTLMLLR	LMDKVELPPPDLGPSSALNQTLTLLR	M	447	T		ATG	brain	0	0	Q9Y2V7	COG6_HUMAN	ENSP00000397441	Conserved oligomeric Golgi complex subunit 6 (COG complex subunit 6) (Component of oligomeric Golgi complex 6)
EKSSQESGEETGSQENHPQESK	EKSSQESGEEAGSQENHPQESK	T	243	A	0.499236	ACT	brain	90208136	89933020	P05060	SCG1_HUMAN	ENSP00000368244	Secretogranin-1 (Chromogranin-B) (CgB) (Secretogranin I) (SgI) [Cleaved into: PE-11; GAWK peptide; CCB peptide]
EKSSQESGEETGSQENHPQESK	EKSSQESGEEAGSQENHPQESK	T	243	A	0.245354	ACT	brain	90208136	29328860	P05060	SCG1_HUMAN	ENSP00000368244	Secretogranin-1 (Chromogranin-B) (CgB) (Secretogranin I) (SgI) [Cleaved into: PE-11; GAWK peptide; CCB peptide]
YWAAHDKEEAANR	YDAAHDKEEAANR	W	845	D	0	TGG	brain	1.12594e+09	0	Q12860	CNTN1_HUMAN	ENSP00000325660	Contactin-1 (Glycoprotein gp135) (Neural cell surface protein F3)
ETYGEMADCCAK	ETYGEMADCSAK	C	115	S	0.0369543	TGT	brain	4.25915e+09	163433650	P02768	ALBU_HUMAN	ENSP00000295897	Albumin
TCVADESAENCDK	TCVADESAENADK	C	86	A	0	TGT	brain	1.30104e+08	0	P02768	ALBU_HUMAN	ENSP00000295897	Albumin
AEMMELNDR	AEMDELNDR	M	74	D	0	ATG	brain	1.23968e+09	0	P14136	GFAP_HUMAN	ENSP00000403962	Glial fibrillary acidic protein (GFAP)
AEMMELNDR	AEMDELNDR	M	74	D	0	ATG	brain	1.23968e+09	0	P14136	GFAP_HUMAN	ENSP00000466598	Glial fibrillary acidic protein (GFAP)
VAKPVVEMDGDEMTR	VAKPVVEDDGDEMTR	M	53	D	0	ATG	brain	99684840	0	P48735	IDHP_HUMAN	ENSP00000331897	Isocitrate dehydrogenase [NADP], mitochondrial (IDH) (EC 1.1.1.42) (ICD-M) (IDP) (NADP(+)-specific ICDH) (Oxalosuccinate decarboxylase)
LEEEGQSLKDEMAR	LEEEGQSLKDETAR	M	342	T	0	ATG	brain	1.24553e+09	0	P14136	GFAP_HUMAN	ENSP00000403962	Glial fibrillary acidic protein (GFAP)
LEEEGQSLKDEMAR	LEEEGQSLKDETAR	M	342	T	0	ATG	brain	1.24553e+09	0	P14136	GFAP_HUMAN	ENSP00000466598	Glial fibrillary acidic protein (GFAP)
LEEEGQSLKDEMAR	LEEEGQSLKDETAR	M	342	T	0	ATG	brain	1.24553e+09	0	P14136	GFAP_HUMAN	ENSP00000403962	Glial fibrillary acidic protein (GFAP)
LEEEGQSLKDEMAR	LEEEGQSLKDETAR	M	342	T	0	ATG	brain	1.24553e+09	0	P14136	GFAP_HUMAN	ENSP00000466598	Glial fibrillary acidic protein (GFAP)
TEDTAVYYCAR	TEDTAAYYCAR	V	114	A	0	GTT	brain	2.9902e+08	0	A0A0B4J1Y9	HV372_HUMAN
ETYGEMADCCAK	ETYGEMADACAK	C	114	A	0	TGT	brain	4.25915e+09	0	P02768	ALBU_HUMAN	ENSP00000295897	Albumin
ETYGEMADCCAK	ETYGEIADCCAK	M	111	I/L	0.0555987	ATG	brain	4.25915e+09	250744370	P02768	ALBU_HUMAN	ENSP00000295897	Albumin
LEEEGQSLKDEMAR	LEEEGQNLKDEMAR	S	337	N	0.00202889	TCT	brain	1.24556e+09	2532245	P14136	GFAP_HUMAN	ENSP00000403962	Glial fibrillary acidic protein (GFAP)
LEEEGQSLKDEMAR	LEEEGQNLKDEMAR	S	337	N	0.00202889	TCT	brain	1.24556e+09	2532245	P14136	GFAP_HUMAN	ENSP00000466598	Glial fibrillary acidic protein (GFAP)
EHEQFQHAIEK	EHEQFQIAIEK	H	955	I/L	0	CAT	brain	237547165	0	O75962	TRIO_HUMAN
YVWLVYEQDRPLK	YVDLVYEQDRPLK	W	122	D		TGG	brain	0	0	P30086	PEBP1_HUMAN	ENSP00000261313	Phosphatidylethanolamine-binding protein 1 (PEBP-1) (HCNPpp) (Neuropolypeptide h3) (Prostatic-binding protein) (Raf kinase inhibitor protein) (RKIP) [Cleaved into: Hippocampal cholinergic neurostimulating peptide (HCNP)]
YVWLVYEQDRPLK	YVDLVYEQDRPLK	W	122	D		TGG	brain	0	0	P30086	PEBP1_HUMAN	ENSP00000261313	Phosphatidylethanolamine-binding protein 1 (PEBP-1) (HCNPpp) (Neuropolypeptide h3) (Prostatic-binding protein) (Raf kinase inhibitor protein) (RKIP) [Cleaved into: Hippocampal cholinergic neurostimulating peptide (HCNP)]
GTVVYGEPITASLGTDGSHYWSK	GTVVYGEPITASLGTDGSHYDSK	W	291	D	0	TGG	brain	129943370	0	Q16555	DPYL2_HUMAN	ENSP00000309539	Dihydropyrimidinase-related protein 2 (DRP-2) (Collapsin response mediator protein 2) (CRMP-2) (N2A3) (Unc-33-like phosphoprotein 2) (ULIP-2)
YVWLVYEQDRPLKCDEPILSNR	YVDLVYEQDRPLKCDEPILSNR	W	122	D		TGG	brain	0	0	P30086	PEBP1_HUMAN	ENSP00000261313	Phosphatidylethanolamine-binding protein 1 (PEBP-1) (HCNPpp) (Neuropolypeptide h3) (Prostatic-binding protein) (Raf kinase inhibitor protein) (RKIP) [Cleaved into: Hippocampal cholinergic neurostimulating peptide (HCNP)]
GTFATLSELHCDKLHVDPENFR	GTFATLSELHSDKLHVDPENFR	C	94	S	0.9502	TGT	brain	4.77904e+08	9118514000	P68871	HBB_HUMAN	ENSP00000333994	Hemoglobin subunit beta (Beta-globin) (Hemoglobin beta chain) [Cleaved into: LVV-hemorphin-7; Spinorphin]
GTFATLSELHCDKLHVDPENFR	GTFATLSELHSDKLHVDPENFR	C	94	S	0	TGT	brain	4.77904e+08	0	P68871	HBB_HUMAN	ENSP00000333994	Hemoglobin subunit beta (Beta-globin) (Hemoglobin beta chain) [Cleaved into: LVV-hemorphin-7; Spinorphin]
EDAVEVLAIDNTSVR	EDTVEVLAIDNTSVR	A	499	T		GCT	brain	0	0	P22033	MUTA_HUMAN	ENSP00000274813	Methylmalonyl-CoA mutase, mitochondrial (MCM) (EC 5.4.99.2) (Methylmalonyl-CoA isomerase)
TYFPHFDLSHGSAQVK	TYFPHFDLSDGSAQVK	H	51	D	0	CAT	brain	1.26037e+09	0	P69905	HBA_HUMAN	ENSP00000251595	Hemoglobin subunit alpha (Alpha-globin) (Hemoglobin alpha chain) [Cleaved into: Hemopressin]
TYFPHFDLSHGSAQVK	TYFPHFDLSDGSAQVK	H	51	D	0	CAT	brain	1.26037e+09	0	P69905	HBA_HUMAN	ENSP00000251595	Hemoglobin subunit alpha (Alpha-globin) (Hemoglobin alpha chain) [Cleaved into: Hemopressin]
TYFPHFDLSHGSAQVK	TYFPHFDLSDGSAQVK	H	51	D	0	CAT	brain	1.26037e+09	0	P69905	HBA_HUMAN	ENSP00000251595	Hemoglobin subunit alpha (Alpha-globin) (Hemoglobin alpha chain) [Cleaved into: Hemopressin]
MLDAEDIVGTARPDEK	MLDAEDIVGTIRPDEK	A	231	I/L	0	GCT	brain	1609857690	0	P12814	ACTN1_HUMAN	ENSP00000193403	Alpha-actinin-1 (Alpha-actinin cytoskeletal isoform) (F-actin cross-linking protein) (Non-muscle alpha-actinin-1)
MLDAEDIVGTARPDEK	MLDAEDIVGTIRPDEK	A	231	I/L	0	GCT	brain	1609857690	0	P12814	ACTN1_HUMAN	ENSP00000414272	Alpha-actinin-1 (Alpha-actinin cytoskeletal isoform) (F-actin cross-linking protein) (Non-muscle alpha-actinin-1)
MLDAEDIVGTARPDEK	MLDAEDIVGTIRPDEK	A	231	I/L	0	GCT	brain	1609857690	0	P12814	ACTN1_HUMAN	ENSP00000377941	Alpha-actinin-1 (Alpha-actinin cytoskeletal isoform) (F-actin cross-linking protein) (Non-muscle alpha-actinin-1)
TQDENPVVHFFK	TQDENPVVDFFK	H	222	D	0	CAT	brain	3.79228e+09	0	P02686	MBP_HUMAN	ENSP00000348273	Myelin basic protein (MBP) (Myelin A1 protein) (Myelin membrane encephalitogenic protein)
MLDAEDIVGTARPDEK	MLDAEDIVGTIRPDEK	A	231	I/L	0	GCT	brain	1609857690	0	P12814	ACTN1_HUMAN	ENSP00000193403	Alpha-actinin-1 (Alpha-actinin cytoskeletal isoform) (F-actin cross-linking protein) (Non-muscle alpha-actinin-1)
MLDAEDIVGTARPDEK	MLDAEDIVGTIRPDEK	A	231	I/L	0	GCT	brain	1609857690	0	P12814	ACTN1_HUMAN	ENSP00000414272	Alpha-actinin-1 (Alpha-actinin cytoskeletal isoform) (F-actin cross-linking protein) (Non-muscle alpha-actinin-1)
MLDAEDIVGTARPDEK	MLDAEDIVGTIRPDEK	A	231	I/L	0	GCT	brain	1609857690	0	P12814	ACTN1_HUMAN	ENSP00000377941	Alpha-actinin-1 (Alpha-actinin cytoskeletal isoform) (F-actin cross-linking protein) (Non-muscle alpha-actinin-1)
AVMDDFAAFVEK	AVTDDFAAFVEK	M	572	T	0	ATG	brain	2.10819e+10	0	P02768	ALBU_HUMAN	ENSP00000295897	Albumin
MLDAEDIVGTARPDEK	MLDAEDIVGTIRPDEK	A	231	I/L	0	GCT	brain	1609857690	0	P12814	ACTN1_HUMAN	ENSP00000193403	Alpha-actinin-1 (Alpha-actinin cytoskeletal isoform) (F-actin cross-linking protein) (Non-muscle alpha-actinin-1)
MLDAEDIVGTARPDEK	MLDAEDIVGTIRPDEK	A	231	I/L	0	GCT	brain	1609857690	0	P12814	ACTN1_HUMAN	ENSP00000414272	Alpha-actinin-1 (Alpha-actinin cytoskeletal isoform) (F-actin cross-linking protein) (Non-muscle alpha-actinin-1)
MLDAEDIVGTARPDEK	MLDAEDIVGTIRPDEK	A	231	I/L	0	GCT	brain	1609857690	0	P12814	ACTN1_HUMAN	ENSP00000377941	Alpha-actinin-1 (Alpha-actinin cytoskeletal isoform) (F-actin cross-linking protein) (Non-muscle alpha-actinin-1)
FFESFGDLSTPDAVMGNPK	FFESFGDLSTPDAVTGNPK	M	56	T	0	ATG	brain	6.2447e+09	0	P68871	HBB_HUMAN	ENSP00000333994	Hemoglobin subunit beta (Beta-globin) (Hemoglobin beta chain) [Cleaved into: LVV-hemorphin-7; Spinorphin]
NTVEIFKFEEAENSLLHLK	NTVEIFKFEEGENSLLHLK	A	148	G	0	GCT	brain	102046055	0	Q15165	PON2_HUMAN
VADALTNAVAHVDDMPNALSALSDLHAHK	VADALTNAVAHVDDMPNALSALNDLHAHK	S	85	N	0	TCT	brain	6.39648e+08	0	P69905	HBA_HUMAN	ENSP00000251595	Hemoglobin subunit alpha (Alpha-globin) (Hemoglobin alpha chain) [Cleaved into: Hemopressin]
LLGNVLVCVLAHHFGK	LLGNVLVCVLADHFGK	H	117	D		CAT	brain	0	0	P68871	HBB_HUMAN	ENSP00000333994	Hemoglobin subunit beta (Beta-globin) (Hemoglobin beta chain) [Cleaved into: LVV-hemorphin-7; Spinorphin]
VADALTNAVAHVDDMPNALSALSDLHAHK	VADALTNAVAHVDDMPNALSALSDLDAHK	H	88	D	0	CAT	brain	6.39648e+08	0	P69905	HBA_HUMAN	ENSP00000251595	Hemoglobin subunit alpha (Alpha-globin) (Hemoglobin alpha chain) [Cleaved into: Hemopressin]
VADALTNAVAHVDDMPNALSALSDLHAHK	VADPLTNAVAHVDDMPNALSALSDLHAHK	A	66	P	0.0041153	GCT	brain	6.39648e+08	2.64322e+06	P69905	HBA_HUMAN	ENSP00000251595	Hemoglobin subunit alpha (Alpha-globin) (Hemoglobin alpha chain) [Cleaved into: Hemopressin]
MPCAEDYLSVVLNQLCVLHEK	MPAAEDYLSVVLNQLCVLHEK	C	472	A	0	TGT	brain	2.93913e+08	0	P02768	ALBU_HUMAN	ENSP00000295897	Albumin
TVASPGVTVEEAVEQIDIGGVTLLR	TVASPGVSVEEAVEQIDIGGVTLLR	T	116	S	0	ACT	brain	20291432	0	P31939	PUR9_HUMAN	ENSP00000236959	Bifunctional purine biosynthesis protein ATIC (AICAR transformylase/inosine monophosphate cyclohydrolase) (ATIC) [Cleaved into: Bifunctional purine biosynthesis protein ATIC, N-terminally processed] [Includes: Phosphoribosylaminoimidazolecarboxamide formyltransferase (EC 2.1.2.3) (5-aminoimidazole-4-carboxamide ribonucleotide formyltransferase) (AICAR formyltransferase) (AICAR transformylase); Inosine 5'-monophosphate cyclohydrolase (IMP cyclohydrolase) (EC 3.5.4.10) (IMP synthase) (Inosinicase)]
TVASPGVTVEEAVEQIDIGGVTLLR	TVASPGVSVEEAVEQIDIGGVTLLR	T	116	S	0	ACT	brain	20291432	0	P31939	PUR9_HUMAN	ENSP00000415935	Bifunctional purine biosynthesis protein ATIC (AICAR transformylase/inosine monophosphate cyclohydrolase) (ATIC) [Cleaved into: Bifunctional purine biosynthesis protein ATIC, N-terminally processed] [Includes: Phosphoribosylaminoimidazolecarboxamide formyltransferase (EC 2.1.2.3) (5-aminoimidazole-4-carboxamide ribonucleotide formyltransferase) (AICAR formyltransferase) (AICAR transformylase); Inosine 5'-monophosphate cyclohydrolase (IMP cyclohydrolase) (EC 3.5.4.10) (IMP synthase) (Inosinicase)]
TVASPGVTVEEAVEQIDIGGVTLLR	TVASPGVSVEEAVEQIDIGGVTLLR	T	116	S	0	ACT	brain	20291432	0	P31939	PUR9_HUMAN	ENSP00000236959	Bifunctional purine biosynthesis protein ATIC (AICAR transformylase/inosine monophosphate cyclohydrolase) (ATIC) [Cleaved into: Bifunctional purine biosynthesis protein ATIC, N-terminally processed] [Includes: Phosphoribosylaminoimidazolecarboxamide formyltransferase (EC 2.1.2.3) (5-aminoimidazole-4-carboxamide ribonucleotide formyltransferase) (AICAR formyltransferase) (AICAR transformylase); Inosine 5'-monophosphate cyclohydrolase (IMP cyclohydrolase) (EC 3.5.4.10) (IMP synthase) (Inosinicase)]
TVASPGVTVEEAVEQIDIGGVTLLR	TVASPGVSVEEAVEQIDIGGVTLLR	T	116	S	0	ACT	brain	20291432	0	P31939	PUR9_HUMAN	ENSP00000415935	Bifunctional purine biosynthesis protein ATIC (AICAR transformylase/inosine monophosphate cyclohydrolase) (ATIC) [Cleaved into: Bifunctional purine biosynthesis protein ATIC, N-terminally processed] [Includes: Phosphoribosylaminoimidazolecarboxamide formyltransferase (EC 2.1.2.3) (5-aminoimidazole-4-carboxamide ribonucleotide formyltransferase) (AICAR formyltransferase) (AICAR transformylase); Inosine 5'-monophosphate cyclohydrolase (IMP cyclohydrolase) (EC 3.5.4.10) (IMP synthase) (Inosinicase)]
FQLTDCQIYEVLSVIR	FQLTDSQIYEVLSVIR	C	179	S	0	TGT	brain	2.18022e+09	0	Q16555	DPYL2_HUMAN	ENSP00000309539	Dihydropyrimidinase-related protein 2 (DRP-2) (Collapsin response mediator protein 2) (CRMP-2) (N2A3) (Unc-33-like phosphoprotein 2) (ULIP-2)
TVASPGVTVEEAVEQIDIGGVTLLR	TVASPGVSVEEAVEQIDIGGVTLLR	T	116	S	0	ACT	brain	20291432	0	P31939	PUR9_HUMAN	ENSP00000236959	Bifunctional purine biosynthesis protein ATIC (AICAR transformylase/inosine monophosphate cyclohydrolase) (ATIC) [Cleaved into: Bifunctional purine biosynthesis protein ATIC, N-terminally processed] [Includes: Phosphoribosylaminoimidazolecarboxamide formyltransferase (EC 2.1.2.3) (5-aminoimidazole-4-carboxamide ribonucleotide formyltransferase) (AICAR formyltransferase) (AICAR transformylase); Inosine 5'-monophosphate cyclohydrolase (IMP cyclohydrolase) (EC 3.5.4.10) (IMP synthase) (Inosinicase)]
TVASPGVTVEEAVEQIDIGGVTLLR	TVASPGVSVEEAVEQIDIGGVTLLR	T	116	S	0	ACT	brain	20291432	0	P31939	PUR9_HUMAN	ENSP00000415935	Bifunctional purine biosynthesis protein ATIC (AICAR transformylase/inosine monophosphate cyclohydrolase) (ATIC) [Cleaved into: Bifunctional purine biosynthesis protein ATIC, N-terminally processed] [Includes: Phosphoribosylaminoimidazolecarboxamide formyltransferase (EC 2.1.2.3) (5-aminoimidazole-4-carboxamide ribonucleotide formyltransferase) (AICAR formyltransferase) (AICAR transformylase); Inosine 5'-monophosphate cyclohydrolase (IMP cyclohydrolase) (EC 3.5.4.10) (IMP synthase) (Inosinicase)]
FQLTDCQIYEVLSVIR	FQLTDAQIYEVLSVIR	C	179	A	0	TGT	brain	2.18022e+09	0	Q16555	DPYL2_HUMAN	ENSP00000309539	Dihydropyrimidinase-related protein 2 (DRP-2) (Collapsin response mediator protein 2) (CRMP-2) (N2A3) (Unc-33-like phosphoprotein 2) (ULIP-2)
VIHDNFGIVEGLMTTVHAITATQK	VIHDNFGIVEGLMTTVDAITATQK	H	179	D	0	CAT	brain	5.85954e+08	0	P04406	G3P_HUMAN	ENSP00000229239	Glyceraldehyde-3-phosphate dehydrogenase (GAPDH) (EC 1.2.1.12) (Peptidyl-cysteine S-nitrosylase GAPDH) (EC 2.6.99.-)
VIHDNFGIVEGLMTTVHAITATQK	VIHDNFGIVEGLMTTVDAITATQK	H	179	D	0	CAT	brain	5.85954e+08	0	P04406	G3P_HUMAN	ENSP00000380067	Glyceraldehyde-3-phosphate dehydrogenase (GAPDH) (EC 1.2.1.12) (Peptidyl-cysteine S-nitrosylase GAPDH) (EC 2.6.99.-)
TQYEAMASSNMHEAEEWYR	TQYEAMASSNMHEAEEDYR	W	256	D	0	TGG	brain	1.36816e+08	0	P14136	GFAP_HUMAN	ENSP00000403962	Glial fibrillary acidic protein (GFAP)
TQYEAMASSNMHEAEEWYR	TQYEAMASSNMHEAEEDYR	W	256	D	0	TGG	brain	1.36816e+08	0	P14136	GFAP_HUMAN	ENSP00000466598	Glial fibrillary acidic protein (GFAP)
AAEIGYEDPINPTYEATNAMYHR	AAEIGYEDPINPTYEATNTMYHR	A	472	T	0	GCT	brain	92023650	0	O43272	PROD_HUMAN
YISLIYTNYEAGKDDYVK	YVSLIYTNYEAGKDDYVK	I	105	V	0	ATT	brain	2.87734e+08	0	P09211	GSTP1_HUMAN	ENSP00000381607	Glutathione S-transferase P (EC 2.5.1.18) (GST class-pi) (GSTP1-1)
VLMEDDDLYSCMVENPISQGR	VLMEDDDLYSCVVENPISQGR	M	218	V	0	ATG	brain	6.35415e+07	0	Q14CZ8	HECAM_HUMAN
VLMEDDDLYSCMVENPISQGR	VLMEDDDLYSCVVENPISQGR	M	218	V	0	ATG	brain	6.35415e+07	0	Q14CZ8	HECAM_HUMAN
VLMEDDDLYSCMVENPISQGR	VLMEDDDLYSCVVENPISQGR	M	218	V	0	ATG	brain	6.35415e+07	0	Q14CZ8	HECAM_HUMAN
VLMEDDDLYSCMVENPISQGR	VLMEDDDLYSCVVENPISQGR	M	218	V	0	ATG	brain	6.35415e+07	0	Q14CZ8	HECAM_HUMAN
VLMEDDDLYSCMVENPISQGR	VLMEDDDLYSCVVENPISQGR	M	218	V	0	ATG	brain	6.35415e+07	0	Q14CZ8	HECAM_HUMAN
VLMEDDDLYSCMVENPISQGR	VLMEDDDLYSCVVENPISQGR	M	218	V	0	ATG	brain	6.35415e+07	0	Q14CZ8	HECAM_HUMAN
VLMEDDDLYSCMVENPISQGR	VLMEDDDLYSCVVENPISQGR	M	218	V	0	ATG	brain	6.35415e+07	0	Q14CZ8	HECAM_HUMAN
VLMEDDDLYSCMVENPISQGR	VLMEDDDLYSCVVENPISQGR	M	218	V	0	ATG	brain	6.35415e+07	0	Q14CZ8	HECAM_HUMAN
VLMEDDDLYSCMVENPISQGR	VLMEDDDLYSCVVENPISQGR	M	218	V	0	ATG	brain	6.35415e+07	0	Q14CZ8	HECAM_HUMAN
VLMEDDDLYSCMVENPISQGR	VLMEDDDLYSCVVENPISQGR	M	218	V	0	ATG	brain	6.35415e+07	0	Q14CZ8	HECAM_HUMAN
LLGNVLVCVLAHHFGK	LLGNVLVCVLADHFGK	H	117	D	0	CAT	brain	53091984	0	P68871	HBB_HUMAN	ENSP00000333994	Hemoglobin subunit beta (Beta-globin) (Hemoglobin beta chain) [Cleaved into: LVV-hemorphin-7; Spinorphin]
SHCIAEVENDEMPADLPSLAADFVESK	SHAIAEVENDEMPADLPSLAADFVESK	C	313	A	0	TGT	brain	1.70421e+08	0	P02768	ALBU_HUMAN	ENSP00000295897	Albumin
LLSHCLLVTLAAHLPAEFTPAVHASLDK	LLSHCLLVTLAAHLPAEFTPQVHASLDK	A	121	Q	0.985571	GCT	brain	4.97425e+08	33977070000	P69905	HBA_HUMAN	ENSP00000251595	Hemoglobin subunit alpha (Alpha-globin) (Hemoglobin alpha chain) [Cleaved into: Hemopressin]
SEAHLTELLEEICDR	SENHLTELLEEICDR	A	76	N	0	GCT	brain	5.66408e+08	0	Q9Y2B0	CNPY2_HUMAN	ENSP00000273308	Protein canopy homolog 2 (MIR-interacting saposin-like protein) (Putative secreted protein Zsig9) (Transmembrane protein 4)
LLGNVLVCVLAHHFGK	LLGNVLVCVLAHDFGK	H	118	D	0	CAT	brain	53091984	0	P68871	HBB_HUMAN	ENSP00000333994	Hemoglobin subunit beta (Beta-globin) (Hemoglobin beta chain) [Cleaved into: LVV-hemorphin-7; Spinorphin]
LLSHCLLVTLAAHLPAEFTPAVHASLDK	LLSHCLLVTLAAHLPAEFTPAVDASLDK	H	123	D	0	CAT	brain	4.97425e+08	0	P69905	HBA_HUMAN	ENSP00000251595	Hemoglobin subunit alpha (Alpha-globin) (Hemoglobin alpha chain) [Cleaved into: Hemopressin]
MPCAEDYLSVVLNQLCVLHEK	MPCAEDYLSVVLNQLAVLHEK	C	485	A	0	TGT	brain	2.23655e+08	0	P02768	ALBU_HUMAN	ENSP00000295897	Albumin
TQYEAMASSNMHEAEEWYR	TQYEAMASSNMDEAEEWYR	H	251	D	0.00987709	CAT	brain	7.13183e+07	711444	P14136	GFAP_HUMAN	ENSP00000403962	Glial fibrillary acidic protein (GFAP)
TQYEAMASSNMHEAEEWYR	TQYEAMASSNMDEAEEWYR	H	251	D	0.00987709	CAT	brain	7.13183e+07	711444	P14136	GFAP_HUMAN	ENSP00000466598	Glial fibrillary acidic protein (GFAP)
TPEVTCVVVDVSHEDPEVQFNWYVDGVEVHNAK	TPEVTCVVVDVSHEDPEVQFNWYVDGMEVHNAK	V	161	M		GTT	brain	0	0	P01859	IGHG2_HUMAN	ENSP00000374987	Immunoglobulin heavy constant gamma 2 (Ig gamma-2 chain C region) (Ig gamma-2 chain C region DOT) (Ig gamma-2 chain C region TIL) (Ig gamma-2 chain C region ZIE)
TPEVTCVVVDVSHEDPEVQFNWYVDGVEVHNAK	TPEVTCVVVDVSHEDPEVQFNWYVDGMEVHNAK	V	161	M		GTT	brain	0	0	P01859	IGHG2_HUMAN	ENSP00000374987	Immunoglobulin heavy constant gamma 2 (Ig gamma-2 chain C region) (Ig gamma-2 chain C region DOT) (Ig gamma-2 chain C region TIL) (Ig gamma-2 chain C region ZIE)
TPEVTCVVVDVSHEDPEVQFNWYVDGVEVHNAK	TPEVTCVVVDVSHEDPEVQFNWYVDGMEVHNAK	V	161	M	1	GTT	brain	0	1.10171e+06	P01859	IGHG2_HUMAN	ENSP00000374987	Immunoglobulin heavy constant gamma 2 (Ig gamma-2 chain C region) (Ig gamma-2 chain C region DOT) (Ig gamma-2 chain C region TIL) (Ig gamma-2 chain C region ZIE)
TPEVTCVVVDVSHEDPEVQFNWYVDGVEVHNAK	TPEVTCVVVDVSHEDPEVQFNWYVDGMEVHNAK	V	161	M		GTT	brain	0	0	P01859	IGHG2_HUMAN	ENSP00000374987	Immunoglobulin heavy constant gamma 2 (Ig gamma-2 chain C region) (Ig gamma-2 chain C region DOT) (Ig gamma-2 chain C region TIL) (Ig gamma-2 chain C region ZIE)
TQYEAMASSNMHEAEEWYR	TQYENMASSNMHEAEEWYR	A	244	N	0	GCT	brain	7.13183e+07	0	P14136	GFAP_HUMAN	ENSP00000403962	Glial fibrillary acidic protein (GFAP)
TQYEAMASSNMHEAEEWYR	TQYENMASSNMHEAEEWYR	A	244	N	0	GCT	brain	7.13183e+07	0	P14136	GFAP_HUMAN	ENSP00000466598	Glial fibrillary acidic protein (GFAP)
GMGPGTPAGYGR	GMGPGTPAGYAR	G	692	A	0	GGT	brain	65363132	0	P23246	SFPQ_HUMAN	ENSP00000349748	Splicing factor, proline- and glutamine-rich (100 kDa DNA-pairing protein) (hPOMp100) (DNA-binding p52/p100 complex, 100 kDa subunit) (Polypyrimidine tract-binding protein-associated-splicing factor) (PSF) (PTB-associated-splicing factor)
SSHGSSKPQEVPQSVTATAASK	SSHGSGKPQEVPQSVTATAASK	S	1502	G	0.5	TCT	brain	38161668	38161668	Q8NFP9	NBEA_HUMAN
TQHGPSPTVHPIQSPQNR	TQHQPSPTVHPIQSPQNR	G	169	Q	0	GGT	brain	107062540	0	Q8WTX7	CAST1_HUMAN
EGSIGGSGGSGGGGGGGLKPSITK	EGSTGGSGGSGGGGGGGLKPSITK	I	1115	T	0	ATT	brain	6.69075e+07	0	Q96PV0	SYGP1_HUMAN
FKFTIGDHSR	FKFTVGDHSR	I	185	V	0	ATT	brain	692831300	0	O75083	WDR1_HUMAN	ENSP00000427687	WD repeat-containing protein 1 (Actin-interacting protein 1) (AIP1) (NORI-1)
YFVQGMGYMPSASMTR	YFIQGMGYMPSASMTR	V	309	I/L	0	GTT	brain	1.53624e+08	0	Q92597	NDRG1_HUMAN	ENSP00000319977	Protein NDRG1 (Differentiation-related gene 1 protein) (DRG-1) (N-myc downstream-regulated gene 1 protein) (Nickel-specific induction protein Cap43) (Reducing agents and tunicamycin-responsive protein) (RTP) (Rit42)
HMAGAAAAGAVVGGLGGYMLGSAMSR	HMAGAAAAGAVVGGLGGYVLGSAMSR	M	129	V	0	ATG	brain	6785670	0	P04156	PRIO_HUMAN	ENSP00000368752	Major prion protein (PrP) (ASCR) (PrP27-30) (PrP33-35C) (CD antigen CD230)
SCCSCCPAECEK	SCASCCPAECEK	C	35	A	0.749627	TGT	brain	1.53786e+09	4604414500	P25713	MT3_HUMAN	ENSP00000200691	Metallothionein-3 (MT-3) (GIFB) (GIF) (Growth inhibitory factor) (Metallothionein-III) (MT-III)
ADPPKTHVTHHPISDHEATLR	ADPPKTHVTHHPVSDHEATLR	I	218	V	0	ATT	brain	123862590	0	P01889	HLAB_HUMAN	ENSP00000399168	HLA class I histocompatibility antigen, B alpha chain (Human leukocyte antigen B) (HLA-B)
VVDLMAHMASK	VVDLMAHDASK	M	331	D	0.115244	ATG	brain	4.37668e+09	570084200	P04406	G3P_HUMAN	ENSP00000229239	Glyceraldehyde-3-phosphate dehydrogenase (GAPDH) (EC 1.2.1.12) (Peptidyl-cysteine S-nitrosylase GAPDH) (EC 2.6.99.-)
VVDLMAHMASK	VVDLMAHDASK	M	331	D	0.115244	ATG	brain	4.37668e+09	570084200	P04406	G3P_HUMAN	ENSP00000380067	Glyceraldehyde-3-phosphate dehydrogenase (GAPDH) (EC 1.2.1.12) (Peptidyl-cysteine S-nitrosylase GAPDH) (EC 2.6.99.-)
VVDLMAHMASK	VVDLDAHMASK	M	328	D	0.000899348	ATG	brain	4.37668e+09	3.93971e+06	P04406	G3P_HUMAN	ENSP00000229239	Glyceraldehyde-3-phosphate dehydrogenase (GAPDH) (EC 1.2.1.12) (Peptidyl-cysteine S-nitrosylase GAPDH) (EC 2.6.99.-)
VVDLMAHMASK	VVDLDAHMASK	M	328	D	0.000899348	ATG	brain	4.37668e+09	3.93971e+06	P04406	G3P_HUMAN	ENSP00000380067	Glyceraldehyde-3-phosphate dehydrogenase (GAPDH) (EC 1.2.1.12) (Peptidyl-cysteine S-nitrosylase GAPDH) (EC 2.6.99.-)
AAFTECCQAADK	AAFTESCQAADK	C	192	S	0	TGT	brain	4.50228e+08	0	P02768	ALBU_HUMAN	ENSP00000295897	Albumin
VVDLMAHMASK	VVDLDAHMASK	M	328	D	0	ATG	brain	4.37668e+09	0	P04406	G3P_HUMAN	ENSP00000229239	Glyceraldehyde-3-phosphate dehydrogenase (GAPDH) (EC 1.2.1.12) (Peptidyl-cysteine S-nitrosylase GAPDH) (EC 2.6.99.-)
VVDLMAHMASK	VVDLDAHMASK	M	328	D	0	ATG	brain	4.37668e+09	0	P04406	G3P_HUMAN	ENSP00000380067	Glyceraldehyde-3-phosphate dehydrogenase (GAPDH) (EC 1.2.1.12) (Peptidyl-cysteine S-nitrosylase GAPDH) (EC 2.6.99.-)
AAFTECCQAADK	AAFTECSQAADK	C	193	S	0.265873	TGT	brain	4.50228e+08	163055650	P02768	ALBU_HUMAN	ENSP00000295897	Albumin
EDLRPSAPQQEGEASK	EDLRPSAPQQEGVASK	E	110	V	0	GAA	brain	237127810	0	O76070	SYUG_HUMAN	ENSP00000361087	Gamma-synuclein (Breast cancer-specific gene 1 protein) (Persyn) (Synoretin) (SR)
NRPTSISWDGLDSGK	NRPTSISDDGLDSGK	W	55	D	0	TGG	brain	801746750	0	P30086	PEBP1_HUMAN	ENSP00000261313	Phosphatidylethanolamine-binding protein 1 (PEBP-1) (HCNPpp) (Neuropolypeptide h3) (Prostatic-binding protein) (Raf kinase inhibitor protein) (RKIP) [Cleaved into: Hippocampal cholinergic neurostimulating peptide (HCNP)]
AAFTECCQAADK	AAFTECAQAADK	C	193	A	0	TGT	brain	4.50228e+08	0	P02768	ALBU_HUMAN	ENSP00000295897	Albumin
AAFTECCQAADK	AAFTEACQAADK	C	192	A	0	TGT	brain	4.50228e+08	0	P02768	ALBU_HUMAN	ENSP00000295897	Albumin
FSWGAEGQRPGFGYGGR	FSDGAEGQRPGFGYGGR	W	250	D	0	TGG	brain	8208569520	0	P02686	MBP_HUMAN	ENSP00000348273	Myelin basic protein (MBP) (Myelin A1 protein) (Myelin membrane encephalitogenic protein)
QSFTMVADTPENLR	QSFTTVADTPENLR	M	64	T	0	ATG	brain	2251704842	0	Q14847	LASP1_HUMAN	ENSP00000325240	LIM and SH3 domain protein 1 (LASP-1) (Metastatic lymph node gene 50 protein) (MLN 50)
RVIISAPSADAPMFVMGVNHEK	RVIISAPSADAPDFVMGVNHEK	M	130	D	0	ATG	brain	1.31209e+09	0	P04406	G3P_HUMAN	ENSP00000229239	Glyceraldehyde-3-phosphate dehydrogenase (GAPDH) (EC 1.2.1.12) (Peptidyl-cysteine S-nitrosylase GAPDH) (EC 2.6.99.-)
RVIISAPSADAPMFVMGVNHEK	RVIISAPSADAPDFVMGVNHEK	M	130	D	0	ATG	brain	1.31209e+09	0	P04406	G3P_HUMAN	ENSP00000380067	Glyceraldehyde-3-phosphate dehydrogenase (GAPDH) (EC 1.2.1.12) (Peptidyl-cysteine S-nitrosylase GAPDH) (EC 2.6.99.-)
WEVLIGSTHILTPQK	WEVLIGSTHILTPTK	Q	576	T	0	CAA	brain	31812085	0	P61764	STXB1_HUMAN	ENSP00000362396	Syntaxin-binding protein 1 (MUNC18-1) (N-Sec1) (Protein unc-18 homolog 1) (Unc18-1) (Protein unc-18 homolog A) (Unc-18A) (p67)
DNLAQDLATVR	DNLVQDLATVR	A	145	V	0	GCT	brain	1.76361e+09	0	P14136	GFAP_HUMAN	ENSP00000403962	Glial fibrillary acidic protein (GFAP)
DNLAQDLATVR	DNLVQDLATVR	A	145	V	0	GCT	brain	1.76361e+09	0	P14136	GFAP_HUMAN	ENSP00000466598	Glial fibrillary acidic protein (GFAP)
KVNAEGSVDSVFSQVCTHLDALK	KVNAEGSVDSVFSQVCTHLDTLK	A	192	T	0	GCT	brain	7750622800	0	P00568	KAD1_HUMAN
KVNAEGSVDSVFSQVCTHLDALK	KVNAEGSVDSVFSQVCTHLDTLK	A	192	T	0	GCT	brain	7750622800	0	P00568	KAD1_HUMAN
KVNAEGSVDSVFSQVCTHLDALK	KVNAEGSVDSVFSQVCTHLDTLK	A	192	T	0.0393267	GCT	brain	7750622800	317283970	P00568	KAD1_HUMAN
LLSDSLPPSTGTFQEAQSR	LLSDILPPSTGTFQEAQSR	S	1227	I/L		TCT	brain	0	0	Q9Y490	TLN1_HUMAN	ENSP00000316029	Talin-1
LLSDSLPPSTGTFQEAQSR	LLSDILPPSTGTFQEAQSR	S	1227	I/L		TCT	brain	0	0	Q9Y490	TLN1_HUMAN	ENSP00000516659	Talin-1
KVNAEGSVDSVFSQVCTHLDALK	KVNAEGSVDSVFSQVCTHLDTLK	A	192	T	0	GCT	brain	7750622800	0	P00568	KAD1_HUMAN
LLSDSLPPSTGTFQEAQSR	LLSDILPPSTGTFQEAQSR	S	1227	I/L		TCT	brain	0	0	Q9Y490	TLN1_HUMAN	ENSP00000316029	Talin-1
LLSDSLPPSTGTFQEAQSR	LLSDILPPSTGTFQEAQSR	S	1227	I/L		TCT	brain	0	0	Q9Y490	TLN1_HUMAN	ENSP00000516659	Talin-1
LLSDSLPPSTGTFQEAQSR	LLSDILPPSTGTFQEAQSR	S	1227	I/L		TCT	brain	0	0	Q9Y490	TLN1_HUMAN	ENSP00000316029	Talin-1
LLSDSLPPSTGTFQEAQSR	LLSDILPPSTGTFQEAQSR	S	1227	I/L		TCT	brain	0	0	Q9Y490	TLN1_HUMAN	ENSP00000516659	Talin-1
VSGQAEVDDILAAVRPTTR	VSGQTEVDDILAAVRPTTR	A	175	T	1	GCT	brain	0	462909250	Q96I15	SCLY_HUMAN	ENSP00000254663	Selenocysteine lyase (hSCL) (EC 4.4.1.16)
LIDAETTAAAWPNVAAVSITGR	LIDAETTAGAWPNVAAVSITGR	A	334	G		GCT	brain	0	0	Q3LXA3	TKFC_HUMAN	ENSP00000378360	Triokinase/FMN cyclase (Bifunctional ATP-dependent dihydroxyacetone kinase/FAD-AMP lyase (cyclizing)) [Includes: ATP-dependent dihydroxyacetone kinase (DHA kinase) (EC 2.7.1.28) (EC 2.7.1.29) (Glycerone kinase) (Triokinase) (Triose kinase); FAD-AMP lyase (cyclizing) (EC 4.6.1.15) (FAD-AMP lyase (cyclic FMN forming)) (FMN cyclase)]
LIDAETTAAAWPNVAAVSITGR	LIDAETTAGAWPNVAAVSITGR	A	334	G		GCT	brain	0	0	Q3LXA3	TKFC_HUMAN	ENSP00000378360	Triokinase/FMN cyclase (Bifunctional ATP-dependent dihydroxyacetone kinase/FAD-AMP lyase (cyclizing)) [Includes: ATP-dependent dihydroxyacetone kinase (DHA kinase) (EC 2.7.1.28) (EC 2.7.1.29) (Glycerone kinase) (Triokinase) (Triose kinase); FAD-AMP lyase (cyclizing) (EC 4.6.1.15) (FAD-AMP lyase (cyclic FMN forming)) (FMN cyclase)]
VQCCLYFIAPSGHGLKPLDIEFMK	VQACLYFIAPSGHGLKPLDIEFMK	C	160	A	0.0602333	TGT	brain	1.7248e+09	110549380	Q16181	SEPT7_HUMAN	ENSP00000344868	Septin-7 (CDC10 protein homolog)
TVAAPSVFIFPPSDEQLK	TVQAPSVFIFPPSDEQLK	A	4	Q	0	GCT	brain	6.46971e+09	0	P01834	IGKC_HUMAN
HRPQVAIICGSGLGGLTDKLTQAQIFDYGEIPNFPR	HRPQVAIICGSGLGGLTDKLTQAQIFDYSEIPNFPR	G	51	S	0.377906	GGT	brain	237052295	144003020	P00491	PNPH_HUMAN	ENSP00000354532	Purine nucleoside phosphorylase (PNP) (EC 2.4.2.1) (Inosine phosphorylase) (Inosine-guanosine phosphorylase)
HRPQVAIICGSGLGGLTDKLTQAQIFDYGEIPNFPR	HRPQVAIICGSGLGGLTDKLTQAQIFDYSEIPNFPR	G	51	S	0.582032	GGT	brain	237052295	330101570	P00491	PNPH_HUMAN	ENSP00000354532	Purine nucleoside phosphorylase (PNP) (EC 2.4.2.1) (Inosine phosphorylase) (Inosine-guanosine phosphorylase)
CVDMVISELISTVR	CVDMVISELISTAR	V	439	A	0	GTT	brain	1061986700	0	Q05193	DYN1_HUMAN
AQEALLQLSQVLSLMETVK	AQEALLQLSQALSLMETVK	V	275	A	0	GTT	brain	9004377	0	O60664	PLIN3_HUMAN	ENSP00000221957	Perilipin-3 (47 kDa mannose 6-phosphate receptor-binding protein) (47 kDa MPR-binding protein) (Cargo selection protein TIP47) (Mannose-6-phosphate receptor-binding protein 1) (Placental protein 17) (PP17)
AQEALLQLSQVLSLMETVK	AQEALLQLSQALSLMETVK	V	275	A	0	GTT	brain	9004377	0	O60664	PLIN3_HUMAN	ENSP00000221957	Perilipin-3 (47 kDa mannose 6-phosphate receptor-binding protein) (47 kDa MPR-binding protein) (Cargo selection protein TIP47) (Mannose-6-phosphate receptor-binding protein 1) (Placental protein 17) (PP17)
AQEALLQLSQVLSLMETVK	AQEALLQLSQALSLMETVK	V	275	A	0	GTT	brain	9004377	0	O60664	PLIN3_HUMAN	ENSP00000221957	Perilipin-3 (47 kDa mannose 6-phosphate receptor-binding protein) (47 kDa MPR-binding protein) (Cargo selection protein TIP47) (Mannose-6-phosphate receptor-binding protein 1) (Placental protein 17) (PP17)
EKSSQESGEETGSQENHPQESK	EKSSQESGEEAGSQENHPQESK	T	243	A	0.479038	ACT	brain	8.10803e+07	74555500	P05060	SCG1_HUMAN	ENSP00000368244	Secretogranin-1 (Chromogranin-B) (CgB) (Secretogranin I) (SgI) [Cleaved into: PE-11; GAWK peptide; CCB peptide]
EKSSQESGEETGSQENHPQESK	EKSSQESGEEAGSQENHPQESK	T	243	A	0.231713	ACT	brain	8.10803e+07	24453524	P05060	SCG1_HUMAN	ENSP00000368244	Secretogranin-1 (Chromogranin-B) (CgB) (Secretogranin I) (SgI) [Cleaved into: PE-11; GAWK peptide; CCB peptide]
SSQESGEETGSQENHPQESK	SSQESGEEAGSQENHPQESK	T	243	A	0.668284	ACT	brain	8.10803e+07	163346560	P05060	SCG1_HUMAN	ENSP00000368244	Secretogranin-1 (Chromogranin-B) (CgB) (Secretogranin I) (SgI) [Cleaved into: PE-11; GAWK peptide; CCB peptide]
SSQESGEETGSQENHPQESK	SSQESGEEAGSQENHPQESK	T	243	A	0.0713574	ACT	brain	8.10803e+07	6.23026e+06	P05060	SCG1_HUMAN	ENSP00000368244	Secretogranin-1 (Chromogranin-B) (CgB) (Secretogranin I) (SgI) [Cleaved into: PE-11; GAWK peptide; CCB peptide]
TCVADESAENCDK	TAVADESAENCDK	C	77	A	0	TGT	brain	3.70181e+07	0	P02768	ALBU_HUMAN	ENSP00000295897	Albumin
AEMMELNDR	AEDMELNDR	M	73	D	0	ATG	brain	2.20169e+09	0	P14136	GFAP_HUMAN	ENSP00000403962	Glial fibrillary acidic protein (GFAP)
AEMMELNDR	AEDMELNDR	M	73	D	0	ATG	brain	2.20169e+09	0	P14136	GFAP_HUMAN	ENSP00000466598	Glial fibrillary acidic protein (GFAP)
AEMMELNDR	AEMDELNDR	M	74	D	0	ATG	brain	2.20169e+09	0	P14136	GFAP_HUMAN	ENSP00000403962	Glial fibrillary acidic protein (GFAP)
AEMMELNDR	AEMDELNDR	M	74	D	0	ATG	brain	2.20169e+09	0	P14136	GFAP_HUMAN	ENSP00000466598	Glial fibrillary acidic protein (GFAP)
AEMMELNDR	AEDMELNDR	M	73	D	0	ATG	brain	2.20169e+09	0	P14136	GFAP_HUMAN	ENSP00000403962	Glial fibrillary acidic protein (GFAP)
AEMMELNDR	AEDMELNDR	M	73	D	0	ATG	brain	2.20169e+09	0	P14136	GFAP_HUMAN	ENSP00000466598	Glial fibrillary acidic protein (GFAP)
AEMMELNDR	AEMDELNDR	M	74	D	0	ATG	brain	2.20169e+09	0	P14136	GFAP_HUMAN	ENSP00000403962	Glial fibrillary acidic protein (GFAP)
AEMMELNDR	AEMDELNDR	M	74	D	0	ATG	brain	2.20169e+09	0	P14136	GFAP_HUMAN	ENSP00000466598	Glial fibrillary acidic protein (GFAP)
EGMNIVEAMER	EGMNIVEADER	M	142	D	0	ATG	brain	1.76502e+07	0	P62937	PPIA_HUMAN	ENSP00000427976	Peptidyl-prolyl cis-trans isomerase A (PPIase A) (EC 5.2.1.8) (Cyclophilin A) (Cyclosporin A-binding protein) (Rotamase A) [Cleaved into: Peptidyl-prolyl cis-trans isomerase A, N-terminally processed]
EGMNIVEAMER	EGMNIVEADER	M	142	D	0	ATG	brain	1.76502e+07	0	P62937	PPIA_HUMAN	ENSP00000419425	Peptidyl-prolyl cis-trans isomerase A (PPIase A) (EC 5.2.1.8) (Cyclophilin A) (Cyclosporin A-binding protein) (Rotamase A) [Cleaved into: Peptidyl-prolyl cis-trans isomerase A, N-terminally processed]
ETYGEMADCCAK	ETYGEMADCSAK	C	115	S	0.0595996	TGT	brain	9.45819e+08	59942980	P02768	ALBU_HUMAN	ENSP00000295897	Albumin
LMIEMDGTENK	LMIEDDGTENK	M	97	D	0	ATG	brain	423947550	0	P06733	ENOA_HUMAN	ENSP00000234590	Alpha-enolase (EC 4.2.1.11) (2-phospho-D-glycerate hydro-lyase) (C-myc promoter-binding protein) (Enolase 1) (MBP-1) (MPB-1) (Non-neural enolase) (NNE) (Phosphopyruvate hydratase) (Plasminogen-binding protein)
LMIEMDGTENK	LMIEDDGTENK	M	97	D	0	ATG	brain	423947550	0	P06733	ENOA_HUMAN	ENSP00000234590	Alpha-enolase (EC 4.2.1.11) (2-phospho-D-glycerate hydro-lyase) (C-myc promoter-binding protein) (Enolase 1) (MBP-1) (MPB-1) (Non-neural enolase) (NNE) (Phosphopyruvate hydratase) (Plasminogen-binding protein)
VGAHAGEYGAEALER	VGAHAGEYGAETLER	A	29	T	0.00850083	GCT	brain	4.57939e+09	39262370	P69905	HBA_HUMAN	ENSP00000251595	Hemoglobin subunit alpha (Alpha-globin) (Hemoglobin alpha chain) [Cleaved into: Hemopressin]
EVDEQMLSVQSK	EVDEQDLSVQSK	M	330	D	0	ATG	brain	110664382	0	P04350	TBB4A_HUMAN	ENSP00000264071	Tubulin beta-4A chain (Tubulin 5 beta) (Tubulin beta-4 chain)
ETYGEMADCCAK	ETYGEMADCAAK	C	115	A	0.205856	TGT	brain	9.45819e+08	245172740	P02768	ALBU_HUMAN	ENSP00000295897	Albumin
IQALQQQADEAEDR	IQVLQQQADEAEDR	A	16	V	0.0818672	GCT	brain	1092278675	97395340	P67936	TPM4_HUMAN	ENSP00000495347	Tropomyosin alpha-4 chain (TM30p1) (Tropomyosin-4)
IQALQQQADEAEDR	IQVLQQQADEAEDR	A	16	V	0.0818672	GCT	brain	1092278675	97395340	P67936	TPM4_HUMAN	ENSP00000494125	Tropomyosin alpha-4 chain (TM30p1) (Tropomyosin-4)
VLGDVIEVHGKHEER	VLGDVIEVDGKHEER	H	101	D	0	CAT	brain	6.81977e+08	0	P02511	CRYAB_HUMAN	ENSP00000227251	Alpha-crystallin B chain (Alpha(B)-crystallin) (Heat shock protein beta-5) (HspB5) (Heat shock protein family B member 5) (Renal carcinoma antigen NY-REN-27) (Rosenthal fiber component)
IQALQQQADEAEDR	IQVLQQQADEAEDR	A	16	V	0	GCT	brain	1092278675	0	P67936	TPM4_HUMAN	ENSP00000495347	Tropomyosin alpha-4 chain (TM30p1) (Tropomyosin-4)
IQALQQQADEAEDR	IQVLQQQADEAEDR	A	16	V	0	GCT	brain	1092278675	0	P67936	TPM4_HUMAN	ENSP00000494125	Tropomyosin alpha-4 chain (TM30p1) (Tropomyosin-4)
VLGDVIEVHGKHEER	VLGDVIEVDGKHEER	H	101	D	0	CAT	brain	6.81977e+08	0	P02511	CRYAB_HUMAN	ENSP00000227251	Alpha-crystallin B chain (Alpha(B)-crystallin) (Heat shock protein beta-5) (HspB5) (Heat shock protein family B member 5) (Renal carcinoma antigen NY-REN-27) (Rosenthal fiber component)
IQALQQQADEAEDR	IQVLQQQADEAEDR	A	16	V	0	GCT	brain	1092278675	0	P67936	TPM4_HUMAN	ENSP00000495347	Tropomyosin alpha-4 chain (TM30p1) (Tropomyosin-4)
IQALQQQADEAEDR	IQVLQQQADEAEDR	A	16	V	0	GCT	brain	1092278675	0	P67936	TPM4_HUMAN	ENSP00000494125	Tropomyosin alpha-4 chain (TM30p1) (Tropomyosin-4)
VLGDVIEVHGKHEER	VLGDVIEVDGKHEER	H	101	D	0	CAT	brain	6.81977e+08	0	P02511	CRYAB_HUMAN	ENSP00000227251	Alpha-crystallin B chain (Alpha(B)-crystallin) (Heat shock protein beta-5) (HspB5) (Heat shock protein family B member 5) (Renal carcinoma antigen NY-REN-27) (Rosenthal fiber component)
VLGDVIEVHGKHEER	VLGDVIEVDGKHEER	H	101	D	0	CAT	brain	6.81977e+08	0	P02511	CRYAB_HUMAN	ENSP00000227251	Alpha-crystallin B chain (Alpha(B)-crystallin) (Heat shock protein beta-5) (HspB5) (Heat shock protein family B member 5) (Renal carcinoma antigen NY-REN-27) (Rosenthal fiber component)
VLGDVIEVHGKHEER	VLGDVIEVDGKHEER	H	101	D	0	CAT	brain	6.81977e+08	0	P02511	CRYAB_HUMAN	ENSP00000227251	Alpha-crystallin B chain (Alpha(B)-crystallin) (Heat shock protein beta-5) (HspB5) (Heat shock protein family B member 5) (Renal carcinoma antigen NY-REN-27) (Rosenthal fiber component)
VLGDVIEVHGKHEER	VLGDVIEVDGKHEER	H	101	D	0	CAT	brain	6.81977e+08	0	P02511	CRYAB_HUMAN	ENSP00000227251	Alpha-crystallin B chain (Alpha(B)-crystallin) (Heat shock protein beta-5) (HspB5) (Heat shock protein family B member 5) (Renal carcinoma antigen NY-REN-27) (Rosenthal fiber component)
IQALQQQADEAEDR	IQVLQQQADEAEDR	A	16	V	0	GCT	brain	1092278675	0	P67936	TPM4_HUMAN	ENSP00000495347	Tropomyosin alpha-4 chain (TM30p1) (Tropomyosin-4)
IQALQQQADEAEDR	IQVLQQQADEAEDR	A	16	V	0	GCT	brain	1092278675	0	P67936	TPM4_HUMAN	ENSP00000494125	Tropomyosin alpha-4 chain (TM30p1) (Tropomyosin-4)
HRDTGILDSIGR	HEDTGILDSIGR	R	167	E	0	CGT	brain	4.19233e+08	0	P02686	MBP_HUMAN	ENSP00000348273	Myelin basic protein (MBP) (Myelin A1 protein) (Myelin membrane encephalitogenic protein)
FEEAENSLLHLK	FEEGENSLLHLK	A	148	G	0	GCT	brain	1133896404	0	Q15165	PON2_HUMAN
FEEAENSLLHLK	FEEGENSLLHLK	A	148	G	0	GCT	brain	1133896404	0	Q15165	PON2_HUMAN
FEEAENSLLHLK	FEEGENSLLHLK	A	148	G	0	GCT	brain	1133896404	0	Q15165	PON2_HUMAN
LVRPEVDVMCTAFHDNEETFLKK	LVRPEVDVDCTAFHDNEETFLKK	M	147	D	0	ATG	brain	5.53955e+09	0	P02768	ALBU_HUMAN	ENSP00000295897	Albumin
MLDAEDIVGTARPDEK	MLDAEDIVGTIRPDEK	A	231	I/L		GCT	brain	0	0	P12814	ACTN1_HUMAN	ENSP00000193403	Alpha-actinin-1 (Alpha-actinin cytoskeletal isoform) (F-actin cross-linking protein) (Non-muscle alpha-actinin-1)
MLDAEDIVGTARPDEK	MLDAEDIVGTIRPDEK	A	231	I/L		GCT	brain	0	0	P12814	ACTN1_HUMAN	ENSP00000414272	Alpha-actinin-1 (Alpha-actinin cytoskeletal isoform) (F-actin cross-linking protein) (Non-muscle alpha-actinin-1)
MLDAEDIVGTARPDEK	MLDAEDIVGTIRPDEK	A	231	I/L		GCT	brain	0	0	P12814	ACTN1_HUMAN	ENSP00000377941	Alpha-actinin-1 (Alpha-actinin cytoskeletal isoform) (F-actin cross-linking protein) (Non-muscle alpha-actinin-1)
MLDAEDIVGTARPDEK	MLDAEDIVGTIRPDEK	A	231	I/L	1	GCT	brain	0	3.90001e+06	P12814	ACTN1_HUMAN	ENSP00000193403	Alpha-actinin-1 (Alpha-actinin cytoskeletal isoform) (F-actin cross-linking protein) (Non-muscle alpha-actinin-1)
MLDAEDIVGTARPDEK	MLDAEDIVGTIRPDEK	A	231	I/L	1	GCT	brain	0	3.90001e+06	P12814	ACTN1_HUMAN	ENSP00000414272	Alpha-actinin-1 (Alpha-actinin cytoskeletal isoform) (F-actin cross-linking protein) (Non-muscle alpha-actinin-1)
MLDAEDIVGTARPDEK	MLDAEDIVGTIRPDEK	A	231	I/L	1	GCT	brain	0	3.90001e+06	P12814	ACTN1_HUMAN	ENSP00000377941	Alpha-actinin-1 (Alpha-actinin cytoskeletal isoform) (F-actin cross-linking protein) (Non-muscle alpha-actinin-1)
VELSEQQLQLWPSDVDKLSPTDNLPR	VELSEQQLQLDPSDVDKLSPTDNLPR	W	310	D	0	TGG	brain	1.10256e+07	0	P09543	CN37_HUMAN	ENSP00000377470	2',3'-cyclic-nucleotide 3'-phosphodiesterase (CNP) (CNPase) (EC 3.1.4.37)
VELSEQQLQLWPSDVDKLSPTDNLPR	VELSEQQLQLDPSDVDKLSPTDNLPR	W	310	D	0	TGG	brain	1.10256e+07	0	P09543	CN37_HUMAN	ENSP00000377466	2',3'-cyclic-nucleotide 3'-phosphodiesterase (CNP) (CNPase) (EC 3.1.4.37)
VELSEQQLQLWPSDVDKLSPTDNLPR	VELSEQQLQLDPSDVDKLSPTDNLPR	W	310	D	0	TGG	brain	1.10256e+07	0	P09543	CN37_HUMAN	ENSP00000377470	2',3'-cyclic-nucleotide 3'-phosphodiesterase (CNP) (CNPase) (EC 3.1.4.37)
VELSEQQLQLWPSDVDKLSPTDNLPR	VELSEQQLQLDPSDVDKLSPTDNLPR	W	310	D	0	TGG	brain	1.10256e+07	0	P09543	CN37_HUMAN	ENSP00000377466	2',3'-cyclic-nucleotide 3'-phosphodiesterase (CNP) (CNPase) (EC 3.1.4.37)
LLGNVLVCVLAHHFGK	LLGNVLVCVLADHFGK	H	117	D	0	CAT	brain	61631133	0	P68871	HBB_HUMAN	ENSP00000333994	Hemoglobin subunit beta (Beta-globin) (Hemoglobin beta chain) [Cleaved into: LVV-hemorphin-7; Spinorphin]
LLGNVLVCVLAHHFGK	LLGNVLVCVLADHFGK	H	117	D	0	CAT	brain	61631133	0	P68871	HBB_HUMAN	ENSP00000333994	Hemoglobin subunit beta (Beta-globin) (Hemoglobin beta chain) [Cleaved into: LVV-hemorphin-7; Spinorphin]
RMPCAEDYLSVVLNQLCVLHEK	RMPCAEDYLSVVLNQLAVLHEK	C	485	A	0	TGT	brain	1.55334e+09	0	P02768	ALBU_HUMAN	ENSP00000295897	Albumin
MPCAEDYLSVVLNQLCVLHEK	MPCAEDYLSVVLNQLAVLHEK	C	485	A	0	TGT	brain	1.55334e+09	0	P02768	ALBU_HUMAN	ENSP00000295897	Albumin
AHITLGCAADVEAVQTGLDLLEILR	AHGTLGCAADVEAVQTGLDLLEILR	I	331	G	0	ATT	brain	2.28432e+07	0	P09543	CN37_HUMAN	ENSP00000377470	2',3'-cyclic-nucleotide 3'-phosphodiesterase (CNP) (CNPase) (EC 3.1.4.37)
AHITLGCAADVEAVQTGLDLLEILR	AHGTLGCAADVEAVQTGLDLLEILR	I	331	G	0	ATT	brain	2.28432e+07	0	P09543	CN37_HUMAN	ENSP00000377466	2',3'-cyclic-nucleotide 3'-phosphodiesterase (CNP) (CNPase) (EC 3.1.4.37)
AAEIGYEDPINPTYEATNAMYHR	AAEIGYEDPINPTYEATNTMYHR	A	472	T		GCT	brain	0	0	O43272	PROD_HUMAN
VLMEDDDLYSCMVENPISQGR	VLMEDDDLYSCVVENPISQGR	M	218	V	0	ATG	brain	5.05612e+07	0	Q14CZ8	HECAM_HUMAN
VLMEDDDLYSCMVENPISQGR	VLMEDDDLYSCVVENPISQGR	M	218	V	0	ATG	brain	5.05612e+07	0	Q14CZ8	HECAM_HUMAN
VLMEDDDLYSCMVENPISQGR	VLMEDDDLYSCVVENPISQGR	M	218	V	0	ATG	brain	5.05612e+07	0	Q14CZ8	HECAM_HUMAN
VLMEDDDLYSCMVENPISQGR	VLMEDDDLYSCVVENPISQGR	M	218	V	0	ATG	brain	5.05612e+07	0	Q14CZ8	HECAM_HUMAN
SHCIAEVENDEMPADLPSLAADFVESK	SHCIAEVENDENPADLPSLAADFVESK	M	322	N	0	ATG	brain	27394010	0	P02768	ALBU_HUMAN	ENSP00000295897	Albumin
LLGNVLVCVLAHHFGK	LLGNVLVCVLADHFGK	H	117	D	0	CAT	brain	40301406	0	P68871	HBB_HUMAN	ENSP00000333994	Hemoglobin subunit beta (Beta-globin) (Hemoglobin beta chain) [Cleaved into: LVV-hemorphin-7; Spinorphin]
LISWYDNEFGYSNR	LISDYDNEFGYSNR	W	313	D	0	TGG	brain	6.29162e+08	0	P04406	G3P_HUMAN	ENSP00000229239	Glyceraldehyde-3-phosphate dehydrogenase (GAPDH) (EC 1.2.1.12) (Peptidyl-cysteine S-nitrosylase GAPDH) (EC 2.6.99.-)
LISWYDNEFGYSNR	LISDYDNEFGYSNR	W	313	D	0	TGG	brain	6.29162e+08	0	P04406	G3P_HUMAN	ENSP00000380067	Glyceraldehyde-3-phosphate dehydrogenase (GAPDH) (EC 1.2.1.12) (Peptidyl-cysteine S-nitrosylase GAPDH) (EC 2.6.99.-)
WVTYFNKPDIDAWELR	WNTYFNKPDIDAWELR	V	57	N	0	GTT	brain	1036569100	0	P20674	COX5A_HUMAN	ENSP00000317780	Cytochrome c oxidase subunit 5A, mitochondrial (Cytochrome c oxidase polypeptide Va)
TPEVTCVVVDVSHEDPEVQFNWYVDGVEVHNAK	TPEVTCVVVDVSHEDPEVQFNWYVDGMEVHNAK	V	161	M	0.0920961	GTT	brain	1.32706e+07	1.34614e+06	P01859	IGHG2_HUMAN	ENSP00000374987	Immunoglobulin heavy constant gamma 2 (Ig gamma-2 chain C region) (Ig gamma-2 chain C region DOT) (Ig gamma-2 chain C region TIL) (Ig gamma-2 chain C region ZIE)
DVFLGMFLYEYAR	DVFLGDFLYEYAR	M	353	D	0	ATG	brain	5.82451e+07	0	P02768	ALBU_HUMAN	ENSP00000295897	Albumin
FKFTIGDHSR	FKFTVGDHSR	I	185	V	0	ATT	brain	191481070	0	O75083	WDR1_HUMAN	ENSP00000427687	WD repeat-containing protein 1 (Actin-interacting protein 1) (AIP1) (NORI-1)
TAHYGSLPQK	TAYYGSLPQK	H	202	Y	0	CAT	brain	5.92898e+09	0	P02686	MBP_HUMAN	ENSP00000348273	Myelin basic protein (MBP) (Myelin A1 protein) (Myelin membrane encephalitogenic protein)
YFVQGMGYMPSASMTR	YFIQGMGYMPSASMTR	V	309	I/L	0	GTT	brain	6.45057e+08	0	Q92597	NDRG1_HUMAN	ENSP00000319977	Protein NDRG1 (Differentiation-related gene 1 protein) (DRG-1) (N-myc downstream-regulated gene 1 protein) (Nickel-specific induction protein Cap43) (Reducing agents and tunicamycin-responsive protein) (RTP) (Rit42)
YFVQGMGYMPSASMTR	YFIQGMGYMPSASMTR	V	309	I/L	0	GTT	brain	6.45057e+08	0	Q92597	NDRG1_HUMAN	ENSP00000319977	Protein NDRG1 (Differentiation-related gene 1 protein) (DRG-1) (N-myc downstream-regulated gene 1 protein) (Nickel-specific induction protein Cap43) (Reducing agents and tunicamycin-responsive protein) (RTP) (Rit42)
YFVQGMGYMPSASMTR	YFIQGMGYMPSASMTR	V	309	I/L	0	GTT	brain	6.45057e+08	0	Q92597	NDRG1_HUMAN	ENSP00000319977	Protein NDRG1 (Differentiation-related gene 1 protein) (DRG-1) (N-myc downstream-regulated gene 1 protein) (Nickel-specific induction protein Cap43) (Reducing agents and tunicamycin-responsive protein) (RTP) (Rit42)
MYGVLPWNAFPGK	MYGVLPDNAFPGK	W	212	D	0	TGG	brain	1.95307e+08	0	P60201	MYPR_HUMAN	ENSP00000481006	Myelin proteolipid protein (PLP) (Lipophilin)
YFVQGMGYMPSASMTR	YFIQGMGYMPSASMTR	V	309	I/L	0	GTT	brain	6.45057e+08	0	Q92597	NDRG1_HUMAN	ENSP00000319977	Protein NDRG1 (Differentiation-related gene 1 protein) (DRG-1) (N-myc downstream-regulated gene 1 protein) (Nickel-specific induction protein Cap43) (Reducing agents and tunicamycin-responsive protein) (RTP) (Rit42)
MYGVLPWNAFPGK	MYGVLPDNAFPGK	W	212	D	0	TGG	brain	1.95307e+08	0	P60201	MYPR_HUMAN	ENSP00000481006	Myelin proteolipid protein (PLP) (Lipophilin)
MYGVLPWNAFPGK	MYGVLPDNAFPGK	W	212	D	0	TGG	brain	1.95307e+08	0	P60201	MYPR_HUMAN	ENSP00000481006	Myelin proteolipid protein (PLP) (Lipophilin)
YFVQGMGYMPSASMTR	YFIQGMGYMPSASMTR	V	309	I/L	0	GTT	brain	6.45057e+08	0	Q92597	NDRG1_HUMAN	ENSP00000319977	Protein NDRG1 (Differentiation-related gene 1 protein) (DRG-1) (N-myc downstream-regulated gene 1 protein) (Nickel-specific induction protein Cap43) (Reducing agents and tunicamycin-responsive protein) (RTP) (Rit42)
YFVQGMGYMPSASMTR	YFIQGMGYMPSASMTR	V	309	I/L	0	GTT	brain	6.45057e+08	0	Q92597	NDRG1_HUMAN	ENSP00000319977	Protein NDRG1 (Differentiation-related gene 1 protein) (DRG-1) (N-myc downstream-regulated gene 1 protein) (Nickel-specific induction protein Cap43) (Reducing agents and tunicamycin-responsive protein) (RTP) (Rit42)
YFVQGMGYMPSASMTR	YFIQGMGYMPSASMTR	V	309	I/L	0.0151559	GTT	brain	6.45057e+08	9926886	Q92597	NDRG1_HUMAN	ENSP00000319977	Protein NDRG1 (Differentiation-related gene 1 protein) (DRG-1) (N-myc downstream-regulated gene 1 protein) (Nickel-specific induction protein Cap43) (Reducing agents and tunicamycin-responsive protein) (RTP) (Rit42)
YFVQGMGYMPSASMTR	YFIQGMGYMPSASMTR	V	309	I/L	0.0314921	GTT	brain	6.45057e+08	20974720	Q92597	NDRG1_HUMAN	ENSP00000319977	Protein NDRG1 (Differentiation-related gene 1 protein) (DRG-1) (N-myc downstream-regulated gene 1 protein) (Nickel-specific induction protein Cap43) (Reducing agents and tunicamycin-responsive protein) (RTP) (Rit42)
YFVQGMGYMPSASMTR	YFIQGMGYMPSASMTR	V	309	I/L	0	GTT	brain	6.45057e+08	0	Q92597	NDRG1_HUMAN	ENSP00000319977	Protein NDRG1 (Differentiation-related gene 1 protein) (DRG-1) (N-myc downstream-regulated gene 1 protein) (Nickel-specific induction protein Cap43) (Reducing agents and tunicamycin-responsive protein) (RTP) (Rit42)
YFVQGMGYMPSASMTR	YFIQGMGYMPSASMTR	V	309	I/L	0	GTT	brain	6.45057e+08	0	Q92597	NDRG1_HUMAN	ENSP00000319977	Protein NDRG1 (Differentiation-related gene 1 protein) (DRG-1) (N-myc downstream-regulated gene 1 protein) (Nickel-specific induction protein Cap43) (Reducing agents and tunicamycin-responsive protein) (RTP) (Rit42)
MYGVLPWNAFPGK	MYGVLTWNAFPGK	P	211	T	0	CCT	brain	1.95307e+08	0	P60201	MYPR_HUMAN	ENSP00000481006	Myelin proteolipid protein (PLP) (Lipophilin)
AEHMETNAVGPSPSSDTR	AEHMETNAVGPSQSSDTR	P	327	Q	0	CCT	brain	86496200	0	Q6WCQ1	MPRIP_HUMAN
VVDLMAHMASK	VVDLDAHMASK	M	328	D	0.0282408	ATG	brain	2.37202e+09	68934480	P04406	G3P_HUMAN	ENSP00000229239	Glyceraldehyde-3-phosphate dehydrogenase (GAPDH) (EC 1.2.1.12) (Peptidyl-cysteine S-nitrosylase GAPDH) (EC 2.6.99.-)
VVDLMAHMASK	VVDLDAHMASK	M	328	D	0.0282408	ATG	brain	2.37202e+09	68934480	P04406	G3P_HUMAN	ENSP00000380067	Glyceraldehyde-3-phosphate dehydrogenase (GAPDH) (EC 1.2.1.12) (Peptidyl-cysteine S-nitrosylase GAPDH) (EC 2.6.99.-)
AAFTECCQAADK	AAFTECAQAADK	C	193	A	0.218184	TGT	brain	6.04796e+09	1687829100	P02768	ALBU_HUMAN	ENSP00000295897	Albumin
VVDLMAHMASK	VVDLMAHDASK	M	331	D	0	ATG	brain	2.37202e+09	0	P04406	G3P_HUMAN	ENSP00000229239	Glyceraldehyde-3-phosphate dehydrogenase (GAPDH) (EC 1.2.1.12) (Peptidyl-cysteine S-nitrosylase GAPDH) (EC 2.6.99.-)
VVDLMAHMASK	VVDLMAHDASK	M	331	D	0	ATG	brain	2.37202e+09	0	P04406	G3P_HUMAN	ENSP00000380067	Glyceraldehyde-3-phosphate dehydrogenase (GAPDH) (EC 1.2.1.12) (Peptidyl-cysteine S-nitrosylase GAPDH) (EC 2.6.99.-)
GASDRDAASGPEAPMQPGFPENLSK	GASDRDAASGAEAPMQPGFPENLSK	P	39	A	0	CCT	brain	39125390	0	Q96SZ5	AEDO_HUMAN	ENSP00000362888	2-aminoethanethiol dioxygenase (EC 1.13.11.19) (Cysteamine dioxygenase)
QSFTMVADTPENLR	QSFTTVADTPENLR	M	64	T	0.00570776	ATG	brain	1327996475	7623394	Q14847	LASP1_HUMAN	ENSP00000325240	LIM and SH3 domain protein 1 (LASP-1) (Metastatic lymph node gene 50 protein) (MLN 50)
EAIQQQQNQLVWVSEGK	EAVQQQQNQLVWVSEGK	I	790	V		ATT	brain	0	0	Q07157	ZO1_HUMAN	ENSP00000281537	Tight junction protein 1 (Tight junction protein ZO-1) (Zona occludens protein 1) (Zonula occludens protein 1)
TYFPHFDLSHGSAQVK	TYFPHFDLSDGSAQVK	H	51	D	0	CAT	brain	6.35336e+08	0	P69905	HBA_HUMAN	ENSP00000251595	Hemoglobin subunit alpha (Alpha-globin) (Hemoglobin alpha chain) [Cleaved into: Hemopressin]
KVADALTNAVAHVDDMPNALSALSDLHAHK	KVADALTNAVAHVDDMPNALSALSDLHQHK	A	89	Q	0	GCT	brain	3.81781e+09	0	P69905	HBA_HUMAN	ENSP00000251595	Hemoglobin subunit alpha (Alpha-globin) (Hemoglobin alpha chain) [Cleaved into: Hemopressin]
QLQSLTCDLESLR	QLQSLTSDLESLR	C	294	S	0.99041	TGT	brain	1.17995e+08	12186015000	P14136	GFAP_HUMAN	ENSP00000403962	Glial fibrillary acidic protein (GFAP)
QLQSLTCDLESLR	QLQSLTSDLESLR	C	294	S	0.99041	TGT	brain	1.17995e+08	12186015000	P14136	GFAP_HUMAN	ENSP00000466598	Glial fibrillary acidic protein (GFAP)
KVNAEGSVDSVFSQVCTHLDALK	KVNAEGSVDSVFSQVCTHLDTLK	A	192	T	0	GCT	brain	1448896300	0	P00568	KAD1_HUMAN
KVNAEGSVDSVFSQVCTHLDALK	KVNAEGSVDSVFSQVCTHLDTLK	A	192	T	0	GCT	brain	1448896300	0	P00568	KAD1_HUMAN
QLQSLTCDLESLR	QLQSLTADLESLR	C	294	A	0	TGT	brain	1.17995e+08	0	P14136	GFAP_HUMAN	ENSP00000403962	Glial fibrillary acidic protein (GFAP)
QLQSLTCDLESLR	QLQSLTADLESLR	C	294	A	0	TGT	brain	1.17995e+08	0	P14136	GFAP_HUMAN	ENSP00000466598	Glial fibrillary acidic protein (GFAP)
LAMQEFMILPVGAANFR	LAMQEFDILPVGAANFR	M	169	D	0	ATG	brain	782828700	0	P06733	ENOA_HUMAN	ENSP00000234590	Alpha-enolase (EC 4.2.1.11) (2-phospho-D-glycerate hydro-lyase) (C-myc promoter-binding protein) (Enolase 1) (MBP-1) (MPB-1) (Non-neural enolase) (NNE) (Phosphopyruvate hydratase) (Plasminogen-binding protein)
LIDAETTAAAWPNVAAVSITGR	LIDAETTAGAWPNVAAVSITGR	A	334	G		GCT	brain	0	0	Q3LXA3	TKFC_HUMAN	ENSP00000378360	Triokinase/FMN cyclase (Bifunctional ATP-dependent dihydroxyacetone kinase/FAD-AMP lyase (cyclizing)) [Includes: ATP-dependent dihydroxyacetone kinase (DHA kinase) (EC 2.7.1.28) (EC 2.7.1.29) (Glycerone kinase) (Triokinase) (Triose kinase); FAD-AMP lyase (cyclizing) (EC 4.6.1.15) (FAD-AMP lyase (cyclic FMN forming)) (FMN cyclase)]
LIDAETTAAAWPNVAAVSITGR	LIDAETTAGAWPNVAAVSITGR	A	334	G		GCT	brain	0	0	Q3LXA3	TKFC_HUMAN	ENSP00000378360	Triokinase/FMN cyclase (Bifunctional ATP-dependent dihydroxyacetone kinase/FAD-AMP lyase (cyclizing)) [Includes: ATP-dependent dihydroxyacetone kinase (DHA kinase) (EC 2.7.1.28) (EC 2.7.1.29) (Glycerone kinase) (Triokinase) (Triose kinase); FAD-AMP lyase (cyclizing) (EC 4.6.1.15) (FAD-AMP lyase (cyclic FMN forming)) (FMN cyclase)]
LAMQEFMILPVGAANFR	LAMQEFDILPVGAANFR	M	169	D	0	ATG	brain	782828700	0	P06733	ENOA_HUMAN	ENSP00000234590	Alpha-enolase (EC 4.2.1.11) (2-phospho-D-glycerate hydro-lyase) (C-myc promoter-binding protein) (Enolase 1) (MBP-1) (MPB-1) (Non-neural enolase) (NNE) (Phosphopyruvate hydratase) (Plasminogen-binding protein)
HRPQVAIICGSGLGGLTDKLTQAQIFDYGEIPNFPR	HRPQVAIICGSGLGGLTDKLTQAQIFDYSEIPNFPR	G	51	S	0.587233	GGT	brain	75795165	107832040	P00491	PNPH_HUMAN	ENSP00000354532	Purine nucleoside phosphorylase (PNP) (EC 2.4.2.1) (Inosine phosphorylase) (Inosine-guanosine phosphorylase)
SLAHLETLSHSFILSLK	SLNHLETLSHSFILSLK	A	1963	N	0	GCT	brain	75845410	0	A2RRP1	NBAS_HUMAN	ENSP00000281513	NBAS subunit of NRZ tethering complex (Neuroblastoma-amplified gene protein) (Neuroblastoma-amplified sequence)
LGFSEVELVQMVVDGVK	LGFSEVTLVQMVVDGVK	E	348	T	0.364753	GAA	brain	1.92398e+06	1104732	P12277	KCRB_HUMAN	ENSP00000299198	Creatine kinase B-type (EC 2.7.3.2) (Brain creatine kinase) (B-CK) (Creatine kinase B chain) (Creatine phosphokinase B-type) (CPK-B)
SLAHLETLSHSFILSLK	SLNHLETLSHSFILSLK	A	1963	N	0	GCT	brain	75845410	0	A2RRP1	NBAS_HUMAN	ENSP00000281513	NBAS subunit of NRZ tethering complex (Neuroblastoma-amplified gene protein) (Neuroblastoma-amplified sequence)
AQEALLQLSQVLSLMETVK	AQEALLQLSQALSLMETVK	V	275	A		GTT	brain	0	0	O60664	PLIN3_HUMAN	ENSP00000221957	Perilipin-3 (47 kDa mannose 6-phosphate receptor-binding protein) (47 kDa MPR-binding protein) (Cargo selection protein TIP47) (Mannose-6-phosphate receptor-binding protein 1) (Placental protein 17) (PP17)
AQEALLQLSQVLSLMETVK	AQEALLQLSQALSLMETVK	V	275	A		GTT	brain	0	0	O60664	PLIN3_HUMAN	ENSP00000221957	Perilipin-3 (47 kDa mannose 6-phosphate receptor-binding protein) (47 kDa MPR-binding protein) (Cargo selection protein TIP47) (Mannose-6-phosphate receptor-binding protein 1) (Placental protein 17) (PP17)
AQEALLQLSQVLSLMETVK	AQEALLQLSQALSLMETVK	V	275	A		GTT	brain	0	0	O60664	PLIN3_HUMAN	ENSP00000221957	Perilipin-3 (47 kDa mannose 6-phosphate receptor-binding protein) (47 kDa MPR-binding protein) (Cargo selection protein TIP47) (Mannose-6-phosphate receptor-binding protein 1) (Placental protein 17) (PP17)
AQEALLQLSQVLSLMETVK	AQEALLQLSQALSLMETVK	V	275	A		GTT	brain	0	0	O60664	PLIN3_HUMAN	ENSP00000221957	Perilipin-3 (47 kDa mannose 6-phosphate receptor-binding protein) (47 kDa MPR-binding protein) (Cargo selection protein TIP47) (Mannose-6-phosphate receptor-binding protein 1) (Placental protein 17) (PP17)
SSQESGEETGSQENHPQESK	SSQESGEEAGSQENHPQESK	T	243	A	0.664496	ACT	brain	6.75253e+07	133740150	P05060	SCG1_HUMAN	ENSP00000368244	Secretogranin-1 (Chromogranin-B) (CgB) (Secretogranin I) (SgI) [Cleaved into: PE-11; GAWK peptide; CCB peptide]
SSQESGEETGSQENHPQESK	SSQESGEEAGSQENHPQESK	T	243	A	0.0691235	ACT	brain	6.75253e+07	5.01418e+06	P05060	SCG1_HUMAN	ENSP00000368244	Secretogranin-1 (Chromogranin-B) (CgB) (Secretogranin I) (SgI) [Cleaved into: PE-11; GAWK peptide; CCB peptide]
AEMMELNDR	AEMDELNDR	M	74	D	0	ATG	brain	3.49747e+08	0	P14136	GFAP_HUMAN	ENSP00000403962	Glial fibrillary acidic protein (GFAP)
AEMMELNDR	AEMDELNDR	M	74	D	0	ATG	brain	3.49747e+08	0	P14136	GFAP_HUMAN	ENSP00000466598	Glial fibrillary acidic protein (GFAP)
AEMMELNDR	AEDMELNDR	M	73	D	0	ATG	brain	3.49747e+08	0	P14136	GFAP_HUMAN	ENSP00000403962	Glial fibrillary acidic protein (GFAP)
AEMMELNDR	AEDMELNDR	M	73	D	0	ATG	brain	3.49747e+08	0	P14136	GFAP_HUMAN	ENSP00000466598	Glial fibrillary acidic protein (GFAP)
AEMMELNDR	AEMDELNDR	M	74	D	0	ATG	brain	3.49747e+08	0	P14136	GFAP_HUMAN	ENSP00000403962	Glial fibrillary acidic protein (GFAP)
AEMMELNDR	AEMDELNDR	M	74	D	0	ATG	brain	3.49747e+08	0	P14136	GFAP_HUMAN	ENSP00000466598	Glial fibrillary acidic protein (GFAP)
AEMMELNDR	AEMDELNDR	M	74	D	0	ATG	brain	3.49747e+08	0	P14136	GFAP_HUMAN	ENSP00000403962	Glial fibrillary acidic protein (GFAP)
AEMMELNDR	AEMDELNDR	M	74	D	0	ATG	brain	3.49747e+08	0	P14136	GFAP_HUMAN	ENSP00000466598	Glial fibrillary acidic protein (GFAP)
LEEEGQSLKDEMAR	LEEEGQSLKDEDAR	M	342	D	0.16617	ATG	brain	3.81976e+08	76121970	P14136	GFAP_HUMAN	ENSP00000403962	Glial fibrillary acidic protein (GFAP)
LEEEGQSLKDEMAR	LEEEGQSLKDEDAR	M	342	D	0.16617	ATG	brain	3.81976e+08	76121970	P14136	GFAP_HUMAN	ENSP00000466598	Glial fibrillary acidic protein (GFAP)
HMALDMGNEIDTQNR	HMALDDGNEIDTQNR	M	167	D	0	ATG	brain	4.26526e+07	0	P60880	SNP25_HUMAN	ENSP00000307341	Synaptosomal-associated protein 25 (SNAP-25) (Super protein) (SUP) (Synaptosomal-associated 25 kDa protein)
NRDVEMGNSVIEENEMK	NRDVEMGNSVIEENEDK	M	519	D	0	ATG	brain	5279371	0	P43003	EAA1_HUMAN	ENSP00000265113	Excitatory amino acid transporter 1 (Sodium-dependent glutamate/aspartate transporter 1) (GLAST-1) (Solute carrier family 1 member 3)
LMIEMDGTENK	LMIEDDGTENK	M	97	D	0	ATG	brain	120678250	0	P06733	ENOA_HUMAN	ENSP00000234590	Alpha-enolase (EC 4.2.1.11) (2-phospho-D-glycerate hydro-lyase) (C-myc promoter-binding protein) (Enolase 1) (MBP-1) (MPB-1) (Non-neural enolase) (NNE) (Phosphopyruvate hydratase) (Plasminogen-binding protein)
NRDVEMGNSVIEENEMK	NRDVEDGNSVIEENEMK	M	509	D	0	ATG	brain	5279371	0	P43003	EAA1_HUMAN	ENSP00000265113	Excitatory amino acid transporter 1 (Sodium-dependent glutamate/aspartate transporter 1) (GLAST-1) (Solute carrier family 1 member 3)
LMIEMDGTENK	LMIEDDGTENK	M	97	D	0	ATG	brain	120678250	0	P06733	ENOA_HUMAN	ENSP00000234590	Alpha-enolase (EC 4.2.1.11) (2-phospho-D-glycerate hydro-lyase) (C-myc promoter-binding protein) (Enolase 1) (MBP-1) (MPB-1) (Non-neural enolase) (NNE) (Phosphopyruvate hydratase) (Plasminogen-binding protein)
EVDEQMLSVQSK	EVDEQDLSVQSK	M	330	D	0	ATG	brain	99904210	0	P04350	TBB4A_HUMAN	ENSP00000264071	Tubulin beta-4A chain (Tubulin 5 beta) (Tubulin beta-4 chain)
EVDEQMLSVQSK	EVDEQDLSVQSK	M	330	D	0	ATG	brain	99904210	0	P04350	TBB4A_HUMAN	ENSP00000264071	Tubulin beta-4A chain (Tubulin 5 beta) (Tubulin beta-4 chain)
VGAHAGEYGAEALER	VGTHAGEYGAEALER	A	20	T	0.828019	GCT	brain	1.8281e+09	8801559000	P69905	HBA_HUMAN	ENSP00000251595	Hemoglobin subunit alpha (Alpha-globin) (Hemoglobin alpha chain) [Cleaved into: Hemopressin]
VGAHAGEYGAEALER	VGTHAGEYGAEALER	A	20	T	0	GCT	brain	1.8281e+09	0	P69905	HBA_HUMAN	ENSP00000251595	Hemoglobin subunit alpha (Alpha-globin) (Hemoglobin alpha chain) [Cleaved into: Hemopressin]
IQALQQQADEAEDR	IQVLQQQADEAEDR	A	16	V	0	GCT	brain	1.14701e+09	0	P67936	TPM4_HUMAN	ENSP00000495347	Tropomyosin alpha-4 chain (TM30p1) (Tropomyosin-4)
IQALQQQADEAEDR	IQVLQQQADEAEDR	A	16	V	0	GCT	brain	1.14701e+09	0	P67936	TPM4_HUMAN	ENSP00000494125	Tropomyosin alpha-4 chain (TM30p1) (Tropomyosin-4)
LNFSHGTHEYHAETIK	LNFSDGTHEYHAETIK	H	78	D	0	CAT	brain	634822260	0	P14618	KPYM_HUMAN	ENSP00000320171	Pyruvate kinase PKM (EC 2.7.1.40) (Cytosolic thyroid hormone-binding protein) (CTHBP) (Opa-interacting protein 3) (OIP-3) (Pyruvate kinase 2/3) (Pyruvate kinase muscle isozyme) (Threonine-protein kinase PKM2) (EC 2.7.11.1) (Thyroid hormone-binding protein 1) (THBP1) (Tumor M2-PK) (Tyrosine-protein kinase PKM2) (EC 2.7.10.2) (p58)
LNFSHGTHEYHAETIK	LNFSDGTHEYHAETIK	H	78	D	0	CAT	brain	634822260	0	P14618	KPYM_HUMAN	ENSP00000334983	Pyruvate kinase PKM (EC 2.7.1.40) (Cytosolic thyroid hormone-binding protein) (CTHBP) (Opa-interacting protein 3) (OIP-3) (Pyruvate kinase 2/3) (Pyruvate kinase muscle isozyme) (Threonine-protein kinase PKM2) (EC 2.7.11.1) (Thyroid hormone-binding protein 1) (THBP1) (Tumor M2-PK) (Tyrosine-protein kinase PKM2) (EC 2.7.10.2) (p58)
IQALQQQADEAEDR	IQVLQQQADEAEDR	A	16	V	0	GCT	brain	1.14701e+09	0	P67936	TPM4_HUMAN	ENSP00000495347	Tropomyosin alpha-4 chain (TM30p1) (Tropomyosin-4)
IQALQQQADEAEDR	IQVLQQQADEAEDR	A	16	V	0	GCT	brain	1.14701e+09	0	P67936	TPM4_HUMAN	ENSP00000494125	Tropomyosin alpha-4 chain (TM30p1) (Tropomyosin-4)
IQALQQQADEAEDR	IQVLQQQADEAEDR	A	16	V	0	GCT	brain	1.14701e+09	0	P67936	TPM4_HUMAN	ENSP00000495347	Tropomyosin alpha-4 chain (TM30p1) (Tropomyosin-4)
IQALQQQADEAEDR	IQVLQQQADEAEDR	A	16	V	0	GCT	brain	1.14701e+09	0	P67936	TPM4_HUMAN	ENSP00000494125	Tropomyosin alpha-4 chain (TM30p1) (Tropomyosin-4)
VLGDVIEVHGKHEER	VLGDVIEVDGKHEER	H	101	D	0	CAT	brain	3.84343e+08	0	P02511	CRYAB_HUMAN	ENSP00000227251	Alpha-crystallin B chain (Alpha(B)-crystallin) (Heat shock protein beta-5) (HspB5) (Heat shock protein family B member 5) (Renal carcinoma antigen NY-REN-27) (Rosenthal fiber component)
IQALQQQADEAEDR	IQVLQQQADEAEDR	A	16	V	0	GCT	brain	1.14701e+09	0	P67936	TPM4_HUMAN	ENSP00000495347	Tropomyosin alpha-4 chain (TM30p1) (Tropomyosin-4)
IQALQQQADEAEDR	IQVLQQQADEAEDR	A	16	V	0	GCT	brain	1.14701e+09	0	P67936	TPM4_HUMAN	ENSP00000494125	Tropomyosin alpha-4 chain (TM30p1) (Tropomyosin-4)
VLGDVIEVHGKHEER	VLGDVIEVDGKHEER	H	101	D	0	CAT	brain	3.84343e+08	0	P02511	CRYAB_HUMAN	ENSP00000227251	Alpha-crystallin B chain (Alpha(B)-crystallin) (Heat shock protein beta-5) (HspB5) (Heat shock protein family B member 5) (Renal carcinoma antigen NY-REN-27) (Rosenthal fiber component)
IQALQQQADEAEDR	IQVLQQQADEAEDR	A	16	V	0	GCT	brain	1.14701e+09	0	P67936	TPM4_HUMAN	ENSP00000495347	Tropomyosin alpha-4 chain (TM30p1) (Tropomyosin-4)
IQALQQQADEAEDR	IQVLQQQADEAEDR	A	16	V	0	GCT	brain	1.14701e+09	0	P67936	TPM4_HUMAN	ENSP00000494125	Tropomyosin alpha-4 chain (TM30p1) (Tropomyosin-4)
IQALQQQADEAEDR	IQVLQQQADEAEDR	A	16	V	0	GCT	brain	1.14701e+09	0	P67936	TPM4_HUMAN	ENSP00000495347	Tropomyosin alpha-4 chain (TM30p1) (Tropomyosin-4)
IQALQQQADEAEDR	IQVLQQQADEAEDR	A	16	V	0	GCT	brain	1.14701e+09	0	P67936	TPM4_HUMAN	ENSP00000494125	Tropomyosin alpha-4 chain (TM30p1) (Tropomyosin-4)
SLHHTQVDPAMDDSDVHISSLR	SLHHTQVDPAKDDSDVHISSLR	M	286	K	0.119673	ATG	brain	189821150	25804500	Q9NYS7	WSB2_HUMAN
IQALQQQADEAEDR	IQVLQQQADEAEDR	A	16	V	0	GCT	brain	1.14701e+09	0	P67936	TPM4_HUMAN	ENSP00000495347	Tropomyosin alpha-4 chain (TM30p1) (Tropomyosin-4)
IQALQQQADEAEDR	IQVLQQQADEAEDR	A	16	V	0	GCT	brain	1.14701e+09	0	P67936	TPM4_HUMAN	ENSP00000494125	Tropomyosin alpha-4 chain (TM30p1) (Tropomyosin-4)
IQALQQQADEAEDR	IQVLQQQADEAEDR	A	16	V	0	GCT	brain	1.14701e+09	0	P67936	TPM4_HUMAN	ENSP00000495347	Tropomyosin alpha-4 chain (TM30p1) (Tropomyosin-4)
IQALQQQADEAEDR	IQVLQQQADEAEDR	A	16	V	0	GCT	brain	1.14701e+09	0	P67936	TPM4_HUMAN	ENSP00000494125	Tropomyosin alpha-4 chain (TM30p1) (Tropomyosin-4)
IQALQQQADEAEDR	IQVLQQQADEAEDR	A	16	V	0	GCT	brain	1.14701e+09	0	P67936	TPM4_HUMAN	ENSP00000495347	Tropomyosin alpha-4 chain (TM30p1) (Tropomyosin-4)
IQALQQQADEAEDR	IQVLQQQADEAEDR	A	16	V	0	GCT	brain	1.14701e+09	0	P67936	TPM4_HUMAN	ENSP00000494125	Tropomyosin alpha-4 chain (TM30p1) (Tropomyosin-4)
IQALQQQADEAEDR	IQVLQQQADEAEDR	A	16	V	0	GCT	brain	1.14701e+09	0	P67936	TPM4_HUMAN	ENSP00000495347	Tropomyosin alpha-4 chain (TM30p1) (Tropomyosin-4)
IQALQQQADEAEDR	IQVLQQQADEAEDR	A	16	V	0	GCT	brain	1.14701e+09	0	P67936	TPM4_HUMAN	ENSP00000494125	Tropomyosin alpha-4 chain (TM30p1) (Tropomyosin-4)
TLVMLDEQGEQLER	TLVMLDEQGEQLDR	E	58	D	0	GAA	brain	8.89674e+08	0	P60880	SNP25_HUMAN	ENSP00000307341	Synaptosomal-associated protein 25 (SNAP-25) (Super protein) (SUP) (Synaptosomal-associated 25 kDa protein)
IQALQQQADEAEDR	IQVLQQQADEAEDR	A	16	V	0	GCT	brain	1.14701e+09	0	P67936	TPM4_HUMAN	ENSP00000495347	Tropomyosin alpha-4 chain (TM30p1) (Tropomyosin-4)
IQALQQQADEAEDR	IQVLQQQADEAEDR	A	16	V	0	GCT	brain	1.14701e+09	0	P67936	TPM4_HUMAN	ENSP00000494125	Tropomyosin alpha-4 chain (TM30p1) (Tropomyosin-4)
CKYISLIYTNYEAGKDDYVK	CKYVSLIYTNYEAGKDDYVK	I	105	V	0	ATT	brain	418280010	0	P09211	GSTP1_HUMAN	ENSP00000381607	Glutathione S-transferase P (EC 2.5.1.18) (GST class-pi) (GSTP1-1)
IQALQQQADEAEDR	IQVLQQQADEAEDR	A	16	V	0	GCT	brain	1.14701e+09	0	P67936	TPM4_HUMAN	ENSP00000495347	Tropomyosin alpha-4 chain (TM30p1) (Tropomyosin-4)
IQALQQQADEAEDR	IQVLQQQADEAEDR	A	16	V	0	GCT	brain	1.14701e+09	0	P67936	TPM4_HUMAN	ENSP00000494125	Tropomyosin alpha-4 chain (TM30p1) (Tropomyosin-4)
FQMPDQGMTSADDFFQGTK	FQMPDQGDTSADDFFQGTK	M	83	D	0	ATG	brain	3.23997e+08	0	Q16555	DPYL2_HUMAN	ENSP00000309539	Dihydropyrimidinase-related protein 2 (DRP-2) (Collapsin response mediator protein 2) (CRMP-2) (N2A3) (Unc-33-like phosphoprotein 2) (ULIP-2)
FQMPDQGMTSADDFFQGTK	FQDPDQGMTSADDFFQGTK	M	78	D	0.0294652	ATG	brain	3.23997e+08	9836473	Q16555	DPYL2_HUMAN	ENSP00000309539	Dihydropyrimidinase-related protein 2 (DRP-2) (Collapsin response mediator protein 2) (CRMP-2) (N2A3) (Unc-33-like phosphoprotein 2) (ULIP-2)
TLVMLDEQGEQLER	TLVMLDEQGEQLDR	E	58	D	0.704274	GAA	brain	8.89674e+08	2118760700	P60880	SNP25_HUMAN	ENSP00000307341	Synaptosomal-associated protein 25 (SNAP-25) (Super protein) (SUP) (Synaptosomal-associated 25 kDa protein)
NCWQNYLDFHR	NSWQNYLDFHR	C	30	S	0.864943	TGT	brain	4.73274e+09	30309685000	P14854	CX6B1_HUMAN	ENSP00000376037	Cytochrome c oxidase subunit 6B1 (Cytochrome c oxidase subunit VIb isoform 1) (COX VIb-1)
YADLTEDQLPSCESLKDTIAR	YADLTEDQLPSAESLKDTIAR	C	153	A	0	TGT	brain	684671920	0	P18669	PGAM1_HUMAN	ENSP00000359991	Phosphoglycerate mutase 1 (EC 5.4.2.11) (EC 5.4.2.4) (BPG-dependent PGAM 1) (Phosphoglycerate mutase isozyme B) (PGAM-B)
GGTLGTPQTGSENDALYEYLR	GGTLSTPQTGSENDALYEYLR	G	106	S	0	GGT	brain	83586910	0	P05452	TETN_HUMAN	ENSP00000296130	Tetranectin (TN) (C-type lectin domain family 3 member B) (Plasminogen kringle 4-binding protein)
GGTLGTPQTGSENDALYEYLR	GGTLSTPQTGSENDALYEYLR	G	106	S	0	GGT	brain	83586910	0	P05452	TETN_HUMAN	ENSP00000296130	Tetranectin (TN) (C-type lectin domain family 3 member B) (Plasminogen kringle 4-binding protein)
GISEDSHLESLQDVGQSAAPTFMISPETVTGTGK	GISEDSHLESLQDVGQSAAPTFMISPETITGTGK	V	628	I/L	0	GTT	brain	93222210	0	P27816	MAP4_HUMAN	ENSP00000353375	Microtubule-associated protein 4 (MAP-4)
GISEDSHLESLQDVGQSAAPTFMISPETVTGTGK	GISEDSHLESLQDVGQSAAPTFMISPETITGTGK	V	628	I/L	0	GTT	brain	93222210	0	P27816	MAP4_HUMAN	ENSP00000353375	Microtubule-associated protein 4 (MAP-4)
VADALTNAVAHVDDMPNALSALSDLHAHK	VADALTNAVAHVDDMPNALSALSDLDAHK	H	88	D	0	CAT	brain	1.42239e+09	0	P69905	HBA_HUMAN	ENSP00000251595	Hemoglobin subunit alpha (Alpha-globin) (Hemoglobin alpha chain) [Cleaved into: Hemopressin]
LGFSEVELVQMVVDGVK	LGFSEVELVQDVVDGVK	M	352	D	0	ATG	brain	3.20749e+08	0	P12277	KCRB_HUMAN	ENSP00000299198	Creatine kinase B-type (EC 2.7.3.2) (Brain creatine kinase) (B-CK) (Creatine kinase B chain) (Creatine phosphokinase B-type) (CPK-B)
VIHDNFGIVEGLMTTVHAITATQK	VIHDNFNIVEGLMTTVHAITATQK	G	169	N	0.942857	GGT	brain	9.04091e+08	14917583000	P04406	G3P_HUMAN	ENSP00000229239	Glyceraldehyde-3-phosphate dehydrogenase (GAPDH) (EC 1.2.1.12) (Peptidyl-cysteine S-nitrosylase GAPDH) (EC 2.6.99.-)
VIHDNFGIVEGLMTTVHAITATQK	VIHDNFNIVEGLMTTVHAITATQK	G	169	N	0.942857	GGT	brain	9.04091e+08	14917583000	P04406	G3P_HUMAN	ENSP00000380067	Glyceraldehyde-3-phosphate dehydrogenase (GAPDH) (EC 1.2.1.12) (Peptidyl-cysteine S-nitrosylase GAPDH) (EC 2.6.99.-)
MPCAEDYLSVVLNQLCVLHEK	MPCAEDYLSVVLNQLAVLHEK	C	485	A	0	TGT	brain	9.83618e+08	0	P02768	ALBU_HUMAN	ENSP00000295897	Albumin
TQYEAMASSNMHEAEEWYR	TQYEAMASSNMHEAEEDYR	W	256	D	0	TGG	brain	1.77937e+08	0	P14136	GFAP_HUMAN	ENSP00000403962	Glial fibrillary acidic protein (GFAP)
TQYEAMASSNMHEAEEWYR	TQYEAMASSNMHEAEEDYR	W	256	D	0	TGG	brain	1.77937e+08	0	P14136	GFAP_HUMAN	ENSP00000466598	Glial fibrillary acidic protein (GFAP)
TQYEAMASSNMHEAEEWYR	TQYEAMASSNMHEAEEDYR	W	256	D	0	TGG	brain	1.77937e+08	0	P14136	GFAP_HUMAN	ENSP00000403962	Glial fibrillary acidic protein (GFAP)
TQYEAMASSNMHEAEEWYR	TQYEAMASSNMHEAEEDYR	W	256	D	0	TGG	brain	1.77937e+08	0	P14136	GFAP_HUMAN	ENSP00000466598	Glial fibrillary acidic protein (GFAP)
TQYEAMASSNMHEAEEWYR	TQYEAMASSNMHEAEEDYR	W	256	D	0	TGG	brain	1.77937e+08	0	P14136	GFAP_HUMAN	ENSP00000403962	Glial fibrillary acidic protein (GFAP)
TQYEAMASSNMHEAEEWYR	TQYEAMASSNMHEAEEDYR	W	256	D	0	TGG	brain	1.77937e+08	0	P14136	GFAP_HUMAN	ENSP00000466598	Glial fibrillary acidic protein (GFAP)
SCCDYSLHVDISEWHK	SCSDYSLHVDISEWHK	C	133	S	0.0792592	TGT	brain	1.0307e+09	88724880	Q16555	DPYL2_HUMAN	ENSP00000309539	Dihydropyrimidinase-related protein 2 (DRP-2) (Collapsin response mediator protein 2) (CRMP-2) (N2A3) (Unc-33-like phosphoprotein 2) (ULIP-2)
LLGNVLVCVLAHHFGK	LLGNVLVCVLADHFGK	H	117	D	0	CAT	brain	58943070	0	P68871	HBB_HUMAN	ENSP00000333994	Hemoglobin subunit beta (Beta-globin) (Hemoglobin beta chain) [Cleaved into: LVV-hemorphin-7; Spinorphin]
DVFLGMFLYEYAR	DVDLGMFLYEYAR	F	350	D	0	TTT	brain	2.34673e+09	0	P02768	ALBU_HUMAN	ENSP00000295897	Albumin
MCDPGMTAFEPEALGNLVEGLDFHR	MCDPGDTAFEPEALGNLVEGLDFHR	M	377	D	0	ATG	brain	7.82783e+08	0	Q9UQM7	KCC2A_HUMAN	ENSP00000261793	Calcium/calmodulin-dependent protein kinase type II subunit alpha (CaM kinase II subunit alpha) (CaMK-II subunit alpha) (EC 2.7.11.17)
YLTLDGFDAMFR	YLTLDSFDAMFR	G	820	S	0.0601615	GGT	brain	140152147	8971504	Q7L576	CYFP1_HUMAN	ENSP00000478779	Cytoplasmic FMR1-interacting protein 1 (Specifically Rac1-associated protein 1) (Sra-1) (p140sra-1)
LLSHCLLVTLAAHLPAEFTPAVHASLDK	LLSHCLLVTLAAHLPAEFTPAVDASLDK	H	123	D	0	CAT	brain	8.23334e+08	0	P69905	HBA_HUMAN	ENSP00000251595	Hemoglobin subunit alpha (Alpha-globin) (Hemoglobin alpha chain) [Cleaved into: Hemopressin]
WAEYHADIYDK	WNEYHADIYDK	A	50	N	0	GCT	brain	35025444	0	Q9NRX4	PHP14_HUMAN	ENSP00000247665	14 kDa phosphohistidine phosphatase (EC 3.9.1.3) (Phosphohistidine phosphatase 1) (PHPT1) (Protein histidine phosphatase) (PHP) (Protein janus-A homolog)
FSWGAEGQRPGFGYGGR	FSDGAEGQRPGFGYGGR	W	250	D	0	TGG	brain	7.94104e+08	0	P02686	MBP_HUMAN	ENSP00000348273	Myelin basic protein (MBP) (Myelin A1 protein) (Myelin membrane encephalitogenic protein)
FSWGAEGQRPGFGYGGR	FSDGAEGQRPGFGYGGR	W	250	D	0	TGG	brain	7.94104e+08	0	P02686	MBP_HUMAN	ENSP00000348273	Myelin basic protein (MBP) (Myelin A1 protein) (Myelin membrane encephalitogenic protein)
FSWGAEGQRPGFGYGGR	FSWGAEGQRPGFGYGQR	G	263	Q	0.994296	GGT	brain	9.42584e+08	164304450000	P02686	MBP_HUMAN	ENSP00000348273	Myelin basic protein (MBP) (Myelin A1 protein) (Myelin membrane encephalitogenic protein)
YFVQGMGYMPSASMTR	YFIQGMGYMPSASMTR	V	309	I/L	0	GTT	brain	1.80367e+08	0	Q92597	NDRG1_HUMAN	ENSP00000319977	Protein NDRG1 (Differentiation-related gene 1 protein) (DRG-1) (N-myc downstream-regulated gene 1 protein) (Nickel-specific induction protein Cap43) (Reducing agents and tunicamycin-responsive protein) (RTP) (Rit42)
YFVQGMGYMPSASMTR	YFIQGMGYMPSASMTR	V	309	I/L	0	GTT	brain	1.80367e+08	0	Q92597	NDRG1_HUMAN	ENSP00000319977	Protein NDRG1 (Differentiation-related gene 1 protein) (DRG-1) (N-myc downstream-regulated gene 1 protein) (Nickel-specific induction protein Cap43) (Reducing agents and tunicamycin-responsive protein) (RTP) (Rit42)
YFVQGMGYMPSASMTR	YFIQGMGYMPSASMTR	V	309	I/L	0.00426809	GTT	brain	1.80367e+08	773122	Q92597	NDRG1_HUMAN	ENSP00000319977	Protein NDRG1 (Differentiation-related gene 1 protein) (DRG-1) (N-myc downstream-regulated gene 1 protein) (Nickel-specific induction protein Cap43) (Reducing agents and tunicamycin-responsive protein) (RTP) (Rit42)
ALPGQLKPFETLLSQNQGGK	ALPNQLKPFETLLSQNQGGK	G	125	N	0	GGT	brain	3948861	0	P09211	GSTP1_HUMAN	ENSP00000381607	Glutathione S-transferase P (EC 2.5.1.18) (GST class-pi) (GSTP1-1)
YFVQGMGYMPSASMTR	YFIQGMGYMPSASMTR	V	309	I/L	0	GTT	brain	1.80367e+08	0	Q92597	NDRG1_HUMAN	ENSP00000319977	Protein NDRG1 (Differentiation-related gene 1 protein) (DRG-1) (N-myc downstream-regulated gene 1 protein) (Nickel-specific induction protein Cap43) (Reducing agents and tunicamycin-responsive protein) (RTP) (Rit42)
MYGVLPWNAFPGK	MYGRLPWNAFPGK	V	209	R	0	GTT	brain	5.94838e+08	0	P60201	MYPR_HUMAN	ENSP00000481006	Myelin proteolipid protein (PLP) (Lipophilin)
AEHMETNAVGPSPSSDTR	AEHMETNAVGPSQSSDTR	P	327	Q	0	CCT	brain	2.29742e+07	0	Q6WCQ1	MPRIP_HUMAN
CCAAADPHECYAK	CAAAADPHECYAK	C	385	A	0	TGT	brain	856066945	0	P02768	ALBU_HUMAN	ENSP00000295897	Albumin
AEHMETNAVGPSPSSDTR	AEHMETNAVGPSQSSDTR	P	327	Q	0	CCT	brain	2.29742e+07	0	Q6WCQ1	MPRIP_HUMAN
YLATASTMDHAR	YLATASTMDDAR	H	157	D	0	CAT	brain	497571485	0	P02686	MBP_HUMAN	ENSP00000348273	Myelin basic protein (MBP) (Myelin A1 protein) (Myelin membrane encephalitogenic protein)
YLATASTMDHAR	YLATASTMDDAR	H	157	D	0	CAT	brain	497571485	0	P02686	MBP_HUMAN	ENSP00000348273	Myelin basic protein (MBP) (Myelin A1 protein) (Myelin membrane encephalitogenic protein)
VLENAEGAR	VLENAEGMR	A	84	M	0	GCT	brain	277231870	0	P38646	HSPA9_HUMAN	ENSP00000297185	Stress-70 protein, mitochondrial (EC 3.6.4.10) (75 kDa glucose-regulated protein) (GRP-75) (Heat shock 70 kDa protein 9) (Heat shock protein family A member 9) (Mortalin) (MOT) (Peptide-binding protein 74) (PBP74)
INSDGSSTSYADSVK	INSDGSSASYADSVK	T	77	A		ACT	brain	0	0	A0A0B4J1X5	HV374_HUMAN	ENSP00000394447	Immunoglobulin heavy variable 3-74
KTETQEKNPLPSKETIEQEK	KTETQEKNPLPSKETIEQEQ	K	39	Q	0	AAA	brain	1192195160	0	P62328	TYB4_HUMAN
YLATASTMDHAR	YLATASTMDDAR	H	157	D	0	CAT	brain	497571485	0	P02686	MBP_HUMAN	ENSP00000348273	Myelin basic protein (MBP) (Myelin A1 protein) (Myelin membrane encephalitogenic protein)
LQGASWDTQNGPQER	LQGASWDTQSGPQER	N	344	S	0.5	AAT	brain	579369340	579369340	Q15049	MLC1_HUMAN
LQGASWDTQNGPQER	LQGASWDTQSGPQER	N	344	S	0	AAT	brain	579369340	0	Q15049	MLC1_HUMAN
NEAIQAAHDAVAQEGQCR	NEAIQAAHDAVAQEGQSR	C	152	S	0	TGT	brain	1.10898e+10	0	P09936	UCHL1_HUMAN	ENSP00000284440	Ubiquitin carboxyl-terminal hydrolase isozyme L1 (UCH-L1) (EC 3.4.19.12) (Neuron cytoplasmic protein 9.5) (PGP 9.5) (PGP9.5) (Ubiquitin thioesterase L1)
LGNDAVSQDSSSPALSGVER	LGNDAVSQDSSSPALSSVER	G	1202	S	0	GGT	brain	54022024	0	Q5VZK9	CARL1_HUMAN	ENSP00000331983	F-actin-uncapping protein LRRC16A (CARMIL homolog) (Capping protein regulator and myosin 1 linker protein 1) (Capping protein, Arp2/3 and myosin-I linker homolog 1) (Capping protein, Arp2/3 and myosin-I linker protein 1) (Leucine-rich repeat-containing protein 16A)
GTFATLSELHCDK	GTFATLSELHSDK	C	94	S	0.985295	TGT	brain	5.46031e+09	365868650000	P68871	HBB_HUMAN	ENSP00000333994	Hemoglobin subunit beta (Beta-globin) (Hemoglobin beta chain) [Cleaved into: LVV-hemorphin-7; Spinorphin]
LLHGMKDDIVPWHTSMQVADR	LLHGMKDDVVPWHTSMQVADR	I	251	V	0	ATT	brain	1053780500	0	Q9NUJ1	ABHDA_HUMAN	ENSP00000273359	Palmitoyl-protein thioesterase ABHD10, mitochondrial (EC 3.1.2.22) (Acyl-protein thioesterase ABHD10) (Alpha/beta hydrolase domain-containing protein 10) (Abhydrolase domain-containing protein 10) (Mycophenolic acid acyl-glucuronide esterase, mitochondrial) (EC 3.1.1.93)
VVLAYEPVWAIGTGK	VVLAYEPVDAIGTGK	W	169	D	0	TGG	brain	1032211600	0	P60174	TPIS_HUMAN	ENSP00000229270	Triosephosphate isomerase (TIM) (EC 5.3.1.1) (Methylglyoxal synthase) (EC 4.2.3.3) (Triose-phosphate isomerase)
QQVHVELDVAKPDLTAALK	QQVDVELDVAKPDLTAALK	H	221	D	0	CAT	brain	1.15388e+10	0	P14136	GFAP_HUMAN	ENSP00000403962	Glial fibrillary acidic protein (GFAP)
QQVHVELDVAKPDLTAALK	QQVDVELDVAKPDLTAALK	H	221	D	0	CAT	brain	1.15388e+10	0	P14136	GFAP_HUMAN	ENSP00000466598	Glial fibrillary acidic protein (GFAP)
KVNAEGSVDSVFSQVCTHLDALK	KVNAEGSVDSVFSQVCTHLDTLK	A	192	T	0	GCT	brain	369698880	0	P00568	KAD1_HUMAN
EATSVPHIYAIGDVVEGRPELTPIAIMAGR	EATSVPHIYAIGDVVEGRPELTPTAIMAGR	I	370	T	0	ATT	brain	242904427	0	Q9NNW7	TRXR2_HUMAN
KVADALTNAVAHVDDMPNALSALSDLHAHK	KVADALTNQVAHVDDMPNALSALSDLHAHK	A	70	Q	0	GCT	brain	2.86674e+09	0	P69905	HBA_HUMAN	ENSP00000251595	Hemoglobin subunit alpha (Alpha-globin) (Hemoglobin alpha chain) [Cleaved into: Hemopressin]
TGLFTPDLAFEAIVK	TGLFTPDLAFEATVK	I	412	T	0	ATT	brain	222810640	0	P50570	DYN2_HUMAN
LAMQEFMILPVGAANFR	LAMQEFDILPVGAANFR	M	169	D	0	ATG	brain	535922560	0	P06733	ENOA_HUMAN	ENSP00000234590	Alpha-enolase (EC 4.2.1.11) (2-phospho-D-glycerate hydro-lyase) (C-myc promoter-binding protein) (Enolase 1) (MBP-1) (MPB-1) (Non-neural enolase) (NNE) (Phosphopyruvate hydratase) (Plasminogen-binding protein)
TGLFTPDLAFEAIVK	TGLFTPDLAFEATVK	I	412	T	0	ATT	brain	222810640	0	P50570	DYN2_HUMAN
ALMLQGVDLLADAVAVTMGPK	ALMLQGVDLLADAVAVTDGPK	M	55	D	0	ATG	brain	3.19633e+08	0	P10809	CH60_HUMAN	ENSP00000340019	60 kDa heat shock protein, mitochondrial (EC 5.6.1.7) (60 kDa chaperonin) (Chaperonin 60) (CPN60) (Heat shock protein 60) (HSP-60) (Hsp60) (Heat shock protein family D member 1) (HuCHA60) (Mitochondrial matrix protein P1) (P60 lymphocyte protein)
ALMLQGVDLLADAVAVTMGPK	ALDLQGVDLLADAVAVTMGPK	M	40	D	0	ATG	brain	3.19633e+08	0	P10809	CH60_HUMAN	ENSP00000340019	60 kDa heat shock protein, mitochondrial (EC 5.6.1.7) (60 kDa chaperonin) (Chaperonin 60) (CPN60) (Heat shock protein 60) (HSP-60) (Hsp60) (Heat shock protein family D member 1) (HuCHA60) (Mitochondrial matrix protein P1) (P60 lymphocyte protein)
ALMLQGVDLLADAVAVTMGPK	ALDLQGVDLLADAVAVTMGPK	M	40	D	0	ATG	brain	3.19633e+08	0	P10809	CH60_HUMAN	ENSP00000340019	60 kDa heat shock protein, mitochondrial (EC 5.6.1.7) (60 kDa chaperonin) (Chaperonin 60) (CPN60) (Heat shock protein 60) (HSP-60) (Hsp60) (Heat shock protein family D member 1) (HuCHA60) (Mitochondrial matrix protein P1) (P60 lymphocyte protein)
VIHDNFGIVEGLMTTVHAITATQK	VIHDNFGIVEGLMTTVNAITATQK	H	179	N	0	CAT	brain	1.43805e+09	0	P04406	G3P_HUMAN	ENSP00000229239	Glyceraldehyde-3-phosphate dehydrogenase (GAPDH) (EC 1.2.1.12) (Peptidyl-cysteine S-nitrosylase GAPDH) (EC 2.6.99.-)
VIHDNFGIVEGLMTTVHAITATQK	VIHDNFGIVEGLMTTVNAITATQK	H	179	N	0	CAT	brain	1.43805e+09	0	P04406	G3P_HUMAN	ENSP00000380067	Glyceraldehyde-3-phosphate dehydrogenase (GAPDH) (EC 1.2.1.12) (Peptidyl-cysteine S-nitrosylase GAPDH) (EC 2.6.99.-)
SSQESGEETGSQENHPQESK	SSQESGEEAGSQENHPQESK	T	243	A	0	ACT	brain	2.62716e+06	0	P05060	SCG1_HUMAN	ENSP00000368244	Secretogranin-1 (Chromogranin-B) (CgB) (Secretogranin I) (SgI) [Cleaved into: PE-11; GAWK peptide; CCB peptide]
ADDPTMGEGPDK	ADDPTDGEGPDK	M	219	D	0	ATG	brain	6.86455e+08	0	P61764	STXB1_HUMAN	ENSP00000362396	Syntaxin-binding protein 1 (MUNC18-1) (N-Sec1) (Protein unc-18 homolog 1) (Unc18-1) (Protein unc-18 homolog A) (Unc-18A) (p67)
VHEDIEMTK	VHEDIEDTK	M	516	D	0	ATG	brain	12717332	0	P43004	EAA2_HUMAN	ENSP00000278379	Excitatory amino acid transporter 2 (Glutamate/aspartate transporter II) (Sodium-dependent glutamate/aspartate transporter 2) (Solute carrier family 1 member 2)
AEMMELNDR	AEMDELNDR	M	74	D	0	ATG	brain	3.80153e+07	0	P14136	GFAP_HUMAN	ENSP00000403962	Glial fibrillary acidic protein (GFAP)
AEMMELNDR	AEMDELNDR	M	74	D	0	ATG	brain	3.80153e+07	0	P14136	GFAP_HUMAN	ENSP00000466598	Glial fibrillary acidic protein (GFAP)
DSAASHQAEPEAYER	DSAASHQTEPEAYER	A	1113	T	0.516946	GCT	brain	76347450	81704250	Q86YV5	PRAG1_HUMAN	ENSP00000481109	Inactive tyrosine-protein kinase PRAG1 (PEAK1-related kinase-activating pseudokinase 1) (Pragmin) (Sugen kinase 223) (SgK223)
DSAASHQAEPEAYER	DSAASHQTEPEAYER	A	1113	T	0.170116	GCT	brain	76347450	15650324	Q86YV5	PRAG1_HUMAN	ENSP00000481109	Inactive tyrosine-protein kinase PRAG1 (PEAK1-related kinase-activating pseudokinase 1) (Pragmin) (Sugen kinase 223) (SgK223)
LEEEGQSLKDEMAR	LEEEGQSLKDEDAR	M	342	D	0.076002	ATG	brain	2.47911e+08	20391512	P14136	GFAP_HUMAN	ENSP00000403962	Glial fibrillary acidic protein (GFAP)
LEEEGQSLKDEMAR	LEEEGQSLKDEDAR	M	342	D	0.076002	ATG	brain	2.47911e+08	20391512	P14136	GFAP_HUMAN	ENSP00000466598	Glial fibrillary acidic protein (GFAP)
AEMMELNDR	AEDMELNDR	M	73	D	0	ATG	brain	3.80153e+07	0	P14136	GFAP_HUMAN	ENSP00000403962	Glial fibrillary acidic protein (GFAP)
AEMMELNDR	AEDMELNDR	M	73	D	0	ATG	brain	3.80153e+07	0	P14136	GFAP_HUMAN	ENSP00000466598	Glial fibrillary acidic protein (GFAP)
SWEEAETQCR	SWEEAETQSR	C	716	S	0	TGT	brain	3.13964e+09	0	Q96GW7	PGCB_HUMAN	ENSP00000331210	Brevican core protein (Brain-enriched hyaluronan-binding protein) (BEHAB) (Chondroitin sulfate proteoglycan 7)
LNFSHGTHEYHAETIK	LNFSHGTHEYDAETIK	H	84	D	0	CAT	brain	208526505	0	P14618	KPYM_HUMAN	ENSP00000320171	Pyruvate kinase PKM (EC 2.7.1.40) (Cytosolic thyroid hormone-binding protein) (CTHBP) (Opa-interacting protein 3) (OIP-3) (Pyruvate kinase 2/3) (Pyruvate kinase muscle isozyme) (Threonine-protein kinase PKM2) (EC 2.7.11.1) (Thyroid hormone-binding protein 1) (THBP1) (Tumor M2-PK) (Tyrosine-protein kinase PKM2) (EC 2.7.10.2) (p58)
LNFSHGTHEYHAETIK	LNFSHGTHEYDAETIK	H	84	D	0	CAT	brain	208526505	0	P14618	KPYM_HUMAN	ENSP00000334983	Pyruvate kinase PKM (EC 2.7.1.40) (Cytosolic thyroid hormone-binding protein) (CTHBP) (Opa-interacting protein 3) (OIP-3) (Pyruvate kinase 2/3) (Pyruvate kinase muscle isozyme) (Threonine-protein kinase PKM2) (EC 2.7.11.1) (Thyroid hormone-binding protein 1) (THBP1) (Tumor M2-PK) (Tyrosine-protein kinase PKM2) (EC 2.7.10.2) (p58)
YYDSRPGGYGYGYGR	YYDSRPGGYGYGYAR	G	130	A	0.00256789	GGT	brain	778582700	2.00446e+06	P98179	RBM3_HUMAN	ENSP00000365946	RNA-binding protein 3 (RNA-binding motif protein 3) (RNPL)
IQALQQQADEAEDR	IQVLQQQADEAEDR	A	16	V	0	GCT	brain	240592225	0	P67936	TPM4_HUMAN	ENSP00000495347	Tropomyosin alpha-4 chain (TM30p1) (Tropomyosin-4)
IQALQQQADEAEDR	IQVLQQQADEAEDR	A	16	V	0	GCT	brain	240592225	0	P67936	TPM4_HUMAN	ENSP00000494125	Tropomyosin alpha-4 chain (TM30p1) (Tropomyosin-4)
IQALQQQADEAEDR	IQVLQQQADEAEDR	A	16	V	0	GCT	brain	240592225	0	P67936	TPM4_HUMAN	ENSP00000495347	Tropomyosin alpha-4 chain (TM30p1) (Tropomyosin-4)
IQALQQQADEAEDR	IQVLQQQADEAEDR	A	16	V	0	GCT	brain	240592225	0	P67936	TPM4_HUMAN	ENSP00000494125	Tropomyosin alpha-4 chain (TM30p1) (Tropomyosin-4)
LNFSHGTHEYHAETIK	LNFSDGTHEYHAETIK	H	78	D	0	CAT	brain	208526505	0	P14618	KPYM_HUMAN	ENSP00000320171	Pyruvate kinase PKM (EC 2.7.1.40) (Cytosolic thyroid hormone-binding protein) (CTHBP) (Opa-interacting protein 3) (OIP-3) (Pyruvate kinase 2/3) (Pyruvate kinase muscle isozyme) (Threonine-protein kinase PKM2) (EC 2.7.11.1) (Thyroid hormone-binding protein 1) (THBP1) (Tumor M2-PK) (Tyrosine-protein kinase PKM2) (EC 2.7.10.2) (p58)
LNFSHGTHEYHAETIK	LNFSDGTHEYHAETIK	H	78	D	0	CAT	brain	208526505	0	P14618	KPYM_HUMAN	ENSP00000334983	Pyruvate kinase PKM (EC 2.7.1.40) (Cytosolic thyroid hormone-binding protein) (CTHBP) (Opa-interacting protein 3) (OIP-3) (Pyruvate kinase 2/3) (Pyruvate kinase muscle isozyme) (Threonine-protein kinase PKM2) (EC 2.7.11.1) (Thyroid hormone-binding protein 1) (THBP1) (Tumor M2-PK) (Tyrosine-protein kinase PKM2) (EC 2.7.10.2) (p58)
VHTECCHGDLLECADDRADLAK	VHTECCHGDLLEAADDRADLAK	C	277	A	0	TGT	brain	6.4068e+08	0	P02768	ALBU_HUMAN	ENSP00000295897	Albumin
FQMPDQGMTSADDFFQGTK	FQMPDQGDTSADDFFQGTK	M	83	D	0	ATG	brain	76771900	0	Q16555	DPYL2_HUMAN	ENSP00000309539	Dihydropyrimidinase-related protein 2 (DRP-2) (Collapsin response mediator protein 2) (CRMP-2) (N2A3) (Unc-33-like phosphoprotein 2) (ULIP-2)
FQMPDQGMTSADDFFQGTK	FQMPDQGDTSADDFFQGTK	M	83	D	0	ATG	brain	76771900	0	Q16555	DPYL2_HUMAN	ENSP00000309539	Dihydropyrimidinase-related protein 2 (DRP-2) (Collapsin response mediator protein 2) (CRMP-2) (N2A3) (Unc-33-like phosphoprotein 2) (ULIP-2)
FQMPDQGMTSADDFFQGTK	FQDPDQGMTSADDFFQGTK	M	78	D	0	ATG	brain	76771900	0	Q16555	DPYL2_HUMAN	ENSP00000309539	Dihydropyrimidinase-related protein 2 (DRP-2) (Collapsin response mediator protein 2) (CRMP-2) (N2A3) (Unc-33-like phosphoprotein 2) (ULIP-2)
TLVMLDEQGEQLER	TLVMLDEQGEQLDR	E	58	D	0	GAA	brain	7.64556e+08	0	P60880	SNP25_HUMAN	ENSP00000307341	Synaptosomal-associated protein 25 (SNAP-25) (Super protein) (SUP) (Synaptosomal-associated 25 kDa protein)
TLVMLDEQGEQLER	TLVMLDEQGEQLDR	E	58	D	0.920121	GAA	brain	7.64556e+08	8806897000	P60880	SNP25_HUMAN	ENSP00000307341	Synaptosomal-associated protein 25 (SNAP-25) (Super protein) (SUP) (Synaptosomal-associated 25 kDa protein)
DYSLQIQNVDVTDDGPYTCSVQTQHTPR	DYSLQIQNVDVTDDGPYTCSVQTQHGPR	T	125	G	0.596865	ACT	brain	1.93695e+09	2867767800	Q7Z3B1	NEGR1_HUMAN	ENSP00000350364	Neuronal growth regulator 1 (IgLON family member 4)
DYSLQIQNVDVTDDGPYTCSVQTQHTPR	DYSLQIQNVDVTDDGPYTCSVQTQHGPR	T	125	G	0.596865	ACT	brain	1.93695e+09	2867767800	Q7Z3B1	NEGR1_HUMAN	ENSP00000350364	Neuronal growth regulator 1 (IgLON family member 4)
QNCELFEQLGEYK	QNCEQFEQLGEYK	L	418	Q	0.989451	TTA	brain	1.17208e+08	10993574000	P02768	ALBU_HUMAN	ENSP00000295897	Albumin
VDIDVPDVNIEGPEGK	VDIDVPDINIEGPEGK	V	3065	I/L		GTT	brain	0	0	Q09666	AHNK_HUMAN	ENSP00000367263	Neuroblast differentiation-associated protein AHNAK (Desmoyokin)
GGTLGTPQTGSENDALYEYLR	GGTLSTPQTGSENDALYEYLR	G	106	S	0	GGT	brain	107626000	0	P05452	TETN_HUMAN	ENSP00000296130	Tetranectin (TN) (C-type lectin domain family 3 member B) (Plasminogen kringle 4-binding protein)
SKDYEFMWNPHLGYILTCPSNLGTGLR	SKDYEFMWNPHLGYILTGPSNLGTGLR	C	283	G	0.967532	TGT	brain	1.33352e+09	39737848000	P12277	KCRB_HUMAN	ENSP00000299198	Creatine kinase B-type (EC 2.7.3.2) (Brain creatine kinase) (B-CK) (Creatine kinase B chain) (Creatine phosphokinase B-type) (CPK-B)
LLGNVLVCVLAHHFGK	LLGNVLVCVLADHFGK	H	117	D	0	CAT	brain	46320855	0	P68871	HBB_HUMAN	ENSP00000333994	Hemoglobin subunit beta (Beta-globin) (Hemoglobin beta chain) [Cleaved into: LVV-hemorphin-7; Spinorphin]
LLGNVLVCVLAHHFGK	LLGNVLVCVLAHDFGK	H	118	D	0	CAT	brain	46320855	0	P68871	HBB_HUMAN	ENSP00000333994	Hemoglobin subunit beta (Beta-globin) (Hemoglobin beta chain) [Cleaved into: LVV-hemorphin-7; Spinorphin]
TQYEAMASSNMHEAEEWYR	TQYEAMASSNMHEAEEDYR	W	256	D	0	TGG	brain	2.19969e+08	0	P14136	GFAP_HUMAN	ENSP00000403962	Glial fibrillary acidic protein (GFAP)
TQYEAMASSNMHEAEEWYR	TQYEAMASSNMHEAEEDYR	W	256	D	0	TGG	brain	2.19969e+08	0	P14136	GFAP_HUMAN	ENSP00000466598	Glial fibrillary acidic protein (GFAP)
TQYEAMASSNMHEAEEWYR	TQYEAMASSNMHEAEEDYR	W	256	D	0	TGG	brain	2.19969e+08	0	P14136	GFAP_HUMAN	ENSP00000403962	Glial fibrillary acidic protein (GFAP)
TQYEAMASSNMHEAEEWYR	TQYEAMASSNMHEAEEDYR	W	256	D	0	TGG	brain	2.19969e+08	0	P14136	GFAP_HUMAN	ENSP00000466598	Glial fibrillary acidic protein (GFAP)
SHCIAEVENDEMPADLPSLAADFVESK	SHCIAEVENDEDPADLPSLAADFVESK	M	322	D	0	ATG	brain	3.97936e+08	0	P02768	ALBU_HUMAN	ENSP00000295897	Albumin
SHCIAEVENDEMPADLPSLAADFVESK	SHCIAEVENDEDPADLPSLAADFVESK	M	322	D	0	ATG	brain	3.97936e+08	0	P02768	ALBU_HUMAN	ENSP00000295897	Albumin
LLGNVLVCVLAHHFGK	LLGNVLVCVLAHDFGK	H	118	D	0	CAT	brain	33374422	0	P68871	HBB_HUMAN	ENSP00000333994	Hemoglobin subunit beta (Beta-globin) (Hemoglobin beta chain) [Cleaved into: LVV-hemorphin-7; Spinorphin]
YLTLDGFDAMFR	YLTLDSFDAMFR	G	820	S	0	GGT	brain	111876984	0	Q7L576	CYFP1_HUMAN	ENSP00000478779	Cytoplasmic FMR1-interacting protein 1 (Specifically Rac1-associated protein 1) (Sra-1) (p140sra-1)
YLTLDGFDAMFR	YLTLDSFDAMFR	G	820	S	0	GGT	brain	111876984	0	Q7L576	CYFP1_HUMAN	ENSP00000478779	Cytoplasmic FMR1-interacting protein 1 (Specifically Rac1-associated protein 1) (Sra-1) (p140sra-1)
LLSHCLLVTLAAHLPAEFTPAVHASLDK	LLSHCLLVTLAAHLPAEFTPAVDASLDK	H	123	D	0	CAT	brain	5.78648e+08	0	P69905	HBA_HUMAN	ENSP00000251595	Hemoglobin subunit alpha (Alpha-globin) (Hemoglobin alpha chain) [Cleaved into: Hemopressin]
PGFFFEPTVFTDVEDHMFIAK	PGFFFEPTVFTGVEDHMFIAK	D	793	G	0	GAT	brain	58535336	0	O75891	AL1L1_HUMAN	ENSP00000273450	Cytosolic 10-formyltetrahydrofolate dehydrogenase (10-FTHFDH) (FDH) (EC 1.5.1.6) (Aldehyde dehydrogenase family 1 member L1)
PGFFFEPTVFTDVEDHMFIAK	PGFFFEPTVFTGVEDHMFIAK	D	793	G	0	GAT	brain	58535336	0	O75891	AL1L1_HUMAN	ENSP00000377083	Cytosolic 10-formyltetrahydrofolate dehydrogenase (10-FTHFDH) (FDH) (EC 1.5.1.6) (Aldehyde dehydrogenase family 1 member L1)
RPPGVLHCTTK	RPPGVLHATTK	C	252	A	0	TGT	brain	6.81379e+09	0	P09543	CN37_HUMAN	ENSP00000377470	2',3'-cyclic-nucleotide 3'-phosphodiesterase (CNP) (CNPase) (EC 3.1.4.37)
RPPGVLHCTTK	RPPGVLHATTK	C	252	A	0	TGT	brain	6.81379e+09	0	P09543	CN37_HUMAN	ENSP00000377466	2',3'-cyclic-nucleotide 3'-phosphodiesterase (CNP) (CNPase) (EC 3.1.4.37)
AAAPAPVSEAVCR	AAAPAPVSEAVSR	C	408	S	0	TGT	brain	1390945900	0	P20810	ICAL_HUMAN
AAAPAPVSEAVCR	AAAPAPVSEAVSR	C	408	S	0	TGT	brain	1390945900	0	P20810	ICAL_HUMAN
FSWGAEGQRPGFGYGGR	FSDGAEGQRPGFGYGGR	W	250	D	0	TGG	brain	5.7464e+09	0	P02686	MBP_HUMAN	ENSP00000348273	Myelin basic protein (MBP) (Myelin A1 protein) (Myelin membrane encephalitogenic protein)
HEKFSEVLKR	DEKFSEVLKR	H	305	D	0	CAT	brain	5.64965e+08	0	P12277	KCRB_HUMAN	ENSP00000299198	Creatine kinase B-type (EC 2.7.3.2) (Brain creatine kinase) (B-CK) (Creatine kinase B chain) (Creatine phosphokinase B-type) (CPK-B)
VPTANVSVVDLTCR	VPTANVSVVDLTSR	C	247	S	0	TGT	brain	149046	0	P04406	G3P_HUMAN	ENSP00000229239	Glyceraldehyde-3-phosphate dehydrogenase (GAPDH) (EC 1.2.1.12) (Peptidyl-cysteine S-nitrosylase GAPDH) (EC 2.6.99.-)
VPTANVSVVDLTCR	VPTANVSVVDLTSR	C	247	S	0	TGT	brain	149046	0	P04406	G3P_HUMAN	ENSP00000380067	Glyceraldehyde-3-phosphate dehydrogenase (GAPDH) (EC 1.2.1.12) (Peptidyl-cysteine S-nitrosylase GAPDH) (EC 2.6.99.-)
AGESVLVHGASGGVGLAACQIAR	AGESVLVHGASGGVGLAAAQIAR	C	166	A	0.00542284	TGT	brain	4225464800	23038938	Q08257	QOR_HUMAN	ENSP00000339399	Zeta-crystallin (NADPH:quinone reductase) (Quinone oxidoreductase) (EC 1.6.5.5)
YFVQGMGYMPSASMTR	YFIQGMGYMPSASMTR	V	309	I/L	0	GTT	brain	51173776	0	Q92597	NDRG1_HUMAN	ENSP00000319977	Protein NDRG1 (Differentiation-related gene 1 protein) (DRG-1) (N-myc downstream-regulated gene 1 protein) (Nickel-specific induction protein Cap43) (Reducing agents and tunicamycin-responsive protein) (RTP) (Rit42)
LVPGWTKPITIGR	LVPGWTKPIIIGR	T	169	I/L	0	ACT	brain	198509804	0	P48735	IDHP_HUMAN	ENSP00000331897	Isocitrate dehydrogenase [NADP], mitochondrial (IDH) (EC 1.1.1.42) (ICD-M) (IDP) (NADP(+)-specific ICDH) (Oxalosuccinate decarboxylase)
VLALPEPSPAAPTLR	VLALPEPGPAAPTLR	S	1194	G	0	TCT	brain	114575	0	Q15149	PLEC_HUMAN	ENSP00000434583	Plectin (PCN) (PLTN) (Hemidesmosomal protein 1) (HD1) (Plectin-1)
VLALPEPSPAAPTLR	VLALPEPGPAAPTLR	S	1194	G	0	TCT	brain	114575	0	Q15149	PLEC_HUMAN	ENSP00000323856	Plectin (PCN) (PLTN) (Hemidesmosomal protein 1) (HD1) (Plectin-1)
VLALPEPSPAAPTLR	VLALPEPGPAAPTLR	S	1194	G	0	TCT	brain	114575	0	Q15149	PLEC_HUMAN	ENSP00000388180	Plectin (PCN) (PLTN) (Hemidesmosomal protein 1) (HD1) (Plectin-1)
VLALPEPSPAAPTLR	VLALPEPGPAAPTLR	S	1194	G	0	TCT	brain	114575	0	Q15149	PLEC_HUMAN	ENSP00000347044	Plectin (PCN) (PLTN) (Hemidesmosomal protein 1) (HD1) (Plectin-1)
YFVQGMGYMPSASMTR	YFIQGMGYMPSASMTR	V	309	I/L	0	GTT	brain	51173776	0	Q92597	NDRG1_HUMAN	ENSP00000319977	Protein NDRG1 (Differentiation-related gene 1 protein) (DRG-1) (N-myc downstream-regulated gene 1 protein) (Nickel-specific induction protein Cap43) (Reducing agents and tunicamycin-responsive protein) (RTP) (Rit42)
YFVQGMGYMPSASMTR	YFIQGMGYMPSASMTR	V	309	I/L	0	GTT	brain	51173776	0	Q92597	NDRG1_HUMAN	ENSP00000319977	Protein NDRG1 (Differentiation-related gene 1 protein) (DRG-1) (N-myc downstream-regulated gene 1 protein) (Nickel-specific induction protein Cap43) (Reducing agents and tunicamycin-responsive protein) (RTP) (Rit42)
YFVQGMGYMPSASMTR	YFIQGMGYMPSASMTR	V	309	I/L	0	GTT	brain	51173776	0	Q92597	NDRG1_HUMAN	ENSP00000319977	Protein NDRG1 (Differentiation-related gene 1 protein) (DRG-1) (N-myc downstream-regulated gene 1 protein) (Nickel-specific induction protein Cap43) (Reducing agents and tunicamycin-responsive protein) (RTP) (Rit42)
GPTVGGGLPGIGVQGLEGNLQMPGIK	GPTVGGGLPGTGVQGLEGNLQMPGIK	I	5483	T	0	ATT	brain	7.78017e+07	0	Q09666	AHNK_HUMAN	ENSP00000367263	Neuroblast differentiation-associated protein AHNAK (Desmoyokin)
GPTVGGGLPGIGVQGLEGNLQMPGIK	GPTVGGGLPGTGVQGLEGNLQMPGIK	I	5483	T	0	ATT	brain	7.78017e+07	0	Q09666	AHNK_HUMAN	ENSP00000367263	Neuroblast differentiation-associated protein AHNAK (Desmoyokin)
SGGNLVLVGLGSEMTTVPLLHAAIR	SGGTLVLVGLGSEMTTVPLLHAAIR	N	269	T	0	AAT	brain	232544626	0	Q00796	DHSO_HUMAN	ENSP00000267814	Sorbitol dehydrogenase (SDH) (EC 1.1.1.-) ((R,R)-butanediol dehydrogenase) (EC 1.1.1.4) (L-iditol 2-dehydrogenase) (EC 1.1.1.14) (Polyol dehydrogenase) (Ribitol dehydrogenase) (RDH) (EC 1.1.1.56) (Xylitol dehydrogenase) (XDH) (EC 1.1.1.9)
CCAAADPHECYAK	CSAAADPHECYAK	C	385	S	0	TGT	brain	4.1407e+09	0	P02768	ALBU_HUMAN	ENSP00000295897	Albumin
CCAAADPHECYAK	CSAAADPHECYAK	C	385	S	0	TGT	brain	4.1407e+09	0	P02768	ALBU_HUMAN	ENSP00000295897	Albumin
ADDKETCFAEEGKK	ADDKETSFAEEGKK	C	591	S	0.273687	TGT	brain	1.27046e+09	478731870	P02768	ALBU_HUMAN	ENSP00000295897	Albumin
CCAAADPHECYAK	CAAAADPHECYAK	C	385	A	0.027958	TGT	brain	4.1407e+09	119095450	P02768	ALBU_HUMAN	ENSP00000295897	Albumin
CCAAADPHECYAK	CCAAADPHEAYAK	C	393	A	0.903059	TGT	brain	4.1407e+09	38572990000	P02768	ALBU_HUMAN	ENSP00000295897	Albumin
CCAAADPHECYAK	CCAAADPHEAYAK	C	393	A	0	TGT	brain	4.1407e+09	0	P02768	ALBU_HUMAN	ENSP00000295897	Albumin
YLATASTMDHAR	YLATASTDDHAR	M	155	D	0	ATG	brain	373813370	0	P02686	MBP_HUMAN	ENSP00000348273	Myelin basic protein (MBP) (Myelin A1 protein) (Myelin membrane encephalitogenic protein)
CCAAADPHECYAK	CCAAADPHEAYAK	C	393	A	0	TGT	brain	4.1407e+09	0	P02768	ALBU_HUMAN	ENSP00000295897	Albumin
ADDKETCFAEEGKK	ADDKETAFAEEGKK	C	591	A	0	TGT	brain	1.27046e+09	0	P02768	ALBU_HUMAN	ENSP00000295897	Albumin
ADDKETCFAEEGKK	ADDKETAFAEEGKK	C	591	A	0	TGT	brain	1.27046e+09	0	P02768	ALBU_HUMAN	ENSP00000295897	Albumin
ADDKETCFAEEGKK	ADDKETAFAEEGKK	C	591	A	0	TGT	brain	1.27046e+09	0	P02768	ALBU_HUMAN	ENSP00000295897	Albumin
VKEGMNIVEAMER	VKEGMNIVEADER	M	142	D	0	ATG	brain	9.18188e+09	0	P62937	PPIA_HUMAN	ENSP00000427976	Peptidyl-prolyl cis-trans isomerase A (PPIase A) (EC 5.2.1.8) (Cyclophilin A) (Cyclosporin A-binding protein) (Rotamase A) [Cleaved into: Peptidyl-prolyl cis-trans isomerase A, N-terminally processed]
VKEGMNIVEAMER	VKEGMNIVEADER	M	142	D	0	ATG	brain	9.18188e+09	0	P62937	PPIA_HUMAN	ENSP00000419425	Peptidyl-prolyl cis-trans isomerase A (PPIase A) (EC 5.2.1.8) (Cyclophilin A) (Cyclosporin A-binding protein) (Rotamase A) [Cleaved into: Peptidyl-prolyl cis-trans isomerase A, N-terminally processed]
VKEGMNIVEAMER	VKEGDNIVEAMER	M	136	D	0	ATG	brain	9.18188e+09	0	P62937	PPIA_HUMAN	ENSP00000427976	Peptidyl-prolyl cis-trans isomerase A (PPIase A) (EC 5.2.1.8) (Cyclophilin A) (Cyclosporin A-binding protein) (Rotamase A) [Cleaved into: Peptidyl-prolyl cis-trans isomerase A, N-terminally processed]
VKEGMNIVEAMER	VKEGDNIVEAMER	M	136	D	0	ATG	brain	9.18188e+09	0	P62937	PPIA_HUMAN	ENSP00000419425	Peptidyl-prolyl cis-trans isomerase A (PPIase A) (EC 5.2.1.8) (Cyclophilin A) (Cyclosporin A-binding protein) (Rotamase A) [Cleaved into: Peptidyl-prolyl cis-trans isomerase A, N-terminally processed]
YICENQDSISSK	YISENQDSISSK	C	289	S	0	TGT	brain	2.47109e+08	0	P02768	ALBU_HUMAN	ENSP00000295897	Albumin
YICENQDSISSK	YIAENQDSISSK	C	289	A	0	TGT	brain	2.47109e+08	0	P02768	ALBU_HUMAN	ENSP00000295897	Albumin
YLATASTMDHAR	YLATASTMDDAR	H	157	D	0	CAT	brain	373813370	0	P02686	MBP_HUMAN	ENSP00000348273	Myelin basic protein (MBP) (Myelin A1 protein) (Myelin membrane encephalitogenic protein)
YLATASTMDHAR	YLATASTMDDAR	H	157	D	0.0102397	CAT	brain	373813370	3.86735e+06	P02686	MBP_HUMAN	ENSP00000348273	Myelin basic protein (MBP) (Myelin A1 protein) (Myelin membrane encephalitogenic protein)
LQGASWDTQNGPQER	LQGASWDTQSGPQER	N	344	S	0	AAT	brain	167942640	0	Q15049	MLC1_HUMAN
EVAQQAVDADVHAVGISTLAAGHK	EVAQQAVDADVHAVGVSTLAAGHK	I	671	V	0	ATT	brain	11048730	0	P22033	MUTA_HUMAN	ENSP00000274813	Methylmalonyl-CoA mutase, mitochondrial (MCM) (EC 5.4.99.2) (Methylmalonyl-CoA isomerase)
LLHGMKDDIVPWHTSMQVADR	LLHGMKDDVVPWHTSMQVADR	I	251	V	0	ATT	brain	365820930	0	Q9NUJ1	ABHDA_HUMAN	ENSP00000273359	Palmitoyl-protein thioesterase ABHD10, mitochondrial (EC 3.1.2.22) (Acyl-protein thioesterase ABHD10) (Alpha/beta hydrolase domain-containing protein 10) (Abhydrolase domain-containing protein 10) (Mycophenolic acid acyl-glucuronide esterase, mitochondrial) (EC 3.1.1.93)
VIISAPSADAPMFVMGVNHEK	VIISAPSADAPMFVDGVNHEK	M	133	D	0	ATG	brain	5.49852e+08	0	P04406	G3P_HUMAN	ENSP00000229239	Glyceraldehyde-3-phosphate dehydrogenase (GAPDH) (EC 1.2.1.12) (Peptidyl-cysteine S-nitrosylase GAPDH) (EC 2.6.99.-)
VIISAPSADAPMFVMGVNHEK	VIISAPSADAPMFVDGVNHEK	M	133	D	0	ATG	brain	5.49852e+08	0	P04406	G3P_HUMAN	ENSP00000380067	Glyceraldehyde-3-phosphate dehydrogenase (GAPDH) (EC 1.2.1.12) (Peptidyl-cysteine S-nitrosylase GAPDH) (EC 2.6.99.-)
GYLGPEQLPDCLK	GYLGPEQLPDALK	C	89	A	0	TGT	brain	3.90922e+10	0	P40926	MDHM_HUMAN	ENSP00000327070	Malate dehydrogenase, mitochondrial (EC 1.1.1.37)
VGTYVEVDMFGLPVDTRR	VGTYVEVDMFGLPVDTKR	R	709	K	0.41892	CGT	brain	137634350	99225040	Q9NQ66	PLCB1_HUMAN	ENSP00000338185	1-phosphatidylinositol 4,5-bisphosphate phosphodiesterase beta-1 (EC 3.1.4.11) (PLC-154) (Phosphoinositide phospholipase C-beta-1) (Phospholipase C-I) (PLC-I) (Phospholipase C-beta-1) (PLC-beta-1)
KVADALTNAVAHVDDMPNALSALSDLHAHK	KVADALTNAVAHVDDEPNALSALSDLHAHK	M	77	E	0.00186489	ATG	brain	4.87562e+09	9109484	P69905	HBA_HUMAN	ENSP00000251595	Hemoglobin subunit alpha (Alpha-globin) (Hemoglobin alpha chain) [Cleaved into: Hemopressin]
VIHDNFGIVEGLMTTVHAITATQK	VIHDNFGIVEGLMTTVDAITATQK	H	179	D	0	CAT	brain	1.0208e+09	0	P04406	G3P_HUMAN	ENSP00000229239	Glyceraldehyde-3-phosphate dehydrogenase (GAPDH) (EC 1.2.1.12) (Peptidyl-cysteine S-nitrosylase GAPDH) (EC 2.6.99.-)
VIHDNFGIVEGLMTTVHAITATQK	VIHDNFGIVEGLMTTVDAITATQK	H	179	D	0	CAT	brain	1.0208e+09	0	P04406	G3P_HUMAN	ENSP00000380067	Glyceraldehyde-3-phosphate dehydrogenase (GAPDH) (EC 1.2.1.12) (Peptidyl-cysteine S-nitrosylase GAPDH) (EC 2.6.99.-)
EATSVPHIYAIGDVVEGRPELTPIAIMAGR	EATSVPHIYAIGDVVEGRPELTPTAIMAGR	I	370	T	0	ATT	brain	7.03814e+08	0	Q9NNW7	TRXR2_HUMAN
TGLFTPDLAFEAIVK	TGLFTPDLAFEATVK	I	412	T	0	ATT	brain	13917148	0	P50570	DYN2_HUMAN
ALMLQGVDLLADAVAVTMGPK	ALDLQGVDLLADAVAVTMGPK	M	40	D	0	ATG	brain	1.31841e+08	0	P10809	CH60_HUMAN	ENSP00000340019	60 kDa heat shock protein, mitochondrial (EC 5.6.1.7) (60 kDa chaperonin) (Chaperonin 60) (CPN60) (Heat shock protein 60) (HSP-60) (Hsp60) (Heat shock protein family D member 1) (HuCHA60) (Mitochondrial matrix protein P1) (P60 lymphocyte protein)
VIHDNFGIVEGLMTTVHAITATQK	VINDNFGIVEGLMTTVHAITATQK	H	165	N	0	CAT	brain	1.0208e+09	0	P04406	G3P_HUMAN	ENSP00000229239	Glyceraldehyde-3-phosphate dehydrogenase (GAPDH) (EC 1.2.1.12) (Peptidyl-cysteine S-nitrosylase GAPDH) (EC 2.6.99.-)
VIHDNFGIVEGLMTTVHAITATQK	VINDNFGIVEGLMTTVHAITATQK	H	165	N	0	CAT	brain	1.0208e+09	0	P04406	G3P_HUMAN	ENSP00000380067	Glyceraldehyde-3-phosphate dehydrogenase (GAPDH) (EC 1.2.1.12) (Peptidyl-cysteine S-nitrosylase GAPDH) (EC 2.6.99.-)
AQEALLQLSQVLSLMETVK	AQEALLQLSQALSLMETVK	V	275	A	0	GTT	brain	83012020	0	O60664	PLIN3_HUMAN	ENSP00000221957	Perilipin-3 (47 kDa mannose 6-phosphate receptor-binding protein) (47 kDa MPR-binding protein) (Cargo selection protein TIP47) (Mannose-6-phosphate receptor-binding protein 1) (Placental protein 17) (PP17)
EENEGVYNGSWGGR	EENEGVYNGSDGGR	W	59	D	0	TGG	brain	2.75541e+08	0	P49419	AL7A1_HUMAN	ENSP00000387123	Alpha-aminoadipic semialdehyde dehydrogenase (Alpha-AASA dehydrogenase) (EC 1.2.1.31) (Aldehyde dehydrogenase family 7 member A1) (EC 1.2.1.3) (Antiquitin-1) (Betaine aldehyde dehydrogenase) (EC 1.2.1.8) (Delta1-piperideine-6-carboxylate dehydrogenase) (P6c dehydrogenase)
VELEDWNGR	VELEDDNGR	W	279	D	0	TGG	brain	646958100	0	P02679	FIBG_HUMAN	ENSP00000336829	Fibrinogen gamma chain
DSAASHQAEPEAYER	DSAASHQTEPEAYER	A	1113	T	0.500303	GCT	brain	44845710	44900136	Q86YV5	PRAG1_HUMAN	ENSP00000481109	Inactive tyrosine-protein kinase PRAG1 (PEAK1-related kinase-activating pseudokinase 1) (Pragmin) (Sugen kinase 223) (SgK223)
HEERQDEHGFISR	HEERQDEDGFISR	H	111	D	0	CAT	brain	3.21263e+08	0	P02511	CRYAB_HUMAN	ENSP00000227251	Alpha-crystallin B chain (Alpha(B)-crystallin) (Heat shock protein beta-5) (HspB5) (Heat shock protein family B member 5) (Renal carcinoma antigen NY-REN-27) (Rosenthal fiber component)
LEEEGQSLKDEMAR	LEEEGQSLKDEDAR	M	342	D	0	ATG	brain	1.23814e+08	0	P14136	GFAP_HUMAN	ENSP00000403962	Glial fibrillary acidic protein (GFAP)
LEEEGQSLKDEMAR	LEEEGQSLKDEDAR	M	342	D	0	ATG	brain	1.23814e+08	0	P14136	GFAP_HUMAN	ENSP00000466598	Glial fibrillary acidic protein (GFAP)
LEEEGQSLKDEMAR	LEEEGQSLKDEDAR	M	342	D	0	ATG	brain	1.23814e+08	0	P14136	GFAP_HUMAN	ENSP00000403962	Glial fibrillary acidic protein (GFAP)
LEEEGQSLKDEMAR	LEEEGQSLKDEDAR	M	342	D	0	ATG	brain	1.23814e+08	0	P14136	GFAP_HUMAN	ENSP00000466598	Glial fibrillary acidic protein (GFAP)
LEEEGQSLKDEMAR	LEEEGQSLKDEDAR	M	342	D	0.00222818	ATG	brain	1.23814e+08	276497	P14136	GFAP_HUMAN	ENSP00000403962	Glial fibrillary acidic protein (GFAP)
LEEEGQSLKDEMAR	LEEEGQSLKDEDAR	M	342	D	0.00222818	ATG	brain	1.23814e+08	276497	P14136	GFAP_HUMAN	ENSP00000466598	Glial fibrillary acidic protein (GFAP)
LEEEGQSLKDEMAR	LEEEGQSLKDEDAR	M	342	D	0	ATG	brain	1.23814e+08	0	P14136	GFAP_HUMAN	ENSP00000403962	Glial fibrillary acidic protein (GFAP)
LEEEGQSLKDEMAR	LEEEGQSLKDEDAR	M	342	D	0	ATG	brain	1.23814e+08	0	P14136	GFAP_HUMAN	ENSP00000466598	Glial fibrillary acidic protein (GFAP)
AVTEQGHELSNEER	AVTEQGDELSNEER	H	36	D	0	CAT	brain	45839914	0	P31946	1433B_HUMAN	ENSP00000300161	14-3-3 protein beta/alpha (Protein 1054) (Protein kinase C inhibitor protein 1) (KCIP-1) [Cleaved into: 14-3-3 protein beta/alpha, N-terminally processed]
LEEEGQSLKDEMAR	LEEEGQSLKDEDAR	M	342	D	0	ATG	brain	1.23814e+08	0	P14136	GFAP_HUMAN	ENSP00000403962	Glial fibrillary acidic protein (GFAP)
LEEEGQSLKDEMAR	LEEEGQSLKDEDAR	M	342	D	0	ATG	brain	1.23814e+08	0	P14136	GFAP_HUMAN	ENSP00000466598	Glial fibrillary acidic protein (GFAP)
LEEEGQSLKDEMAR	LEEEGQSLKDEDAR	M	342	D	0	ATG	brain	1.23814e+08	0	P14136	GFAP_HUMAN	ENSP00000403962	Glial fibrillary acidic protein (GFAP)
LEEEGQSLKDEMAR	LEEEGQSLKDEDAR	M	342	D	0	ATG	brain	1.23814e+08	0	P14136	GFAP_HUMAN	ENSP00000466598	Glial fibrillary acidic protein (GFAP)
AQPAQPADEPAEKADEPMEH	AQPNQPADEPAEKADEPMEH	A	247	N	0	GCT	brain	7.12469e+08	0	P25786	PSA1_HUMAN	ENSP00000379676	Proteasome subunit alpha type-1 (30 kDa prosomal protein) (PROS-30) (Macropain subunit C2) (Multicatalytic endopeptidase complex subunit C2) (Proteasome component C2) (Proteasome nu chain) (Proteasome subunit alpha-6) (alpha-6)
LEEEGQSLKDEMAR	LEEEGQSLKDEDAR	M	342	D	0	ATG	brain	1.23814e+08	0	P14136	GFAP_HUMAN	ENSP00000403962	Glial fibrillary acidic protein (GFAP)
LEEEGQSLKDEMAR	LEEEGQSLKDEDAR	M	342	D	0	ATG	brain	1.23814e+08	0	P14136	GFAP_HUMAN	ENSP00000466598	Glial fibrillary acidic protein (GFAP)
YYDSRPGGYGYGYGR	YYDSRPGGYGYGYAR	G	130	A	0	GGT	brain	2718428100	0	P98179	RBM3_HUMAN	ENSP00000365946	RNA-binding protein 3 (RNA-binding motif protein 3) (RNPL)
VGAHAGEYGAEALER	VGADAGEYGAEALER	H	21	D	0	CAT	brain	2.99456e+08	0	P69905	HBA_HUMAN	ENSP00000251595	Hemoglobin subunit alpha (Alpha-globin) (Hemoglobin alpha chain) [Cleaved into: Hemopressin]
HCAYEHDIQALSPQVQQVQDDGHR	HCAYEHDIQNLSPQVQQVQDDGHR	A	1851	N	0	GCT	brain	335045700	0	O15020	SPTN2_HUMAN	ENSP00000311489	Spectrin beta chain, non-erythrocytic 2 (Beta-III spectrin) (Spinocerebellar ataxia 5 protein)
VELSEQQLQLWPSDVDK	VELSEQQLQLDPSDVDK	W	310	D	0	TGG	brain	4.61353e+09	0	P09543	CN37_HUMAN	ENSP00000377470	2',3'-cyclic-nucleotide 3'-phosphodiesterase (CNP) (CNPase) (EC 3.1.4.37)
VELSEQQLQLWPSDVDK	VELSEQQLQLDPSDVDK	W	310	D	0	TGG	brain	4.61353e+09	0	P09543	CN37_HUMAN	ENSP00000377466	2',3'-cyclic-nucleotide 3'-phosphodiesterase (CNP) (CNPase) (EC 3.1.4.37)
MEDTEPFSAELLSAMMR	MEDTEPFSAELLSADMR	M	128	D	0	ATG	brain	6.51795e+08	0	P09471	GNAO_HUMAN
MEDTEPFSAELLSAMMR	MEDTEPFSAELLSADMR	M	128	D	0	ATG	brain	6.51795e+08	0	P09471	GNAO_HUMAN
FFESFGDLSTPDAVMGNPK	FFESFGDLSTPDAVDGNPK	M	56	D	0.0167435	ATG	brain	6.48112e+08	11036459	P68871	HBB_HUMAN	ENSP00000333994	Hemoglobin subunit beta (Beta-globin) (Hemoglobin beta chain) [Cleaved into: LVV-hemorphin-7; Spinorphin]
FFESFGDLSTPDAVMGNPK	FFESFGDLSTPDAVDGNPK	M	56	D	0	ATG	brain	6.48112e+08	0	P68871	HBB_HUMAN	ENSP00000333994	Hemoglobin subunit beta (Beta-globin) (Hemoglobin beta chain) [Cleaved into: LVV-hemorphin-7; Spinorphin]
LLGNVLVCVLAHHFGK	LLGNVLVCVLADHFGK	H	117	D	0	CAT	brain	66432880	0	P68871	HBB_HUMAN	ENSP00000333994	Hemoglobin subunit beta (Beta-globin) (Hemoglobin beta chain) [Cleaved into: LVV-hemorphin-7; Spinorphin]
LLSHCLLVTLAAHLPAEFTPAVHASLDK	LLSHCLLVTLAAHLPAEFGPAVHASLDK	T	119	G	0.986707	ACT	brain	7.92465e+08	58822450000	P69905	HBA_HUMAN	ENSP00000251595	Hemoglobin subunit alpha (Alpha-globin) (Hemoglobin alpha chain) [Cleaved into: Hemopressin]
GYWGLDASAQTTSHELTIPNDLIGCIIGR	GYWQLDASAQTTSHELTIPNDLIGCIIGR	G	280	Q	1	GGT	brain	0	46836828	Q15366	PCBP2_HUMAN	ENSP00000448762	Poly(rC)-binding protein 2 (Alpha-CP2) (Heterogeneous nuclear ribonucleoprotein E2) (hnRNP E2)
GYWGLDASAQTTSHELTIPNDLIGCIIGR	GYWQLDASAQTTSHELTIPNDLIGCIIGR	G	280	Q		GGT	brain	0	0	Q15366	PCBP2_HUMAN	ENSP00000448762	Poly(rC)-binding protein 2 (Alpha-CP2) (Heterogeneous nuclear ribonucleoprotein E2) (hnRNP E2)
MPCAEDYLSVVLNQLCVLHEK	MPSAEDYLSVVLNQLCVLHEK	C	472	S	0	TGT	brain	9.69077e+08	0	P02768	ALBU_HUMAN	ENSP00000295897	Albumin
TQYEAMASSNMHEAEEWYR	TQYEAMASSNMHEAEEDYR	W	256	D	0	TGG	brain	4.12553e+08	0	P14136	GFAP_HUMAN	ENSP00000403962	Glial fibrillary acidic protein (GFAP)
TQYEAMASSNMHEAEEWYR	TQYEAMASSNMHEAEEDYR	W	256	D	0	TGG	brain	4.12553e+08	0	P14136	GFAP_HUMAN	ENSP00000466598	Glial fibrillary acidic protein (GFAP)
TQYEAMASSNMHEAEEWYR	TQYEAMASSNMHEAEEDYR	W	256	D	0	TGG	brain	4.12553e+08	0	P14136	GFAP_HUMAN	ENSP00000403962	Glial fibrillary acidic protein (GFAP)
TQYEAMASSNMHEAEEWYR	TQYEAMASSNMHEAEEDYR	W	256	D	0	TGG	brain	4.12553e+08	0	P14136	GFAP_HUMAN	ENSP00000466598	Glial fibrillary acidic protein (GFAP)
TQYEAMASSNMHEAEEWYR	TQYEAMPSSNMHEAEEWYR	A	246	P	0	GCT	brain	4.12553e+08	0	P14136	GFAP_HUMAN	ENSP00000403962	Glial fibrillary acidic protein (GFAP)
TQYEAMASSNMHEAEEWYR	TQYEAMPSSNMHEAEEWYR	A	246	P	0	GCT	brain	4.12553e+08	0	P14136	GFAP_HUMAN	ENSP00000466598	Glial fibrillary acidic protein (GFAP)
LLGNVLVCVLAHHFGK	LLGNVLVCVLADHFGK	H	117	D	0	CAT	brain	43144510	0	P68871	HBB_HUMAN	ENSP00000333994	Hemoglobin subunit beta (Beta-globin) (Hemoglobin beta chain) [Cleaved into: LVV-hemorphin-7; Spinorphin]
STESLQANVQR	STESLQTNVQR	A	112	T	0	GCT	brain	4040045550	0	P26373	RL13_HUMAN	ENSP00000307889	Large ribosomal subunit protein eL13 (60S ribosomal protein L13) (Breast basic conserved protein 1)
STESLQANVQR	STESLQTNVQR	A	112	T	0	GCT	brain	4040045550	0	P26373	RL13_HUMAN	ENSP00000307889	Large ribosomal subunit protein eL13 (60S ribosomal protein L13) (Breast basic conserved protein 1)
AAAPAPVSEAVCR	AAAPAPVSEAVSR	C	408	S	0	TGT	brain	234172480	0	P20810	ICAL_HUMAN
TSASIGSLCADAR	TSASIGSLAADAR	C	201	A	0	TGT	brain	1.4358e+07	0	P60201	MYPR_HUMAN	ENSP00000481006	Myelin proteolipid protein (PLP) (Lipophilin)
AGKPVICATQMLESMIK	AGKPVICATQDLESMIK	M	330	D	0	ATG	brain	40713636	0	P14618	KPYM_HUMAN	ENSP00000320171	Pyruvate kinase PKM (EC 2.7.1.40) (Cytosolic thyroid hormone-binding protein) (CTHBP) (Opa-interacting protein 3) (OIP-3) (Pyruvate kinase 2/3) (Pyruvate kinase muscle isozyme) (Threonine-protein kinase PKM2) (EC 2.7.11.1) (Thyroid hormone-binding protein 1) (THBP1) (Tumor M2-PK) (Tyrosine-protein kinase PKM2) (EC 2.7.10.2) (p58)
AGKPVICATQMLESMIK	AGKPVICATQDLESMIK	M	330	D	0	ATG	brain	40713636	0	P14618	KPYM_HUMAN	ENSP00000334983	Pyruvate kinase PKM (EC 2.7.1.40) (Cytosolic thyroid hormone-binding protein) (CTHBP) (Opa-interacting protein 3) (OIP-3) (Pyruvate kinase 2/3) (Pyruvate kinase muscle isozyme) (Threonine-protein kinase PKM2) (EC 2.7.11.1) (Thyroid hormone-binding protein 1) (THBP1) (Tumor M2-PK) (Tyrosine-protein kinase PKM2) (EC 2.7.10.2) (p58)
SAADLISQAR	SANDLISQAR	A	261	N	0	GCT	brain	1.85694e+10	0	Q14195	DPYL3_HUMAN	ENSP00000343690	Dihydropyrimidinase-related protein 3 (DRP-3) (Collapsin response mediator protein 4) (CRMP-4) (Unc-33-like phosphoprotein 1) (ULIP-1)
NETLGGTCLNVGCIPSK	NETLGGTCLNVGAIPSK	C	85	A	0.66091	TGT	brain	9643513040	18795844000	P09622	DLDH_HUMAN	ENSP00000205402	Dihydrolipoyl dehydrogenase, mitochondrial (EC 1.8.1.4) (Dihydrolipoamide dehydrogenase) (Glycine cleavage system L protein)
ALAAELNQLR	ALAVELNQLR	A	99	V	0	GCT	brain	6.53487e+08	0	P14136	GFAP_HUMAN	ENSP00000403962	Glial fibrillary acidic protein (GFAP)
ALAAELNQLR	ALAVELNQLR	A	99	V	0	GCT	brain	6.53487e+08	0	P14136	GFAP_HUMAN	ENSP00000466598	Glial fibrillary acidic protein (GFAP)
VTSLTACLVDQSLR	VTSLTAALVDQSLR	C	28	A	0	TGT	brain	8.3449e+09	0	P04216	THY1_HUMAN
LQGINCGPDFTPSFANLGR	LQGINCGPDFTPSFANLAR	G	674	A	0	GGT	brain	1056489500	0	Q04637	IF4G1_HUMAN	ENSP00000316879	Eukaryotic translation initiation factor 4 gamma 1 (eIF-4-gamma 1) (eIF-4G 1) (eIF-4G1) (p220)
LQGINCGPDFTPSFANLGR	LQGINCGPDFTPSFANLAR	G	674	A	0	GGT	brain	1056489500	0	Q04637	IF4G1_HUMAN	ENSP00000376320	Eukaryotic translation initiation factor 4 gamma 1 (eIF-4-gamma 1) (eIF-4G 1) (eIF-4G1) (p220)
MYGVLPWNAFPGK	MYGPLPWNAFPGK	V	209	P	0.0057908	GTT	brain	3.09747e+09	18041274	P60201	MYPR_HUMAN	ENSP00000481006	Myelin proteolipid protein (PLP) (Lipophilin)
VLDALFPCVQGGTTAIPGAFGCGK	VLDALFPCVQGGTTAIPGAFGAGK	C	254	A	0	TGT	brain	1.48424e+09	0	P38606	VATA_HUMAN	ENSP00000273398	V-type proton ATPase catalytic subunit A (V-ATPase subunit A) (EC 7.1.2.2) (V-ATPase 69 kDa subunit) (Vacuolar ATPase isoform VA68) (Vacuolar proton pump subunit alpha)
SGGNLVLVGLGSEMTTVPLLHAAIR	SGGTLVLVGLGSEMTTVPLLHAAIR	N	269	T	0	AAT	brain	4.54855e+08	0	Q00796	DHSO_HUMAN	ENSP00000267814	Sorbitol dehydrogenase (SDH) (EC 1.1.1.-) ((R,R)-butanediol dehydrogenase) (EC 1.1.1.4) (L-iditol 2-dehydrogenase) (EC 1.1.1.14) (Polyol dehydrogenase) (Ribitol dehydrogenase) (RDH) (EC 1.1.1.56) (Xylitol dehydrogenase) (XDH) (EC 1.1.1.9)
SGGNLVLVGLGSEMTTVPLLHAAIR	SGGTLVLVGLGSEMTTVPLLHAAIR	N	269	T	0.00596566	AAT	brain	4.54855e+08	2729792	Q00796	DHSO_HUMAN	ENSP00000267814	Sorbitol dehydrogenase (SDH) (EC 1.1.1.-) ((R,R)-butanediol dehydrogenase) (EC 1.1.1.4) (L-iditol 2-dehydrogenase) (EC 1.1.1.14) (Polyol dehydrogenase) (Ribitol dehydrogenase) (RDH) (EC 1.1.1.56) (Xylitol dehydrogenase) (XDH) (EC 1.1.1.9)
DGVVEITGKHEER	DGVVEIHGKHEER	T	121	H	0	ACT	brain	9.38976e+08	0	P04792	HSPB1_HUMAN	ENSP00000248553	Heat shock protein beta-1 (HspB1) (28 kDa heat shock protein) (Estrogen-regulated 24 kDa protein) (Heat shock 27 kDa protein) (HSP 27) (Heat shock protein family B member 1) (Stress-responsive protein 27) (SRP27)
DGVVEITGKHEER	DGVVEIHGKHEER	T	121	H	0	ACT	brain	9.38976e+08	0	P04792	HSPB1_HUMAN	ENSP00000248553	Heat shock protein beta-1 (HspB1) (28 kDa heat shock protein) (Estrogen-regulated 24 kDa protein) (Heat shock 27 kDa protein) (HSP 27) (Heat shock protein family B member 1) (Stress-responsive protein 27) (SRP27)
QKGSEENLDEAR	QKGCEENLDEAR	S	586	C	0	TCT	brain	94880970	0	P35611	ADDA_HUMAN	ENSP00000264758	Alpha-adducin (Erythrocyte adducin subunit alpha)
QKGSEENLDEAR	QKGCEENLDEAR	S	586	C	0	TCT	brain	94880970	0	P35611	ADDA_HUMAN	ENSP00000381191	Alpha-adducin (Erythrocyte adducin subunit alpha)
QKGSEENLDEAR	QKGCEENLDEAR	S	586	C	0	TCT	brain	94880970	0	P35611	ADDA_HUMAN	ENSP00000381197	Alpha-adducin (Erythrocyte adducin subunit alpha)
VKEGMNIVEAMER	VKEGMNIVEADER	M	142	D	0	ATG	brain	5.05508e+09	0	P62937	PPIA_HUMAN	ENSP00000427976	Peptidyl-prolyl cis-trans isomerase A (PPIase A) (EC 5.2.1.8) (Cyclophilin A) (Cyclosporin A-binding protein) (Rotamase A) [Cleaved into: Peptidyl-prolyl cis-trans isomerase A, N-terminally processed]
VKEGMNIVEAMER	VKEGMNIVEADER	M	142	D	0	ATG	brain	5.05508e+09	0	P62937	PPIA_HUMAN	ENSP00000419425	Peptidyl-prolyl cis-trans isomerase A (PPIase A) (EC 5.2.1.8) (Cyclophilin A) (Cyclosporin A-binding protein) (Rotamase A) [Cleaved into: Peptidyl-prolyl cis-trans isomerase A, N-terminally processed]
VVDLMAHMASKE	VVDLDAHMASKE	M	328	D	0	ATG	brain	4.06352e+08	0	P04406	G3P_HUMAN	ENSP00000229239	Glyceraldehyde-3-phosphate dehydrogenase (GAPDH) (EC 1.2.1.12) (Peptidyl-cysteine S-nitrosylase GAPDH) (EC 2.6.99.-)
VVDLMAHMASKE	VVDLDAHMASKE	M	328	D	0	ATG	brain	4.06352e+08	0	P04406	G3P_HUMAN	ENSP00000380067	Glyceraldehyde-3-phosphate dehydrogenase (GAPDH) (EC 1.2.1.12) (Peptidyl-cysteine S-nitrosylase GAPDH) (EC 2.6.99.-)
VVDLMAHMASKE	VVDLDAHMASKE	M	328	D	0	ATG	brain	4.06352e+08	0	P04406	G3P_HUMAN	ENSP00000229239	Glyceraldehyde-3-phosphate dehydrogenase (GAPDH) (EC 1.2.1.12) (Peptidyl-cysteine S-nitrosylase GAPDH) (EC 2.6.99.-)
VVDLMAHMASKE	VVDLDAHMASKE	M	328	D	0	ATG	brain	4.06352e+08	0	P04406	G3P_HUMAN	ENSP00000380067	Glyceraldehyde-3-phosphate dehydrogenase (GAPDH) (EC 1.2.1.12) (Peptidyl-cysteine S-nitrosylase GAPDH) (EC 2.6.99.-)
VVDLMAHMASKE	VVDLDAHMASKE	M	328	D	0	ATG	brain	4.06352e+08	0	P04406	G3P_HUMAN	ENSP00000229239	Glyceraldehyde-3-phosphate dehydrogenase (GAPDH) (EC 1.2.1.12) (Peptidyl-cysteine S-nitrosylase GAPDH) (EC 2.6.99.-)
VVDLMAHMASKE	VVDLDAHMASKE	M	328	D	0	ATG	brain	4.06352e+08	0	P04406	G3P_HUMAN	ENSP00000380067	Glyceraldehyde-3-phosphate dehydrogenase (GAPDH) (EC 1.2.1.12) (Peptidyl-cysteine S-nitrosylase GAPDH) (EC 2.6.99.-)
VVDLMAHMASKE	VVDLMAHDASKE	M	331	D	0	ATG	brain	4.06352e+08	0	P04406	G3P_HUMAN	ENSP00000229239	Glyceraldehyde-3-phosphate dehydrogenase (GAPDH) (EC 1.2.1.12) (Peptidyl-cysteine S-nitrosylase GAPDH) (EC 2.6.99.-)
VVDLMAHMASKE	VVDLMAHDASKE	M	331	D	0	ATG	brain	4.06352e+08	0	P04406	G3P_HUMAN	ENSP00000380067	Glyceraldehyde-3-phosphate dehydrogenase (GAPDH) (EC 1.2.1.12) (Peptidyl-cysteine S-nitrosylase GAPDH) (EC 2.6.99.-)
VVDLMAHMASKE	VVDLMAHDASKE	M	331	D	0	ATG	brain	4.06352e+08	0	P04406	G3P_HUMAN	ENSP00000229239	Glyceraldehyde-3-phosphate dehydrogenase (GAPDH) (EC 1.2.1.12) (Peptidyl-cysteine S-nitrosylase GAPDH) (EC 2.6.99.-)
VVDLMAHMASKE	VVDLMAHDASKE	M	331	D	0	ATG	brain	4.06352e+08	0	P04406	G3P_HUMAN	ENSP00000380067	Glyceraldehyde-3-phosphate dehydrogenase (GAPDH) (EC 1.2.1.12) (Peptidyl-cysteine S-nitrosylase GAPDH) (EC 2.6.99.-)
DGVVEITGKHEER	DGVVEIHGKHEER	T	121	H	0	ACT	brain	9.38976e+08	0	P04792	HSPB1_HUMAN	ENSP00000248553	Heat shock protein beta-1 (HspB1) (28 kDa heat shock protein) (Estrogen-regulated 24 kDa protein) (Heat shock 27 kDa protein) (HSP 27) (Heat shock protein family B member 1) (Stress-responsive protein 27) (SRP27)
KIQALQQQADEAEDR	KIQVLQQQADEAEDR	A	16	V	0.00288773	GCT	brain	2.25754e+09	6.53805e+06	P67936	TPM4_HUMAN	ENSP00000495347	Tropomyosin alpha-4 chain (TM30p1) (Tropomyosin-4)
KIQALQQQADEAEDR	KIQVLQQQADEAEDR	A	16	V	0.00288773	GCT	brain	2.25754e+09	6.53805e+06	P67936	TPM4_HUMAN	ENSP00000494125	Tropomyosin alpha-4 chain (TM30p1) (Tropomyosin-4)
KIQALQQQADEAEDR	KIQVLQQQADEAEDR	A	16	V	0.00277151	GCT	brain	2.25754e+09	6274182	P67936	TPM4_HUMAN	ENSP00000495347	Tropomyosin alpha-4 chain (TM30p1) (Tropomyosin-4)
KIQALQQQADEAEDR	KIQVLQQQADEAEDR	A	16	V	0.00277151	GCT	brain	2.25754e+09	6274182	P67936	TPM4_HUMAN	ENSP00000494125	Tropomyosin alpha-4 chain (TM30p1) (Tropomyosin-4)
KIQALQQQADEAEDR	KIQVLQQQADEAEDR	A	16	V	0	GCT	brain	2.25754e+09	0	P67936	TPM4_HUMAN	ENSP00000495347	Tropomyosin alpha-4 chain (TM30p1) (Tropomyosin-4)
KIQALQQQADEAEDR	KIQVLQQQADEAEDR	A	16	V	0	GCT	brain	2.25754e+09	0	P67936	TPM4_HUMAN	ENSP00000494125	Tropomyosin alpha-4 chain (TM30p1) (Tropomyosin-4)
KIQALQQQADEAEDR	KIQVLQQQADEAEDR	A	16	V	0	GCT	brain	2.25754e+09	0	P67936	TPM4_HUMAN	ENSP00000495347	Tropomyosin alpha-4 chain (TM30p1) (Tropomyosin-4)
KIQALQQQADEAEDR	KIQVLQQQADEAEDR	A	16	V	0	GCT	brain	2.25754e+09	0	P67936	TPM4_HUMAN	ENSP00000494125	Tropomyosin alpha-4 chain (TM30p1) (Tropomyosin-4)
VNVDEVGGEALGR	VNVDEVGGEALSR	G	30	S	0	GGT	brain	1.25904e+08	0	P68871	HBB_HUMAN	ENSP00000333994	Hemoglobin subunit beta (Beta-globin) (Hemoglobin beta chain) [Cleaved into: LVV-hemorphin-7; Spinorphin]
RLDEDLAAYCR	RLDEDLAAYAR	C	111	A	0	TGT	brain	1.03174e+10	0	P09543	CN37_HUMAN	ENSP00000377470	2',3'-cyclic-nucleotide 3'-phosphodiesterase (CNP) (CNPase) (EC 3.1.4.37)
RLDEDLAAYCR	RLDEDLAAYAR	C	111	A	0	TGT	brain	1.03174e+10	0	P09543	CN37_HUMAN	ENSP00000377466	2',3'-cyclic-nucleotide 3'-phosphodiesterase (CNP) (CNPase) (EC 3.1.4.37)
MADALDNYVIR	MADALDNYVVR	I	475	V	0	ATT	brain	822423360	0	P05165	PCCA_HUMAN	ENSP00000365462	Propionyl-CoA carboxylase alpha chain, mitochondrial (PCCase subunit alpha) (EC 6.4.1.3) (Propanoyl-CoA:carbon dioxide ligase subunit alpha)
EKDPEIFCDPFTSATTTTNK	EKDPEMFCDPFTSATTTTNK	I	822	M	0	ATT	brain	126785160	0	P42566	EPS15_HUMAN	ENSP00000360798	Epidermal growth factor receptor substrate 15 (Protein Eps15) (Protein AF-1p)
VIHDNFGIVEGLMTTVHAITATQK	VIHDNFGIVEGLDTTVHAITATQK	M	175	D	0	ATG	brain	8.55999e+08	0	P04406	G3P_HUMAN	ENSP00000229239	Glyceraldehyde-3-phosphate dehydrogenase (GAPDH) (EC 1.2.1.12) (Peptidyl-cysteine S-nitrosylase GAPDH) (EC 2.6.99.-)
VIHDNFGIVEGLMTTVHAITATQK	VIHDNFGIVEGLDTTVHAITATQK	M	175	D	0	ATG	brain	8.55999e+08	0	P04406	G3P_HUMAN	ENSP00000380067	Glyceraldehyde-3-phosphate dehydrogenase (GAPDH) (EC 1.2.1.12) (Peptidyl-cysteine S-nitrosylase GAPDH) (EC 2.6.99.-)
LVRPEVDVMCTAFHDNEETFLKK	LVRPEVDVMATAFHDNEETFLKK	C	148	A	0	TGT	brain	5.3801e+09	0	P02768	ALBU_HUMAN	ENSP00000295897	Albumin
VNAEGSVDSVFSQVCTHLDALK	VNAEGSVDSVFSQVCTHLDTLK	A	192	T	0	GCT	brain	693008072	0	P00568	KAD1_HUMAN
VNAEGSVDSVFSQVCTHLDALK	VNAEGSVDSVFSQVCTHLDTLK	A	192	T	0	GCT	brain	693008072	0	P00568	KAD1_HUMAN
VNAEGSVDSVFSQVCTHLDALK	VNAEGSVDSVFSQVCTHLDTLK	A	192	T	0	GCT	brain	693008072	0	P00568	KAD1_HUMAN
VIHDNFGIVEGLMTTVHAITATQK	VIHDNFGIVEGLDTTVHAITATQK	M	175	D	0	ATG	brain	8.55999e+08	0	P04406	G3P_HUMAN	ENSP00000229239	Glyceraldehyde-3-phosphate dehydrogenase (GAPDH) (EC 1.2.1.12) (Peptidyl-cysteine S-nitrosylase GAPDH) (EC 2.6.99.-)
VIHDNFGIVEGLMTTVHAITATQK	VIHDNFGIVEGLDTTVHAITATQK	M	175	D	0	ATG	brain	8.55999e+08	0	P04406	G3P_HUMAN	ENSP00000380067	Glyceraldehyde-3-phosphate dehydrogenase (GAPDH) (EC 1.2.1.12) (Peptidyl-cysteine S-nitrosylase GAPDH) (EC 2.6.99.-)
VIHDNFGIVEGLMTTVHAITATQK	VIHDNFGIVEGLDTTVHAITATQK	M	175	D	0	ATG	brain	8.55999e+08	0	P04406	G3P_HUMAN	ENSP00000229239	Glyceraldehyde-3-phosphate dehydrogenase (GAPDH) (EC 1.2.1.12) (Peptidyl-cysteine S-nitrosylase GAPDH) (EC 2.6.99.-)
VIHDNFGIVEGLMTTVHAITATQK	VIHDNFGIVEGLDTTVHAITATQK	M	175	D	0	ATG	brain	8.55999e+08	0	P04406	G3P_HUMAN	ENSP00000380067	Glyceraldehyde-3-phosphate dehydrogenase (GAPDH) (EC 1.2.1.12) (Peptidyl-cysteine S-nitrosylase GAPDH) (EC 2.6.99.-)
VIHDNFGIVEGLMTTVHAITATQK	VIHDNFGIVEGLMTTVDAITATQK	H	179	D	0	CAT	brain	8.55999e+08	0	P04406	G3P_HUMAN	ENSP00000229239	Glyceraldehyde-3-phosphate dehydrogenase (GAPDH) (EC 1.2.1.12) (Peptidyl-cysteine S-nitrosylase GAPDH) (EC 2.6.99.-)
VIHDNFGIVEGLMTTVHAITATQK	VIHDNFGIVEGLMTTVDAITATQK	H	179	D	0	CAT	brain	8.55999e+08	0	P04406	G3P_HUMAN	ENSP00000380067	Glyceraldehyde-3-phosphate dehydrogenase (GAPDH) (EC 1.2.1.12) (Peptidyl-cysteine S-nitrosylase GAPDH) (EC 2.6.99.-)
VIHDNFGIVEGLMTTVHAITATQK	VIDDNFGIVEGLMTTVHAITATQK	H	165	D	0	CAT	brain	8.55999e+08	0	P04406	G3P_HUMAN	ENSP00000229239	Glyceraldehyde-3-phosphate dehydrogenase (GAPDH) (EC 1.2.1.12) (Peptidyl-cysteine S-nitrosylase GAPDH) (EC 2.6.99.-)
VIHDNFGIVEGLMTTVHAITATQK	VIDDNFGIVEGLMTTVHAITATQK	H	165	D	0	CAT	brain	8.55999e+08	0	P04406	G3P_HUMAN	ENSP00000380067	Glyceraldehyde-3-phosphate dehydrogenase (GAPDH) (EC 1.2.1.12) (Peptidyl-cysteine S-nitrosylase GAPDH) (EC 2.6.99.-)
AIHYALNCCGLAGGVEQFISDICPK	AIHYALNCCGQAGGVEQFISDICPK	L	155	Q		TTA	brain	0	0	P21926	CD9_HUMAN	ENSP00000009180	CD9 antigen (5H9 antigen) (Cell growth-inhibiting gene 2 protein) (Leukocyte antigen MIC3) (Motility-related protein) (MRP-1) (Tetraspanin-29) (Tspan-29) (p24) (CD antigen CD9)
LGFSEVELVQMVVDGVK	LGFSEVEHVQMVVDGVK	L	349	H	0.0103992	TTA	brain	4.58208e+09	48150532	P12277	KCRB_HUMAN	ENSP00000299198	Creatine kinase B-type (EC 2.7.3.2) (Brain creatine kinase) (B-CK) (Creatine kinase B chain) (Creatine phosphokinase B-type) (CPK-B)
AFEDEMSGR	AFEDEDSGR	M	687	D	0	ATG	brain	6575556	0	Q01082	SPTB2_HUMAN	ENSP00000349259	Spectrin beta chain, non-erythrocytic 1 (Beta-II spectrin) (Fodrin beta chain) (Spectrin, non-erythroid beta chain 1)
LEEEGQSLKDEMAR	LEEEGQSLKDEDAR	M	342	D	0	ATG	brain	1.65881e+08	0	P14136	GFAP_HUMAN	ENSP00000403962	Glial fibrillary acidic protein (GFAP)
LEEEGQSLKDEMAR	LEEEGQSLKDEDAR	M	342	D	0	ATG	brain	1.65881e+08	0	P14136	GFAP_HUMAN	ENSP00000466598	Glial fibrillary acidic protein (GFAP)
AVTEQGHELSNEER	AVTEQGDELSNEER	H	36	D	0	CAT	brain	29998458	0	P31946	1433B_HUMAN	ENSP00000300161	14-3-3 protein beta/alpha (Protein 1054) (Protein kinase C inhibitor protein 1) (KCIP-1) [Cleaved into: 14-3-3 protein beta/alpha, N-terminally processed]
VGAHAGEYGAEALER	VGADAGEYGAEALER	H	21	D	0	CAT	brain	2.91306e+08	0	P69905	HBA_HUMAN	ENSP00000251595	Hemoglobin subunit alpha (Alpha-globin) (Hemoglobin alpha chain) [Cleaved into: Hemopressin]
VGAHAGEYGAEALER	VGADAGEYGAEALER	H	21	D	0	CAT	brain	2.91306e+08	0	P69905	HBA_HUMAN	ENSP00000251595	Hemoglobin subunit alpha (Alpha-globin) (Hemoglobin alpha chain) [Cleaved into: Hemopressin]
AVMDDFAAFVEK	AVDDDFAAFVEK	M	572	D	0	ATG	brain	635908160	0	P02768	ALBU_HUMAN	ENSP00000295897	Albumin
QEFEVMEDHAGTYGLGDRK	QEMEVMEDHAGTYGLGDRK	F	8	M	0.123793	TTT	brain	7.83723e+08	110726240	P10636	TAU_HUMAN
AVMDDFAAFVEK	AVDDDFAAFVEK	M	572	D	0	ATG	brain	635908160	0	P02768	ALBU_HUMAN	ENSP00000295897	Albumin
FFESFGDLSTPDAVMGNPK	FFESFGDLSTPDAVDGNPK	M	56	D	0.0131507	ATG	brain	9.82375e+08	13091059	P68871	HBB_HUMAN	ENSP00000333994	Hemoglobin subunit beta (Beta-globin) (Hemoglobin beta chain) [Cleaved into: LVV-hemorphin-7; Spinorphin]
FFESFGDLSTPDAVMGNPK	FFESFGDLSTPDAVDGNPK	M	56	D	0	ATG	brain	9.82375e+08	0	P68871	HBB_HUMAN	ENSP00000333994	Hemoglobin subunit beta (Beta-globin) (Hemoglobin beta chain) [Cleaved into: LVV-hemorphin-7; Spinorphin]
FFESFGDLSTPDAVMGNPK	FFESFGDLSTPDAVDGNPK	M	56	D	0	ATG	brain	9.82375e+08	0	P68871	HBB_HUMAN	ENSP00000333994	Hemoglobin subunit beta (Beta-globin) (Hemoglobin beta chain) [Cleaved into: LVV-hemorphin-7; Spinorphin]
FFESFGDLSTPDAVMGNPK	FFESFGDLSTPDAVDGNPK	M	56	D	0	ATG	brain	9.82375e+08	0	P68871	HBB_HUMAN	ENSP00000333994	Hemoglobin subunit beta (Beta-globin) (Hemoglobin beta chain) [Cleaved into: LVV-hemorphin-7; Spinorphin]
GIFPVLCKDPVQEAWAEDVDLR	GIFPVLCKDPVQEADAEDVDLR	W	482	D	0	TGG	brain	3.23572e+09	0	P14618	KPYM_HUMAN	ENSP00000320171	Pyruvate kinase PKM (EC 2.7.1.40) (Cytosolic thyroid hormone-binding protein) (CTHBP) (Opa-interacting protein 3) (OIP-3) (Pyruvate kinase 2/3) (Pyruvate kinase muscle isozyme) (Threonine-protein kinase PKM2) (EC 2.7.11.1) (Thyroid hormone-binding protein 1) (THBP1) (Tumor M2-PK) (Tyrosine-protein kinase PKM2) (EC 2.7.10.2) (p58)
GIFPVLCKDPVQEAWAEDVDLR	GIFPVLCKDPVQEADAEDVDLR	W	482	D	0	TGG	brain	3.23572e+09	0	P14618	KPYM_HUMAN	ENSP00000334983	Pyruvate kinase PKM (EC 2.7.1.40) (Cytosolic thyroid hormone-binding protein) (CTHBP) (Opa-interacting protein 3) (OIP-3) (Pyruvate kinase 2/3) (Pyruvate kinase muscle isozyme) (Threonine-protein kinase PKM2) (EC 2.7.11.1) (Thyroid hormone-binding protein 1) (THBP1) (Tumor M2-PK) (Tyrosine-protein kinase PKM2) (EC 2.7.10.2) (p58)
QEFEVMEDHAGTYGLGDRK	QEMEVMEDHAGTYGLGDRK	F	8	M	0	TTT	brain	7.83723e+08	0	P10636	TAU_HUMAN
GYWGLDASAQTTSHELTIPNDLIGCIIGR	GYWQLDASAQTTSHELTIPNDLIGCIIGR	G	280	Q	0.50287	GGT	brain	48463660	49023260	Q15366	PCBP2_HUMAN	ENSP00000448762	Poly(rC)-binding protein 2 (Alpha-CP2) (Heterogeneous nuclear ribonucleoprotein E2) (hnRNP E2)
MPCAEDYLSVVLNQLCVLHEK	MPCAEDYLSVVLNQLAVLHEK	C	485	A	0	TGT	brain	5.73448e+08	0	P02768	ALBU_HUMAN	ENSP00000295897	Albumin
MPCAEDYLSVVLNQLCVLHEK	MPCAEDYLSVVLNQLAVLHEK	C	485	A	0	TGT	brain	5.73448e+08	0	P02768	ALBU_HUMAN	ENSP00000295897	Albumin
AEMMELNDR	AEMDELNDR	M	74	D	0	ATG	brain	5.18777e+07	0	P14136	GFAP_HUMAN	ENSP00000403962	Glial fibrillary acidic protein (GFAP)
AEMMELNDR	AEMDELNDR	M	74	D	0	ATG	brain	5.18777e+07	0	P14136	GFAP_HUMAN	ENSP00000466598	Glial fibrillary acidic protein (GFAP)
VEEHEETFEEK	VEEDEETFEEK	H	886	D	0	CAT	brain	488475375	0	P07197	NFM_HUMAN	ENSP00000221166	Neurofilament medium polypeptide (NF-M) (160 kDa neurofilament protein) (Neurofilament 3) (Neurofilament triplet M protein)
TQYEAMASSNMHEAEEWYR	TQYEATASSNMHEAEEWYR	M	245	T	0	ATG	brain	1.56755e+08	0	P14136	GFAP_HUMAN	ENSP00000403962	Glial fibrillary acidic protein (GFAP)
TQYEAMASSNMHEAEEWYR	TQYEATASSNMHEAEEWYR	M	245	T	0	ATG	brain	1.56755e+08	0	P14136	GFAP_HUMAN	ENSP00000466598	Glial fibrillary acidic protein (GFAP)
IYHLPDAESDEDEDFKEQTR	IYHLPDAECDEDEDFKEQTR	S	218	C	0	TCT	brain	1.12102e+08	0	Q15019	SEPT2_HUMAN	ENSP00000353157	Septin-2 (Neural precursor cell expressed developmentally down-regulated protein 5) (NEDD-5)
IYHLPDAESDEDEDFKEQTR	IYHLPDAECDEDEDFKEQTR	S	218	C	0	TCT	brain	1.12102e+08	0	Q15019	SEPT2_HUMAN	ENSP00000479861	Septin-2 (Neural precursor cell expressed developmentally down-regulated protein 5) (NEDD-5)
TQYEAMASSNMHEAEEWYR	TQYEAMASSNMHEAEEDYR	W	256	D	0	TGG	brain	1.56755e+08	0	P14136	GFAP_HUMAN	ENSP00000403962	Glial fibrillary acidic protein (GFAP)
TQYEAMASSNMHEAEEWYR	TQYEAMASSNMHEAEEDYR	W	256	D	0	TGG	brain	1.56755e+08	0	P14136	GFAP_HUMAN	ENSP00000466598	Glial fibrillary acidic protein (GFAP)
LFCDFGDEFEVLDTTGEEPKEIFISNITQANPGIVTCLENHPHK	LFCDFGDEFEVLDTTGEEPKEIFISNITQTNPGIVTCLENHPHK	A	224	T	0	GCT	brain	57929950	0	A0AVT1	UBA6_HUMAN	ENSP00000313454	Ubiquitin-like modifier-activating enzyme 6 (Ubiquitin-activating enzyme 6) (EC 6.2.1.45) (Monocyte protein 4) (MOP-4) (Ubiquitin-activating enzyme E1-like protein 2) (E1-L2)
SLADELALVDVLEDKLK	SLNDELALVDVLEDKLK	A	46	N	0	GCT	brain	35630621	0	P07195	LDHB_HUMAN	ENSP00000229319	L-lactate dehydrogenase B chain (LDH-B) (EC 1.1.1.27) (LDH heart subunit) (LDH-H) (Renal carcinoma antigen NY-REN-46)
LKECCEKPLLEK	LKESCEKPLLEK	C	302	S	0	TGT	brain	8.52921e+09	0	P02768	ALBU_HUMAN	ENSP00000295897	Albumin
LKECCEKPLLEK	LKEACEKPLLEK	C	302	A	0	TGT	brain	8.52921e+09	0	P02768	ALBU_HUMAN	ENSP00000295897	Albumin
STESLQANVQR	STESLQTNVQR	A	112	T	0	GCT	brain	146615060	0	P26373	RL13_HUMAN	ENSP00000307889	Large ribosomal subunit protein eL13 (60S ribosomal protein L13) (Breast basic conserved protein 1)
LKECCEKPLLEK	LKECAEKPLLEK	C	303	A	0	TGT	brain	8.52921e+09	0	P02768	ALBU_HUMAN	ENSP00000295897	Albumin
IHLPLNYPPGSPDLGR	IHLPLNRPPGSPDLGR	Y	958	R	0	TAT	brain	400265660	0	Q08174	PCDH1_HUMAN
SGGNLVLVGLGSEMTTVPLLHAAIR	SGGTLVLVGLGSEMTTVPLLHAAIR	N	269	T	0	AAT	brain	189963260	0	Q00796	DHSO_HUMAN	ENSP00000267814	Sorbitol dehydrogenase (SDH) (EC 1.1.1.-) ((R,R)-butanediol dehydrogenase) (EC 1.1.1.4) (L-iditol 2-dehydrogenase) (EC 1.1.1.14) (Polyol dehydrogenase) (Ribitol dehydrogenase) (RDH) (EC 1.1.1.56) (Xylitol dehydrogenase) (XDH) (EC 1.1.1.9)
SGGNLVLVGLGSEMTTVPLLHAAIR	SGGTLVLVGLGSEMTTVPLLHAAIR	N	269	T	0	AAT	brain	189963260	0	Q00796	DHSO_HUMAN	ENSP00000267814	Sorbitol dehydrogenase (SDH) (EC 1.1.1.-) ((R,R)-butanediol dehydrogenase) (EC 1.1.1.4) (L-iditol 2-dehydrogenase) (EC 1.1.1.14) (Polyol dehydrogenase) (Ribitol dehydrogenase) (RDH) (EC 1.1.1.56) (Xylitol dehydrogenase) (XDH) (EC 1.1.1.9)
DGVVEITGKHEER	DGVVEIHGKHEER	T	121	H	0	ACT	brain	168634960	0	P04792	HSPB1_HUMAN	ENSP00000248553	Heat shock protein beta-1 (HspB1) (28 kDa heat shock protein) (Estrogen-regulated 24 kDa protein) (Heat shock 27 kDa protein) (HSP 27) (Heat shock protein family B member 1) (Stress-responsive protein 27) (SRP27)
DGVVEITGKHEER	DGVVEIHGKHEER	T	121	H	0	ACT	brain	168634960	0	P04792	HSPB1_HUMAN	ENSP00000248553	Heat shock protein beta-1 (HspB1) (28 kDa heat shock protein) (Estrogen-regulated 24 kDa protein) (Heat shock 27 kDa protein) (HSP 27) (Heat shock protein family B member 1) (Stress-responsive protein 27) (SRP27)
WCAVSEHEATK	WAAVSEHEATK	C	28	A	0.809691	TGT	brain	2.92896e+09	12461631000	P02787	TRFE_HUMAN	ENSP00000385834	Serotransferrin (Transferrin) (Beta-1 metal-binding globulin) (Siderophilin)
VVDLMAHMASKE	VVDLMAHDASKE	M	331	D	0	ATG	brain	524013620	0	P04406	G3P_HUMAN	ENSP00000229239	Glyceraldehyde-3-phosphate dehydrogenase (GAPDH) (EC 1.2.1.12) (Peptidyl-cysteine S-nitrosylase GAPDH) (EC 2.6.99.-)
VVDLMAHMASKE	VVDLMAHDASKE	M	331	D	0	ATG	brain	524013620	0	P04406	G3P_HUMAN	ENSP00000380067	Glyceraldehyde-3-phosphate dehydrogenase (GAPDH) (EC 1.2.1.12) (Peptidyl-cysteine S-nitrosylase GAPDH) (EC 2.6.99.-)
VVDLMAHMASKE	VVDLMAHDASKE	M	331	D	0	ATG	brain	524013620	0	P04406	G3P_HUMAN	ENSP00000229239	Glyceraldehyde-3-phosphate dehydrogenase (GAPDH) (EC 1.2.1.12) (Peptidyl-cysteine S-nitrosylase GAPDH) (EC 2.6.99.-)
VVDLMAHMASKE	VVDLMAHDASKE	M	331	D	0	ATG	brain	524013620	0	P04406	G3P_HUMAN	ENSP00000380067	Glyceraldehyde-3-phosphate dehydrogenase (GAPDH) (EC 1.2.1.12) (Peptidyl-cysteine S-nitrosylase GAPDH) (EC 2.6.99.-)
KIQALQQQADEAEDR	KIQVLQQQADEAEDR	A	16	V	0	GCT	brain	1899815000	0	P67936	TPM4_HUMAN	ENSP00000495347	Tropomyosin alpha-4 chain (TM30p1) (Tropomyosin-4)
KIQALQQQADEAEDR	KIQVLQQQADEAEDR	A	16	V	0	GCT	brain	1899815000	0	P67936	TPM4_HUMAN	ENSP00000494125	Tropomyosin alpha-4 chain (TM30p1) (Tropomyosin-4)
KIQALQQQADEAEDR	KIQVLQQQADEAEDR	A	16	V	0	GCT	brain	1899815000	0	P67936	TPM4_HUMAN	ENSP00000495347	Tropomyosin alpha-4 chain (TM30p1) (Tropomyosin-4)
KIQALQQQADEAEDR	KIQVLQQQADEAEDR	A	16	V	0	GCT	brain	1899815000	0	P67936	TPM4_HUMAN	ENSP00000494125	Tropomyosin alpha-4 chain (TM30p1) (Tropomyosin-4)
KIQALQQQADEAEDR	KIQVLQQQADEAEDR	A	16	V	0	GCT	brain	1899815000	0	P67936	TPM4_HUMAN	ENSP00000495347	Tropomyosin alpha-4 chain (TM30p1) (Tropomyosin-4)
KIQALQQQADEAEDR	KIQVLQQQADEAEDR	A	16	V	0	GCT	brain	1899815000	0	P67936	TPM4_HUMAN	ENSP00000494125	Tropomyosin alpha-4 chain (TM30p1) (Tropomyosin-4)
KIQALQQQADEAEDR	KIQVLQQQADEAEDR	A	16	V	0	GCT	brain	1899815000	0	P67936	TPM4_HUMAN	ENSP00000495347	Tropomyosin alpha-4 chain (TM30p1) (Tropomyosin-4)
KIQALQQQADEAEDR	KIQVLQQQADEAEDR	A	16	V	0	GCT	brain	1899815000	0	P67936	TPM4_HUMAN	ENSP00000494125	Tropomyosin alpha-4 chain (TM30p1) (Tropomyosin-4)
DCGATWVVLGHSER	DCGATDVVLGHSER	W	91	D	0	TGG	brain	2.69514e+09	0	P60174	TPIS_HUMAN	ENSP00000229270	Triosephosphate isomerase (TIM) (EC 5.3.1.1) (Methylglyoxal synthase) (EC 4.2.3.3) (Triose-phosphate isomerase)
GESEETGSSEGAPSLLPATR	GESEETGSSEGAPSLLNATR	P	596	N	0	CCT	brain	1.25463e+06	0	Q96GW7	PGCB_HUMAN	ENSP00000331210	Brevican core protein (Brain-enriched hyaluronan-binding protein) (BEHAB) (Chondroitin sulfate proteoglycan 7)
ELVDDSVNNVR	ELVDDSINNVR	V	120	I/L	0	GTT	brain	3417707000	0	P22061	PIMT_HUMAN	ENSP00000356348	Protein-L-isoaspartate(D-aspartate) O-methyltransferase (PIMT) (EC 2.1.1.77) (L-isoaspartyl protein carboxyl methyltransferase) (Protein L-isoaspartyl/D-aspartyl methyltransferase) (Protein-beta-aspartate methyltransferase)
ELVDDSVNNVR	ELVDDSINNVR	V	120	I/L	0.0273358	GTT	brain	3417707000	96051480	P22061	PIMT_HUMAN	ENSP00000356348	Protein-L-isoaspartate(D-aspartate) O-methyltransferase (PIMT) (EC 2.1.1.77) (L-isoaspartyl protein carboxyl methyltransferase) (Protein L-isoaspartyl/D-aspartyl methyltransferase) (Protein-beta-aspartate methyltransferase)
VNVDEVGGEALGR	VNMDEVGGEALGR	V	21	M	0	GTT	brain	9.90352e+08	0	P68871	HBB_HUMAN	ENSP00000333994	Hemoglobin subunit beta (Beta-globin) (Hemoglobin beta chain) [Cleaved into: LVV-hemorphin-7; Spinorphin]
VNVDEVGGEALGR	VNVDEIGGEALGR	V	24	I/L	0	GTT	brain	9.90352e+08	0	P68871	HBB_HUMAN	ENSP00000333994	Hemoglobin subunit beta (Beta-globin) (Hemoglobin beta chain) [Cleaved into: LVV-hemorphin-7; Spinorphin]
TYFPHFDLSHGSAQVK	TYFPHFDLSDGSAQVK	H	51	D	0	CAT	brain	3.51785e+09	0	P69905	HBA_HUMAN	ENSP00000251595	Hemoglobin subunit alpha (Alpha-globin) (Hemoglobin alpha chain) [Cleaved into: Hemopressin]
LTQAQIFDYGEIPNFPR	LTQAQIFDYSEIPNFPR	G	51	S	0.501219	GGT	brain	387147800	389039420	P00491	PNPH_HUMAN	ENSP00000354532	Purine nucleoside phosphorylase (PNP) (EC 2.4.2.1) (Inosine phosphorylase) (Inosine-guanosine phosphorylase)
VADALTNAVAHVDDMPNALSALSDLHAHKLR	VADALTNAVAHVDDMPNALSALSDLHADKLR	H	90	D	0	CAT	brain	2.04326e+09	0	P69905	HBA_HUMAN	ENSP00000251595	Hemoglobin subunit alpha (Alpha-globin) (Hemoglobin alpha chain) [Cleaved into: Hemopressin]
VADALTNAVAHVDDMPNALSALSDLHAHKLR	VADALTNAVAHVDDMPNALSALSDLHADKLR	H	90	D	0	CAT	brain	2.04326e+09	0	P69905	HBA_HUMAN	ENSP00000251595	Hemoglobin subunit alpha (Alpha-globin) (Hemoglobin alpha chain) [Cleaved into: Hemopressin]
DRFQLTDCQIYEVLSVIR	DRFQLTDAQIYEVLSVIR	C	179	A	0	TGT	brain	2.71487e+09	0	Q16555	DPYL2_HUMAN	ENSP00000309539	Dihydropyrimidinase-related protein 2 (DRP-2) (Collapsin response mediator protein 2) (CRMP-2) (N2A3) (Unc-33-like phosphoprotein 2) (ULIP-2)
AEMMELNDR	AEMDELNDR	M	74	D	0	ATG	brain	2.59155e+08	0	P14136	GFAP_HUMAN	ENSP00000403962	Glial fibrillary acidic protein (GFAP)
AEMMELNDR	AEMDELNDR	M	74	D	0	ATG	brain	2.59155e+08	0	P14136	GFAP_HUMAN	ENSP00000466598	Glial fibrillary acidic protein (GFAP)
DVEMGNSVIEENEMK	DVEMGNSVIEENEDK	M	519	D	0	ATG	brain	2.35037e+07	0	P43003	EAA1_HUMAN	ENSP00000265113	Excitatory amino acid transporter 1 (Sodium-dependent glutamate/aspartate transporter 1) (GLAST-1) (Solute carrier family 1 member 3)
DVEMGNSVIEENEMK	DVEMGNSVIEENEDK	M	519	D	0	ATG	brain	2.35037e+07	0	P43003	EAA1_HUMAN	ENSP00000265113	Excitatory amino acid transporter 1 (Sodium-dependent glutamate/aspartate transporter 1) (GLAST-1) (Solute carrier family 1 member 3)
DVEMGNSVIEENEMK	DVEMGNSVIEENEDK	M	519	D	0	ATG	brain	2.35037e+07	0	P43003	EAA1_HUMAN	ENSP00000265113	Excitatory amino acid transporter 1 (Sodium-dependent glutamate/aspartate transporter 1) (GLAST-1) (Solute carrier family 1 member 3)
SQLESHSDQNMHQAEEWFK	SQLESHSDQNMHQAEEDFK	W	291	D	0	TGG	brain	5.94466e+08	0	P07197	NFM_HUMAN	ENSP00000221166	Neurofilament medium polypeptide (NF-M) (160 kDa neurofilament protein) (Neurofilament 3) (Neurofilament triplet M protein)
DVEMGNSVIEENEMK	DVEDGNSVIEENEMK	M	509	D	0	ATG	brain	2.35037e+07	0	P43003	EAA1_HUMAN	ENSP00000265113	Excitatory amino acid transporter 1 (Sodium-dependent glutamate/aspartate transporter 1) (GLAST-1) (Solute carrier family 1 member 3)
VGAHAGEYGAEALER	VGADAGEYGAEALER	H	21	D	0	CAT	brain	2.32253e+08	0	P69905	HBA_HUMAN	ENSP00000251595	Hemoglobin subunit alpha (Alpha-globin) (Hemoglobin alpha chain) [Cleaved into: Hemopressin]
VHTECCHGDLLECADDRADLAK	VDTECCHGDLLECADDRADLAK	H	266	D	0	CAT	brain	6.397e+08	0	P02768	ALBU_HUMAN	ENSP00000295897	Albumin
FPAEDEFPDLSAHNNHMAK	FPAEDEFPDLSAHNNDMAK	H	29	D	0	CAT	brain	221667920	0	P12277	KCRB_HUMAN	ENSP00000299198	Creatine kinase B-type (EC 2.7.3.2) (Brain creatine kinase) (B-CK) (Creatine kinase B chain) (Creatine phosphokinase B-type) (CPK-B)
YISLIYTNYEAGKDDYVK	YVSLIYTNYEAGKDDYVK	I	105	V	0.0430699	ATT	brain	9.14656e+08	41167216	P09211	GSTP1_HUMAN	ENSP00000381607	Glutathione S-transferase P (EC 2.5.1.18) (GST class-pi) (GSTP1-1)
YISLIYTNYEAGKDDYVK	YVSLIYTNYEAGKDDYVK	I	105	V	0	ATT	brain	9.14656e+08	0	P09211	GSTP1_HUMAN	ENSP00000381607	Glutathione S-transferase P (EC 2.5.1.18) (GST class-pi) (GSTP1-1)
FSWGAEGQRPGFGYGGR	FSWGAEGQEPGFGYGGR	R	256	E	0	CGT	brain	416167550	0	P02686	MBP_HUMAN	ENSP00000348273	Myelin basic protein (MBP) (Myelin A1 protein) (Myelin membrane encephalitogenic protein)
YISLIYTNYEAGKDDYVK	YVSLIYTNYEAGKDDYVK	I	105	V	0	ATT	brain	9.14656e+08	0	P09211	GSTP1_HUMAN	ENSP00000381607	Glutathione S-transferase P (EC 2.5.1.18) (GST class-pi) (GSTP1-1)
YISLIYTNYEAGKDDYVK	YVSLIYTNYEAGKDDYVK	I	105	V	0	ATT	brain	9.14656e+08	0	P09211	GSTP1_HUMAN	ENSP00000381607	Glutathione S-transferase P (EC 2.5.1.18) (GST class-pi) (GSTP1-1)
YISLIYTNYEAGKDDYVK	YVSLIYTNYEAGKDDYVK	I	105	V	0.201311	ATT	brain	9.14656e+08	230541200	P09211	GSTP1_HUMAN	ENSP00000381607	Glutathione S-transferase P (EC 2.5.1.18) (GST class-pi) (GSTP1-1)
YISLIYTNYEAGKDDYVK	YVSLIYTNYEAGKDDYVK	I	105	V	0	ATT	brain	9.14656e+08	0	P09211	GSTP1_HUMAN	ENSP00000381607	Glutathione S-transferase P (EC 2.5.1.18) (GST class-pi) (GSTP1-1)
AVMDDFAAFVEK	AVDDDFAAFVEK	M	572	D	0	ATG	brain	384205220	0	P02768	ALBU_HUMAN	ENSP00000295897	Albumin
VLMEDDDLYSCMVENPISQGR	VLMEDDDLYSCVVENPISQGR	M	218	V	0	ATG	brain	6576489	0	Q14CZ8	HECAM_HUMAN
VLMEDDDLYSCMVENPISQGR	VLMEDDDLYSCVVENPISQGR	M	218	V	0	ATG	brain	6576489	0	Q14CZ8	HECAM_HUMAN
VLMEDDDLYSCMVENPISQGR	VLMEDDDLYSCVVENPISQGR	M	218	V	0	ATG	brain	6576489	0	Q14CZ8	HECAM_HUMAN
VLMEDDDLYSCMVENPISQGR	VLMEDDDLYSCVVENPISQGR	M	218	V	0	ATG	brain	6576489	0	Q14CZ8	HECAM_HUMAN
MEDTEPFSAELLSAMMR	MEDTEPFSAELLSADMR	M	128	D	0	ATG	brain	1.23918e+09	0	P09471	GNAO_HUMAN
FFESFGDLSTPDAVMGNPK	FFESFGDLSTPDAVDGNPK	M	56	D	0.153025	ATG	brain	2.73798e+08	49467850	P68871	HBB_HUMAN	ENSP00000333994	Hemoglobin subunit beta (Beta-globin) (Hemoglobin beta chain) [Cleaved into: LVV-hemorphin-7; Spinorphin]
FFESFGDLSTPDAVMGNPK	FFESFGDLSTPDAVDGNPK	M	56	D	0	ATG	brain	2.73798e+08	0	P68871	HBB_HUMAN	ENSP00000333994	Hemoglobin subunit beta (Beta-globin) (Hemoglobin beta chain) [Cleaved into: LVV-hemorphin-7; Spinorphin]
YISLIYTNYEAGKDDYVK	YVSLIYTNYEAGKDDYVK	I	105	V	0	ATT	brain	9.14656e+08	0	P09211	GSTP1_HUMAN	ENSP00000381607	Glutathione S-transferase P (EC 2.5.1.18) (GST class-pi) (GSTP1-1)
YISLIYTNYEAGKDDYVK	YVSLIYTNYEAGKDDYVK	I	105	V	0.0098618	ATT	brain	9.14656e+08	9109992	P09211	GSTP1_HUMAN	ENSP00000381607	Glutathione S-transferase P (EC 2.5.1.18) (GST class-pi) (GSTP1-1)
LLSHCLLVTLAAHLPAEFTPAVHASLDK	LLSHCLLVTLAAHLPAEFTPQVHASLDK	A	121	Q	0.988117	GCT	brain	1.49051e+08	12393984000	P69905	HBA_HUMAN	ENSP00000251595	Hemoglobin subunit alpha (Alpha-globin) (Hemoglobin alpha chain) [Cleaved into: Hemopressin]
MPCAEDYLSVVLNQLCVLHEK	MPCAEDYLSVVLNQLAVLHEK	C	485	A	0	TGT	brain	3.62795e+08	0	P02768	ALBU_HUMAN	ENSP00000295897	Albumin
YISLIYTNYEAGKDDYVK	YVSLIYTNYEAGKDDYVK	I	105	V	0.0542698	ATT	brain	9.14656e+08	52486670	P09211	GSTP1_HUMAN	ENSP00000381607	Glutathione S-transferase P (EC 2.5.1.18) (GST class-pi) (GSTP1-1)
IYHLPDAESDEDEDFKEQTR	IYHLPDAECDEDEDFKEQTR	S	218	C	0	TCT	brain	8.2e+07	0	Q15019	SEPT2_HUMAN	ENSP00000353157	Septin-2 (Neural precursor cell expressed developmentally down-regulated protein 5) (NEDD-5)
IYHLPDAESDEDEDFKEQTR	IYHLPDAECDEDEDFKEQTR	S	218	C	0	TCT	brain	8.2e+07	0	Q15019	SEPT2_HUMAN	ENSP00000479861	Septin-2 (Neural precursor cell expressed developmentally down-regulated protein 5) (NEDD-5)
YEIDLDTSDHAHLEHITR	YERDLDTSDHAHLEHITR	I	757	R	0.0480054	ATT	brain	5.92346e+07	2986971	P08237	PFKAM_HUMAN	ENSP00000309438	ATP-dependent 6-phosphofructokinase, muscle type (ATP-PFK) (PFK-M) (EC 2.7.1.11) (6-phosphofructokinase type A) (Phosphofructo-1-kinase isozyme A) (PFK-A) (Phosphohexokinase)
YEIDLDTSDHAHLEHITR	YERDLDTSDHAHLEHITR	I	757	R	0.0480054	ATT	brain	5.92346e+07	2986971	P08237	PFKAM_HUMAN	ENSP00000345771	ATP-dependent 6-phosphofructokinase, muscle type (ATP-PFK) (PFK-M) (EC 2.7.1.11) (6-phosphofructokinase type A) (Phosphofructo-1-kinase isozyme A) (PFK-A) (Phosphohexokinase)
SHTEEDCTEELFDFLHAR	SHTEEDATEELFDFLHAR	C	67	A	0	TGT	brain	7.56069e+07	0	P07919	QCR6_HUMAN	ENSP00000309565	Cytochrome b-c1 complex subunit 6, mitochondrial (Complex III subunit 6) (Complex III subunit VIII) (Cytochrome c1 non-heme 11 kDa protein) (Mitochondrial hinge protein) (Ubiquinol-cytochrome c reductase complex 11 kDa protein)
TPEVTCVVVDVSHEDPEVQFNWYVDGVEVHNAK	TPEVTCVVVDVSHEDPEVQFNWYVDGMEVHNAK	V	161	M	0	GTT	brain	1.5854e+07	0	P01859	IGHG2_HUMAN	ENSP00000374987	Immunoglobulin heavy constant gamma 2 (Ig gamma-2 chain C region) (Ig gamma-2 chain C region DOT) (Ig gamma-2 chain C region TIL) (Ig gamma-2 chain C region ZIE)
ERPEISLPSDFEHTIHVGFDAVTGEFTGMPEQWAR	ERPEISLPSDFEHTIHVGFDAVTGEFTGIPEQWAR	M	99	I/L	0	ATG	brain	1.7099e+08	0	Q13153	PAK1_HUMAN
ERPEISLPSDFEHTIHVGFDAVTGEFTGMPEQWAR	ERPEISLPSDFEHTIHVGFDAVTGEFTGIPEQWAR	M	99	I/L	0	ATG	brain	1.7099e+08	0	Q13153	PAK1_HUMAN
TPEVTCVVVDVSHEDPEVQFNWYVDGVEVHNAK	TPEVTCVVVDVSHEDPEVQFNWYVDGMEVHNAK	V	161	M	0.833829	GTT	brain	1.5854e+07	79553860	P01859	IGHG2_HUMAN	ENSP00000374987	Immunoglobulin heavy constant gamma 2 (Ig gamma-2 chain C region) (Ig gamma-2 chain C region DOT) (Ig gamma-2 chain C region TIL) (Ig gamma-2 chain C region ZIE)
ASQSVSSSYLAWYQQKPGQAPR	ASQSISSSYLAWYQQKPGQAPR	V	49	I/L	0	GTT	fallopian_tube	6.14987e+07	0	P01619	KV320_HUMAN	ENSP00000418649	Immunoglobulin kappa variable 3-20 (Ig kappa chain V-III region B6) (Ig kappa chain V-III region GOL) (Ig kappa chain V-III region HAH) (Ig kappa chain V-III region HIC) (Ig kappa chain V-III region IARC/BL41) (Ig kappa chain V-III region NG9) (Ig kappa chain V-III region SIE) (Ig kappa chain V-III region Ti) (Ig kappa chain V-III region WOL)
ASQSVSSSYLAWYQQKPGQAPR	ASQSISSSYLAWYQQKPGQAPR	V	49	I/L	0	GTT	fallopian_tube	6.14987e+07	0	P01619	KV320_HUMAN	ENSP00000418649	Immunoglobulin kappa variable 3-20 (Ig kappa chain V-III region B6) (Ig kappa chain V-III region GOL) (Ig kappa chain V-III region HAH) (Ig kappa chain V-III region HIC) (Ig kappa chain V-III region IARC/BL41) (Ig kappa chain V-III region NG9) (Ig kappa chain V-III region SIE) (Ig kappa chain V-III region Ti) (Ig kappa chain V-III region WOL)
ASQSVSSSYLAWYQQKPGQAPR	ASQSFSSSYLAWYQQKPGQAPR	V	49	F	0	GTT	fallopian_tube	6.14987e+07	0	P01619	KV320_HUMAN	ENSP00000418649	Immunoglobulin kappa variable 3-20 (Ig kappa chain V-III region B6) (Ig kappa chain V-III region GOL) (Ig kappa chain V-III region HAH) (Ig kappa chain V-III region HIC) (Ig kappa chain V-III region IARC/BL41) (Ig kappa chain V-III region NG9) (Ig kappa chain V-III region SIE) (Ig kappa chain V-III region Ti) (Ig kappa chain V-III region WOL)
ASQSVSSSYLAWYQQKPGQAPR	ASQSVSSSYLAWFQQKPGQAPR	Y	57	F	0	TAT	fallopian_tube	6.14987e+07	0	P01619	KV320_HUMAN	ENSP00000418649	Immunoglobulin kappa variable 3-20 (Ig kappa chain V-III region B6) (Ig kappa chain V-III region GOL) (Ig kappa chain V-III region HAH) (Ig kappa chain V-III region HIC) (Ig kappa chain V-III region IARC/BL41) (Ig kappa chain V-III region NG9) (Ig kappa chain V-III region SIE) (Ig kappa chain V-III region Ti) (Ig kappa chain V-III region WOL)
FNKPFVFLMIEQNTK	FNKPFVFLMIDQNTK	E	400	D	0	GAA	fallopian_tube	1.79132e+07	0	P01009	A1AT_HUMAN	ENSP00000348068	Alpha-1-antitrypsin (Alpha-1 protease inhibitor) (Alpha-1-antiproteinase) (Serpin A1) [Cleaved into: Short peptide from AAT (SPAAT)]
FNKPFVFLMIEQNTK	FNKPFVFLMIDQNTK	E	400	D	0	GAA	fallopian_tube	1.79132e+07	0	P01009	A1AT_HUMAN	ENSP00000348068	Alpha-1-antitrypsin (Alpha-1 protease inhibitor) (Alpha-1-antiproteinase) (Serpin A1) [Cleaved into: Short peptide from AAT (SPAAT)]
FNKPFVFLMIEQNTKSPLFMGK	FNKPFVFLMIDQNTKSPLFMGK	E	400	D	0	GAA	fallopian_tube	1.79132e+07	0	P01009	A1AT_HUMAN	ENSP00000348068	Alpha-1-antitrypsin (Alpha-1 protease inhibitor) (Alpha-1-antiproteinase) (Serpin A1) [Cleaved into: Short peptide from AAT (SPAAT)]
ATCAPQHGAPGPGPADASK	ATCAPQDGAPGPGPADASK	H	2547	D	0	CAT	fallopian_tube	3.02883e+06	0	P21333	FLNA_HUMAN	ENSP00000353467	Filamin-A (FLN-A) (Actin-binding protein 280) (ABP-280) (Alpha-filamin) (Endothelial actin-binding protein) (Filamin-1) (Non-muscle filamin)
LKECCEKPLLEK	LKECAEKPLLEK	C	303	A	0.0382629	TGT	fallopian_tube	2.50732e+09	99754380	P02768	ALBU_HUMAN	ENSP00000295897	Albumin
EDLRPSAPQQEGEASK	EDLRPSAPQQEGVASK	E	110	V	0	GAA	fallopian_tube	263009985	0	O76070	SYUG_HUMAN	ENSP00000361087	Gamma-synuclein (Breast cancer-specific gene 1 protein) (Persyn) (Synoretin) (SR)
LCDSYEIRPGK	LADSYEIRPGK	C	226	A	0.499368	TGT	fallopian_tube	3942586600	3932626000	O43390	HNRPR_HUMAN	ENSP00000304405	Heterogeneous nuclear ribonucleoprotein R (hnRNP R)
TFTCTAAYPESK	TFTATAAYPESK	C	204	A	0	TGT	fallopian_tube	10576086000	0	P01876	IGHA1_HUMAN	ENSP00000374989	Immunoglobulin heavy constant alpha 1 (Ig alpha-1 chain C region) (Ig alpha-1 chain C region BUR) (Ig alpha-1 chain C region TRO)
LKCDEWSVNSVGK	LKADEWSVNSVGK	C	374	A	0	TGT	fallopian_tube	2.38392e+09	0	P02787	TRFE_HUMAN	ENSP00000385834	Serotransferrin (Transferrin) (Beta-1 metal-binding globulin) (Siderophilin)
EFTPPVQAAYQK	EFTAPVQAAYQK	P	125	A	0.0942996	CCT	fallopian_tube	9.55314e+07	9946527	P68871	HBB_HUMAN	ENSP00000333994	Hemoglobin subunit beta (Beta-globin) (Hemoglobin beta chain) [Cleaved into: LVV-hemorphin-7; Spinorphin]
FAHYVVTSQVVNTANEAR	FAHYVVTSQVVNTASEAR	N	80	S	0	AAT	fallopian_tube	328292438	0	P19827	ITIH1_HUMAN
FAHYVVTSQVVNTANEAR	FAHYVVTSQVVNTASEAR	N	80	S	0	AAT	fallopian_tube	328292438	0	P19827	ITIH1_HUMAN
TVSYNGILGPECGTK	TVSYNGILGPESGTK	C	524	S	0.714219	TGT	fallopian_tube	2825636460	7061780000	P21980	TGM2_HUMAN	ENSP00000355330	Protein-glutamine gamma-glutamyltransferase 2 (EC 2.3.2.13) (Erythrocyte transglutaminase) (Heart G alpha(h)) (hhG alpha(h)) (Isopeptidase TGM2) (EC 3.4.-.-) (Protein G alpha(h)) (G(h)) (Protein-glutamine deamidase TGM2) (EC 3.5.1.44) (Protein-glutamine dopaminyltransferase TGM2) (EC 2.3.1.-) (Protein-glutamine histaminyltransferase TGM2) (EC 2.3.1.-) (Protein-glutamine noradrenalinyltransferase TGM2) (EC 2.3.1.-) (Protein-glutamine serotonyltransferase TGM2) (EC 2.3.1.-) (Tissue transglutaminase) (tTG) (tTgase) (Transglutaminase C) (TG(C)) (TGC) (TGase C) (Transglutaminase H) (TGase H) (Transglutaminase II) (TGase II) (Transglutaminase-2) (TG2) (TGase-2) (hTG2)
YSPSFQGQVTISADK	YSPSFQGQVTISVDK	A	91	V		GCT	fallopian_tube	0	0	A0A0C4DH38	HV551_HUMAN	ENSP00000375035	Immunoglobulin heavy variable 5-51
RHPDYSVVLLLR	RDPDYSVVLLLR	H	362	D	0	CAT	fallopian_tube	2242247060	0	P02768	ALBU_HUMAN	ENSP00000295897	Albumin
VADALTNAVAHVDDMPNALSALSDLHAHK	VADALTNAVAHVDDMPNALSQLSDLHAHK	A	83	Q	0.785975	GCT	fallopian_tube	1.33764e+09	4912299000	P69905	HBA_HUMAN	ENSP00000251595	Hemoglobin subunit alpha (Alpha-globin) (Hemoglobin alpha chain) [Cleaved into: Hemopressin]
RMPCAEDYLSVVLNQLCVLHEK	RMPCAEDYLGVVLNQLCVLHEK	S	478	G	0	TCT	fallopian_tube	136684399	0	P02768	ALBU_HUMAN	ENSP00000295897	Albumin
TVLIMELINNVAK	TVLIQELINNVAK	M	217	Q	0.00287968	ATG	fallopian_tube	6.32448e+08	1.82651e+06	P06576	ATPB_HUMAN	ENSP00000262030	ATP synthase F(1) complex subunit beta, mitochondrial (EC 7.1.2.2) (ATP synthase F1 subunit beta)
RMPCAEDYLSVVLNQLCVLHEK	RMPCATDYLSVVLNQLCVLHEK	E	474	T	0	GAA	fallopian_tube	136684399	0	P02768	ALBU_HUMAN	ENSP00000295897	Albumin
HYAHTDCPGHADYVK	HYAHTDAPGHADYVK	C	130	A	0	TGT	fallopian_tube	811261916	0	P49411	EFTU_HUMAN	ENSP00000322439	Elongation factor Tu, mitochondrial (EF-Tu) (EC 3.6.5.3) (P43)
VGAHAGEYGAEALER	VGAHAGEHGAEALER	Y	25	H	0	TAT	fallopian_tube	380161955	0	P69905	HBA_HUMAN	ENSP00000251595	Hemoglobin subunit alpha (Alpha-globin) (Hemoglobin alpha chain) [Cleaved into: Hemopressin]
LQDEIQNMKEEMAR	LQDEIQNDKEEMAR	M	372	D	0	ATG	fallopian_tube	9.69865e+07	0	P08670	VIME_HUMAN	ENSP00000224237	Vimentin
LQDEIQNMKEEMAR	LQDEIQNDKEEMAR	M	372	D	0.0102492	ATG	fallopian_tube	9.69865e+07	1004329	P08670	VIME_HUMAN	ENSP00000224237	Vimentin
LQDEIQNMKEEMAR	LQDEIQNMKEEDAR	M	376	D	0	ATG	fallopian_tube	9.69865e+07	0	P08670	VIME_HUMAN	ENSP00000224237	Vimentin
LQDEIQNMKEEMAR	LQDEIQNMKEEDAR	M	376	D	0	ATG	fallopian_tube	9.69865e+07	0	P08670	VIME_HUMAN	ENSP00000224237	Vimentin
LQDEIQNMKEEMAR	LQDEIQNMKEEDAR	M	376	D	0	ATG	fallopian_tube	9.69865e+07	0	P08670	VIME_HUMAN	ENSP00000224237	Vimentin
LQDEIQNMKEEMAR	LQDEIQNMKEEDAR	M	376	D	0	ATG	fallopian_tube	9.69865e+07	0	P08670	VIME_HUMAN	ENSP00000224237	Vimentin
CCAAADPHECYAK	CCAAADPDECYAK	H	391	D	0	CAT	fallopian_tube	9.44062e+08	0	P02768	ALBU_HUMAN	ENSP00000295897	Albumin
TCVADESAENCDK	TCVAYESAENCDK	D	80	Y	0	GAT	fallopian_tube	72283310	0	P02768	ALBU_HUMAN	ENSP00000295897	Albumin
SEDTAMYYCAR	SEDTATYYCAR	M	112	T	0	ATG	fallopian_tube	31022004	0	A0A0A0MS14	HV145_HUMAN	ENSP00000375030	Immunoglobulin heavy variable 1-45
TEDTALYYCAK	TEDTAVYYCAK	L	112	V	0	TTA	fallopian_tube	39742498	0	A0A0B4J1X8	HV343_HUMAN	ENSP00000399826	Immunoglobulin heavy variable 3-43
KIQALQQQADEAEDR	KIQVLQQQADEAEDR	A	16	V	0	GCT	fallopian_tube	161442569	0	P67936	TPM4_HUMAN	ENSP00000495347	Tropomyosin alpha-4 chain (TM30p1) (Tropomyosin-4)
KIQALQQQADEAEDR	KIQVLQQQADEAEDR	A	16	V	0	GCT	fallopian_tube	161442569	0	P67936	TPM4_HUMAN	ENSP00000494125	Tropomyosin alpha-4 chain (TM30p1) (Tropomyosin-4)
KIQALQQQADEAEDR	KIQVLQQQADEAEDR	A	16	V	0	GCT	fallopian_tube	161442569	0	P67936	TPM4_HUMAN	ENSP00000495347	Tropomyosin alpha-4 chain (TM30p1) (Tropomyosin-4)
KIQALQQQADEAEDR	KIQVLQQQADEAEDR	A	16	V	0	GCT	fallopian_tube	161442569	0	P67936	TPM4_HUMAN	ENSP00000494125	Tropomyosin alpha-4 chain (TM30p1) (Tropomyosin-4)
GTFATLSELHCDK	GTFATLSELDCDK	H	93	D	0	CAT	fallopian_tube	5.75676e+08	0	P68871	HBB_HUMAN	ENSP00000333994	Hemoglobin subunit beta (Beta-globin) (Hemoglobin beta chain) [Cleaved into: LVV-hemorphin-7; Spinorphin]
GTFATLSELHCDKLHVDPENFR	GTFATLSELHSDKLHVDPENFR	C	94	S	0	TGT	fallopian_tube	5.75676e+08	0	P68871	HBB_HUMAN	ENSP00000333994	Hemoglobin subunit beta (Beta-globin) (Hemoglobin beta chain) [Cleaved into: LVV-hemorphin-7; Spinorphin]
GTFATLSELHCDKLHVDPENFR	GTFATLSELHSDKLHVDPENFR	C	94	S	0	TGT	fallopian_tube	5.75676e+08	0	P68871	HBB_HUMAN	ENSP00000333994	Hemoglobin subunit beta (Beta-globin) (Hemoglobin beta chain) [Cleaved into: LVV-hemorphin-7; Spinorphin]
TYFPHFDLSHGSAQVK	TYFPDFDLSHGSAQVK	H	46	D	0	CAT	fallopian_tube	76823779	0	P69905	HBA_HUMAN	ENSP00000251595	Hemoglobin subunit alpha (Alpha-globin) (Hemoglobin alpha chain) [Cleaved into: Hemopressin]
TYFPHFDLSHGSAQVK	TYFPHFDLSDGSAQVK	H	51	D	0	CAT	fallopian_tube	76823779	0	P69905	HBA_HUMAN	ENSP00000251595	Hemoglobin subunit alpha (Alpha-globin) (Hemoglobin alpha chain) [Cleaved into: Hemopressin]
TYFPHFDLSHGSAQVK	TYFPHFDLSDGSAQVK	H	51	D	0.58651	CAT	fallopian_tube	76823779	108969896	P69905	HBA_HUMAN	ENSP00000251595	Hemoglobin subunit alpha (Alpha-globin) (Hemoglobin alpha chain) [Cleaved into: Hemopressin]
TYFPHFDLSHGSAQVK	TYFPHFDLSDGSAQVK	H	51	D	0.0324522	CAT	fallopian_tube	76823779	2.57672e+06	P69905	HBA_HUMAN	ENSP00000251595	Hemoglobin subunit alpha (Alpha-globin) (Hemoglobin alpha chain) [Cleaved into: Hemopressin]
GTFATLSELHCDKLHVDPENFR	GTFATLSELHCDKLNVDPENFR	H	98	N	0	CAT	fallopian_tube	5.81187e+08	0	P68871	HBB_HUMAN	ENSP00000333994	Hemoglobin subunit beta (Beta-globin) (Hemoglobin beta chain) [Cleaved into: LVV-hemorphin-7; Spinorphin]
GTFATLSELHCDKLHVDPENFR	GTFATLSELHCDKLNVDPENFR	H	98	N	0	CAT	fallopian_tube	5.81187e+08	0	P68871	HBB_HUMAN	ENSP00000333994	Hemoglobin subunit beta (Beta-globin) (Hemoglobin beta chain) [Cleaved into: LVV-hemorphin-7; Spinorphin]
GTFATLSELHCDKLHVDPENFR	GTFATLSELHCDKLNVDPENFR	H	98	N	0	CAT	fallopian_tube	5.81187e+08	0	P68871	HBB_HUMAN	ENSP00000333994	Hemoglobin subunit beta (Beta-globin) (Hemoglobin beta chain) [Cleaved into: LVV-hemorphin-7; Spinorphin]
GTFSQLSELHCDKLHVDPENFR	GTFSQLSELHSDKLHVDPENFR	C	94	S	0.860397	TGT	fallopian_tube	1.74481e+09	10753545000	P02042	HBD_HUMAN	ENSP00000494708	Hemoglobin subunit delta (Delta-globin) (Hemoglobin delta chain)
GTFSQLSELHCDKLHVDPENFR	GTFSQLSELHSDKLHVDPENFR	C	94	S	0.930562	TGT	fallopian_tube	1.74481e+09	23382810000	P02042	HBD_HUMAN	ENSP00000494708	Hemoglobin subunit delta (Delta-globin) (Hemoglobin delta chain)
FFESFGDLSSPDAVMGNPK	FFESFGDLSGPDAVMGNPK	S	51	G	0.845743	TCT	fallopian_tube	2.10899e+08	1156289800	P02042	HBD_HUMAN	ENSP00000494708	Hemoglobin subunit delta (Delta-globin) (Hemoglobin delta chain)
VADALTNAVAHVDDMPNALSALSDLHAHK	VADALTNAVAHVDDMPNALSALSDLHTHK	A	89	T	0	GCT	fallopian_tube	2.82959e+08	0	P69905	HBA_HUMAN	ENSP00000251595	Hemoglobin subunit alpha (Alpha-globin) (Hemoglobin alpha chain) [Cleaved into: Hemopressin]
VADALTNAVAHVDDMPNALSALSDLHAHK	VADALTNAVAHVDDMPNALSALSDLNAHK	H	88	N	0	CAT	fallopian_tube	2.82959e+08	0	P69905	HBA_HUMAN	ENSP00000251595	Hemoglobin subunit alpha (Alpha-globin) (Hemoglobin alpha chain) [Cleaved into: Hemopressin]
WAHLDIAGVMTNKDEVPYLR	WNHLDIAGVMTNKDEVPYLR	A	478	N	0	GCT	fallopian_tube	20095834	0	P28838	AMPL_HUMAN	ENSP00000226299	Cytosol aminopeptidase (EC 3.4.11.1) (Cysteinylglycine-S-conjugate dipeptidase) (EC 3.4.13.23) (Leucine aminopeptidase 3) (LAP-3) (Leucyl aminopeptidase) (Peptidase S) (Proline aminopeptidase) (EC 3.4.11.5) (Prolyl aminopeptidase)
WAHLDIAGVMTNKDEVPYLR	WNHLDIAGVMTNKDEVPYLR	A	478	N	0	GCT	fallopian_tube	20095834	0	P28838	AMPL_HUMAN	ENSP00000476028	Cytosol aminopeptidase (EC 3.4.11.1) (Cysteinylglycine-S-conjugate dipeptidase) (EC 3.4.13.23) (Leucine aminopeptidase 3) (LAP-3) (Leucyl aminopeptidase) (Peptidase S) (Proline aminopeptidase) (EC 3.4.11.5) (Prolyl aminopeptidase)
LLGNVLVCVLAHHFGK	LLGNVLVCVLADHFGK	H	117	D	0.0622897	CAT	fallopian_tube	3.28639e+06	218306	P68871	HBB_HUMAN	ENSP00000333994	Hemoglobin subunit beta (Beta-globin) (Hemoglobin beta chain) [Cleaved into: LVV-hemorphin-7; Spinorphin]
TAFQEALDAAGDKLVVVDFSATWCGPCK	TAFQEALDAAGDKLVVVDFSATDCGPCK	W	31	D	0	TGG	fallopian_tube	2.91686e+06	0	P10599	THIO_HUMAN	ENSP00000363641	Thioredoxin (Trx) (ATL-derived factor) (ADF) (Surface-associated sulphydryl protein) (SASP) (allergen Hom s Trx)
VADALTNAVAHVDDMPNALSALSDLHAHK	VADALTNAVAHVDDMPNALSALSDLHVHK	A	89	V	0	GCT	fallopian_tube	2.82959e+08	0	P69905	HBA_HUMAN	ENSP00000251595	Hemoglobin subunit alpha (Alpha-globin) (Hemoglobin alpha chain) [Cleaved into: Hemopressin]
VADALTNAVAHVDDMPNALSALSDLHAHKLR	VADALTNAVAHVDDMPNALSALSDLHADKLR	H	90	D	0	CAT	fallopian_tube	2.82959e+08	0	P69905	HBA_HUMAN	ENSP00000251595	Hemoglobin subunit alpha (Alpha-globin) (Hemoglobin alpha chain) [Cleaved into: Hemopressin]
VADALTNAVAHVDDMPNALSALSDLHAHKLR	VADALTNAVAHVDDMPNALSALSDLHADKLR	H	90	D	0	CAT	fallopian_tube	2.82959e+08	0	P69905	HBA_HUMAN	ENSP00000251595	Hemoglobin subunit alpha (Alpha-globin) (Hemoglobin alpha chain) [Cleaved into: Hemopressin]
VADALTNAVAHVDDMPNALSALSDLHAHK	VADALTNAVAHVDDMPNALSALSDLNAHK	H	88	N	0	CAT	fallopian_tube	2.82959e+08	0	P69905	HBA_HUMAN	ENSP00000251595	Hemoglobin subunit alpha (Alpha-globin) (Hemoglobin alpha chain) [Cleaved into: Hemopressin]
VADALTNAVAHVDDMPNALSALSDLHAHK	VADALTNAVAHVDDMPNALSALSDLDAHK	H	88	D	0	CAT	fallopian_tube	2.82959e+08	0	P69905	HBA_HUMAN	ENSP00000251595	Hemoglobin subunit alpha (Alpha-globin) (Hemoglobin alpha chain) [Cleaved into: Hemopressin]
RMPCAEDYLSVVLNQLCVLHEK	RMPCAEDYLSVVLNQLCVLNEK	H	488	N	0	CAT	fallopian_tube	1.81868e+07	0	P02768	ALBU_HUMAN	ENSP00000295897	Albumin
LLSHCLLVTLAAHLPAEFTPAVHASLDK	LLSDCLLVTLAAHLPAEFTPAVHASLDK	H	104	D	0	CAT	fallopian_tube	5.36775e+06	0	P69905	HBA_HUMAN	ENSP00000251595	Hemoglobin subunit alpha (Alpha-globin) (Hemoglobin alpha chain) [Cleaved into: Hemopressin]
RMPCAEDYLSVVLNQLCVLHEK	RMPCAEDYLSVVLNQLCVLDEK	H	488	D	0.112103	CAT	fallopian_tube	1.81868e+07	2.2962e+06	P02768	ALBU_HUMAN	ENSP00000295897	Albumin
LLSHCLLVTLAAHLPAEFTPAVHASLDK	LLSDCLLVTLAAHLPAEFTPAVHASLDK	H	104	D	0	CAT	fallopian_tube	5.36775e+06	0	P69905	HBA_HUMAN	ENSP00000251595	Hemoglobin subunit alpha (Alpha-globin) (Hemoglobin alpha chain) [Cleaved into: Hemopressin]
VHTECCHGDLLECADDR	VHTECCHGDLLESADDR	C	277	S	0	TGT	fallopian_tube	7.46582e+08	0	P02768	ALBU_HUMAN	ENSP00000295897	Albumin
VHTECCHGDLLECADDR	VHTECCHGDLLESADDR	C	277	S	0	TGT	fallopian_tube	7.46582e+08	0	P02768	ALBU_HUMAN	ENSP00000295897	Albumin
VHTECCHGDLLECADDR	VHTECSHGDLLECADDR	C	270	S	0.990707	TGT	fallopian_tube	7.46582e+08	79587740000	P02768	ALBU_HUMAN	ENSP00000295897	Albumin
VHTECCHGDLLECADDR	VHTECSHGDLLECADDR	C	270	S	0	TGT	fallopian_tube	7.46582e+08	0	P02768	ALBU_HUMAN	ENSP00000295897	Albumin
ESEDSTDFNDK	EIEDSTDFNDK	S	52	I/L	0	TCT	fallopian_tube	129622370	0	Q9Y399	RT02_HUMAN
VHTECCHGDLLECADDR	VHTEACHGDLLECADDR	C	269	A	0	TGT	fallopian_tube	7.46582e+08	0	P02768	ALBU_HUMAN	ENSP00000295897	Albumin
VHTECCHGDLLECADDR	VHTECCHGDLLEAADDR	C	277	A	0	TGT	fallopian_tube	7.46582e+08	0	P02768	ALBU_HUMAN	ENSP00000295897	Albumin
VHTECCHGDLLECADDR	VHTECCHGDLLEAADDR	C	277	A	0	TGT	fallopian_tube	7.46582e+08	0	P02768	ALBU_HUMAN	ENSP00000295897	Albumin
VHTECCHGDLLECADDR	VHTECCHGDLLEAADDR	C	277	A	0	TGT	fallopian_tube	7.46582e+08	0	P02768	ALBU_HUMAN	ENSP00000295897	Albumin
VHTECCHGDLLECADDR	VHTECCHGDLLEAADDR	C	277	A	0	TGT	fallopian_tube	7.46582e+08	0	P02768	ALBU_HUMAN	ENSP00000295897	Albumin
VHTECCHGDLLECADDR	VNTECCHGDLLECADDR	H	266	N	0	CAT	fallopian_tube	7.46582e+08	0	P02768	ALBU_HUMAN	ENSP00000295897	Albumin
VHTECCHGDLLECADDRADLAK	VYTECCHGDLLECADDRADLAK	H	266	Y	0	CAT	fallopian_tube	7.46582e+08	0	P02768	ALBU_HUMAN	ENSP00000295897	Albumin
NADMSEEMQQDSVECATQALEK	NADMSEEDQQDSVECATQALEK	M	17	D	0	ATG	fallopian_tube	3.39174e+06	0	P63167	DYL1_HUMAN	ENSP00000242577	Dynein light chain 1, cytoplasmic (8 kDa dynein light chain) (DLC8) (Dynein light chain LC8-type 1) (Protein inhibitor of neuronal nitric oxide synthase) (PIN)
LVRPEVDVMCTAFHDNEETFLK	LVRPEVDVDCTAFHDNEETFLK	M	147	D	0	ATG	fallopian_tube	1.52477e+07	0	P02768	ALBU_HUMAN	ENSP00000295897	Albumin
TYFPHFDLSHGSAQVK	TYFPHFDLSHGSAQEK	V	56	E	0	GTT	fallopian_tube	2.4633e+08	0	P69905	HBA_HUMAN	ENSP00000251595	Hemoglobin subunit alpha (Alpha-globin) (Hemoglobin alpha chain) [Cleaved into: Hemopressin]
QNCELFEQLGEYK	QNCEQFEQLGEYK	L	418	Q	0.997824	TTA	fallopian_tube	6.85992e+06	3145342500	P02768	ALBU_HUMAN	ENSP00000295897	Albumin
RLLEDGEDFNLGDALDSSNSMQTIQK	RLLEDGEDFNLGDALDSSNSDQTIQK	M	402	D	0	ATG	fallopian_tube	27328890	0	P05783	K1C18_HUMAN	ENSP00000373487	Keratin, type I cytoskeletal 18 (Cell proliferation-inducing gene 46 protein) (Cytokeratin-18) (CK-18) (Keratin-18) (K18)
MLEMGITGPEGHVLSRPEELEAEAVFR	MLEDGITGPEGHVLSRPEELEAEAVFR	M	215	D	0	ATG	fallopian_tube	1.22149e+07	0	Q14195	DPYL3_HUMAN	ENSP00000343690	Dihydropyrimidinase-related protein 3 (DRP-3) (Collapsin response mediator protein 4) (CRMP-4) (Unc-33-like phosphoprotein 1) (ULIP-1)
FFESFGDLSTPDAVMGNPK	FFESFGDLSTPDAVDGNPK	M	56	D	0	ATG	fallopian_tube	6.10903e+07	0	P68871	HBB_HUMAN	ENSP00000333994	Hemoglobin subunit beta (Beta-globin) (Hemoglobin beta chain) [Cleaved into: LVV-hemorphin-7; Spinorphin]
EFNAETFTFHADICTLSEKER	EFNAETFTFDADICTLSEKER	H	534	D	0	CAT	fallopian_tube	1.27617e+08	0	P02768	ALBU_HUMAN	ENSP00000295897	Albumin
SHCIAEVENDEMPADLPSLAADFVESK	SHCTAEVENDEMPADLPSLAADFVESK	I	314	T	0	ATT	fallopian_tube	3.92541e+07	0	P02768	ALBU_HUMAN	ENSP00000295897	Albumin
SHCIAEVENDEMPADLPSLAADFVESK	SHAIAEVENDEMPADLPSLAADFVESK	C	313	A	0	TGT	fallopian_tube	3.92541e+07	0	P02768	ALBU_HUMAN	ENSP00000295897	Albumin
SHCIAEVENDEMPADLPSLAADFVESK	SHAIAEVENDEMPADLPSLAADFVESK	C	313	A	0	TGT	fallopian_tube	3.92541e+07	0	P02768	ALBU_HUMAN	ENSP00000295897	Albumin
SHCIAEVENDEMPADLPSLAADFVESK	SHSIAEVENDEMPADLPSLAADFVESK	C	313	S	0	TGT	fallopian_tube	3.92541e+07	0	P02768	ALBU_HUMAN	ENSP00000295897	Albumin
LLGNVLVCVLAHHFGK	LLGNVLVCVLADHFGK	H	117	D	0.499595	CAT	fallopian_tube	5787108	5777739	P68871	HBB_HUMAN	ENSP00000333994	Hemoglobin subunit beta (Beta-globin) (Hemoglobin beta chain) [Cleaved into: LVV-hemorphin-7; Spinorphin]
LLSHCLLVTLAAHLPAEFTPAVHASLDK	LLSHCLLVTLAAHLPAEFTPQVHASLDK	A	121	Q	0.975514	GCT	fallopian_tube	5.81419e+07	2316364000	P69905	HBA_HUMAN	ENSP00000251595	Hemoglobin subunit alpha (Alpha-globin) (Hemoglobin alpha chain) [Cleaved into: Hemopressin]
LLSHCLLVTLAAHLPAEFTPAVHASLDK	LLSHALLVTLAAHLPAEFTPAVHASLDK	C	105	A	0	TGT	fallopian_tube	5.81419e+07	0	P69905	HBA_HUMAN	ENSP00000251595	Hemoglobin subunit alpha (Alpha-globin) (Hemoglobin alpha chain) [Cleaved into: Hemopressin]
LLGNVLVCVLAHHFGK	LLGNVLVCVLAHDFGK	H	118	D	0	CAT	fallopian_tube	5787108	0	P68871	HBB_HUMAN	ENSP00000333994	Hemoglobin subunit beta (Beta-globin) (Hemoglobin beta chain) [Cleaved into: LVV-hemorphin-7; Spinorphin]
VGNVQELSELSEQVLETLHDAMHETLCPGVTDAAK	VGNVQELSELSEQVLETLHDAMHETLSPGVTDAAK	C	1825	S	0	TGT	fallopian_tube	4.18136e+07	0	P12111	CO6A3_HUMAN	ENSP00000295550	Collagen alpha-3(VI) chain
MPCAEDYLSVVLNQLCVLHEK	MPCAEDYLSVVLNQLAVLHEK	C	485	A	0	TGT	fallopian_tube	115510330	0	P02768	ALBU_HUMAN	ENSP00000295897	Albumin
VGNVQELSELSEQVLETLHDAMHETLCPGVTDAAK	VGNVQELSELSEQVLETLHDAMHETLGPGVTDAAK	C	1825	G	0	TGT	fallopian_tube	4.18136e+07	0	P12111	CO6A3_HUMAN	ENSP00000295550	Collagen alpha-3(VI) chain
VGNVQELSELSEQVLETLHDAMHETLCPGVTDAAK	VGNVQELSELSEQVLETLHDAMHETLGPGVTDAAK	C	1825	G	0	TGT	fallopian_tube	4.18136e+07	0	P12111	CO6A3_HUMAN	ENSP00000295550	Collagen alpha-3(VI) chain
LLGNVLVCVLAHHFGK	LLGNVLVCVLADHFGK	H	117	D	0	CAT	fallopian_tube	5.12049e+06	0	P68871	HBB_HUMAN	ENSP00000333994	Hemoglobin subunit beta (Beta-globin) (Hemoglobin beta chain) [Cleaved into: LVV-hemorphin-7; Spinorphin]
DVFLGMFLYEYAR	DVFLGDFLYEYAR	M	353	D	0	ATG	fallopian_tube	2.78511e+07	0	P02768	ALBU_HUMAN	ENSP00000295897	Albumin
LLSHCLLVTLAAHLPAEFTPAVHASLDK	LLSHALLVTLAAHLPAEFTPAVHASLDK	C	105	A	0	TGT	fallopian_tube	4.50545e+07	0	P69905	HBA_HUMAN	ENSP00000251595	Hemoglobin subunit alpha (Alpha-globin) (Hemoglobin alpha chain) [Cleaved into: Hemopressin]
LLGNVLVCVLAHHFGK	LLGNVLVCVLAHDFGK	H	118	D	0	CAT	fallopian_tube	5.12049e+06	0	P68871	HBB_HUMAN	ENSP00000333994	Hemoglobin subunit beta (Beta-globin) (Hemoglobin beta chain) [Cleaved into: LVV-hemorphin-7; Spinorphin]
DVFLGMFLYEYAR	DVFLGTFLYEYAR	M	353	T	0	ATG	fallopian_tube	2.78511e+07	0	P02768	ALBU_HUMAN	ENSP00000295897	Albumin
LLGNVLVCVLAHHFGK	LLGNVLVCVLADHFGK	H	117	D	0	CAT	fallopian_tube	5.12049e+06	0	P68871	HBB_HUMAN	ENSP00000333994	Hemoglobin subunit beta (Beta-globin) (Hemoglobin beta chain) [Cleaved into: LVV-hemorphin-7; Spinorphin]
DKNALQNIILYHLTPGVFIGK	DKNNLQNIILYHLTPGVFIGK	A	558	N	0	GCT	fallopian_tube	14340313	0	Q15063	POSTN_HUMAN	ENSP00000369073	Periostin (PN) (Osteoblast-specific factor 2) (OSF-2)
DKNALQNIILYHLTPGVFIGK	DKNNLQNIILYHLTPGVFIGK	A	558	N	0	GCT	fallopian_tube	14340313	0	Q15063	POSTN_HUMAN	ENSP00000369066	Periostin (PN) (Osteoblast-specific factor 2) (OSF-2)
DKNALQNIILYHLTPGVFIGK	DKNNLQNIILYHLTPGVFIGK	A	558	N	0	GCT	fallopian_tube	14340313	0	Q15063	POSTN_HUMAN	ENSP00000437959	Periostin (PN) (Osteoblast-specific factor 2) (OSF-2)
TPEVTCVVVDVSHEDPEVQFNWYVDGVEVHNAK	TPEVTCVVVDVSHEDPEVQFNWYVDGMEVHNAK	V	161	M	0	GTT	fallopian_tube	7.77049e+06	0	P01859	IGHG2_HUMAN	ENSP00000374987	Immunoglobulin heavy constant gamma 2 (Ig gamma-2 chain C region) (Ig gamma-2 chain C region DOT) (Ig gamma-2 chain C region TIL) (Ig gamma-2 chain C region ZIE)
TPEVTCVVVDVSHEDPEVQFNWYVDGVEVHNAK	TPEVTCVVVDVSHEDPEVQFNWYVDGMEVHNAK	V	161	M	0	GTT	fallopian_tube	7.77049e+06	0	P01859	IGHG2_HUMAN	ENSP00000374987	Immunoglobulin heavy constant gamma 2 (Ig gamma-2 chain C region) (Ig gamma-2 chain C region DOT) (Ig gamma-2 chain C region TIL) (Ig gamma-2 chain C region ZIE)
TPEVTCVVVDVSHEDPEVQFNWYVDGVEVHNAK	TPEVTCVVVDVSHEDPEVQFNWYVDGMEVHNAK	V	161	M	0	GTT	fallopian_tube	7.77049e+06	0	P01859	IGHG2_HUMAN	ENSP00000374987	Immunoglobulin heavy constant gamma 2 (Ig gamma-2 chain C region) (Ig gamma-2 chain C region DOT) (Ig gamma-2 chain C region TIL) (Ig gamma-2 chain C region ZIE)
TPEVTCVVVDVSHEDPEVQFNWYVDGVEVHNAK	TPEVTCVVVDVSHEDPEVQFNWYVDGMEVHNAK	V	161	M	0	GTT	fallopian_tube	7.77049e+06	0	P01859	IGHG2_HUMAN	ENSP00000374987	Immunoglobulin heavy constant gamma 2 (Ig gamma-2 chain C region) (Ig gamma-2 chain C region DOT) (Ig gamma-2 chain C region TIL) (Ig gamma-2 chain C region ZIE)
TPEVTCVVVDVSHEDPEVQFNWYVDGVEVHNAK	TPEVTCVVVDVSHEDPEVQFNWYVDGMEVHNAK	V	161	M	0.420812	GTT	fallopian_tube	7.77049e+06	5645694	P01859	IGHG2_HUMAN	ENSP00000374987	Immunoglobulin heavy constant gamma 2 (Ig gamma-2 chain C region) (Ig gamma-2 chain C region DOT) (Ig gamma-2 chain C region TIL) (Ig gamma-2 chain C region ZIE)
TPEVTCVVVDVSHEDPEVQFNWYVDGVEVHNAK	TPEVTCVVVDVSHEDPEVQFNWYVDGMEVHNAK	V	161	M	0.398567	GTT	fallopian_tube	7.77049e+06	5149466	P01859	IGHG2_HUMAN	ENSP00000374987	Immunoglobulin heavy constant gamma 2 (Ig gamma-2 chain C region) (Ig gamma-2 chain C region DOT) (Ig gamma-2 chain C region TIL) (Ig gamma-2 chain C region ZIE)
TPEVTCVVVDVSHEDPEVQFNWYVDGVEVHNAK	TPEVTCVVVDVSHEDPEVQFNWYVDGMEVHNAK	V	161	M	0	GTT	fallopian_tube	7.77049e+06	0	P01859	IGHG2_HUMAN	ENSP00000374987	Immunoglobulin heavy constant gamma 2 (Ig gamma-2 chain C region) (Ig gamma-2 chain C region DOT) (Ig gamma-2 chain C region TIL) (Ig gamma-2 chain C region ZIE)
TPEVTCVVVDVSHEDPEVQFNWYVDGVEVHNAK	TPEVTCVVVDVSHEDPEVQFNWYVDGMEVHNAK	V	161	M	0	GTT	fallopian_tube	7.77049e+06	0	P01859	IGHG2_HUMAN	ENSP00000374987	Immunoglobulin heavy constant gamma 2 (Ig gamma-2 chain C region) (Ig gamma-2 chain C region DOT) (Ig gamma-2 chain C region TIL) (Ig gamma-2 chain C region ZIE)
TPEVTCVVVDVSHEDPEVQFNWYVDGVEVHNAK	TPEVTCVVVDVSHEDPEVQFNWYVDGMEVHNAK	V	161	M	0	GTT	fallopian_tube	7.77049e+06	0	P01859	IGHG2_HUMAN	ENSP00000374987	Immunoglobulin heavy constant gamma 2 (Ig gamma-2 chain C region) (Ig gamma-2 chain C region DOT) (Ig gamma-2 chain C region TIL) (Ig gamma-2 chain C region ZIE)
TPEVTCVVVDVSHEDPEVQFNWYVDGVEVHNAK	TPEVTCVVVDVSHEDPEVQFNWYVDGMEVHNAK	V	161	M	0.787418	GTT	fallopian_tube	7.77049e+06	28782488	P01859	IGHG2_HUMAN	ENSP00000374987	Immunoglobulin heavy constant gamma 2 (Ig gamma-2 chain C region) (Ig gamma-2 chain C region DOT) (Ig gamma-2 chain C region TIL) (Ig gamma-2 chain C region ZIE)
ASQSISSWLAWYQQKPGK	ASQSISSWVAWYQQKPGK	L	55	V	0	TTA	fallopian_tube	4.00453e+07	0	P01602	KV105_HUMAN	ENSP00000420436	Immunoglobulin kappa variable 1-5 (Ig kappa chain V-I region CAR) (Ig kappa chain V-I region EU) (Ig kappa chain V-I region HK102) (Ig kappa chain V-I region Kue)
QYAYWYQQKPGQAPVLVIYK	QYGYWYQQKPGQAPVLVIYK	A	51	G	0	GCT	fallopian_tube	68269700	0	P01717	LV325_HUMAN	ENSP00000374840	Immunoglobulin lambda variable 3-25 (Ig lambda chain V-IV region Hil)
ASQSISSWLAWYQQKPGK	ASQSVSSWLAWYQQKPGK	I	51	V	0	ATT	fallopian_tube	4.00453e+07	0	P01602	KV105_HUMAN	ENSP00000420436	Immunoglobulin kappa variable 1-5 (Ig kappa chain V-I region CAR) (Ig kappa chain V-I region EU) (Ig kappa chain V-I region HK102) (Ig kappa chain V-I region Kue)
QYAYWYQQKPGQAPVLVIYK	QYTYWYQQKPGQAPVLVIYK	A	51	T	0.557729	GCT	fallopian_tube	68269700	86092060	P01717	LV325_HUMAN	ENSP00000374840	Immunoglobulin lambda variable 3-25 (Ig lambda chain V-IV region Hil)
HMAGAAAAGAVVGGLGGYMLGSAMSR	HMAGAAAAGAVVGGLGGYVLGSAMSR	M	129	V	0	ATG	fallopian_tube	9189984	0	P04156	PRIO_HUMAN	ENSP00000368752	Major prion protein (PrP) (ASCR) (PrP27-30) (PrP33-35C) (CD antigen CD230)
ASQSISSWLAWYQQKPGK	ASQSISGWLAWYQQKPGK	S	53	G	0	TCT	fallopian_tube	4.00453e+07	0	P01602	KV105_HUMAN	ENSP00000420436	Immunoglobulin kappa variable 1-5 (Ig kappa chain V-I region CAR) (Ig kappa chain V-I region EU) (Ig kappa chain V-I region HK102) (Ig kappa chain V-I region Kue)
ASQSISSWLAWYQQKPGK	ASQSISNWLAWYQQKPGK	S	53	N	0.515612	TCT	fallopian_tube	4.00453e+07	42626624	P01602	KV105_HUMAN	ENSP00000420436	Immunoglobulin kappa variable 1-5 (Ig kappa chain V-I region CAR) (Ig kappa chain V-I region EU) (Ig kappa chain V-I region HK102) (Ig kappa chain V-I region Kue)
ASQSISSWLAWYQQKPGK	ASQSISNWLAWYQQKPGK	S	53	N	0	TCT	fallopian_tube	4.00453e+07	0	P01602	KV105_HUMAN	ENSP00000420436	Immunoglobulin kappa variable 1-5 (Ig kappa chain V-I region CAR) (Ig kappa chain V-I region EU) (Ig kappa chain V-I region HK102) (Ig kappa chain V-I region Kue)
QYAYWYQQKPGQAPVLVIYK	QYVYWYQQKPGQAPVLVIYK	A	51	V	0	GCT	fallopian_tube	68269700	0	P01717	LV325_HUMAN	ENSP00000374840	Immunoglobulin lambda variable 3-25 (Ig lambda chain V-IV region Hil)
ASQSISSWLAWYQQKPGK	ASQSISNWLAWYQQKPGK	S	53	N	0	TCT	fallopian_tube	4.00453e+07	0	P01602	KV105_HUMAN	ENSP00000420436	Immunoglobulin kappa variable 1-5 (Ig kappa chain V-I region CAR) (Ig kappa chain V-I region EU) (Ig kappa chain V-I region HK102) (Ig kappa chain V-I region Kue)
HMAGAAAAGAVVGGLGGYMLGSAMSR	HMAGAAAAGAVVGGLGGYVLGSAMSR	M	129	V	0	ATG	fallopian_tube	9189984	0	P04156	PRIO_HUMAN	ENSP00000368752	Major prion protein (PrP) (ASCR) (PrP27-30) (PrP33-35C) (CD antigen CD230)
LSLQNCCLTGAGCGVLSSTLR	LSLQNCCLTGAGAGVLSSTLR	C	102	A	0	TGT	fallopian_tube	3.45215e+08	0	P13489	RINI_HUMAN	ENSP00000346402	Ribonuclease inhibitor (Placental ribonuclease inhibitor) (Placental RNase inhibitor) (Ribonuclease/angiogenin inhibitor 1) (RAI)
SLHTLFGDKLCTVATLR	SLNTLFGDKLCTVATLR	H	91	N	0	CAT	fallopian_tube	7.26233e+08	0	P02768	ALBU_HUMAN	ENSP00000295897	Albumin
QYAYWYQQKPGQAPVLVIYK	QYAYWFQQKPGQAPVLVIYK	Y	54	F	0.0677985	TAT	fallopian_tube	68269700	4.96522e+06	P01717	LV325_HUMAN	ENSP00000374840	Immunoglobulin lambda variable 3-25 (Ig lambda chain V-IV region Hil)
FNKPFVFLMIEQNTKSPLFMGK	FNKPFVFLMIDQNTKSPLFMGK	E	400	D	0	GAA	fallopian_tube	5.81188e+06	0	P01009	A1AT_HUMAN	ENSP00000348068	Alpha-1-antitrypsin (Alpha-1 protease inhibitor) (Alpha-1-antiproteinase) (Serpin A1) [Cleaved into: Short peptide from AAT (SPAAT)]
FNKPFVFLMIEQNTKSPLFMGK	FNKPFVFLMIDQNTKSPLFMGK	E	400	D	0	GAA	fallopian_tube	5.81188e+06	0	P01009	A1AT_HUMAN	ENSP00000348068	Alpha-1-antitrypsin (Alpha-1 protease inhibitor) (Alpha-1-antiproteinase) (Serpin A1) [Cleaved into: Short peptide from AAT (SPAAT)]
SYYASWYQQKPGQAPVLVIYGK	SYYASWYQQKPGQAPVLVIFGK	Y	67	F	0	TAT	fallopian_tube	30920824	0	P01714	LV319_HUMAN	ENSP00000374844	Immunoglobulin lambda variable 3-19 (Ig lambda chain V-III region SH)
ISVLANTLINPQPITTFQQK	ISILANTLINPQPITTFQQK	V	331	I/L	0	GTT	fallopian_tube	6898404	0	Q8N7U6	EFHB_HUMAN	ENSP00000295824	EF-hand domain-containing family member B (Cilia- and flagella-associated protein 21)
THTCPPCPAPELLGGPSVFLFPPKPK	THTCPPCPAIELLGGPSVFLFPPKPK	P	115	I/L	0	CCT	fallopian_tube	3.7097e+08	0	P01857	IGHG1_HUMAN	ENSP00000374990	Immunoglobulin heavy constant gamma 1 (Ig gamma-1 chain C region) (Ig gamma-1 chain C region EU) (Ig gamma-1 chain C region KOL) (Ig gamma-1 chain C region NIE)
THTCPPCPAPELLGGPSVFLFPPKPK	THTCPPCPAIELLGGPSVFLFPPKPK	P	115	I/L	0	CCT	fallopian_tube	3.7097e+08	0	P01857	IGHG1_HUMAN	ENSP00000374991	Immunoglobulin heavy constant gamma 1 (Ig gamma-1 chain C region) (Ig gamma-1 chain C region EU) (Ig gamma-1 chain C region KOL) (Ig gamma-1 chain C region NIE)
SGTASVVCLLNNFYPR	SGTASVVALLNNFYPR	C	27	A	0	TGT	fallopian_tube	3.56786e+06	0	P01834	IGKC_HUMAN
KVSPWETSTSSFFPILAPAVGSYLPPTAR	KVSPWETSTSSFFPILAPAVGSYLTPTAR	P	1328	T	0	CCT	fallopian_tube	1.64096e+06	0	Q9UKK3	PARP4_HUMAN	ENSP00000371419	Protein mono-ADP-ribosyltransferase PARP4 (EC 2.4.2.-) (193 kDa vault protein) (ADP-ribosyltransferase diphtheria toxin-like 4) (ARTD4) (PARP-related/IalphaI-related H5/proline-rich) (PH5P) (Poly [ADP-ribose] polymerase 4) (PARP-4) (Vault poly(ADP-ribose) polymerase) (VPARP)
MAPPWVPAMGFTLAPSLGCFVGSR	MAPPAVPAMGFTLAPSLGCFVGSR	W	5	A	0	TGG	fallopian_tube	4.42916e+07	0	P30536	TSPO_HUMAN	ENSP00000328973	Translocator protein (Mitochondrial benzodiazepine receptor) (PKBS) (Peripheral-type benzodiazepine receptor) (PBR)
YQCACNPGYHSTPDR	YQAACNPGYHSTPDR	C	1180	A	0.645959	TGT	fallopian_tube	1637625120	2987897300	P35555	FBN1_HUMAN	ENSP00000325527	Fibrillin-1 [Cleaved into: Asprosin]
TAVCIENSCMEK	TAVAIENSCMEK	C	467	A	0	TGT	fallopian_tube	2311472800	0	Q15063	POSTN_HUMAN	ENSP00000369073	Periostin (PN) (Osteoblast-specific factor 2) (OSF-2)
TAVCIENSCMEK	TAVAIENSCMEK	C	467	A	0	TGT	fallopian_tube	2311472800	0	Q15063	POSTN_HUMAN	ENSP00000369066	Periostin (PN) (Osteoblast-specific factor 2) (OSF-2)
TAVCIENSCMEK	TAVAIENSCMEK	C	467	A	0	TGT	fallopian_tube	2311472800	0	Q15063	POSTN_HUMAN	ENSP00000437959	Periostin (PN) (Osteoblast-specific factor 2) (OSF-2)
EDLRPSAPQQEGEASK	EDLRPSAPQQEGVASK	E	110	V	0	GAA	fallopian_tube	9.07315e+08	0	O76070	SYUG_HUMAN	ENSP00000361087	Gamma-synuclein (Breast cancer-specific gene 1 protein) (Persyn) (Synoretin) (SR)
EDLRPSAPQQEGEASK	EDLRPSAPQQEGVASK	E	110	V	0	GAA	fallopian_tube	9.07315e+08	0	O76070	SYUG_HUMAN	ENSP00000361087	Gamma-synuclein (Breast cancer-specific gene 1 protein) (Persyn) (Synoretin) (SR)
STVLTNGEAAMQSSNSESK	STVLSNGEAAMQSSNSESK	T	94	S	0	ACT	fallopian_tube	8511036	0	Q9NVP1	DDX18_HUMAN	ENSP00000263239	ATP-dependent RNA helicase DDX18 (EC 3.6.4.13) (DEAD box protein 18) (Myc-regulated DEAD box protein) (MrDb)
KLGNDAVSQDSSSPALSGVER	KLGNDAVSQDSSSPALSSVER	G	1202	S	0	GGT	fallopian_tube	27653846	0	Q5VZK9	CARL1_HUMAN	ENSP00000331983	F-actin-uncapping protein LRRC16A (CARMIL homolog) (Capping protein regulator and myosin 1 linker protein 1) (Capping protein, Arp2/3 and myosin-I linker homolog 1) (Capping protein, Arp2/3 and myosin-I linker protein 1) (Leucine-rich repeat-containing protein 16A)
HNYGVVESFTVQR	HNYGNVESFTVQR	V	114	N	0	GTT	fallopian_tube	46246096	0	P01911	DRB1_HUMAN
QLQEETPPGGPLTEALPPARK	QLQEETPSGGPLTEALPPARK	P	146	S	0	CCT	fallopian_tube	132718080	0	Q9Y6M9	NDUB9_HUMAN	ENSP00000276689	NADH dehydrogenase [ubiquinone] 1 beta subcomplex subunit 9 (Complex I-B22) (CI-B22) (LYR motif-containing protein 3) (NADH-ubiquinone oxidoreductase B22 subunit)
RVIISAPSADAPMFVMGVNHEK	RVIISAPSADAPMFVDGVNHEK	M	133	D	0	ATG	fallopian_tube	1.16436e+09	0	P04406	G3P_HUMAN	ENSP00000229239	Glyceraldehyde-3-phosphate dehydrogenase (GAPDH) (EC 1.2.1.12) (Peptidyl-cysteine S-nitrosylase GAPDH) (EC 2.6.99.-)
RVIISAPSADAPMFVMGVNHEK	RVIISAPSADAPMFVDGVNHEK	M	133	D	0	ATG	fallopian_tube	1.16436e+09	0	P04406	G3P_HUMAN	ENSP00000380067	Glyceraldehyde-3-phosphate dehydrogenase (GAPDH) (EC 1.2.1.12) (Peptidyl-cysteine S-nitrosylase GAPDH) (EC 2.6.99.-)
RVIISAPSADAPMFVMGVNHEK	RVIISAPSADAPDFVMGVNHEK	M	130	D	0	ATG	fallopian_tube	1.16436e+09	0	P04406	G3P_HUMAN	ENSP00000229239	Glyceraldehyde-3-phosphate dehydrogenase (GAPDH) (EC 1.2.1.12) (Peptidyl-cysteine S-nitrosylase GAPDH) (EC 2.6.99.-)
RVIISAPSADAPMFVMGVNHEK	RVIISAPSADAPDFVMGVNHEK	M	130	D	0	ATG	fallopian_tube	1.16436e+09	0	P04406	G3P_HUMAN	ENSP00000380067	Glyceraldehyde-3-phosphate dehydrogenase (GAPDH) (EC 1.2.1.12) (Peptidyl-cysteine S-nitrosylase GAPDH) (EC 2.6.99.-)
TYFPHFDLSHGSAQVK	TYFPNFDLSHGSAQVK	H	46	N	0.10837	CAT	fallopian_tube	1.62498e+08	19750120	P69905	HBA_HUMAN	ENSP00000251595	Hemoglobin subunit alpha (Alpha-globin) (Hemoglobin alpha chain) [Cleaved into: Hemopressin]
TYFPHFDLSHGSAQVK	TYFPQFDLSHGSAQVK	H	46	Q	0	CAT	fallopian_tube	1.62498e+08	0	P69905	HBA_HUMAN	ENSP00000251595	Hemoglobin subunit alpha (Alpha-globin) (Hemoglobin alpha chain) [Cleaved into: Hemopressin]
TYFPHFDLSHGSAQVK	TYFPHFDLSNGSAQVK	H	51	N	0	CAT	fallopian_tube	1.62498e+08	0	P69905	HBA_HUMAN	ENSP00000251595	Hemoglobin subunit alpha (Alpha-globin) (Hemoglobin alpha chain) [Cleaved into: Hemopressin]
RHPDYSVVLLLR	RDPDYSVVLLLR	H	362	D	0	CAT	fallopian_tube	6.77737e+08	0	P02768	ALBU_HUMAN	ENSP00000295897	Albumin
FCTGLTQIETLFK	FATGLTQIETLFK	C	254	A	0	TGT	fallopian_tube	1.99391e+08	0	P12277	KCRB_HUMAN	ENSP00000299198	Creatine kinase B-type (EC 2.7.3.2) (Brain creatine kinase) (B-CK) (Creatine kinase B chain) (Creatine phosphokinase B-type) (CPK-B)
TVLIMELINNVAK	TVLIQELINNVAK	M	217	Q	0.00475992	ATG	fallopian_tube	1.22206e+08	584473	P06576	ATPB_HUMAN	ENSP00000262030	ATP synthase F(1) complex subunit beta, mitochondrial (EC 7.1.2.2) (ATP synthase F1 subunit beta)
RMPCAEDYLSVVLNQLCVLHEK	RMPCATDYLSVVLNQLCVLHEK	E	474	T	0	GAA	fallopian_tube	5.9094e+07	0	P02768	ALBU_HUMAN	ENSP00000295897	Albumin
TFCQLILDPIFK	TFSQLILDPIFK	C	290	S	0.875242	TGT	fallopian_tube	5.08924e+08	3570369500	P13639	EF2_HUMAN	ENSP00000307940	Elongation factor 2 (EF-2) (EC 3.6.5.-)
SKDDQVTVIGAGVTLHEALAAAELLKK	SKDDQVTVIGAGVTLQEALAAAELLKK	H	513	Q	0	CAT	fallopian_tube	4.8077e+06	0	P29401	TKT_HUMAN	ENSP00000405455	Transketolase (TK) (EC 2.2.1.1)
SKDDQVTVIGAGVTLHEALAAAELLKK	SKDDQVTVIGAGVTLQEALAAAELLKK	H	513	Q	0	CAT	fallopian_tube	4.8077e+06	0	P29401	TKT_HUMAN	ENSP00000391481	Transketolase (TK) (EC 2.2.1.1)
SKDDQVTVIGAGVTLHEALAAAELLKK	SKDDQVTVIGAGVTLQEALAAAELLKK	H	513	Q	0	CAT	fallopian_tube	4.8077e+06	0	P29401	TKT_HUMAN	ENSP00000405455	Transketolase (TK) (EC 2.2.1.1)
SKDDQVTVIGAGVTLHEALAAAELLKK	SKDDQVTVIGAGVTLQEALAAAELLKK	H	513	Q	0	CAT	fallopian_tube	4.8077e+06	0	P29401	TKT_HUMAN	ENSP00000391481	Transketolase (TK) (EC 2.2.1.1)
LLGNVLVCVLAR	LLGNVLVAVLAR	C	113	A	0.0145098	TGT	fallopian_tube	7.70128e+07	1.1339e+06	P02042	HBD_HUMAN	ENSP00000494708	Hemoglobin subunit delta (Delta-globin) (Hemoglobin delta chain)
SKDDQVTVIGAGVTLHEALAAAELLKK	SKDDQVTVIGAGVTLQEALAAAELLKK	H	513	Q	0	CAT	fallopian_tube	4.8077e+06	0	P29401	TKT_HUMAN	ENSP00000405455	Transketolase (TK) (EC 2.2.1.1)
SKDDQVTVIGAGVTLHEALAAAELLKK	SKDDQVTVIGAGVTLQEALAAAELLKK	H	513	Q	0	CAT	fallopian_tube	4.8077e+06	0	P29401	TKT_HUMAN	ENSP00000391481	Transketolase (TK) (EC 2.2.1.1)
SKDDQVTVIGAGVTLHEALAAAELLKK	SKDDQVTVIGAGVTLQEALAAAELLKK	H	513	Q	0	CAT	fallopian_tube	4.8077e+06	0	P29401	TKT_HUMAN	ENSP00000405455	Transketolase (TK) (EC 2.2.1.1)
SKDDQVTVIGAGVTLHEALAAAELLKK	SKDDQVTVIGAGVTLQEALAAAELLKK	H	513	Q	0	CAT	fallopian_tube	4.8077e+06	0	P29401	TKT_HUMAN	ENSP00000391481	Transketolase (TK) (EC 2.2.1.1)
SKDDQVTVIGAGVTLHEALAAAELLKK	SKDDQVTVIGAGVTLQEALAAAELLKK	H	513	Q	0	CAT	fallopian_tube	4.8077e+06	0	P29401	TKT_HUMAN	ENSP00000405455	Transketolase (TK) (EC 2.2.1.1)
SKDDQVTVIGAGVTLHEALAAAELLKK	SKDDQVTVIGAGVTLQEALAAAELLKK	H	513	Q	0	CAT	fallopian_tube	4.8077e+06	0	P29401	TKT_HUMAN	ENSP00000391481	Transketolase (TK) (EC 2.2.1.1)
SKDDQVTVIGAGVTLHEALAAAELLKK	SKDDQVTVIGAGVTLQEALAAAELLKK	H	513	Q	0	CAT	fallopian_tube	4.8077e+06	0	P29401	TKT_HUMAN	ENSP00000405455	Transketolase (TK) (EC 2.2.1.1)
SKDDQVTVIGAGVTLHEALAAAELLKK	SKDDQVTVIGAGVTLQEALAAAELLKK	H	513	Q	0	CAT	fallopian_tube	4.8077e+06	0	P29401	TKT_HUMAN	ENSP00000391481	Transketolase (TK) (EC 2.2.1.1)
SKDDQVTVIGAGVTLHEALAAAELLKK	SKDDQVTVIGAGVTLQEALAAAELLKK	H	513	Q	0	CAT	fallopian_tube	4.8077e+06	0	P29401	TKT_HUMAN	ENSP00000405455	Transketolase (TK) (EC 2.2.1.1)
SKDDQVTVIGAGVTLHEALAAAELLKK	SKDDQVTVIGAGVTLQEALAAAELLKK	H	513	Q	0	CAT	fallopian_tube	4.8077e+06	0	P29401	TKT_HUMAN	ENSP00000391481	Transketolase (TK) (EC 2.2.1.1)
SKDDQVTVIGAGVTLHEALAAAELLK	SKDDQVTVIGAGVTLQEALAAAELLK	H	513	Q	0	CAT	fallopian_tube	4.8077e+06	0	P29401	TKT_HUMAN	ENSP00000405455	Transketolase (TK) (EC 2.2.1.1)
SKDDQVTVIGAGVTLHEALAAAELLK	SKDDQVTVIGAGVTLQEALAAAELLK	H	513	Q	0	CAT	fallopian_tube	4.8077e+06	0	P29401	TKT_HUMAN	ENSP00000391481	Transketolase (TK) (EC 2.2.1.1)
SKDDQVTVIGAGVTLHEALAAAELLKK	SKDDQVTVIGAGVTLQEALAAAELLKK	H	513	Q	0	CAT	fallopian_tube	4.8077e+06	0	P29401	TKT_HUMAN	ENSP00000405455	Transketolase (TK) (EC 2.2.1.1)
SKDDQVTVIGAGVTLHEALAAAELLKK	SKDDQVTVIGAGVTLQEALAAAELLKK	H	513	Q	0	CAT	fallopian_tube	4.8077e+06	0	P29401	TKT_HUMAN	ENSP00000391481	Transketolase (TK) (EC 2.2.1.1)
TCVADESAENCDK	TCVADESTENCDK	A	83	T	0	GCT	fallopian_tube	2239599	0	P02768	ALBU_HUMAN	ENSP00000295897	Albumin
ETYGEMADCCAK	ETYGEMADCSAK	C	115	S	0.0181916	TGT	fallopian_tube	221554353	4105116	P02768	ALBU_HUMAN	ENSP00000295897	Albumin
ETYGEMADCCAK	ETYGEMADSCAK	C	114	S	0.125435	TGT	fallopian_tube	221554353	31776532	P02768	ALBU_HUMAN	ENSP00000295897	Albumin
ETYGEMADCCAK	ETYGEQADCCAK	M	111	Q	0	ATG	fallopian_tube	221554353	0	P02768	ALBU_HUMAN	ENSP00000295897	Albumin
TCVADESAENCDK	TCVADESAENADK	C	86	A	0	TGT	fallopian_tube	2239599	0	P02768	ALBU_HUMAN	ENSP00000295897	Albumin
TCVADESAENCDK	TCVADESAENADK	C	86	A	0	TGT	fallopian_tube	2239599	0	P02768	ALBU_HUMAN	ENSP00000295897	Albumin
ETYGEMADCCAK	ETYGEMADCAAK	C	115	A	0	TGT	fallopian_tube	221554353	0	P02768	ALBU_HUMAN	ENSP00000295897	Albumin
ADDKETCFAEEGK	ADDKETSFAEEGK	C	591	S	0	TGT	fallopian_tube	6939560300	0	P02768	ALBU_HUMAN	ENSP00000295897	Albumin
LQDEIQNMKEEMAR	LQDEIQNMKEEDAR	M	376	D	0	ATG	fallopian_tube	44407508	0	P08670	VIME_HUMAN	ENSP00000224237	Vimentin
LQDEIQNMKEEMAR	LQDEIQNDKEEMAR	M	372	D	0	ATG	fallopian_tube	44407508	0	P08670	VIME_HUMAN	ENSP00000224237	Vimentin
LQDEIQNMKEEMAR	LQDEIQNMKEEDAR	M	376	D	0	ATG	fallopian_tube	44407508	0	P08670	VIME_HUMAN	ENSP00000224237	Vimentin
ADDKETCFAEEGK	ADDKETAFAEEGK	C	591	A	0	TGT	fallopian_tube	6939560300	0	P02768	ALBU_HUMAN	ENSP00000295897	Albumin
CCAAADPHECYAK	CCAAADPDECYAK	H	391	D	0	CAT	fallopian_tube	2.00826e+08	0	P02768	ALBU_HUMAN	ENSP00000295897	Albumin
NLEPEWAAAASEVK	NLEPEDAAAASEVK	W	200	D	0	TGG	fallopian_tube	519668500	0	Q15084	PDIA6_HUMAN	ENSP00000272227	Protein disulfide-isomerase A6 (EC 5.3.4.1) (Endoplasmic reticulum protein 5) (ER protein 5) (ERp5) (Protein disulfide isomerase P5) (Thioredoxin domain-containing protein 7)
VGAHAGEYGAEALER	VGAEAGEYGAEALER	H	21	E	0	CAT	fallopian_tube	271495200	0	P69905	HBA_HUMAN	ENSP00000251595	Hemoglobin subunit alpha (Alpha-globin) (Hemoglobin alpha chain) [Cleaved into: Hemopressin]
IECVSAETTEDCIAK	IEAVSAETTEDCIAK	C	387	A	0	TGT	fallopian_tube	1.06472e+09	0	P02787	TRFE_HUMAN	ENSP00000385834	Serotransferrin (Transferrin) (Beta-1 metal-binding globulin) (Siderophilin)
VGAHAGEYGAEALER	VGAQAGEYGAEALER	H	21	Q	0	CAT	fallopian_tube	271495200	0	P69905	HBA_HUMAN	ENSP00000251595	Hemoglobin subunit alpha (Alpha-globin) (Hemoglobin alpha chain) [Cleaved into: Hemopressin]
IECVSAETTEDCIAK	IECVSAETTEDAIAK	C	396	A	0	TGT	fallopian_tube	1.06472e+09	0	P02787	TRFE_HUMAN	ENSP00000385834	Serotransferrin (Transferrin) (Beta-1 metal-binding globulin) (Siderophilin)
AEDTAVYYCVR	AEDTAIYYCVR	V	112	I/L		GTT	fallopian_tube	0	0	A0A0C4DH35	HV335_HUMAN	ENSP00000375026	Probable non-functional immunoglobulin heavy variable 3-35
NYGYVYVGTGEK	NYGYIYVGTGEK	V	261	I/L	0	GTT	fallopian_tube	81692720	0	Q9H1X1	RSPH9_HUMAN
LVRPEVDVMCTAFHDNEETFLKK	LVRPEVDVDCTAFHDNEETFLKK	M	147	D	0	ATG	fallopian_tube	87518877	0	P02768	ALBU_HUMAN	ENSP00000295897	Albumin
MLDAEDIVGTARPDEK	MLDAEDIVGTIRPDEK	A	231	I/L	0	GCT	fallopian_tube	486881929	0	P12814	ACTN1_HUMAN	ENSP00000193403	Alpha-actinin-1 (Alpha-actinin cytoskeletal isoform) (F-actin cross-linking protein) (Non-muscle alpha-actinin-1)
MLDAEDIVGTARPDEK	MLDAEDIVGTIRPDEK	A	231	I/L	0	GCT	fallopian_tube	486881929	0	P12814	ACTN1_HUMAN	ENSP00000414272	Alpha-actinin-1 (Alpha-actinin cytoskeletal isoform) (F-actin cross-linking protein) (Non-muscle alpha-actinin-1)
MLDAEDIVGTARPDEK	MLDAEDIVGTIRPDEK	A	231	I/L	0	GCT	fallopian_tube	486881929	0	P12814	ACTN1_HUMAN	ENSP00000377941	Alpha-actinin-1 (Alpha-actinin cytoskeletal isoform) (F-actin cross-linking protein) (Non-muscle alpha-actinin-1)
AVMDDFAAFVEK	AVTDDFAAFVEK	M	572	T	0	ATG	fallopian_tube	8.59576e+06	0	P02768	ALBU_HUMAN	ENSP00000295897	Albumin
KEDLELIMTEMEISR	KEDLELIMTEMEIPR	S	97	P	0	TCT	fallopian_tube	17060088	0	Q9NX55	HYPK_HUMAN	ENSP00000384474	Huntingtin-interacting protein K (Huntingtin yeast partner K)
FFESFGDLSSPDAVMGNPK	FFESFGDLSGPDAVMGNPK	S	51	G	0.920761	TCT	fallopian_tube	1.67715e+08	1948864800	P02042	HBD_HUMAN	ENSP00000494708	Hemoglobin subunit delta (Delta-globin) (Hemoglobin delta chain)
LLGNVLVCVLAHHFGK	LLGNVLVCVLADHFGK	H	117	D	0	CAT	fallopian_tube	3.75552e+06	0	P68871	HBB_HUMAN	ENSP00000333994	Hemoglobin subunit beta (Beta-globin) (Hemoglobin beta chain) [Cleaved into: LVV-hemorphin-7; Spinorphin]
VADALTNAVAHVDDMPNALSALSDLHAHK	VADALTNAVANVDDMPNALSALSDLHAHK	H	73	N	0	CAT	fallopian_tube	5.9129e+08	0	P69905	HBA_HUMAN	ENSP00000251595	Hemoglobin subunit alpha (Alpha-globin) (Hemoglobin alpha chain) [Cleaved into: Hemopressin]
VADALTNAVAHVDDMPNALSALSDLHAHK	VADALTNAVAHVDDMPNALSALSDLDAHK	H	88	D	0	CAT	fallopian_tube	5.9129e+08	0	P69905	HBA_HUMAN	ENSP00000251595	Hemoglobin subunit alpha (Alpha-globin) (Hemoglobin alpha chain) [Cleaved into: Hemopressin]
SMGGKEDLIWELLNQAQEHFGK	SMGGKEDLIDELLNQAQEHFGK	W	283	D	0	TGG	fallopian_tube	1.86734e+08	0	P02787	TRFE_HUMAN	ENSP00000385834	Serotransferrin (Transferrin) (Beta-1 metal-binding globulin) (Siderophilin)
DKNALQNIILYHLTPGVFIGK	DKNNLQNIILYHLTPGVFIGK	A	558	N	0	GCT	fallopian_tube	4.46538e+07	0	Q15063	POSTN_HUMAN	ENSP00000369073	Periostin (PN) (Osteoblast-specific factor 2) (OSF-2)
DKNALQNIILYHLTPGVFIGK	DKNNLQNIILYHLTPGVFIGK	A	558	N	0	GCT	fallopian_tube	4.46538e+07	0	Q15063	POSTN_HUMAN	ENSP00000369066	Periostin (PN) (Osteoblast-specific factor 2) (OSF-2)
DKNALQNIILYHLTPGVFIGK	DKNNLQNIILYHLTPGVFIGK	A	558	N	0	GCT	fallopian_tube	4.46538e+07	0	Q15063	POSTN_HUMAN	ENSP00000437959	Periostin (PN) (Osteoblast-specific factor 2) (OSF-2)
LLGNVLVCVLAHHFGK	LLGNVLVCVLAHDFGK	H	118	D	0	CAT	fallopian_tube	3.75552e+06	0	P68871	HBB_HUMAN	ENSP00000333994	Hemoglobin subunit beta (Beta-globin) (Hemoglobin beta chain) [Cleaved into: LVV-hemorphin-7; Spinorphin]
MPCAEDYLSVVLNQLCVLHEK	MPAAEDYLSVVLNQLCVLHEK	C	472	A	0	TGT	fallopian_tube	3.80712e+07	0	P02768	ALBU_HUMAN	ENSP00000295897	Albumin
MPCAEDYLSVVLNQLCVLHEKTPVSDR	MPCAEDYLSVVLNQLCVLDEKTPVSDR	H	488	D	0	CAT	fallopian_tube	3.80712e+07	0	P02768	ALBU_HUMAN	ENSP00000295897	Albumin
MPCAEDYLSVVLNQLCVLHEK	MPCAEDYLSVVLNQLSVLHEK	C	485	S	0	TGT	fallopian_tube	3.80712e+07	0	P02768	ALBU_HUMAN	ENSP00000295897	Albumin
MPCAEDYLSVVLNQLCVLHEK	MPSAEDYLSVVLNQLCVLHEK	C	472	S	0	TGT	fallopian_tube	3.80712e+07	0	P02768	ALBU_HUMAN	ENSP00000295897	Albumin
LLSHCLLVTLAAHLPAEFTPAVHASLDK	LLSDCLLVTLAAHLPAEFTPAVHASLDK	H	104	D	0	CAT	fallopian_tube	1.15495e+08	0	P69905	HBA_HUMAN	ENSP00000251595	Hemoglobin subunit alpha (Alpha-globin) (Hemoglobin alpha chain) [Cleaved into: Hemopressin]
TCVADESAENCDK	TAVADESAENCDK	C	77	A	0	TGT	fallopian_tube	401150800	0	P02768	ALBU_HUMAN	ENSP00000295897	Albumin
TCVADESAENCDK	TSVADESAENCDK	C	77	S	0	TGT	fallopian_tube	401150800	0	P02768	ALBU_HUMAN	ENSP00000295897	Albumin
VHTECCHGDLLECADDR	VHTECCHGDLLESADDR	C	277	S	0	TGT	fallopian_tube	6.88226e+08	0	P02768	ALBU_HUMAN	ENSP00000295897	Albumin
VHTECCHGDLLECADDR	VHTECCHGDLLESADDR	C	277	S	0	TGT	fallopian_tube	6.88226e+08	0	P02768	ALBU_HUMAN	ENSP00000295897	Albumin
VHTECCHGDLLECADDR	VHTECSHGDLLECADDR	C	270	S	0.934513	TGT	fallopian_tube	6.88226e+08	9821112000	P02768	ALBU_HUMAN	ENSP00000295897	Albumin
VHTECCHGDLLECADDR	VHTECSHGDLLECADDR	C	270	S	0.991805	TGT	fallopian_tube	6.88226e+08	83297710000	P02768	ALBU_HUMAN	ENSP00000295897	Albumin
VHTECCHGDLLECADDR	VHTECNHGDLLECADDR	C	270	N	0	TGT	fallopian_tube	6.88226e+08	0	P02768	ALBU_HUMAN	ENSP00000295897	Albumin
ADSQDAGQETEKEGEEPQASAQDETPITSAKEESESTAVGQAHSDISK	ADSQDAGQETEKEGEDPQASAQDETPITSAKEESESTAVGQAHSDISK	E	1600	D	0.496908	GAA	fallopian_tube	79288880	78314290	Q02952	AKA12_HUMAN	ENSP00000253332	A-kinase anchor protein 12 (AKAP-12) (A-kinase anchor protein 250 kDa) (AKAP 250) (Gravin) (Myasthenia gravis autoantigen)
VHTECCHGDLLECADDR	VHTECNHGDLLECADDR	C	270	N	0	TGT	fallopian_tube	6.88226e+08	0	P02768	ALBU_HUMAN	ENSP00000295897	Albumin
CECEIGYELDR	CEAEIGYELDR	C	1472	A	0	TGT	fallopian_tube	1.03813e+09	0	P35555	FBN1_HUMAN	ENSP00000325527	Fibrillin-1 [Cleaved into: Asprosin]
DFELTEEQYIK	DFELTEEQYVK	I	167	V		ATT	fallopian_tube	0	0	Q8WXW3	PIBF1_HUMAN
ISELTSELTDERNTGESASQLLDAETAER	ISELTSELTDERNTGESASQLLDVETAER	A	1314	V	0	GCT	fallopian_tube	3.0339e+06	0	Q92614	MY18A_HUMAN	ENSP00000434228	Unconventional myosin-XVIIIa (Molecule associated with JAK3 N-terminus) (MAJN) (Myosin containing a PDZ domain) (Surfactant protein receptor SP-R210) (SP-R210)
ISELTSELTDERNTGESASQLLDAETAER	ISELTSELTDERNTGESASQLLDVETAER	A	1314	V	0	GCT	fallopian_tube	3.0339e+06	0	Q92614	MY18A_HUMAN	ENSP00000437073	Unconventional myosin-XVIIIa (Molecule associated with JAK3 N-terminus) (MAJN) (Myosin containing a PDZ domain) (Surfactant protein receptor SP-R210) (SP-R210)
SHCIAEVENDEMPADLPSLAADFVESK	SHSIAEVENDEMPADLPSLAADFVESK	C	313	S	0	TGT	fallopian_tube	4.35201e+07	0	P02768	ALBU_HUMAN	ENSP00000295897	Albumin
SHCIAEVENDEMPADLPSLAADFVESK	SHSIAEVENDEMPADLPSLAADFVESK	C	313	S	0	TGT	fallopian_tube	4.35201e+07	0	P02768	ALBU_HUMAN	ENSP00000295897	Albumin
SHCIAEVENDEMPADLPSLAADFVESK	SHSIAEVENDEMPADLPSLAADFVESK	C	313	S	0	TGT	fallopian_tube	4.35201e+07	0	P02768	ALBU_HUMAN	ENSP00000295897	Albumin
SHCIAEVENDEMPADLPSLAADFVESK	SHSIAEVENDEMPADLPSLAADFVESK	C	313	S	0	TGT	fallopian_tube	4.35201e+07	0	P02768	ALBU_HUMAN	ENSP00000295897	Albumin
SHCIAEVENDEMPADLPSLAADFVESK	SHSIAEVENDEMPADLPSLAADFVESK	C	313	S	0	TGT	fallopian_tube	4.35201e+07	0	P02768	ALBU_HUMAN	ENSP00000295897	Albumin
LLGNVLVCVLAHHFGK	LLGNVLVCVLADHFGK	H	117	D	0	CAT	fallopian_tube	2.67077e+06	0	P68871	HBB_HUMAN	ENSP00000333994	Hemoglobin subunit beta (Beta-globin) (Hemoglobin beta chain) [Cleaved into: LVV-hemorphin-7; Spinorphin]
SHCIAEVENDEMPADLPSLAADFVESK	SHAIAEVENDEMPADLPSLAADFVESK	C	313	A	0	TGT	fallopian_tube	4.35201e+07	0	P02768	ALBU_HUMAN	ENSP00000295897	Albumin
SHCIAEVENDEMPADLPSLAADFVESK	SHAIAEVENDEMPADLPSLAADFVESK	C	313	A	0	TGT	fallopian_tube	4.35201e+07	0	P02768	ALBU_HUMAN	ENSP00000295897	Albumin
EGRPSGEAFVELESEEEVK	EGRPSGEAFVELESEEDVK	E	66	D	0	GAA	fallopian_tube	6.44107e+07	0	P55795	HNRH2_HUMAN	ENSP00000361927	Heterogeneous nuclear ribonucleoprotein H2 (hnRNP H2) (FTP-3) (Heterogeneous nuclear ribonucleoprotein H') (hnRNP H') [Cleaved into: Heterogeneous nuclear ribonucleoprotein H2, N-terminally processed]
LLGNVLVCVLAHHFGK	LLGNVLVCVLAHDFGK	H	118	D	0	CAT	fallopian_tube	2.67077e+06	0	P68871	HBB_HUMAN	ENSP00000333994	Hemoglobin subunit beta (Beta-globin) (Hemoglobin beta chain) [Cleaved into: LVV-hemorphin-7; Spinorphin]
SHCIAEVENDEMPADLPSLAADFVESK	SHCIAEVENDEMPADLPSLVADFVESK	A	330	V	0	GCT	fallopian_tube	4.35201e+07	0	P02768	ALBU_HUMAN	ENSP00000295897	Albumin
LLSHCLLVTLAAHLPAEFTPAVHASLDK	LLSHCLLVTLAAHLPAEFTPAVDASLDK	H	123	D	0	CAT	fallopian_tube	5.88948e+07	0	P69905	HBA_HUMAN	ENSP00000251595	Hemoglobin subunit alpha (Alpha-globin) (Hemoglobin alpha chain) [Cleaved into: Hemopressin]
LLSHCLLVTLAAHLPAEFTPAVHASLDK	LLSHCLLVTLAAHLPAEFTPAVDASLDK	H	123	D	0	CAT	fallopian_tube	5.88948e+07	0	P69905	HBA_HUMAN	ENSP00000251595	Hemoglobin subunit alpha (Alpha-globin) (Hemoglobin alpha chain) [Cleaved into: Hemopressin]
LLSHCLLVTLAAHLPAEFTPAVHASLDK	LLSHCLLVTLAAHLPAEFTPAVDASLDK	H	123	D	0	CAT	fallopian_tube	5.88948e+07	0	P69905	HBA_HUMAN	ENSP00000251595	Hemoglobin subunit alpha (Alpha-globin) (Hemoglobin alpha chain) [Cleaved into: Hemopressin]
YGINTTDIFQTVDLWEGK	YGINTTDIFQTVDLDEGK	W	117	D	0.998166	TGG	fallopian_tube	3.5785e+06	1948018300	P37802	TAGL2_HUMAN	ENSP00000357075	Transgelin-2 (Epididymis tissue protein Li 7e) (SM22-alpha homolog)
VGNVQELSELSEQVLETLHDAMHETLCPGVTDAAK	VGNVQELSELSEQVLETLHDAMHETLGPGVTDAAK	C	1825	G	0	TGT	fallopian_tube	1.46757e+07	0	P12111	CO6A3_HUMAN	ENSP00000295550	Collagen alpha-3(VI) chain
VGNVQELSELSEQVLETLHDAMHETLCPGVTDAAK	VGNVQELSELSEQVLETLHDAMHETLGPGVTDAAK	C	1825	G	0	TGT	fallopian_tube	1.46757e+07	0	P12111	CO6A3_HUMAN	ENSP00000295550	Collagen alpha-3(VI) chain
LLGNVLVCVLAHHFGK	LLGNVLVCVLADHFGK	H	117	D	0	CAT	fallopian_tube	7.723e+06	0	P68871	HBB_HUMAN	ENSP00000333994	Hemoglobin subunit beta (Beta-globin) (Hemoglobin beta chain) [Cleaved into: LVV-hemorphin-7; Spinorphin]
TPEVTCVVVDVSHEDPEVQFNWYVDGVEVHNAK	TPEVTCVVVDVSHEDPEVQFNWYVDGMEVHNAK	V	161	M	0	GTT	fallopian_tube	1.92418e+07	0	P01859	IGHG2_HUMAN	ENSP00000374987	Immunoglobulin heavy constant gamma 2 (Ig gamma-2 chain C region) (Ig gamma-2 chain C region DOT) (Ig gamma-2 chain C region TIL) (Ig gamma-2 chain C region ZIE)
LLGNVLVCVLAHHFGK	LLGNVLVCVLADHFGK	H	117	D	0	CAT	fallopian_tube	7.723e+06	0	P68871	HBB_HUMAN	ENSP00000333994	Hemoglobin subunit beta (Beta-globin) (Hemoglobin beta chain) [Cleaved into: LVV-hemorphin-7; Spinorphin]
ASQGISNYLAWYQQKPGK	ASQAISNYLAWYQQKPGK	G	50	A	0	GGT	fallopian_tube	6.8767e+06	0	A0A075B6S5	KV127_HUMAN	ENSP00000418903	Immunoglobulin kappa variable 1-27
QYAYWYQQKPGQAPVLVIYK	QYAYWYQQKPGQAPVVVIYK	L	64	V	0	TTA	fallopian_tube	61927068	0	P01717	LV325_HUMAN	ENSP00000374840	Immunoglobulin lambda variable 3-25 (Ig lambda chain V-IV region Hil)
GGGFGGGSSFGGGSGFSGGGFGGGGFGGGR	GGGFGGGSGFGGGSGFSGGGFGGGGFGGGR	S	101	G	0	TCT	fallopian_tube	23369598	0	P35908	K22E_HUMAN	ENSP00000310861	Keratin, type II cytoskeletal 2 epidermal (Cytokeratin-2e) (CK-2e) (Epithelial keratin-2e) (Keratin-2 epidermis) (Keratin-2e) (K2e) (Type-II keratin Kb2)
LSCAASGFTFSGSAMHWVR	LSCAASGFAFSGSAMHWVR	T	47	A	0.33702	ACT	fallopian_tube	44813972	22780832	A0A0B4J1V6	HV373_HUMAN	ENSP00000375045	Immunoglobulin heavy variable 3-73
SLHTLFGDKLCTVATLR	SLHILFGDKLCTVATLR	T	92	I/L	0	ACT	fallopian_tube	6.26053e+08	0	P02768	ALBU_HUMAN	ENSP00000295897	Albumin
SFNGLLTMYQR	SFSGLLTMYQR	N	690	S	0	AAT	fallopian_tube	16575151	0	Q13751	LAMB3_HUMAN	ENSP00000348384	Laminin subunit beta-3 (Epiligrin subunit beta) (Kalinin B1 chain) (Kalinin subunit beta) (Laminin B1k chain) (Laminin-5 subunit beta) (Nicein subunit beta)
SVLRPSQFGGQPCTAPLVAFQPCIPSK	SVLRPSQFGGQPCTEPLVAFQPCIPSK	A	119	E	0	GCT	fallopian_tube	27301392	0	P13671	CO6_HUMAN	ENSP00000263413	Complement component C6
SVLRPSQFGGQPCTAPLVAFQPCIPSK	SVLRPSQFGGQPCTEPLVAFQPCIPSK	A	119	E	0	GCT	fallopian_tube	27301392	0	P13671	CO6_HUMAN	ENSP00000263413	Complement component C6
QYAYWYQQKPGQAPVLVIYK	QYAYWFQQKPGQAPVLVIYK	Y	54	F	0	TAT	fallopian_tube	61927068	0	P01717	LV325_HUMAN	ENSP00000374840	Immunoglobulin lambda variable 3-25 (Ig lambda chain V-IV region Hil)
FNKPFVFLMIEQNTK	FNKPFVFLMIDQNTK	E	400	D	0	GAA	fallopian_tube	1.55377e+08	0	P01009	A1AT_HUMAN	ENSP00000348068	Alpha-1-antitrypsin (Alpha-1 protease inhibitor) (Alpha-1-antiproteinase) (Serpin A1) [Cleaved into: Short peptide from AAT (SPAAT)]
FNKPFVFLMIEQNTK	FNKPFVFLMIDQNTK	E	400	D	0	GAA	fallopian_tube	1.55377e+08	0	P01009	A1AT_HUMAN	ENSP00000348068	Alpha-1-antitrypsin (Alpha-1 protease inhibitor) (Alpha-1-antiproteinase) (Serpin A1) [Cleaved into: Short peptide from AAT (SPAAT)]
FNKPFVFLMIEQNTK	FNKPFVFLMIDQNTK	E	400	D	0	GAA	fallopian_tube	1.55377e+08	0	P01009	A1AT_HUMAN	ENSP00000348068	Alpha-1-antitrypsin (Alpha-1 protease inhibitor) (Alpha-1-antiproteinase) (Serpin A1) [Cleaved into: Short peptide from AAT (SPAAT)]
FNKPFVFLMIEQNTK	FNKPFVFLMIDQNTK	E	400	D	0	GAA	fallopian_tube	1.55377e+08	0	P01009	A1AT_HUMAN	ENSP00000348068	Alpha-1-antitrypsin (Alpha-1 protease inhibitor) (Alpha-1-antiproteinase) (Serpin A1) [Cleaved into: Short peptide from AAT (SPAAT)]
FNKPFVFLMIEQNTK	FNKPFVFLMIDQNTK	E	400	D	0.765128	GAA	fallopian_tube	1.55377e+08	506161300	P01009	A1AT_HUMAN	ENSP00000348068	Alpha-1-antitrypsin (Alpha-1 protease inhibitor) (Alpha-1-antiproteinase) (Serpin A1) [Cleaved into: Short peptide from AAT (SPAAT)]
SYYASWYQQKPGQAPVLVIYGK	SYYASWYQQKPGQAPVLVIFGK	Y	67	F	0	TAT	fallopian_tube	25625044	0	P01714	LV319_HUMAN	ENSP00000374844	Immunoglobulin lambda variable 3-19 (Ig lambda chain V-III region SH)
FNKPFVFLMIEQNTK	FNKPFVFLMIDQNTK	E	400	D	0	GAA	fallopian_tube	1.55377e+08	0	P01009	A1AT_HUMAN	ENSP00000348068	Alpha-1-antitrypsin (Alpha-1 protease inhibitor) (Alpha-1-antiproteinase) (Serpin A1) [Cleaved into: Short peptide from AAT (SPAAT)]
VLQGLLGPIFK	VLQGLLSPIFK	G	12425	S	0	GGT	fallopian_tube	23820650	0	Q8WXI7	MUC16_HUMAN
ISVLANTLINPQPITTFQQK	ISILANTLINPQPITTFQQK	V	331	I/L	0	GTT	fallopian_tube	2.08248e+06	0	Q8N7U6	EFHB_HUMAN	ENSP00000295824	EF-hand domain-containing family member B (Cilia- and flagella-associated protein 21)
YGPPCPSCPAPEFLGGPSVFLFPPKPK	YGPPCPSAPAPEFLGGPSVFLFPPKPK	C	109	A	0	TGT	fallopian_tube	1.28597e+09	0	P01861	IGHG4_HUMAN	ENSP00000374985	Immunoglobulin heavy constant gamma 4 (Ig gamma-4 chain C region)
KFDFQGTCNYVLATTGCPGVSTQGLTPFTVTTK	KFDFQGTCNYVLATTGCIGVSTQGLTPFTVTTK	P	1705	I/L	0	CCT	fallopian_tube	10518966	0	Q9Y6R7	FCGBP_HUMAN	ENSP00000487490	IgGFc-binding protein (Fcgamma-binding protein antigen) (FcgammaBP)
SGTASVVCLLNNFYPR	SGTASVVSLLNNFYPR	C	27	S	0	TGT	fallopian_tube	3.67875e+06	0	P01834	IGKC_HUMAN
SGTASVVCLLNNFYPR	SGTASVVSLLNNFYPR	C	27	S	0	TGT	fallopian_tube	3.67875e+06	0	P01834	IGKC_HUMAN
SGTASVVCLLNNFYPR	SGTASVVALLNNFYPR	C	27	A	0	TGT	fallopian_tube	3.67875e+06	0	P01834	IGKC_HUMAN
SGTASVVCLLNNFYPR	SGTASVVALLNNFYPR	C	27	A	0	TGT	fallopian_tube	3.67875e+06	0	P01834	IGKC_HUMAN
SGTASVVCLLNNFYPR	SGTVSVVCLLNNFYPR	A	23	V	0	GCT	fallopian_tube	3.67875e+06	0	P01834	IGKC_HUMAN
SGTASVVCLLNNFYPR	SGTASIVCLLNNFYPR	V	25	I/L	0	GTT	fallopian_tube	3.67875e+06	0	P01834	IGKC_HUMAN
YQCACNPGYHSTPDR	YQCASNPGYHSTPDR	C	1182	S		TGT	fallopian_tube	0	0	P35555	FBN1_HUMAN	ENSP00000325527	Fibrillin-1 [Cleaved into: Asprosin]
YQCACNPGYHSTPDR	YQCASNPGYHSTPDR	C	1182	S		TGT	fallopian_tube	0	0	P35555	FBN1_HUMAN	ENSP00000325527	Fibrillin-1 [Cleaved into: Asprosin]
YQCACNPGYHSTPDR	YQCAANPGYHSTPDR	C	1182	A	1	TGT	fallopian_tube	0	8122528000	P35555	FBN1_HUMAN	ENSP00000325527	Fibrillin-1 [Cleaved into: Asprosin]
HSQTIDDPQCPSGTK	HSQTIDDPQAPSGTK	C	1460	A	0	TGT	fallopian_tube	6.32144e+08	0	P02462	CO4A1_HUMAN	ENSP00000364979	Collagen alpha-1(IV) chain [Cleaved into: Arresten]
QEPERNECFLQHK	QEPERNEAFLQHK	C	125	A	0	TGT	fallopian_tube	1.71619e+09	0	P02768	ALBU_HUMAN	ENSP00000295897	Albumin
AAFTECCQAADK	AAFTECSQAADK	C	193	S	0	TGT	fallopian_tube	8.35806e+06	0	P02768	ALBU_HUMAN	ENSP00000295897	Albumin
QEPERNECFLQHK	QEPERNEAFLQHK	C	125	A	0	TGT	fallopian_tube	1.71619e+09	0	P02768	ALBU_HUMAN	ENSP00000295897	Albumin
AAFTECCQAADK	AAFTECSQAADK	C	193	S	0	TGT	fallopian_tube	8.35806e+06	0	P02768	ALBU_HUMAN	ENSP00000295897	Albumin
CVNTYGSYECK	CVMTYGSYECK	N	2223	M	0.457211	AAT	fallopian_tube	309934980	261069470	P35555	FBN1_HUMAN	ENSP00000325527	Fibrillin-1 [Cleaved into: Asprosin]
AAFTECCQAADK	AAFTEACQAADK	C	192	A	0	TGT	fallopian_tube	8.35806e+06	0	P02768	ALBU_HUMAN	ENSP00000295897	Albumin
GDLLSENPQQAASSFGPHR	GDLLSENPQQAASSIGPHR	F	268	I/L	0	TTT	fallopian_tube	72362206	0	Q9H4K1	RIBC2_HUMAN
VVSVLTVVHQDWLNGK	VVSVLTVVHQDDLNGK	W	192	D	0.302697	TGG	fallopian_tube	4.29417e+08	186408530	P01859	IGHG2_HUMAN	ENSP00000374987	Immunoglobulin heavy constant gamma 2 (Ig gamma-2 chain C region) (Ig gamma-2 chain C region DOT) (Ig gamma-2 chain C region TIL) (Ig gamma-2 chain C region ZIE)
TYFPHFDLSHGSAQVK	TYFPNFDLSHGSAQVK	H	46	N	0	CAT	fallopian_tube	1.0036e+09	0	P69905	HBA_HUMAN	ENSP00000251595	Hemoglobin subunit alpha (Alpha-globin) (Hemoglobin alpha chain) [Cleaved into: Hemopressin]
TYFPHFDLSHGSAQVK	TYFPNFDLSHGSAQVK	H	46	N	0	CAT	fallopian_tube	1.0036e+09	0	P69905	HBA_HUMAN	ENSP00000251595	Hemoglobin subunit alpha (Alpha-globin) (Hemoglobin alpha chain) [Cleaved into: Hemopressin]
EGGSIPVTLTFQEATGK	EGGSIPMTLTFQEATGK	V	420	M	0.00974923	GTT	fallopian_tube	394767800	3.88657e+06	Q96KP4	CNDP2_HUMAN	ENSP00000325548	Cytosolic non-specific dipeptidase (EC 3.4.13.18) (CNDP dipeptidase 2) (Glutamate carboxypeptidase-like protein 1) (Peptidase A) (Threonyl dipeptidase)
VVSVLTVVHQDWLNGK	VVSVLSVVHQDWLNGK	T	186	S	0	ACT	fallopian_tube	4.29417e+08	0	P01859	IGHG2_HUMAN	ENSP00000374987	Immunoglobulin heavy constant gamma 2 (Ig gamma-2 chain C region) (Ig gamma-2 chain C region DOT) (Ig gamma-2 chain C region TIL) (Ig gamma-2 chain C region ZIE)
SKDDQVTVIGAGVTLHEALAAAELLKK	SKDDQVTVIGAGVTLQEALAAAELLKK	H	513	Q		CAT	fallopian_tube	0	0	P29401	TKT_HUMAN	ENSP00000405455	Transketolase (TK) (EC 2.2.1.1)
SKDDQVTVIGAGVTLHEALAAAELLKK	SKDDQVTVIGAGVTLQEALAAAELLKK	H	513	Q		CAT	fallopian_tube	0	0	P29401	TKT_HUMAN	ENSP00000391481	Transketolase (TK) (EC 2.2.1.1)
SVTEQGAELSNEER	SVTEQGAESSNEER	L	36	S	0	TTA	fallopian_tube	1.44863e+09	0	P63104	1433Z_HUMAN	ENSP00000309503	14-3-3 protein zeta/delta (Protein kinase C inhibitor protein 1) (KCIP-1)
TCVADESAENCDK	TCVADESAENSDK	C	86	S	0.992487	TGT	fallopian_tube	1.35657e+06	179197470	P02768	ALBU_HUMAN	ENSP00000295897	Albumin
TCVADESAENCDK	TAVADESAENCDK	C	77	A	0.990845	TGT	fallopian_tube	1.35657e+06	146820270	P02768	ALBU_HUMAN	ENSP00000295897	Albumin
VGAHAGEYGAEALER	VGAHAGEYGAEASER	L	30	S	0	TTA	fallopian_tube	3.26525e+09	0	P69905	HBA_HUMAN	ENSP00000251595	Hemoglobin subunit alpha (Alpha-globin) (Hemoglobin alpha chain) [Cleaved into: Hemopressin]
LMIEMDGTENK	LDIEMDGTENK	M	94	D		ATG	fallopian_tube	0	0	P06733	ENOA_HUMAN	ENSP00000234590	Alpha-enolase (EC 4.2.1.11) (2-phospho-D-glycerate hydro-lyase) (C-myc promoter-binding protein) (Enolase 1) (MBP-1) (MPB-1) (Non-neural enolase) (NNE) (Phosphopyruvate hydratase) (Plasminogen-binding protein)
ETYGEMADCCAK	ETYGEMADCAAK	C	115	A	0	TGT	fallopian_tube	6.4131e+09	0	P02768	ALBU_HUMAN	ENSP00000295897	Albumin
TCVADESAENCDK	TCVADEIAENCDK	S	82	I/L	0	TCT	fallopian_tube	1.35657e+06	0	P02768	ALBU_HUMAN	ENSP00000295897	Albumin
IQALQQQADEAEDR	IQVLQQQADEAEDR	A	16	V	0.212911	GCT	fallopian_tube	1.24394e+08	33649240	P67936	TPM4_HUMAN	ENSP00000495347	Tropomyosin alpha-4 chain (TM30p1) (Tropomyosin-4)
IQALQQQADEAEDR	IQVLQQQADEAEDR	A	16	V	0.212911	GCT	fallopian_tube	1.24394e+08	33649240	P67936	TPM4_HUMAN	ENSP00000494125	Tropomyosin alpha-4 chain (TM30p1) (Tropomyosin-4)
VGAHAGEYGAEALER	VGAHVGEYGAEALER	A	22	V	0	GCT	fallopian_tube	3.26525e+09	0	P69905	HBA_HUMAN	ENSP00000251595	Hemoglobin subunit alpha (Alpha-globin) (Hemoglobin alpha chain) [Cleaved into: Hemopressin]
IQALQQQADEAEDR	IQVLQQQADEAEDR	A	16	V	0	GCT	fallopian_tube	1.24394e+08	0	P67936	TPM4_HUMAN	ENSP00000495347	Tropomyosin alpha-4 chain (TM30p1) (Tropomyosin-4)
IQALQQQADEAEDR	IQVLQQQADEAEDR	A	16	V	0	GCT	fallopian_tube	1.24394e+08	0	P67936	TPM4_HUMAN	ENSP00000494125	Tropomyosin alpha-4 chain (TM30p1) (Tropomyosin-4)
IQALQQQADEAEDR	IQVLQQQADEAEDR	A	16	V	0	GCT	fallopian_tube	1.24394e+08	0	P67936	TPM4_HUMAN	ENSP00000495347	Tropomyosin alpha-4 chain (TM30p1) (Tropomyosin-4)
IQALQQQADEAEDR	IQVLQQQADEAEDR	A	16	V	0	GCT	fallopian_tube	1.24394e+08	0	P67936	TPM4_HUMAN	ENSP00000494125	Tropomyosin alpha-4 chain (TM30p1) (Tropomyosin-4)
SGEWTEDEVLRR	SGEWTEDEVLKR	R	228	K	0	CGT	fallopian_tube	1.02408e+09	0	Q13938	CAYP1_HUMAN	ENSP00000465883	Calcyphosin (Calcyphosine)
IQALQQQADEAEDR	IQVLQQQADEAEDR	A	16	V	0	GCT	fallopian_tube	1.24394e+08	0	P67936	TPM4_HUMAN	ENSP00000495347	Tropomyosin alpha-4 chain (TM30p1) (Tropomyosin-4)
IQALQQQADEAEDR	IQVLQQQADEAEDR	A	16	V	0	GCT	fallopian_tube	1.24394e+08	0	P67936	TPM4_HUMAN	ENSP00000494125	Tropomyosin alpha-4 chain (TM30p1) (Tropomyosin-4)
VGAHAGEYGAEALER	VGADAGEYGAEALER	H	21	D	0	CAT	fallopian_tube	3.26525e+09	0	P69905	HBA_HUMAN	ENSP00000251595	Hemoglobin subunit alpha (Alpha-globin) (Hemoglobin alpha chain) [Cleaved into: Hemopressin]
GQCVNTPGDFECKCDEGYESGFMMMK	GQCVMTPGDFECKCDEGYESGFMMMK	N	1088	M	0	AAT	fallopian_tube	7.12481e+06	0	P35555	FBN1_HUMAN	ENSP00000325527	Fibrillin-1 [Cleaved into: Asprosin]
LVRPEVDVMCTAFHDNEETFLKK	LVRPEVDVDCTAFHDNEETFLKK	M	147	D	0	ATG	fallopian_tube	5.28405e+08	0	P02768	ALBU_HUMAN	ENSP00000295897	Albumin
LVRPEVDVMCTAFHDNEETFLKK	LVRPEVDVDCTAFHDNEETFLKK	M	147	D	0	ATG	fallopian_tube	5.28405e+08	0	P02768	ALBU_HUMAN	ENSP00000295897	Albumin
LVRPEVDVMCTAFHDNEETFLKK	LVRPEVDVDCTAFHDNEETFLKK	M	147	D	0	ATG	fallopian_tube	5.28405e+08	0	P02768	ALBU_HUMAN	ENSP00000295897	Albumin
LVRPEVDVMCTAFHDNEETFLKK	LVRPEVDVDCTAFHDNEETFLKK	M	147	D	0	ATG	fallopian_tube	5.28405e+08	0	P02768	ALBU_HUMAN	ENSP00000295897	Albumin
LVRPEVDVMCTAFHDNEETFLKK	LVRPEVDVDCTAFHDNEETFLKK	M	147	D	0	ATG	fallopian_tube	5.28405e+08	0	P02768	ALBU_HUMAN	ENSP00000295897	Albumin
GTFATLSELHCDKLHVDPENFR	GTFATLSELHSDKLHVDPENFR	C	94	S	0.988469	TGT	fallopian_tube	8.01478e+07	6870456000	P68871	HBB_HUMAN	ENSP00000333994	Hemoglobin subunit beta (Beta-globin) (Hemoglobin beta chain) [Cleaved into: LVV-hemorphin-7; Spinorphin]
GLVEPVDVVDNADGTQTVNYVPSR	GLVEPVDVADNADGTQTVNYVPSR	V	1500	A	0	GTT	fallopian_tube	11633966	0	P21333	FLNA_HUMAN	ENSP00000353467	Filamin-A (FLN-A) (Actin-binding protein 280) (ABP-280) (Alpha-filamin) (Endothelial actin-binding protein) (Filamin-1) (Non-muscle filamin)
GLVEPVDVVDNADGTQTVNYVPSR	GLVEPVDVADNADGTQTVNYVPSR	V	1500	A	0	GTT	fallopian_tube	11633966	0	P21333	FLNA_HUMAN	ENSP00000353467	Filamin-A (FLN-A) (Actin-binding protein 280) (ABP-280) (Alpha-filamin) (Endothelial actin-binding protein) (Filamin-1) (Non-muscle filamin)
MLDAEDIVGTARPDEK	MLDAEDIVGTIRPDEK	A	231	I/L	0	GCT	fallopian_tube	7.14472e+07	0	P12814	ACTN1_HUMAN	ENSP00000193403	Alpha-actinin-1 (Alpha-actinin cytoskeletal isoform) (F-actin cross-linking protein) (Non-muscle alpha-actinin-1)
MLDAEDIVGTARPDEK	MLDAEDIVGTIRPDEK	A	231	I/L	0	GCT	fallopian_tube	7.14472e+07	0	P12814	ACTN1_HUMAN	ENSP00000414272	Alpha-actinin-1 (Alpha-actinin cytoskeletal isoform) (F-actin cross-linking protein) (Non-muscle alpha-actinin-1)
MLDAEDIVGTARPDEK	MLDAEDIVGTIRPDEK	A	231	I/L	0	GCT	fallopian_tube	7.14472e+07	0	P12814	ACTN1_HUMAN	ENSP00000377941	Alpha-actinin-1 (Alpha-actinin cytoskeletal isoform) (F-actin cross-linking protein) (Non-muscle alpha-actinin-1)
MLDAEDIVGTARPDEK	MLDAEDIVGTIRPDEK	A	231	I/L	0	GCT	fallopian_tube	7.14472e+07	0	P12814	ACTN1_HUMAN	ENSP00000193403	Alpha-actinin-1 (Alpha-actinin cytoskeletal isoform) (F-actin cross-linking protein) (Non-muscle alpha-actinin-1)
MLDAEDIVGTARPDEK	MLDAEDIVGTIRPDEK	A	231	I/L	0	GCT	fallopian_tube	7.14472e+07	0	P12814	ACTN1_HUMAN	ENSP00000414272	Alpha-actinin-1 (Alpha-actinin cytoskeletal isoform) (F-actin cross-linking protein) (Non-muscle alpha-actinin-1)
MLDAEDIVGTARPDEK	MLDAEDIVGTIRPDEK	A	231	I/L	0	GCT	fallopian_tube	7.14472e+07	0	P12814	ACTN1_HUMAN	ENSP00000377941	Alpha-actinin-1 (Alpha-actinin cytoskeletal isoform) (F-actin cross-linking protein) (Non-muscle alpha-actinin-1)
AVMDDFAAFVEK	AVDDDFAAFVEK	M	572	D	0	ATG	fallopian_tube	2.91877e+09	0	P02768	ALBU_HUMAN	ENSP00000295897	Albumin
AVMDDFAAFVEK	AVTDDFAAFVEK	M	572	T	0	ATG	fallopian_tube	2.91877e+09	0	P02768	ALBU_HUMAN	ENSP00000295897	Albumin
LVRPEVDVMCTAFHDNEETFLKK	LVRPEVDVMCTAFDDNEETFLKK	H	152	D	0	CAT	fallopian_tube	5.28405e+08	0	P02768	ALBU_HUMAN	ENSP00000295897	Albumin
MLDAEDIVGTARPDEK	MLDAEDIVGTIRPDEK	A	231	I/L	0	GCT	fallopian_tube	7.14472e+07	0	P12814	ACTN1_HUMAN	ENSP00000193403	Alpha-actinin-1 (Alpha-actinin cytoskeletal isoform) (F-actin cross-linking protein) (Non-muscle alpha-actinin-1)
MLDAEDIVGTARPDEK	MLDAEDIVGTIRPDEK	A	231	I/L	0	GCT	fallopian_tube	7.14472e+07	0	P12814	ACTN1_HUMAN	ENSP00000414272	Alpha-actinin-1 (Alpha-actinin cytoskeletal isoform) (F-actin cross-linking protein) (Non-muscle alpha-actinin-1)
MLDAEDIVGTARPDEK	MLDAEDIVGTIRPDEK	A	231	I/L	0	GCT	fallopian_tube	7.14472e+07	0	P12814	ACTN1_HUMAN	ENSP00000377941	Alpha-actinin-1 (Alpha-actinin cytoskeletal isoform) (F-actin cross-linking protein) (Non-muscle alpha-actinin-1)
MLDAEDIVGTARPDEK	MLDAEDIVGTIRPDEK	A	231	I/L	0.0163677	GCT	fallopian_tube	7.14472e+07	1.18889e+06	P12814	ACTN1_HUMAN	ENSP00000193403	Alpha-actinin-1 (Alpha-actinin cytoskeletal isoform) (F-actin cross-linking protein) (Non-muscle alpha-actinin-1)
MLDAEDIVGTARPDEK	MLDAEDIVGTIRPDEK	A	231	I/L	0.0163677	GCT	fallopian_tube	7.14472e+07	1.18889e+06	P12814	ACTN1_HUMAN	ENSP00000414272	Alpha-actinin-1 (Alpha-actinin cytoskeletal isoform) (F-actin cross-linking protein) (Non-muscle alpha-actinin-1)
MLDAEDIVGTARPDEK	MLDAEDIVGTIRPDEK	A	231	I/L	0.0163677	GCT	fallopian_tube	7.14472e+07	1.18889e+06	P12814	ACTN1_HUMAN	ENSP00000377941	Alpha-actinin-1 (Alpha-actinin cytoskeletal isoform) (F-actin cross-linking protein) (Non-muscle alpha-actinin-1)
HKGSPFPEVAESVQQELESYR	HKGSPFPEVAESIQQELESYR	V	341	I/L	0	GTT	fallopian_tube	11889068	0	Q8WVM8	SCFD1_HUMAN	ENSP00000390783	Sec1 family domain-containing protein 1 (SLY1 homolog) (Sly1p) (Syntaxin-binding protein 1-like 2)
HKGSPFPEVAESVQQELESYR	HKGSPFPEVAESIQQELESYR	V	341	I/L	0	GTT	fallopian_tube	11889068	0	Q8WVM8	SCFD1_HUMAN	ENSP00000390783	Sec1 family domain-containing protein 1 (SLY1 homolog) (Sly1p) (Syntaxin-binding protein 1-like 2)
FFESFGDLSSPDAVMGNPK	FFESFGDLSGPDAVMGNPK	S	51	G	0.941356	TCT	fallopian_tube	2.72186e+08	4369120000	P02042	HBD_HUMAN	ENSP00000494708	Hemoglobin subunit delta (Delta-globin) (Hemoglobin delta chain)
AVMDDFAAFVEK	AVIDDFAAFVEK	M	572	I/L	0	ATG	fallopian_tube	2.91877e+09	0	P02768	ALBU_HUMAN	ENSP00000295897	Albumin
LLGNVLVCVLAHHFGK	LLGNVLVCVLADHFGK	H	117	D	0	CAT	fallopian_tube	6.67305e+06	0	P68871	HBB_HUMAN	ENSP00000333994	Hemoglobin subunit beta (Beta-globin) (Hemoglobin beta chain) [Cleaved into: LVV-hemorphin-7; Spinorphin]
VADALTNAVAHVDDMPNALSALSDLHAHK	VADALTNAVAHVDDMPNALSALSDLDAHK	H	88	D	0	CAT	fallopian_tube	2.23446e+08	0	P69905	HBA_HUMAN	ENSP00000251595	Hemoglobin subunit alpha (Alpha-globin) (Hemoglobin alpha chain) [Cleaved into: Hemopressin]
EYNTNTCDQNLNHCLELIEQVAK	EYNTNTCDQNLNHALELIEQVAK	C	40	A	0	TGT	fallopian_tube	1271463300	0	Q8TC71	MIEAP_HUMAN	ENSP00000295213	Mitochondria-eating protein (Spermatogenesis-associated protein 18)
RMPCAEDYLSVVLNQLCVLHEK	RMPCAEDYVSVVLNQLCVLHEK	L	477	V	0	TTA	fallopian_tube	9.79013e+07	0	P02768	ALBU_HUMAN	ENSP00000295897	Albumin
MPCAEDYLSVVLNQLCVLHEKTPVSDR	MPCAEDYLSVVLNQLCVLDEKTPVSDR	H	488	D	0	CAT	fallopian_tube	9.79013e+07	0	P02768	ALBU_HUMAN	ENSP00000295897	Albumin
LLSHCLLVTLAAHLPAEFTPAVHASLDK	LLSNCLLVTLAAHLPAEFTPAVHASLDK	H	104	N	0	CAT	fallopian_tube	8.66451e+07	0	P69905	HBA_HUMAN	ENSP00000251595	Hemoglobin subunit alpha (Alpha-globin) (Hemoglobin alpha chain) [Cleaved into: Hemopressin]
LLSHCLLVTLAAHLPAEFTPAVHASLDK	LLSNCLLVTLAAHLPAEFTPAVHASLDK	H	104	N	0	CAT	fallopian_tube	8.66451e+07	0	P69905	HBA_HUMAN	ENSP00000251595	Hemoglobin subunit alpha (Alpha-globin) (Hemoglobin alpha chain) [Cleaved into: Hemopressin]
LLSHCLLVTLAAHLPAEFTPAVHASLDK	LLSDCLLVTLAAHLPAEFTPAVHASLDK	H	104	D	0.0120258	CAT	fallopian_tube	8.66451e+07	1.05466e+06	P69905	HBA_HUMAN	ENSP00000251595	Hemoglobin subunit alpha (Alpha-globin) (Hemoglobin alpha chain) [Cleaved into: Hemopressin]
MPCAEDYLSVVLNQLCVLHEK	MPCAEDYLSVVLNQLAVLHEK	C	485	A	0	TGT	fallopian_tube	9.79013e+07	0	P02768	ALBU_HUMAN	ENSP00000295897	Albumin
MPCAEDYLSVVLNQLCVLHEK	MPCAEDYLSVVLNQLAVLHEK	C	485	A	0	TGT	fallopian_tube	9.79013e+07	0	P02768	ALBU_HUMAN	ENSP00000295897	Albumin
MPCAEDYLSVVLNQLCVLHEK	MPCAEDYLSVVLNQLAVLHEK	C	485	A	0	TGT	fallopian_tube	9.79013e+07	0	P02768	ALBU_HUMAN	ENSP00000295897	Albumin
MPCAEDYLSVVLNQLCVLHEK	MPSAEDYLSVVLNQLCVLHEK	C	472	S	0	TGT	fallopian_tube	9.79013e+07	0	P02768	ALBU_HUMAN	ENSP00000295897	Albumin
LLSHCLLVTLAAHLPAEFTPAVHASLDK	LLSDCLLVTLAAHLPAEFTPAVHASLDK	H	104	D	0.0274604	CAT	fallopian_tube	8.66451e+07	2.44649e+06	P69905	HBA_HUMAN	ENSP00000251595	Hemoglobin subunit alpha (Alpha-globin) (Hemoglobin alpha chain) [Cleaved into: Hemopressin]
LLSHCLLVTLAAHLPAEFTPAVHASLDK	LLSDCLLVTLAAHLPAEFTPAVHASLDK	H	104	D	0	CAT	fallopian_tube	8.66451e+07	0	P69905	HBA_HUMAN	ENSP00000251595	Hemoglobin subunit alpha (Alpha-globin) (Hemoglobin alpha chain) [Cleaved into: Hemopressin]
MPCAEDYLSVVLNQLCVLHEK	MPAAEDYLSVVLNQLCVLHEK	C	472	A	0	TGT	fallopian_tube	9.79013e+07	0	P02768	ALBU_HUMAN	ENSP00000295897	Albumin
RMPCAEDYLSVVLNQLCVLHEK	RMPCAEDYLSVVLNQLCVLDEK	H	488	D	0	CAT	fallopian_tube	9.79013e+07	0	P02768	ALBU_HUMAN	ENSP00000295897	Albumin
TNDDQTMCLDINECER	TNDDQTDCLDINECER	M	1888	D	0	ATG	fallopian_tube	3.83804e+06	0	P35555	FBN1_HUMAN	ENSP00000325527	Fibrillin-1 [Cleaved into: Asprosin]
ADSQDAGQETEKEGEEPQASAQDETPITSAKEESESTAVGQAHSDISK	ADSQDAGQETEKEGEDPQASAQDETPITSAKEESESTAVGQAHSDISK	E	1600	D	0.497896	GAA	fallopian_tube	21879432	21696080	Q02952	AKA12_HUMAN	ENSP00000253332	A-kinase anchor protein 12 (AKAP-12) (A-kinase anchor protein 250 kDa) (AKAP 250) (Gravin) (Myasthenia gravis autoantigen)
CAQDCEDYFAER	CAQDAEDYFAER	C	246	A	0	TGT	fallopian_tube	4.52225e+08	0	P27216	ANX13_HUMAN	ENSP00000262219	Annexin A13 (Annexin XIII) (Annexin-13) (Intestine-specific annexin) (ISA)
VDIDAPDVDVHGPDWHLK	VDIDAPDVDVHGPDDHLK	W	745	D	0	TGG	fallopian_tube	1.17537e+08	0	Q09666	AHNK_HUMAN	ENSP00000367263	Neuroblast differentiation-associated protein AHNAK (Desmoyokin)
VDIDAPDVDVHGPDWHLK	VDIDAPDVDVHGPDDHLK	W	745	D	0	TGG	fallopian_tube	1.17537e+08	0	Q09666	AHNK_HUMAN	ENSP00000367263	Neuroblast differentiation-associated protein AHNAK (Desmoyokin)
VVIHFTDGADGDLADLHR	VVIDFTDGADGDLADLHR	H	1950	D	0	CAT	fallopian_tube	35639969	0	P12111	CO6A3_HUMAN	ENSP00000295550	Collagen alpha-3(VI) chain
AVMDDFAAFVEK	AVDDDFAAFVEK	M	572	D	0	ATG	fallopian_tube	2.9786e+07	0	P02768	ALBU_HUMAN	ENSP00000295897	Albumin
SHCIAEVENDEMPADLPSLAADFVESK	SHSIAEVENDEMPADLPSLAADFVESK	C	313	S	0	TGT	fallopian_tube	2.60397e+07	0	P02768	ALBU_HUMAN	ENSP00000295897	Albumin
FTYDQDGEPIQTFHFQAPTMATYQVVELR	FTYDQDSEPIQTFHFQAPTMATYQVVELR	G	671	S	0.602647	GGT	fallopian_tube	6.78325e+06	10287849	Q9UH99	SUN2_HUMAN	ENSP00000383992	SUN domain-containing protein 2 (Protein unc-84 homolog B) (Rab5-interacting protein) (Rab5IP) (Sad1/unc-84 protein-like 2)
SHCIAEVENDEMPADLPSLAADFVESK	SHSIAEVENDEMPADLPSLAADFVESK	C	313	S	0	TGT	fallopian_tube	2.60397e+07	0	P02768	ALBU_HUMAN	ENSP00000295897	Albumin
SEAHLTELLEEICDR	SENHLTELLEEICDR	A	76	N	0	GCT	fallopian_tube	19473084	0	Q9Y2B0	CNPY2_HUMAN	ENSP00000273308	Protein canopy homolog 2 (MIR-interacting saposin-like protein) (Putative secreted protein Zsig9) (Transmembrane protein 4)
SHCIAEVENDEMPADLPSLAADFVESK	SHSIAEVENDEMPADLPSLAADFVESK	C	313	S	0	TGT	fallopian_tube	2.60397e+07	0	P02768	ALBU_HUMAN	ENSP00000295897	Albumin
SEAHLTELLEEICDR	SENHLTELLEEICDR	A	76	N	0	GCT	fallopian_tube	19473084	0	Q9Y2B0	CNPY2_HUMAN	ENSP00000273308	Protein canopy homolog 2 (MIR-interacting saposin-like protein) (Putative secreted protein Zsig9) (Transmembrane protein 4)
SHCIAEVENDEMPADLPSLAADFVESK	SHSIAEVENDEMPADLPSLAADFVESK	C	313	S	0	TGT	fallopian_tube	2.60397e+07	0	P02768	ALBU_HUMAN	ENSP00000295897	Albumin
LLSHCLLVTLAAHLPAEFTPAVHASLDK	LLSHCLLVTLAAHLPAEFTPAVDASLDK	H	123	D	0	CAT	fallopian_tube	3.77754e+07	0	P69905	HBA_HUMAN	ENSP00000251595	Hemoglobin subunit alpha (Alpha-globin) (Hemoglobin alpha chain) [Cleaved into: Hemopressin]
MPCAEDYLSVVLNQLCVLHEK	MPCAEDYLSVVLNQLAVLHEK	C	485	A	0	TGT	fallopian_tube	5.54286e+07	0	P02768	ALBU_HUMAN	ENSP00000295897	Albumin
DVFLGMFLYEYAR	DVFLGDFLYEYAR	M	353	D	0	ATG	fallopian_tube	3.74563e+07	0	P02768	ALBU_HUMAN	ENSP00000295897	Albumin
VYHNQYSTNSFALNK	VYHNQYYTNSFALNK	S	856	Y	0.617254	TCT	fallopian_tube	2.11721e+07	34144364	Q12830	BPTF_HUMAN	ENSP00000307208	Nucleosome-remodeling factor subunit BPTF (Bromodomain and PHD finger-containing transcription factor) (Fetal Alz-50 clone 1 protein) (Fetal Alzheimer antigen)
PMFIVNTNVPR	PDFIVNTNVPR	M	3	D	0	ATG	fallopian_tube	4.64975e+08	0	P14174	MIF_HUMAN	ENSP00000215754	Macrophage migration inhibitory factor (MIF) (EC 5.3.2.1) (Glycosylation-inhibiting factor) (GIF) (L-dopachrome isomerase) (L-dopachrome tautomerase) (EC 5.3.3.12) (Phenylpyruvate tautomerase)
IISNASCTTNCLAPLAK	IISNASCTTNALAPLAK	C	156	A	0	TGT	fallopian_tube	134134850	0	P04406	G3P_HUMAN	ENSP00000229239	Glyceraldehyde-3-phosphate dehydrogenase (GAPDH) (EC 1.2.1.12) (Peptidyl-cysteine S-nitrosylase GAPDH) (EC 2.6.99.-)
IISNASCTTNCLAPLAK	IISNASCTTNALAPLAK	C	156	A	0	TGT	fallopian_tube	134134850	0	P04406	G3P_HUMAN	ENSP00000380067	Glyceraldehyde-3-phosphate dehydrogenase (GAPDH) (EC 1.2.1.12) (Peptidyl-cysteine S-nitrosylase GAPDH) (EC 2.6.99.-)
NTLYLQMSSLR	NSLYLQMSSLR	T	97	S	0	ACT	fallopian_tube	16207245	0	A0A0J9YX35	HV64D_HUMAN	ENSP00000488230	Immunoglobulin heavy variable 3-64D
SLHTLFGDKLCTVATLR	SLHTLFGDKLATVATLR	C	99	A	0	TGT	fallopian_tube	8.14411e+09	0	P02768	ALBU_HUMAN	ENSP00000295897	Albumin
FNKPFVFLMIEQNTK	FNKPFVFLMIDQNTK	E	400	D	0	GAA	fallopian_tube	1.99143e+08	0	P01009	A1AT_HUMAN	ENSP00000348068	Alpha-1-antitrypsin (Alpha-1 protease inhibitor) (Alpha-1-antiproteinase) (Serpin A1) [Cleaved into: Short peptide from AAT (SPAAT)]
FNKPFVFLMIEQNTK	FNKPFVFLMIDQNTK	E	400	D	0	GAA	fallopian_tube	1.99143e+08	0	P01009	A1AT_HUMAN	ENSP00000348068	Alpha-1-antitrypsin (Alpha-1 protease inhibitor) (Alpha-1-antiproteinase) (Serpin A1) [Cleaved into: Short peptide from AAT (SPAAT)]
FNKPFVFLMIEQNTK	FNKPFVFLMIDQNTK	E	400	D	0	GAA	fallopian_tube	1.99143e+08	0	P01009	A1AT_HUMAN	ENSP00000348068	Alpha-1-antitrypsin (Alpha-1 protease inhibitor) (Alpha-1-antiproteinase) (Serpin A1) [Cleaved into: Short peptide from AAT (SPAAT)]
FNKPFVFLMIEQNTK	FNKPFVFLMIDQNTK	E	400	D	0	GAA	fallopian_tube	1.99143e+08	0	P01009	A1AT_HUMAN	ENSP00000348068	Alpha-1-antitrypsin (Alpha-1 protease inhibitor) (Alpha-1-antiproteinase) (Serpin A1) [Cleaved into: Short peptide from AAT (SPAAT)]
FNKPFVFLMIEQNTK	FNKPFVFLMIDQNTK	E	400	D	0	GAA	fallopian_tube	1.99143e+08	0	P01009	A1AT_HUMAN	ENSP00000348068	Alpha-1-antitrypsin (Alpha-1 protease inhibitor) (Alpha-1-antiproteinase) (Serpin A1) [Cleaved into: Short peptide from AAT (SPAAT)]
FNKPFVFLMIEQNTK	FNKPFVFLMIDQNTK	E	400	D	0.814188	GAA	fallopian_tube	1.99143e+08	872604000	P01009	A1AT_HUMAN	ENSP00000348068	Alpha-1-antitrypsin (Alpha-1 protease inhibitor) (Alpha-1-antiproteinase) (Serpin A1) [Cleaved into: Short peptide from AAT (SPAAT)]
VLQGLLGPIFK	VLQGLLSPIFK	G	12425	S	0	GGT	fallopian_tube	4.88502e+07	0	Q8WXI7	MUC16_HUMAN
SGTASVVCLLNNFYPR	SGTASVVALLNNFYPR	C	27	A	0.00948104	TGT	fallopian_tube	1.41896e+09	13582007	P01834	IGKC_HUMAN
AAFTECCQAADK	AAFTECSQAADK	C	193	S	0	TGT	fallopian_tube	3.94824e+06	0	P02768	ALBU_HUMAN	ENSP00000295897	Albumin
AAFTECCQAADK	AAFTECSQAADK	C	193	S	0	TGT	fallopian_tube	3.94824e+06	0	P02768	ALBU_HUMAN	ENSP00000295897	Albumin
AAFTECCQAADK	AAFTECCQVADK	A	195	V	0	GCT	fallopian_tube	3.94824e+06	0	P02768	ALBU_HUMAN	ENSP00000295897	Albumin
RDDDGALHAACQVQPSATLDAAQPR	RDDDGTLHAACQVQPSATLDAAQPR	A	58	T	0	GCT	fallopian_tube	199867770	0	P08294	SODE_HUMAN	ENSP00000371554	Extracellular superoxide dismutase [Cu-Zn] (EC-SOD) (EC 1.15.1.1)
GTFATLSELHCDK	GTFATLSELHSDK	C	94	S	0	TGT	fallopian_tube	2.71144e+09	0	P68871	HBB_HUMAN	ENSP00000333994	Hemoglobin subunit beta (Beta-globin) (Hemoglobin beta chain) [Cleaved into: LVV-hemorphin-7; Spinorphin]
VADALTNAVAHVDDMPNALSALSDLHAHK	VADALTNQVAHVDDMPNALSALSDLHAHK	A	70	Q	0	GCT	fallopian_tube	1.3086e+09	0	P69905	HBA_HUMAN	ENSP00000251595	Hemoglobin subunit alpha (Alpha-globin) (Hemoglobin alpha chain) [Cleaved into: Hemopressin]
LCMGSGLNLCEPNNKEGYYGYTGAFR	LAMGSGLNLCEPNNKEGYYGYTGAFR	C	517	A	0.690951	TGT	fallopian_tube	1.84654e+08	412838460	P02787	TRFE_HUMAN	ENSP00000385834	Serotransferrin (Transferrin) (Beta-1 metal-binding globulin) (Siderophilin)
GRPVPMMIPDELAPTYSLDTR	GRPVPMVIPDELAPTYSLDTR	M	33	V	0	ATG	fallopian_tube	11068519	0	O95834	EMAL2_HUMAN	ENSP00000468312	Echinoderm microtubule-associated protein-like 2 (EMAP-2) (HuEMAP-2)
GRPVPMMIPDELAPTYSLDTR	GRPVPMVIPDELAPTYSLDTR	M	33	V	0	ATG	fallopian_tube	11068519	0	O95834	EMAL2_HUMAN	ENSP00000442365	Echinoderm microtubule-associated protein-like 2 (EMAP-2) (HuEMAP-2)
KVADALTNAVAHVDDMPNALSALSDLHAHK	KVADQLTNAVAHVDDMPNALSALSDLHAHK	A	66	Q	0	GCT	fallopian_tube	1.3086e+09	0	P69905	HBA_HUMAN	ENSP00000251595	Hemoglobin subunit alpha (Alpha-globin) (Hemoglobin alpha chain) [Cleaved into: Hemopressin]
LAMQEFMILPVGAANFR	LADQEFMILPVGAANFR	M	165	D	0	ATG	fallopian_tube	9.13108e+06	0	P06733	ENOA_HUMAN	ENSP00000234590	Alpha-enolase (EC 4.2.1.11) (2-phospho-D-glycerate hydro-lyase) (C-myc promoter-binding protein) (Enolase 1) (MBP-1) (MPB-1) (Non-neural enolase) (NNE) (Phosphopyruvate hydratase) (Plasminogen-binding protein)
LAMQEFMILPVGAANFR	LAMQEFDILPVGAANFR	M	169	D	0	ATG	fallopian_tube	9.13108e+06	0	P06733	ENOA_HUMAN	ENSP00000234590	Alpha-enolase (EC 4.2.1.11) (2-phospho-D-glycerate hydro-lyase) (C-myc promoter-binding protein) (Enolase 1) (MBP-1) (MPB-1) (Non-neural enolase) (NNE) (Phosphopyruvate hydratase) (Plasminogen-binding protein)
VLFICTANVTDTIPEPLR	VLFICTANITDTIPEPLR	V	641	I/L	0	GTT	fallopian_tube	8.94027e+06	0	P36776	LONM_HUMAN
FPSLPILSPALMDVPYR	FPSLPILSPALMDVSYR	P	1067	S	0	CCT	fallopian_tube	762693	0	P35573	GDE_HUMAN	ENSP00000294724	Glycogen debranching enzyme (Glycogen debrancher) [Includes: 4-alpha-glucanotransferase (EC 2.4.1.25) (Oligo-1,4-1,4-glucantransferase); Amylo-alpha-1,6-glucosidase (Amylo-1,6-glucosidase) (EC 3.2.1.33) (Dextrin 6-alpha-D-glucosidase)]
TDTSHHDQDHPTFNK	TDTSDHDQDHPTFNK	H	39	D	0	CAT	fallopian_tube	1.07678e+08	0	P01009	A1AT_HUMAN	ENSP00000348068	Alpha-1-antitrypsin (Alpha-1 protease inhibitor) (Alpha-1-antiproteinase) (Serpin A1) [Cleaved into: Short peptide from AAT (SPAAT)]
TDTSHHDQDHPTFNK	TDTSHDDQDHPTFNK	H	40	D	0	CAT	fallopian_tube	1.07678e+08	0	P01009	A1AT_HUMAN	ENSP00000348068	Alpha-1-antitrypsin (Alpha-1 protease inhibitor) (Alpha-1-antiproteinase) (Serpin A1) [Cleaved into: Short peptide from AAT (SPAAT)]
NCEDMDECSIR	NAEDMDECSIR	C	570	A	0.987098	TGT	fallopian_tube	1.35677e+08	10379969000	P35555	FBN1_HUMAN	ENSP00000325527	Fibrillin-1 [Cleaved into: Asprosin]
VGAHAGEYGAEALER	VGAHAGEDGAEALER	Y	25	D	0	TAT	fallopian_tube	1.52807e+09	0	P69905	HBA_HUMAN	ENSP00000251595	Hemoglobin subunit alpha (Alpha-globin) (Hemoglobin alpha chain) [Cleaved into: Hemopressin]
EGMNIVEAMER	EGMNIVEADER	M	142	D	0	ATG	fallopian_tube	13510254	0	P62937	PPIA_HUMAN	ENSP00000427976	Peptidyl-prolyl cis-trans isomerase A (PPIase A) (EC 5.2.1.8) (Cyclophilin A) (Cyclosporin A-binding protein) (Rotamase A) [Cleaved into: Peptidyl-prolyl cis-trans isomerase A, N-terminally processed]
EGMNIVEAMER	EGMNIVEADER	M	142	D	0	ATG	fallopian_tube	13510254	0	P62937	PPIA_HUMAN	ENSP00000419425	Peptidyl-prolyl cis-trans isomerase A (PPIase A) (EC 5.2.1.8) (Cyclophilin A) (Cyclosporin A-binding protein) (Rotamase A) [Cleaved into: Peptidyl-prolyl cis-trans isomerase A, N-terminally processed]
VGAHAGEYGAEALER	VGAHTGEYGAEALER	A	22	T	0	GCT	fallopian_tube	1.52807e+09	0	P69905	HBA_HUMAN	ENSP00000251595	Hemoglobin subunit alpha (Alpha-globin) (Hemoglobin alpha chain) [Cleaved into: Hemopressin]
VNVDEVGGEALGR	VNEDEVGGEALGR	V	21	E	0	GTT	fallopian_tube	1052919350	0	P68871	HBB_HUMAN	ENSP00000333994	Hemoglobin subunit beta (Beta-globin) (Hemoglobin beta chain) [Cleaved into: LVV-hemorphin-7; Spinorphin]
VGAHAGEYGAEALER	VGTHAGEYGAEALER	A	20	T	0	GCT	fallopian_tube	1.52807e+09	0	P69905	HBA_HUMAN	ENSP00000251595	Hemoglobin subunit alpha (Alpha-globin) (Hemoglobin alpha chain) [Cleaved into: Hemopressin]
VGAHAGEYGAEALER	VGTHAGEYGAEALER	A	20	T	0	GCT	fallopian_tube	1.52807e+09	0	P69905	HBA_HUMAN	ENSP00000251595	Hemoglobin subunit alpha (Alpha-globin) (Hemoglobin alpha chain) [Cleaved into: Hemopressin]
VGAHAGEYGAEALER	VGTHAGEYGAEALER	A	20	T	0	GCT	fallopian_tube	1.52807e+09	0	P69905	HBA_HUMAN	ENSP00000251595	Hemoglobin subunit alpha (Alpha-globin) (Hemoglobin alpha chain) [Cleaved into: Hemopressin]
IQALQQQADEAEDR	IQVLQQQADEAEDR	A	16	V	0	GCT	fallopian_tube	7.63472e+08	0	P67936	TPM4_HUMAN	ENSP00000495347	Tropomyosin alpha-4 chain (TM30p1) (Tropomyosin-4)
IQALQQQADEAEDR	IQVLQQQADEAEDR	A	16	V	0	GCT	fallopian_tube	7.63472e+08	0	P67936	TPM4_HUMAN	ENSP00000494125	Tropomyosin alpha-4 chain (TM30p1) (Tropomyosin-4)
IQALQQQADEAEDR	IQVLQQQADEAEDR	A	16	V	0.0333201	GCT	fallopian_tube	7.63472e+08	26315786	P67936	TPM4_HUMAN	ENSP00000495347	Tropomyosin alpha-4 chain (TM30p1) (Tropomyosin-4)
IQALQQQADEAEDR	IQVLQQQADEAEDR	A	16	V	0.0333201	GCT	fallopian_tube	7.63472e+08	26315786	P67936	TPM4_HUMAN	ENSP00000494125	Tropomyosin alpha-4 chain (TM30p1) (Tropomyosin-4)
IQALQQQADEAEDR	IQVLQQQADEAEDR	A	16	V	0.0084261	GCT	fallopian_tube	7.63472e+08	6487754	P67936	TPM4_HUMAN	ENSP00000495347	Tropomyosin alpha-4 chain (TM30p1) (Tropomyosin-4)
IQALQQQADEAEDR	IQVLQQQADEAEDR	A	16	V	0.0084261	GCT	fallopian_tube	7.63472e+08	6487754	P67936	TPM4_HUMAN	ENSP00000494125	Tropomyosin alpha-4 chain (TM30p1) (Tropomyosin-4)
IQALQQQADEAEDR	IQVLQQQADEAEDR	A	16	V	0.0452462	GCT	fallopian_tube	7.63472e+08	36181270	P67936	TPM4_HUMAN	ENSP00000495347	Tropomyosin alpha-4 chain (TM30p1) (Tropomyosin-4)
IQALQQQADEAEDR	IQVLQQQADEAEDR	A	16	V	0.0452462	GCT	fallopian_tube	7.63472e+08	36181270	P67936	TPM4_HUMAN	ENSP00000494125	Tropomyosin alpha-4 chain (TM30p1) (Tropomyosin-4)
IQALQQQADEAEDR	IQVLQQQADEAEDR	A	16	V	0	GCT	fallopian_tube	7.63472e+08	0	P67936	TPM4_HUMAN	ENSP00000495347	Tropomyosin alpha-4 chain (TM30p1) (Tropomyosin-4)
IQALQQQADEAEDR	IQVLQQQADEAEDR	A	16	V	0	GCT	fallopian_tube	7.63472e+08	0	P67936	TPM4_HUMAN	ENSP00000494125	Tropomyosin alpha-4 chain (TM30p1) (Tropomyosin-4)
VGAHAGEYGAEALER	VGAHAGEYGVEALER	A	27	V	0	GCT	fallopian_tube	1.52807e+09	0	P69905	HBA_HUMAN	ENSP00000251595	Hemoglobin subunit alpha (Alpha-globin) (Hemoglobin alpha chain) [Cleaved into: Hemopressin]
IQALQQQADEAEDR	IQVLQQQADEAEDR	A	16	V	0	GCT	fallopian_tube	7.63472e+08	0	P67936	TPM4_HUMAN	ENSP00000495347	Tropomyosin alpha-4 chain (TM30p1) (Tropomyosin-4)
IQALQQQADEAEDR	IQVLQQQADEAEDR	A	16	V	0	GCT	fallopian_tube	7.63472e+08	0	P67936	TPM4_HUMAN	ENSP00000494125	Tropomyosin alpha-4 chain (TM30p1) (Tropomyosin-4)
IQALQQQADEAEDR	IQVLQQQADEAEDR	A	16	V	0.00597075	GCT	fallopian_tube	7.63472e+08	4585877	P67936	TPM4_HUMAN	ENSP00000495347	Tropomyosin alpha-4 chain (TM30p1) (Tropomyosin-4)
IQALQQQADEAEDR	IQVLQQQADEAEDR	A	16	V	0.00597075	GCT	fallopian_tube	7.63472e+08	4585877	P67936	TPM4_HUMAN	ENSP00000494125	Tropomyosin alpha-4 chain (TM30p1) (Tropomyosin-4)
AVMDDFAAFVEK	AVMDDFAADVEK	F	578	D	0	TTT	fallopian_tube	2.75247e+09	0	P02768	ALBU_HUMAN	ENSP00000295897	Albumin
AVMDDFAAFVEK	AVMDDFAADVEK	F	578	D	0	TTT	fallopian_tube	2.75247e+09	0	P02768	ALBU_HUMAN	ENSP00000295897	Albumin
VGAHAGEYGAEALER	VGADAGEYGAEALER	H	21	D	0	CAT	fallopian_tube	1.52807e+09	0	P69905	HBA_HUMAN	ENSP00000251595	Hemoglobin subunit alpha (Alpha-globin) (Hemoglobin alpha chain) [Cleaved into: Hemopressin]
VGAHAGEYGAEALER	VGADAGEYGAEALER	H	21	D	0	CAT	fallopian_tube	1.52807e+09	0	P69905	HBA_HUMAN	ENSP00000251595	Hemoglobin subunit alpha (Alpha-globin) (Hemoglobin alpha chain) [Cleaved into: Hemopressin]
IQALQQQADEAEDR	IQVLQQQADEAEDR	A	16	V	0	GCT	fallopian_tube	7.63472e+08	0	P67936	TPM4_HUMAN	ENSP00000495347	Tropomyosin alpha-4 chain (TM30p1) (Tropomyosin-4)
IQALQQQADEAEDR	IQVLQQQADEAEDR	A	16	V	0	GCT	fallopian_tube	7.63472e+08	0	P67936	TPM4_HUMAN	ENSP00000494125	Tropomyosin alpha-4 chain (TM30p1) (Tropomyosin-4)
IQALQQQADEAEDR	IQVLQQQADEAEDR	A	16	V	0.0313963	GCT	fallopian_tube	7.63472e+08	24747136	P67936	TPM4_HUMAN	ENSP00000495347	Tropomyosin alpha-4 chain (TM30p1) (Tropomyosin-4)
IQALQQQADEAEDR	IQVLQQQADEAEDR	A	16	V	0.0313963	GCT	fallopian_tube	7.63472e+08	24747136	P67936	TPM4_HUMAN	ENSP00000494125	Tropomyosin alpha-4 chain (TM30p1) (Tropomyosin-4)
IQALQQQADEAEDR	IQVLQQQADEAEDR	A	16	V	0	GCT	fallopian_tube	7.63472e+08	0	P67936	TPM4_HUMAN	ENSP00000495347	Tropomyosin alpha-4 chain (TM30p1) (Tropomyosin-4)
IQALQQQADEAEDR	IQVLQQQADEAEDR	A	16	V	0	GCT	fallopian_tube	7.63472e+08	0	P67936	TPM4_HUMAN	ENSP00000494125	Tropomyosin alpha-4 chain (TM30p1) (Tropomyosin-4)
IQALQQQADEAEDR	IQVLQQQADEAEDR	A	16	V	0	GCT	fallopian_tube	7.63472e+08	0	P67936	TPM4_HUMAN	ENSP00000495347	Tropomyosin alpha-4 chain (TM30p1) (Tropomyosin-4)
IQALQQQADEAEDR	IQVLQQQADEAEDR	A	16	V	0	GCT	fallopian_tube	7.63472e+08	0	P67936	TPM4_HUMAN	ENSP00000494125	Tropomyosin alpha-4 chain (TM30p1) (Tropomyosin-4)
TPEVTCVVVDVSHEDPEVK	TPEVTCVVVDVNHEDPEVK	S	150	N	0	TCT	fallopian_tube	5.85096e+07	0	P01857	IGHG1_HUMAN	ENSP00000374990	Immunoglobulin heavy constant gamma 1 (Ig gamma-1 chain C region) (Ig gamma-1 chain C region EU) (Ig gamma-1 chain C region KOL) (Ig gamma-1 chain C region NIE)
TPEVTCVVVDVSHEDPEVK	TPEVTCVVVDVNHEDPEVK	S	150	N	0	TCT	fallopian_tube	5.85096e+07	0	P01857	IGHG1_HUMAN	ENSP00000374991	Immunoglobulin heavy constant gamma 1 (Ig gamma-1 chain C region) (Ig gamma-1 chain C region EU) (Ig gamma-1 chain C region KOL) (Ig gamma-1 chain C region NIE)
FDEFFSEGCAPGSK	FDEFFSEGSAPGSK	C	503	S	0	TGT	fallopian_tube	4564717000	0	P02787	TRFE_HUMAN	ENSP00000385834	Serotransferrin (Transferrin) (Beta-1 metal-binding globulin) (Siderophilin)
IQALQQQADEAEDR	IQVLQQQADEAEDR	A	16	V	0	GCT	fallopian_tube	7.63472e+08	0	P67936	TPM4_HUMAN	ENSP00000495347	Tropomyosin alpha-4 chain (TM30p1) (Tropomyosin-4)
IQALQQQADEAEDR	IQVLQQQADEAEDR	A	16	V	0	GCT	fallopian_tube	7.63472e+08	0	P67936	TPM4_HUMAN	ENSP00000494125	Tropomyosin alpha-4 chain (TM30p1) (Tropomyosin-4)
TPEVTCVVVDVSHEDPEVK	TPEVTAVVVDVSHEDPEVK	C	144	A	0	TGT	fallopian_tube	5.85096e+07	0	P01857	IGHG1_HUMAN	ENSP00000374990	Immunoglobulin heavy constant gamma 1 (Ig gamma-1 chain C region) (Ig gamma-1 chain C region EU) (Ig gamma-1 chain C region KOL) (Ig gamma-1 chain C region NIE)
TPEVTCVVVDVSHEDPEVK	TPEVTAVVVDVSHEDPEVK	C	144	A	0	TGT	fallopian_tube	5.85096e+07	0	P01857	IGHG1_HUMAN	ENSP00000374991	Immunoglobulin heavy constant gamma 1 (Ig gamma-1 chain C region) (Ig gamma-1 chain C region EU) (Ig gamma-1 chain C region KOL) (Ig gamma-1 chain C region NIE)
TPEVTCVVVDVSHEDPEVK	TPEVTAVVVDVSHEDPEVK	C	144	A	0.0421563	TGT	fallopian_tube	5.85096e+07	2.57511e+06	P01857	IGHG1_HUMAN	ENSP00000374990	Immunoglobulin heavy constant gamma 1 (Ig gamma-1 chain C region) (Ig gamma-1 chain C region EU) (Ig gamma-1 chain C region KOL) (Ig gamma-1 chain C region NIE)
TPEVTCVVVDVSHEDPEVK	TPEVTAVVVDVSHEDPEVK	C	144	A	0.0421563	TGT	fallopian_tube	5.85096e+07	2.57511e+06	P01857	IGHG1_HUMAN	ENSP00000374991	Immunoglobulin heavy constant gamma 1 (Ig gamma-1 chain C region) (Ig gamma-1 chain C region EU) (Ig gamma-1 chain C region KOL) (Ig gamma-1 chain C region NIE)
KEDLELIMTEMEISR	KEDLELIMTEMEIPR	S	97	P	0	TCT	fallopian_tube	8.63058e+06	0	Q9NX55	HYPK_HUMAN	ENSP00000384474	Huntingtin-interacting protein K (Huntingtin yeast partner K)
KEDLELIMTEMEISR	KEDLELIMTEMEIPR	S	97	P	0	TCT	fallopian_tube	8.63058e+06	0	Q9NX55	HYPK_HUMAN	ENSP00000384474	Huntingtin-interacting protein K (Huntingtin yeast partner K)
YVGGQEHFAHLLILR	YVGGQEDFAHLLILR	H	115	D	0	CAT	fallopian_tube	9335189	0	P02763	A1AG1_HUMAN	ENSP00000259396	Alpha-1-acid glycoprotein 1 (AGP 1) (Orosomucoid-1) (OMD 1)
LLSHCLLVTLAAHLPAEFTPAVHASLDK	LLSHCLLVTLAAHLPAEFTPQVHASLDK	A	121	Q	0.968939	GCT	fallopian_tube	2.1025e+08	6558771700	P69905	HBA_HUMAN	ENSP00000251595	Hemoglobin subunit alpha (Alpha-globin) (Hemoglobin alpha chain) [Cleaved into: Hemopressin]
VADALTNAVAHVDDMPNALSALSDLHAHK	VADALTNAVAHVDDMPNALSALSDLDAHK	H	88	D	0	CAT	fallopian_tube	8.04784e+07	0	P69905	HBA_HUMAN	ENSP00000251595	Hemoglobin subunit alpha (Alpha-globin) (Hemoglobin alpha chain) [Cleaved into: Hemopressin]
LLGNVLVCVLAHHFGK	LLGNVLVCVLAHDFGK	H	118	D	0	CAT	fallopian_tube	8822731	0	P68871	HBB_HUMAN	ENSP00000333994	Hemoglobin subunit beta (Beta-globin) (Hemoglobin beta chain) [Cleaved into: LVV-hemorphin-7; Spinorphin]
LLSHCLLVTLAAHLPAEFTPAVHASLDK	LLSHCLLVTLAAHLPAEFTPAVDASLDK	H	123	D	0	CAT	fallopian_tube	2.1025e+08	0	P69905	HBA_HUMAN	ENSP00000251595	Hemoglobin subunit alpha (Alpha-globin) (Hemoglobin alpha chain) [Cleaved into: Hemopressin]
LLSHCLLVTLAAHLPAEFTPAVHASLDK	LLSHCLLVTLAAHLPAEFTPAVDASLDK	H	123	D	0	CAT	fallopian_tube	2.1025e+08	0	P69905	HBA_HUMAN	ENSP00000251595	Hemoglobin subunit alpha (Alpha-globin) (Hemoglobin alpha chain) [Cleaved into: Hemopressin]
ELLTQPGDWTLFVPTNDAFK	ELLTQPGDDTLFVPTNDAFK	W	531	D	0.599334	TGG	fallopian_tube	1.57041e+09	2349088800	Q15063	POSTN_HUMAN	ENSP00000369073	Periostin (PN) (Osteoblast-specific factor 2) (OSF-2)
ELLTQPGDWTLFVPTNDAFK	ELLTQPGDDTLFVPTNDAFK	W	531	D	0.599334	TGG	fallopian_tube	1.57041e+09	2349088800	Q15063	POSTN_HUMAN	ENSP00000369066	Periostin (PN) (Osteoblast-specific factor 2) (OSF-2)
ELLTQPGDWTLFVPTNDAFK	ELLTQPGDDTLFVPTNDAFK	W	531	D	0.599334	TGG	fallopian_tube	1.57041e+09	2349088800	Q15063	POSTN_HUMAN	ENSP00000437959	Periostin (PN) (Osteoblast-specific factor 2) (OSF-2)
VHTECCHGDLLECADDR	VDTECCHGDLLECADDR	H	266	D	0	CAT	fallopian_tube	9.24779e+07	0	P02768	ALBU_HUMAN	ENSP00000295897	Albumin
VHTECCHGDLLECADDR	VDTECCHGDLLECADDR	H	266	D	0	CAT	fallopian_tube	9.24779e+07	0	P02768	ALBU_HUMAN	ENSP00000295897	Albumin
VVSVLTVVHQDWLNGK	VVSVLTVVHQDWQNGK	L	193	Q	0	TTA	fallopian_tube	1.96394e+07	0	P01859	IGHG2_HUMAN	ENSP00000374987	Immunoglobulin heavy constant gamma 2 (Ig gamma-2 chain C region) (Ig gamma-2 chain C region DOT) (Ig gamma-2 chain C region TIL) (Ig gamma-2 chain C region ZIE)
AVMDDFAAFVEK	AVDDDFAAFVEK	M	572	D	0	ATG	fallopian_tube	47889652	0	P02768	ALBU_HUMAN	ENSP00000295897	Albumin
FFESFGDLSTPDAVMGNPK	FFESFGDLSTPDAVDGNPK	M	56	D	0	ATG	fallopian_tube	3.23278e+07	0	P68871	HBB_HUMAN	ENSP00000333994	Hemoglobin subunit beta (Beta-globin) (Hemoglobin beta chain) [Cleaved into: LVV-hemorphin-7; Spinorphin]
SHCIAEVENDEMPADLPSLAADFVESK	SHCIAEVENDEDPADLPSLAADFVESK	M	322	D	0	ATG	fallopian_tube	18396420	0	P02768	ALBU_HUMAN	ENSP00000295897	Albumin
LLGNVLVCVLAHHFGK	LLGNVLVCVLADHFGK	H	117	D	0.7008	CAT	fallopian_tube	2.93872e+06	6883206	P68871	HBB_HUMAN	ENSP00000333994	Hemoglobin subunit beta (Beta-globin) (Hemoglobin beta chain) [Cleaved into: LVV-hemorphin-7; Spinorphin]
DVFLGMFLYEYAR	DVDLGMFLYEYAR	F	350	D	0	TTT	fallopian_tube	2.56501e+08	0	P02768	ALBU_HUMAN	ENSP00000295897	Albumin
LLSHCLLVTLAAHLPAEFTPAVHASLDK	LLSHALLVTLAAHLPAEFTPAVHASLDK	C	105	A	0	TGT	fallopian_tube	1.2977e+08	0	P69905	HBA_HUMAN	ENSP00000251595	Hemoglobin subunit alpha (Alpha-globin) (Hemoglobin alpha chain) [Cleaved into: Hemopressin]
LLGNVLVCVLAHHFGK	LLGNVLVCVLAHDFGK	H	118	D	0	CAT	fallopian_tube	2.93872e+06	0	P68871	HBB_HUMAN	ENSP00000333994	Hemoglobin subunit beta (Beta-globin) (Hemoglobin beta chain) [Cleaved into: LVV-hemorphin-7; Spinorphin]
LLSHCLLVTLAAHLPAEFTPAVHASLDK	LLSHCLLVTLAAHLPAEFTPAVDASLDK	H	123	D	0	CAT	fallopian_tube	1.2977e+08	0	P69905	HBA_HUMAN	ENSP00000251595	Hemoglobin subunit alpha (Alpha-globin) (Hemoglobin alpha chain) [Cleaved into: Hemopressin]
SHCIAEVENDEMPADLPSLAADFVESK	SHCIAEVENDEMPADLISLAADFVESK	P	327	I/L	0	CCT	fallopian_tube	18396420	0	P02768	ALBU_HUMAN	ENSP00000295897	Albumin
VGNVQELSELSEQVLETLHDAMHETLCPGVTDAAK	VGNVQELSELSEQVLETLHDAMHETLGPGVTDAAK	C	1825	G	0	TGT	fallopian_tube	294727	0	P12111	CO6A3_HUMAN	ENSP00000295550	Collagen alpha-3(VI) chain
WAEYHADIYDK	WNEYHADIYDK	A	50	N	0	GCT	fallopian_tube	1.36225e+07	0	Q9NRX4	PHP14_HUMAN	ENSP00000247665	14 kDa phosphohistidine phosphatase (EC 3.9.1.3) (Phosphohistidine phosphatase 1) (PHPT1) (Protein histidine phosphatase) (PHP) (Protein janus-A homolog)
FHYLTFVPSAEDFYDCR	FHYLTFVPSAEDVYDCR	F	191	V	0	TTT	fallopian_tube	610404	0	P20036	DPA1_HUMAN	ENSP00000363941	HLA class II histocompatibility antigen, DP alpha 1 chain (DP(W3)) (DP(W4)) (HLA-SB alpha chain) (MHC class II DP3-alpha) (MHC class II DPA1)
LLGNVLVCVLAHHFGK	LLGNVLVCVLADHFGK	H	117	D	0.00872199	CAT	fallopian_tube	8.57225e+06	75425	P68871	HBB_HUMAN	ENSP00000333994	Hemoglobin subunit beta (Beta-globin) (Hemoglobin beta chain) [Cleaved into: LVV-hemorphin-7; Spinorphin]
LLSHCLLVTLAAHLPAEFTPAVHASLDK	LLSHALLVTLAAHLPAEFTPAVHASLDK	C	105	A	0	TGT	fallopian_tube	1.30759e+08	0	P69905	HBA_HUMAN	ENSP00000251595	Hemoglobin subunit alpha (Alpha-globin) (Hemoglobin alpha chain) [Cleaved into: Hemopressin]
LLGNVLVCVLAHHFGK	LLGNVLVCVLAHDFGK	H	118	D	0	CAT	fallopian_tube	8.57225e+06	0	P68871	HBB_HUMAN	ENSP00000333994	Hemoglobin subunit beta (Beta-globin) (Hemoglobin beta chain) [Cleaved into: LVV-hemorphin-7; Spinorphin]
TPEVTCVVVDVSHEDPEVQFNWYVDGVEVHNAK	TPEVTCVVVDVSHEDPEVQFNWYVDGMEVHNAK	V	161	M	0	GTT	fallopian_tube	1.96218e+07	0	P01859	IGHG2_HUMAN	ENSP00000374987	Immunoglobulin heavy constant gamma 2 (Ig gamma-2 chain C region) (Ig gamma-2 chain C region DOT) (Ig gamma-2 chain C region TIL) (Ig gamma-2 chain C region ZIE)
ASQSVSSSYLTWYQQK	ASQSVSSSYLNWYQQK	T	55	N	0	ACT	fallopian_tube	3.22224e+06	0	A0A075B6H7	KV37_HUMAN	ENSP00000374782	Probable non-functional immunoglobulin kappa variable 3-7
EPSAPSIPTPAYQSSPAGGHAPTPPTPAPR	EPSAPSIPTPAYQSIPAGGHAPTPPTPAPR	S	730	I/L	0	TCT	fallopian_tube	8.47102e+08	0	Q8WUM4	PDC6I_HUMAN	ENSP00000411825	Programmed cell death 6-interacting protein (PDCD6-interacting protein) (ALG-2-interacting protein 1) (ALG-2-interacting protein X) (Hp95)
EPSAPSIPTPAYQSSPAGGHAPTPPTPAPR	EPSAPSIPTPAYQSIPAGGHAPTPPTPAPR	S	730	I/L	0	TCT	fallopian_tube	8.47102e+08	0	Q8WUM4	PDC6I_HUMAN	ENSP00000307387	Programmed cell death 6-interacting protein (PDCD6-interacting protein) (ALG-2-interacting protein 1) (ALG-2-interacting protein X) (Hp95)
AGESVLVHGASGGVGLAACQIAR	AGESVLVHGASGGVGLAAAQIAR	C	166	A	0	TGT	fallopian_tube	3.66133e+08	0	Q08257	QOR_HUMAN	ENSP00000339399	Zeta-crystallin (NADPH:quinone reductase) (Quinone oxidoreductase) (EC 1.6.5.5)
FRQDLMNIAGTTLSSK	FRQDLVNIAGTTLSSK	M	160	V	0	ATG	fallopian_tube	8756566	0	P78371	TCPB_HUMAN	ENSP00000299300	T-complex protein 1 subunit beta (TCP-1-beta) (EC 3.6.1.-) (CCT-beta) (Chaperonin containing T-complex polypeptide 1 subunit 2)
FRQDLMNIAGTTLSSK	FRQDLVNIAGTTLSSK	M	160	V	0	ATG	fallopian_tube	8756566	0	P78371	TCPB_HUMAN	ENSP00000445471	T-complex protein 1 subunit beta (TCP-1-beta) (EC 3.6.1.-) (CCT-beta) (Chaperonin containing T-complex polypeptide 1 subunit 2)
AGESVLVHGASGGVGLAACQIAR	AGESVLVHGASGGVGLAAAQIAR	C	166	A	0.0066666	TGT	fallopian_tube	3.66133e+08	2.45724e+06	Q08257	QOR_HUMAN	ENSP00000339399	Zeta-crystallin (NADPH:quinone reductase) (Quinone oxidoreductase) (EC 1.6.5.5)
VAMANIQPQMLVAGATSIAR	VADANIQPQMLVAGATSIAR	M	741	D	0	ATG	fallopian_tube	1.98887e+07	0	P18206	VINC_HUMAN	ENSP00000211998	Vinculin (Metavinculin) (MV)
VAMANIQPQMLVAGATSIAR	VADANIQPQMLVAGATSIAR	M	741	D	0	ATG	fallopian_tube	1.98887e+07	0	P18206	VINC_HUMAN	ENSP00000361841	Vinculin (Metavinculin) (MV)
AAAAAAAAAPAAAATAPTTAATTAATAAQ	AAAAAAAAAPAAAATAATTAATTAATAAQ	P	124	A	0	CCT	fallopian_tube	28617772	0	P37108	SRP14_HUMAN	ENSP00000267884	Signal recognition particle 14 kDa protein (SRP14) (18 kDa Alu RNA-binding protein)
FQNALLVRYTK	FQNALLVFYTK	R	434	F	0	CGT	fallopian_tube	1.46172e+06	0	P02768	ALBU_HUMAN	ENSP00000295897	Albumin
FNKPFVFLMIEQNTK	FNKPFVFLMIDQNTK	E	400	D	0	GAA	fallopian_tube	62429540	0	P01009	A1AT_HUMAN	ENSP00000348068	Alpha-1-antitrypsin (Alpha-1 protease inhibitor) (Alpha-1-antiproteinase) (Serpin A1) [Cleaved into: Short peptide from AAT (SPAAT)]
FNKPFVFLMIEQNTK	FNKPFVFLMIDQNTK	E	400	D	0	GAA	fallopian_tube	62429540	0	P01009	A1AT_HUMAN	ENSP00000348068	Alpha-1-antitrypsin (Alpha-1 protease inhibitor) (Alpha-1-antiproteinase) (Serpin A1) [Cleaved into: Short peptide from AAT (SPAAT)]
VLQGLLGPIFK	VLQGLLSPIFK	G	12425	S	0	GGT	fallopian_tube	3.33379e+07	0	Q8WXI7	MUC16_HUMAN
CCAAADPHECYAK	CCAAADPHESYAK	C	393	S	0	TGT	fallopian_tube	5.60163e+09	0	P02768	ALBU_HUMAN	ENSP00000295897	Albumin
CCAAADPHECYAK	CAAAADPHECYAK	C	385	A	0.00306997	TGT	fallopian_tube	5.60163e+09	17249806	P02768	ALBU_HUMAN	ENSP00000295897	Albumin
CCAAADPHECYAK	CAAAADPHECYAK	C	385	A	0.00160746	TGT	fallopian_tube	5.60163e+09	9018904	P02768	ALBU_HUMAN	ENSP00000295897	Albumin
CCAAADPHECYAK	CCAAADPHEAYAK	C	393	A	0	TGT	fallopian_tube	5.60163e+09	0	P02768	ALBU_HUMAN	ENSP00000295897	Albumin
YICENQDSISSK	YTCENQDSISSK	I	288	T	0	ATT	fallopian_tube	3.36403e+07	0	P02768	ALBU_HUMAN	ENSP00000295897	Albumin
EGTCPEAPTDECKPVK	EGTAPEAPTDECKPVK	C	350	A	0.751076	TGT	fallopian_tube	4623668500	13950956000	P02787	TRFE_HUMAN	ENSP00000385834	Serotransferrin (Transferrin) (Beta-1 metal-binding globulin) (Siderophilin)
AAFTECCQAADK	AAFTESCQAADK	C	192	S	0	TGT	fallopian_tube	8.12841e+06	0	P02768	ALBU_HUMAN	ENSP00000295897	Albumin
EGTCPEAPTDECKPVK	EGTCPEAPTDEAKPVK	C	358	A	0	TGT	fallopian_tube	4623668500	0	P02787	TRFE_HUMAN	ENSP00000385834	Serotransferrin (Transferrin) (Beta-1 metal-binding globulin) (Siderophilin)
DLEAHIDSANKNRDEAIK	DLEAHVDSANKNRDEAIK	I	1626	V	0	ATT	fallopian_tube	39265036	0	P35579	MYH9_HUMAN	ENSP00000216181	Myosin-9 (Cellular myosin heavy chain, type A) (Myosin heavy chain 9) (Myosin heavy chain, non-muscle IIa) (Non-muscle myosin heavy chain A) (NMMHC-A) (Non-muscle myosin heavy chain IIa) (NMMHC II-a) (NMMHC-IIA)
DLEAHIDSANKNRDEAIK	DLEAHVDSANKNRDEAIK	I	1626	V	0	ATT	fallopian_tube	39265036	0	P35579	MYH9_HUMAN	ENSP00000216181	Myosin-9 (Cellular myosin heavy chain, type A) (Myosin heavy chain 9) (Myosin heavy chain, non-muscle IIa) (Non-muscle myosin heavy chain A) (NMMHC-A) (Non-muscle myosin heavy chain IIa) (NMMHC II-a) (NMMHC-IIA)
YICENQDSISSK	YIAENQDSISSK	C	289	A	0.999913	TGT	fallopian_tube	3.36403e+07	388826330000	P02768	ALBU_HUMAN	ENSP00000295897	Albumin
DGEAGAQGPPGPAGPAGER	DGEAGAQGPNGPAGPAGER	P	622	N	0.666915	CCT	fallopian_tube	493369470	987841300	P02452	CO1A1_HUMAN	ENSP00000225964	Collagen alpha-1(I) chain (Alpha-1 type I collagen)
DGEAGAQGPPGPAGPAGER	DGEAGAQGPNGPAGPAGER	P	622	N	0	CCT	fallopian_tube	493369470	0	P02452	CO1A1_HUMAN	ENSP00000225964	Collagen alpha-1(I) chain (Alpha-1 type I collagen)
YICENQDSISSK	YIAENQDSISSK	C	289	A	0	TGT	fallopian_tube	3.36403e+07	0	P02768	ALBU_HUMAN	ENSP00000295897	Albumin
YICENQDSISSK	YIAENQDSISSK	C	289	A	0	TGT	fallopian_tube	3.36403e+07	0	P02768	ALBU_HUMAN	ENSP00000295897	Albumin
CICNSGYEVDSTGK	CISNSGYEVDSTGK	C	750	S	0	TGT	fallopian_tube	3492427150	0	P35555	FBN1_HUMAN	ENSP00000325527	Fibrillin-1 [Cleaved into: Asprosin]
KTETQEKNPLPSKETIEQEK	KTETQEKNPLPSKETIEQEQ	K	39	Q	0	AAA	fallopian_tube	608650770	0	P62328	TYB4_HUMAN
QEPERNECFLQHKDDNPNLPR	QEPERNEAFLQHKDDNPNLPR	C	125	A	0	TGT	fallopian_tube	2.6285e+09	0	P02768	ALBU_HUMAN	ENSP00000295897	Albumin
GTFATLSELHCDK	GTFATLSELHSDK	C	94	S	0	TGT	fallopian_tube	1.16502e+09	0	P68871	HBB_HUMAN	ENSP00000333994	Hemoglobin subunit beta (Beta-globin) (Hemoglobin beta chain) [Cleaved into: LVV-hemorphin-7; Spinorphin]
GTFATLSELHCDK	GTFATLSELHSDK	C	94	S	0	TGT	fallopian_tube	1.16502e+09	0	P68871	HBB_HUMAN	ENSP00000333994	Hemoglobin subunit beta (Beta-globin) (Hemoglobin beta chain) [Cleaved into: LVV-hemorphin-7; Spinorphin]
GDVDVSLPKVEGDLK	GDVDVSLPKVEGDVK	L	2608	V	0	TTA	fallopian_tube	186769495	0	Q09666	AHNK_HUMAN	ENSP00000367263	Neuroblast differentiation-associated protein AHNAK (Desmoyokin)
QLQEETPPGGPLTEALPPAR	QLQEETPSGGPLTEALPPAR	P	146	S	0	CCT	fallopian_tube	24637612	0	Q9Y6M9	NDUB9_HUMAN	ENSP00000276689	NADH dehydrogenase [ubiquinone] 1 beta subcomplex subunit 9 (Complex I-B22) (CI-B22) (LYR motif-containing protein 3) (NADH-ubiquinone oxidoreductase B22 subunit)
RPCFSALEVDETYVPK	RPAFSALEVDETYVPK	C	511	A	0	TGT	fallopian_tube	4.89245e+08	0	P02768	ALBU_HUMAN	ENSP00000295897	Albumin
RPCFSALEVDETYVPK	RPAFSALEVDETYVPK	C	511	A	0	TGT	fallopian_tube	4.89245e+08	0	P02768	ALBU_HUMAN	ENSP00000295897	Albumin
MGLVDQLVEPLGPGLKPPEER	MGLVDQLVEPLGPGVKPPEER	L	229	V	0	TTA	fallopian_tube	1.84322e+08	0	P40939	ECHA_HUMAN	ENSP00000370023	Trifunctional enzyme subunit alpha, mitochondrial (78 kDa gastrin-binding protein) (Monolysocardiolipin acyltransferase) (MLCL AT) (EC 2.3.1.-) (TP-alpha) [Includes: Long-chain enoyl-CoA hydratase (EC 4.2.1.17); Long chain 3-hydroxyacyl-CoA dehydrogenase (EC 1.1.1.211)]
MGLVDQLVEPLGPGLKPPEER	MGLVDQLVEPLGPGVKPPEER	L	229	V	0	TTA	fallopian_tube	1.84322e+08	0	P40939	ECHA_HUMAN	ENSP00000370023	Trifunctional enzyme subunit alpha, mitochondrial (78 kDa gastrin-binding protein) (Monolysocardiolipin acyltransferase) (MLCL AT) (EC 2.3.1.-) (TP-alpha) [Includes: Long-chain enoyl-CoA hydratase (EC 4.2.1.17); Long chain 3-hydroxyacyl-CoA dehydrogenase (EC 1.1.1.211)]
MGLVDQLVEPLGPGLKPPEER	MGLVDQLVEPLGPGVKPPEER	L	229	V	0	TTA	fallopian_tube	1.84322e+08	0	P40939	ECHA_HUMAN	ENSP00000370023	Trifunctional enzyme subunit alpha, mitochondrial (78 kDa gastrin-binding protein) (Monolysocardiolipin acyltransferase) (MLCL AT) (EC 2.3.1.-) (TP-alpha) [Includes: Long-chain enoyl-CoA hydratase (EC 4.2.1.17); Long chain 3-hydroxyacyl-CoA dehydrogenase (EC 1.1.1.211)]
RMPCAEDYLSVVLNQLCVLHEK	RMPCAEDYLSVVLNQLSVLHEK	C	485	S	0	TGT	fallopian_tube	2.03372e+07	0	P02768	ALBU_HUMAN	ENSP00000295897	Albumin
RMPCAEDYLSVVLNQLCVLHEK	RMPCAEDYLSVVLNQLSVLHEK	C	485	S	0	TGT	fallopian_tube	2.03372e+07	0	P02768	ALBU_HUMAN	ENSP00000295897	Albumin
RMPCAEDYLSVVLNQLCVLHEK	RMPCAEDYLSVVLNQLSVLHEK	C	485	S	0	TGT	fallopian_tube	2.03372e+07	0	P02768	ALBU_HUMAN	ENSP00000295897	Albumin
RMPCAEDYLSVVLNQLCVLHEK	RMPCAEDYLSVVLNQLCVLNEK	H	488	N	0	CAT	fallopian_tube	2.03372e+07	0	P02768	ALBU_HUMAN	ENSP00000295897	Albumin
RMPCAEDYLSVVLNQLCVLHEK	RMPCAEDYLSVVLNQLCVLNEK	H	488	N	0	CAT	fallopian_tube	2.03372e+07	0	P02768	ALBU_HUMAN	ENSP00000295897	Albumin
DDQVTVIGAGVTLHEALAAAELLKK	DDQVTVIGAGVTLQEALAAAELLKK	H	513	Q	0	CAT	fallopian_tube	3.93904e+07	0	P29401	TKT_HUMAN	ENSP00000405455	Transketolase (TK) (EC 2.2.1.1)
DDQVTVIGAGVTLHEALAAAELLKK	DDQVTVIGAGVTLQEALAAAELLKK	H	513	Q	0	CAT	fallopian_tube	3.93904e+07	0	P29401	TKT_HUMAN	ENSP00000391481	Transketolase (TK) (EC 2.2.1.1)
DDQVTVIGAGVTLHEALAAAELLKK	DDQVTVIGAGVTLQEALAAAELLKK	H	513	Q	0	CAT	fallopian_tube	3.93904e+07	0	P29401	TKT_HUMAN	ENSP00000405455	Transketolase (TK) (EC 2.2.1.1)
DDQVTVIGAGVTLHEALAAAELLKK	DDQVTVIGAGVTLQEALAAAELLKK	H	513	Q	0	CAT	fallopian_tube	3.93904e+07	0	P29401	TKT_HUMAN	ENSP00000391481	Transketolase (TK) (EC 2.2.1.1)
SKDDQVTVIGAGVTLHEALAAAELLK	SKDDQVTVIGAGVTLQEALAAAELLK	H	513	Q	0.00547221	CAT	fallopian_tube	3.93904e+07	216739	P29401	TKT_HUMAN	ENSP00000405455	Transketolase (TK) (EC 2.2.1.1)
SKDDQVTVIGAGVTLHEALAAAELLK	SKDDQVTVIGAGVTLQEALAAAELLK	H	513	Q	0.00547221	CAT	fallopian_tube	3.93904e+07	216739	P29401	TKT_HUMAN	ENSP00000391481	Transketolase (TK) (EC 2.2.1.1)
SKDDQVTVIGAGVTLHEALAAAELLK	SKDDQVTVIGAGVTLQEALAAAELLK	H	513	Q	0	CAT	fallopian_tube	3.93904e+07	0	P29401	TKT_HUMAN	ENSP00000405455	Transketolase (TK) (EC 2.2.1.1)
SKDDQVTVIGAGVTLHEALAAAELLK	SKDDQVTVIGAGVTLQEALAAAELLK	H	513	Q	0	CAT	fallopian_tube	3.93904e+07	0	P29401	TKT_HUMAN	ENSP00000391481	Transketolase (TK) (EC 2.2.1.1)
SKDDQVTVIGAGVTLHEALAAAELLK	SKDDQVTVIGAGVTLQEALAAAELLK	H	513	Q	0	CAT	fallopian_tube	3.93904e+07	0	P29401	TKT_HUMAN	ENSP00000405455	Transketolase (TK) (EC 2.2.1.1)
SKDDQVTVIGAGVTLHEALAAAELLK	SKDDQVTVIGAGVTLQEALAAAELLK	H	513	Q	0	CAT	fallopian_tube	3.93904e+07	0	P29401	TKT_HUMAN	ENSP00000391481	Transketolase (TK) (EC 2.2.1.1)
SKDDQVTVIGAGVTLHEALAAAELLK	SKDDQVTVIGAGVTLQEALAAAELLK	H	513	Q	0	CAT	fallopian_tube	3.93904e+07	0	P29401	TKT_HUMAN	ENSP00000405455	Transketolase (TK) (EC 2.2.1.1)
SKDDQVTVIGAGVTLHEALAAAELLK	SKDDQVTVIGAGVTLQEALAAAELLK	H	513	Q	0	CAT	fallopian_tube	3.93904e+07	0	P29401	TKT_HUMAN	ENSP00000391481	Transketolase (TK) (EC 2.2.1.1)
SKDDQVTVIGAGVTLHEALAAAELLK	SKDDQVTVIGAGVTLQEALAAAELLK	H	513	Q	0	CAT	fallopian_tube	3.93904e+07	0	P29401	TKT_HUMAN	ENSP00000405455	Transketolase (TK) (EC 2.2.1.1)
SKDDQVTVIGAGVTLHEALAAAELLK	SKDDQVTVIGAGVTLQEALAAAELLK	H	513	Q	0	CAT	fallopian_tube	3.93904e+07	0	P29401	TKT_HUMAN	ENSP00000391481	Transketolase (TK) (EC 2.2.1.1)
SKDDQVTVIGAGVTLHEALAAAELLK	SKDDQVTVIGAGVTLQEALAAAELLK	H	513	Q	0	CAT	fallopian_tube	3.93904e+07	0	P29401	TKT_HUMAN	ENSP00000405455	Transketolase (TK) (EC 2.2.1.1)
SKDDQVTVIGAGVTLHEALAAAELLK	SKDDQVTVIGAGVTLQEALAAAELLK	H	513	Q	0	CAT	fallopian_tube	3.93904e+07	0	P29401	TKT_HUMAN	ENSP00000391481	Transketolase (TK) (EC 2.2.1.1)
SKDDQVTVIGAGVTLHEALAAAELLK	SKDDQVTVIGAGVTLQEALAAAELLK	H	513	Q	0	CAT	fallopian_tube	3.93904e+07	0	P29401	TKT_HUMAN	ENSP00000405455	Transketolase (TK) (EC 2.2.1.1)
SKDDQVTVIGAGVTLHEALAAAELLK	SKDDQVTVIGAGVTLQEALAAAELLK	H	513	Q	0	CAT	fallopian_tube	3.93904e+07	0	P29401	TKT_HUMAN	ENSP00000391481	Transketolase (TK) (EC 2.2.1.1)
TCVADESAENCDK	TSVADESAENCDK	C	77	S	0	TGT	fallopian_tube	1.02569e+09	0	P02768	ALBU_HUMAN	ENSP00000295897	Albumin
HEAYGECYK	HEAYGEAYK	C	246	A	0.751284	TGT	fallopian_tube	1.51151e+09	4565755400	P12110	CO6A2_HUMAN	ENSP00000300527	Collagen alpha-2(VI) chain
ETQTECEWTVDTSK	ETQTECEDTVDTSK	W	1959	D	0	TGG	fallopian_tube	26673758	0	P15924	DESP_HUMAN	ENSP00000369129	Desmoplakin (DP) (250/210 kDa paraneoplastic pemphigus antigen)
VGAHAGEYGAEALER	VGAHAGEDGAEALER	Y	25	D	0	TAT	fallopian_tube	2.26913e+08	0	P69905	HBA_HUMAN	ENSP00000251595	Hemoglobin subunit alpha (Alpha-globin) (Hemoglobin alpha chain) [Cleaved into: Hemopressin]
DINAYNCEEPTEK	DINAYNSEEPTEK	C	91	S	0	TGT	fallopian_tube	1.21235e+09	0	P30041	PRDX6_HUMAN	ENSP00000342026	Peroxiredoxin-6 (EC 1.11.1.27) (1-Cys peroxiredoxin) (1-Cys PRX) (24 kDa protein) (Acidic calcium-independent phospholipase A2) (aiPLA2) (EC 3.1.1.4) (Antioxidant protein 2) (Glutathione-dependent peroxiredoxin) (Liver 2D page spot 40) (Lysophosphatidylcholine acyltransferase 5) (LPC acyltransferase 5) (LPCAT-5) (Lyso-PC acyltransferase 5) (EC 2.3.1.23) (Non-selenium glutathione peroxidase) (NSGPx) (Red blood cells page spot 12)
IQALQQQADEAEDR	IQVLQQQADEAEDR	A	16	V	0	GCT	fallopian_tube	411519500	0	P67936	TPM4_HUMAN	ENSP00000495347	Tropomyosin alpha-4 chain (TM30p1) (Tropomyosin-4)
IQALQQQADEAEDR	IQVLQQQADEAEDR	A	16	V	0	GCT	fallopian_tube	411519500	0	P67936	TPM4_HUMAN	ENSP00000494125	Tropomyosin alpha-4 chain (TM30p1) (Tropomyosin-4)
IQALQQQADEAEDR	IQVLQQQADEAEDR	A	16	V	0	GCT	fallopian_tube	411519500	0	P67936	TPM4_HUMAN	ENSP00000495347	Tropomyosin alpha-4 chain (TM30p1) (Tropomyosin-4)
IQALQQQADEAEDR	IQVLQQQADEAEDR	A	16	V	0	GCT	fallopian_tube	411519500	0	P67936	TPM4_HUMAN	ENSP00000494125	Tropomyosin alpha-4 chain (TM30p1) (Tropomyosin-4)
EHTSHLEAELEK	EHTIHLEAELEK	S	1199	I/L	0	TCT	fallopian_tube	272497374	0	Q9P2E9	RRBP1_HUMAN	ENSP00000246043	Ribosome-binding protein 1 (180 kDa ribosome receptor homolog) (RRp) (ES/130-related protein) (Ribosome receptor protein)
VHTECCHGDLLECADDRADLAK	VHTECCHGDLLEAADDRADLAK	C	277	A	0	TGT	fallopian_tube	3.07139e+08	0	P02768	ALBU_HUMAN	ENSP00000295897	Albumin
HCFYGLQPDSEYK	HSFYGLQPDSEYK	C	973	S	0.852331	TGT	fallopian_tube	5.62025e+08	3243959600	Q05707	COEA1_HUMAN	ENSP00000311809	Collagen alpha-1(XIV) chain (Undulin)
HCFYGLQPDSEYK	HSFYGLQPDSEYK	C	973	S	0.852331	TGT	fallopian_tube	5.62025e+08	3243959600	Q05707	COEA1_HUMAN	ENSP00000297848	Collagen alpha-1(XIV) chain (Undulin)
VGAHAGEYGAEALER	VGADAGEYGAEALER	H	21	D	0	CAT	fallopian_tube	2.26913e+08	0	P69905	HBA_HUMAN	ENSP00000251595	Hemoglobin subunit alpha (Alpha-globin) (Hemoglobin alpha chain) [Cleaved into: Hemopressin]
TPEVTCVVVDVSHEDPEVK	TPEVTCVVVDVNHEDPEVK	S	150	N	0	TCT	fallopian_tube	7.80492e+08	0	P01857	IGHG1_HUMAN	ENSP00000374990	Immunoglobulin heavy constant gamma 1 (Ig gamma-1 chain C region) (Ig gamma-1 chain C region EU) (Ig gamma-1 chain C region KOL) (Ig gamma-1 chain C region NIE)
TPEVTCVVVDVSHEDPEVK	TPEVTCVVVDVNHEDPEVK	S	150	N	0	TCT	fallopian_tube	7.80492e+08	0	P01857	IGHG1_HUMAN	ENSP00000374991	Immunoglobulin heavy constant gamma 1 (Ig gamma-1 chain C region) (Ig gamma-1 chain C region EU) (Ig gamma-1 chain C region KOL) (Ig gamma-1 chain C region NIE)
GTFATLSELHCDKLHVDPENFR	GTFATLSELDCDKLHVDPENFR	H	93	D	0.0344373	CAT	fallopian_tube	1.80926e+08	6452831	P68871	HBB_HUMAN	ENSP00000333994	Hemoglobin subunit beta (Beta-globin) (Hemoglobin beta chain) [Cleaved into: LVV-hemorphin-7; Spinorphin]
FFESFGDLSTPDAVMGNPK	FFESFGDLSTPDAVDGNPK	M	56	D	0.0159986	ATG	fallopian_tube	8.7686e+07	1.42566e+06	P68871	HBB_HUMAN	ENSP00000333994	Hemoglobin subunit beta (Beta-globin) (Hemoglobin beta chain) [Cleaved into: LVV-hemorphin-7; Spinorphin]
VADALTNAVAHVDDMPNALSALSDLHAHK	VADALTNAVAHVDDDPNALSALSDLHAHK	M	77	D	0	ATG	fallopian_tube	2.53939e+07	0	P69905	HBA_HUMAN	ENSP00000251595	Hemoglobin subunit alpha (Alpha-globin) (Hemoglobin alpha chain) [Cleaved into: Hemopressin]
VADALTNAVAHVDDMPNALSALSDLHAHK	VADALTNAVAHVDDDPNALSALSDLHAHK	M	77	D	0	ATG	fallopian_tube	2.53939e+07	0	P69905	HBA_HUMAN	ENSP00000251595	Hemoglobin subunit alpha (Alpha-globin) (Hemoglobin alpha chain) [Cleaved into: Hemopressin]
MLLADQGQSWKEEVVTVETWQEGSLK	MLLADQGQSWKEEMVTVETWQEGSLK	V	33	M	0	GTT	fallopian_tube	5.70725e+07	0	P09211	GSTP1_HUMAN	ENSP00000381607	Glutathione S-transferase P (EC 2.5.1.18) (GST class-pi) (GSTP1-1)
LLGNVLVCVLAHHFGK	LLGNVLVCVLADHFGK	H	117	D	0	CAT	fallopian_tube	8.00665e+06	0	P68871	HBB_HUMAN	ENSP00000333994	Hemoglobin subunit beta (Beta-globin) (Hemoglobin beta chain) [Cleaved into: LVV-hemorphin-7; Spinorphin]
LLGNVLVCVLAHHFGK	LLGNVLVSVLAHHFGK	C	113	S	0	TGT	fallopian_tube	8.00665e+06	0	P68871	HBB_HUMAN	ENSP00000333994	Hemoglobin subunit beta (Beta-globin) (Hemoglobin beta chain) [Cleaved into: LVV-hemorphin-7; Spinorphin]
VADALTNAVAHVDDMPNALSALSDLHAHK	VADALTNAVAHVDDMPNALSALSDLDAHK	H	88	D	0	CAT	fallopian_tube	2.53939e+07	0	P69905	HBA_HUMAN	ENSP00000251595	Hemoglobin subunit alpha (Alpha-globin) (Hemoglobin alpha chain) [Cleaved into: Hemopressin]
VADALTNAVAHVDDMPNALSALSDLHAHK	VADALTNAVAHVDDMPNALSALSDLDAHK	H	88	D	0	CAT	fallopian_tube	2.53939e+07	0	P69905	HBA_HUMAN	ENSP00000251595	Hemoglobin subunit alpha (Alpha-globin) (Hemoglobin alpha chain) [Cleaved into: Hemopressin]
LLSHCLLVTLAAHLPAEFTPAVHASLDK	LLSHSLLVTLAAHLPAEFTPAVHASLDK	C	105	S	0	TGT	fallopian_tube	5.91499e+07	0	P69905	HBA_HUMAN	ENSP00000251595	Hemoglobin subunit alpha (Alpha-globin) (Hemoglobin alpha chain) [Cleaved into: Hemopressin]
VADALTNAVAHVDDMPNALSALSDLHAHK	VADALTNAVAHVDDMPNALSALSDLDAHK	H	88	D	0	CAT	fallopian_tube	2.53939e+07	0	P69905	HBA_HUMAN	ENSP00000251595	Hemoglobin subunit alpha (Alpha-globin) (Hemoglobin alpha chain) [Cleaved into: Hemopressin]
LLGNVLVCVLAHHFGK	LLGNVLVCVLAHDFGK	H	118	D	0	CAT	fallopian_tube	8.00665e+06	0	P68871	HBB_HUMAN	ENSP00000333994	Hemoglobin subunit beta (Beta-globin) (Hemoglobin beta chain) [Cleaved into: LVV-hemorphin-7; Spinorphin]
LGFSEVELVQMVVDGVK	LGFSEVELVQDVVDGVK	M	352	D		ATG	fallopian_tube	0	0	P12277	KCRB_HUMAN	ENSP00000299198	Creatine kinase B-type (EC 2.7.3.2) (Brain creatine kinase) (B-CK) (Creatine kinase B chain) (Creatine phosphokinase B-type) (CPK-B)
MPCAEDYLSVVLNQLCVLHEK	MPCAEDYLSVVLNQLSVLHEK	C	485	S	0	TGT	fallopian_tube	5.00715e+07	0	P02768	ALBU_HUMAN	ENSP00000295897	Albumin
MPCAEDYLSVVLNQLCVLHEK	MPSAEDYLSVVLNQLCVLHEK	C	472	S	0	TGT	fallopian_tube	5.00715e+07	0	P02768	ALBU_HUMAN	ENSP00000295897	Albumin
MPCAEDYLSVVLNQLCVLHEK	MPCAEDYLSVVLNQLSVLHEK	C	485	S	0	TGT	fallopian_tube	5.00715e+07	0	P02768	ALBU_HUMAN	ENSP00000295897	Albumin
MPCAEDYLSVVLNQLCVLHEK	MPCAEDYLSVVLNQLSVLHEK	C	485	S	0	TGT	fallopian_tube	5.00715e+07	0	P02768	ALBU_HUMAN	ENSP00000295897	Albumin
DQQEAALVDMVNDGVEDLR	DQQEAALVDDVNDGVEDLR	M	92	D	0	ATG	fallopian_tube	4.65041e+07	0	P09211	GSTP1_HUMAN	ENSP00000381607	Glutathione S-transferase P (EC 2.5.1.18) (GST class-pi) (GSTP1-1)
DQQEAALVDMVNDGVEDLR	DQQEAALVDDVNDGVEDLR	M	92	D	0	ATG	fallopian_tube	4.65041e+07	0	P09211	GSTP1_HUMAN	ENSP00000381607	Glutathione S-transferase P (EC 2.5.1.18) (GST class-pi) (GSTP1-1)
ALETQMEEMKTQLEELEDELQATEDAK	ALETQDEEMKTQLEELEDELQATEDAK	M	1541	D	0	ATG	fallopian_tube	1.79827e+07	0	P35749	MYH11_HUMAN	ENSP00000379616	Myosin-11 (Myosin heavy chain 11) (Myosin heavy chain, smooth muscle isoform) (SMMHC)
ALETQMEEMKTQLEELEDELQATEDAK	ALETQDEEMKTQLEELEDELQATEDAK	M	1541	D	0	ATG	fallopian_tube	1.79827e+07	0	P35749	MYH11_HUMAN	ENSP00000300036	Myosin-11 (Myosin heavy chain 11) (Myosin heavy chain, smooth muscle isoform) (SMMHC)
SHCIAEVENDEMPADLPSLAADFVESK	SHCIAEVENDEDPADLPSLAADFVESK	M	322	D	0	ATG	fallopian_tube	9.81269e+06	0	P02768	ALBU_HUMAN	ENSP00000295897	Albumin
GLEWMGIIYPGDSDTR	GLEWMGMIYPGDSDTR	I	69	M	0	ATT	fallopian_tube	5.62994e+07	0	A0A0C4DH38	HV551_HUMAN	ENSP00000375035	Immunoglobulin heavy variable 5-51
SHCIAEVENDEMPADLPSLAADFVESK	SHCIAEVENDEDPADLPSLAADFVESK	M	322	D	0.889412	ATG	fallopian_tube	9.81269e+06	78919090	P02768	ALBU_HUMAN	ENSP00000295897	Albumin
SHCIAEVENDEMPADLPSLAADFVESK	SHCIAEVENDEDPADLPSLAADFVESK	M	322	D	0	ATG	fallopian_tube	9.81269e+06	0	P02768	ALBU_HUMAN	ENSP00000295897	Albumin
SHCIAEVENDEMPADLPSLAADFVESK	SHCIAEVENDEDPADLPSLAADFVESK	M	322	D	0	ATG	fallopian_tube	9.81269e+06	0	P02768	ALBU_HUMAN	ENSP00000295897	Albumin
SHCIAEVENDEMPADLPSLAADFVESK	SHCIAEVENDEDPADLPSLAADFVESK	M	322	D	0.327251	ATG	fallopian_tube	9.81269e+06	4.77326e+06	P02768	ALBU_HUMAN	ENSP00000295897	Albumin
GLEWMGIIYPGDSDTR	GLEWMGIIYPGDSDAR	T	77	A	0.654787	ACT	fallopian_tube	5.62994e+07	106786610	A0A0C4DH38	HV551_HUMAN	ENSP00000375035	Immunoglobulin heavy variable 5-51
SHCIAEVENDEMPADLPSLAADFVESK	SHCIAEVENDEDPADLPSLAADFVESK	M	322	D	0	ATG	fallopian_tube	9.81269e+06	0	P02768	ALBU_HUMAN	ENSP00000295897	Albumin
LLGNVLVCVLAHHFGK	LLGNVLVCVLADHFGK	H	117	D	0	CAT	fallopian_tube	6.38449e+06	0	P68871	HBB_HUMAN	ENSP00000333994	Hemoglobin subunit beta (Beta-globin) (Hemoglobin beta chain) [Cleaved into: LVV-hemorphin-7; Spinorphin]
LLGNVLVCVLAHHFGK	LLGNVLVCVLADHFGK	H	117	D	0	CAT	fallopian_tube	6.38449e+06	0	P68871	HBB_HUMAN	ENSP00000333994	Hemoglobin subunit beta (Beta-globin) (Hemoglobin beta chain) [Cleaved into: LVV-hemorphin-7; Spinorphin]
ATCAPQHGAPGPGPADASK	ATSAPQHGAPGPGPADASK	C	2543	S	0	TGT	fallopian_tube	4.58693e+09	0	P21333	FLNA_HUMAN	ENSP00000353467	Filamin-A (FLN-A) (Actin-binding protein 280) (ABP-280) (Alpha-filamin) (Endothelial actin-binding protein) (Filamin-1) (Non-muscle filamin)
AAAPAPVSEAVCR	AAAPAPVSEAVSR	C	408	S	0	TGT	fallopian_tube	2617623500	0	P20810	ICAL_HUMAN
EANALAAGHPAQAVAINAR	EANALAAGHPAQAAAINAR	V	1034	A	0	GTT	fallopian_tube	76137506	0	O15020	SPTN2_HUMAN	ENSP00000311489	Spectrin beta chain, non-erythrocytic 2 (Beta-III spectrin) (Spinocerebellar ataxia 5 protein)
EANALAAGHPAQAVAINAR	EANALAAGHPAQAAAINAR	V	1034	A	0	GTT	fallopian_tube	76137506	0	O15020	SPTN2_HUMAN	ENSP00000311489	Spectrin beta chain, non-erythrocytic 2 (Beta-III spectrin) (Spinocerebellar ataxia 5 protein)
LQQQHSEQPPLQPSPVMTR	LQQQHSEQPPLQPSPVTTR	M	146	T	0	ATG	fallopian_tube	1.08487e+08	0	Q5JTV8	TOIP1_HUMAN	ENSP00000393292	Torsin-1A-interacting protein 1 (Lamin-associated protein 1B) (LAP1B)
LQQQHSEQPPLQPSPVMTR	LQQQHSEQPPLQPSPVTTR	M	146	T	0	ATG	fallopian_tube	1.08487e+08	0	Q5JTV8	TOIP1_HUMAN	ENSP00000476687	Torsin-1A-interacting protein 1 (Lamin-associated protein 1B) (LAP1B)
LQQQHSEQPPLQPSPVMTR	LQQQHSEQPPLQPSPVTTR	M	146	T	0	ATG	fallopian_tube	1.08487e+08	0	Q5JTV8	TOIP1_HUMAN	ENSP00000435365	Torsin-1A-interacting protein 1 (Lamin-associated protein 1B) (LAP1B)
LQQQHSEQPPLQPSPVMTR	LQQQHSEQPPLQPSPVTTR	M	146	T	0	ATG	fallopian_tube	1.08487e+08	0	Q5JTV8	TOIP1_HUMAN	ENSP00000393292	Torsin-1A-interacting protein 1 (Lamin-associated protein 1B) (LAP1B)
LQQQHSEQPPLQPSPVMTR	LQQQHSEQPPLQPSPVTTR	M	146	T	0	ATG	fallopian_tube	1.08487e+08	0	Q5JTV8	TOIP1_HUMAN	ENSP00000476687	Torsin-1A-interacting protein 1 (Lamin-associated protein 1B) (LAP1B)
LQQQHSEQPPLQPSPVMTR	LQQQHSEQPPLQPSPVTTR	M	146	T	0	ATG	fallopian_tube	1.08487e+08	0	Q5JTV8	TOIP1_HUMAN	ENSP00000435365	Torsin-1A-interacting protein 1 (Lamin-associated protein 1B) (LAP1B)
AQVSPTASDMLHMR	AQVSPPASDMLHMR	T	50	P	0	ACT	fallopian_tube	2.84924e+07	0	Q6UXB8	PI16_HUMAN	ENSP00000362778	Peptidase inhibitor 16 (PI-16) (Cysteine-rich secretory protein 9) (CRISP-9) (PSP94-binding protein) (CD antigen CD364)
GMQGPPPQGSMLGPPQELR	GMQGAPPQGSMLGPPQELR	P	839	A	0	CCT	fallopian_tube	7218253	0	Q9C0J8	WDR33_HUMAN	ENSP00000325377	pre-mRNA 3' end processing protein WDR33 (WD repeat-containing protein 33) (WD repeat-containing protein of 146 kDa)
GMQGPPPQGSMLGPPQELR	GMQGAPPQGSMLGPPQELR	P	839	A	0	CCT	fallopian_tube	7218253	0	Q9C0J8	WDR33_HUMAN	ENSP00000325377	pre-mRNA 3' end processing protein WDR33 (WD repeat-containing protein 33) (WD repeat-containing protein of 146 kDa)
GCITIIGGGDTATCCAK	GCITIIGGGDTATCAAK	C	380	A	0	TGT	fallopian_tube	2543425250	0	P00558	PGK1_HUMAN	ENSP00000362413	Phosphoglycerate kinase 1 (EC 2.7.11.1) (EC 2.7.2.3) (Cell migration-inducing gene 10 protein) (Primer recognition protein 2) (PRP 2)
DTVCSGVTGAMNVAK	DTVCSGVTSAMNVAK	G	277	S	0	GGT	fallopian_tube	8566612	0	Q96Q06	PLIN4_HUMAN	ENSP00000301286	Perilipin-4 (Adipocyte protein S3-12)
GVGLGPGPMGLMGPR	GVGLGPGPDGLMGPR	M	93	D	0	ATG	fallopian_tube	40379176	0	P08123	CO1A2_HUMAN	ENSP00000297268	Collagen alpha-2(I) chain (Alpha-2 type I collagen)
VQAQVIQETIVPK	VQAQVIQETMVPK	I	141	M	0	ATT	fallopian_tube	2.27096e+08	0	Q15459	SF3A1_HUMAN	ENSP00000215793	Splicing factor 3A subunit 1 (SF3a120) (Spliceosome-associated protein 114) (SAP 114)
PMFIVNTNVPR	PDFIVNTNVPR	M	3	D	0	ATG	fallopian_tube	1.54809e+08	0	P14174	MIF_HUMAN	ENSP00000215754	Macrophage migration inhibitory factor (MIF) (EC 5.3.2.1) (Glycosylation-inhibiting factor) (GIF) (L-dopachrome isomerase) (L-dopachrome tautomerase) (EC 5.3.3.12) (Phenylpyruvate tautomerase)
NYLAWYQQKPGQPPK	NYLAWYQQTPGQPPK	K	65	T	0	AAA	fallopian_tube	14263909	0	P06312	KV401_HUMAN	ENSP00000374778	Immunoglobulin kappa variable 4-1 (Ig kappa chain V-IV region B17) (Ig kappa chain V-IV region JI) (Ig kappa chain V-IV region Len) (Ig kappa chain V-IV region STH)
VPTANVSVVDLTCR	VPTANVSVVDLTAR	C	247	A	0	TGT	fallopian_tube	1.57723e+06	0	P04406	G3P_HUMAN	ENSP00000229239	Glyceraldehyde-3-phosphate dehydrogenase (GAPDH) (EC 1.2.1.12) (Peptidyl-cysteine S-nitrosylase GAPDH) (EC 2.6.99.-)
VPTANVSVVDLTCR	VPTANVSVVDLTAR	C	247	A	0	TGT	fallopian_tube	1.57723e+06	0	P04406	G3P_HUMAN	ENSP00000380067	Glyceraldehyde-3-phosphate dehydrogenase (GAPDH) (EC 1.2.1.12) (Peptidyl-cysteine S-nitrosylase GAPDH) (EC 2.6.99.-)
EPSAPSIPTPAYQSSPAGGHAPTPPTPAPR	EPSAPSIPTPAYQSIPAGGHAPTPPTPAPR	S	730	I/L	0	TCT	fallopian_tube	707403775	0	Q8WUM4	PDC6I_HUMAN	ENSP00000411825	Programmed cell death 6-interacting protein (PDCD6-interacting protein) (ALG-2-interacting protein 1) (ALG-2-interacting protein X) (Hp95)
EPSAPSIPTPAYQSSPAGGHAPTPPTPAPR	EPSAPSIPTPAYQSIPAGGHAPTPPTPAPR	S	730	I/L	0	TCT	fallopian_tube	707403775	0	Q8WUM4	PDC6I_HUMAN	ENSP00000307387	Programmed cell death 6-interacting protein (PDCD6-interacting protein) (ALG-2-interacting protein 1) (ALG-2-interacting protein X) (Hp95)
AGESVLVHGASGGVGLAACQIAR	AGESVLVHGASGGVGLAAAQIAR	C	166	A	0	TGT	fallopian_tube	1129163840	0	Q08257	QOR_HUMAN	ENSP00000339399	Zeta-crystallin (NADPH:quinone reductase) (Quinone oxidoreductase) (EC 1.6.5.5)
EPSAPSIPTPAYQSSPAGGHAPTPPTPAPR	EPSAPSIPTPAYQSIPAGGHAPTPPTPAPR	S	730	I/L	0	TCT	fallopian_tube	707403775	0	Q8WUM4	PDC6I_HUMAN	ENSP00000411825	Programmed cell death 6-interacting protein (PDCD6-interacting protein) (ALG-2-interacting protein 1) (ALG-2-interacting protein X) (Hp95)
EPSAPSIPTPAYQSSPAGGHAPTPPTPAPR	EPSAPSIPTPAYQSIPAGGHAPTPPTPAPR	S	730	I/L	0	TCT	fallopian_tube	707403775	0	Q8WUM4	PDC6I_HUMAN	ENSP00000307387	Programmed cell death 6-interacting protein (PDCD6-interacting protein) (ALG-2-interacting protein 1) (ALG-2-interacting protein X) (Hp95)
LVPGWTKPITIGR	LVPGWTKPIIIGR	T	169	I/L	0	ACT	fallopian_tube	23317704	0	P48735	IDHP_HUMAN	ENSP00000331897	Isocitrate dehydrogenase [NADP], mitochondrial (IDH) (EC 1.1.1.42) (ICD-M) (IDP) (NADP(+)-specific ICDH) (Oxalosuccinate decarboxylase)
EIGHKNPSAMAVESFMATAPFVQIGR	EIGHKNPSAMAVESFTATAPFVQIGR	M	179	T	0.20003	ATG	fallopian_tube	47577000	11896474	Q9BTV4	TMM43_HUMAN	ENSP00000303992	Transmembrane protein 43 (Protein LUMA)
EIGHKNPSAMAVESFMATAPFVQIGR	EIGHKNPSAMAVESFTATAPFVQIGR	M	179	T	0.240101	ATG	fallopian_tube	47577000	15032658	Q9BTV4	TMM43_HUMAN	ENSP00000303992	Transmembrane protein 43 (Protein LUMA)
VAMANIQPQMLVAGATSIAR	VADANIQPQMLVAGATSIAR	M	741	D	0	ATG	fallopian_tube	7077283	0	P18206	VINC_HUMAN	ENSP00000211998	Vinculin (Metavinculin) (MV)
VAMANIQPQMLVAGATSIAR	VADANIQPQMLVAGATSIAR	M	741	D	0	ATG	fallopian_tube	7077283	0	P18206	VINC_HUMAN	ENSP00000361841	Vinculin (Metavinculin) (MV)
RHPDYSVVLLLR	RNPDYSVVLLLR	H	362	N	0	CAT	fallopian_tube	7.2466e+07	0	P02768	ALBU_HUMAN	ENSP00000295897	Albumin
VAMANIQPQMLVAGATSIAR	VAMANIQPQDLVAGATSIAR	M	748	D	0	ATG	fallopian_tube	7077283	0	P18206	VINC_HUMAN	ENSP00000211998	Vinculin (Metavinculin) (MV)
VAMANIQPQMLVAGATSIAR	VAMANIQPQDLVAGATSIAR	M	748	D	0	ATG	fallopian_tube	7077283	0	P18206	VINC_HUMAN	ENSP00000361841	Vinculin (Metavinculin) (MV)
NPSAMAVESFMATAPFVQIGR	NPSAMAVESFTATAPFVQIGR	M	179	T	0	ATG	fallopian_tube	47577000	0	Q9BTV4	TMM43_HUMAN	ENSP00000303992	Transmembrane protein 43 (Protein LUMA)
FNKPFVFLMIEQNTK	FNKPFVFLMIDQNTK	E	400	D	0	GAA	fallopian_tube	34923544	0	P01009	A1AT_HUMAN	ENSP00000348068	Alpha-1-antitrypsin (Alpha-1 protease inhibitor) (Alpha-1-antiproteinase) (Serpin A1) [Cleaved into: Short peptide from AAT (SPAAT)]
VLQGLLGPIFK	VLQGLLSPIFK	G	12425	S		GGT	fallopian_tube	0	0	Q8WXI7	MUC16_HUMAN
ESGPVLVKPTETLTLTCTVSGFSLSNAR	ESGPVLVKPTETLTLTCAVSGFSLSNAR	T	42	A	0	ACT	fallopian_tube	21750892	0	A0A0B4J1V2	HV226_HUMAN	ENSP00000375020	Immunoglobulin heavy variable 2-26
EGGLGPLNIPLLADVTRR	EGGLGPLNIPLLADVTKR	R	109	K	0	CGT	fallopian_tube	173107765	0	P32119	PRDX2_HUMAN	ENSP00000301522	Peroxiredoxin-2 (EC 1.11.1.24) (Natural killer cell-enhancing factor B) (NKEF-B) (PRP) (Thiol-specific antioxidant protein) (TSA) (Thioredoxin peroxidase 1) (Thioredoxin-dependent peroxide reductase 1) (Thioredoxin-dependent peroxiredoxin 2)
DTTPLNVLCSPGIQVVSVGIK	DTTPLNVLSSPGIQVVSVGIK	C	745	S	0	TGT	fallopian_tube	1.00538e+07	0	P12109	CO6A1_HUMAN	ENSP00000355180	Collagen alpha-1(VI) chain
CCAAADPHECYAK	CSAAADPHECYAK	C	385	S	0	TGT	fallopian_tube	4.35384e+09	0	P02768	ALBU_HUMAN	ENSP00000295897	Albumin
CCAAADPHECYAK	CAAAADPHECYAK	C	385	A	0	TGT	fallopian_tube	4.35384e+09	0	P02768	ALBU_HUMAN	ENSP00000295897	Albumin
CCAAADPHECYAK	CAAAADPHECYAK	C	385	A	0.969709	TGT	fallopian_tube	4.35384e+09	139380420000	P02768	ALBU_HUMAN	ENSP00000295897	Albumin
CCAAADPHECYAK	CCAAADPHEAYAK	C	393	A	0	TGT	fallopian_tube	4.35384e+09	0	P02768	ALBU_HUMAN	ENSP00000295897	Albumin
ADDKETCFAEEGKK	ADDKEQCFAEEGKK	T	590	Q	0	ACT	fallopian_tube	5.51135e+08	0	P02768	ALBU_HUMAN	ENSP00000295897	Albumin
LQDEIQNMKEEMAR	LQDEIQNDKEEMAR	M	372	D	0	ATG	fallopian_tube	1.62326e+09	0	P08670	VIME_HUMAN	ENSP00000224237	Vimentin
CCAAADPHECYAK	CCVAADPHECYAK	A	386	V	0	GCT	fallopian_tube	4.35384e+09	0	P02768	ALBU_HUMAN	ENSP00000295897	Albumin
HEQNIDCGGGYVK	HEQNIDAGGGYVK	C	105	A	0	TGT	fallopian_tube	2.79356e+09	0	P27797	CALR_HUMAN	ENSP00000320866	Calreticulin (CRP55) (Calregulin) (Endoplasmic reticulum resident protein 60) (ERp60) (HACBP) (grp60)
DLEAHIDSANKNRDEAIK	DLEAHVDSANKNRDEAIK	I	1626	V	0	ATT	fallopian_tube	43598160	0	P35579	MYH9_HUMAN	ENSP00000216181	Myosin-9 (Cellular myosin heavy chain, type A) (Myosin heavy chain 9) (Myosin heavy chain, non-muscle IIa) (Non-muscle myosin heavy chain A) (NMMHC-A) (Non-muscle myosin heavy chain IIa) (NMMHC II-a) (NMMHC-IIA)
YICENQDSISSK	YISENQDSISSK	C	289	S	0	TGT	fallopian_tube	6.21306e+06	0	P02768	ALBU_HUMAN	ENSP00000295897	Albumin
YNGDVEDIKR	YNGDIEDIKR	V	943	I/L	0	GTT	fallopian_tube	51155456	0	Q8WWI1	LMO7_HUMAN	ENSP00000342112	LIM domain only protein 7 (LMO-7) (F-box only protein 20) (LOMP)
TGCTDINECEIGAHNCGK	TGATDINECEIGAHNCGK	C	1320	A	0	TGT	fallopian_tube	707083508	0	P35555	FBN1_HUMAN	ENSP00000325527	Fibrillin-1 [Cleaved into: Asprosin]
TGCTDINECEIGAHNCGK	TGCTDINEAEIGAHNCGK	C	1326	A	0	TGT	fallopian_tube	707083508	0	P35555	FBN1_HUMAN	ENSP00000325527	Fibrillin-1 [Cleaved into: Asprosin]
QEPERNECFLQHKDDNPNLPR	QEPERNEAFLQHKDDNPNLPR	C	125	A	0	TGT	fallopian_tube	1.36394e+09	0	P02768	ALBU_HUMAN	ENSP00000295897	Albumin
GSMPAYSGNNMDKSDSELNSEVAAR	GSMPAYSGNNMDKSDSELNNEVAAR	S	266	N	0	TCT	fallopian_tube	33909610	0	Q53TN4	CYBR1_HUMAN	ENSP00000319141	Plasma membrane ascorbate-dependent reductase CYBRD1 (EC 7.2.1.3) (Cytochrome b reductase 1) (Duodenal cytochrome b) (Ferric-chelate reductase 3)
LVRPEVDVMCTAFHDNEETFLKK	LVRPEVDVMSTAFHDNEETFLKK	C	148	S	0	TGT	fallopian_tube	5.4881e+08	0	P02768	ALBU_HUMAN	ENSP00000295897	Albumin
RPCFSALEVDETYVPK	RPAFSALEVDETYVPK	C	511	A	0.998156	TGT	fallopian_tube	6.30502e+08	341378960000	P02768	ALBU_HUMAN	ENSP00000295897	Albumin
VIISAPSADAPMFVMGVNHEK	VIISAPSADAPDFVMGVNHEK	M	130	D	0	ATG	fallopian_tube	1.79718e+06	0	P04406	G3P_HUMAN	ENSP00000229239	Glyceraldehyde-3-phosphate dehydrogenase (GAPDH) (EC 1.2.1.12) (Peptidyl-cysteine S-nitrosylase GAPDH) (EC 2.6.99.-)
VIISAPSADAPMFVMGVNHEK	VIISAPSADAPDFVMGVNHEK	M	130	D	0	ATG	fallopian_tube	1.79718e+06	0	P04406	G3P_HUMAN	ENSP00000380067	Glyceraldehyde-3-phosphate dehydrogenase (GAPDH) (EC 1.2.1.12) (Peptidyl-cysteine S-nitrosylase GAPDH) (EC 2.6.99.-)
RPCFSALEVDETYVPK	RPAFSALEVDETYVPK	C	511	A	0	TGT	fallopian_tube	6.30502e+08	0	P02768	ALBU_HUMAN	ENSP00000295897	Albumin
KVADALTNAVAHVDDMPNALSALSDLHAHK	KVADALTNAVAHVDDMPNALSALSDLHTHK	A	89	T	0	GCT	fallopian_tube	4.81881e+08	0	P69905	HBA_HUMAN	ENSP00000251595	Hemoglobin subunit alpha (Alpha-globin) (Hemoglobin alpha chain) [Cleaved into: Hemopressin]
LLGNVLVCVLAHHFGK	LLGNVLVCVLADHFGK	H	117	D	0	CAT	fallopian_tube	7026885	0	P68871	HBB_HUMAN	ENSP00000333994	Hemoglobin subunit beta (Beta-globin) (Hemoglobin beta chain) [Cleaved into: LVV-hemorphin-7; Spinorphin]
LLGNVLVCVLAHHFGK	LLGNVLVCVLADHFGK	H	117	D	0	CAT	fallopian_tube	7026885	0	P68871	HBB_HUMAN	ENSP00000333994	Hemoglobin subunit beta (Beta-globin) (Hemoglobin beta chain) [Cleaved into: LVV-hemorphin-7; Spinorphin]
RMPCAEDYLSVVLNQLCVLHEKTPVSDR	RMPCAEDYLSVVLNQLCVLDEKTPVSDR	H	488	D	0	CAT	fallopian_tube	6.90817e+07	0	P02768	ALBU_HUMAN	ENSP00000295897	Albumin
RMPCAEDYLSVVLNQLCVLHEK	RMPCAEDYLSVVLNQLSVLHEK	C	485	S	0	TGT	fallopian_tube	6.90817e+07	0	P02768	ALBU_HUMAN	ENSP00000295897	Albumin
VIHDNFGIVEGLMTTVHAITATQK	VIHDNFGIVEGVMTTVHAITATQK	L	174	V	0.972397	TTA	fallopian_tube	1.12458e+08	3961634800	P04406	G3P_HUMAN	ENSP00000229239	Glyceraldehyde-3-phosphate dehydrogenase (GAPDH) (EC 1.2.1.12) (Peptidyl-cysteine S-nitrosylase GAPDH) (EC 2.6.99.-)
VIHDNFGIVEGLMTTVHAITATQK	VIHDNFGIVEGVMTTVHAITATQK	L	174	V	0.972397	TTA	fallopian_tube	1.12458e+08	3961634800	P04406	G3P_HUMAN	ENSP00000380067	Glyceraldehyde-3-phosphate dehydrogenase (GAPDH) (EC 1.2.1.12) (Peptidyl-cysteine S-nitrosylase GAPDH) (EC 2.6.99.-)
SKDDQVTVIGAGVTLHEALAAAELLK	SKDDQVTVIGAGVTLQEALAAAELLK	H	513	Q	0	CAT	fallopian_tube	3.49194e+07	0	P29401	TKT_HUMAN	ENSP00000405455	Transketolase (TK) (EC 2.2.1.1)
SKDDQVTVIGAGVTLHEALAAAELLK	SKDDQVTVIGAGVTLQEALAAAELLK	H	513	Q	0	CAT	fallopian_tube	3.49194e+07	0	P29401	TKT_HUMAN	ENSP00000391481	Transketolase (TK) (EC 2.2.1.1)
SKDDQVTVIGAGVTLHEALAAAELLK	SKDDQVTVIGAGVTLQEALAAAELLK	H	513	Q	0.0180756	CAT	fallopian_tube	3.49194e+07	642807	P29401	TKT_HUMAN	ENSP00000405455	Transketolase (TK) (EC 2.2.1.1)
SKDDQVTVIGAGVTLHEALAAAELLK	SKDDQVTVIGAGVTLQEALAAAELLK	H	513	Q	0.0180756	CAT	fallopian_tube	3.49194e+07	642807	P29401	TKT_HUMAN	ENSP00000391481	Transketolase (TK) (EC 2.2.1.1)
SKDDQVTVIGAGVTLHEALAAAELLK	SKDDQVTVIGAGVTLQEALAAAELLK	H	513	Q	0.0119919	CAT	fallopian_tube	3.49194e+07	423830	P29401	TKT_HUMAN	ENSP00000405455	Transketolase (TK) (EC 2.2.1.1)
SKDDQVTVIGAGVTLHEALAAAELLK	SKDDQVTVIGAGVTLQEALAAAELLK	H	513	Q	0.0119919	CAT	fallopian_tube	3.49194e+07	423830	P29401	TKT_HUMAN	ENSP00000391481	Transketolase (TK) (EC 2.2.1.1)
SKDDQVTVIGAGVTLHEALAAAELLK	SKDDQVTVIGAGVTLQEALAAAELLK	H	513	Q	0.00554516	CAT	fallopian_tube	3.49194e+07	194713	P29401	TKT_HUMAN	ENSP00000405455	Transketolase (TK) (EC 2.2.1.1)
SKDDQVTVIGAGVTLHEALAAAELLK	SKDDQVTVIGAGVTLQEALAAAELLK	H	513	Q	0.00554516	CAT	fallopian_tube	3.49194e+07	194713	P29401	TKT_HUMAN	ENSP00000391481	Transketolase (TK) (EC 2.2.1.1)
SKDDQVTVIGAGVTLHEALAAAELLK	SKDDQVTVIGAGVTLQEALAAAELLK	H	513	Q	0.0126592	CAT	fallopian_tube	3.49194e+07	447718	P29401	TKT_HUMAN	ENSP00000405455	Transketolase (TK) (EC 2.2.1.1)
SKDDQVTVIGAGVTLHEALAAAELLK	SKDDQVTVIGAGVTLQEALAAAELLK	H	513	Q	0.0126592	CAT	fallopian_tube	3.49194e+07	447718	P29401	TKT_HUMAN	ENSP00000391481	Transketolase (TK) (EC 2.2.1.1)
TCVADESAENCDK	TAVADESAENCDK	C	77	A	0	TGT	fallopian_tube	654909640	0	P02768	ALBU_HUMAN	ENSP00000295897	Albumin
TCVADESAENCDK	TSVADESAENCDK	C	77	S	0	TGT	fallopian_tube	654909640	0	P02768	ALBU_HUMAN	ENSP00000295897	Albumin
ETYGEMADCCAK	ETYGEDADCCAK	M	111	D	0	ATG	fallopian_tube	319894880	0	P02768	ALBU_HUMAN	ENSP00000295897	Albumin
AQPAQPADEPAEKADEPMEH	AQPNQPADEPAEKADEPMEH	A	247	N	0	GCT	fallopian_tube	7.02133e+07	0	P25786	PSA1_HUMAN	ENSP00000379676	Proteasome subunit alpha type-1 (30 kDa prosomal protein) (PROS-30) (Macropain subunit C2) (Multicatalytic endopeptidase complex subunit C2) (Proteasome component C2) (Proteasome nu chain) (Proteasome subunit alpha-6) (alpha-6)
VHTECCHGDLLECADDRADLAK	VHTECCHGDLLESADDRADLAK	C	277	S	0	TGT	fallopian_tube	4.74634e+08	0	P02768	ALBU_HUMAN	ENSP00000295897	Albumin
VHTECCHGDLLECADDRADLAK	VHTECCHGDLLESADDRADLAK	C	277	S	0.995073	TGT	fallopian_tube	4.74634e+08	95862810000	P02768	ALBU_HUMAN	ENSP00000295897	Albumin
IQALQQQADEAEDR	IQVLQQQADEAEDR	A	16	V	0	GCT	fallopian_tube	56338856	0	P67936	TPM4_HUMAN	ENSP00000495347	Tropomyosin alpha-4 chain (TM30p1) (Tropomyosin-4)
IQALQQQADEAEDR	IQVLQQQADEAEDR	A	16	V	0	GCT	fallopian_tube	56338856	0	P67936	TPM4_HUMAN	ENSP00000494125	Tropomyosin alpha-4 chain (TM30p1) (Tropomyosin-4)
EHTSHLEAELEK	EHTIHLEAELEK	S	1199	I/L	0	TCT	fallopian_tube	2.0781e+08	0	Q9P2E9	RRBP1_HUMAN	ENSP00000246043	Ribosome-binding protein 1 (180 kDa ribosome receptor homolog) (RRp) (ES/130-related protein) (Ribosome receptor protein)
EHTSHLEAELEK	EHTIHLEAELEK	S	1199	I/L	0	TCT	fallopian_tube	2.0781e+08	0	Q9P2E9	RRBP1_HUMAN	ENSP00000246043	Ribosome-binding protein 1 (180 kDa ribosome receptor homolog) (RRp) (ES/130-related protein) (Ribosome receptor protein)
VHTECCHGDLLECADDRADLAK	VHTEACHGDLLECADDRADLAK	C	269	A	0	TGT	fallopian_tube	4.74634e+08	0	P02768	ALBU_HUMAN	ENSP00000295897	Albumin
VHTECCHGDLLECADDRADLAK	VHTEACHGDLLECADDRADLAK	C	269	A	0	TGT	fallopian_tube	4.74634e+08	0	P02768	ALBU_HUMAN	ENSP00000295897	Albumin
VHTECCHGDLLECADDRADLAK	VHTEACHGDLLECADDRADLAK	C	269	A	0	TGT	fallopian_tube	4.74634e+08	0	P02768	ALBU_HUMAN	ENSP00000295897	Albumin
VHTECCHGDLLECADDRADLAK	VHTECCHGDLLEAADDRADLAK	C	277	A	0	TGT	fallopian_tube	4.74634e+08	0	P02768	ALBU_HUMAN	ENSP00000295897	Albumin
VHTECCHGDLLECADDRADLAK	VHTECCHGDLLEAADDRADLAK	C	277	A	0	TGT	fallopian_tube	4.74634e+08	0	P02768	ALBU_HUMAN	ENSP00000295897	Albumin
VGAHAGEYGAEALER	VGADAGEYGAEALER	H	21	D	0	CAT	fallopian_tube	8.40059e+07	0	P69905	HBA_HUMAN	ENSP00000251595	Hemoglobin subunit alpha (Alpha-globin) (Hemoglobin alpha chain) [Cleaved into: Hemopressin]
IDVDAPDIDIHGPDAK	IDVDTPDIDIHGPDAK	A	3264	T	0.726514	GCT	fallopian_tube	1.50142e+08	398851420	Q09666	AHNK_HUMAN	ENSP00000367263	Neuroblast differentiation-associated protein AHNAK (Desmoyokin)
VHSPSGALEECYVTEIDQDKYAVR	VHSPSGALEEAYVTEIDQDKYAVR	C	2378	A	0	TGT	fallopian_tube	391432626	0	P21333	FLNA_HUMAN	ENSP00000353467	Filamin-A (FLN-A) (Actin-binding protein 280) (ABP-280) (Alpha-filamin) (Endothelial actin-binding protein) (Filamin-1) (Non-muscle filamin)
QNCELFEQLGEYK	QNSELFEQLGEYK	C	416	S	0	TGT	fallopian_tube	2.72245e+07	0	P02768	ALBU_HUMAN	ENSP00000295897	Albumin
QNCELFEQLGEYK	QNAELFEQLGEYK	C	416	A	0.998815	TGT	fallopian_tube	2.72245e+07	22953386000	P02768	ALBU_HUMAN	ENSP00000295897	Albumin
EFNAETFTFHADICTLSEKER	EFNAETFTFHADIATLSEKER	C	538	A	0	TGT	fallopian_tube	2.24943e+08	0	P02768	ALBU_HUMAN	ENSP00000295897	Albumin
ADEDPIMGFHQMFLLK	ADEDPIDGFHQMFLLK	M	97	D	0	ATG	fallopian_tube	205905170	0	P61970	NTF2_HUMAN	ENSP00000219169	Nuclear transport factor 2 (NTF-2) (Placental protein 15) (PP15)
VADALTNAVAHVDDMPNALSALSDLHAHK	VADALTNAVAHVDDDPNALSALSDLHAHK	M	77	D	0	ATG	fallopian_tube	4.11272e+07	0	P69905	HBA_HUMAN	ENSP00000251595	Hemoglobin subunit alpha (Alpha-globin) (Hemoglobin alpha chain) [Cleaved into: Hemopressin]
FFESFGDLSTPDAVMGNPK	FFESFGDLSTPDAVDGNPK	M	56	D	0	ATG	fallopian_tube	7.56436e+07	0	P68871	HBB_HUMAN	ENSP00000333994	Hemoglobin subunit beta (Beta-globin) (Hemoglobin beta chain) [Cleaved into: LVV-hemorphin-7; Spinorphin]
LLGNVLVCVLAHHFGK	LLGNVLVCVLADHFGK	H	117	D	0.459124	CAT	fallopian_tube	6.88245e+06	5842181	P68871	HBB_HUMAN	ENSP00000333994	Hemoglobin subunit beta (Beta-globin) (Hemoglobin beta chain) [Cleaved into: LVV-hemorphin-7; Spinorphin]
VADALTNAVAHVDDMPNALSALSDLHAHK	VADALTNAVAHVDDMPNALSALSDLDAHK	H	88	D	0.00229969	CAT	fallopian_tube	4.11272e+07	94798.1	P69905	HBA_HUMAN	ENSP00000251595	Hemoglobin subunit alpha (Alpha-globin) (Hemoglobin alpha chain) [Cleaved into: Hemopressin]
GSPFPEVAESVQQELESYR	GSPFPEVAESIQQELESYR	V	341	I/L	0	GTT	fallopian_tube	25056760	0	Q8WVM8	SCFD1_HUMAN	ENSP00000390783	Sec1 family domain-containing protein 1 (SLY1 homolog) (Sly1p) (Syntaxin-binding protein 1-like 2)
LLGNVLVCVLAHHFGK	LLGNVLVCVLAHDFGK	H	118	D	0	CAT	fallopian_tube	6.88245e+06	0	P68871	HBB_HUMAN	ENSP00000333994	Hemoglobin subunit beta (Beta-globin) (Hemoglobin beta chain) [Cleaved into: LVV-hemorphin-7; Spinorphin]
LLSHCLLVTLAAHLPAEFTPAVHASLDK	LLSHCLLVTLAAHLPAEFTPAVDASLDK	H	123	D	0	CAT	fallopian_tube	2.22069e+08	0	P69905	HBA_HUMAN	ENSP00000251595	Hemoglobin subunit alpha (Alpha-globin) (Hemoglobin alpha chain) [Cleaved into: Hemopressin]
GYWGLDASAQTTSHELTIPNDLIGCIIGR	GYWQLDASAQTTSHELTIPNDLIGCIIGR	G	280	Q	0.497072	GGT	fallopian_tube	3872706	3827618	Q15366	PCBP2_HUMAN	ENSP00000448762	Poly(rC)-binding protein 2 (Alpha-CP2) (Heterogeneous nuclear ribonucleoprotein E2) (hnRNP E2)
LLSHCLLVTLAAHLPAEFTPAVHASLDK	LLSNCLLVTLAAHLPAEFTPAVHASLDK	H	104	N	0	CAT	fallopian_tube	2.22069e+08	0	P69905	HBA_HUMAN	ENSP00000251595	Hemoglobin subunit alpha (Alpha-globin) (Hemoglobin alpha chain) [Cleaved into: Hemopressin]
LLSHCLLVTLAAHLPAEFTPAVHASLDK	LLSDCLLVTLAAHLPAEFTPAVHASLDK	H	104	D	0	CAT	fallopian_tube	2.22069e+08	0	P69905	HBA_HUMAN	ENSP00000251595	Hemoglobin subunit alpha (Alpha-globin) (Hemoglobin alpha chain) [Cleaved into: Hemopressin]
MPCAEDYLSVVLNQLCVLHEK	MPCAEDYLSVVLNQLAVLHEK	C	485	A	0	TGT	fallopian_tube	2.71868e+07	0	P02768	ALBU_HUMAN	ENSP00000295897	Albumin
MPCAEDYLSVVLNQLCVLHEK	MPCAEDYLSVVLNQLSVLHEK	C	485	S	0	TGT	fallopian_tube	2.71868e+07	0	P02768	ALBU_HUMAN	ENSP00000295897	Albumin
TCVADESAENCDK	TAVADESAENCDK	C	77	A	0	TGT	fallopian_tube	572581850	0	P02768	ALBU_HUMAN	ENSP00000295897	Albumin
SHCIAEVENDEMPADLPSLAADFVESK	SHCIAEVENDEDPADLPSLAADFVESK	M	322	D	0.0807624	ATG	fallopian_tube	2.99015e+08	26270908	P02768	ALBU_HUMAN	ENSP00000295897	Albumin
SHCIAEVENDEMPADLPSLAADFVESK	SHCIAEVENDEDPADLPSLAADFVESK	M	322	D	0	ATG	fallopian_tube	2.99015e+08	0	P02768	ALBU_HUMAN	ENSP00000295897	Albumin
SHCIAEVENDEMPADLPSLAADFVESK	SHCIAEVENDEDPADLPSLAADFVESK	M	322	D	0.00113381	ATG	fallopian_tube	2.99015e+08	339412	P02768	ALBU_HUMAN	ENSP00000295897	Albumin
SHCIAEVENDEMPADLPSLAADFVESK	SHCIAEVENDEDPADLPSLAADFVESK	M	322	D	0.00381911	ATG	fallopian_tube	2.99015e+08	1146352	P02768	ALBU_HUMAN	ENSP00000295897	Albumin
LLGNVLVCVLAHHFGK	LLGNVLVCVLADHFGK	H	117	D	0	CAT	fallopian_tube	5.4311e+06	0	P68871	HBB_HUMAN	ENSP00000333994	Hemoglobin subunit beta (Beta-globin) (Hemoglobin beta chain) [Cleaved into: LVV-hemorphin-7; Spinorphin]
LLGNVLVCVLAHHFGK	LLGNVLVCVLAHDFGK	H	118	D	0	CAT	fallopian_tube	5.4311e+06	0	P68871	HBB_HUMAN	ENSP00000333994	Hemoglobin subunit beta (Beta-globin) (Hemoglobin beta chain) [Cleaved into: LVV-hemorphin-7; Spinorphin]
VLGAFSDGLAHLDNLKGTFATLSELHCDK	VLGNFSDGLAHLDNLKGTFATLSELHCDK	A	71	N	0	GCT	fallopian_tube	2.98339e+07	0	P68871	HBB_HUMAN	ENSP00000333994	Hemoglobin subunit beta (Beta-globin) (Hemoglobin beta chain) [Cleaved into: LVV-hemorphin-7; Spinorphin]
LLQGDTPVRK	LLQEDTPVRK	G	810	E	0	GGT	fallopian_tube	260513600	0	Q15063	POSTN_HUMAN	ENSP00000369073	Periostin (PN) (Osteoblast-specific factor 2) (OSF-2)
LLQGDTPVRK	LLQEDTPVRK	G	810	E	0	GGT	fallopian_tube	260513600	0	Q15063	POSTN_HUMAN	ENSP00000369066	Periostin (PN) (Osteoblast-specific factor 2) (OSF-2)
LLQGDTPVRK	LLQEDTPVRK	G	810	E	0	GGT	fallopian_tube	260513600	0	Q15063	POSTN_HUMAN	ENSP00000437959	Periostin (PN) (Osteoblast-specific factor 2) (OSF-2)
LKECCEKPLLEK	LKECAEKPLLEK	C	303	A	0	TGT	fallopian_tube	1.17337e+09	0	P02768	ALBU_HUMAN	ENSP00000295897	Albumin
TVLCGTCGQPADK	TVLAGTCGQPADK	C	588	A	0.714419	TGT	fallopian_tube	9634206000	24101245000	P02545	LMNA_HUMAN	ENSP00000357284	Prelamin-A/C [Cleaved into: Lamin-A/C (70 kDa lamin) (Renal carcinoma antigen NY-REN-32)]
TVLCGTCGQPADK	TVLAGTCGQPADK	C	588	A	0.714419	TGT	fallopian_tube	9634206000	24101245000	P02545	LMNA_HUMAN	ENSP00000355292	Prelamin-A/C [Cleaved into: Lamin-A/C (70 kDa lamin) (Renal carcinoma antigen NY-REN-32)]
TVLCGTCGQPADK	TVLAGTCGQPADK	C	588	A	0.714419	TGT	fallopian_tube	9634206000	24101245000	P02545	LMNA_HUMAN	ENSP00000502091	Prelamin-A/C [Cleaved into: Lamin-A/C (70 kDa lamin) (Renal carcinoma antigen NY-REN-32)]
CQCPSPGLQLAPDGR	CQCPSPGLHLAPDGR	Q	159	H	0	CAA	fallopian_tube	12292905	0	Q6UXI9	NPNT_HUMAN	ENSP00000402884	Nephronectin (Preosteoblast EGF-like repeat protein with MAM domain) (Protein EGFL6-like)
CQCPSPGLQLAPDGR	CQCPSPGLHLAPDGR	Q	159	H	0	CAA	fallopian_tube	12292905	0	Q6UXI9	NPNT_HUMAN	ENSP00000369323	Nephronectin (Preosteoblast EGF-like repeat protein with MAM domain) (Protein EGFL6-like)
CQCPSPGLQLAPDGR	CQCPSPGLHLAPDGR	Q	159	H	0	CAA	fallopian_tube	12292905	0	Q6UXI9	NPNT_HUMAN	ENSP00000402884	Nephronectin (Preosteoblast EGF-like repeat protein with MAM domain) (Protein EGFL6-like)
CQCPSPGLQLAPDGR	CQCPSPGLHLAPDGR	Q	159	H	0	CAA	fallopian_tube	12292905	0	Q6UXI9	NPNT_HUMAN	ENSP00000369323	Nephronectin (Preosteoblast EGF-like repeat protein with MAM domain) (Protein EGFL6-like)
LCMGSGLNLCEPNNK	LCMGSGLNLAEPNNK	C	525	A	0	TGT	fallopian_tube	3.13996e+09	0	P02787	TRFE_HUMAN	ENSP00000385834	Serotransferrin (Transferrin) (Beta-1 metal-binding globulin) (Siderophilin)
VVQCSDLGLDKVPK	VVQSSDLGLDKVPK	C	67	S	0	TGT	fallopian_tube	8.676e+09	0	P07585	PGS2_HUMAN	ENSP00000052754	Decorin (Bone proteoglycan II) (PG-S2) (PG40)
LLSMTLSPDLHMR	LLSMTLSPDLHTR	M	617	T	0	ATG	fallopian_tube	8457344	0	Q9BTW9	TBCD_HUMAN	ENSP00000347719	Tubulin-specific chaperone D (Beta-tubulin cofactor D) (tfcD) (SSD-1) (Tubulin-folding cofactor D)
LLSMTLSPDLHMR	LLSMTLSPDLHTR	M	617	T	0	ATG	fallopian_tube	8457344	0	Q9BTW9	TBCD_HUMAN	ENSP00000347719	Tubulin-specific chaperone D (Beta-tubulin cofactor D) (tfcD) (SSD-1) (Tubulin-folding cofactor D)
GNRGDSIDQCALIQSIK	GNRGDSIDQAALIQSIK	C	2377	A	0	TGT	fallopian_tube	2.58085e+09	0	P12111	CO6A3_HUMAN	ENSP00000295550	Collagen alpha-3(VI) chain
VVLPIEAPIR	VVLPMEAPIR	I	146	M	0	ATT	fallopian_tube	8.94168e+08	0	P00403	COX2_HUMAN	ENSP00000354876	Cytochrome c oxidase subunit 2 (EC 7.1.1.9) (Cytochrome c oxidase polypeptide II)
EIGHKNPSAMAVESFMATAPFVQIGR	EIGHKNPSAMAVESFTATAPFVQIGR	M	179	T	0	ATG	fallopian_tube	1.65908e+07	0	Q9BTV4	TMM43_HUMAN	ENSP00000303992	Transmembrane protein 43 (Protein LUMA)
NPSAMAVESFMATAPFVQIGR	NPSAMAVESFTATAPFVQIGR	M	179	T	0	ATG	fallopian_tube	1.65908e+07	0	Q9BTV4	TMM43_HUMAN	ENSP00000303992	Transmembrane protein 43 (Protein LUMA)
VIHDNFGIVEGLMTTVHAITATQK	VIHDNFGIVTGLMTTVHAITATQK	E	172	T	0	GAA	fallopian_tube	3.07059e+06	0	P04406	G3P_HUMAN	ENSP00000229239	Glyceraldehyde-3-phosphate dehydrogenase (GAPDH) (EC 1.2.1.12) (Peptidyl-cysteine S-nitrosylase GAPDH) (EC 2.6.99.-)
VIHDNFGIVEGLMTTVHAITATQK	VIHDNFGIVTGLMTTVHAITATQK	E	172	T	0	GAA	fallopian_tube	3.07059e+06	0	P04406	G3P_HUMAN	ENSP00000380067	Glyceraldehyde-3-phosphate dehydrogenase (GAPDH) (EC 1.2.1.12) (Peptidyl-cysteine S-nitrosylase GAPDH) (EC 2.6.99.-)
NPSAMAVESFMATAPFVQIGR	NPSAMAVESFTATAPFVQIGR	M	179	T	0	ATG	fallopian_tube	1.65908e+07	0	Q9BTV4	TMM43_HUMAN	ENSP00000303992	Transmembrane protein 43 (Protein LUMA)
TVLIMELINNVAK	TVLIQELINNVAK	M	217	Q	0	ATG	fallopian_tube	1.26929e+09	0	P06576	ATPB_HUMAN	ENSP00000262030	ATP synthase F(1) complex subunit beta, mitochondrial (EC 7.1.2.2) (ATP synthase F1 subunit beta)
LLGNVLVCVLAR	LLGNVLVSVLAR	C	113	S	0	TGT	fallopian_tube	5.96873e+08	0	P02042	HBD_HUMAN	ENSP00000494708	Hemoglobin subunit delta (Delta-globin) (Hemoglobin delta chain)
NALTGLPPGLFQASATLDTLVLK	NALTGLPSGLFQASATLDTLVLK	P	133	S	0.506577	CCT	fallopian_tube	99302910	101950040	P02750	A2GL_HUMAN	ENSP00000302621	Leucine-rich alpha-2-glycoprotein (LRG)
CCAAADPHECYAK	CSAAADPHECYAK	C	385	S	0	TGT	fallopian_tube	1.22171e+09	0	P02768	ALBU_HUMAN	ENSP00000295897	Albumin
TCVADESAENCDK	TCVADESAENCGK	D	87	G	0.78614	GAT	fallopian_tube	49708525	182726700	P02768	ALBU_HUMAN	ENSP00000295897	Albumin
CCAAADPHECYAK	CAAAADPHECYAK	C	385	A	0	TGT	fallopian_tube	1.22171e+09	0	P02768	ALBU_HUMAN	ENSP00000295897	Albumin
EVAGHTEQLQMSR	EVAGHTEQLQDSR	M	291	D	0	ATG	fallopian_tube	24253008	0	P08727	K1C19_HUMAN	ENSP00000355124	Keratin, type I cytoskeletal 19 (Cytokeratin-19) (CK-19) (Keratin-19) (K19)
ETYGEMADCCAK	ETCGEMADCCAK	Y	108	C	0	TAT	fallopian_tube	4.99941e+07	0	P02768	ALBU_HUMAN	ENSP00000295897	Albumin
WCAVSEHEATK	WSAVSEHEATK	C	28	S	0	TGT	fallopian_tube	5450563005	0	P02787	TRFE_HUMAN	ENSP00000385834	Serotransferrin (Transferrin) (Beta-1 metal-binding globulin) (Siderophilin)
WCAVSEHEATK	WAAVSEHEATK	C	28	A	0.873937	TGT	fallopian_tube	5450563005	37786087000	P02787	TRFE_HUMAN	ENSP00000385834	Serotransferrin (Transferrin) (Beta-1 metal-binding globulin) (Siderophilin)
WCAVSEHEATK	WAAVSEHEATK	C	28	A	0.703975	TGT	fallopian_tube	5450563005	12961971000	P02787	TRFE_HUMAN	ENSP00000385834	Serotransferrin (Transferrin) (Beta-1 metal-binding globulin) (Siderophilin)
VKEGMNIVEAMER	VKEGMNIVEADER	M	142	D	0	ATG	fallopian_tube	1483614560	0	P62937	PPIA_HUMAN	ENSP00000427976	Peptidyl-prolyl cis-trans isomerase A (PPIase A) (EC 5.2.1.8) (Cyclophilin A) (Cyclosporin A-binding protein) (Rotamase A) [Cleaved into: Peptidyl-prolyl cis-trans isomerase A, N-terminally processed]
VKEGMNIVEAMER	VKEGMNIVEADER	M	142	D	0	ATG	fallopian_tube	1483614560	0	P62937	PPIA_HUMAN	ENSP00000419425	Peptidyl-prolyl cis-trans isomerase A (PPIase A) (EC 5.2.1.8) (Cyclophilin A) (Cyclosporin A-binding protein) (Rotamase A) [Cleaved into: Peptidyl-prolyl cis-trans isomerase A, N-terminally processed]
YICENQDSISSK	YIAENQDSISSK	C	289	A	0.999769	TGT	fallopian_tube	1.11163e+07	48076186000	P02768	ALBU_HUMAN	ENSP00000295897	Albumin
VVDLMAHMASKE	VVDLMAHDASKE	M	331	D	0	ATG	fallopian_tube	1.90698e+08	0	P04406	G3P_HUMAN	ENSP00000229239	Glyceraldehyde-3-phosphate dehydrogenase (GAPDH) (EC 1.2.1.12) (Peptidyl-cysteine S-nitrosylase GAPDH) (EC 2.6.99.-)
VVDLMAHMASKE	VVDLMAHDASKE	M	331	D	0	ATG	fallopian_tube	1.90698e+08	0	P04406	G3P_HUMAN	ENSP00000380067	Glyceraldehyde-3-phosphate dehydrogenase (GAPDH) (EC 1.2.1.12) (Peptidyl-cysteine S-nitrosylase GAPDH) (EC 2.6.99.-)
TGCTDINECEIGAHNCGK	TGATDINECEIGAHNCGK	C	1320	A	0	TGT	fallopian_tube	1.76272e+09	0	P35555	FBN1_HUMAN	ENSP00000325527	Fibrillin-1 [Cleaved into: Asprosin]
KIQALQQQADEAEDR	KIQVLQQQADEAEDR	A	16	V	0	GCT	fallopian_tube	1174287750	0	P67936	TPM4_HUMAN	ENSP00000495347	Tropomyosin alpha-4 chain (TM30p1) (Tropomyosin-4)
KIQALQQQADEAEDR	KIQVLQQQADEAEDR	A	16	V	0	GCT	fallopian_tube	1174287750	0	P67936	TPM4_HUMAN	ENSP00000494125	Tropomyosin alpha-4 chain (TM30p1) (Tropomyosin-4)
VNVDEVGGEALGR	VNVDEVGGEALSR	G	30	S	0	GGT	fallopian_tube	2.12304e+07	0	P68871	HBB_HUMAN	ENSP00000333994	Hemoglobin subunit beta (Beta-globin) (Hemoglobin beta chain) [Cleaved into: LVV-hemorphin-7; Spinorphin]
TYFPHFDLSHGSAQVK	TYFPDFDLSHGSAQVK	H	46	D	0	CAT	fallopian_tube	1.04284e+09	0	P69905	HBA_HUMAN	ENSP00000251595	Hemoglobin subunit alpha (Alpha-globin) (Hemoglobin alpha chain) [Cleaved into: Hemopressin]
LVRPEVDVMCTAFHDNEETFLKK	LVRPEVDVMSTAFHDNEETFLKK	C	148	S	0.919502	TGT	fallopian_tube	7.70639e+08	8802746000	P02768	ALBU_HUMAN	ENSP00000295897	Albumin
LVRPEVDVMCTAFHDNEETFLKK	LVRPEVDVICTAFHDNEETFLKK	M	147	I/L	0	ATG	fallopian_tube	7.70639e+08	0	P02768	ALBU_HUMAN	ENSP00000295897	Albumin
AEVTAHEVAVSLPSVEVDMQAPGAK	AEVTAHEVAVSLPSVEVDIQAPGAK	M	1298	I/L	0	ATG	fallopian_tube	5453287	0	Q8IVF2	AHNK2_HUMAN	ENSP00000353114	Protein AHNAK2
CSNEAVFAADFHPTDTNIIVTCGK	CSNEAVFAVDFHPTDTNIIVTCGK	A	377	V	0	GCT	fallopian_tube	4.31236e+06	0	O00423	EMAL1_HUMAN	ENSP00000262233	Echinoderm microtubule-associated protein-like 1 (EMAP-1) (HuEMAP-1)
VIHDNFGIVEGLMTTVHAITATQK	VIHDNFGIVEGLDTTVHAITATQK	M	175	D	0	ATG	fallopian_tube	1.20361e+08	0	P04406	G3P_HUMAN	ENSP00000229239	Glyceraldehyde-3-phosphate dehydrogenase (GAPDH) (EC 1.2.1.12) (Peptidyl-cysteine S-nitrosylase GAPDH) (EC 2.6.99.-)
VIHDNFGIVEGLMTTVHAITATQK	VIHDNFGIVEGLDTTVHAITATQK	M	175	D	0	ATG	fallopian_tube	1.20361e+08	0	P04406	G3P_HUMAN	ENSP00000380067	Glyceraldehyde-3-phosphate dehydrogenase (GAPDH) (EC 1.2.1.12) (Peptidyl-cysteine S-nitrosylase GAPDH) (EC 2.6.99.-)
VIHDNFGIVEGLMTTVHAITATQK	VIHDNFGIVEGLDTTVHAITATQK	M	175	D	0	ATG	fallopian_tube	1.20361e+08	0	P04406	G3P_HUMAN	ENSP00000229239	Glyceraldehyde-3-phosphate dehydrogenase (GAPDH) (EC 1.2.1.12) (Peptidyl-cysteine S-nitrosylase GAPDH) (EC 2.6.99.-)
VIHDNFGIVEGLMTTVHAITATQK	VIHDNFGIVEGLDTTVHAITATQK	M	175	D	0	ATG	fallopian_tube	1.20361e+08	0	P04406	G3P_HUMAN	ENSP00000380067	Glyceraldehyde-3-phosphate dehydrogenase (GAPDH) (EC 1.2.1.12) (Peptidyl-cysteine S-nitrosylase GAPDH) (EC 2.6.99.-)
VIHDNFGIVEGLMTTVHAITATQK	VIHDNFGIVEGLMTTVDAITATQK	H	179	D	0	CAT	fallopian_tube	1.20361e+08	0	P04406	G3P_HUMAN	ENSP00000229239	Glyceraldehyde-3-phosphate dehydrogenase (GAPDH) (EC 1.2.1.12) (Peptidyl-cysteine S-nitrosylase GAPDH) (EC 2.6.99.-)
VIHDNFGIVEGLMTTVHAITATQK	VIHDNFGIVEGLMTTVDAITATQK	H	179	D	0	CAT	fallopian_tube	1.20361e+08	0	P04406	G3P_HUMAN	ENSP00000380067	Glyceraldehyde-3-phosphate dehydrogenase (GAPDH) (EC 1.2.1.12) (Peptidyl-cysteine S-nitrosylase GAPDH) (EC 2.6.99.-)
WLPLEANPEVTNQFLK	WLPLEASPEVTNQFLK	N	12	S	0	AAT	fallopian_tube	28769118	0	P15374	UCHL3_HUMAN	ENSP00000366819	Ubiquitin carboxyl-terminal hydrolase isozyme L3 (UCH-L3) (EC 3.4.19.12) (Ubiquitin thioesterase L3)
RMPCAEDYLSVVLNQLCVLHEKTPVSDR	RMPCAEDYLSVVLNQLCVLDEKTPVSDR	H	488	D	0	CAT	fallopian_tube	2.23743e+07	0	P02768	ALBU_HUMAN	ENSP00000295897	Albumin
RMPCAEDYLSVVLNQLCVLHEK	RMPCAEDYLSVVLNQLSVLHEK	C	485	S	0	TGT	fallopian_tube	2.23743e+07	0	P02768	ALBU_HUMAN	ENSP00000295897	Albumin
RMPCAEDYLSVVLNQLCVLHEK	RMPCAEDYLSVVLNQLSVLHEK	C	485	S	0	TGT	fallopian_tube	2.23743e+07	0	P02768	ALBU_HUMAN	ENSP00000295897	Albumin
RMPCAEDYLSVVLNQLCVLHEK	RMPCAEDYVSVVLNQLCVLHEK	L	477	V	0	TTA	fallopian_tube	2.23743e+07	0	P02768	ALBU_HUMAN	ENSP00000295897	Albumin
SKDDQVTVIGAGVTLHEALAAAELLK	SKDDQVTVIGAGVTLQEALAAAELLK	H	513	Q	0	CAT	fallopian_tube	18314860	0	P29401	TKT_HUMAN	ENSP00000405455	Transketolase (TK) (EC 2.2.1.1)
SKDDQVTVIGAGVTLHEALAAAELLK	SKDDQVTVIGAGVTLQEALAAAELLK	H	513	Q	0	CAT	fallopian_tube	18314860	0	P29401	TKT_HUMAN	ENSP00000391481	Transketolase (TK) (EC 2.2.1.1)
SKDDQVTVIGAGVTLHEALAAAELLK	SKDDQVTVIGAGVTLQEALAAAELLK	H	513	Q	0	CAT	fallopian_tube	18314860	0	P29401	TKT_HUMAN	ENSP00000405455	Transketolase (TK) (EC 2.2.1.1)
SKDDQVTVIGAGVTLHEALAAAELLK	SKDDQVTVIGAGVTLQEALAAAELLK	H	513	Q	0	CAT	fallopian_tube	18314860	0	P29401	TKT_HUMAN	ENSP00000391481	Transketolase (TK) (EC 2.2.1.1)
MCKDEDECEEGKHDCTEK	MCKDEDESEEGKHDCTEK	C	2251	S	0.874084	TGT	fallopian_tube	8.44624e+08	5863233000	P35555	FBN1_HUMAN	ENSP00000325527	Fibrillin-1 [Cleaved into: Asprosin]
MCKDEDECEEGKHDCTEK	MSKDEDECEEGKHDCTEK	C	2245	S	0.832806	TGT	fallopian_tube	8.44624e+08	4207130600	P35555	FBN1_HUMAN	ENSP00000325527	Fibrillin-1 [Cleaved into: Asprosin]
ETYGEMADCCAK	ETYDEMADCCAK	G	109	D	0	GGT	fallopian_tube	3.06538e+08	0	P02768	ALBU_HUMAN	ENSP00000295897	Albumin
ADSQDAGQETEKEGEEPQASAQDETPITSAK	ADSQDAGQETEKEGEDPQASAQDETPITSAK	E	1600	D	0.666401	GAA	fallopian_tube	107644160	215031570	Q02952	AKA12_HUMAN	ENSP00000253332	A-kinase anchor protein 12 (AKAP-12) (A-kinase anchor protein 250 kDa) (AKAP 250) (Gravin) (Myasthenia gravis autoantigen)
VHTECCHGDLLECADDRADLAK	VHTECSHGDLLECADDRADLAK	C	270	S	0.997749	TGT	fallopian_tube	3.82291e+08	169434380000	P02768	ALBU_HUMAN	ENSP00000295897	Albumin
EHTSHLEAELEK	EHTIHLEAELEK	S	1199	I/L	0	TCT	fallopian_tube	1.11186e+06	0	Q9P2E9	RRBP1_HUMAN	ENSP00000246043	Ribosome-binding protein 1 (180 kDa ribosome receptor homolog) (RRp) (ES/130-related protein) (Ribosome receptor protein)
VHTECCHGDLLECADDRADLAK	VHTECCHGDLLEAADDRADLAK	C	277	A	0	TGT	fallopian_tube	3.82291e+08	0	P02768	ALBU_HUMAN	ENSP00000295897	Albumin
VGAHAGEYGAEALER	VGADAGEYGAEALER	H	21	D	0.0531976	CAT	fallopian_tube	3.08974e+08	17360188	P69905	HBA_HUMAN	ENSP00000251595	Hemoglobin subunit alpha (Alpha-globin) (Hemoglobin alpha chain) [Cleaved into: Hemopressin]
VGAHAGEYGAEALER	VGADAGEYGAEALER	H	21	D	0.012427	CAT	fallopian_tube	3.08974e+08	3.88793e+06	P69905	HBA_HUMAN	ENSP00000251595	Hemoglobin subunit alpha (Alpha-globin) (Hemoglobin alpha chain) [Cleaved into: Hemopressin]
VGAHAGEYGAEALER	VGADAGEYGAEALER	H	21	D	0	CAT	fallopian_tube	3.08974e+08	0	P69905	HBA_HUMAN	ENSP00000251595	Hemoglobin subunit alpha (Alpha-globin) (Hemoglobin alpha chain) [Cleaved into: Hemopressin]
VHTECCHGDLLECADDRADLAK	VHTECNHGDLLECADDRADLAK	C	270	N	0	TGT	fallopian_tube	3.82291e+08	0	P02768	ALBU_HUMAN	ENSP00000295897	Albumin
VGAHAGEYGAEALER	VGADAGEYGAEALER	H	21	D	0	CAT	fallopian_tube	3.08974e+08	0	P69905	HBA_HUMAN	ENSP00000251595	Hemoglobin subunit alpha (Alpha-globin) (Hemoglobin alpha chain) [Cleaved into: Hemopressin]
EQLGPVTQEFWDNLEK	EQLGPVTQEFDDNLEK	W	96	D	0	TGG	fallopian_tube	1.27296e+08	0	P02647	APOA1_HUMAN	ENSP00000236850	Apolipoprotein A-I (Apo-AI) (ApoA-I) (Apolipoprotein A1) [Cleaved into: Proapolipoprotein A-I (ProapoA-I); Truncated apolipoprotein A-I (Apolipoprotein A-I(1-242))]
AVMDDFAAFVEK	AVDDDFAAFVEK	M	572	D	0.00732754	ATG	fallopian_tube	137538770	1.01526e+06	P02768	ALBU_HUMAN	ENSP00000295897	Albumin
YLIVVTDGHPLEGYKEPCGGLEDAVNEAK	YLIVVTDGHPLEGYKEPSGGLEDAVNEAK	C	169	S	0	TGT	fallopian_tube	2.27536e+08	0	P12109	CO6A1_HUMAN	ENSP00000355180	Collagen alpha-1(VI) chain
AVMDDFAAFVEK	AVDDDFAAFVEK	M	572	D	0.00216424	ATG	fallopian_tube	137538770	298312	P02768	ALBU_HUMAN	ENSP00000295897	Albumin
YLIVVTDGHPLEGYKEPCGGLEDAVNEAK	YLIVVTDGHPLEGYKEPAGGLEDAVNEAK	C	169	A	0	TGT	fallopian_tube	2.27536e+08	0	P12109	CO6A1_HUMAN	ENSP00000355180	Collagen alpha-1(VI) chain
AVMDDFAAFVEK	AVDDDFAAFVEK	M	572	D	0	ATG	fallopian_tube	137538770	0	P02768	ALBU_HUMAN	ENSP00000295897	Albumin
AVMDDFAAFVEK	AVDDDFAAFVEK	M	572	D	0	ATG	fallopian_tube	137538770	0	P02768	ALBU_HUMAN	ENSP00000295897	Albumin
FFESFGDLSSPDAVMGNPK	FFESFGDLSSPDAVDGNPK	M	56	D	0	ATG	fallopian_tube	26352004	0	P02042	HBD_HUMAN	ENSP00000494708	Hemoglobin subunit delta (Delta-globin) (Hemoglobin delta chain)
FFESFGDLSTPDAVMGNPK	FFESFGDLSTPDAVDGNPK	M	56	D	0.00324284	ATG	fallopian_tube	1.06343e+08	345977	P68871	HBB_HUMAN	ENSP00000333994	Hemoglobin subunit beta (Beta-globin) (Hemoglobin beta chain) [Cleaved into: LVV-hemorphin-7; Spinorphin]
FFESFGDLSTPDAVMGNPK	FFESFGDLSTPDAVDGNPK	M	56	D	0	ATG	fallopian_tube	1.06343e+08	0	P68871	HBB_HUMAN	ENSP00000333994	Hemoglobin subunit beta (Beta-globin) (Hemoglobin beta chain) [Cleaved into: LVV-hemorphin-7; Spinorphin]
FFESFGDLSTPDAVMGNPK	FFESFGDLSTPDAVDGNPK	M	56	D	0	ATG	fallopian_tube	1.06343e+08	0	P68871	HBB_HUMAN	ENSP00000333994	Hemoglobin subunit beta (Beta-globin) (Hemoglobin beta chain) [Cleaved into: LVV-hemorphin-7; Spinorphin]
FFESFGDLSTPDAVMGNPK	FFESFGDLSTPDAVDGNPK	M	56	D	0	ATG	fallopian_tube	1.06343e+08	0	P68871	HBB_HUMAN	ENSP00000333994	Hemoglobin subunit beta (Beta-globin) (Hemoglobin beta chain) [Cleaved into: LVV-hemorphin-7; Spinorphin]
FFESFGDLSTPDAVMGNPK	FFESFGDLSTPDAVDGNPK	M	56	D	0	ATG	fallopian_tube	1.06343e+08	0	P68871	HBB_HUMAN	ENSP00000333994	Hemoglobin subunit beta (Beta-globin) (Hemoglobin beta chain) [Cleaved into: LVV-hemorphin-7; Spinorphin]
FFESFGDLSTPDAVMGNPK	FFESFGDLSTPDAVDGNPK	M	56	D	0	ATG	fallopian_tube	1.06343e+08	0	P68871	HBB_HUMAN	ENSP00000333994	Hemoglobin subunit beta (Beta-globin) (Hemoglobin beta chain) [Cleaved into: LVV-hemorphin-7; Spinorphin]
LLSHCLLVTLAAHLPAEFTPAVHASLDK	LLSHCLLVTLAAHLPAEFTPQVHASLDK	A	121	Q	0.894604	GCT	fallopian_tube	2.12116e+08	1800448300	P69905	HBA_HUMAN	ENSP00000251595	Hemoglobin subunit alpha (Alpha-globin) (Hemoglobin alpha chain) [Cleaved into: Hemopressin]
LLGNVLVCVLAHHFGK	LLGNVLVCVLAHDFGK	H	118	D	0	CAT	fallopian_tube	5394242	0	P68871	HBB_HUMAN	ENSP00000333994	Hemoglobin subunit beta (Beta-globin) (Hemoglobin beta chain) [Cleaved into: LVV-hemorphin-7; Spinorphin]
MPCAEDYLSVVLNQLCVLHEK	MPCAEDYLSVVLNQLSVLHEK	C	485	S	0	TGT	fallopian_tube	5.62547e+07	0	P02768	ALBU_HUMAN	ENSP00000295897	Albumin
LLSHCLLVTLAAHLPAEFTPAVHASLDK	LLSDCLLVTLAAHLPAEFTPAVHASLDK	H	104	D	0	CAT	fallopian_tube	2.12116e+08	0	P69905	HBA_HUMAN	ENSP00000251595	Hemoglobin subunit alpha (Alpha-globin) (Hemoglobin alpha chain) [Cleaved into: Hemopressin]
MPCAEDYLSVVLNQLCVLHEK	MPCAEDYLSVVLNQLAVLHEK	C	485	A	0	TGT	fallopian_tube	5.62547e+07	0	P02768	ALBU_HUMAN	ENSP00000295897	Albumin
MPCAEDYLSVVLNQLCVLHEK	MPCAEDYLSVVLNQLAVLHEK	C	485	A	0	TGT	fallopian_tube	5.62547e+07	0	P02768	ALBU_HUMAN	ENSP00000295897	Albumin
VDLNSNGFICDYELHELFK	VDLNSNGFISDYELHELFK	C	33	S	0	TGT	fallopian_tube	66827165	0	P13797	PLST_HUMAN	ENSP00000348163	Plastin-3 (T-fimbrin) (T-plastin)
LLGNVLVCVLAHHFGK	LLGNVLVCVLAHDFGK	H	118	D	0	CAT	fallopian_tube	4.45938e+06	0	P68871	HBB_HUMAN	ENSP00000333994	Hemoglobin subunit beta (Beta-globin) (Hemoglobin beta chain) [Cleaved into: LVV-hemorphin-7; Spinorphin]
LLGNVLVCVLAHHFGK	LLGNVLVCVLADHFGK	H	117	D	0	CAT	fallopian_tube	4.45938e+06	0	P68871	HBB_HUMAN	ENSP00000333994	Hemoglobin subunit beta (Beta-globin) (Hemoglobin beta chain) [Cleaved into: LVV-hemorphin-7; Spinorphin]
LKECCEKPLLEK	LKECAEKPLLEK	C	303	A	0	TGT	fallopian_tube	4.30323e+09	0	P02768	ALBU_HUMAN	ENSP00000295897	Albumin
SKTDGGTTDYAAPVK	SKIDGGTTDYAAPVK	T	74	I/L	0	ACT	fallopian_tube	19176614	0	A0A0B4J1V0	HV315_HUMAN	ENSP00000375012	Immunoglobulin heavy variable 3-15
HASSGSFLPSANEHLK	HASSGSFLSSANEHLK	P	123	S	0	CCT	fallopian_tube	7.14774e+07	0	O76003	GLRX3_HUMAN	ENSP00000330836	Glutaredoxin-3 (PKC-interacting cousin of thioredoxin) (PICOT) (PKC-theta-interacting protein) (PKCq-interacting protein) (Thioredoxin-like protein 2)
HASSGSFLPSANEHLK	HASSGSFLSSANEHLK	P	123	S	0	CCT	fallopian_tube	7.14774e+07	0	O76003	GLRX3_HUMAN	ENSP00000330836	Glutaredoxin-3 (PKC-interacting cousin of thioredoxin) (PICOT) (PKC-theta-interacting protein) (PKCq-interacting protein) (Thioredoxin-like protein 2)
SEGTYCCGPVPVR	SEGTYCSGPVPVR	C	371	S	0	TGT	fallopian_tube	4.39306e+09	0	P21980	TGM2_HUMAN	ENSP00000355330	Protein-glutamine gamma-glutamyltransferase 2 (EC 2.3.2.13) (Erythrocyte transglutaminase) (Heart G alpha(h)) (hhG alpha(h)) (Isopeptidase TGM2) (EC 3.4.-.-) (Protein G alpha(h)) (G(h)) (Protein-glutamine deamidase TGM2) (EC 3.5.1.44) (Protein-glutamine dopaminyltransferase TGM2) (EC 2.3.1.-) (Protein-glutamine histaminyltransferase TGM2) (EC 2.3.1.-) (Protein-glutamine noradrenalinyltransferase TGM2) (EC 2.3.1.-) (Protein-glutamine serotonyltransferase TGM2) (EC 2.3.1.-) (Tissue transglutaminase) (tTG) (tTgase) (Transglutaminase C) (TG(C)) (TGC) (TGase C) (Transglutaminase H) (TGase H) (Transglutaminase II) (TGase II) (Transglutaminase-2) (TG2) (TGase-2) (hTG2)
VYACEVTHQGLSSPVTK	VYASEVTHQGLSSPVTK	C	87	S	0	TGT	fallopian_tube	2.55171e+09	0	P01834	IGKC_HUMAN
VYACEVTHQGLSSPVTK	VYAAEVTHQGLSSPVTK	C	87	A	0	TGT	fallopian_tube	2.55171e+09	0	P01834	IGKC_HUMAN
IKSEHPGLSIGDTAK	IKSEHPGLSIGDVAK	T	125	V	0	ACT	fallopian_tube	1.22385e+09	0	P26583	HMGB2_HUMAN	ENSP00000296503	High mobility group protein B2 (High mobility group protein 2) (HMG-2)
FAHYVVTSQVVNTANEAR	FAHYVVTSQVVNTASEAR	N	80	S	0	AAT	fallopian_tube	114447130	0	P19827	ITIH1_HUMAN
LKEVFPTAALMPGAEK	LKEVFPMAALMPGAEK	T	88	M	0	ACT	fallopian_tube	45387908	0	Q08623	HDHD1_HUMAN	ENSP00000370467	Pseudouridine-5'-phosphatase (EC 3.1.3.96) (Haloacid dehalogenase-like hydrolase domain-containing protein 1) (Haloacid dehalogenase-like hydrolase domain-containing protein 1A) (Protein GS1) (Pseudouridine-5'-monophosphatase) (5'-PsiMPase)
SLHTLFGDKLCTVATLR	SLDTLFGDKLCTVATLR	H	91	D	0.0110586	CAT	fallopian_tube	108796657	1.21659e+06	P02768	ALBU_HUMAN	ENSP00000295897	Albumin
TDTSHHDQDHPTFNK	TDTSHHDQDNPTFNK	H	44	N	0.0253998	CAT	fallopian_tube	7.54494e+08	19663456	P01009	A1AT_HUMAN	ENSP00000348068	Alpha-1-antitrypsin (Alpha-1 protease inhibitor) (Alpha-1-antiproteinase) (Serpin A1) [Cleaved into: Short peptide from AAT (SPAAT)]
CCAAADPHECYAK	CAAAADPHECYAK	C	385	A	0	TGT	fallopian_tube	2270140200	0	P02768	ALBU_HUMAN	ENSP00000295897	Albumin
ETYGEMADCCAK	ETYGEMADCSAK	C	115	S	0.0452525	TGT	fallopian_tube	899281000	42623572	P02768	ALBU_HUMAN	ENSP00000295897	Albumin
VGAHAGEYGAEALER	VGAHAGEHGAEALER	Y	25	H	0	TAT	fallopian_tube	8.71384e+08	0	P69905	HBA_HUMAN	ENSP00000251595	Hemoglobin subunit alpha (Alpha-globin) (Hemoglobin alpha chain) [Cleaved into: Hemopressin]
ETYGEMADCCAK	ETYGEMADSCAK	C	114	S	0	TGT	fallopian_tube	899281000	0	P02768	ALBU_HUMAN	ENSP00000295897	Albumin
LQDEIQNMKEEMAR	LQDEIQNDKEEMAR	M	372	D	0	ATG	fallopian_tube	4.60078e+08	0	P08670	VIME_HUMAN	ENSP00000224237	Vimentin
LQDEIQNMKEEMAR	LQDEIQNMKEEDAR	M	376	D	0	ATG	fallopian_tube	4.60078e+08	0	P08670	VIME_HUMAN	ENSP00000224237	Vimentin
DLEAHIDSANK	DLEAHVDSANK	I	1626	V	0	ATT	fallopian_tube	2378725000	0	P35579	MYH9_HUMAN	ENSP00000216181	Myosin-9 (Cellular myosin heavy chain, type A) (Myosin heavy chain 9) (Myosin heavy chain, non-muscle IIa) (Non-muscle myosin heavy chain A) (NMMHC-A) (Non-muscle myosin heavy chain IIa) (NMMHC II-a) (NMMHC-IIA)
DLEAHIDSANK	DLEAHVDSANK	I	1626	V	0	ATT	fallopian_tube	2378725000	0	P35579	MYH9_HUMAN	ENSP00000216181	Myosin-9 (Cellular myosin heavy chain, type A) (Myosin heavy chain 9) (Myosin heavy chain, non-muscle IIa) (Non-muscle myosin heavy chain A) (NMMHC-A) (Non-muscle myosin heavy chain IIa) (NMMHC II-a) (NMMHC-IIA)
DLEAHIDSANK	DLEAHVDSANK	I	1626	V	0	ATT	fallopian_tube	2378725000	0	P35579	MYH9_HUMAN	ENSP00000216181	Myosin-9 (Cellular myosin heavy chain, type A) (Myosin heavy chain 9) (Myosin heavy chain, non-muscle IIa) (Non-muscle myosin heavy chain A) (NMMHC-A) (Non-muscle myosin heavy chain IIa) (NMMHC II-a) (NMMHC-IIA)
DLEAHIDSANK	DLEAHVDSANK	I	1626	V	0	ATT	fallopian_tube	2378725000	0	P35579	MYH9_HUMAN	ENSP00000216181	Myosin-9 (Cellular myosin heavy chain, type A) (Myosin heavy chain 9) (Myosin heavy chain, non-muscle IIa) (Non-muscle myosin heavy chain A) (NMMHC-A) (Non-muscle myosin heavy chain IIa) (NMMHC II-a) (NMMHC-IIA)
RPDGEGCVDENECQTKPGICENGR	RPDGEGCVDENECQTKPGIAENGR	C	2302	A	0.94743	TGT	fallopian_tube	9.62087e+08	17338812000	P35555	FBN1_HUMAN	ENSP00000325527	Fibrillin-1 [Cleaved into: Asprosin]
VVDLMAHMASKE	VVDLMAHDASKE	M	331	D	0	ATG	fallopian_tube	8727363	0	P04406	G3P_HUMAN	ENSP00000229239	Glyceraldehyde-3-phosphate dehydrogenase (GAPDH) (EC 1.2.1.12) (Peptidyl-cysteine S-nitrosylase GAPDH) (EC 2.6.99.-)
VVDLMAHMASKE	VVDLMAHDASKE	M	331	D	0	ATG	fallopian_tube	8727363	0	P04406	G3P_HUMAN	ENSP00000380067	Glyceraldehyde-3-phosphate dehydrogenase (GAPDH) (EC 1.2.1.12) (Peptidyl-cysteine S-nitrosylase GAPDH) (EC 2.6.99.-)
VVDLMAHMASKE	VVDLMAHDASKE	M	331	D	0	ATG	fallopian_tube	8727363	0	P04406	G3P_HUMAN	ENSP00000229239	Glyceraldehyde-3-phosphate dehydrogenase (GAPDH) (EC 1.2.1.12) (Peptidyl-cysteine S-nitrosylase GAPDH) (EC 2.6.99.-)
VVDLMAHMASKE	VVDLMAHDASKE	M	331	D	0	ATG	fallopian_tube	8727363	0	P04406	G3P_HUMAN	ENSP00000380067	Glyceraldehyde-3-phosphate dehydrogenase (GAPDH) (EC 1.2.1.12) (Peptidyl-cysteine S-nitrosylase GAPDH) (EC 2.6.99.-)
VVDLMAHMASKE	VVDLDAHMASKE	M	328	D	0	ATG	fallopian_tube	8727363	0	P04406	G3P_HUMAN	ENSP00000229239	Glyceraldehyde-3-phosphate dehydrogenase (GAPDH) (EC 1.2.1.12) (Peptidyl-cysteine S-nitrosylase GAPDH) (EC 2.6.99.-)
VVDLMAHMASKE	VVDLDAHMASKE	M	328	D	0	ATG	fallopian_tube	8727363	0	P04406	G3P_HUMAN	ENSP00000380067	Glyceraldehyde-3-phosphate dehydrogenase (GAPDH) (EC 1.2.1.12) (Peptidyl-cysteine S-nitrosylase GAPDH) (EC 2.6.99.-)
VVDLMAHMASKE	VVDLDAHMASKE	M	328	D	0	ATG	fallopian_tube	8727363	0	P04406	G3P_HUMAN	ENSP00000229239	Glyceraldehyde-3-phosphate dehydrogenase (GAPDH) (EC 1.2.1.12) (Peptidyl-cysteine S-nitrosylase GAPDH) (EC 2.6.99.-)
VVDLMAHMASKE	VVDLDAHMASKE	M	328	D	0	ATG	fallopian_tube	8727363	0	P04406	G3P_HUMAN	ENSP00000380067	Glyceraldehyde-3-phosphate dehydrogenase (GAPDH) (EC 1.2.1.12) (Peptidyl-cysteine S-nitrosylase GAPDH) (EC 2.6.99.-)
DLEAHIDSANK	DLEAHVDSANK	I	1626	V	0	ATT	fallopian_tube	2378725000	0	P35579	MYH9_HUMAN	ENSP00000216181	Myosin-9 (Cellular myosin heavy chain, type A) (Myosin heavy chain 9) (Myosin heavy chain, non-muscle IIa) (Non-muscle myosin heavy chain A) (NMMHC-A) (Non-muscle myosin heavy chain IIa) (NMMHC II-a) (NMMHC-IIA)
VVDLMAHMASKE	VVDLDAHMASKE	M	328	D	0	ATG	fallopian_tube	8727363	0	P04406	G3P_HUMAN	ENSP00000229239	Glyceraldehyde-3-phosphate dehydrogenase (GAPDH) (EC 1.2.1.12) (Peptidyl-cysteine S-nitrosylase GAPDH) (EC 2.6.99.-)
VVDLMAHMASKE	VVDLDAHMASKE	M	328	D	0	ATG	fallopian_tube	8727363	0	P04406	G3P_HUMAN	ENSP00000380067	Glyceraldehyde-3-phosphate dehydrogenase (GAPDH) (EC 1.2.1.12) (Peptidyl-cysteine S-nitrosylase GAPDH) (EC 2.6.99.-)
VDNALQSGNSQESVTEQDSK	VDNALQSGTSQESVTEQDSK	N	51	T	0	AAT	fallopian_tube	7.51722e+08	0	P01834	IGKC_HUMAN
KIQALQQQADEAEDR	KIQVLQQQADEAEDR	A	16	V	0	GCT	fallopian_tube	1.93846e+09	0	P67936	TPM4_HUMAN	ENSP00000495347	Tropomyosin alpha-4 chain (TM30p1) (Tropomyosin-4)
KIQALQQQADEAEDR	KIQVLQQQADEAEDR	A	16	V	0	GCT	fallopian_tube	1.93846e+09	0	P67936	TPM4_HUMAN	ENSP00000494125	Tropomyosin alpha-4 chain (TM30p1) (Tropomyosin-4)
KIQALQQQADEAEDR	KIQVLQQQADEAEDR	A	16	V	0	GCT	fallopian_tube	1.93846e+09	0	P67936	TPM4_HUMAN	ENSP00000495347	Tropomyosin alpha-4 chain (TM30p1) (Tropomyosin-4)
KIQALQQQADEAEDR	KIQVLQQQADEAEDR	A	16	V	0	GCT	fallopian_tube	1.93846e+09	0	P67936	TPM4_HUMAN	ENSP00000494125	Tropomyosin alpha-4 chain (TM30p1) (Tropomyosin-4)
KIQALQQQADEAEDR	KIQVLQQQADEAEDR	A	16	V	0.00137389	GCT	fallopian_tube	1.93846e+09	2.6669e+06	P67936	TPM4_HUMAN	ENSP00000495347	Tropomyosin alpha-4 chain (TM30p1) (Tropomyosin-4)
KIQALQQQADEAEDR	KIQVLQQQADEAEDR	A	16	V	0.00137389	GCT	fallopian_tube	1.93846e+09	2.6669e+06	P67936	TPM4_HUMAN	ENSP00000494125	Tropomyosin alpha-4 chain (TM30p1) (Tropomyosin-4)
KIQALQQQADEAEDR	KIQVLQQQADEAEDR	A	16	V	0	GCT	fallopian_tube	1.93846e+09	0	P67936	TPM4_HUMAN	ENSP00000495347	Tropomyosin alpha-4 chain (TM30p1) (Tropomyosin-4)
KIQALQQQADEAEDR	KIQVLQQQADEAEDR	A	16	V	0	GCT	fallopian_tube	1.93846e+09	0	P67936	TPM4_HUMAN	ENSP00000494125	Tropomyosin alpha-4 chain (TM30p1) (Tropomyosin-4)
KIQALQQQADEAEDR	KIQVLQQQADEAEDR	A	16	V	0	GCT	fallopian_tube	1.93846e+09	0	P67936	TPM4_HUMAN	ENSP00000495347	Tropomyosin alpha-4 chain (TM30p1) (Tropomyosin-4)
KIQALQQQADEAEDR	KIQVLQQQADEAEDR	A	16	V	0	GCT	fallopian_tube	1.93846e+09	0	P67936	TPM4_HUMAN	ENSP00000494125	Tropomyosin alpha-4 chain (TM30p1) (Tropomyosin-4)
VNVDEVGGEALGR	VNVDEAGGEALGR	V	24	A	0	GTT	fallopian_tube	3.39262e+07	0	P68871	HBB_HUMAN	ENSP00000333994	Hemoglobin subunit beta (Beta-globin) (Hemoglobin beta chain) [Cleaved into: LVV-hemorphin-7; Spinorphin]
VNVDEVGGEALGR	VNVDEVGSEALGR	G	26	S	0	GGT	fallopian_tube	3.39262e+07	0	P68871	HBB_HUMAN	ENSP00000333994	Hemoglobin subunit beta (Beta-globin) (Hemoglobin beta chain) [Cleaved into: LVV-hemorphin-7; Spinorphin]
VNVDEVGGEALGR	VNVDEVGGEVLGR	A	28	V	0	GCT	fallopian_tube	3.39262e+07	0	P68871	HBB_HUMAN	ENSP00000333994	Hemoglobin subunit beta (Beta-globin) (Hemoglobin beta chain) [Cleaved into: LVV-hemorphin-7; Spinorphin]
TYFPHFDLSHGSAQVK	TYFPDFDLSHGSAQVK	H	46	D	0.00774798	CAT	fallopian_tube	4.9641e+08	3.8762e+06	P69905	HBA_HUMAN	ENSP00000251595	Hemoglobin subunit alpha (Alpha-globin) (Hemoglobin alpha chain) [Cleaved into: Hemopressin]
VLVVPAENYDYQILHK	VLAVPAENYDYQILHK	V	1206	A	0	GTT	fallopian_tube	1.55705e+07	0	Q16787	LAMA3_HUMAN	ENSP00000324532	Laminin subunit alpha-3 (Epiligrin 170 kDa subunit) (E170) (Epiligrin subunit alpha) (Kalinin subunit alpha) (Laminin-5 subunit alpha) (Laminin-6 subunit alpha) (Laminin-7 subunit alpha) (Nicein subunit alpha)
TYFPHFDLSHGSAQVK	TYFPDFDLSHGSAQVK	H	46	D	0	CAT	fallopian_tube	4.9641e+08	0	P69905	HBA_HUMAN	ENSP00000251595	Hemoglobin subunit alpha (Alpha-globin) (Hemoglobin alpha chain) [Cleaved into: Hemopressin]
TYFPHFDLSHGSAQVK	TYFPDFDLSHGSAQVK	H	46	D	0	CAT	fallopian_tube	4.9641e+08	0	P69905	HBA_HUMAN	ENSP00000251595	Hemoglobin subunit alpha (Alpha-globin) (Hemoglobin alpha chain) [Cleaved into: Hemopressin]
TYFPHFDLSHGSAQVK	TYFPHFDLSDGSAQVK	H	51	D	0	CAT	fallopian_tube	4.9641e+08	0	P69905	HBA_HUMAN	ENSP00000251595	Hemoglobin subunit alpha (Alpha-globin) (Hemoglobin alpha chain) [Cleaved into: Hemopressin]
GTFATLSELHCDKLHVDPENFR	GTFATLSELHCDKLNVDPENFR	H	98	N	0	CAT	fallopian_tube	2.3769e+08	0	P68871	HBB_HUMAN	ENSP00000333994	Hemoglobin subunit beta (Beta-globin) (Hemoglobin beta chain) [Cleaved into: LVV-hemorphin-7; Spinorphin]
VADALTNAVAHVDDMPNALSALSDLHAHK	VADALTNAVAHVDDMPNALSALSDLHVHK	A	89	V	0	GCT	fallopian_tube	4.38605e+08	0	P69905	HBA_HUMAN	ENSP00000251595	Hemoglobin subunit alpha (Alpha-globin) (Hemoglobin alpha chain) [Cleaved into: Hemopressin]
VADALTNAVAHVDDMPNALSALSDLHAHK	VADALTNAVAHVDDMPNALSALSDLHVHK	A	89	V	0	GCT	fallopian_tube	4.38605e+08	0	P69905	HBA_HUMAN	ENSP00000251595	Hemoglobin subunit alpha (Alpha-globin) (Hemoglobin alpha chain) [Cleaved into: Hemopressin]
VFDEFKPLVEEPQNLIK	VFDEFKPFVEEPQNLIK	L	404	F	0	TTA	fallopian_tube	6.44955e+08	0	P02768	ALBU_HUMAN	ENSP00000295897	Albumin
VIHDNFGIVEGLMTTVHAITATQK	VIHDNFGIVEGLDTTVHAITATQK	M	175	D	0	ATG	fallopian_tube	1.07264e+08	0	P04406	G3P_HUMAN	ENSP00000229239	Glyceraldehyde-3-phosphate dehydrogenase (GAPDH) (EC 1.2.1.12) (Peptidyl-cysteine S-nitrosylase GAPDH) (EC 2.6.99.-)
VIHDNFGIVEGLMTTVHAITATQK	VIHDNFGIVEGLDTTVHAITATQK	M	175	D	0	ATG	fallopian_tube	1.07264e+08	0	P04406	G3P_HUMAN	ENSP00000380067	Glyceraldehyde-3-phosphate dehydrogenase (GAPDH) (EC 1.2.1.12) (Peptidyl-cysteine S-nitrosylase GAPDH) (EC 2.6.99.-)
VADALTNAVAHVDDMPNALSALSDLHAHKLR	VADALTNAVAHVDDMPNALSALSDLHADKLR	H	90	D	0	CAT	fallopian_tube	4.38605e+08	0	P69905	HBA_HUMAN	ENSP00000251595	Hemoglobin subunit alpha (Alpha-globin) (Hemoglobin alpha chain) [Cleaved into: Hemopressin]
VADALTNAVAHVDDMPNALSALSDLHAHKLR	VADALTNAVAHVDDMPNALSALSDLHADKLR	H	90	D	0	CAT	fallopian_tube	4.38605e+08	0	P69905	HBA_HUMAN	ENSP00000251595	Hemoglobin subunit alpha (Alpha-globin) (Hemoglobin alpha chain) [Cleaved into: Hemopressin]
VADALTNAVAHVDDMPNALSALSDLHAHK	VADALTNAVAHVDDMPNALSALSDLNAHK	H	88	N	0	CAT	fallopian_tube	4.38605e+08	0	P69905	HBA_HUMAN	ENSP00000251595	Hemoglobin subunit alpha (Alpha-globin) (Hemoglobin alpha chain) [Cleaved into: Hemopressin]
RMPCAEDYLSVVLNQLCVLHEK	RMPCAEDYLSVVLNQLSVLHEK	C	485	S	0	TGT	fallopian_tube	2.38073e+06	0	P02768	ALBU_HUMAN	ENSP00000295897	Albumin
RMPCAEDYLSVVLNQLCVLHEK	RMPCAEDYLSVVLNQLSVLHEK	C	485	S	0	TGT	fallopian_tube	2.38073e+06	0	P02768	ALBU_HUMAN	ENSP00000295897	Albumin
RMPCAEDYLSVVLNQLCVLHEKTPVSDR	RMPCAEDYLSVVLNQLCVLDEKTPVSDR	H	488	D	0	CAT	fallopian_tube	2.38073e+06	0	P02768	ALBU_HUMAN	ENSP00000295897	Albumin
RMPCAEDYLSVVLNQLCVLHEK	RMPCAEDYLSVVLNQLSVLHEK	C	485	S	0	TGT	fallopian_tube	2.38073e+06	0	P02768	ALBU_HUMAN	ENSP00000295897	Albumin
RMPCAEDYLSVVLNQLCVLHEK	RMPCAEDYLSVVLNQLCVLDEK	H	488	D	0	CAT	fallopian_tube	2.38073e+06	0	P02768	ALBU_HUMAN	ENSP00000295897	Albumin
RMPCAEDYLSVVLNQLCVLHEK	RMPCAEDYLSVVLNQLCVLDEK	H	488	D	0	CAT	fallopian_tube	2.38073e+06	0	P02768	ALBU_HUMAN	ENSP00000295897	Albumin
RMPCAEDYLSVVLNQLCVLHEK	RMPCAEDYLSVVLNQLCVLDEK	H	488	D	0	CAT	fallopian_tube	2.38073e+06	0	P02768	ALBU_HUMAN	ENSP00000295897	Albumin
MCKDEDECEEGKHDCTEK	MAKDEDECEEGKHDCTEK	C	2245	A	0.953412	TGT	fallopian_tube	2.10726e+08	4312460000	P35555	FBN1_HUMAN	ENSP00000325527	Fibrillin-1 [Cleaved into: Asprosin]
HEERQDEHGYISR	HEERQDEDGYISR	H	131	D	0	CAT	fallopian_tube	101623412	0	P04792	HSPB1_HUMAN	ENSP00000248553	Heat shock protein beta-1 (HspB1) (28 kDa heat shock protein) (Estrogen-regulated 24 kDa protein) (Heat shock 27 kDa protein) (HSP 27) (Heat shock protein family B member 1) (Stress-responsive protein 27) (SRP27)
TCVADESAENCDK	TCVADESAEGCDK	N	85	G	0	AAT	fallopian_tube	387273680	0	P02768	ALBU_HUMAN	ENSP00000295897	Albumin
AQPAQPADEPAEKADEPMEH	AQPNQPADEPAEKADEPMEH	A	247	N	0	GCT	fallopian_tube	6.72426e+07	0	P25786	PSA1_HUMAN	ENSP00000379676	Proteasome subunit alpha type-1 (30 kDa prosomal protein) (PROS-30) (Macropain subunit C2) (Multicatalytic endopeptidase complex subunit C2) (Proteasome component C2) (Proteasome nu chain) (Proteasome subunit alpha-6) (alpha-6)
ADSQDAGQETEKEGEEPQASAQDETPITSAK	ADSQDAGQETEKEGEDPQASAQDETPITSAK	E	1600	D	0.667164	GAA	fallopian_tube	86513400	173414400	Q02952	AKA12_HUMAN	ENSP00000253332	A-kinase anchor protein 12 (AKAP-12) (A-kinase anchor protein 250 kDa) (AKAP 250) (Gravin) (Myasthenia gravis autoantigen)
AQPAQPADEPAEKADEPMEH	AQPNQPADEPAEKADEPMEH	A	247	N	0	GCT	fallopian_tube	6.72426e+07	0	P25786	PSA1_HUMAN	ENSP00000379676	Proteasome subunit alpha type-1 (30 kDa prosomal protein) (PROS-30) (Macropain subunit C2) (Multicatalytic endopeptidase complex subunit C2) (Proteasome component C2) (Proteasome nu chain) (Proteasome subunit alpha-6) (alpha-6)
VGAHAGEYGAEALER	VGAHADEYGAEALER	G	23	D	0	GGT	fallopian_tube	1.1917e+08	0	P69905	HBA_HUMAN	ENSP00000251595	Hemoglobin subunit alpha (Alpha-globin) (Hemoglobin alpha chain) [Cleaved into: Hemopressin]
VHTECCHGDLLECADDRADLAK	VHTECCHGDLLESADDRADLAK	C	277	S	0	TGT	fallopian_tube	1.43111e+08	0	P02768	ALBU_HUMAN	ENSP00000295897	Albumin
VHTECCHGDLLECADDRADLAK	VHTESCHGDLLECADDRADLAK	C	269	S	0.994143	TGT	fallopian_tube	1.43111e+08	24290947000	P02768	ALBU_HUMAN	ENSP00000295897	Albumin
VGAHAGEYGAEALER	VGADAGEYGAEALER	H	21	D	0.0186346	CAT	fallopian_tube	1.1917e+08	2.26286e+06	P69905	HBA_HUMAN	ENSP00000251595	Hemoglobin subunit alpha (Alpha-globin) (Hemoglobin alpha chain) [Cleaved into: Hemopressin]
VGAHAGEYGAEALER	VGADAGEYGAEALER	H	21	D	0.0359212	CAT	fallopian_tube	1.1917e+08	4440232	P69905	HBA_HUMAN	ENSP00000251595	Hemoglobin subunit alpha (Alpha-globin) (Hemoglobin alpha chain) [Cleaved into: Hemopressin]
VHTECCHGDLLECADDRADLAK	VDTECCHGDLLECADDRADLAK	H	266	D	0	CAT	fallopian_tube	1.45383e+08	0	P02768	ALBU_HUMAN	ENSP00000295897	Albumin
VGAHAGEYGAEALER	VGADAGEYGAEALER	H	21	D	0	CAT	fallopian_tube	1.1917e+08	0	P69905	HBA_HUMAN	ENSP00000251595	Hemoglobin subunit alpha (Alpha-globin) (Hemoglobin alpha chain) [Cleaved into: Hemopressin]
VHTECCHGDLLECADDRADLAK	VDTECCHGDLLECADDRADLAK	H	266	D	0	CAT	fallopian_tube	1.45383e+08	0	P02768	ALBU_HUMAN	ENSP00000295897	Albumin
RTDLCDHALHISHDEL	RTDLADHALHISHDEL	C	171	A	0.00924873	TGT	fallopian_tube	8.08146e+08	7544092	Q9Y2B0	CNPY2_HUMAN	ENSP00000273308	Protein canopy homolog 2 (MIR-interacting saposin-like protein) (Putative secreted protein Zsig9) (Transmembrane protein 4)
YEDEECTLPIAGR	YEDEESTLPIAGR	C	967	S	0	TGT	fallopian_tube	1285272500	0	P35555	FBN1_HUMAN	ENSP00000325527	Fibrillin-1 [Cleaved into: Asprosin]
YISLIYTNYEAGKDDYVK	YVSLIYTNYEAGKDDYVK	I	105	V	0.0617236	ATT	fallopian_tube	5224548	343692	P09211	GSTP1_HUMAN	ENSP00000381607	Glutathione S-transferase P (EC 2.5.1.18) (GST class-pi) (GSTP1-1)
YLIVVTDGHPLEGYKEPCGGLEDAVNEAK	YLIVVTDGHPLEGYKEPSGGLEDAVNEAK	C	169	S	0.986294	TGT	fallopian_tube	1.89747e+08	13654497000	P12109	CO6A1_HUMAN	ENSP00000355180	Collagen alpha-1(VI) chain
AVMDDFAAFVEK	AVDDDFAAFVEK	M	572	D	0	ATG	fallopian_tube	1.1991e+08	0	P02768	ALBU_HUMAN	ENSP00000295897	Albumin
RLLEDGEDFNLGDALDSSNSMQTIQK	RLLEDGEDFNLGDALDSSNSDQTIQK	M	402	D	0	ATG	fallopian_tube	17481898	0	P05783	K1C18_HUMAN	ENSP00000373487	Keratin, type I cytoskeletal 18 (Cell proliferation-inducing gene 46 protein) (Cytokeratin-18) (CK-18) (Keratin-18) (K18)
GTFATLSELHCDKLHVDPENFR	GTFNTLSELHCDKLHVDPENFR	A	87	N	0	GCT	fallopian_tube	1.12732e+08	0	P68871	HBB_HUMAN	ENSP00000333994	Hemoglobin subunit beta (Beta-globin) (Hemoglobin beta chain) [Cleaved into: LVV-hemorphin-7; Spinorphin]
FFESFGDLSTPDAVMGNPK	FFESFGDLSTPDAVDGNPK	M	56	D	0.0183492	ATG	fallopian_tube	5.24497e+07	980402	P68871	HBB_HUMAN	ENSP00000333994	Hemoglobin subunit beta (Beta-globin) (Hemoglobin beta chain) [Cleaved into: LVV-hemorphin-7; Spinorphin]
FFESFGDLSTPDAVMGNPK	FFESFGDLSTPDAVDGNPK	M	56	D	0	ATG	fallopian_tube	5.24497e+07	0	P68871	HBB_HUMAN	ENSP00000333994	Hemoglobin subunit beta (Beta-globin) (Hemoglobin beta chain) [Cleaved into: LVV-hemorphin-7; Spinorphin]
GIFPVLCKDPVQEAWAEDVDLR	GIFPVLCKDPVQEADAEDVDLR	W	482	D	0.865287	TGG	fallopian_tube	6.35698e+08	4083204000	P14618	KPYM_HUMAN	ENSP00000320171	Pyruvate kinase PKM (EC 2.7.1.40) (Cytosolic thyroid hormone-binding protein) (CTHBP) (Opa-interacting protein 3) (OIP-3) (Pyruvate kinase 2/3) (Pyruvate kinase muscle isozyme) (Threonine-protein kinase PKM2) (EC 2.7.11.1) (Thyroid hormone-binding protein 1) (THBP1) (Tumor M2-PK) (Tyrosine-protein kinase PKM2) (EC 2.7.10.2) (p58)
GIFPVLCKDPVQEAWAEDVDLR	GIFPVLCKDPVQEADAEDVDLR	W	482	D	0.865287	TGG	fallopian_tube	6.35698e+08	4083204000	P14618	KPYM_HUMAN	ENSP00000334983	Pyruvate kinase PKM (EC 2.7.1.40) (Cytosolic thyroid hormone-binding protein) (CTHBP) (Opa-interacting protein 3) (OIP-3) (Pyruvate kinase 2/3) (Pyruvate kinase muscle isozyme) (Threonine-protein kinase PKM2) (EC 2.7.11.1) (Thyroid hormone-binding protein 1) (THBP1) (Tumor M2-PK) (Tyrosine-protein kinase PKM2) (EC 2.7.10.2) (p58)
LLSHCLLVTLAAHLPAEFTPAVHASLDK	LLSHSLLVTLAAHLPAEFTPAVHASLDK	C	105	S	0	TGT	fallopian_tube	1.24627e+08	0	P69905	HBA_HUMAN	ENSP00000251595	Hemoglobin subunit alpha (Alpha-globin) (Hemoglobin alpha chain) [Cleaved into: Hemopressin]
LLSHCLLVTLAAHLPAEFTPAVHASLDK	LLSHCLLVTLAAHLPAEFTPAVDASLDK	H	123	D	0	CAT	fallopian_tube	1.24627e+08	0	P69905	HBA_HUMAN	ENSP00000251595	Hemoglobin subunit alpha (Alpha-globin) (Hemoglobin alpha chain) [Cleaved into: Hemopressin]
MPCAEDYLSVVLNQLCVLHEK	MPCAEDYLSVVLNQLAVLHEK	C	485	A	0	TGT	fallopian_tube	1.02542e+08	0	P02768	ALBU_HUMAN	ENSP00000295897	Albumin
SHTEEDCTEELFDFLHAR	SHTEEDATEELFDFLHAR	C	67	A	0	TGT	fallopian_tube	1.70012e+07	0	P07919	QCR6_HUMAN	ENSP00000309565	Cytochrome b-c1 complex subunit 6, mitochondrial (Complex III subunit 6) (Complex III subunit VIII) (Cytochrome c1 non-heme 11 kDa protein) (Mitochondrial hinge protein) (Ubiquinol-cytochrome c reductase complex 11 kDa protein)
TPEVTCVVVDVSHEDPEVQFNWYVDGVEVHNAK	TPEVTCVVVDVSHEDPEVQFNWYVDGMEVHNAK	V	161	M	0	GTT	fallopian_tube	2.22888e+06	0	P01859	IGHG2_HUMAN	ENSP00000374987	Immunoglobulin heavy constant gamma 2 (Ig gamma-2 chain C region) (Ig gamma-2 chain C region DOT) (Ig gamma-2 chain C region TIL) (Ig gamma-2 chain C region ZIE)
DVFLGMFLYEYAR	DVFLGTFLYEYAR	M	353	T	0	ATG	fallopian_tube	9.23408e+07	0	P02768	ALBU_HUMAN	ENSP00000295897	Albumin
ASQSVSSSYLAWYQQKPGQAPR	ASQSVSSSYFAWYQQKPGQAPR	L	54	F	0	TTA	lung	2.05901e+07	0	P01619	KV320_HUMAN	ENSP00000418649	Immunoglobulin kappa variable 3-20 (Ig kappa chain V-III region B6) (Ig kappa chain V-III region GOL) (Ig kappa chain V-III region HAH) (Ig kappa chain V-III region HIC) (Ig kappa chain V-III region IARC/BL41) (Ig kappa chain V-III region NG9) (Ig kappa chain V-III region SIE) (Ig kappa chain V-III region Ti) (Ig kappa chain V-III region WOL)
ASQSVSSSYLAWYQQKPGQAPR	ASQSISSSYLAWYQQKPGQAPR	V	49	I/L	0	GTT	lung	2.05901e+07	0	P01619	KV320_HUMAN	ENSP00000418649	Immunoglobulin kappa variable 3-20 (Ig kappa chain V-III region B6) (Ig kappa chain V-III region GOL) (Ig kappa chain V-III region HAH) (Ig kappa chain V-III region HIC) (Ig kappa chain V-III region IARC/BL41) (Ig kappa chain V-III region NG9) (Ig kappa chain V-III region SIE) (Ig kappa chain V-III region Ti) (Ig kappa chain V-III region WOL)
ASQSVSSSYLAWYQQKPGQAPR	ASQIVSSSYLAWYQQKPGQAPR	S	48	I/L	0	TCT	lung	2.05901e+07	0	P01619	KV320_HUMAN	ENSP00000418649	Immunoglobulin kappa variable 3-20 (Ig kappa chain V-III region B6) (Ig kappa chain V-III region GOL) (Ig kappa chain V-III region HAH) (Ig kappa chain V-III region HIC) (Ig kappa chain V-III region IARC/BL41) (Ig kappa chain V-III region NG9) (Ig kappa chain V-III region SIE) (Ig kappa chain V-III region Ti) (Ig kappa chain V-III region WOL)
NYLAWYQQKPGQPPK	NYLAWFQQKPGQPPK	Y	62	F	0	TAT	lung	2.78227e+07	0	P06312	KV401_HUMAN	ENSP00000374778	Immunoglobulin kappa variable 4-1 (Ig kappa chain V-IV region B17) (Ig kappa chain V-IV region JI) (Ig kappa chain V-IV region Len) (Ig kappa chain V-IV region STH)
NVHWYQQKPGQAPVLVIYR	NVHWYQQKPGQAPILVIYR	V	63	I/L	0	GTT	lung	7.70078e+06	0	A0A075B6K5	LV39_HUMAN	ENSP00000374851	Immunoglobulin lambda variable 3-9
ASQSVSSSYLAWYQQKPGQAPR	ASQSVSSSFLAWYQQKPGQAPR	Y	53	F	0	TAT	lung	2.05901e+07	0	P01619	KV320_HUMAN	ENSP00000418649	Immunoglobulin kappa variable 3-20 (Ig kappa chain V-III region B6) (Ig kappa chain V-III region GOL) (Ig kappa chain V-III region HAH) (Ig kappa chain V-III region HIC) (Ig kappa chain V-III region IARC/BL41) (Ig kappa chain V-III region NG9) (Ig kappa chain V-III region SIE) (Ig kappa chain V-III region Ti) (Ig kappa chain V-III region WOL)
ASQGISNYLAWYQQKPGK	ASQGINNYLAWYQQKPGK	S	52	N	0	TCT	lung	6.84482e+07	0	A0A075B6S5	KV127_HUMAN	ENSP00000418903	Immunoglobulin kappa variable 1-27
NVHWYQQKPGQAPVLVIYR	NVNWYQQKPGQAPVLVIYR	H	52	N	0	CAT	lung	7.70078e+06	0	A0A075B6K5	LV39_HUMAN	ENSP00000374851	Immunoglobulin lambda variable 3-9
ASQSISSWLAWYQQKPGK	ASQSVSSWLAWYQQKPGK	I	51	V	0	ATT	lung	119084327	0	P01602	KV105_HUMAN	ENSP00000420436	Immunoglobulin kappa variable 1-5 (Ig kappa chain V-I region CAR) (Ig kappa chain V-I region EU) (Ig kappa chain V-I region HK102) (Ig kappa chain V-I region Kue)
ASQSISSWLAWYQQKPGK	ASQSINSWLAWYQQKPGK	S	52	N	0	TCT	lung	119084327	0	P01602	KV105_HUMAN	ENSP00000420436	Immunoglobulin kappa variable 1-5 (Ig kappa chain V-I region CAR) (Ig kappa chain V-I region EU) (Ig kappa chain V-I region HK102) (Ig kappa chain V-I region Kue)
ASQSISSWLAWYQQKPGK	ASQSISNWLAWYQQKPGK	S	53	N	0	TCT	lung	119084327	0	P01602	KV105_HUMAN	ENSP00000420436	Immunoglobulin kappa variable 1-5 (Ig kappa chain V-I region CAR) (Ig kappa chain V-I region EU) (Ig kappa chain V-I region HK102) (Ig kappa chain V-I region Kue)
LASLMNLGMSSSLNQQGAHSALSSASTSSHNLQSIFNIGSR	LASLMNLGMSQSLNQQGAHSALSSASTSSHNLQSIFNIGSR	S	62	Q	0	TCT	lung	68078336	0	P43243	MATR3_HUMAN	ENSP00000423587	Matrin-3
ASQGISNYLAWYQQKPGK	ASQTISNYLAWYQQKPGK	G	50	T	0	GGT	lung	6.84482e+07	0	A0A075B6S5	KV127_HUMAN	ENSP00000418903	Immunoglobulin kappa variable 1-27
ASQGISNYLAWYQQKPGK	ASQTISNYLAWYQQKPGK	G	50	T	0	GGT	lung	6.84482e+07	0	A0A075B6S5	KV127_HUMAN	ENSP00000418903	Immunoglobulin kappa variable 1-27
ASQGISNYLAWYQQKPGK	ASQTISNYLAWYQQKPGK	G	50	T	0	GGT	lung	6.84482e+07	0	A0A075B6S5	KV127_HUMAN	ENSP00000418903	Immunoglobulin kappa variable 1-27
HTGPGILSMANAGPNTNGSQFFICTAK	HTGPGILSMANAGPNTNGSQFFIATAK	C	115	A	0	TGT	lung	4.03678e+07	0	P62937	PPIA_HUMAN	ENSP00000427976	Peptidyl-prolyl cis-trans isomerase A (PPIase A) (EC 5.2.1.8) (Cyclophilin A) (Cyclosporin A-binding protein) (Rotamase A) [Cleaved into: Peptidyl-prolyl cis-trans isomerase A, N-terminally processed]
HTGPGILSMANAGPNTNGSQFFICTAK	HTGPGILSMANAGPNTNGSQFFIATAK	C	115	A	0	TGT	lung	4.03678e+07	0	P62937	PPIA_HUMAN	ENSP00000419425	Peptidyl-prolyl cis-trans isomerase A (PPIase A) (EC 5.2.1.8) (Cyclophilin A) (Cyclosporin A-binding protein) (Rotamase A) [Cleaved into: Peptidyl-prolyl cis-trans isomerase A, N-terminally processed]
ASQGISNYLAWFQQKPGK	ASQGINNYLAWFQQKPGK	S	52	N	0.308167	TCT	lung	110235560	49102904	P04430	KV116_HUMAN	ENSP00000417344	Immunoglobulin kappa variable 1-16 (Ig kappa chain V-I region BAN)
SVLRPSQFGGQPCTAPLVAFQPCIPSK	SVLRPSQFGGQPCTEPLVAFQPCIPSK	A	119	E	0	GCT	lung	279722720	0	P13671	CO6_HUMAN	ENSP00000263413	Complement component C6
SVLRPSQFGGQPCTAPLVAFQPCIPSK	SVLRPSQFGGQPCTEPLVAFQPCIPSK	A	119	E	0	GCT	lung	279722720	0	P13671	CO6_HUMAN	ENSP00000263413	Complement component C6
LSLQNCCLTGAGCGVLSSTLR	LSLQNCCLTGAGAGVLSSTLR	C	102	A	0	TGT	lung	227545600	0	P13489	RINI_HUMAN	ENSP00000346402	Ribonuclease inhibitor (Placental ribonuclease inhibitor) (Placental RNase inhibitor) (Ribonuclease/angiogenin inhibitor 1) (RAI)
THTCPPCPAPELLGGPSVFLFPPKPK	THTAPPCPAPELLGGPSVFLFPPKPK	C	109	A	0	TGT	lung	8.19601e+08	0	P01857	IGHG1_HUMAN	ENSP00000374990	Immunoglobulin heavy constant gamma 1 (Ig gamma-1 chain C region) (Ig gamma-1 chain C region EU) (Ig gamma-1 chain C region KOL) (Ig gamma-1 chain C region NIE)
THTCPPCPAPELLGGPSVFLFPPKPK	THTAPPCPAPELLGGPSVFLFPPKPK	C	109	A	0	TGT	lung	8.19601e+08	0	P01857	IGHG1_HUMAN	ENSP00000374991	Immunoglobulin heavy constant gamma 1 (Ig gamma-1 chain C region) (Ig gamma-1 chain C region EU) (Ig gamma-1 chain C region KOL) (Ig gamma-1 chain C region NIE)
THTCPPCPAPELLGGPSVFLFPPKPK	THTAPPCPAPELLGGPSVFLFPPKPK	C	109	A	0	TGT	lung	8.19601e+08	0	P01857	IGHG1_HUMAN	ENSP00000374990	Immunoglobulin heavy constant gamma 1 (Ig gamma-1 chain C region) (Ig gamma-1 chain C region EU) (Ig gamma-1 chain C region KOL) (Ig gamma-1 chain C region NIE)
THTCPPCPAPELLGGPSVFLFPPKPK	THTAPPCPAPELLGGPSVFLFPPKPK	C	109	A	0	TGT	lung	8.19601e+08	0	P01857	IGHG1_HUMAN	ENSP00000374991	Immunoglobulin heavy constant gamma 1 (Ig gamma-1 chain C region) (Ig gamma-1 chain C region EU) (Ig gamma-1 chain C region KOL) (Ig gamma-1 chain C region NIE)
THTCPPCPAPELLGGPSVFLFPPKPK	THTAPPCPAPELLGGPSVFLFPPKPK	C	109	A	0	TGT	lung	8.19601e+08	0	P01857	IGHG1_HUMAN	ENSP00000374990	Immunoglobulin heavy constant gamma 1 (Ig gamma-1 chain C region) (Ig gamma-1 chain C region EU) (Ig gamma-1 chain C region KOL) (Ig gamma-1 chain C region NIE)
THTCPPCPAPELLGGPSVFLFPPKPK	THTAPPCPAPELLGGPSVFLFPPKPK	C	109	A	0	TGT	lung	8.19601e+08	0	P01857	IGHG1_HUMAN	ENSP00000374991	Immunoglobulin heavy constant gamma 1 (Ig gamma-1 chain C region) (Ig gamma-1 chain C region EU) (Ig gamma-1 chain C region KOL) (Ig gamma-1 chain C region NIE)
THTCPPCPAPELLGGPSVFLFPPKPK	THTCPPAPAPELLGGPSVFLFPPKPK	C	112	A	0	TGT	lung	8.19601e+08	0	P01857	IGHG1_HUMAN	ENSP00000374990	Immunoglobulin heavy constant gamma 1 (Ig gamma-1 chain C region) (Ig gamma-1 chain C region EU) (Ig gamma-1 chain C region KOL) (Ig gamma-1 chain C region NIE)
THTCPPCPAPELLGGPSVFLFPPKPK	THTCPPAPAPELLGGPSVFLFPPKPK	C	112	A	0	TGT	lung	8.19601e+08	0	P01857	IGHG1_HUMAN	ENSP00000374991	Immunoglobulin heavy constant gamma 1 (Ig gamma-1 chain C region) (Ig gamma-1 chain C region EU) (Ig gamma-1 chain C region KOL) (Ig gamma-1 chain C region NIE)
MAPPWVPAMGFTLAPSLGCFVGSR	MAPPAVPAMGFTLAPSLGCFVGSR	W	5	A	0	TGG	lung	10200562	0	P30536	TSPO_HUMAN	ENSP00000328973	Translocator protein (Mitochondrial benzodiazepine receptor) (PKBS) (Peripheral-type benzodiazepine receptor) (PBR)
ATCAPQHGAPGPGPADASK	ATCAPQDGAPGPGPADASK	H	2547	D	0	CAT	lung	23498990	0	P21333	FLNA_HUMAN	ENSP00000353467	Filamin-A (FLN-A) (Actin-binding protein 280) (ABP-280) (Alpha-filamin) (Endothelial actin-binding protein) (Filamin-1) (Non-muscle filamin)
YLAEVATGDDKKR	YLAEVAAGDDKKR	T	136	A	0.828032	ACT	lung	1879333268	9049081000	P31947	1433S_HUMAN	ENSP00000340989	14-3-3 protein sigma (Epithelial cell marker protein 1) (Stratifin)
LKECCEKPLLEK	LKECAEKPLLEK	C	303	A	0	TGT	lung	3.6208e+09	0	P02768	ALBU_HUMAN	ENSP00000295897	Albumin
TGVHHYSGNNIELGTACGK	TGVHHYSGNNIELGTAAGK	C	85	A	0.878606	TGT	lung	2.10793e+09	15256431000	P62888	RL30_HUMAN	ENSP00000287038	Large ribosomal subunit protein eL30 (60S ribosomal protein L30)
SKTDGGTTDYAAPVK	SKIDGGTTDYAAPVK	T	74	I/L	0	ACT	lung	117247410	0	A0A0B4J1V0	HV315_HUMAN	ENSP00000375012	Immunoglobulin heavy variable 3-15
TFTCTAAYPESK	TFTATAAYPESK	C	204	A		TGT	lung	0	0	P01876	IGHA1_HUMAN	ENSP00000374989	Immunoglobulin heavy constant alpha 1 (Ig alpha-1 chain C region) (Ig alpha-1 chain C region BUR) (Ig alpha-1 chain C region TRO)
VYACEVTHQGLSSPVTK	VYASEVTHQGLSSPVTK	C	87	S	0	TGT	lung	4.80669e+08	0	P01834	IGKC_HUMAN
VYACEVTHQGLSSPVTK	VYAAEVTHQGLSSPVTK	C	87	A	0	TGT	lung	4.80669e+08	0	P01834	IGKC_HUMAN
YSPSFQGQVTISADK	YSPSFQGQITISADK	V	87	I/L	0.391159	GTT	lung	3.32251e+08	213459380	A0A0C4DH38	HV551_HUMAN	ENSP00000375035	Immunoglobulin heavy variable 5-51
YSPSFQGQVTISADK	YSPSFQGQVTISVDK	A	91	V	0	GCT	lung	3.32251e+08	0	A0A0C4DH38	HV551_HUMAN	ENSP00000375035	Immunoglobulin heavy variable 5-51
DSTYSLSSTLTLSK	DSTYNLSSTLTLSK	S	67	N	0	TCT	lung	2.74931e+09	0	P01834	IGKC_HUMAN
WANGLSEEKPLSVPR	WNNGLSEEKPLSVPR	A	65	N	0	GCT	lung	43209880	0	Q9NX61	T161A_HUMAN	ENSP00000162044	Transmembrane protein 161A (Adaptive response to oxidative stress protein 29) (AROS-29)
QMFGNADMNTFPTFK	QMVGNADMNTFPTFK	F	82	V	0.118063	TTT	lung	1.60976e+08	21549476	P18859	ATP5J_HUMAN	ENSP00000284971	ATP synthase peripheral stalk subunit F6, mitochondrial (ATPase subunit F6) (ATP synthase peripheral stalk subunit F6)
TVLIMELINNVAK	TVLIQELINNVAK	M	217	Q	0	ATG	lung	2.51559e+08	0	P06576	ATPB_HUMAN	ENSP00000262030	ATP synthase F(1) complex subunit beta, mitochondrial (EC 7.1.2.2) (ATP synthase F1 subunit beta)
ETYGEMADCCAK	ETYGEMADCSAK	C	115	S	0.887008	TGT	lung	7.52618e+07	590820000	P02768	ALBU_HUMAN	ENSP00000295897	Albumin
VGAHAGEYGAEALER	VGAHAGEHGAEALER	Y	25	H	0	TAT	lung	235170507	0	P69905	HBA_HUMAN	ENSP00000251595	Hemoglobin subunit alpha (Alpha-globin) (Hemoglobin alpha chain) [Cleaved into: Hemopressin]
ETYGEMADCCAK	ETYGEMADSCAK	C	114	S	0	TGT	lung	7.52618e+07	0	P02768	ALBU_HUMAN	ENSP00000295897	Albumin
ETYGEMADCCAK	ETYGEMADCAAK	C	115	A	0	TGT	lung	7.52618e+07	0	P02768	ALBU_HUMAN	ENSP00000295897	Albumin
ETYGEMADCCAK	ETYGEMADCAAK	C	115	A	0	TGT	lung	7.52618e+07	0	P02768	ALBU_HUMAN	ENSP00000295897	Albumin
LQDEIQNMKEEMAR	LQDEIQNMKEEDAR	M	376	D	0	ATG	lung	2.6961e+08	0	P08670	VIME_HUMAN	ENSP00000224237	Vimentin
TEDTALYYCAK	TEDTATYYCAK	L	112	T	0	TTA	lung	167333420	0	A0A0B4J1X8	HV343_HUMAN	ENSP00000399826	Immunoglobulin heavy variable 3-43
LFADAEEEQRR	LFADAEEEQKR	R	314	K	0	CGT	lung	1058910660	0	P46459	NSF_HUMAN	ENSP00000381293	Vesicle-fusing ATPase (EC 3.6.4.6) (N-ethylmaleimide-sensitive fusion protein) (NEM-sensitive fusion protein) (Vesicular-fusion protein NSF)
SEDTAMYYCAR	SEDTATYYCAR	M	112	T	0	ATG	lung	645909800	0	A0A0A0MS14	HV145_HUMAN	ENSP00000375030	Immunoglobulin heavy variable 1-45
WCGTTQNYDADQK	WAGTTQNYDADQK	C	446	A	0.857421	TGT	lung	1.23661e+09	7436538000	P02751	FINC_HUMAN	ENSP00000323534	Fibronectin (FN) (Cold-insoluble globulin) (CIG) [Cleaved into: Anastellin; Ugl-Y1; Ugl-Y2; Ugl-Y3]
WCGTTQNYDADQK	WAGTTQNYDADQK	C	446	A	0.857421	TGT	lung	1.23661e+09	7436538000	P02751	FINC_HUMAN	ENSP00000352696	Fibronectin (FN) (Cold-insoluble globulin) (CIG) [Cleaved into: Anastellin; Ugl-Y1; Ugl-Y2; Ugl-Y3]
WCGTTQNYDADQK	WAGTTQNYDADQK	C	446	A	0.857421	TGT	lung	1.23661e+09	7436538000	P02751	FINC_HUMAN	ENSP00000338200	Fibronectin (FN) (Cold-insoluble globulin) (CIG) [Cleaved into: Anastellin; Ugl-Y1; Ugl-Y2; Ugl-Y3]
LQEPTPSSGDPGEHDPASTHK	LQEITPSSGDPGEHDPASTHK	P	358	I/L	0	CCT	lung	1393157535	0	Q14258	TRI25_HUMAN	ENSP00000323889	E3 ubiquitin/ISG15 ligase TRIM25 (EC 6.3.2.n3) (Estrogen-responsive finger protein) (RING finger protein 147) (RING-type E3 ubiquitin transferase) (EC 2.3.2.27) (RING-type E3 ubiquitin transferase TRIM25) (Tripartite motif-containing protein 25) (Ubiquitin/ISG15-conjugating enzyme TRIM25) (Zinc finger protein 147)
LQEPTPSSGDPGEHDPASTHK	LQEITPSSGDPGEHDPASTHK	P	358	I/L	0	CCT	lung	1393157535	0	Q14258	TRI25_HUMAN	ENSP00000323889	E3 ubiquitin/ISG15 ligase TRIM25 (EC 6.3.2.n3) (Estrogen-responsive finger protein) (RING finger protein 147) (RING-type E3 ubiquitin transferase) (EC 2.3.2.27) (RING-type E3 ubiquitin transferase TRIM25) (Tripartite motif-containing protein 25) (Ubiquitin/ISG15-conjugating enzyme TRIM25) (Zinc finger protein 147)
FNVWDTAGQEK	FNVDDTAGQEK	W	64	D	0	TGG	lung	3056009000	0	P62826	RAN_HUMAN	ENSP00000376176	GTP-binding nuclear protein Ran (EC 3.6.5.-) (Androgen receptor-associated protein 24) (GTPase Ran) (Ras-like protein TC4) (Ras-related nuclear protein)
TEDTALYYCAK	TEDTAVYYCAK	L	112	V	0	TTA	lung	167333420	0	A0A0B4J1X8	HV343_HUMAN	ENSP00000399826	Immunoglobulin heavy variable 3-43
TEDTALYYCAK	TEDTAVYYCAK	L	112	V	0	TTA	lung	167333420	0	A0A0B4J1X8	HV343_HUMAN	ENSP00000399826	Immunoglobulin heavy variable 3-43
KIQALQQQADEAEDR	KIQVLQQQADEAEDR	A	16	V	0	GCT	lung	579980700	0	P67936	TPM4_HUMAN	ENSP00000495347	Tropomyosin alpha-4 chain (TM30p1) (Tropomyosin-4)
KIQALQQQADEAEDR	KIQVLQQQADEAEDR	A	16	V	0	GCT	lung	579980700	0	P67936	TPM4_HUMAN	ENSP00000494125	Tropomyosin alpha-4 chain (TM30p1) (Tropomyosin-4)
VDNALQSGNSQESVTEQDSK	VDNALQIGNSQESVTEQDSK	S	49	I/L	0	TCT	lung	4.47144e+08	0	P01834	IGKC_HUMAN
VDNALQSGNSQESVTEQDSK	VDNALQIGNSQESVTEQDSK	S	49	I/L	0	TCT	lung	4.47144e+08	0	P01834	IGKC_HUMAN
SEDTAMYYCAR	SEDTAMFYCAR	Y	113	F	0	TAT	lung	645909800	0	A0A0A0MS14	HV145_HUMAN	ENSP00000375030	Immunoglobulin heavy variable 1-45
VNVDEVGGEALGR	VNMDEVGGEALGR	V	21	M	0	GTT	lung	1.06845e+07	0	P68871	HBB_HUMAN	ENSP00000333994	Hemoglobin subunit beta (Beta-globin) (Hemoglobin beta chain) [Cleaved into: LVV-hemorphin-7; Spinorphin]
CVDGQCICHEGFTGLDCGQHSCPSDCNNLGQCVSGR	CVDGQCICHEGFTGLDCGQHSCPSDCNNLGQCISGR	V	605	I/L	0	GTT	lung	71300610	0	P24821	TENA_HUMAN	ENSP00000265131	Tenascin (TN) (Cytotactin) (GMEM) (GP 150-225) (Glioma-associated-extracellular matrix antigen) (Hexabrachion) (JI) (Myotendinous antigen) (Neuronectin) (Tenascin-C) (TN-C)
TYFPHFDLSHGSAQVK	TYFPHFDLSHDSAQVK	G	52	D	0	GGT	lung	5.8376e+08	0	P69905	HBA_HUMAN	ENSP00000251595	Hemoglobin subunit alpha (Alpha-globin) (Hemoglobin alpha chain) [Cleaved into: Hemopressin]
GTFATLSELHCDKLHVDPENFR	GTFATLSELHSDKLHVDPENFR	C	94	S	0.999125	TGT	lung	2.38061e+08	271949450000	P68871	HBB_HUMAN	ENSP00000333994	Hemoglobin subunit beta (Beta-globin) (Hemoglobin beta chain) [Cleaved into: LVV-hemorphin-7; Spinorphin]
TYFPHFDLSHGSAQVK	TYFPDFDLSHGSAQVK	H	46	D	0	CAT	lung	5.8376e+08	0	P69905	HBA_HUMAN	ENSP00000251595	Hemoglobin subunit alpha (Alpha-globin) (Hemoglobin alpha chain) [Cleaved into: Hemopressin]
TYFPHFDLSHGSAQVK	TYFPHFDLSDGSAQVK	H	51	D	0	CAT	lung	5.8376e+08	0	P69905	HBA_HUMAN	ENSP00000251595	Hemoglobin subunit alpha (Alpha-globin) (Hemoglobin alpha chain) [Cleaved into: Hemopressin]
TYFPHFDLSHGSAQVK	TYFPHFDLSDGSAQVK	H	51	D	0	CAT	lung	5.8376e+08	0	P69905	HBA_HUMAN	ENSP00000251595	Hemoglobin subunit alpha (Alpha-globin) (Hemoglobin alpha chain) [Cleaved into: Hemopressin]
VTITADESTSTAYMELSSLR	VTITADESTGTAYMELSSLR	S	96	G	0	TCT	lung	12515551	0	A0A0B4J2H0	HV69D_HUMAN	ENSP00000485152	Immunoglobulin heavy variable 1-69D
WAHLDIAGVMTNKDEVPYLR	WNHLDIAGVMTNKDEVPYLR	A	478	N	0	GCT	lung	5.21406e+07	0	P28838	AMPL_HUMAN	ENSP00000226299	Cytosol aminopeptidase (EC 3.4.11.1) (Cysteinylglycine-S-conjugate dipeptidase) (EC 3.4.13.23) (Leucine aminopeptidase 3) (LAP-3) (Leucyl aminopeptidase) (Peptidase S) (Proline aminopeptidase) (EC 3.4.11.5) (Prolyl aminopeptidase)
WAHLDIAGVMTNKDEVPYLR	WNHLDIAGVMTNKDEVPYLR	A	478	N	0	GCT	lung	5.21406e+07	0	P28838	AMPL_HUMAN	ENSP00000476028	Cytosol aminopeptidase (EC 3.4.11.1) (Cysteinylglycine-S-conjugate dipeptidase) (EC 3.4.13.23) (Leucine aminopeptidase 3) (LAP-3) (Leucyl aminopeptidase) (Peptidase S) (Proline aminopeptidase) (EC 3.4.11.5) (Prolyl aminopeptidase)
LLGNVLVCVLAHHFGK	LLGNVLVCVLADHFGK	H	117	D	0	CAT	lung	4.68277e+07	0	P68871	HBB_HUMAN	ENSP00000333994	Hemoglobin subunit beta (Beta-globin) (Hemoglobin beta chain) [Cleaved into: LVV-hemorphin-7; Spinorphin]
TAFQEALDAAGDKLVVVDFSATWCGPCK	TAFQEALDAAGDKLVVVDFSATDCGPCK	W	31	D	0	TGG	lung	1.97992e+08	0	P10599	THIO_HUMAN	ENSP00000363641	Thioredoxin (Trx) (ATL-derived factor) (ADF) (Surface-associated sulphydryl protein) (SASP) (allergen Hom s Trx)
KVADALTNAVAHVDDMPNALSALSDLHAHK	KVNDALTNAVAHVDDMPNALSALSDLHAHK	A	64	N	0	GCT	lung	1.09318e+08	0	P69905	HBA_HUMAN	ENSP00000251595	Hemoglobin subunit alpha (Alpha-globin) (Hemoglobin alpha chain) [Cleaved into: Hemopressin]
VADALTNAVAHVDDMPNALSALSDLHAHKLR	VADALTNAVAHVDDMPNALSALSDLHADKLR	H	90	D	0	CAT	lung	1.09318e+08	0	P69905	HBA_HUMAN	ENSP00000251595	Hemoglobin subunit alpha (Alpha-globin) (Hemoglobin alpha chain) [Cleaved into: Hemopressin]
VADALTNAVAHVDDMPNALSALSDLHAHKLR	VADALTNAVAHVDDMPNALSALSDLHADKLR	H	90	D	0	CAT	lung	1.09318e+08	0	P69905	HBA_HUMAN	ENSP00000251595	Hemoglobin subunit alpha (Alpha-globin) (Hemoglobin alpha chain) [Cleaved into: Hemopressin]
VADALTNAVAHVDDMPNALSALSDLHAHK	VADALTNAVAHVDDMPNALSALSDLDAHK	H	88	D	0	CAT	lung	1.09318e+08	0	P69905	HBA_HUMAN	ENSP00000251595	Hemoglobin subunit alpha (Alpha-globin) (Hemoglobin alpha chain) [Cleaved into: Hemopressin]
SELPLDPLPVPTEEGNPLLK	SELPLDPLPIPTEEGNPLLK	V	512	I/L	0	GTT	lung	72268900	0	Q15758	AAAT_HUMAN	ENSP00000444408	Neutral amino acid transporter B(0) (ATB(0)) (Baboon M7 virus receptor) (RD114/simian type D retrovirus receptor) (Sodium-dependent neutral amino acid transporter type 2) (Solute carrier family 1 member 5)
RMPCAEDYLSVVLNQLCVLHEK	RMPCAEDYQSVVLNQLCVLHEK	L	477	Q	0	TTA	lung	2.79264e+08	0	P02768	ALBU_HUMAN	ENSP00000295897	Albumin
RMPCAEDYLSVVLNQLCVLHEK	RMPCAEDYLSVVLNQLSVLHEK	C	485	S	0	TGT	lung	2.79264e+08	0	P02768	ALBU_HUMAN	ENSP00000295897	Albumin
LLSHCLLVTLAAHLPAEFTPAVHASLDK	LLSDCLLVTLAAHLPAEFTPAVHASLDK	H	104	D	0	CAT	lung	20125381	0	P69905	HBA_HUMAN	ENSP00000251595	Hemoglobin subunit alpha (Alpha-globin) (Hemoglobin alpha chain) [Cleaved into: Hemopressin]
TVASPGVTVEEAVEQIDIGGVTLLR	TVASPGVSVEEAVEQIDIGGVTLLR	T	116	S	0	ACT	lung	8.2411e+06	0	P31939	PUR9_HUMAN	ENSP00000236959	Bifunctional purine biosynthesis protein ATIC (AICAR transformylase/inosine monophosphate cyclohydrolase) (ATIC) [Cleaved into: Bifunctional purine biosynthesis protein ATIC, N-terminally processed] [Includes: Phosphoribosylaminoimidazolecarboxamide formyltransferase (EC 2.1.2.3) (5-aminoimidazole-4-carboxamide ribonucleotide formyltransferase) (AICAR formyltransferase) (AICAR transformylase); Inosine 5'-monophosphate cyclohydrolase (IMP cyclohydrolase) (EC 3.5.4.10) (IMP synthase) (Inosinicase)]
TVASPGVTVEEAVEQIDIGGVTLLR	TVASPGVSVEEAVEQIDIGGVTLLR	T	116	S	0	ACT	lung	8.2411e+06	0	P31939	PUR9_HUMAN	ENSP00000415935	Bifunctional purine biosynthesis protein ATIC (AICAR transformylase/inosine monophosphate cyclohydrolase) (ATIC) [Cleaved into: Bifunctional purine biosynthesis protein ATIC, N-terminally processed] [Includes: Phosphoribosylaminoimidazolecarboxamide formyltransferase (EC 2.1.2.3) (5-aminoimidazole-4-carboxamide ribonucleotide formyltransferase) (AICAR formyltransferase) (AICAR transformylase); Inosine 5'-monophosphate cyclohydrolase (IMP cyclohydrolase) (EC 3.5.4.10) (IMP synthase) (Inosinicase)]
TVASPGVTVEEAVEQIDIGGVTLLR	TVASPGVSVEEAVEQIDIGGVTLLR	T	116	S	0	ACT	lung	8.2411e+06	0	P31939	PUR9_HUMAN	ENSP00000236959	Bifunctional purine biosynthesis protein ATIC (AICAR transformylase/inosine monophosphate cyclohydrolase) (ATIC) [Cleaved into: Bifunctional purine biosynthesis protein ATIC, N-terminally processed] [Includes: Phosphoribosylaminoimidazolecarboxamide formyltransferase (EC 2.1.2.3) (5-aminoimidazole-4-carboxamide ribonucleotide formyltransferase) (AICAR formyltransferase) (AICAR transformylase); Inosine 5'-monophosphate cyclohydrolase (IMP cyclohydrolase) (EC 3.5.4.10) (IMP synthase) (Inosinicase)]
TVASPGVTVEEAVEQIDIGGVTLLR	TVASPGVSVEEAVEQIDIGGVTLLR	T	116	S	0	ACT	lung	8.2411e+06	0	P31939	PUR9_HUMAN	ENSP00000415935	Bifunctional purine biosynthesis protein ATIC (AICAR transformylase/inosine monophosphate cyclohydrolase) (ATIC) [Cleaved into: Bifunctional purine biosynthesis protein ATIC, N-terminally processed] [Includes: Phosphoribosylaminoimidazolecarboxamide formyltransferase (EC 2.1.2.3) (5-aminoimidazole-4-carboxamide ribonucleotide formyltransferase) (AICAR formyltransferase) (AICAR transformylase); Inosine 5'-monophosphate cyclohydrolase (IMP cyclohydrolase) (EC 3.5.4.10) (IMP synthase) (Inosinicase)]
TVASPGVTVEEAVEQIDIGGVTLLR	TVASPGVSVEEAVEQIDIGGVTLLR	T	116	S	0	ACT	lung	8.2411e+06	0	P31939	PUR9_HUMAN	ENSP00000236959	Bifunctional purine biosynthesis protein ATIC (AICAR transformylase/inosine monophosphate cyclohydrolase) (ATIC) [Cleaved into: Bifunctional purine biosynthesis protein ATIC, N-terminally processed] [Includes: Phosphoribosylaminoimidazolecarboxamide formyltransferase (EC 2.1.2.3) (5-aminoimidazole-4-carboxamide ribonucleotide formyltransferase) (AICAR formyltransferase) (AICAR transformylase); Inosine 5'-monophosphate cyclohydrolase (IMP cyclohydrolase) (EC 3.5.4.10) (IMP synthase) (Inosinicase)]
TVASPGVTVEEAVEQIDIGGVTLLR	TVASPGVSVEEAVEQIDIGGVTLLR	T	116	S	0	ACT	lung	8.2411e+06	0	P31939	PUR9_HUMAN	ENSP00000415935	Bifunctional purine biosynthesis protein ATIC (AICAR transformylase/inosine monophosphate cyclohydrolase) (ATIC) [Cleaved into: Bifunctional purine biosynthesis protein ATIC, N-terminally processed] [Includes: Phosphoribosylaminoimidazolecarboxamide formyltransferase (EC 2.1.2.3) (5-aminoimidazole-4-carboxamide ribonucleotide formyltransferase) (AICAR formyltransferase) (AICAR transformylase); Inosine 5'-monophosphate cyclohydrolase (IMP cyclohydrolase) (EC 3.5.4.10) (IMP synthase) (Inosinicase)]
TVASPGVTVEEAVEQIDIGGVTLLR	TVASPGVSVEEAVEQIDIGGVTLLR	T	116	S	0	ACT	lung	8.2411e+06	0	P31939	PUR9_HUMAN	ENSP00000236959	Bifunctional purine biosynthesis protein ATIC (AICAR transformylase/inosine monophosphate cyclohydrolase) (ATIC) [Cleaved into: Bifunctional purine biosynthesis protein ATIC, N-terminally processed] [Includes: Phosphoribosylaminoimidazolecarboxamide formyltransferase (EC 2.1.2.3) (5-aminoimidazole-4-carboxamide ribonucleotide formyltransferase) (AICAR formyltransferase) (AICAR transformylase); Inosine 5'-monophosphate cyclohydrolase (IMP cyclohydrolase) (EC 3.5.4.10) (IMP synthase) (Inosinicase)]
TVASPGVTVEEAVEQIDIGGVTLLR	TVASPGVSVEEAVEQIDIGGVTLLR	T	116	S	0	ACT	lung	8.2411e+06	0	P31939	PUR9_HUMAN	ENSP00000415935	Bifunctional purine biosynthesis protein ATIC (AICAR transformylase/inosine monophosphate cyclohydrolase) (ATIC) [Cleaved into: Bifunctional purine biosynthesis protein ATIC, N-terminally processed] [Includes: Phosphoribosylaminoimidazolecarboxamide formyltransferase (EC 2.1.2.3) (5-aminoimidazole-4-carboxamide ribonucleotide formyltransferase) (AICAR formyltransferase) (AICAR transformylase); Inosine 5'-monophosphate cyclohydrolase (IMP cyclohydrolase) (EC 3.5.4.10) (IMP synthase) (Inosinicase)]
TVASPGVTVEEAVEQIDIGGVTLLR	TVASPGVSVEEAVEQIDIGGVTLLR	T	116	S	0.867645	ACT	lung	8.2411e+06	54023824	P31939	PUR9_HUMAN	ENSP00000236959	Bifunctional purine biosynthesis protein ATIC (AICAR transformylase/inosine monophosphate cyclohydrolase) (ATIC) [Cleaved into: Bifunctional purine biosynthesis protein ATIC, N-terminally processed] [Includes: Phosphoribosylaminoimidazolecarboxamide formyltransferase (EC 2.1.2.3) (5-aminoimidazole-4-carboxamide ribonucleotide formyltransferase) (AICAR formyltransferase) (AICAR transformylase); Inosine 5'-monophosphate cyclohydrolase (IMP cyclohydrolase) (EC 3.5.4.10) (IMP synthase) (Inosinicase)]
TVASPGVTVEEAVEQIDIGGVTLLR	TVASPGVSVEEAVEQIDIGGVTLLR	T	116	S	0.867645	ACT	lung	8.2411e+06	54023824	P31939	PUR9_HUMAN	ENSP00000415935	Bifunctional purine biosynthesis protein ATIC (AICAR transformylase/inosine monophosphate cyclohydrolase) (ATIC) [Cleaved into: Bifunctional purine biosynthesis protein ATIC, N-terminally processed] [Includes: Phosphoribosylaminoimidazolecarboxamide formyltransferase (EC 2.1.2.3) (5-aminoimidazole-4-carboxamide ribonucleotide formyltransferase) (AICAR formyltransferase) (AICAR transformylase); Inosine 5'-monophosphate cyclohydrolase (IMP cyclohydrolase) (EC 3.5.4.10) (IMP synthase) (Inosinicase)]
TVASPGVTVEEAVEQIDIGGVTLLR	TVASPGVSVEEAVEQIDIGGVTLLR	T	116	S	0	ACT	lung	8.2411e+06	0	P31939	PUR9_HUMAN	ENSP00000236959	Bifunctional purine biosynthesis protein ATIC (AICAR transformylase/inosine monophosphate cyclohydrolase) (ATIC) [Cleaved into: Bifunctional purine biosynthesis protein ATIC, N-terminally processed] [Includes: Phosphoribosylaminoimidazolecarboxamide formyltransferase (EC 2.1.2.3) (5-aminoimidazole-4-carboxamide ribonucleotide formyltransferase) (AICAR formyltransferase) (AICAR transformylase); Inosine 5'-monophosphate cyclohydrolase (IMP cyclohydrolase) (EC 3.5.4.10) (IMP synthase) (Inosinicase)]
TVASPGVTVEEAVEQIDIGGVTLLR	TVASPGVSVEEAVEQIDIGGVTLLR	T	116	S	0	ACT	lung	8.2411e+06	0	P31939	PUR9_HUMAN	ENSP00000415935	Bifunctional purine biosynthesis protein ATIC (AICAR transformylase/inosine monophosphate cyclohydrolase) (ATIC) [Cleaved into: Bifunctional purine biosynthesis protein ATIC, N-terminally processed] [Includes: Phosphoribosylaminoimidazolecarboxamide formyltransferase (EC 2.1.2.3) (5-aminoimidazole-4-carboxamide ribonucleotide formyltransferase) (AICAR formyltransferase) (AICAR transformylase); Inosine 5'-monophosphate cyclohydrolase (IMP cyclohydrolase) (EC 3.5.4.10) (IMP synthase) (Inosinicase)]
TVASPGVTVEEAVEQIDIGGVTLLR	TVASPGVSVEEAVEQIDIGGVTLLR	T	116	S	0.208753	ACT	lung	8.2411e+06	2.17424e+06	P31939	PUR9_HUMAN	ENSP00000236959	Bifunctional purine biosynthesis protein ATIC (AICAR transformylase/inosine monophosphate cyclohydrolase) (ATIC) [Cleaved into: Bifunctional purine biosynthesis protein ATIC, N-terminally processed] [Includes: Phosphoribosylaminoimidazolecarboxamide formyltransferase (EC 2.1.2.3) (5-aminoimidazole-4-carboxamide ribonucleotide formyltransferase) (AICAR formyltransferase) (AICAR transformylase); Inosine 5'-monophosphate cyclohydrolase (IMP cyclohydrolase) (EC 3.5.4.10) (IMP synthase) (Inosinicase)]
TVASPGVTVEEAVEQIDIGGVTLLR	TVASPGVSVEEAVEQIDIGGVTLLR	T	116	S	0.208753	ACT	lung	8.2411e+06	2.17424e+06	P31939	PUR9_HUMAN	ENSP00000415935	Bifunctional purine biosynthesis protein ATIC (AICAR transformylase/inosine monophosphate cyclohydrolase) (ATIC) [Cleaved into: Bifunctional purine biosynthesis protein ATIC, N-terminally processed] [Includes: Phosphoribosylaminoimidazolecarboxamide formyltransferase (EC 2.1.2.3) (5-aminoimidazole-4-carboxamide ribonucleotide formyltransferase) (AICAR formyltransferase) (AICAR transformylase); Inosine 5'-monophosphate cyclohydrolase (IMP cyclohydrolase) (EC 3.5.4.10) (IMP synthase) (Inosinicase)]
TVASPGVTVEEAVEQIDIGGVTLLR	TVASPGVSVEEAVEQIDIGGVTLLR	T	116	S	0.0808489	ACT	lung	8.2411e+06	724890	P31939	PUR9_HUMAN	ENSP00000236959	Bifunctional purine biosynthesis protein ATIC (AICAR transformylase/inosine monophosphate cyclohydrolase) (ATIC) [Cleaved into: Bifunctional purine biosynthesis protein ATIC, N-terminally processed] [Includes: Phosphoribosylaminoimidazolecarboxamide formyltransferase (EC 2.1.2.3) (5-aminoimidazole-4-carboxamide ribonucleotide formyltransferase) (AICAR formyltransferase) (AICAR transformylase); Inosine 5'-monophosphate cyclohydrolase (IMP cyclohydrolase) (EC 3.5.4.10) (IMP synthase) (Inosinicase)]
TVASPGVTVEEAVEQIDIGGVTLLR	TVASPGVSVEEAVEQIDIGGVTLLR	T	116	S	0.0808489	ACT	lung	8.2411e+06	724890	P31939	PUR9_HUMAN	ENSP00000415935	Bifunctional purine biosynthesis protein ATIC (AICAR transformylase/inosine monophosphate cyclohydrolase) (ATIC) [Cleaved into: Bifunctional purine biosynthesis protein ATIC, N-terminally processed] [Includes: Phosphoribosylaminoimidazolecarboxamide formyltransferase (EC 2.1.2.3) (5-aminoimidazole-4-carboxamide ribonucleotide formyltransferase) (AICAR formyltransferase) (AICAR transformylase); Inosine 5'-monophosphate cyclohydrolase (IMP cyclohydrolase) (EC 3.5.4.10) (IMP synthase) (Inosinicase)]
TVASPGVTVEEAVEQIDIGGVTLLR	TVASPGVSVEEAVEQIDIGGVTLLR	T	116	S	0.0225821	ACT	lung	8.2411e+06	190401	P31939	PUR9_HUMAN	ENSP00000236959	Bifunctional purine biosynthesis protein ATIC (AICAR transformylase/inosine monophosphate cyclohydrolase) (ATIC) [Cleaved into: Bifunctional purine biosynthesis protein ATIC, N-terminally processed] [Includes: Phosphoribosylaminoimidazolecarboxamide formyltransferase (EC 2.1.2.3) (5-aminoimidazole-4-carboxamide ribonucleotide formyltransferase) (AICAR formyltransferase) (AICAR transformylase); Inosine 5'-monophosphate cyclohydrolase (IMP cyclohydrolase) (EC 3.5.4.10) (IMP synthase) (Inosinicase)]
TVASPGVTVEEAVEQIDIGGVTLLR	TVASPGVSVEEAVEQIDIGGVTLLR	T	116	S	0.0225821	ACT	lung	8.2411e+06	190401	P31939	PUR9_HUMAN	ENSP00000415935	Bifunctional purine biosynthesis protein ATIC (AICAR transformylase/inosine monophosphate cyclohydrolase) (ATIC) [Cleaved into: Bifunctional purine biosynthesis protein ATIC, N-terminally processed] [Includes: Phosphoribosylaminoimidazolecarboxamide formyltransferase (EC 2.1.2.3) (5-aminoimidazole-4-carboxamide ribonucleotide formyltransferase) (AICAR formyltransferase) (AICAR transformylase); Inosine 5'-monophosphate cyclohydrolase (IMP cyclohydrolase) (EC 3.5.4.10) (IMP synthase) (Inosinicase)]
AEAEENEKETAVSTEDDSHHKAEK	AEDEENEKETAVSTEDDSHHKAEK	A	49	D	0	GCT	lung	9.78791e+06	0	Q14515	SPRL1_HUMAN	ENSP00000282470	SPARC-like protein 1 (High endothelial venule protein) (Hevin) (MAST 9)
AEAEENEKETAVSTEDDSHHKAEK	AEDEENEKETAVSTEDDSHHKAEK	A	49	D	0	GCT	lung	9.78791e+06	0	Q14515	SPRL1_HUMAN	ENSP00000282470	SPARC-like protein 1 (High endothelial venule protein) (Hevin) (MAST 9)
ENAEQGEVDMESHR	ENAEQGEVDVESHR	M	166	V	0	ATG	lung	7.26219e+07	0	P14209	CD99_HUMAN	ENSP00000370588	CD99 antigen (12E7) (E2 antigen) (Protein MIC2) (T-cell surface glycoprotein E2) (CD antigen CD99)
ENAEQGEVDMESHR	ENAEQGEVDVESHR	M	166	V	0	ATG	lung	7.26219e+07	0	P14209	CD99_HUMAN	ENSP00000370582	CD99 antigen (12E7) (E2 antigen) (Protein MIC2) (T-cell surface glycoprotein E2) (CD antigen CD99)
ENAEQGEVDMESHR	ENAEQGEVDVESHR	M	166	V	0	ATG	lung	7.26219e+07	0	P14209	CD99_HUMAN	ENSP00000370588	CD99 antigen (12E7) (E2 antigen) (Protein MIC2) (T-cell surface glycoprotein E2) (CD antigen CD99)
ENAEQGEVDMESHR	ENAEQGEVDVESHR	M	166	V	0	ATG	lung	7.26219e+07	0	P14209	CD99_HUMAN	ENSP00000370582	CD99 antigen (12E7) (E2 antigen) (Protein MIC2) (T-cell surface glycoprotein E2) (CD antigen CD99)
GANDFMCDEMER	GANDFDCDEMER	M	384	D		ATG	lung	0	0	P17987	TCPA_HUMAN	ENSP00000317334	T-complex protein 1 subunit alpha (TCP-1-alpha) (EC 3.6.1.-) (CCT-alpha) (Chaperonin containing T-complex polypeptide 1 subunit 1)
VHTECCHGDLLECADDR	VHTECCHGDLLESADDR	C	277	S	0	TGT	lung	1.99001e+08	0	P02768	ALBU_HUMAN	ENSP00000295897	Albumin
VHTECCHGDLLECADDR	VHTECCHGDLLESADDR	C	277	S	0	TGT	lung	1.99001e+08	0	P02768	ALBU_HUMAN	ENSP00000295897	Albumin
VHTECCHGDLLECADDR	VHTECCHNDLLECADDR	G	272	N	0.997673	GGT	lung	1.99001e+08	85323580000	P02768	ALBU_HUMAN	ENSP00000295897	Albumin
VHTECCHGDLLECADDR	VHTECCHGDLLEAADDR	C	277	A	0	TGT	lung	1.99001e+08	0	P02768	ALBU_HUMAN	ENSP00000295897	Albumin
VHTECCHGDLLECADDR	VHTECCHGDLLEAADDR	C	277	A	0	TGT	lung	1.99001e+08	0	P02768	ALBU_HUMAN	ENSP00000295897	Albumin
VHTECCHGDLLECADDR	VHTECCHGDLLEAADDR	C	277	A	0	TGT	lung	1.99001e+08	0	P02768	ALBU_HUMAN	ENSP00000295897	Albumin
VHTECCHGDLLECADDRADLAK	VHTECAHGDLLECADDRADLAK	C	270	A	0.904473	TGT	lung	1.99001e+08	1884184800	P02768	ALBU_HUMAN	ENSP00000295897	Albumin
YADLTEDQLPSCESLK	YADLTEDQLSSCESLK	P	151	S	0	CCT	lung	6.77328e+06	0	P18669	PGAM1_HUMAN	ENSP00000359991	Phosphoglycerate mutase 1 (EC 5.4.2.11) (EC 5.4.2.4) (BPG-dependent PGAM 1) (Phosphoglycerate mutase isozyme B) (PGAM-B)
YADLTEDQLPSCESLKDTIAR	YADLTEDQLSSCESLKDTIAR	P	151	S	0	CCT	lung	6.77328e+06	0	P18669	PGAM1_HUMAN	ENSP00000359991	Phosphoglycerate mutase 1 (EC 5.4.2.11) (EC 5.4.2.4) (BPG-dependent PGAM 1) (Phosphoglycerate mutase isozyme B) (PGAM-B)
HIDCAAIYGNEPEIGEALKEDVGPGK	HIDCAAIYGSEPEIGEALKEDVGPGK	N	52	S	0	AAT	lung	30821448	0	P14550	AK1A1_HUMAN	ENSP00000312606	Aldo-keto reductase family 1 member A1 (EC 1.1.1.2) (EC 1.1.1.372) (EC 1.1.1.54) (Alcohol dehydrogenase [NADP(+)]) (Aldehyde reductase) (Glucuronate reductase) (EC 1.1.1.19) (Glucuronolactone reductase) (EC 1.1.1.20) (S-nitroso-CoA reductase) (ScorR) (EC 1.6.-.-)
HIDCAAIYGNEPEIGEALKEDVGPGK	HIDCAAIYGSEPEIGEALKEDVGPGK	N	52	S	0	AAT	lung	30821448	0	P14550	AK1A1_HUMAN	ENSP00000312606	Aldo-keto reductase family 1 member A1 (EC 1.1.1.2) (EC 1.1.1.372) (EC 1.1.1.54) (Alcohol dehydrogenase [NADP(+)]) (Aldehyde reductase) (Glucuronate reductase) (EC 1.1.1.19) (Glucuronolactone reductase) (EC 1.1.1.20) (S-nitroso-CoA reductase) (ScorR) (EC 1.6.-.-)
YISLIYTNYEAGKDDYVK	YISLQYTNYEAGKDDYVK	I	108	Q	0.978499	ATT	lung	9.04531e+07	4116480500	P09211	GSTP1_HUMAN	ENSP00000381607	Glutathione S-transferase P (EC 2.5.1.18) (GST class-pi) (GSTP1-1)
SHCIAEVENDEMPADLPSLAADFVESK	SHAIAEVENDEMPADLPSLAADFVESK	C	313	A	0	TGT	lung	1.42664e+07	0	P02768	ALBU_HUMAN	ENSP00000295897	Albumin
SHCIAEVENDEMPADLPSLAADFVESK	SHAIAEVENDEMPADLPSLAADFVESK	C	313	A	0.998533	TGT	lung	1.42664e+07	9710858000	P02768	ALBU_HUMAN	ENSP00000295897	Albumin
LLGNVLVCVLAHHFGK	LLGNVLVCVLADHFGK	H	117	D	0	CAT	lung	3.9154e+07	0	P68871	HBB_HUMAN	ENSP00000333994	Hemoglobin subunit beta (Beta-globin) (Hemoglobin beta chain) [Cleaved into: LVV-hemorphin-7; Spinorphin]
VSHLLGINVTDFTR	VSDLLGINVTDFTR	H	376	D	0	CAT	lung	7.09277e+06	0	P35579	MYH9_HUMAN	ENSP00000216181	Myosin-9 (Cellular myosin heavy chain, type A) (Myosin heavy chain 9) (Myosin heavy chain, non-muscle IIa) (Non-muscle myosin heavy chain A) (NMMHC-A) (Non-muscle myosin heavy chain IIa) (NMMHC II-a) (NMMHC-IIA)
VGNVQELSELSEQVLETLHDAMHETLCPGVTDAAK	VGNVQELSELSEQVLETLHDAMHETLGPGVTDAAK	C	1825	G	0	TGT	lung	1.46051e+08	0	P12111	CO6A3_HUMAN	ENSP00000295550	Collagen alpha-3(VI) chain
VGNVQELSELSEQVLETLHDAMHETLCPGVTDAAK	VGNVQELSELSEQVLETLHDAMHETLGPGVTDAAK	C	1825	G	0	TGT	lung	1.46051e+08	0	P12111	CO6A3_HUMAN	ENSP00000295550	Collagen alpha-3(VI) chain
DVFLGMFLYEYAR	DVFLGTFLYEYAR	M	353	T	0	ATG	lung	2.88847e+07	0	P02768	ALBU_HUMAN	ENSP00000295897	Albumin
CVEHAYEPTPDDVAISYLPLAHMFER	CVEHNYEPTPDDVAISYLPLAHMFER	A	292	N		GCT	lung	0	0	Q9ULC5	ACSL5_HUMAN	ENSP00000346680	Long-chain-fatty-acid--CoA ligase 5 (EC 6.2.1.3) (Arachidonate--CoA ligase) (EC 6.2.1.15) (Long-chain acyl-CoA synthetase 5) (LACS 5)
SGTSASLAISGLR	SGTSASLTISGLR	A	94	T	0.499507	GCT	lung	26393246	26341200	P01700	LV147_HUMAN	ENSP00000374829	Immunoglobulin lambda variable 1-47 (Ig lambda chain V-I region HA) (Ig lambda chain V-I region WAH)
ASQSVSSSYLAWYQQKPGQAPR	ASQSVSSYYLAWYQQKPGQAPR	S	52	Y	0	TCT	lung	7302847	0	P01619	KV320_HUMAN	ENSP00000418649	Immunoglobulin kappa variable 3-20 (Ig kappa chain V-III region B6) (Ig kappa chain V-III region GOL) (Ig kappa chain V-III region HAH) (Ig kappa chain V-III region HIC) (Ig kappa chain V-III region IARC/BL41) (Ig kappa chain V-III region NG9) (Ig kappa chain V-III region SIE) (Ig kappa chain V-III region Ti) (Ig kappa chain V-III region WOL)
ASQGISNYLAWYQQKPGK	ASQGISNYLNWYQQKPGK	A	56	N	0	GCT	lung	2.94669e+07	0	A0A075B6S5	KV127_HUMAN	ENSP00000418903	Immunoglobulin kappa variable 1-27
SGTSASLAISGLR	SGTSVSLAISGLR	A	91	V	0	GCT	lung	26393246	0	P01700	LV147_HUMAN	ENSP00000374829	Immunoglobulin lambda variable 1-47 (Ig lambda chain V-I region HA) (Ig lambda chain V-I region WAH)
ASQSVSSSYLAWYQQKPGQAPR	ASQSVYSSYLAWYQQKPGQAPR	S	50	Y	0	TCT	lung	7302847	0	P01619	KV320_HUMAN	ENSP00000418649	Immunoglobulin kappa variable 3-20 (Ig kappa chain V-III region B6) (Ig kappa chain V-III region GOL) (Ig kappa chain V-III region HAH) (Ig kappa chain V-III region HIC) (Ig kappa chain V-III region IARC/BL41) (Ig kappa chain V-III region NG9) (Ig kappa chain V-III region SIE) (Ig kappa chain V-III region Ti) (Ig kappa chain V-III region WOL)
VTISCSGSSSNIGSNTVNWYQQLPGTAPK	VTISCSGSSSNIGSNTVNWYQHLPGTAPK	Q	58	H	0	CAA	lung	101479100	0	P01699	LV144_HUMAN	ENSP00000374832	Immunoglobulin lambda variable 1-44 (Ig lambda chain V-I region MEM) (Ig lambda chain V-I region VOR)
LSCAASGFTFSGSAMHWVR	LSCAASGFTFSSSAMHWVR	G	50	S	0	GGT	lung	24817080	0	A0A0B4J1V6	HV373_HUMAN	ENSP00000375045	Immunoglobulin heavy variable 3-73
LSCAASGFTFSGSAMHWVR	LSCAASGFTFSSSAMHWVR	G	50	S	0	GGT	lung	24817080	0	A0A0B4J1V6	HV373_HUMAN	ENSP00000375045	Immunoglobulin heavy variable 3-73
LSCAASGFTFSGSAMHWVR	LSCAASGFTFSSSAMHWVR	G	50	S	0	GGT	lung	24817080	0	A0A0B4J1V6	HV373_HUMAN	ENSP00000375045	Immunoglobulin heavy variable 3-73
LSCAASGFTFSGSAMHWVR	LSCAASGFTFSSSAMHWVR	G	50	S	0	GGT	lung	24817080	0	A0A0B4J1V6	HV373_HUMAN	ENSP00000375045	Immunoglobulin heavy variable 3-73
ASQSISSWLAWYQQKPGK	ASQSINSWLAWYQQKPGK	S	52	N	0	TCT	lung	139062096	0	P01602	KV105_HUMAN	ENSP00000420436	Immunoglobulin kappa variable 1-5 (Ig kappa chain V-I region CAR) (Ig kappa chain V-I region EU) (Ig kappa chain V-I region HK102) (Ig kappa chain V-I region Kue)
VTISCSGSSSNIGSNTVNWYQQLPGTAPK	VTISCSGSSSNIGSNTVSWYQQLPGTAPK	N	54	S	0	AAT	lung	101479100	0	P01699	LV144_HUMAN	ENSP00000374832	Immunoglobulin lambda variable 1-44 (Ig lambda chain V-I region MEM) (Ig lambda chain V-I region VOR)
ASQSISSWLAWYQQKPGK	ASQSISNWLAWYQQKPGK	S	53	N	0.0524678	TCT	lung	139062096	7700299	P01602	KV105_HUMAN	ENSP00000420436	Immunoglobulin kappa variable 1-5 (Ig kappa chain V-I region CAR) (Ig kappa chain V-I region EU) (Ig kappa chain V-I region HK102) (Ig kappa chain V-I region Kue)
ASQGISNYLAWYQQKPGK	ASQTISNYLAWYQQKPGK	G	50	T	0.685322	GGT	lung	2.94669e+07	64174320	A0A075B6S5	KV127_HUMAN	ENSP00000418903	Immunoglobulin kappa variable 1-27
SYYASWYQQKPGQAPVLVIYGK	SYYASWYQQKPGQAPVLVVYGK	I	66	V	0	ATT	lung	33618140	0	P01714	LV319_HUMAN	ENSP00000374844	Immunoglobulin lambda variable 3-19 (Ig lambda chain V-III region SH)
SYYASWYQQKPGQAPVLVIYGK	SYYASWYQQKPGQAPVLVVYGK	I	66	V	0	ATT	lung	33618140	0	P01714	LV319_HUMAN	ENSP00000374844	Immunoglobulin lambda variable 3-19 (Ig lambda chain V-III region SH)
ASQSISSWLAWYQQKPGK	ASQYISSWLAWYQQKPGK	S	50	Y	0	TCT	lung	139062096	0	P01602	KV105_HUMAN	ENSP00000420436	Immunoglobulin kappa variable 1-5 (Ig kappa chain V-I region CAR) (Ig kappa chain V-I region EU) (Ig kappa chain V-I region HK102) (Ig kappa chain V-I region Kue)
LSLQNCCLTGAGCGVLSSTLR	LSLQNCCLTGAGAGVLSSTLR	C	102	A	0	TGT	lung	5.25664e+08	0	P13489	RINI_HUMAN	ENSP00000346402	Ribonuclease inhibitor (Placental ribonuclease inhibitor) (Placental RNase inhibitor) (Ribonuclease/angiogenin inhibitor 1) (RAI)
ASQSISSWLAWYQQKPGK	ASQYISSWLAWYQQKPGK	S	50	Y	0	TCT	lung	139062096	0	P01602	KV105_HUMAN	ENSP00000420436	Immunoglobulin kappa variable 1-5 (Ig kappa chain V-I region CAR) (Ig kappa chain V-I region EU) (Ig kappa chain V-I region HK102) (Ig kappa chain V-I region Kue)
VTISCSGSSSNIGSNTVNWYQQLPGTAPK	VTISCSGSSSNIGSYTVNWYQQLPGTAPK	N	51	Y	0	AAT	lung	101479100	0	P01699	LV144_HUMAN	ENSP00000374832	Immunoglobulin lambda variable 1-44 (Ig lambda chain V-I region MEM) (Ig lambda chain V-I region VOR)
THTCPPCPAPELLGGPSVFLFPPKPK	THTAPPCPAPELLGGPSVFLFPPKPK	C	109	A	0	TGT	lung	6.3124e+08	0	P01857	IGHG1_HUMAN	ENSP00000374990	Immunoglobulin heavy constant gamma 1 (Ig gamma-1 chain C region) (Ig gamma-1 chain C region EU) (Ig gamma-1 chain C region KOL) (Ig gamma-1 chain C region NIE)
THTCPPCPAPELLGGPSVFLFPPKPK	THTAPPCPAPELLGGPSVFLFPPKPK	C	109	A	0	TGT	lung	6.3124e+08	0	P01857	IGHG1_HUMAN	ENSP00000374991	Immunoglobulin heavy constant gamma 1 (Ig gamma-1 chain C region) (Ig gamma-1 chain C region EU) (Ig gamma-1 chain C region KOL) (Ig gamma-1 chain C region NIE)
THTCPPCPAPELLGGPSVFLFPPKPK	THTCPPAPAPELLGGPSVFLFPPKPK	C	112	A	0	TGT	lung	6.3124e+08	0	P01857	IGHG1_HUMAN	ENSP00000374990	Immunoglobulin heavy constant gamma 1 (Ig gamma-1 chain C region) (Ig gamma-1 chain C region EU) (Ig gamma-1 chain C region KOL) (Ig gamma-1 chain C region NIE)
THTCPPCPAPELLGGPSVFLFPPKPK	THTCPPAPAPELLGGPSVFLFPPKPK	C	112	A	0	TGT	lung	6.3124e+08	0	P01857	IGHG1_HUMAN	ENSP00000374991	Immunoglobulin heavy constant gamma 1 (Ig gamma-1 chain C region) (Ig gamma-1 chain C region EU) (Ig gamma-1 chain C region KOL) (Ig gamma-1 chain C region NIE)
AGKPVICATQMLESMIK	AGKPVISATQMLESMIK	C	326	S	0.954143	TGT	lung	1.41659e+09	29475054000	P14618	KPYM_HUMAN	ENSP00000320171	Pyruvate kinase PKM (EC 2.7.1.40) (Cytosolic thyroid hormone-binding protein) (CTHBP) (Opa-interacting protein 3) (OIP-3) (Pyruvate kinase 2/3) (Pyruvate kinase muscle isozyme) (Threonine-protein kinase PKM2) (EC 2.7.11.1) (Thyroid hormone-binding protein 1) (THBP1) (Tumor M2-PK) (Tyrosine-protein kinase PKM2) (EC 2.7.10.2) (p58)
AGKPVICATQMLESMIK	AGKPVISATQMLESMIK	C	326	S	0.954143	TGT	lung	1.41659e+09	29475054000	P14618	KPYM_HUMAN	ENSP00000334983	Pyruvate kinase PKM (EC 2.7.1.40) (Cytosolic thyroid hormone-binding protein) (CTHBP) (Opa-interacting protein 3) (OIP-3) (Pyruvate kinase 2/3) (Pyruvate kinase muscle isozyme) (Threonine-protein kinase PKM2) (EC 2.7.11.1) (Thyroid hormone-binding protein 1) (THBP1) (Tumor M2-PK) (Tyrosine-protein kinase PKM2) (EC 2.7.10.2) (p58)
THTCPPCPAPELLGGPSVFLFPPKPK	THTCIPCPAPELLGGPSVFLFPPKPK	P	110	I/L	0	CCT	lung	6.3124e+08	0	P01857	IGHG1_HUMAN	ENSP00000374990	Immunoglobulin heavy constant gamma 1 (Ig gamma-1 chain C region) (Ig gamma-1 chain C region EU) (Ig gamma-1 chain C region KOL) (Ig gamma-1 chain C region NIE)
THTCPPCPAPELLGGPSVFLFPPKPK	THTCIPCPAPELLGGPSVFLFPPKPK	P	110	I/L	0	CCT	lung	6.3124e+08	0	P01857	IGHG1_HUMAN	ENSP00000374991	Immunoglobulin heavy constant gamma 1 (Ig gamma-1 chain C region) (Ig gamma-1 chain C region EU) (Ig gamma-1 chain C region KOL) (Ig gamma-1 chain C region NIE)
THTCPPCPAPELLGGPSVFLFPPKPK	THTCPPCPAIELLGGPSVFLFPPKPK	P	115	I/L	0.00246	CCT	lung	6.3124e+08	1556680	P01857	IGHG1_HUMAN	ENSP00000374990	Immunoglobulin heavy constant gamma 1 (Ig gamma-1 chain C region) (Ig gamma-1 chain C region EU) (Ig gamma-1 chain C region KOL) (Ig gamma-1 chain C region NIE)
THTCPPCPAPELLGGPSVFLFPPKPK	THTCPPCPAIELLGGPSVFLFPPKPK	P	115	I/L	0.00246	CCT	lung	6.3124e+08	1556680	P01857	IGHG1_HUMAN	ENSP00000374991	Immunoglobulin heavy constant gamma 1 (Ig gamma-1 chain C region) (Ig gamma-1 chain C region EU) (Ig gamma-1 chain C region KOL) (Ig gamma-1 chain C region NIE)
SGTASVVCLLNNFYPR	SGTASVVSLLNNFYPR	C	27	S	0	TGT	lung	4.60321e+06	0	P01834	IGKC_HUMAN
MAPPWVPAMGFTLAPSLGCFVGSR	MAPPAVPAMGFTLAPSLGCFVGSR	W	5	A	0	TGG	lung	5.33955e+07	0	P30536	TSPO_HUMAN	ENSP00000328973	Translocator protein (Mitochondrial benzodiazepine receptor) (PKBS) (Peripheral-type benzodiazepine receptor) (PBR)
MAPPWVPAMGFTLAPSLGCFVGSR	MAPPAVPAMGFTLAPSLGCFVGSR	W	5	A	0	TGG	lung	5.33955e+07	0	P30536	TSPO_HUMAN	ENSP00000328973	Translocator protein (Mitochondrial benzodiazepine receptor) (PKBS) (Peripheral-type benzodiazepine receptor) (PBR)
ADPPKTHVTHHPISDHEATLR	ADPPKTHVTHHPISDHEVTLR	A	223	V	0	GCT	lung	2.32128e+09	0	P01889	HLAB_HUMAN	ENSP00000399168	HLA class I histocompatibility antigen, B alpha chain (Human leukocyte antigen B) (HLA-B)
ADPPKTHVTHHPISDHEATLR	ADPPKTHVTHHPISDHEVTLR	A	223	V	0	GCT	lung	2.32128e+09	0	P01889	HLAB_HUMAN	ENSP00000399168	HLA class I histocompatibility antigen, B alpha chain (Human leukocyte antigen B) (HLA-B)
ADPPKTHVTHHPISDHEATLR	ADPPKTHVTHHPISDHEVTLR	A	223	V	0	GCT	lung	2.32128e+09	0	P01889	HLAB_HUMAN	ENSP00000399168	HLA class I histocompatibility antigen, B alpha chain (Human leukocyte antigen B) (HLA-B)
SPADPIDLGGQTSPR	SPADPTDLGGQTSPR	I	556	T	0	ATT	lung	329414750	0	O60504	VINEX_HUMAN	ENSP00000240123	Vinexin (SH3-containing adapter molecule 1) (SCAM-1) (Sorbin and SH3 domain-containing protein 3)
MVDFAGVK	MVDFAGMK	V	158	M	0.0142926	GTT	lung	134928700	1.95644e+06	P21964	COMT_HUMAN	ENSP00000354511	Catechol O-methyltransferase (EC 2.1.1.6)
MVDFAGVK	MVDFAGMK	V	158	M	0.0142926	GTT	lung	134928700	1.95644e+06	P21964	COMT_HUMAN	ENSP00000416778	Catechol O-methyltransferase (EC 2.1.1.6)
QCANLQNAIADAEQR	QAANLQNAIADAEQR	C	407	A	0	TGT	lung	649416169	0	P13647	K2C5_HUMAN	ENSP00000252242	Keratin, type II cytoskeletal 5 (58 kDa cytokeratin) (Cytokeratin-5) (CK-5) (Keratin-5) (K5) (Type-II keratin Kb5)
TLNEADCATVPPAIR	TLNEADCATIPPAIR	V	657	I/L	0	GTT	lung	385445280	0	P31040	SDHA_HUMAN	ENSP00000427703	Succinate dehydrogenase [ubiquinone] flavoprotein subunit, mitochondrial (EC 1.3.5.1) (Flavoprotein subunit of complex II) (Fp) (Malate dehydrogenase [quinone] flavoprotein subunit) (EC 1.1.5.-)
TLNEADCATVPPAIR	TLNEADCATIPPAIR	V	657	I/L	0	GTT	lung	385445280	0	P31040	SDHA_HUMAN	ENSP00000264932	Succinate dehydrogenase [ubiquinone] flavoprotein subunit, mitochondrial (EC 1.3.5.1) (Flavoprotein subunit of complex II) (Fp) (Malate dehydrogenase [quinone] flavoprotein subunit) (EC 1.1.5.-)
TLNEADCATVPPAIR	TLNEADCATIPPAIR	V	657	I/L	0	GTT	lung	385445280	0	P31040	SDHA_HUMAN	ENSP00000427703	Succinate dehydrogenase [ubiquinone] flavoprotein subunit, mitochondrial (EC 1.3.5.1) (Flavoprotein subunit of complex II) (Fp) (Malate dehydrogenase [quinone] flavoprotein subunit) (EC 1.1.5.-)
TLNEADCATVPPAIR	TLNEADCATIPPAIR	V	657	I/L	0	GTT	lung	385445280	0	P31040	SDHA_HUMAN	ENSP00000264932	Succinate dehydrogenase [ubiquinone] flavoprotein subunit, mitochondrial (EC 1.3.5.1) (Flavoprotein subunit of complex II) (Fp) (Malate dehydrogenase [quinone] flavoprotein subunit) (EC 1.1.5.-)
TYFPHFDLSHGSAQVK	TYFPNFDLSHGSAQVK	H	46	N	0	CAT	lung	1.40648e+08	0	P69905	HBA_HUMAN	ENSP00000251595	Hemoglobin subunit alpha (Alpha-globin) (Hemoglobin alpha chain) [Cleaved into: Hemopressin]
RHPDYSVVLLLR	RDPDYSVVLLLR	H	362	D	0	CAT	lung	560257650	0	P02768	ALBU_HUMAN	ENSP00000295897	Albumin
TLHQGMPEVYNFDFITMKPILK	TLHQGMAEVYNFDFITMKPILK	P	534	A	0	CCT	lung	56673320	0	Q6P4A8	PLBL1_HUMAN	ENSP00000240617	Lysosomal leucine aminopeptidase (LyLAP) (EC 3.4.11.-) (LAMA-like protein 1) (Lamina ancestor homolog 1) (Phospholipase B domain-containing protein 1) (Phospholipase B-like 1) [Cleaved into: Lysosomal leucine aminopeptidase chain A; Lysosomal leucine aminopeptidase chain B; Lysosomal leucine aminopeptidase chain C]
LLSDSLPPSTGTFQEAQSR	LLSDILPPSTGTFQEAQSR	S	1227	I/L	0	TCT	lung	216580752	0	Q9Y490	TLN1_HUMAN	ENSP00000316029	Talin-1
LLSDSLPPSTGTFQEAQSR	LLSDILPPSTGTFQEAQSR	S	1227	I/L	0	TCT	lung	216580752	0	Q9Y490	TLN1_HUMAN	ENSP00000516659	Talin-1
LLSDSLPPSTGTFQEAQSR	LLSDILPPSTGTFQEAQSR	S	1227	I/L	0	TCT	lung	216580752	0	Q9Y490	TLN1_HUMAN	ENSP00000316029	Talin-1
LLSDSLPPSTGTFQEAQSR	LLSDILPPSTGTFQEAQSR	S	1227	I/L	0	TCT	lung	216580752	0	Q9Y490	TLN1_HUMAN	ENSP00000516659	Talin-1
HRPQVAIICGSGLGGLTDKLTQAQIFDYGEIPNFPR	HRPQVAIICGSGLGGLTDKLTQAQIFDYSEIPNFPR	G	51	S	0.604936	GGT	lung	161991660	248047300	P00491	PNPH_HUMAN	ENSP00000354532	Purine nucleoside phosphorylase (PNP) (EC 2.4.2.1) (Inosine phosphorylase) (Inosine-guanosine phosphorylase)
HRPQVAIICGSGLGGLTDKLTQAQIFDYGEIPNFPR	HRPQVAIICGSGLGGLTDKLTQAQIFDYSEIPNFPR	G	51	S	0.319732	GGT	lung	161991660	76137420	P00491	PNPH_HUMAN	ENSP00000354532	Purine nucleoside phosphorylase (PNP) (EC 2.4.2.1) (Inosine phosphorylase) (Inosine-guanosine phosphorylase)
HRPQVAIICGSGLGGLTDKLTQAQIFDYGEIPNFPR	HRPQVAIICGSGLGGLTDKLTQAQIFDYSEIPNFPR	G	51	S	0.336323	GGT	lung	161991660	82090264	P00491	PNPH_HUMAN	ENSP00000354532	Purine nucleoside phosphorylase (PNP) (EC 2.4.2.1) (Inosine phosphorylase) (Inosine-guanosine phosphorylase)
MADEAGSEADHEGTHSTKR	MADDAGSEADHEGTHSTKR	E	606	D	0.974069	GAA	lung	8.59619e+07	3229084700	P02671	FIBA_HUMAN	ENSP00000498441	Fibrinogen alpha chain [Cleaved into: Fibrinopeptide A; Fibrinogen alpha chain]
LRDGDSTSTLEEHSEGK	LRDGDSNSTLEEHSEGK	T	1720	N	0	ACT	lung	135259067	0	P42858	HD_HUMAN	ENSP00000347184	Huntingtin (Huntington disease protein) (HD protein) [Cleaved into: Huntingtin, myristoylated N-terminal fragment]
LRDGDSTSTLEEHSEGK	LRDGDSNSTLEEHSEGK	T	1720	N	0	ACT	lung	135259067	0	P42858	HD_HUMAN	ENSP00000347184	Huntingtin (Huntington disease protein) (HD protein) [Cleaved into: Huntingtin, myristoylated N-terminal fragment]
ETYGEMADCCAK	ETYGEMADCSAK	C	115	S	0	TGT	lung	2.61468e+09	0	P02768	ALBU_HUMAN	ENSP00000295897	Albumin
ETYGEMADCCAK	ETYGEMADSCAK	C	114	S	0	TGT	lung	2.61468e+09	0	P02768	ALBU_HUMAN	ENSP00000295897	Albumin
LYGSGDQEAWQK	LYGSGDQEADQK	W	186	D	0	TGG	lung	332789120	0	P28838	AMPL_HUMAN	ENSP00000226299	Cytosol aminopeptidase (EC 3.4.11.1) (Cysteinylglycine-S-conjugate dipeptidase) (EC 3.4.13.23) (Leucine aminopeptidase 3) (LAP-3) (Leucyl aminopeptidase) (Peptidase S) (Proline aminopeptidase) (EC 3.4.11.5) (Prolyl aminopeptidase)
LYGSGDQEAWQK	LYGSGDQEADQK	W	186	D	0	TGG	lung	332789120	0	P28838	AMPL_HUMAN	ENSP00000476028	Cytosol aminopeptidase (EC 3.4.11.1) (Cysteinylglycine-S-conjugate dipeptidase) (EC 3.4.13.23) (Leucine aminopeptidase 3) (LAP-3) (Leucyl aminopeptidase) (Peptidase S) (Proline aminopeptidase) (EC 3.4.11.5) (Prolyl aminopeptidase)
TCVADESAENCDK	TCVADESAENADK	C	86	A	0	TGT	lung	966148	0	P02768	ALBU_HUMAN	ENSP00000295897	Albumin
LQDEIQNMKEEMAR	LQDEIQNMKEEDAR	M	376	D	0	ATG	lung	89680880	0	P08670	VIME_HUMAN	ENSP00000224237	Vimentin
ADDKETCFAEEGK	ADDKETAFAEEGK	C	591	A	0	TGT	lung	8624585514	0	P02768	ALBU_HUMAN	ENSP00000295897	Albumin
SEDTAMYYCAR	SEDTATYYCAR	M	112	T	0	ATG	lung	132385980	0	A0A0A0MS14	HV145_HUMAN	ENSP00000375030	Immunoglobulin heavy variable 1-45
LMIEMDGTENK	LDIEMDGTENK	M	94	D	0	ATG	lung	442840762	0	P06733	ENOA_HUMAN	ENSP00000234590	Alpha-enolase (EC 4.2.1.11) (2-phospho-D-glycerate hydro-lyase) (C-myc promoter-binding protein) (Enolase 1) (MBP-1) (MPB-1) (Non-neural enolase) (NNE) (Phosphopyruvate hydratase) (Plasminogen-binding protein)
LQEPTPSSGDPGEHDPASTHK	LQEITPSSGDPGEHDPASTHK	P	358	I/L	0	CCT	lung	246300580	0	Q14258	TRI25_HUMAN	ENSP00000323889	E3 ubiquitin/ISG15 ligase TRIM25 (EC 6.3.2.n3) (Estrogen-responsive finger protein) (RING finger protein 147) (RING-type E3 ubiquitin transferase) (EC 2.3.2.27) (RING-type E3 ubiquitin transferase TRIM25) (Tripartite motif-containing protein 25) (Ubiquitin/ISG15-conjugating enzyme TRIM25) (Zinc finger protein 147)
LQEPTPSSGDPGEHDPASTHK	LQEITPSSGDPGEHDPASTHK	P	358	I/L	0	CCT	lung	246300580	0	Q14258	TRI25_HUMAN	ENSP00000323889	E3 ubiquitin/ISG15 ligase TRIM25 (EC 6.3.2.n3) (Estrogen-responsive finger protein) (RING finger protein 147) (RING-type E3 ubiquitin transferase) (EC 2.3.2.27) (RING-type E3 ubiquitin transferase TRIM25) (Tripartite motif-containing protein 25) (Ubiquitin/ISG15-conjugating enzyme TRIM25) (Zinc finger protein 147)
LQDEIQNMKEEMAR	LQDEIQNDKEEMAR	M	372	D	0	ATG	lung	89680880	0	P08670	VIME_HUMAN	ENSP00000224237	Vimentin
TEDTAVYYCAR	TEDTGVYYCAR	A	113	G	0	GCT	lung	296023215	0	A0A0B4J1Y9	HV372_HUMAN
TEDTALYYCAK	TEDTAVYYCAK	L	112	V	0	TTA	lung	2429123000	0	A0A0B4J1X8	HV343_HUMAN	ENSP00000399826	Immunoglobulin heavy variable 3-43
TEDTAVYYCAR	TEDTGVYYCAR	A	113	G	0	GCT	lung	296023215	0	A0A0B4J1Y9	HV372_HUMAN
TEDTAVYYCAR	TEDTAVYYCGR	A	118	G	0	GCT	lung	296023215	0	A0A0B4J1Y9	HV372_HUMAN
ETYGEMADCCAK	ETYGEMADACAK	C	114	A	0	TGT	lung	2.61468e+09	0	P02768	ALBU_HUMAN	ENSP00000295897	Albumin
ETYGEMADCCAK	ETYGEIADCCAK	M	111	I/L	0	ATG	lung	2.61468e+09	0	P02768	ALBU_HUMAN	ENSP00000295897	Albumin
NLEPEWAAAASEVK	NLEPEDAAAASEVK	W	200	D	0	TGG	lung	9.42785e+08	0	Q15084	PDIA6_HUMAN	ENSP00000272227	Protein disulfide-isomerase A6 (EC 5.3.4.1) (Endoplasmic reticulum protein 5) (ER protein 5) (ERp5) (Protein disulfide isomerase P5) (Thioredoxin domain-containing protein 7)
TEDTALYYCAK	TDDTALYYCAK	E	108	D	0.166132	GAA	lung	2429123000	483955600	A0A0B4J1X8	HV343_HUMAN	ENSP00000399826	Immunoglobulin heavy variable 3-43
SEDCFILDHGK	SEDSFILDHGK	C	331	S	0.652068	TGT	lung	4.88441e+09	9153993000	P06396	GELS_HUMAN	ENSP00000362929	Gelsolin (AGEL) (Actin-depolymerizing factor) (ADF) (Brevin)
IECVSAETTEDCIAK	IEAVSAETTEDCIAK	C	387	A	0	TGT	lung	8.57879e+08	0	P02787	TRFE_HUMAN	ENSP00000385834	Serotransferrin (Transferrin) (Beta-1 metal-binding globulin) (Siderophilin)
VGAHAGEYGAEALER	VGANAGEYGAEALER	H	21	N	0.0633147	CAT	lung	263754776	17828338	P69905	HBA_HUMAN	ENSP00000251595	Hemoglobin subunit alpha (Alpha-globin) (Hemoglobin alpha chain) [Cleaved into: Hemopressin]
IECVSAETTEDCIAK	IECVSAETTEDAIAK	C	396	A	0	TGT	lung	8.57879e+08	0	P02787	TRFE_HUMAN	ENSP00000385834	Serotransferrin (Transferrin) (Beta-1 metal-binding globulin) (Siderophilin)
TYFPHFDLSHGSAQVK	TYFPDFDLSHGSAQVK	H	46	D	0	CAT	lung	4.01019e+08	0	P69905	HBA_HUMAN	ENSP00000251595	Hemoglobin subunit alpha (Alpha-globin) (Hemoglobin alpha chain) [Cleaved into: Hemopressin]
IMDQAANPQYVWDR	IMDQAVNPQYVWDR	A	123	V	0	GCT	lung	11173069	0	Q7Z460	CLAP1_HUMAN	ENSP00000263710	CLIP-associating protein 1 (Cytoplasmic linker-associated protein 1) (Multiple asters homolog 1) (Protein Orbit homolog 1) (hOrbit1)
FFESFGDLSSPDAVMGNPK	FFESFGDLSGPDAVMGNPK	S	51	G	0.899518	TCT	lung	1.7543e+08	1570455300	P02042	HBD_HUMAN	ENSP00000494708	Hemoglobin subunit delta (Delta-globin) (Hemoglobin delta chain)
FFESFGDLSTPDAVMGNPK	FFESFGDLSTPDAVTGNPK	M	56	T	0	ATG	lung	4.82712e+08	0	P68871	HBB_HUMAN	ENSP00000333994	Hemoglobin subunit beta (Beta-globin) (Hemoglobin beta chain) [Cleaved into: LVV-hemorphin-7; Spinorphin]
FATASADGQIYIYDGK	FAVASADGQIYIYDGK	T	206	V	0	ACT	lung	8.47895e+06	0	O75083	WDR1_HUMAN	ENSP00000427687	WD repeat-containing protein 1 (Actin-interacting protein 1) (AIP1) (NORI-1)
EAILDIITSR	EAILDIIDSR	T	48	D	0	ACT	lung	660514	0	P08133	ANXA6_HUMAN	ENSP00000346550	Annexin A6 (67 kDa calelectrin) (Annexin VI) (Annexin-6) (Calphobindin-II) (CPB-II) (Chromobindin-20) (Lipocortin VI) (Protein III) (p68) (p70)
EAILDIITSR	EAILDIIDSR	T	48	D	0	ACT	lung	660514	0	P08133	ANXA6_HUMAN	ENSP00000430517	Annexin A6 (67 kDa calelectrin) (Annexin VI) (Annexin-6) (Calphobindin-II) (CPB-II) (Chromobindin-20) (Lipocortin VI) (Protein III) (p68) (p70)
LLGNVLVCVLAHHFGK	LLGNVLVCVLADHFGK	H	117	D	0	CAT	lung	1.02959e+08	0	P68871	HBB_HUMAN	ENSP00000333994	Hemoglobin subunit beta (Beta-globin) (Hemoglobin beta chain) [Cleaved into: LVV-hemorphin-7; Spinorphin]
TTPPVLDSDGSFFLYSK	TTPPVLDSDGFFFLYSK	S	286	F	0	TCT	lung	1.26085e+08	0	P01857	IGHG1_HUMAN	ENSP00000374990	Immunoglobulin heavy constant gamma 1 (Ig gamma-1 chain C region) (Ig gamma-1 chain C region EU) (Ig gamma-1 chain C region KOL) (Ig gamma-1 chain C region NIE)
TTPPVLDSDGSFFLYSK	TTPPVLDSDGFFFLYSK	S	286	F	0	TCT	lung	1.26085e+08	0	P01857	IGHG1_HUMAN	ENSP00000374991	Immunoglobulin heavy constant gamma 1 (Ig gamma-1 chain C region) (Ig gamma-1 chain C region EU) (Ig gamma-1 chain C region KOL) (Ig gamma-1 chain C region NIE)
TVASPGVTVEEAVEQIDIGGVTLLR	TVASPGVSVEEAVEQIDIGGVTLLR	T	116	S	0	ACT	lung	8226749	0	P31939	PUR9_HUMAN	ENSP00000236959	Bifunctional purine biosynthesis protein ATIC (AICAR transformylase/inosine monophosphate cyclohydrolase) (ATIC) [Cleaved into: Bifunctional purine biosynthesis protein ATIC, N-terminally processed] [Includes: Phosphoribosylaminoimidazolecarboxamide formyltransferase (EC 2.1.2.3) (5-aminoimidazole-4-carboxamide ribonucleotide formyltransferase) (AICAR formyltransferase) (AICAR transformylase); Inosine 5'-monophosphate cyclohydrolase (IMP cyclohydrolase) (EC 3.5.4.10) (IMP synthase) (Inosinicase)]
TVASPGVTVEEAVEQIDIGGVTLLR	TVASPGVSVEEAVEQIDIGGVTLLR	T	116	S	0	ACT	lung	8226749	0	P31939	PUR9_HUMAN	ENSP00000415935	Bifunctional purine biosynthesis protein ATIC (AICAR transformylase/inosine monophosphate cyclohydrolase) (ATIC) [Cleaved into: Bifunctional purine biosynthesis protein ATIC, N-terminally processed] [Includes: Phosphoribosylaminoimidazolecarboxamide formyltransferase (EC 2.1.2.3) (5-aminoimidazole-4-carboxamide ribonucleotide formyltransferase) (AICAR formyltransferase) (AICAR transformylase); Inosine 5'-monophosphate cyclohydrolase (IMP cyclohydrolase) (EC 3.5.4.10) (IMP synthase) (Inosinicase)]
TVASPGVTVEEAVEQIDIGGVTLLR	TVASPGVSVEEAVEQIDIGGVTLLR	T	116	S	0	ACT	lung	8226749	0	P31939	PUR9_HUMAN	ENSP00000236959	Bifunctional purine biosynthesis protein ATIC (AICAR transformylase/inosine monophosphate cyclohydrolase) (ATIC) [Cleaved into: Bifunctional purine biosynthesis protein ATIC, N-terminally processed] [Includes: Phosphoribosylaminoimidazolecarboxamide formyltransferase (EC 2.1.2.3) (5-aminoimidazole-4-carboxamide ribonucleotide formyltransferase) (AICAR formyltransferase) (AICAR transformylase); Inosine 5'-monophosphate cyclohydrolase (IMP cyclohydrolase) (EC 3.5.4.10) (IMP synthase) (Inosinicase)]
TVASPGVTVEEAVEQIDIGGVTLLR	TVASPGVSVEEAVEQIDIGGVTLLR	T	116	S	0	ACT	lung	8226749	0	P31939	PUR9_HUMAN	ENSP00000415935	Bifunctional purine biosynthesis protein ATIC (AICAR transformylase/inosine monophosphate cyclohydrolase) (ATIC) [Cleaved into: Bifunctional purine biosynthesis protein ATIC, N-terminally processed] [Includes: Phosphoribosylaminoimidazolecarboxamide formyltransferase (EC 2.1.2.3) (5-aminoimidazole-4-carboxamide ribonucleotide formyltransferase) (AICAR formyltransferase) (AICAR transformylase); Inosine 5'-monophosphate cyclohydrolase (IMP cyclohydrolase) (EC 3.5.4.10) (IMP synthase) (Inosinicase)]
TVASPGVTVEEAVEQIDIGGVTLLR	TVASPGVSVEEAVEQIDIGGVTLLR	T	116	S	0	ACT	lung	8226749	0	P31939	PUR9_HUMAN	ENSP00000236959	Bifunctional purine biosynthesis protein ATIC (AICAR transformylase/inosine monophosphate cyclohydrolase) (ATIC) [Cleaved into: Bifunctional purine biosynthesis protein ATIC, N-terminally processed] [Includes: Phosphoribosylaminoimidazolecarboxamide formyltransferase (EC 2.1.2.3) (5-aminoimidazole-4-carboxamide ribonucleotide formyltransferase) (AICAR formyltransferase) (AICAR transformylase); Inosine 5'-monophosphate cyclohydrolase (IMP cyclohydrolase) (EC 3.5.4.10) (IMP synthase) (Inosinicase)]
TVASPGVTVEEAVEQIDIGGVTLLR	TVASPGVSVEEAVEQIDIGGVTLLR	T	116	S	0	ACT	lung	8226749	0	P31939	PUR9_HUMAN	ENSP00000415935	Bifunctional purine biosynthesis protein ATIC (AICAR transformylase/inosine monophosphate cyclohydrolase) (ATIC) [Cleaved into: Bifunctional purine biosynthesis protein ATIC, N-terminally processed] [Includes: Phosphoribosylaminoimidazolecarboxamide formyltransferase (EC 2.1.2.3) (5-aminoimidazole-4-carboxamide ribonucleotide formyltransferase) (AICAR formyltransferase) (AICAR transformylase); Inosine 5'-monophosphate cyclohydrolase (IMP cyclohydrolase) (EC 3.5.4.10) (IMP synthase) (Inosinicase)]
TVASPGVTVEEAVEQIDIGGVTLLR	TVASPGVSVEEAVEQIDIGGVTLLR	T	116	S	0	ACT	lung	8226749	0	P31939	PUR9_HUMAN	ENSP00000236959	Bifunctional purine biosynthesis protein ATIC (AICAR transformylase/inosine monophosphate cyclohydrolase) (ATIC) [Cleaved into: Bifunctional purine biosynthesis protein ATIC, N-terminally processed] [Includes: Phosphoribosylaminoimidazolecarboxamide formyltransferase (EC 2.1.2.3) (5-aminoimidazole-4-carboxamide ribonucleotide formyltransferase) (AICAR formyltransferase) (AICAR transformylase); Inosine 5'-monophosphate cyclohydrolase (IMP cyclohydrolase) (EC 3.5.4.10) (IMP synthase) (Inosinicase)]
TVASPGVTVEEAVEQIDIGGVTLLR	TVASPGVSVEEAVEQIDIGGVTLLR	T	116	S	0	ACT	lung	8226749	0	P31939	PUR9_HUMAN	ENSP00000415935	Bifunctional purine biosynthesis protein ATIC (AICAR transformylase/inosine monophosphate cyclohydrolase) (ATIC) [Cleaved into: Bifunctional purine biosynthesis protein ATIC, N-terminally processed] [Includes: Phosphoribosylaminoimidazolecarboxamide formyltransferase (EC 2.1.2.3) (5-aminoimidazole-4-carboxamide ribonucleotide formyltransferase) (AICAR formyltransferase) (AICAR transformylase); Inosine 5'-monophosphate cyclohydrolase (IMP cyclohydrolase) (EC 3.5.4.10) (IMP synthase) (Inosinicase)]
ETYGEMADCCAK	EDYGEMADCCAK	T	107	D	0.0138628	ACT	lung	6.99779e+07	983729	P02768	ALBU_HUMAN	ENSP00000295897	Albumin
VHTECCHGDLLECADDR	VHTECCHGDLLESADDR	C	277	S	0	TGT	lung	3.84854e+08	0	P02768	ALBU_HUMAN	ENSP00000295897	Albumin
VHTECCHGDLLECADDR	VHTECCHGDLLESADDR	C	277	S	0.041121	TGT	lung	3.84854e+08	16504253	P02768	ALBU_HUMAN	ENSP00000295897	Albumin
VHTECCHGDLLECADDR	VHTECSHGDLLECADDR	C	270	S	0	TGT	lung	3.84854e+08	0	P02768	ALBU_HUMAN	ENSP00000295897	Albumin
VHTECCHGDLLECADDR	VHTECAHGDLLECADDR	C	270	A	0.9864	TGT	lung	3.84854e+08	27912907000	P02768	ALBU_HUMAN	ENSP00000295897	Albumin
EDLNCQEEEDPMNK	EDLNAQEEEDPMNK	C	139	A	0	TGT	lung	2.98005e+08	0	O75821	EIF3G_HUMAN	ENSP00000253108	Eukaryotic translation initiation factor 3 subunit G (eIF3g) (Eukaryotic translation initiation factor 3 RNA-binding subunit) (eIF-3 RNA-binding subunit) (Eukaryotic translation initiation factor 3 subunit 4) (eIF-3-delta) (eIF3 p42) (eIF3 p44)
LGDLYEEEMR	LGDLYEEETR	M	154	T	0	ATG	lung	1981024100	0	P08670	VIME_HUMAN	ENSP00000224237	Vimentin
IQALQQQADEAEDR	IQVLQQQADEAEDR	A	16	V	0	GCT	lung	4.0607e+06	0	P67936	TPM4_HUMAN	ENSP00000495347	Tropomyosin alpha-4 chain (TM30p1) (Tropomyosin-4)
IQALQQQADEAEDR	IQVLQQQADEAEDR	A	16	V	0	GCT	lung	4.0607e+06	0	P67936	TPM4_HUMAN	ENSP00000494125	Tropomyosin alpha-4 chain (TM30p1) (Tropomyosin-4)
YADLTEDQLPSCESLKDTIAR	YADLTEDQLSSCESLKDTIAR	P	151	S	0	CCT	lung	1.7629e+06	0	P18669	PGAM1_HUMAN	ENSP00000359991	Phosphoglycerate mutase 1 (EC 5.4.2.11) (EC 5.4.2.4) (BPG-dependent PGAM 1) (Phosphoglycerate mutase isozyme B) (PGAM-B)
HIDCAAIYGNEPEIGEALKEDVGPGK	HIDCAAIYGSEPEIGEALKEDVGPGK	N	52	S	0	AAT	lung	24791484	0	P14550	AK1A1_HUMAN	ENSP00000312606	Aldo-keto reductase family 1 member A1 (EC 1.1.1.2) (EC 1.1.1.372) (EC 1.1.1.54) (Alcohol dehydrogenase [NADP(+)]) (Aldehyde reductase) (Glucuronate reductase) (EC 1.1.1.19) (Glucuronolactone reductase) (EC 1.1.1.20) (S-nitroso-CoA reductase) (ScorR) (EC 1.6.-.-)
EYFSWEGAFQHVGK	EYESWEGAFQHVGK	F	417	E	0.758057	TTT	lung	2.64609e+08	829072400	P26641	EF1G_HUMAN	ENSP00000331901	Elongation factor 1-gamma (EF-1-gamma) (eEF-1B gamma)
GFYPSDISVEWESNGQPENNYK	GFYPSDISVEWESSGQPENNYK	N	263	S	0	AAT	lung	1.32951e+08	0	P01859	IGHG2_HUMAN	ENSP00000374987	Immunoglobulin heavy constant gamma 2 (Ig gamma-2 chain C region) (Ig gamma-2 chain C region DOT) (Ig gamma-2 chain C region TIL) (Ig gamma-2 chain C region ZIE)
SHCIAEVENDEMPADLPSLAADFVESK	SHCIQEVENDEMPADLPSLAADFVESK	A	315	Q	0	GCT	lung	7.45907e+06	0	P02768	ALBU_HUMAN	ENSP00000295897	Albumin
SHCIAEVENDEMPADLPSLAADFVESK	SHSIAEVENDEMPADLPSLAADFVESK	C	313	S	0	TGT	lung	7.45907e+06	0	P02768	ALBU_HUMAN	ENSP00000295897	Albumin
SHCIAEVENDEMPADLPSLAADFVESK	SHCIAESENDEMPADLPSLAADFVESK	V	317	S	0	GTT	lung	7.45907e+06	0	P02768	ALBU_HUMAN	ENSP00000295897	Albumin
LLGNVLVCVLAHHFGK	LLGNVLVCVLADHFGK	H	117	D	0	CAT	lung	7.21896e+07	0	P68871	HBB_HUMAN	ENSP00000333994	Hemoglobin subunit beta (Beta-globin) (Hemoglobin beta chain) [Cleaved into: LVV-hemorphin-7; Spinorphin]
SEAHLTELLEEICDR	SENHLTELLEEICDR	A	76	N	0	GCT	lung	3.49177e+08	0	Q9Y2B0	CNPY2_HUMAN	ENSP00000273308	Protein canopy homolog 2 (MIR-interacting saposin-like protein) (Putative secreted protein Zsig9) (Transmembrane protein 4)
LLGNVLVCVLAHHFGK	LLGNVLVCVLAHDFGK	H	118	D	0	CAT	lung	7.21896e+07	0	P68871	HBB_HUMAN	ENSP00000333994	Hemoglobin subunit beta (Beta-globin) (Hemoglobin beta chain) [Cleaved into: LVV-hemorphin-7; Spinorphin]
YGINTTDIFQTVDLWEGK	YGINTTDIFQTVDLDEGK	W	117	D	0.99403	TGG	lung	3.72898e+07	6208991700	P37802	TAGL2_HUMAN	ENSP00000357075	Transgelin-2 (Epididymis tissue protein Li 7e) (SM22-alpha homolog)
YGINTTDIFQTVDLWEGK	YGINTTDIFQTVDLDEGK	W	117	D	0	TGG	lung	3.72898e+07	0	P37802	TAGL2_HUMAN	ENSP00000357075	Transgelin-2 (Epididymis tissue protein Li 7e) (SM22-alpha homolog)
VGNVQELSELSEQVLETLHDAMHETLCPGVTDAAK	VGNVQELSELSEQVLETLHDAMHETLGPGVTDAAK	C	1825	G	0	TGT	lung	8.42848e+06	0	P12111	CO6A3_HUMAN	ENSP00000295550	Collagen alpha-3(VI) chain
PFEVKDTEEEDFHVDQVTTVK	PFEVKDTEEEDFHVDQATTVK	V	237	A	0.0107236	GTT	lung	35504450	384864	P01009	A1AT_HUMAN	ENSP00000348068	Alpha-1-antitrypsin (Alpha-1 protease inhibitor) (Alpha-1-antiproteinase) (Serpin A1) [Cleaved into: Short peptide from AAT (SPAAT)]
SLADELALVDVLEDK	SLNDELALVDVLEDK	A	46	N	0	GCT	lung	1.62137e+07	0	P07195	LDHB_HUMAN	ENSP00000229319	L-lactate dehydrogenase B chain (LDH-B) (EC 1.1.1.27) (LDH heart subunit) (LDH-H) (Renal carcinoma antigen NY-REN-46)
LISWYDNEFGYSNR	LISDYDNEFGYSNR	W	313	D	0	TGG	lung	6.65933e+07	0	P04406	G3P_HUMAN	ENSP00000229239	Glyceraldehyde-3-phosphate dehydrogenase (GAPDH) (EC 1.2.1.12) (Peptidyl-cysteine S-nitrosylase GAPDH) (EC 2.6.99.-)
LISWYDNEFGYSNR	LISDYDNEFGYSNR	W	313	D	0	TGG	lung	6.65933e+07	0	P04406	G3P_HUMAN	ENSP00000380067	Glyceraldehyde-3-phosphate dehydrogenase (GAPDH) (EC 1.2.1.12) (Peptidyl-cysteine S-nitrosylase GAPDH) (EC 2.6.99.-)
LISWYDNEFGYSNR	LISDYDNEFGYSNR	W	313	D	0	TGG	lung	6.65933e+07	0	P04406	G3P_HUMAN	ENSP00000229239	Glyceraldehyde-3-phosphate dehydrogenase (GAPDH) (EC 1.2.1.12) (Peptidyl-cysteine S-nitrosylase GAPDH) (EC 2.6.99.-)
LISWYDNEFGYSNR	LISDYDNEFGYSNR	W	313	D	0	TGG	lung	6.65933e+07	0	P04406	G3P_HUMAN	ENSP00000380067	Glyceraldehyde-3-phosphate dehydrogenase (GAPDH) (EC 1.2.1.12) (Peptidyl-cysteine S-nitrosylase GAPDH) (EC 2.6.99.-)
SGTSASLAISGLR	SGASASLAISGLR	T	89	A	0	ACT	lung	41380504	0	P01700	LV147_HUMAN	ENSP00000374829	Immunoglobulin lambda variable 1-47 (Ig lambda chain V-I region HA) (Ig lambda chain V-I region WAH)
QYAYWYQQKPGQAPVLVIYK	QYAYWYQQKPGQAPVQVIYK	L	64	Q	0	TTA	lung	2.86199e+09	0	P01717	LV325_HUMAN	ENSP00000374840	Immunoglobulin lambda variable 3-25 (Ig lambda chain V-IV region Hil)
QYAYWYQQKPGQAPVLVIYK	QYAYWYQHKPGQAPVLVIYK	Q	56	H	0	CAA	lung	2.86199e+09	0	P01717	LV325_HUMAN	ENSP00000374840	Immunoglobulin lambda variable 3-25 (Ig lambda chain V-IV region Hil)
ASQGISNYLAWYQQKPGK	ASQGISNYLNWYQQKPGK	A	56	N	0	GCT	lung	6.68443e+07	0	A0A075B6S5	KV127_HUMAN	ENSP00000418903	Immunoglobulin kappa variable 1-27
SGTSASLAISGLR	SGTSVSLAISGLR	A	91	V	0	GCT	lung	41380504	0	P01700	LV147_HUMAN	ENSP00000374829	Immunoglobulin lambda variable 1-47 (Ig lambda chain V-I region HA) (Ig lambda chain V-I region WAH)
VTISCSGSSSNIGSNTVNWYQQLPGTAPK	VTISCSGSSSNIGSNTVNWYQHLPGTAPK	Q	58	H	0	CAA	lung	44289840	0	P01699	LV144_HUMAN	ENSP00000374832	Immunoglobulin lambda variable 1-44 (Ig lambda chain V-I region MEM) (Ig lambda chain V-I region VOR)
VTISCSGSSSNIGSNTVNWYQQLPGTAPK	VTISCSGSSSNIGSNTVNWYQHLPGTAPK	Q	58	H	0	CAA	lung	44289840	0	P01699	LV144_HUMAN	ENSP00000374832	Immunoglobulin lambda variable 1-44 (Ig lambda chain V-I region MEM) (Ig lambda chain V-I region VOR)
LSCAASGFTFSGSAMHWVR	LSCAASGFTFSSSAMHWVR	G	50	S	0	GGT	lung	137496745	0	A0A0B4J1V6	HV373_HUMAN	ENSP00000375045	Immunoglobulin heavy variable 3-73
QYAYWYQQKPGQAPVLVIYK	QYAYWYQQKPGQAPVVVIYK	L	64	V	0	TTA	lung	2.86199e+09	0	P01717	LV325_HUMAN	ENSP00000374840	Immunoglobulin lambda variable 3-25 (Ig lambda chain V-IV region Hil)
LSCAASGFTFSGSAMHWVR	LSCAASGFTFSSSAMHWVR	G	50	S	0	GGT	lung	137496745	0	A0A0B4J1V6	HV373_HUMAN	ENSP00000375045	Immunoglobulin heavy variable 3-73
GGGFGGGSSFGGGSGFSGGGFGGGGFGGGR	GGGFGGGSGFGGGSGFSGGGFGGGGFGGGR	S	101	G	0	TCT	lung	40293630	0	P35908	K22E_HUMAN	ENSP00000310861	Keratin, type II cytoskeletal 2 epidermal (Cytokeratin-2e) (CK-2e) (Epithelial keratin-2e) (Keratin-2 epidermis) (Keratin-2e) (K2e) (Type-II keratin Kb2)
LSCAASGFTFSSYAMSWVR	LSCAASGFTFSSHAMSWVR	Y	51	H	0	TAT	lung	2.43988e+07	0	P01764	HV323_HUMAN	ENSP00000375018	Immunoglobulin heavy variable 3-23 (Ig heavy chain V-III region LAY) (Ig heavy chain V-III region POM) (Ig heavy chain V-III region TEI) (Ig heavy chain V-III region TIL) (Ig heavy chain V-III region TUR) (Ig heavy chain V-III region VH26) (Ig heavy chain V-III region WAS) (Ig heavy chain V-III region ZAP)
SLHTLFGDKLCTVATLR	SLHTLFGDKLATVATLR	C	99	A	0	TGT	lung	8.11407e+08	0	P02768	ALBU_HUMAN	ENSP00000295897	Albumin
LSCAASGFTFSSYAMSWVR	LSCAASGFTFSSHAMSWVR	Y	51	H	0	TAT	lung	2.43988e+07	0	P01764	HV323_HUMAN	ENSP00000375018	Immunoglobulin heavy variable 3-23 (Ig heavy chain V-III region LAY) (Ig heavy chain V-III region POM) (Ig heavy chain V-III region TEI) (Ig heavy chain V-III region TIL) (Ig heavy chain V-III region TUR) (Ig heavy chain V-III region VH26) (Ig heavy chain V-III region WAS) (Ig heavy chain V-III region ZAP)
LSCAASGFTFSGSAMHWVR	LSCAASGFTFSSSAMHWVR	G	50	S	0	GGT	lung	137496745	0	A0A0B4J1V6	HV373_HUMAN	ENSP00000375045	Immunoglobulin heavy variable 3-73
LSCAASGFTFSGSAMHWVR	LSCAASGFTFSSSAMHWVR	G	50	S	0.0319302	GGT	lung	137496745	4535102	A0A0B4J1V6	HV373_HUMAN	ENSP00000375045	Immunoglobulin heavy variable 3-73
LSCAASGFTFSGSAMHWVR	LSCAASGFTFSSSAMHWVR	G	50	S	0	GGT	lung	137496745	0	A0A0B4J1V6	HV373_HUMAN	ENSP00000375045	Immunoglobulin heavy variable 3-73
LSCAASGFTFSGSAMHWVR	LSCAASGFTFSSSAMHWVR	G	50	S	0	GGT	lung	137496745	0	A0A0B4J1V6	HV373_HUMAN	ENSP00000375045	Immunoglobulin heavy variable 3-73
LSCAASGFTFSGSAMHWVR	LSCAASGFTFSSSAMHWVR	G	50	S	0	GGT	lung	137496745	0	A0A0B4J1V6	HV373_HUMAN	ENSP00000375045	Immunoglobulin heavy variable 3-73
LSCAASGFTFSGSAMHWVR	LSCAASGFTFSSSAMHWVR	G	50	S	0	GGT	lung	137496745	0	A0A0B4J1V6	HV373_HUMAN	ENSP00000375045	Immunoglobulin heavy variable 3-73
SVLRPSQFGGQPCTAPLVAFQPCIPSK	SVLRPSQFGGQPCTEPLVAFQPCIPSK	A	119	E	0	GCT	lung	32607960	0	P13671	CO6_HUMAN	ENSP00000263413	Complement component C6
LSCAASGFTFSSYSMNWVR	LSCAASGFTFGSYSMNWVR	S	49	G	0	TCT	lung	1.97552e+07	0	A0A0B4J1V1	HV321_HUMAN	ENSP00000375016	Immunoglobulin heavy variable 3-21
ASQSISSWLAWYQQKPGK	ASQYISSWLAWYQQKPGK	S	50	Y	0	TCT	lung	35916084	0	P01602	KV105_HUMAN	ENSP00000420436	Immunoglobulin kappa variable 1-5 (Ig kappa chain V-I region CAR) (Ig kappa chain V-I region EU) (Ig kappa chain V-I region HK102) (Ig kappa chain V-I region Kue)
ASQSISSWLAWYQQKPGK	ASQYISSWLAWYQQKPGK	S	50	Y	0	TCT	lung	35916084	0	P01602	KV105_HUMAN	ENSP00000420436	Immunoglobulin kappa variable 1-5 (Ig kappa chain V-I region CAR) (Ig kappa chain V-I region EU) (Ig kappa chain V-I region HK102) (Ig kappa chain V-I region Kue)
VTISCSGSSSNIGSNTVNWYQQLPGTAPK	VTISCSGSSSNIGSYTVNWYQQLPGTAPK	N	51	Y	0	AAT	lung	44289840	0	P01699	LV144_HUMAN	ENSP00000374832	Immunoglobulin lambda variable 1-44 (Ig lambda chain V-I region MEM) (Ig lambda chain V-I region VOR)
VTISCSGSSSNIGSNTVNWYQQLPGTAPK	VTISCSGSSSNIGSYTVNWYQQLPGTAPK	N	51	Y	0	AAT	lung	44289840	0	P01699	LV144_HUMAN	ENSP00000374832	Immunoglobulin lambda variable 1-44 (Ig lambda chain V-I region MEM) (Ig lambda chain V-I region VOR)
CCVECPPCPAPPVAGPSVFLFPPKPK	CCVDCPPCPAPPVAGPSVFLFPPKPK	E	105	D	0.713659	GAA	lung	1.71529e+09	4275066400	P01859	IGHG2_HUMAN	ENSP00000374987	Immunoglobulin heavy constant gamma 2 (Ig gamma-2 chain C region) (Ig gamma-2 chain C region DOT) (Ig gamma-2 chain C region TIL) (Ig gamma-2 chain C region ZIE)
THTCPPCPAPELLGGPSVFLFPPKPK	THTAPPCPAPELLGGPSVFLFPPKPK	C	109	A	0	TGT	lung	1.13695e+09	0	P01857	IGHG1_HUMAN	ENSP00000374990	Immunoglobulin heavy constant gamma 1 (Ig gamma-1 chain C region) (Ig gamma-1 chain C region EU) (Ig gamma-1 chain C region KOL) (Ig gamma-1 chain C region NIE)
THTCPPCPAPELLGGPSVFLFPPKPK	THTAPPCPAPELLGGPSVFLFPPKPK	C	109	A	0	TGT	lung	1.13695e+09	0	P01857	IGHG1_HUMAN	ENSP00000374991	Immunoglobulin heavy constant gamma 1 (Ig gamma-1 chain C region) (Ig gamma-1 chain C region EU) (Ig gamma-1 chain C region KOL) (Ig gamma-1 chain C region NIE)
LSCAASGFTFSSYAMSWVR	LSCAASGFTFSSQAMSWVR	Y	51	Q	0	TAT	lung	2.43988e+07	0	P01764	HV323_HUMAN	ENSP00000375018	Immunoglobulin heavy variable 3-23 (Ig heavy chain V-III region LAY) (Ig heavy chain V-III region POM) (Ig heavy chain V-III region TEI) (Ig heavy chain V-III region TIL) (Ig heavy chain V-III region TUR) (Ig heavy chain V-III region VH26) (Ig heavy chain V-III region WAS) (Ig heavy chain V-III region ZAP)
SGTASVVCLLNNFYPR	SGTASVVCLVNNFYPR	L	29	V	0	TTA	lung	9.03825e+06	0	P01834	IGKC_HUMAN
SGTASVVCLLNNFYPR	SGTASVVCLLNNFYSR	P	34	S	0.893581	CCT	lung	9.03825e+06	75892700	P01834	IGKC_HUMAN
SGTASVVCLLNNFYPR	SGSASVVCLLNNFYPR	T	22	S	0	ACT	lung	9.03825e+06	0	P01834	IGKC_HUMAN
SGTASVVCLLNNFYPR	SGTASVVSLLNNFYPR	C	27	S	0	TGT	lung	9.03825e+06	0	P01834	IGKC_HUMAN
SGTASVVCLLNNFYPR	SGTASVVSLLNNFYPR	C	27	S	0	TGT	lung	9.03825e+06	0	P01834	IGKC_HUMAN
SGTASVVCLLNNFYPR	SGTASVVSLLNNFYPR	C	27	S	0	TGT	lung	9.03825e+06	0	P01834	IGKC_HUMAN
SGTASVVCLLNNFYPR	SGTASVVALLNNFYPR	C	27	A	0	TGT	lung	9.03825e+06	0	P01834	IGKC_HUMAN
SGTASVVCLLNNFYPR	SGTASVVALLNNFYPR	C	27	A	0	TGT	lung	9.03825e+06	0	P01834	IGKC_HUMAN
SGTASVVCLLNNFYPR	SGTVSVVCLLNNFYPR	A	23	V	0	GCT	lung	9.03825e+06	0	P01834	IGKC_HUMAN
KVSPWETSTSSFFPILAPAVGSYLPPTAR	KVSPWETSTSSFFPILAPAVGSYLTPTAR	P	1328	T	0	CCT	lung	19125264	0	Q9UKK3	PARP4_HUMAN	ENSP00000371419	Protein mono-ADP-ribosyltransferase PARP4 (EC 2.4.2.-) (193 kDa vault protein) (ADP-ribosyltransferase diphtheria toxin-like 4) (ARTD4) (PARP-related/IalphaI-related H5/proline-rich) (PH5P) (Poly [ADP-ribose] polymerase 4) (PARP-4) (Vault poly(ADP-ribose) polymerase) (VPARP)
AAFTECCQAADK	AAFTESCQAADK	C	192	S	0	TGT	lung	1.68133e+07	0	P02768	ALBU_HUMAN	ENSP00000295897	Albumin
NECFLQHKDDNPNLPR	NEAFLQHKDDNPNLPR	C	125	A	0	TGT	lung	9.45532e+09	0	P02768	ALBU_HUMAN	ENSP00000295897	Albumin
VALEEMENKPR	VALEEIENKPR	M	4867	I/L	0.58751	ATG	lung	17786654	25333576	Q5T4S7	UBR4_HUMAN	ENSP00000364403	E3 ubiquitin-protein ligase UBR4 (EC 2.3.2.27) (600 kDa retinoblastoma protein-associated factor) (p600) (N-recognin-4) (Retinoblastoma-associated factor of 600 kDa) (RBAF600)
QSFTMVADTPENLR	QSFTTVADTPENLR	M	64	T	0	ATG	lung	65569268	0	Q14847	LASP1_HUMAN	ENSP00000325240	LIM and SH3 domain protein 1 (LASP-1) (Metastatic lymph node gene 50 protein) (MLN 50)
ERDSVPKPSVLFLHPDLGVGGAER	ERDPVPKPSVLFLHPDLGVGGAER	S	11	P	0	TCT	lung	23570780	0	Q9H553	ALG2_HUMAN
SISVIDSPGILSGEK	SISIIDSPGILSGEK	V	154	I/L	0	GTT	lung	721127700	0	Q9H223	EHD4_HUMAN	ENSP00000220325	EH domain-containing protein 4 (Hepatocellular carcinoma-associated protein 10/11) (PAST homolog 4)
LLSDSLPPSTGTFQEAQSR	LLSDILPPSTGTFQEAQSR	S	1227	I/L	0	TCT	lung	3.06153e+06	0	Q9Y490	TLN1_HUMAN	ENSP00000316029	Talin-1
LLSDSLPPSTGTFQEAQSR	LLSDILPPSTGTFQEAQSR	S	1227	I/L	0	TCT	lung	3.06153e+06	0	Q9Y490	TLN1_HUMAN	ENSP00000516659	Talin-1
TLHQGMPEVYNFDFITMKPILK	TLHQGMAEVYNFDFITMKPILK	P	534	A	0	CCT	lung	18177504	0	Q6P4A8	PLBL1_HUMAN	ENSP00000240617	Lysosomal leucine aminopeptidase (LyLAP) (EC 3.4.11.-) (LAMA-like protein 1) (Lamina ancestor homolog 1) (Phospholipase B domain-containing protein 1) (Phospholipase B-like 1) [Cleaved into: Lysosomal leucine aminopeptidase chain A; Lysosomal leucine aminopeptidase chain B; Lysosomal leucine aminopeptidase chain C]
VIHDNFGIVEGLMTTVHAITATQK	VIHDNFGIVEGLTTTVHAITATQK	M	175	T	0.00522612	ATG	lung	5.83729e+08	3066667	P04406	G3P_HUMAN	ENSP00000229239	Glyceraldehyde-3-phosphate dehydrogenase (GAPDH) (EC 1.2.1.12) (Peptidyl-cysteine S-nitrosylase GAPDH) (EC 2.6.99.-)
VIHDNFGIVEGLMTTVHAITATQK	VIHDNFGIVEGLTTTVHAITATQK	M	175	T	0.00522612	ATG	lung	5.83729e+08	3066667	P04406	G3P_HUMAN	ENSP00000380067	Glyceraldehyde-3-phosphate dehydrogenase (GAPDH) (EC 1.2.1.12) (Peptidyl-cysteine S-nitrosylase GAPDH) (EC 2.6.99.-)
AECEILMMVGLPAAGK	AECEILDMVGLPAAGK	M	425	D	0.673322	ATG	lung	131889400	271839360	Q9BUJ2	HNRL1_HUMAN	ENSP00000375863	Heterogeneous nuclear ribonucleoprotein U-like protein 1 (Adenovirus early region 1B-associated protein 5) (E1B-55 kDa-associated protein 5) (E1B-AP5)
VVIQPEAFFSIYSK	VVIQPEAIFSIYSK	F	645	I/L	0	TTT	lung	113984584	0	P29590	PML_HUMAN	ENSP00000268059	Protein PML (E3 SUMO-protein ligase PML) (EC 2.3.2.-) (Promyelocytic leukemia protein) (RING finger protein 71) (RING-type E3 SUMO transferase PML) (Tripartite motif-containing protein 19) (TRIM19)
VVIQPEAFFSIYSK	VVIQPEAIFSIYSK	F	645	I/L	0	TTT	lung	113984584	0	P29590	PML_HUMAN	ENSP00000395576	Protein PML (E3 SUMO-protein ligase PML) (EC 2.3.2.-) (Promyelocytic leukemia protein) (RING finger protein 71) (RING-type E3 SUMO transferase PML) (Tripartite motif-containing protein 19) (TRIM19)
VVIQPEAFFSIYSK	VVIQPEAIFSIYSK	F	645	I/L	0	TTT	lung	113984584	0	P29590	PML_HUMAN	ENSP00000268058	Protein PML (E3 SUMO-protein ligase PML) (EC 2.3.2.-) (Promyelocytic leukemia protein) (RING finger protein 71) (RING-type E3 SUMO transferase PML) (Tripartite motif-containing protein 19) (TRIM19)
VVIQPEAFFSIYSK	VVIQPEAIFSIYSK	F	645	I/L	0	TTT	lung	113984584	0	P29590	PML_HUMAN	ENSP00000315434	Protein PML (E3 SUMO-protein ligase PML) (EC 2.3.2.-) (Promyelocytic leukemia protein) (RING finger protein 71) (RING-type E3 SUMO transferase PML) (Tripartite motif-containing protein 19) (TRIM19)
HRPQVAIICGSGLGGLTDKLTQAQIFDYGEIPNFPR	HRPQVAIICGSGLGGLTDKLTQAQIFDYSEIPNFPR	G	51	S	0.59497	GGT	lung	81411812	119590210	P00491	PNPH_HUMAN	ENSP00000354532	Purine nucleoside phosphorylase (PNP) (EC 2.4.2.1) (Inosine phosphorylase) (Inosine-guanosine phosphorylase)
HRPQVAIICGSGLGGLTDKLTQAQIFDYGEIPNFPR	HRPQVAIICGSGLGGLTDKLTQAQIFDYSEIPNFPR	G	51	S	0.346506	GGT	lung	81411812	43167404	P00491	PNPH_HUMAN	ENSP00000354532	Purine nucleoside phosphorylase (PNP) (EC 2.4.2.1) (Inosine phosphorylase) (Inosine-guanosine phosphorylase)
TCVADESAENCDK	TCVADESAENSDK	C	86	S	0	TGT	lung	487422	0	P02768	ALBU_HUMAN	ENSP00000295897	Albumin
EKLEMEMEAAR	EKLEMEDEAAR	M	300	D	0	ATG	lung	22020190	0	Q15233	NONO_HUMAN	ENSP00000276079	Non-POU domain-containing octamer-binding protein (NonO protein) (54 kDa nuclear RNA- and DNA-binding protein) (p54(nrb)) (p54nrb) (55 kDa nuclear protein) (NMT55) (DNA-binding p52/p100 complex, 52 kDa subunit)
TCVADESAENCDK	TCVADESAEGCDK	N	85	G	0	AAT	lung	487422	0	P02768	ALBU_HUMAN	ENSP00000295897	Albumin
ETYGEMADCCAK	ETYGEMADCSAK	C	115	S	0	TGT	lung	4.181e+08	0	P02768	ALBU_HUMAN	ENSP00000295897	Albumin
EGMNIVEAMER	EGMNIVEADER	M	142	D	0	ATG	lung	99112870	0	P62937	PPIA_HUMAN	ENSP00000427976	Peptidyl-prolyl cis-trans isomerase A (PPIase A) (EC 5.2.1.8) (Cyclophilin A) (Cyclosporin A-binding protein) (Rotamase A) [Cleaved into: Peptidyl-prolyl cis-trans isomerase A, N-terminally processed]
EGMNIVEAMER	EGMNIVEADER	M	142	D	0	ATG	lung	99112870	0	P62937	PPIA_HUMAN	ENSP00000419425	Peptidyl-prolyl cis-trans isomerase A (PPIase A) (EC 5.2.1.8) (Cyclophilin A) (Cyclosporin A-binding protein) (Rotamase A) [Cleaved into: Peptidyl-prolyl cis-trans isomerase A, N-terminally processed]
VILEEHSTCENEVSK	VILEEHSACENEVSK	T	594	A	0	ACT	lung	11798177	0	P16383	GCFC2_HUMAN	ENSP00000318690	Intron Large complex component GCFC2 (GC-rich sequence DNA-binding factor) (GC-rich sequence DNA-binding factor 2) (Transcription factor 9) (TCF-9)
ETYGEMADCCAK	ETYGEMADCAAK	C	115	A	0	TGT	lung	4.181e+08	0	P02768	ALBU_HUMAN	ENSP00000295897	Albumin
VGAHAGEYGAEALER	VGTHAGEYGAEALER	A	20	T	0	GCT	lung	7.28698e+07	0	P69905	HBA_HUMAN	ENSP00000251595	Hemoglobin subunit alpha (Alpha-globin) (Hemoglobin alpha chain) [Cleaved into: Hemopressin]
ETYGEMADCCAK	ETYGEMVDCCAK	A	112	V	0	GCT	lung	4.181e+08	0	P02768	ALBU_HUMAN	ENSP00000295897	Albumin
IQALQQQADEAEDR	IQVLQQQADEAEDR	A	16	V	0	GCT	lung	3.24409e+08	0	P67936	TPM4_HUMAN	ENSP00000495347	Tropomyosin alpha-4 chain (TM30p1) (Tropomyosin-4)
IQALQQQADEAEDR	IQVLQQQADEAEDR	A	16	V	0	GCT	lung	3.24409e+08	0	P67936	TPM4_HUMAN	ENSP00000494125	Tropomyosin alpha-4 chain (TM30p1) (Tropomyosin-4)
IQALQQQADEAEDR	IQVLQQQADEAEDR	A	16	V	0.00734499	GCT	lung	3.24409e+08	2400413	P67936	TPM4_HUMAN	ENSP00000495347	Tropomyosin alpha-4 chain (TM30p1) (Tropomyosin-4)
IQALQQQADEAEDR	IQVLQQQADEAEDR	A	16	V	0.00734499	GCT	lung	3.24409e+08	2400413	P67936	TPM4_HUMAN	ENSP00000494125	Tropomyosin alpha-4 chain (TM30p1) (Tropomyosin-4)
IQALQQQADEAEDR	IQVLQQQADEAEDR	A	16	V	0	GCT	lung	3.24409e+08	0	P67936	TPM4_HUMAN	ENSP00000495347	Tropomyosin alpha-4 chain (TM30p1) (Tropomyosin-4)
IQALQQQADEAEDR	IQVLQQQADEAEDR	A	16	V	0	GCT	lung	3.24409e+08	0	P67936	TPM4_HUMAN	ENSP00000494125	Tropomyosin alpha-4 chain (TM30p1) (Tropomyosin-4)
IQALQQQADEAEDR	IQVLQQQADEAEDR	A	16	V	0	GCT	lung	3.24409e+08	0	P67936	TPM4_HUMAN	ENSP00000495347	Tropomyosin alpha-4 chain (TM30p1) (Tropomyosin-4)
IQALQQQADEAEDR	IQVLQQQADEAEDR	A	16	V	0	GCT	lung	3.24409e+08	0	P67936	TPM4_HUMAN	ENSP00000494125	Tropomyosin alpha-4 chain (TM30p1) (Tropomyosin-4)
IQALQQQADEAEDR	IQVLQQQADEAEDR	A	16	V	0	GCT	lung	3.24409e+08	0	P67936	TPM4_HUMAN	ENSP00000495347	Tropomyosin alpha-4 chain (TM30p1) (Tropomyosin-4)
IQALQQQADEAEDR	IQVLQQQADEAEDR	A	16	V	0	GCT	lung	3.24409e+08	0	P67936	TPM4_HUMAN	ENSP00000494125	Tropomyosin alpha-4 chain (TM30p1) (Tropomyosin-4)
MEDETQKELETMR	MEDETQKELETIR	M	257	I/L	0	ATG	lung	1.70433e+08	0	P48739	PIPNB_HUMAN	ENSP00000334738	Phosphatidylinositol transfer protein beta isoform (PI-TP-beta) (PtdIns transfer protein beta) (PtdInsTP beta)
QTPTSPECDYSQYFK	QTPASPECDYSQYFK	T	147	A		ACT	lung	0	0	P19012	K1C15_HUMAN	ENSP00000254043	Keratin, type I cytoskeletal 15 (Cytokeratin-15) (CK-15) (Keratin-15) (K15)
LVRPEVDVMCTAFHDNEETFLKK	LVRPEVDVDCTAFHDNEETFLKK	M	147	D	0	ATG	lung	7.32975e+08	0	P02768	ALBU_HUMAN	ENSP00000295897	Albumin
EFLVAGGEDFK	EFLPAGGEDFK	V	239	P	0	GTT	lung	1.33964e+07	0	Q9Y3F4	STRAP_HUMAN	ENSP00000025399	Serine-threonine kinase receptor-associated protein (MAP activator with WD repeats) (UNR-interacting protein) (WD-40 repeat protein PT-WD)
EFLVAGGEDFK	EFLPAGGEDFK	V	239	P	0	GTT	lung	1.33964e+07	0	Q9Y3F4	STRAP_HUMAN	ENSP00000392270	Serine-threonine kinase receptor-associated protein (MAP activator with WD repeats) (UNR-interacting protein) (WD-40 repeat protein PT-WD)
AVMDDFAAFVEK	AVTDDFAAFVEK	M	572	T	0	ATG	lung	1.67936e+09	0	P02768	ALBU_HUMAN	ENSP00000295897	Albumin
GLVEPVNVVDNGDGTHTVTYTPSQEGPYMVSVK	GLVEPVNMVDNGDGTHTVTYTPSQEGPYMVSVK	V	1471	M	0	GTT	lung	39310868	0	O75369	FLNB_HUMAN	ENSP00000415599	Filamin-B (FLN-B) (ABP-278) (ABP-280 homolog) (Actin-binding-like protein) (Beta-filamin) (Filamin homolog 1) (Fh1) (Filamin-3) (Thyroid autoantigen) (Truncated actin-binding protein) (Truncated ABP)
GLVEPVNVVDNGDGTHTVTYTPSQEGPYMVSVK	GLVEPVNMVDNGDGTHTVTYTPSQEGPYMVSVK	V	1471	M	0	GTT	lung	39310868	0	O75369	FLNB_HUMAN	ENSP00000420213	Filamin-B (FLN-B) (ABP-278) (ABP-280 homolog) (Actin-binding-like protein) (Beta-filamin) (Filamin homolog 1) (Fh1) (Filamin-3) (Thyroid autoantigen) (Truncated actin-binding protein) (Truncated ABP)
GLVEPVNVVDNGDGTHTVTYTPSQEGPYMVSVK	GLVEPVNMVDNGDGTHTVTYTPSQEGPYMVSVK	V	1471	M	0	GTT	lung	39310868	0	O75369	FLNB_HUMAN	ENSP00000295956	Filamin-B (FLN-B) (ABP-278) (ABP-280 homolog) (Actin-binding-like protein) (Beta-filamin) (Filamin homolog 1) (Fh1) (Filamin-3) (Thyroid autoantigen) (Truncated actin-binding protein) (Truncated ABP)
ESDWLGQSMFTCR	ESDWLSQSMFTCR	G	191	S	0	GGT	lung	168594918	0	P01871	IGHM_HUMAN	ENSP00000375001	Immunoglobulin heavy constant mu (Ig mu chain C region) (Ig mu chain C region BOT) (Ig mu chain C region GAL) (Ig mu chain C region OU)
VADALTNAVAHVDDMPNALSALSDLHAHK	VADALTNAVAHVDDMPNALSALSDLDAHK	H	88	D	0.00394685	CAT	lung	4.15318e+08	1645691	P69905	HBA_HUMAN	ENSP00000251595	Hemoglobin subunit alpha (Alpha-globin) (Hemoglobin alpha chain) [Cleaved into: Hemopressin]
LLGNVLVCVLAHHFGK	LLGNVLVCVLADHFGK	H	117	D	0.0185662	CAT	lung	5.77695e+07	1.09285e+06	P68871	HBB_HUMAN	ENSP00000333994	Hemoglobin subunit beta (Beta-globin) (Hemoglobin beta chain) [Cleaved into: LVV-hemorphin-7; Spinorphin]
DITDTLVAVTISEGAHHLDLR	DITDSLVAVTISEGAHHLDLR	T	444	S	0	ACT	lung	3.04502e+07	0	P42785	PCP_HUMAN	ENSP00000317362	Lysosomal Pro-X carboxypeptidase (EC 3.4.16.2) (Angiotensinase C) (Lysosomal carboxypeptidase C) (Proline carboxypeptidase) (Prolylcarboxypeptidase) (PRCP)
TTPPVLDSDGSFFLYSK	TTPPVLDSDGFFFLYSK	S	286	F	0	TCT	lung	172933700	0	P01857	IGHG1_HUMAN	ENSP00000374990	Immunoglobulin heavy constant gamma 1 (Ig gamma-1 chain C region) (Ig gamma-1 chain C region EU) (Ig gamma-1 chain C region KOL) (Ig gamma-1 chain C region NIE)
TTPPVLDSDGSFFLYSK	TTPPVLDSDGFFFLYSK	S	286	F	0	TCT	lung	172933700	0	P01857	IGHG1_HUMAN	ENSP00000374991	Immunoglobulin heavy constant gamma 1 (Ig gamma-1 chain C region) (Ig gamma-1 chain C region EU) (Ig gamma-1 chain C region KOL) (Ig gamma-1 chain C region NIE)
MPCAEDYLSVVLNQLCVLHEK	MPCAEDYLSVVLNQLSVLHEK	C	485	S	0	TGT	lung	2.1298e+08	0	P02768	ALBU_HUMAN	ENSP00000295897	Albumin
LLSHCLLVTLAAHLPAEFTPAVHASLDK	LLSDCLLVTLAAHLPAEFTPAVHASLDK	H	104	D	0	CAT	lung	4.41274e+07	0	P69905	HBA_HUMAN	ENSP00000251595	Hemoglobin subunit alpha (Alpha-globin) (Hemoglobin alpha chain) [Cleaved into: Hemopressin]
IQALQQQADEAEDR	IQVLQQQADEAEDR	A	16	V	0	GCT	lung	4.07578e+06	0	P67936	TPM4_HUMAN	ENSP00000495347	Tropomyosin alpha-4 chain (TM30p1) (Tropomyosin-4)
IQALQQQADEAEDR	IQVLQQQADEAEDR	A	16	V	0	GCT	lung	4.07578e+06	0	P67936	TPM4_HUMAN	ENSP00000494125	Tropomyosin alpha-4 chain (TM30p1) (Tropomyosin-4)
DTEEEDFHVDQVTTVK	DTEEEDFHVDQATTVK	V	237	A	0	GTT	lung	5.31424e+07	0	P01009	A1AT_HUMAN	ENSP00000348068	Alpha-1-antitrypsin (Alpha-1 protease inhibitor) (Alpha-1-antiproteinase) (Serpin A1) [Cleaved into: Short peptide from AAT (SPAAT)]
DTEEEDFHVDQVTTVK	DTEEEDFHVDQATTVK	V	237	A	0	GTT	lung	5.31424e+07	0	P01009	A1AT_HUMAN	ENSP00000348068	Alpha-1-antitrypsin (Alpha-1 protease inhibitor) (Alpha-1-antiproteinase) (Serpin A1) [Cleaved into: Short peptide from AAT (SPAAT)]
DTEEEDFHVDQVTTVK	DTEEEDFHVDQATTVK	V	237	A	0	GTT	lung	5.31424e+07	0	P01009	A1AT_HUMAN	ENSP00000348068	Alpha-1-antitrypsin (Alpha-1 protease inhibitor) (Alpha-1-antiproteinase) (Serpin A1) [Cleaved into: Short peptide from AAT (SPAAT)]
DTEEEDFHVDQVTTVK	DTEEEDFHVDQATTVK	V	237	A	0	GTT	lung	5.31424e+07	0	P01009	A1AT_HUMAN	ENSP00000348068	Alpha-1-antitrypsin (Alpha-1 protease inhibitor) (Alpha-1-antiproteinase) (Serpin A1) [Cleaved into: Short peptide from AAT (SPAAT)]
DTEEEDFHVDQVTTVK	DTEEEDFHVDQATTVK	V	237	A	0	GTT	lung	5.31424e+07	0	P01009	A1AT_HUMAN	ENSP00000348068	Alpha-1-antitrypsin (Alpha-1 protease inhibitor) (Alpha-1-antiproteinase) (Serpin A1) [Cleaved into: Short peptide from AAT (SPAAT)]
DTEEEDFHVDQVTTVK	DTEEEDFHVDQATTVK	V	237	A	0	GTT	lung	5.31424e+07	0	P01009	A1AT_HUMAN	ENSP00000348068	Alpha-1-antitrypsin (Alpha-1 protease inhibitor) (Alpha-1-antiproteinase) (Serpin A1) [Cleaved into: Short peptide from AAT (SPAAT)]
DTEEEDFHVDQVTTVK	DTEEEDFHVDQATTVK	V	237	A	0	GTT	lung	5.31424e+07	0	P01009	A1AT_HUMAN	ENSP00000348068	Alpha-1-antitrypsin (Alpha-1 protease inhibitor) (Alpha-1-antiproteinase) (Serpin A1) [Cleaved into: Short peptide from AAT (SPAAT)]
DTEEEDFHVDQVTTVK	DTEEEDFHVDQATTVK	V	237	A	0	GTT	lung	5.31424e+07	0	P01009	A1AT_HUMAN	ENSP00000348068	Alpha-1-antitrypsin (Alpha-1 protease inhibitor) (Alpha-1-antiproteinase) (Serpin A1) [Cleaved into: Short peptide from AAT (SPAAT)]
DTEEEDFHVDQVTTVK	DTEEEDFHVDQATTVK	V	237	A	0	GTT	lung	5.31424e+07	0	P01009	A1AT_HUMAN	ENSP00000348068	Alpha-1-antitrypsin (Alpha-1 protease inhibitor) (Alpha-1-antiproteinase) (Serpin A1) [Cleaved into: Short peptide from AAT (SPAAT)]
DTEEEDFHVDQVTTVK	DTEEEDFHVDQATTVK	V	237	A	0	GTT	lung	5.31424e+07	0	P01009	A1AT_HUMAN	ENSP00000348068	Alpha-1-antitrypsin (Alpha-1 protease inhibitor) (Alpha-1-antiproteinase) (Serpin A1) [Cleaved into: Short peptide from AAT (SPAAT)]
DTEEEDFHVDQVTTVK	DTEEEDFHVDQATTVK	V	237	A	0	GTT	lung	5.31424e+07	0	P01009	A1AT_HUMAN	ENSP00000348068	Alpha-1-antitrypsin (Alpha-1 protease inhibitor) (Alpha-1-antiproteinase) (Serpin A1) [Cleaved into: Short peptide from AAT (SPAAT)]
GFSLDQTGSSCEDVDECEGNHR	GFSLDQTGSSAEDVDECEGNHR	C	2565	A	0	TGT	lung	7.02152e+07	0	P35555	FBN1_HUMAN	ENSP00000325527	Fibrillin-1 [Cleaved into: Asprosin]
DTEEEDFHVDQVTTVK	DTEEEDFHVDQATTVK	V	237	A	0	GTT	lung	5.31424e+07	0	P01009	A1AT_HUMAN	ENSP00000348068	Alpha-1-antitrypsin (Alpha-1 protease inhibitor) (Alpha-1-antiproteinase) (Serpin A1) [Cleaved into: Short peptide from AAT (SPAAT)]
DTEEEDFHVDQVTTVK	DTEEEDFHVDQATTVK	V	237	A	0	GTT	lung	5.31424e+07	0	P01009	A1AT_HUMAN	ENSP00000348068	Alpha-1-antitrypsin (Alpha-1 protease inhibitor) (Alpha-1-antiproteinase) (Serpin A1) [Cleaved into: Short peptide from AAT (SPAAT)]
DTEEEDFHVDQVTTVK	DTEEEDFHVDQATTVK	V	237	A	0	GTT	lung	5.31424e+07	0	P01009	A1AT_HUMAN	ENSP00000348068	Alpha-1-antitrypsin (Alpha-1 protease inhibitor) (Alpha-1-antiproteinase) (Serpin A1) [Cleaved into: Short peptide from AAT (SPAAT)]
DTEEEDFHVDQVTTVK	DTEEEDFHVDQATTVK	V	237	A	0	GTT	lung	5.31424e+07	0	P01009	A1AT_HUMAN	ENSP00000348068	Alpha-1-antitrypsin (Alpha-1 protease inhibitor) (Alpha-1-antiproteinase) (Serpin A1) [Cleaved into: Short peptide from AAT (SPAAT)]
DTEEEDFHVDQVTTVK	DTEEEDFHVDQATTVK	V	237	A	0	GTT	lung	5.31424e+07	0	P01009	A1AT_HUMAN	ENSP00000348068	Alpha-1-antitrypsin (Alpha-1 protease inhibitor) (Alpha-1-antiproteinase) (Serpin A1) [Cleaved into: Short peptide from AAT (SPAAT)]
DTEEEDFHVDQVTTVK	DTEEEDFHVDQATTVK	V	237	A	0.00451275	GTT	lung	5.31424e+07	240905	P01009	A1AT_HUMAN	ENSP00000348068	Alpha-1-antitrypsin (Alpha-1 protease inhibitor) (Alpha-1-antiproteinase) (Serpin A1) [Cleaved into: Short peptide from AAT (SPAAT)]
DTEEEDFHVDQVTTVK	DTEEEDFHVDQATTVK	V	237	A	0	GTT	lung	5.31424e+07	0	P01009	A1AT_HUMAN	ENSP00000348068	Alpha-1-antitrypsin (Alpha-1 protease inhibitor) (Alpha-1-antiproteinase) (Serpin A1) [Cleaved into: Short peptide from AAT (SPAAT)]
DTEEEDFHVDQVTTVK	DTEEEDFHVDQATTVK	V	237	A	0	GTT	lung	5.31424e+07	0	P01009	A1AT_HUMAN	ENSP00000348068	Alpha-1-antitrypsin (Alpha-1 protease inhibitor) (Alpha-1-antiproteinase) (Serpin A1) [Cleaved into: Short peptide from AAT (SPAAT)]
DTEEEDFHVDQVTTVK	DTEEEDFHVDQATTVK	V	237	A	0	GTT	lung	5.31424e+07	0	P01009	A1AT_HUMAN	ENSP00000348068	Alpha-1-antitrypsin (Alpha-1 protease inhibitor) (Alpha-1-antiproteinase) (Serpin A1) [Cleaved into: Short peptide from AAT (SPAAT)]
DTEEEDFHVDQVTTVK	DTEEEDFHVDQATTVK	V	237	A	0.973798	GTT	lung	5.31424e+07	1975021700	P01009	A1AT_HUMAN	ENSP00000348068	Alpha-1-antitrypsin (Alpha-1 protease inhibitor) (Alpha-1-antiproteinase) (Serpin A1) [Cleaved into: Short peptide from AAT (SPAAT)]
DTEEEDFHVDQVTTVK	DTEEEDFHVDQATTVK	V	237	A	0	GTT	lung	5.31424e+07	0	P01009	A1AT_HUMAN	ENSP00000348068	Alpha-1-antitrypsin (Alpha-1 protease inhibitor) (Alpha-1-antiproteinase) (Serpin A1) [Cleaved into: Short peptide from AAT (SPAAT)]
DTEEEDFHVDQVTTVK	DTEEEDFHVDQATTVK	V	237	A	0	GTT	lung	5.31424e+07	0	P01009	A1AT_HUMAN	ENSP00000348068	Alpha-1-antitrypsin (Alpha-1 protease inhibitor) (Alpha-1-antiproteinase) (Serpin A1) [Cleaved into: Short peptide from AAT (SPAAT)]
DTEEEDFHVDQVTTVK	DTEEEDFHVDQATTVK	V	237	A	0	GTT	lung	5.31424e+07	0	P01009	A1AT_HUMAN	ENSP00000348068	Alpha-1-antitrypsin (Alpha-1 protease inhibitor) (Alpha-1-antiproteinase) (Serpin A1) [Cleaved into: Short peptide from AAT (SPAAT)]
DTEEEDFHVDQVTTVK	DTEEEDFHVDQATTVK	V	237	A	0	GTT	lung	5.31424e+07	0	P01009	A1AT_HUMAN	ENSP00000348068	Alpha-1-antitrypsin (Alpha-1 protease inhibitor) (Alpha-1-antiproteinase) (Serpin A1) [Cleaved into: Short peptide from AAT (SPAAT)]
DTEEEDFHVDQVTTVK	DTEEEDFHVDQATTVK	V	237	A	0	GTT	lung	5.31424e+07	0	P01009	A1AT_HUMAN	ENSP00000348068	Alpha-1-antitrypsin (Alpha-1 protease inhibitor) (Alpha-1-antiproteinase) (Serpin A1) [Cleaved into: Short peptide from AAT (SPAAT)]
DTEEEDFHVDQVTTVK	DTEEEDFHVDQATTVK	V	237	A	0	GTT	lung	5.31424e+07	0	P01009	A1AT_HUMAN	ENSP00000348068	Alpha-1-antitrypsin (Alpha-1 protease inhibitor) (Alpha-1-antiproteinase) (Serpin A1) [Cleaved into: Short peptide from AAT (SPAAT)]
DTEEEDFHVDQVTTVK	DTEEEDFHVDQATTVK	V	237	A	0	GTT	lung	5.31424e+07	0	P01009	A1AT_HUMAN	ENSP00000348068	Alpha-1-antitrypsin (Alpha-1 protease inhibitor) (Alpha-1-antiproteinase) (Serpin A1) [Cleaved into: Short peptide from AAT (SPAAT)]
DTEEEDFHVDQVTTVK	DTEEEDFHVDQATTVK	V	237	A	0	GTT	lung	5.31424e+07	0	P01009	A1AT_HUMAN	ENSP00000348068	Alpha-1-antitrypsin (Alpha-1 protease inhibitor) (Alpha-1-antiproteinase) (Serpin A1) [Cleaved into: Short peptide from AAT (SPAAT)]
DTEEEDFHVDQVTTVK	DTEEEDFHVDQATTVK	V	237	A	0	GTT	lung	5.31424e+07	0	P01009	A1AT_HUMAN	ENSP00000348068	Alpha-1-antitrypsin (Alpha-1 protease inhibitor) (Alpha-1-antiproteinase) (Serpin A1) [Cleaved into: Short peptide from AAT (SPAAT)]
DTEEEDFHVDQVTTVK	DTEEEDFHVDQATTVK	V	237	A	0	GTT	lung	5.31424e+07	0	P01009	A1AT_HUMAN	ENSP00000348068	Alpha-1-antitrypsin (Alpha-1 protease inhibitor) (Alpha-1-antiproteinase) (Serpin A1) [Cleaved into: Short peptide from AAT (SPAAT)]
DTEEEDFHVDQVTTVK	DTEEEDFHVDQATTVK	V	237	A	0	GTT	lung	5.31424e+07	0	P01009	A1AT_HUMAN	ENSP00000348068	Alpha-1-antitrypsin (Alpha-1 protease inhibitor) (Alpha-1-antiproteinase) (Serpin A1) [Cleaved into: Short peptide from AAT (SPAAT)]
DTEEEDFHVDQVTTVK	DTEEEDFHVDQATTVK	V	237	A	0	GTT	lung	5.31424e+07	0	P01009	A1AT_HUMAN	ENSP00000348068	Alpha-1-antitrypsin (Alpha-1 protease inhibitor) (Alpha-1-antiproteinase) (Serpin A1) [Cleaved into: Short peptide from AAT (SPAAT)]
DTEEEDFHVDQVTTVK	DTEEEDFHVDQATTVK	V	237	A	0	GTT	lung	5.31424e+07	0	P01009	A1AT_HUMAN	ENSP00000348068	Alpha-1-antitrypsin (Alpha-1 protease inhibitor) (Alpha-1-antiproteinase) (Serpin A1) [Cleaved into: Short peptide from AAT (SPAAT)]
DTEEEDFHVDQVTTVK	DTEEEDFHVDQATTVK	V	237	A	0	GTT	lung	5.31424e+07	0	P01009	A1AT_HUMAN	ENSP00000348068	Alpha-1-antitrypsin (Alpha-1 protease inhibitor) (Alpha-1-antiproteinase) (Serpin A1) [Cleaved into: Short peptide from AAT (SPAAT)]
DTEEEDFHVDQVTTVK	DTEEEDFHVDQATTVK	V	237	A	0	GTT	lung	5.31424e+07	0	P01009	A1AT_HUMAN	ENSP00000348068	Alpha-1-antitrypsin (Alpha-1 protease inhibitor) (Alpha-1-antiproteinase) (Serpin A1) [Cleaved into: Short peptide from AAT (SPAAT)]
LISWYDNEFGYSNR	LISDYDNEFGYSNR	W	313	D	0	TGG	lung	4058500	0	P04406	G3P_HUMAN	ENSP00000229239	Glyceraldehyde-3-phosphate dehydrogenase (GAPDH) (EC 1.2.1.12) (Peptidyl-cysteine S-nitrosylase GAPDH) (EC 2.6.99.-)
LISWYDNEFGYSNR	LISDYDNEFGYSNR	W	313	D	0	TGG	lung	4058500	0	P04406	G3P_HUMAN	ENSP00000380067	Glyceraldehyde-3-phosphate dehydrogenase (GAPDH) (EC 1.2.1.12) (Peptidyl-cysteine S-nitrosylase GAPDH) (EC 2.6.99.-)
DTEEEDFHVDQVTTVK	DTEEEDFHVDQATTVK	V	237	A	0	GTT	lung	5.31424e+07	0	P01009	A1AT_HUMAN	ENSP00000348068	Alpha-1-antitrypsin (Alpha-1 protease inhibitor) (Alpha-1-antiproteinase) (Serpin A1) [Cleaved into: Short peptide from AAT (SPAAT)]
DTEEEDFHVDQVTTVK	DTEEEDFHVDQATTVK	V	237	A	0	GTT	lung	5.31424e+07	0	P01009	A1AT_HUMAN	ENSP00000348068	Alpha-1-antitrypsin (Alpha-1 protease inhibitor) (Alpha-1-antiproteinase) (Serpin A1) [Cleaved into: Short peptide from AAT (SPAAT)]
LISWYDNEFGYSNR	LISDYDNEFGYSNR	W	313	D	0.959454	TGG	lung	4058500	96037176	P04406	G3P_HUMAN	ENSP00000229239	Glyceraldehyde-3-phosphate dehydrogenase (GAPDH) (EC 1.2.1.12) (Peptidyl-cysteine S-nitrosylase GAPDH) (EC 2.6.99.-)
LISWYDNEFGYSNR	LISDYDNEFGYSNR	W	313	D	0.959454	TGG	lung	4058500	96037176	P04406	G3P_HUMAN	ENSP00000380067	Glyceraldehyde-3-phosphate dehydrogenase (GAPDH) (EC 1.2.1.12) (Peptidyl-cysteine S-nitrosylase GAPDH) (EC 2.6.99.-)
DTEEEDFHVDQVTTVK	DTEEEDFHVDQATTVK	V	237	A	0	GTT	lung	5.31424e+07	0	P01009	A1AT_HUMAN	ENSP00000348068	Alpha-1-antitrypsin (Alpha-1 protease inhibitor) (Alpha-1-antiproteinase) (Serpin A1) [Cleaved into: Short peptide from AAT (SPAAT)]
DTEEEDFHVDQVTTVK	DTEEEDFHVDQATTVK	V	237	A	0	GTT	lung	5.31424e+07	0	P01009	A1AT_HUMAN	ENSP00000348068	Alpha-1-antitrypsin (Alpha-1 protease inhibitor) (Alpha-1-antiproteinase) (Serpin A1) [Cleaved into: Short peptide from AAT (SPAAT)]
DTEEEDFHVDQVTTVK	DTEEEDFHVDQATTVK	V	237	A	0	GTT	lung	5.31424e+07	0	P01009	A1AT_HUMAN	ENSP00000348068	Alpha-1-antitrypsin (Alpha-1 protease inhibitor) (Alpha-1-antiproteinase) (Serpin A1) [Cleaved into: Short peptide from AAT (SPAAT)]
DTEEEDFHVDQVTTVK	DTEEEDFHVDQATTVK	V	237	A	0	GTT	lung	5.31424e+07	0	P01009	A1AT_HUMAN	ENSP00000348068	Alpha-1-antitrypsin (Alpha-1 protease inhibitor) (Alpha-1-antiproteinase) (Serpin A1) [Cleaved into: Short peptide from AAT (SPAAT)]
DTEEEDFHVDQVTTVK	DTEEEDFHVDQATTVK	V	237	A	0	GTT	lung	5.31424e+07	0	P01009	A1AT_HUMAN	ENSP00000348068	Alpha-1-antitrypsin (Alpha-1 protease inhibitor) (Alpha-1-antiproteinase) (Serpin A1) [Cleaved into: Short peptide from AAT (SPAAT)]
DTEEEDFHVDQVTTVK	DTEEEDFHVDQATTVK	V	237	A	0	GTT	lung	5.31424e+07	0	P01009	A1AT_HUMAN	ENSP00000348068	Alpha-1-antitrypsin (Alpha-1 protease inhibitor) (Alpha-1-antiproteinase) (Serpin A1) [Cleaved into: Short peptide from AAT (SPAAT)]
DTEEEDFHVDQVTTVK	DTEEEDFHVDQATTVK	V	237	A	0	GTT	lung	5.31424e+07	0	P01009	A1AT_HUMAN	ENSP00000348068	Alpha-1-antitrypsin (Alpha-1 protease inhibitor) (Alpha-1-antiproteinase) (Serpin A1) [Cleaved into: Short peptide from AAT (SPAAT)]
DTEEEDFHVDQVTTVK	DTEEEDFHVDQATTVK	V	237	A	0	GTT	lung	5.31424e+07	0	P01009	A1AT_HUMAN	ENSP00000348068	Alpha-1-antitrypsin (Alpha-1 protease inhibitor) (Alpha-1-antiproteinase) (Serpin A1) [Cleaved into: Short peptide from AAT (SPAAT)]
DTEEEDFHVDQVTTVK	DTEEEDFHVDQATTVK	V	237	A	0	GTT	lung	5.31424e+07	0	P01009	A1AT_HUMAN	ENSP00000348068	Alpha-1-antitrypsin (Alpha-1 protease inhibitor) (Alpha-1-antiproteinase) (Serpin A1) [Cleaved into: Short peptide from AAT (SPAAT)]
DTEEEDFHVDQVTTVK	DTEEEDFHVDQATTVK	V	237	A	0	GTT	lung	5.31424e+07	0	P01009	A1AT_HUMAN	ENSP00000348068	Alpha-1-antitrypsin (Alpha-1 protease inhibitor) (Alpha-1-antiproteinase) (Serpin A1) [Cleaved into: Short peptide from AAT (SPAAT)]
DTEEEDFHVDQVTTVK	DTEEEDFHVDQATTVK	V	237	A	0	GTT	lung	5.31424e+07	0	P01009	A1AT_HUMAN	ENSP00000348068	Alpha-1-antitrypsin (Alpha-1 protease inhibitor) (Alpha-1-antiproteinase) (Serpin A1) [Cleaved into: Short peptide from AAT (SPAAT)]
DTEEEDFHVDQVTTVK	DTEEEDFHVDQATTVK	V	237	A	0	GTT	lung	5.31424e+07	0	P01009	A1AT_HUMAN	ENSP00000348068	Alpha-1-antitrypsin (Alpha-1 protease inhibitor) (Alpha-1-antiproteinase) (Serpin A1) [Cleaved into: Short peptide from AAT (SPAAT)]
DTEEEDFHVDQVTTVK	DTEEEDFHVDQATTVK	V	237	A	0	GTT	lung	5.31424e+07	0	P01009	A1AT_HUMAN	ENSP00000348068	Alpha-1-antitrypsin (Alpha-1 protease inhibitor) (Alpha-1-antiproteinase) (Serpin A1) [Cleaved into: Short peptide from AAT (SPAAT)]
DTEEEDFHVDQVTTVK	DTEEEDFHVDQATTVK	V	237	A	0	GTT	lung	5.31424e+07	0	P01009	A1AT_HUMAN	ENSP00000348068	Alpha-1-antitrypsin (Alpha-1 protease inhibitor) (Alpha-1-antiproteinase) (Serpin A1) [Cleaved into: Short peptide from AAT (SPAAT)]
DTEEEDFHVDQVTTVK	DTEEEDFHVDQATTVK	V	237	A	0	GTT	lung	5.31424e+07	0	P01009	A1AT_HUMAN	ENSP00000348068	Alpha-1-antitrypsin (Alpha-1 protease inhibitor) (Alpha-1-antiproteinase) (Serpin A1) [Cleaved into: Short peptide from AAT (SPAAT)]
DTEEEDFHVDQVTTVK	DTEEEDFHVDQATTVK	V	237	A	0	GTT	lung	5.31424e+07	0	P01009	A1AT_HUMAN	ENSP00000348068	Alpha-1-antitrypsin (Alpha-1 protease inhibitor) (Alpha-1-antiproteinase) (Serpin A1) [Cleaved into: Short peptide from AAT (SPAAT)]
DTEEEDFHVDQVTTVK	DTEEEDFHVDQATTVK	V	237	A	0	GTT	lung	5.31424e+07	0	P01009	A1AT_HUMAN	ENSP00000348068	Alpha-1-antitrypsin (Alpha-1 protease inhibitor) (Alpha-1-antiproteinase) (Serpin A1) [Cleaved into: Short peptide from AAT (SPAAT)]
DTEEEDFHVDQVTTVK	DTEEEDFHVDQATTVK	V	237	A	0	GTT	lung	5.31424e+07	0	P01009	A1AT_HUMAN	ENSP00000348068	Alpha-1-antitrypsin (Alpha-1 protease inhibitor) (Alpha-1-antiproteinase) (Serpin A1) [Cleaved into: Short peptide from AAT (SPAAT)]
DTEEEDFHVDQVTTVK	DTEEEDFHVDQATTVK	V	237	A	0	GTT	lung	5.31424e+07	0	P01009	A1AT_HUMAN	ENSP00000348068	Alpha-1-antitrypsin (Alpha-1 protease inhibitor) (Alpha-1-antiproteinase) (Serpin A1) [Cleaved into: Short peptide from AAT (SPAAT)]
DTEEEDFHVDQVTTVK	DTEEEDFHVDQATTVK	V	237	A	0	GTT	lung	5.31424e+07	0	P01009	A1AT_HUMAN	ENSP00000348068	Alpha-1-antitrypsin (Alpha-1 protease inhibitor) (Alpha-1-antiproteinase) (Serpin A1) [Cleaved into: Short peptide from AAT (SPAAT)]
DTEEEDFHVDQVTTVK	DTEEEDFHVDQATTVK	V	237	A	0	GTT	lung	5.31424e+07	0	P01009	A1AT_HUMAN	ENSP00000348068	Alpha-1-antitrypsin (Alpha-1 protease inhibitor) (Alpha-1-antiproteinase) (Serpin A1) [Cleaved into: Short peptide from AAT (SPAAT)]
DTEEEDFHVDQVTTVK	DTEEEDFHVDQATTVK	V	237	A	0	GTT	lung	5.31424e+07	0	P01009	A1AT_HUMAN	ENSP00000348068	Alpha-1-antitrypsin (Alpha-1 protease inhibitor) (Alpha-1-antiproteinase) (Serpin A1) [Cleaved into: Short peptide from AAT (SPAAT)]
DTEEEDFHVDQVTTVK	DTEEEDFHVDQATTVK	V	237	A	0	GTT	lung	5.31424e+07	0	P01009	A1AT_HUMAN	ENSP00000348068	Alpha-1-antitrypsin (Alpha-1 protease inhibitor) (Alpha-1-antiproteinase) (Serpin A1) [Cleaved into: Short peptide from AAT (SPAAT)]
DTEEEDFHVDQVTTVK	DTEEEDFHVDQATTVK	V	237	A	0	GTT	lung	5.31424e+07	0	P01009	A1AT_HUMAN	ENSP00000348068	Alpha-1-antitrypsin (Alpha-1 protease inhibitor) (Alpha-1-antiproteinase) (Serpin A1) [Cleaved into: Short peptide from AAT (SPAAT)]
DTEEEDFHVDQVTTVK	DTEEEDFHVDQATTVK	V	237	A	0	GTT	lung	5.31424e+07	0	P01009	A1AT_HUMAN	ENSP00000348068	Alpha-1-antitrypsin (Alpha-1 protease inhibitor) (Alpha-1-antiproteinase) (Serpin A1) [Cleaved into: Short peptide from AAT (SPAAT)]
DTEEEDFHVDQVTTVK	DTEEEDFHVDQATTVK	V	237	A	0	GTT	lung	5.31424e+07	0	P01009	A1AT_HUMAN	ENSP00000348068	Alpha-1-antitrypsin (Alpha-1 protease inhibitor) (Alpha-1-antiproteinase) (Serpin A1) [Cleaved into: Short peptide from AAT (SPAAT)]
DTEEEDFHVDQVTTVK	DTEEEDFHVDQATTVK	V	237	A	0	GTT	lung	5.31424e+07	0	P01009	A1AT_HUMAN	ENSP00000348068	Alpha-1-antitrypsin (Alpha-1 protease inhibitor) (Alpha-1-antiproteinase) (Serpin A1) [Cleaved into: Short peptide from AAT (SPAAT)]
DTEEEDFHVDQVTTVK	DTEEEDFHVDQATTVK	V	237	A	0	GTT	lung	5.31424e+07	0	P01009	A1AT_HUMAN	ENSP00000348068	Alpha-1-antitrypsin (Alpha-1 protease inhibitor) (Alpha-1-antiproteinase) (Serpin A1) [Cleaved into: Short peptide from AAT (SPAAT)]
DTEEEDFHVDQVTTVK	DTEEEDFHVDQATTVK	V	237	A	0	GTT	lung	5.31424e+07	0	P01009	A1AT_HUMAN	ENSP00000348068	Alpha-1-antitrypsin (Alpha-1 protease inhibitor) (Alpha-1-antiproteinase) (Serpin A1) [Cleaved into: Short peptide from AAT (SPAAT)]
DTEEEDFHVDQVTTVK	DTEEEDFHVDQATTVK	V	237	A	0	GTT	lung	5.31424e+07	0	P01009	A1AT_HUMAN	ENSP00000348068	Alpha-1-antitrypsin (Alpha-1 protease inhibitor) (Alpha-1-antiproteinase) (Serpin A1) [Cleaved into: Short peptide from AAT (SPAAT)]
DTEEEDFHVDQVTTVK	DTEEEDFHVDQATTVK	V	237	A	0	GTT	lung	5.31424e+07	0	P01009	A1AT_HUMAN	ENSP00000348068	Alpha-1-antitrypsin (Alpha-1 protease inhibitor) (Alpha-1-antiproteinase) (Serpin A1) [Cleaved into: Short peptide from AAT (SPAAT)]
DTEEEDFHVDQVTTVK	DTEEEDFHVDQATTVK	V	237	A	0	GTT	lung	5.31424e+07	0	P01009	A1AT_HUMAN	ENSP00000348068	Alpha-1-antitrypsin (Alpha-1 protease inhibitor) (Alpha-1-antiproteinase) (Serpin A1) [Cleaved into: Short peptide from AAT (SPAAT)]
DTEEEDFHVDQVTTVK	DTEEEDFHVDQATTVK	V	237	A	0	GTT	lung	5.31424e+07	0	P01009	A1AT_HUMAN	ENSP00000348068	Alpha-1-antitrypsin (Alpha-1 protease inhibitor) (Alpha-1-antiproteinase) (Serpin A1) [Cleaved into: Short peptide from AAT (SPAAT)]
DTEEEDFHVDQVTTVK	DTEEEDFHVDQATTVK	V	237	A	0	GTT	lung	5.31424e+07	0	P01009	A1AT_HUMAN	ENSP00000348068	Alpha-1-antitrypsin (Alpha-1 protease inhibitor) (Alpha-1-antiproteinase) (Serpin A1) [Cleaved into: Short peptide from AAT (SPAAT)]
DTEEEDFHVDQVTTVK	DTEEEDFHVDQATTVK	V	237	A	0	GTT	lung	5.31424e+07	0	P01009	A1AT_HUMAN	ENSP00000348068	Alpha-1-antitrypsin (Alpha-1 protease inhibitor) (Alpha-1-antiproteinase) (Serpin A1) [Cleaved into: Short peptide from AAT (SPAAT)]
DTEEEDFHVDQVTTVK	DTEEEDFHVDQATTVK	V	237	A	0.571946	GTT	lung	5.31424e+07	71006280	P01009	A1AT_HUMAN	ENSP00000348068	Alpha-1-antitrypsin (Alpha-1 protease inhibitor) (Alpha-1-antiproteinase) (Serpin A1) [Cleaved into: Short peptide from AAT (SPAAT)]
DTEEEDFHVDQVTTVK	DTEEEDFHVDQATTVK	V	237	A	0	GTT	lung	5.31424e+07	0	P01009	A1AT_HUMAN	ENSP00000348068	Alpha-1-antitrypsin (Alpha-1 protease inhibitor) (Alpha-1-antiproteinase) (Serpin A1) [Cleaved into: Short peptide from AAT (SPAAT)]
DTEEEDFHVDQVTTVK	DTEEEDFHVDQATTVK	V	237	A	0	GTT	lung	5.31424e+07	0	P01009	A1AT_HUMAN	ENSP00000348068	Alpha-1-antitrypsin (Alpha-1 protease inhibitor) (Alpha-1-antiproteinase) (Serpin A1) [Cleaved into: Short peptide from AAT (SPAAT)]
DTEEEDFHVDQVTTVK	DTEEEDFHVDQATTVK	V	237	A	0	GTT	lung	5.31424e+07	0	P01009	A1AT_HUMAN	ENSP00000348068	Alpha-1-antitrypsin (Alpha-1 protease inhibitor) (Alpha-1-antiproteinase) (Serpin A1) [Cleaved into: Short peptide from AAT (SPAAT)]
DTEEEDFHVDQVTTVK	DTEEEDFHVDQATTVK	V	237	A	0	GTT	lung	5.31424e+07	0	P01009	A1AT_HUMAN	ENSP00000348068	Alpha-1-antitrypsin (Alpha-1 protease inhibitor) (Alpha-1-antiproteinase) (Serpin A1) [Cleaved into: Short peptide from AAT (SPAAT)]
DTEEEDFHVDQVTTVK	DTEEEDFHVDQATTVK	V	237	A	0	GTT	lung	5.31424e+07	0	P01009	A1AT_HUMAN	ENSP00000348068	Alpha-1-antitrypsin (Alpha-1 protease inhibitor) (Alpha-1-antiproteinase) (Serpin A1) [Cleaved into: Short peptide from AAT (SPAAT)]
DTEEEDFHVDQVTTVK	DTEEEDFHVDQATTVK	V	237	A	0	GTT	lung	5.31424e+07	0	P01009	A1AT_HUMAN	ENSP00000348068	Alpha-1-antitrypsin (Alpha-1 protease inhibitor) (Alpha-1-antiproteinase) (Serpin A1) [Cleaved into: Short peptide from AAT (SPAAT)]
DTEEEDFHVDQVTTVK	DTEEEDFHVDQATTVK	V	237	A	0	GTT	lung	5.31424e+07	0	P01009	A1AT_HUMAN	ENSP00000348068	Alpha-1-antitrypsin (Alpha-1 protease inhibitor) (Alpha-1-antiproteinase) (Serpin A1) [Cleaved into: Short peptide from AAT (SPAAT)]
DTEEEDFHVDQVTTVK	DTEEEDFHVDQATTVK	V	237	A	0	GTT	lung	5.31424e+07	0	P01009	A1AT_HUMAN	ENSP00000348068	Alpha-1-antitrypsin (Alpha-1 protease inhibitor) (Alpha-1-antiproteinase) (Serpin A1) [Cleaved into: Short peptide from AAT (SPAAT)]
DTEEEDFHVDQVTTVK	DTEEEDFHVDQATTVK	V	237	A	0	GTT	lung	5.31424e+07	0	P01009	A1AT_HUMAN	ENSP00000348068	Alpha-1-antitrypsin (Alpha-1 protease inhibitor) (Alpha-1-antiproteinase) (Serpin A1) [Cleaved into: Short peptide from AAT (SPAAT)]
DTEEEDFHVDQVTTVK	DTEEEDFHVDQATTVK	V	237	A	0	GTT	lung	5.31424e+07	0	P01009	A1AT_HUMAN	ENSP00000348068	Alpha-1-antitrypsin (Alpha-1 protease inhibitor) (Alpha-1-antiproteinase) (Serpin A1) [Cleaved into: Short peptide from AAT (SPAAT)]
DTEEEDFHVDQVTTVK	DTEEEDFHVDQATTVK	V	237	A	0	GTT	lung	5.31424e+07	0	P01009	A1AT_HUMAN	ENSP00000348068	Alpha-1-antitrypsin (Alpha-1 protease inhibitor) (Alpha-1-antiproteinase) (Serpin A1) [Cleaved into: Short peptide from AAT (SPAAT)]
DTEEEDFHVDQVTTVK	DTEEEDFHVDQATTVK	V	237	A	0	GTT	lung	5.31424e+07	0	P01009	A1AT_HUMAN	ENSP00000348068	Alpha-1-antitrypsin (Alpha-1 protease inhibitor) (Alpha-1-antiproteinase) (Serpin A1) [Cleaved into: Short peptide from AAT (SPAAT)]
DTEEEDFHVDQVTTVK	DTEEEDFHVDQATTVK	V	237	A	0	GTT	lung	5.31424e+07	0	P01009	A1AT_HUMAN	ENSP00000348068	Alpha-1-antitrypsin (Alpha-1 protease inhibitor) (Alpha-1-antiproteinase) (Serpin A1) [Cleaved into: Short peptide from AAT (SPAAT)]
DTEEEDFHVDQVTTVK	DTEEEDFHVDQATTVK	V	237	A	0	GTT	lung	5.31424e+07	0	P01009	A1AT_HUMAN	ENSP00000348068	Alpha-1-antitrypsin (Alpha-1 protease inhibitor) (Alpha-1-antiproteinase) (Serpin A1) [Cleaved into: Short peptide from AAT (SPAAT)]
DTEEEDFHVDQVTTVK	DTEEEDFHVDQATTVK	V	237	A	0	GTT	lung	5.31424e+07	0	P01009	A1AT_HUMAN	ENSP00000348068	Alpha-1-antitrypsin (Alpha-1 protease inhibitor) (Alpha-1-antiproteinase) (Serpin A1) [Cleaved into: Short peptide from AAT (SPAAT)]
DTEEEDFHVDQVTTVK	DTEEEDFHVDQATTVK	V	237	A	0	GTT	lung	5.31424e+07	0	P01009	A1AT_HUMAN	ENSP00000348068	Alpha-1-antitrypsin (Alpha-1 protease inhibitor) (Alpha-1-antiproteinase) (Serpin A1) [Cleaved into: Short peptide from AAT (SPAAT)]
DTEEEDFHVDQVTTVK	DTEEEDFHVDQATTVK	V	237	A	0	GTT	lung	5.31424e+07	0	P01009	A1AT_HUMAN	ENSP00000348068	Alpha-1-antitrypsin (Alpha-1 protease inhibitor) (Alpha-1-antiproteinase) (Serpin A1) [Cleaved into: Short peptide from AAT (SPAAT)]
DTEEEDFHVDQVTTVK	DTEEEDFHVDQATTVK	V	237	A	0	GTT	lung	5.31424e+07	0	P01009	A1AT_HUMAN	ENSP00000348068	Alpha-1-antitrypsin (Alpha-1 protease inhibitor) (Alpha-1-antiproteinase) (Serpin A1) [Cleaved into: Short peptide from AAT (SPAAT)]
DTEEEDFHVDQVTTVK	DTEEEDFHVDQATTVK	V	237	A	0	GTT	lung	5.31424e+07	0	P01009	A1AT_HUMAN	ENSP00000348068	Alpha-1-antitrypsin (Alpha-1 protease inhibitor) (Alpha-1-antiproteinase) (Serpin A1) [Cleaved into: Short peptide from AAT (SPAAT)]
DTEEEDFHVDQVTTVK	DTEEEDFHVDQATTVK	V	237	A	0	GTT	lung	5.31424e+07	0	P01009	A1AT_HUMAN	ENSP00000348068	Alpha-1-antitrypsin (Alpha-1 protease inhibitor) (Alpha-1-antiproteinase) (Serpin A1) [Cleaved into: Short peptide from AAT (SPAAT)]
DTEEEDFHVDQVTTVK	DTEEEDFHVDQATTVK	V	237	A	0	GTT	lung	5.31424e+07	0	P01009	A1AT_HUMAN	ENSP00000348068	Alpha-1-antitrypsin (Alpha-1 protease inhibitor) (Alpha-1-antiproteinase) (Serpin A1) [Cleaved into: Short peptide from AAT (SPAAT)]
DTEEEDFHVDQVTTVK	DTEEEDFHVDQATTVK	V	237	A	0	GTT	lung	5.31424e+07	0	P01009	A1AT_HUMAN	ENSP00000348068	Alpha-1-antitrypsin (Alpha-1 protease inhibitor) (Alpha-1-antiproteinase) (Serpin A1) [Cleaved into: Short peptide from AAT (SPAAT)]
DTEEEDFHVDQVTTVK	DTEEEDFHVDQATTVK	V	237	A	0	GTT	lung	5.31424e+07	0	P01009	A1AT_HUMAN	ENSP00000348068	Alpha-1-antitrypsin (Alpha-1 protease inhibitor) (Alpha-1-antiproteinase) (Serpin A1) [Cleaved into: Short peptide from AAT (SPAAT)]
DTEEEDFHVDQVTTVK	DTEEEDFHVDQATTVK	V	237	A	0	GTT	lung	5.31424e+07	0	P01009	A1AT_HUMAN	ENSP00000348068	Alpha-1-antitrypsin (Alpha-1 protease inhibitor) (Alpha-1-antiproteinase) (Serpin A1) [Cleaved into: Short peptide from AAT (SPAAT)]
DTEEEDFHVDQVTTVK	DTEEEDFHVDQATTVK	V	237	A	0	GTT	lung	5.31424e+07	0	P01009	A1AT_HUMAN	ENSP00000348068	Alpha-1-antitrypsin (Alpha-1 protease inhibitor) (Alpha-1-antiproteinase) (Serpin A1) [Cleaved into: Short peptide from AAT (SPAAT)]
DTEEEDFHVDQVTTVK	DTEEEDFHVDQATTVK	V	237	A	0	GTT	lung	5.31424e+07	0	P01009	A1AT_HUMAN	ENSP00000348068	Alpha-1-antitrypsin (Alpha-1 protease inhibitor) (Alpha-1-antiproteinase) (Serpin A1) [Cleaved into: Short peptide from AAT (SPAAT)]
DTEEEDFHVDQVTTVK	DTEEEDFHVDQATTVK	V	237	A	0	GTT	lung	5.31424e+07	0	P01009	A1AT_HUMAN	ENSP00000348068	Alpha-1-antitrypsin (Alpha-1 protease inhibitor) (Alpha-1-antiproteinase) (Serpin A1) [Cleaved into: Short peptide from AAT (SPAAT)]
DTEEEDFHVDQVTTVK	DTEEEDFHVDQATTVK	V	237	A	0	GTT	lung	5.31424e+07	0	P01009	A1AT_HUMAN	ENSP00000348068	Alpha-1-antitrypsin (Alpha-1 protease inhibitor) (Alpha-1-antiproteinase) (Serpin A1) [Cleaved into: Short peptide from AAT (SPAAT)]
DTEEEDFHVDQVTTVK	DTEEEDFHVDQATTVK	V	237	A	0	GTT	lung	5.31424e+07	0	P01009	A1AT_HUMAN	ENSP00000348068	Alpha-1-antitrypsin (Alpha-1 protease inhibitor) (Alpha-1-antiproteinase) (Serpin A1) [Cleaved into: Short peptide from AAT (SPAAT)]
DTEEEDFHVDQVTTVK	DTEEEDFHVDQATTVK	V	237	A	0	GTT	lung	5.31424e+07	0	P01009	A1AT_HUMAN	ENSP00000348068	Alpha-1-antitrypsin (Alpha-1 protease inhibitor) (Alpha-1-antiproteinase) (Serpin A1) [Cleaved into: Short peptide from AAT (SPAAT)]
DTEEEDFHVDQVTTVK	DTEEEDFHVDQATTVK	V	237	A	0	GTT	lung	5.31424e+07	0	P01009	A1AT_HUMAN	ENSP00000348068	Alpha-1-antitrypsin (Alpha-1 protease inhibitor) (Alpha-1-antiproteinase) (Serpin A1) [Cleaved into: Short peptide from AAT (SPAAT)]
DTEEEDFHVDQVTTVK	DTEEEDFHVDQATTVK	V	237	A	0	GTT	lung	5.31424e+07	0	P01009	A1AT_HUMAN	ENSP00000348068	Alpha-1-antitrypsin (Alpha-1 protease inhibitor) (Alpha-1-antiproteinase) (Serpin A1) [Cleaved into: Short peptide from AAT (SPAAT)]
SHCIAEVENDEMPADLPSLAADFVESK	SHSIAEVENDEMPADLPSLAADFVESK	C	313	S	0	TGT	lung	2.91814e+08	0	P02768	ALBU_HUMAN	ENSP00000295897	Albumin
DTEEEDFHVDQVTTVK	DTEEEDFHVDQATTVK	V	237	A	0	GTT	lung	5.31424e+07	0	P01009	A1AT_HUMAN	ENSP00000348068	Alpha-1-antitrypsin (Alpha-1 protease inhibitor) (Alpha-1-antiproteinase) (Serpin A1) [Cleaved into: Short peptide from AAT (SPAAT)]
DTEEEDFHVDQVTTVK	DTEEEDFHVDQATTVK	V	237	A	0	GTT	lung	5.31424e+07	0	P01009	A1AT_HUMAN	ENSP00000348068	Alpha-1-antitrypsin (Alpha-1 protease inhibitor) (Alpha-1-antiproteinase) (Serpin A1) [Cleaved into: Short peptide from AAT (SPAAT)]
DTEEEDFHVDQVTTVK	DTEEEDFHVDQATTVK	V	237	A	0	GTT	lung	5.31424e+07	0	P01009	A1AT_HUMAN	ENSP00000348068	Alpha-1-antitrypsin (Alpha-1 protease inhibitor) (Alpha-1-antiproteinase) (Serpin A1) [Cleaved into: Short peptide from AAT (SPAAT)]
DTEEEDFHVDQVTTVK	DTEEEDFHVDQATTVK	V	237	A	0	GTT	lung	5.31424e+07	0	P01009	A1AT_HUMAN	ENSP00000348068	Alpha-1-antitrypsin (Alpha-1 protease inhibitor) (Alpha-1-antiproteinase) (Serpin A1) [Cleaved into: Short peptide from AAT (SPAAT)]
DTEEEDFHVDQVTTVK	DTEEEDFHVDQATTVK	V	237	A	0	GTT	lung	5.31424e+07	0	P01009	A1AT_HUMAN	ENSP00000348068	Alpha-1-antitrypsin (Alpha-1 protease inhibitor) (Alpha-1-antiproteinase) (Serpin A1) [Cleaved into: Short peptide from AAT (SPAAT)]
DTEEEDFHVDQVTTVK	DTEEEDFHVDQATTVK	V	237	A	0.22255	GTT	lung	5.31424e+07	15212299	P01009	A1AT_HUMAN	ENSP00000348068	Alpha-1-antitrypsin (Alpha-1 protease inhibitor) (Alpha-1-antiproteinase) (Serpin A1) [Cleaved into: Short peptide from AAT (SPAAT)]
DTEEEDFHVDQVTTVK	DTEEEDFHVDQATTVK	V	237	A	0.202961	GTT	lung	5.31424e+07	13532340	P01009	A1AT_HUMAN	ENSP00000348068	Alpha-1-antitrypsin (Alpha-1 protease inhibitor) (Alpha-1-antiproteinase) (Serpin A1) [Cleaved into: Short peptide from AAT (SPAAT)]
DTEEEDFHVDQVTTVK	DTEEEDFHVDQATTVK	V	237	A	0	GTT	lung	5.31424e+07	0	P01009	A1AT_HUMAN	ENSP00000348068	Alpha-1-antitrypsin (Alpha-1 protease inhibitor) (Alpha-1-antiproteinase) (Serpin A1) [Cleaved into: Short peptide from AAT (SPAAT)]
DTEEEDFHVDQVTTVK	DTEEEDFHVDQATTVK	V	237	A	0.0112106	GTT	lung	5.31424e+07	602510	P01009	A1AT_HUMAN	ENSP00000348068	Alpha-1-antitrypsin (Alpha-1 protease inhibitor) (Alpha-1-antiproteinase) (Serpin A1) [Cleaved into: Short peptide from AAT (SPAAT)]
DTEEEDFHVDQVTTVK	DTEEEDFHVDQATTVK	V	237	A	0	GTT	lung	5.31424e+07	0	P01009	A1AT_HUMAN	ENSP00000348068	Alpha-1-antitrypsin (Alpha-1 protease inhibitor) (Alpha-1-antiproteinase) (Serpin A1) [Cleaved into: Short peptide from AAT (SPAAT)]
DTEEEDFHVDQVTTVK	DTEEEDFHVDQATTVK	V	237	A	0.00681577	GTT	lung	5.31424e+07	364692	P01009	A1AT_HUMAN	ENSP00000348068	Alpha-1-antitrypsin (Alpha-1 protease inhibitor) (Alpha-1-antiproteinase) (Serpin A1) [Cleaved into: Short peptide from AAT (SPAAT)]
DTEEEDFHVDQVTTVK	DTEEEDFHVDQATTVK	V	237	A	0	GTT	lung	5.31424e+07	0	P01009	A1AT_HUMAN	ENSP00000348068	Alpha-1-antitrypsin (Alpha-1 protease inhibitor) (Alpha-1-antiproteinase) (Serpin A1) [Cleaved into: Short peptide from AAT (SPAAT)]
DTEEEDFHVDQVTTVK	DTEEEDFHVDQATTVK	V	237	A	0	GTT	lung	5.31424e+07	0	P01009	A1AT_HUMAN	ENSP00000348068	Alpha-1-antitrypsin (Alpha-1 protease inhibitor) (Alpha-1-antiproteinase) (Serpin A1) [Cleaved into: Short peptide from AAT (SPAAT)]
SHCIAEVENDEMPADLPSLAADFVESK	SHSIAEVENDEMPADLPSLAADFVESK	C	313	S	0	TGT	lung	2.91814e+08	0	P02768	ALBU_HUMAN	ENSP00000295897	Albumin
SHCIAEVENDEMPADLPSLAADFVESK	SHCIAEVENDEIPADLPSLAADFVESK	M	322	I/L	0	ATG	lung	2.91814e+08	0	P02768	ALBU_HUMAN	ENSP00000295897	Albumin
DTEEEDFHVDQVTTVK	DTEEEDFHVDQATTVK	V	237	A	0	GTT	lung	5.31424e+07	0	P01009	A1AT_HUMAN	ENSP00000348068	Alpha-1-antitrypsin (Alpha-1 protease inhibitor) (Alpha-1-antiproteinase) (Serpin A1) [Cleaved into: Short peptide from AAT (SPAAT)]
DTEEEDFHVDQVTTVK	DTEEEDFHVDQATTVK	V	237	A	0.178863	GTT	lung	5.31424e+07	11575662	P01009	A1AT_HUMAN	ENSP00000348068	Alpha-1-antitrypsin (Alpha-1 protease inhibitor) (Alpha-1-antiproteinase) (Serpin A1) [Cleaved into: Short peptide from AAT (SPAAT)]
DTEEEDFHVDQVTTVK	DTEEEDFHVDQATTVK	V	237	A	0.0774309	GTT	lung	5.31424e+07	4460218	P01009	A1AT_HUMAN	ENSP00000348068	Alpha-1-antitrypsin (Alpha-1 protease inhibitor) (Alpha-1-antiproteinase) (Serpin A1) [Cleaved into: Short peptide from AAT (SPAAT)]
DTEEEDFHVDQVTTVK	DTEEEDFHVDQATTVK	V	237	A	0	GTT	lung	5.31424e+07	0	P01009	A1AT_HUMAN	ENSP00000348068	Alpha-1-antitrypsin (Alpha-1 protease inhibitor) (Alpha-1-antiproteinase) (Serpin A1) [Cleaved into: Short peptide from AAT (SPAAT)]
LLSHCLLVTLAAHLPAEFTPAVHASLDK	LLSHCLLVTLAAHLPAEFTPAVDASLDK	H	123	D	0	CAT	lung	4.12582e+07	0	P69905	HBA_HUMAN	ENSP00000251595	Hemoglobin subunit alpha (Alpha-globin) (Hemoglobin alpha chain) [Cleaved into: Hemopressin]
DTEEEDFHVDQVTTVK	DTEEEDFHVDQATTVK	V	237	A	0.128951	GTT	lung	5.31424e+07	7.86726e+06	P01009	A1AT_HUMAN	ENSP00000348068	Alpha-1-antitrypsin (Alpha-1 protease inhibitor) (Alpha-1-antiproteinase) (Serpin A1) [Cleaved into: Short peptide from AAT (SPAAT)]
DTEEEDFHVDQVTTVK	DTEEEDFHVDQATTVK	V	237	A	0	GTT	lung	5.31424e+07	0	P01009	A1AT_HUMAN	ENSP00000348068	Alpha-1-antitrypsin (Alpha-1 protease inhibitor) (Alpha-1-antiproteinase) (Serpin A1) [Cleaved into: Short peptide from AAT (SPAAT)]
DTEEEDFHVDQVTTVK	DTEEEDFHVDQATTVK	V	237	A	0	GTT	lung	5.31424e+07	0	P01009	A1AT_HUMAN	ENSP00000348068	Alpha-1-antitrypsin (Alpha-1 protease inhibitor) (Alpha-1-antiproteinase) (Serpin A1) [Cleaved into: Short peptide from AAT (SPAAT)]
DTEEEDFHVDQVTTVK	DTEEEDFHVDQATTVK	V	237	A	0	GTT	lung	5.31424e+07	0	P01009	A1AT_HUMAN	ENSP00000348068	Alpha-1-antitrypsin (Alpha-1 protease inhibitor) (Alpha-1-antiproteinase) (Serpin A1) [Cleaved into: Short peptide from AAT (SPAAT)]
DTEEEDFHVDQVTTVK	DTEEEDFHVDQATTVK	V	237	A	0	GTT	lung	5.31424e+07	0	P01009	A1AT_HUMAN	ENSP00000348068	Alpha-1-antitrypsin (Alpha-1 protease inhibitor) (Alpha-1-antiproteinase) (Serpin A1) [Cleaved into: Short peptide from AAT (SPAAT)]
DTEEEDFHVDQVTTVK	DTEEEDFHVDQATTVK	V	237	A	0	GTT	lung	5.31424e+07	0	P01009	A1AT_HUMAN	ENSP00000348068	Alpha-1-antitrypsin (Alpha-1 protease inhibitor) (Alpha-1-antiproteinase) (Serpin A1) [Cleaved into: Short peptide from AAT (SPAAT)]
DTEEEDFHVDQVTTVK	DTEEEDFHVDQATTVK	V	237	A	0	GTT	lung	5.31424e+07	0	P01009	A1AT_HUMAN	ENSP00000348068	Alpha-1-antitrypsin (Alpha-1 protease inhibitor) (Alpha-1-antiproteinase) (Serpin A1) [Cleaved into: Short peptide from AAT (SPAAT)]
DTEEEDFHVDQVTTVK	DTEEEDFHVDQATTVK	V	237	A	0	GTT	lung	5.31424e+07	0	P01009	A1AT_HUMAN	ENSP00000348068	Alpha-1-antitrypsin (Alpha-1 protease inhibitor) (Alpha-1-antiproteinase) (Serpin A1) [Cleaved into: Short peptide from AAT (SPAAT)]
DTEEEDFHVDQVTTVK	DTEEEDFHVDQATTVK	V	237	A	0	GTT	lung	5.31424e+07	0	P01009	A1AT_HUMAN	ENSP00000348068	Alpha-1-antitrypsin (Alpha-1 protease inhibitor) (Alpha-1-antiproteinase) (Serpin A1) [Cleaved into: Short peptide from AAT (SPAAT)]
DTEEEDFHVDQVTTVK	DTEEEDFHVDQATTVK	V	237	A	0	GTT	lung	5.31424e+07	0	P01009	A1AT_HUMAN	ENSP00000348068	Alpha-1-antitrypsin (Alpha-1 protease inhibitor) (Alpha-1-antiproteinase) (Serpin A1) [Cleaved into: Short peptide from AAT (SPAAT)]
DTEEEDFHVDQVTTVK	DTEEEDFHVDQATTVK	V	237	A	0	GTT	lung	5.31424e+07	0	P01009	A1AT_HUMAN	ENSP00000348068	Alpha-1-antitrypsin (Alpha-1 protease inhibitor) (Alpha-1-antiproteinase) (Serpin A1) [Cleaved into: Short peptide from AAT (SPAAT)]
DTEEEDFHVDQVTTVK	DTEEEDFHVDQATTVK	V	237	A	0.0120423	GTT	lung	5.31424e+07	647757	P01009	A1AT_HUMAN	ENSP00000348068	Alpha-1-antitrypsin (Alpha-1 protease inhibitor) (Alpha-1-antiproteinase) (Serpin A1) [Cleaved into: Short peptide from AAT (SPAAT)]
DTEEEDFHVDQVTTVK	DTEEEDFHVDQATTVK	V	237	A	0	GTT	lung	5.31424e+07	0	P01009	A1AT_HUMAN	ENSP00000348068	Alpha-1-antitrypsin (Alpha-1 protease inhibitor) (Alpha-1-antiproteinase) (Serpin A1) [Cleaved into: Short peptide from AAT (SPAAT)]
DTEEEDFHVDQVTTVK	DTEEEDFHVDQATTVK	V	237	A	0	GTT	lung	5.31424e+07	0	P01009	A1AT_HUMAN	ENSP00000348068	Alpha-1-antitrypsin (Alpha-1 protease inhibitor) (Alpha-1-antiproteinase) (Serpin A1) [Cleaved into: Short peptide from AAT (SPAAT)]
DTEEEDFHVDQVTTVK	DTEEEDFHVDQATTVK	V	237	A	0	GTT	lung	5.31424e+07	0	P01009	A1AT_HUMAN	ENSP00000348068	Alpha-1-antitrypsin (Alpha-1 protease inhibitor) (Alpha-1-antiproteinase) (Serpin A1) [Cleaved into: Short peptide from AAT (SPAAT)]
DTEEEDFHVDQVTTVK	DTEEEDFHVDQATTVK	V	237	A	0	GTT	lung	5.31424e+07	0	P01009	A1AT_HUMAN	ENSP00000348068	Alpha-1-antitrypsin (Alpha-1 protease inhibitor) (Alpha-1-antiproteinase) (Serpin A1) [Cleaved into: Short peptide from AAT (SPAAT)]
DTEEEDFHVDQVTTVK	DTEEEDFHVDQATTVK	V	237	A	0	GTT	lung	5.31424e+07	0	P01009	A1AT_HUMAN	ENSP00000348068	Alpha-1-antitrypsin (Alpha-1 protease inhibitor) (Alpha-1-antiproteinase) (Serpin A1) [Cleaved into: Short peptide from AAT (SPAAT)]
DTEEEDFHVDQVTTVK	DTEEEDFHVDQATTVK	V	237	A	0	GTT	lung	5.31424e+07	0	P01009	A1AT_HUMAN	ENSP00000348068	Alpha-1-antitrypsin (Alpha-1 protease inhibitor) (Alpha-1-antiproteinase) (Serpin A1) [Cleaved into: Short peptide from AAT (SPAAT)]
DTEEEDFHVDQVTTVK	DTEEEDFHVDQATTVK	V	237	A	0	GTT	lung	5.31424e+07	0	P01009	A1AT_HUMAN	ENSP00000348068	Alpha-1-antitrypsin (Alpha-1 protease inhibitor) (Alpha-1-antiproteinase) (Serpin A1) [Cleaved into: Short peptide from AAT (SPAAT)]
DTEEEDFHVDQVTTVK	DTEEEDFHVDQATTVK	V	237	A	0.509408	GTT	lung	5.31424e+07	55180452	P01009	A1AT_HUMAN	ENSP00000348068	Alpha-1-antitrypsin (Alpha-1 protease inhibitor) (Alpha-1-antiproteinase) (Serpin A1) [Cleaved into: Short peptide from AAT (SPAAT)]
DTEEEDFHVDQVTTVK	DTEEEDFHVDQATTVK	V	237	A	0.726272	GTT	lung	5.31424e+07	141000380	P01009	A1AT_HUMAN	ENSP00000348068	Alpha-1-antitrypsin (Alpha-1 protease inhibitor) (Alpha-1-antiproteinase) (Serpin A1) [Cleaved into: Short peptide from AAT (SPAAT)]
DTEEEDFHVDQVTTVK	DTEEEDFHVDQATTVK	V	237	A	0.561472	GTT	lung	5.31424e+07	68041240	P01009	A1AT_HUMAN	ENSP00000348068	Alpha-1-antitrypsin (Alpha-1 protease inhibitor) (Alpha-1-antiproteinase) (Serpin A1) [Cleaved into: Short peptide from AAT (SPAAT)]
DTEEEDFHVDQVTTVK	DTEEEDFHVDQATTVK	V	237	A	0	GTT	lung	5.31424e+07	0	P01009	A1AT_HUMAN	ENSP00000348068	Alpha-1-antitrypsin (Alpha-1 protease inhibitor) (Alpha-1-antiproteinase) (Serpin A1) [Cleaved into: Short peptide from AAT (SPAAT)]
LLIYWASTR	LLIYWASAR	T	79	A	0.666632	ACT	lung	94720310	189410880	P06312	KV401_HUMAN	ENSP00000374778	Immunoglobulin kappa variable 4-1 (Ig kappa chain V-IV region B17) (Ig kappa chain V-IV region JI) (Ig kappa chain V-IV region Len) (Ig kappa chain V-IV region STH)
HKVYACEVTHQGLSSPVTK	HKVYASEVTHQGLSSPVTK	C	87	S	0	TGT	lung	2.24012e+08	0	P01834	IGKC_HUMAN
ASQSVSSSYLAWYQQKPGQAPR	ASQSVSSSHLAWYQQKPGQAPR	Y	53	H	0	TAT	lung	18416416	0	P01619	KV320_HUMAN	ENSP00000418649	Immunoglobulin kappa variable 3-20 (Ig kappa chain V-III region B6) (Ig kappa chain V-III region GOL) (Ig kappa chain V-III region HAH) (Ig kappa chain V-III region HIC) (Ig kappa chain V-III region IARC/BL41) (Ig kappa chain V-III region NG9) (Ig kappa chain V-III region SIE) (Ig kappa chain V-III region Ti) (Ig kappa chain V-III region WOL)
ASQSVSSSYLAWYQQKPGQAPR	ASQSVSSSHLAWYQQKPGQAPR	Y	53	H	0	TAT	lung	18416416	0	P01619	KV320_HUMAN	ENSP00000418649	Immunoglobulin kappa variable 3-20 (Ig kappa chain V-III region B6) (Ig kappa chain V-III region GOL) (Ig kappa chain V-III region HAH) (Ig kappa chain V-III region HIC) (Ig kappa chain V-III region IARC/BL41) (Ig kappa chain V-III region NG9) (Ig kappa chain V-III region SIE) (Ig kappa chain V-III region Ti) (Ig kappa chain V-III region WOL)
ASQSVSSSYLAWYQQKPGQAPR	ASQSVSSSHLAWYQQKPGQAPR	Y	53	H	0	TAT	lung	18416416	0	P01619	KV320_HUMAN	ENSP00000418649	Immunoglobulin kappa variable 3-20 (Ig kappa chain V-III region B6) (Ig kappa chain V-III region GOL) (Ig kappa chain V-III region HAH) (Ig kappa chain V-III region HIC) (Ig kappa chain V-III region IARC/BL41) (Ig kappa chain V-III region NG9) (Ig kappa chain V-III region SIE) (Ig kappa chain V-III region Ti) (Ig kappa chain V-III region WOL)
NYLAWYQQKPGQPPK	NYLGWYQQKPGQPPK	A	60	G	0	GCT	lung	216506100	0	P06312	KV401_HUMAN	ENSP00000374778	Immunoglobulin kappa variable 4-1 (Ig kappa chain V-IV region B17) (Ig kappa chain V-IV region JI) (Ig kappa chain V-IV region Len) (Ig kappa chain V-IV region STH)
NYLAWYQQKPGQPPK	NYLAWYQQKPGQSPK	P	69	S	0	CCT	lung	216506100	0	P06312	KV401_HUMAN	ENSP00000374778	Immunoglobulin kappa variable 4-1 (Ig kappa chain V-IV region B17) (Ig kappa chain V-IV region JI) (Ig kappa chain V-IV region Len) (Ig kappa chain V-IV region STH)
YFVQGMGYMPSASMTR	YFIQGMGYMPSASMTR	V	309	I/L	0	GTT	lung	2.27279e+08	0	Q92597	NDRG1_HUMAN	ENSP00000319977	Protein NDRG1 (Differentiation-related gene 1 protein) (DRG-1) (N-myc downstream-regulated gene 1 protein) (Nickel-specific induction protein Cap43) (Reducing agents and tunicamycin-responsive protein) (RTP) (Rit42)
IISNASCTTNCLAPLAK	IISNASCTTNALAPLAK	C	156	A	0.00383377	TGT	lung	1.01897e+09	3921509	P04406	G3P_HUMAN	ENSP00000229239	Glyceraldehyde-3-phosphate dehydrogenase (GAPDH) (EC 1.2.1.12) (Peptidyl-cysteine S-nitrosylase GAPDH) (EC 2.6.99.-)
IISNASCTTNCLAPLAK	IISNASCTTNALAPLAK	C	156	A	0.00383377	TGT	lung	1.01897e+09	3921509	P04406	G3P_HUMAN	ENSP00000380067	Glyceraldehyde-3-phosphate dehydrogenase (GAPDH) (EC 1.2.1.12) (Peptidyl-cysteine S-nitrosylase GAPDH) (EC 2.6.99.-)
AGNAIHAILLYR	AGNTIHAILLYR	A	275	T	0	GCT	lung	184577820	0	P50416	CPT1A_HUMAN	ENSP00000265641	Carnitine O-palmitoyltransferase 1, liver isoform (CPT1-L) (EC 2.3.1.21) (Carnitine O-palmitoyltransferase I, liver isoform) (CPT I) (CPTI-L) (Carnitine palmitoyltransferase 1A) (Succinyltransferase CPT1A) (EC 2.3.1.-)
TYLGNALVCTCYGGSR	TYLGNALVCTSYGGSR	C	78	S	0	TGT	lung	4465554241	0	P02751	FINC_HUMAN	ENSP00000323534	Fibronectin (FN) (Cold-insoluble globulin) (CIG) [Cleaved into: Anastellin; Ugl-Y1; Ugl-Y2; Ugl-Y3]
TYLGNALVCTCYGGSR	TYLGNALVCTSYGGSR	C	78	S	0	TGT	lung	4465554241	0	P02751	FINC_HUMAN	ENSP00000352696	Fibronectin (FN) (Cold-insoluble globulin) (CIG) [Cleaved into: Anastellin; Ugl-Y1; Ugl-Y2; Ugl-Y3]
TYLGNALVCTCYGGSR	TYLGNALVCTSYGGSR	C	78	S	0	TGT	lung	4465554241	0	P02751	FINC_HUMAN	ENSP00000338200	Fibronectin (FN) (Cold-insoluble globulin) (CIG) [Cleaved into: Anastellin; Ugl-Y1; Ugl-Y2; Ugl-Y3]
TYLGNALVCTCYGGSR	TYLGNALVATCYGGSR	C	76	A	0	TGT	lung	4465554241	0	P02751	FINC_HUMAN	ENSP00000323534	Fibronectin (FN) (Cold-insoluble globulin) (CIG) [Cleaved into: Anastellin; Ugl-Y1; Ugl-Y2; Ugl-Y3]
TYLGNALVCTCYGGSR	TYLGNALVATCYGGSR	C	76	A	0	TGT	lung	4465554241	0	P02751	FINC_HUMAN	ENSP00000352696	Fibronectin (FN) (Cold-insoluble globulin) (CIG) [Cleaved into: Anastellin; Ugl-Y1; Ugl-Y2; Ugl-Y3]
TYLGNALVCTCYGGSR	TYLGNALVATCYGGSR	C	76	A	0	TGT	lung	4465554241	0	P02751	FINC_HUMAN	ENSP00000338200	Fibronectin (FN) (Cold-insoluble globulin) (CIG) [Cleaved into: Anastellin; Ugl-Y1; Ugl-Y2; Ugl-Y3]
NTLYLQMSSLR	NTMYLQMSSLR	L	98	M	0.00778134	TTA	lung	175648590	1.3775e+06	A0A0J9YX35	HV64D_HUMAN	ENSP00000488230	Immunoglobulin heavy variable 3-64D
LSCAASGFTFSGSAMHWVR	LSCAASGFTFSSSAMHWVR	G	50	S	0	GGT	lung	31160138	0	A0A0B4J1V6	HV373_HUMAN	ENSP00000375045	Immunoglobulin heavy variable 3-73
NTLYLQMSSLR	NSLYLQMSSLR	T	97	S	0	ACT	lung	175648590	0	A0A0J9YX35	HV64D_HUMAN	ENSP00000488230	Immunoglobulin heavy variable 3-64D
YFVQGMGYMPSASMTR	YFIQGMGYMPSASMTR	V	309	I/L	0	GTT	lung	2.27279e+08	0	Q92597	NDRG1_HUMAN	ENSP00000319977	Protein NDRG1 (Differentiation-related gene 1 protein) (DRG-1) (N-myc downstream-regulated gene 1 protein) (Nickel-specific induction protein Cap43) (Reducing agents and tunicamycin-responsive protein) (RTP) (Rit42)
VTISCSGSSSNIGNNYVSWYQQLPGTAPK	VTISCSGSSSNIGNNYVSWYQHLPGTAPK	Q	58	H	0	CAA	lung	176642140	0	P01701	LV151_HUMAN	ENSP00000374825	Immunoglobulin lambda variable 1-51 (Ig lambda chain V-I region BL2) (Ig lambda chain V-I region EPS) (Ig lambda chain V-I region NEW) (Ig lambda chain V-I region NIG-64)
LSCAASGFTFSSYAMSWVR	LSCAASGFTFSSHAMSWVR	Y	51	H	0	TAT	lung	4.82975e+07	0	P01764	HV323_HUMAN	ENSP00000375018	Immunoglobulin heavy variable 3-23 (Ig heavy chain V-III region LAY) (Ig heavy chain V-III region POM) (Ig heavy chain V-III region TEI) (Ig heavy chain V-III region TIL) (Ig heavy chain V-III region TUR) (Ig heavy chain V-III region VH26) (Ig heavy chain V-III region WAS) (Ig heavy chain V-III region ZAP)
LSCAASGFTFSGSAMHWVR	LSCAASGFTFSSSAMHWVR	G	50	S	0	GGT	lung	31160138	0	A0A0B4J1V6	HV373_HUMAN	ENSP00000375045	Immunoglobulin heavy variable 3-73
LSCAASGFTFSGSAMHWVR	LSCAASGFTFSSSAMHWVR	G	50	S	0	GGT	lung	31160138	0	A0A0B4J1V6	HV373_HUMAN	ENSP00000375045	Immunoglobulin heavy variable 3-73
LSCAASGFTFSGSAMHWVR	LSCAASGFTFSSSAMHWVR	G	50	S	0	GGT	lung	31160138	0	A0A0B4J1V6	HV373_HUMAN	ENSP00000375045	Immunoglobulin heavy variable 3-73
THTCPPCPAPELLGGPSVFLFPPKPK	THTAPPCPAPELLGGPSVFLFPPKPK	C	109	A	0.870621	TGT	lung	1.34582e+09	9056285000	P01857	IGHG1_HUMAN	ENSP00000374990	Immunoglobulin heavy constant gamma 1 (Ig gamma-1 chain C region) (Ig gamma-1 chain C region EU) (Ig gamma-1 chain C region KOL) (Ig gamma-1 chain C region NIE)
THTCPPCPAPELLGGPSVFLFPPKPK	THTAPPCPAPELLGGPSVFLFPPKPK	C	109	A	0.870621	TGT	lung	1.34582e+09	9056285000	P01857	IGHG1_HUMAN	ENSP00000374991	Immunoglobulin heavy constant gamma 1 (Ig gamma-1 chain C region) (Ig gamma-1 chain C region EU) (Ig gamma-1 chain C region KOL) (Ig gamma-1 chain C region NIE)
LSCAASGFTFSSYSMNWVR	LSCAASGFTFSSYSVNWVR	M	53	V	0.654839	ATG	lung	2.50548e+07	47533920	A0A0B4J1V1	HV321_HUMAN	ENSP00000375016	Immunoglobulin heavy variable 3-21
SGTASVVCLLNNFYPR	SGTASVVSLLNNFYPR	C	27	S	0	TGT	lung	1.52559e+07	0	P01834	IGKC_HUMAN
SGTASVVCLLNNFYPR	SGTASVVALLNNFYPR	C	27	A	0	TGT	lung	1.52559e+07	0	P01834	IGKC_HUMAN
LTQTSGETTHTDKEPVGEGK	LTQTSGESTHTDKEPVGEGK	T	2868	S	0	ACT	lung	47100654	0	P46013	KI67_HUMAN	ENSP00000357642	Proliferation marker protein Ki-67 (Antigen identified by monoclonal antibody Ki-67) (Antigen KI-67) (Antigen Ki67)
LTQTSGETTHTDKEPVGEGK	LTQTSGESTHTDKEPVGEGK	T	2868	S	0	ACT	lung	47100654	0	P46013	KI67_HUMAN	ENSP00000357643	Proliferation marker protein Ki-67 (Antigen identified by monoclonal antibody Ki-67) (Antigen KI-67) (Antigen Ki67)
LTQTSGETTHTDKEPVGEGK	LTQTSGESTHTDKEPVGEGK	T	2868	S	0	ACT	lung	47100654	0	P46013	KI67_HUMAN	ENSP00000357642	Proliferation marker protein Ki-67 (Antigen identified by monoclonal antibody Ki-67) (Antigen KI-67) (Antigen Ki67)
LTQTSGETTHTDKEPVGEGK	LTQTSGESTHTDKEPVGEGK	T	2868	S	0	ACT	lung	47100654	0	P46013	KI67_HUMAN	ENSP00000357643	Proliferation marker protein Ki-67 (Antigen identified by monoclonal antibody Ki-67) (Antigen KI-67) (Antigen Ki67)
AAFTECCQAADK	AAFTESCQAADK	C	192	S	0	TGT	lung	3.37256e+06	0	P02768	ALBU_HUMAN	ENSP00000295897	Albumin
TEDSNAGNSGGNVPAPDSTK	TEDSNAGNSGGNVIAPDSTK	P	264	I/L	0	CCT	lung	220846260	0	Q08378	GOGA3_HUMAN	ENSP00000204726	Golgin subfamily A member 3 (Golgi complex-associated protein of 170 kDa) (GCP170) (Golgin-160)
GQCVNTPGDFECK	GQCVMTPGDFECK	N	1088	M	0.5	AAT	lung	609654800	609654800	P35555	FBN1_HUMAN	ENSP00000325527	Fibrillin-1 [Cleaved into: Asprosin]
VTMTTDTSTSTAYMELR	VTMTTDTSTSTGYMELR	A	98	G	0	GCT	lung	40696580	0	A0A0C4DH31	HV118_HUMAN	ENSP00000375014	Immunoglobulin heavy variable 1-18
VTMTTDTSTSTAYMELR	VTMTTDTSTSTGYMELR	A	98	G	0	GCT	lung	40696580	0	A0A0C4DH31	HV118_HUMAN	ENSP00000375014	Immunoglobulin heavy variable 1-18
GTFATLSELHCDK	GTFATLSELHSDK	C	94	S	0.00354435	TGT	lung	4.87132e+09	17327086	P68871	HBB_HUMAN	ENSP00000333994	Hemoglobin subunit beta (Beta-globin) (Hemoglobin beta chain) [Cleaved into: LVV-hemorphin-7; Spinorphin]
QSFTMVADTPENLR	QSFTTVADTPENLR	M	64	T	0	ATG	lung	517595900	0	Q14847	LASP1_HUMAN	ENSP00000325240	LIM and SH3 domain protein 1 (LASP-1) (Metastatic lymph node gene 50 protein) (MLN 50)
VTMTTDTSTSTAYMELR	VTMTTDTSTSTGYMELR	A	98	G	0	GCT	lung	40696580	0	A0A0C4DH31	HV118_HUMAN	ENSP00000375014	Immunoglobulin heavy variable 1-18
VTISCTGSSSNIGAGYDVHWYQQLPGTAPK	VTISCTGSSSNIGAGYDVHWYQHLPGTAPK	Q	59	H	0	CAA	lung	21460243	0	P01703	LV140_HUMAN	ENSP00000374834	Immunoglobulin lambda variable 1-40 (Ig lambda chain V-I region NEWM)
DTSTSTVYMELSSLR	DTSTSTAYMELSSLR	V	98	A	0	GTT	lung	22834665	0	P01743	HV146_HUMAN	ENSP00000375031	Immunoglobulin heavy variable 1-46 (Ig heavy chain V-I region DOT) (Ig heavy chain V-I region HG3) (Ig heavy chain V-I region Mot)
VADALTNAVAHVDDMPNALSALSDLHAHK	VADALTNQVAHVDDMPNALSALSDLHAHK	A	70	Q	0	GCT	lung	3.44684e+08	0	P69905	HBA_HUMAN	ENSP00000251595	Hemoglobin subunit alpha (Alpha-globin) (Hemoglobin alpha chain) [Cleaved into: Hemopressin]
VADALTNAVAHVDDMPNALSALSDLHAHK	VADALTNQVAHVDDMPNALSALSDLHAHK	A	70	Q	0	GCT	lung	3.44684e+08	0	P69905	HBA_HUMAN	ENSP00000251595	Hemoglobin subunit alpha (Alpha-globin) (Hemoglobin alpha chain) [Cleaved into: Hemopressin]
VADALTNAVAHVDDMPNALSALSDLHAHK	VADALTNQVAHVDDMPNALSALSDLHAHK	A	70	Q	0	GCT	lung	3.44684e+08	0	P69905	HBA_HUMAN	ENSP00000251595	Hemoglobin subunit alpha (Alpha-globin) (Hemoglobin alpha chain) [Cleaved into: Hemopressin]
SISVIDSPGILSGEK	SISIIDSPGILSGEK	V	154	I/L	0	GTT	lung	40696690	0	Q9H223	EHD4_HUMAN	ENSP00000220325	EH domain-containing protein 4 (Hepatocellular carcinoma-associated protein 10/11) (PAST homolog 4)
TLLQGSGCLAGIYLEDTKEK	TLLQASGCLAGIYLEDTKEK	G	3490	A	0	GGT	lung	541981300	0	Q15149	PLEC_HUMAN	ENSP00000434583	Plectin (PCN) (PLTN) (Hemidesmosomal protein 1) (HD1) (Plectin-1)
TLLQGSGCLAGIYLEDTKEK	TLLQASGCLAGIYLEDTKEK	G	3490	A	0	GGT	lung	541981300	0	Q15149	PLEC_HUMAN	ENSP00000323856	Plectin (PCN) (PLTN) (Hemidesmosomal protein 1) (HD1) (Plectin-1)
TLLQGSGCLAGIYLEDTKEK	TLLQASGCLAGIYLEDTKEK	G	3490	A	0	GGT	lung	541981300	0	Q15149	PLEC_HUMAN	ENSP00000388180	Plectin (PCN) (PLTN) (Hemidesmosomal protein 1) (HD1) (Plectin-1)
TLLQGSGCLAGIYLEDTKEK	TLLQASGCLAGIYLEDTKEK	G	3490	A	0	GGT	lung	541981300	0	Q15149	PLEC_HUMAN	ENSP00000347044	Plectin (PCN) (PLTN) (Hemidesmosomal protein 1) (HD1) (Plectin-1)
LAMQEFMILPVGAANFR	LAMQEFDILPVGAANFR	M	169	D	0	ATG	lung	2.96318e+07	0	P06733	ENOA_HUMAN	ENSP00000234590	Alpha-enolase (EC 4.2.1.11) (2-phospho-D-glycerate hydro-lyase) (C-myc promoter-binding protein) (Enolase 1) (MBP-1) (MPB-1) (Non-neural enolase) (NNE) (Phosphopyruvate hydratase) (Plasminogen-binding protein)
HRPQVAIICGSGLGGLTDKLTQAQIFDYGEIPNFPR	HRPQVAIICGSGLGGLTDKLTQAQIFDYSEIPNFPR	G	51	S	0.500947	GGT	lung	42014532	42174020	P00491	PNPH_HUMAN	ENSP00000354532	Purine nucleoside phosphorylase (PNP) (EC 2.4.2.1) (Inosine phosphorylase) (Inosine-guanosine phosphorylase)
HRPQVAIICGSGLGGLTDKLTQAQIFDYGEIPNFPR	HRPQVAIICGSGLGGLTDKLTQAQIFDYSEIPNFPR	G	51	S	0	GGT	lung	42014532	0	P00491	PNPH_HUMAN	ENSP00000354532	Purine nucleoside phosphorylase (PNP) (EC 2.4.2.1) (Inosine phosphorylase) (Inosine-guanosine phosphorylase)
TFCQLILDPIFK	TFAQLILDPIFK	C	290	A	0	TGT	lung	167913150	0	P13639	EF2_HUMAN	ENSP00000307940	Elongation factor 2 (EF-2) (EC 3.6.5.-)
TDTSHHDQDHPTFNK	TDTSHDDQDHPTFNK	H	40	D	0	CAT	lung	1.35993e+08	0	P01009	A1AT_HUMAN	ENSP00000348068	Alpha-1-antitrypsin (Alpha-1 protease inhibitor) (Alpha-1-antiproteinase) (Serpin A1) [Cleaved into: Short peptide from AAT (SPAAT)]
QDGHLWCSTTSNYEQDQK	QDGHLDCSTTSNYEQDQK	W	385	D	0	TGG	lung	7.37738e+08	0	P02751	FINC_HUMAN	ENSP00000323534	Fibronectin (FN) (Cold-insoluble globulin) (CIG) [Cleaved into: Anastellin; Ugl-Y1; Ugl-Y2; Ugl-Y3]
QDGHLWCSTTSNYEQDQK	QDGHLDCSTTSNYEQDQK	W	385	D	0	TGG	lung	7.37738e+08	0	P02751	FINC_HUMAN	ENSP00000352696	Fibronectin (FN) (Cold-insoluble globulin) (CIG) [Cleaved into: Anastellin; Ugl-Y1; Ugl-Y2; Ugl-Y3]
QDGHLWCSTTSNYEQDQK	QDGHLDCSTTSNYEQDQK	W	385	D	0	TGG	lung	7.37738e+08	0	P02751	FINC_HUMAN	ENSP00000338200	Fibronectin (FN) (Cold-insoluble globulin) (CIG) [Cleaved into: Anastellin; Ugl-Y1; Ugl-Y2; Ugl-Y3]
EGMNIVEAMER	EGMNIVEADER	M	142	D	0	ATG	lung	32656370	0	P62937	PPIA_HUMAN	ENSP00000427976	Peptidyl-prolyl cis-trans isomerase A (PPIase A) (EC 5.2.1.8) (Cyclophilin A) (Cyclosporin A-binding protein) (Rotamase A) [Cleaved into: Peptidyl-prolyl cis-trans isomerase A, N-terminally processed]
EGMNIVEAMER	EGMNIVEADER	M	142	D	0	ATG	lung	32656370	0	P62937	PPIA_HUMAN	ENSP00000419425	Peptidyl-prolyl cis-trans isomerase A (PPIase A) (EC 5.2.1.8) (Cyclophilin A) (Cyclosporin A-binding protein) (Rotamase A) [Cleaved into: Peptidyl-prolyl cis-trans isomerase A, N-terminally processed]
EGMNIVEAMER	EGMNIVEADER	M	142	D	0	ATG	lung	32656370	0	P62937	PPIA_HUMAN	ENSP00000427976	Peptidyl-prolyl cis-trans isomerase A (PPIase A) (EC 5.2.1.8) (Cyclophilin A) (Cyclosporin A-binding protein) (Rotamase A) [Cleaved into: Peptidyl-prolyl cis-trans isomerase A, N-terminally processed]
EGMNIVEAMER	EGMNIVEADER	M	142	D	0	ATG	lung	32656370	0	P62937	PPIA_HUMAN	ENSP00000419425	Peptidyl-prolyl cis-trans isomerase A (PPIase A) (EC 5.2.1.8) (Cyclophilin A) (Cyclosporin A-binding protein) (Rotamase A) [Cleaved into: Peptidyl-prolyl cis-trans isomerase A, N-terminally processed]
LMIEMDGTENK	LMIEDDGTENK	M	97	D	0	ATG	lung	30044740	0	P06733	ENOA_HUMAN	ENSP00000234590	Alpha-enolase (EC 4.2.1.11) (2-phospho-D-glycerate hydro-lyase) (C-myc promoter-binding protein) (Enolase 1) (MBP-1) (MPB-1) (Non-neural enolase) (NNE) (Phosphopyruvate hydratase) (Plasminogen-binding protein)
VGAHAGEYGAEALER	VGTHAGEYGAEALER	A	20	T	0	GCT	lung	6.94522e+08	0	P69905	HBA_HUMAN	ENSP00000251595	Hemoglobin subunit alpha (Alpha-globin) (Hemoglobin alpha chain) [Cleaved into: Hemopressin]
AGEPNSPDAEEANSPDVTAGCDPAGVHPPR	AGEPNSPDAEEANSPDVTAGCDQAGVHPPR	P	760	Q	0	CCT	lung	31336020	0	Q08J23	NSUN2_HUMAN	ENSP00000264670	RNA cytosine C(5)-methyltransferase NSUN2 (EC 2.1.1.-) (Myc-induced SUN domain-containing protein) (Misu) (NOL1/NOP2/Sun domain family member 2) (Substrate of AIM1/Aurora kinase B) (mRNA cytosine C(5)-methyltransferase) (EC 2.1.1.-) (tRNA cytosine C(5)-methyltransferase) (EC 2.1.1.-, EC 2.1.1.203) (tRNA methyltransferase 4 homolog) (hTrm4)
IQALQQQADEAEDR	IQVLQQQADEAEDR	A	16	V	0	GCT	lung	1.26931e+09	0	P67936	TPM4_HUMAN	ENSP00000495347	Tropomyosin alpha-4 chain (TM30p1) (Tropomyosin-4)
IQALQQQADEAEDR	IQVLQQQADEAEDR	A	16	V	0	GCT	lung	1.26931e+09	0	P67936	TPM4_HUMAN	ENSP00000494125	Tropomyosin alpha-4 chain (TM30p1) (Tropomyosin-4)
VGAHAGEYGAEALER	VGAHVGEYGAEALER	A	22	V	0	GCT	lung	6.94522e+08	0	P69905	HBA_HUMAN	ENSP00000251595	Hemoglobin subunit alpha (Alpha-globin) (Hemoglobin alpha chain) [Cleaved into: Hemopressin]
IQALQQQADEAEDR	IQVLQQQADEAEDR	A	16	V	0	GCT	lung	1.26931e+09	0	P67936	TPM4_HUMAN	ENSP00000495347	Tropomyosin alpha-4 chain (TM30p1) (Tropomyosin-4)
IQALQQQADEAEDR	IQVLQQQADEAEDR	A	16	V	0	GCT	lung	1.26931e+09	0	P67936	TPM4_HUMAN	ENSP00000494125	Tropomyosin alpha-4 chain (TM30p1) (Tropomyosin-4)
LCFKENAEQGEVDMESHR	LCFKENAEQGEVDVESHR	M	166	V	0	ATG	lung	88976344	0	P14209	CD99_HUMAN	ENSP00000370588	CD99 antigen (12E7) (E2 antigen) (Protein MIC2) (T-cell surface glycoprotein E2) (CD antigen CD99)
LCFKENAEQGEVDMESHR	LCFKENAEQGEVDVESHR	M	166	V	0	ATG	lung	88976344	0	P14209	CD99_HUMAN	ENSP00000370582	CD99 antigen (12E7) (E2 antigen) (Protein MIC2) (T-cell surface glycoprotein E2) (CD antigen CD99)
IQALQQQADEAEDR	IQVLQQQADEAEDR	A	16	V	0	GCT	lung	1.26931e+09	0	P67936	TPM4_HUMAN	ENSP00000495347	Tropomyosin alpha-4 chain (TM30p1) (Tropomyosin-4)
IQALQQQADEAEDR	IQVLQQQADEAEDR	A	16	V	0	GCT	lung	1.26931e+09	0	P67936	TPM4_HUMAN	ENSP00000494125	Tropomyosin alpha-4 chain (TM30p1) (Tropomyosin-4)
IQALQQQADEAEDR	IQVLQQQADEAEDR	A	16	V	0	GCT	lung	1.26931e+09	0	P67936	TPM4_HUMAN	ENSP00000495347	Tropomyosin alpha-4 chain (TM30p1) (Tropomyosin-4)
IQALQQQADEAEDR	IQVLQQQADEAEDR	A	16	V	0	GCT	lung	1.26931e+09	0	P67936	TPM4_HUMAN	ENSP00000494125	Tropomyosin alpha-4 chain (TM30p1) (Tropomyosin-4)
IQALQQQADEAEDR	IQVLQQQADEAEDR	A	16	V	0	GCT	lung	1.26931e+09	0	P67936	TPM4_HUMAN	ENSP00000495347	Tropomyosin alpha-4 chain (TM30p1) (Tropomyosin-4)
IQALQQQADEAEDR	IQVLQQQADEAEDR	A	16	V	0	GCT	lung	1.26931e+09	0	P67936	TPM4_HUMAN	ENSP00000494125	Tropomyosin alpha-4 chain (TM30p1) (Tropomyosin-4)
IQALQQQADEAEDR	IQVLQQQADEAEDR	A	16	V	0	GCT	lung	1.26931e+09	0	P67936	TPM4_HUMAN	ENSP00000495347	Tropomyosin alpha-4 chain (TM30p1) (Tropomyosin-4)
IQALQQQADEAEDR	IQVLQQQADEAEDR	A	16	V	0	GCT	lung	1.26931e+09	0	P67936	TPM4_HUMAN	ENSP00000494125	Tropomyosin alpha-4 chain (TM30p1) (Tropomyosin-4)
IQALQQQADEAEDR	IQVLQQQADEAEDR	A	16	V	0	GCT	lung	1.26931e+09	0	P67936	TPM4_HUMAN	ENSP00000495347	Tropomyosin alpha-4 chain (TM30p1) (Tropomyosin-4)
IQALQQQADEAEDR	IQVLQQQADEAEDR	A	16	V	0	GCT	lung	1.26931e+09	0	P67936	TPM4_HUMAN	ENSP00000494125	Tropomyosin alpha-4 chain (TM30p1) (Tropomyosin-4)
IQALQQQADEAEDR	IQVLQQQADEAEDR	A	16	V	0.0242788	GCT	lung	1.26931e+09	31584174	P67936	TPM4_HUMAN	ENSP00000495347	Tropomyosin alpha-4 chain (TM30p1) (Tropomyosin-4)
IQALQQQADEAEDR	IQVLQQQADEAEDR	A	16	V	0.0242788	GCT	lung	1.26931e+09	31584174	P67936	TPM4_HUMAN	ENSP00000494125	Tropomyosin alpha-4 chain (TM30p1) (Tropomyosin-4)
IQALQQQADEAEDR	IQVLQQQADEAEDR	A	16	V	0.0107772	GCT	lung	1.26931e+09	13828631	P67936	TPM4_HUMAN	ENSP00000495347	Tropomyosin alpha-4 chain (TM30p1) (Tropomyosin-4)
IQALQQQADEAEDR	IQVLQQQADEAEDR	A	16	V	0.0107772	GCT	lung	1.26931e+09	13828631	P67936	TPM4_HUMAN	ENSP00000494125	Tropomyosin alpha-4 chain (TM30p1) (Tropomyosin-4)
IQALQQQADEAEDR	IQVLQQQADEAEDR	A	16	V	0	GCT	lung	1.26931e+09	0	P67936	TPM4_HUMAN	ENSP00000495347	Tropomyosin alpha-4 chain (TM30p1) (Tropomyosin-4)
IQALQQQADEAEDR	IQVLQQQADEAEDR	A	16	V	0	GCT	lung	1.26931e+09	0	P67936	TPM4_HUMAN	ENSP00000494125	Tropomyosin alpha-4 chain (TM30p1) (Tropomyosin-4)
IQALQQQADEAEDR	IQVLQQQADEAEDR	A	16	V	0	GCT	lung	1.26931e+09	0	P67936	TPM4_HUMAN	ENSP00000495347	Tropomyosin alpha-4 chain (TM30p1) (Tropomyosin-4)
IQALQQQADEAEDR	IQVLQQQADEAEDR	A	16	V	0	GCT	lung	1.26931e+09	0	P67936	TPM4_HUMAN	ENSP00000494125	Tropomyosin alpha-4 chain (TM30p1) (Tropomyosin-4)
IQALQQQADEAEDR	IQVLQQQADEAEDR	A	16	V	0	GCT	lung	1.26931e+09	0	P67936	TPM4_HUMAN	ENSP00000495347	Tropomyosin alpha-4 chain (TM30p1) (Tropomyosin-4)
IQALQQQADEAEDR	IQVLQQQADEAEDR	A	16	V	0	GCT	lung	1.26931e+09	0	P67936	TPM4_HUMAN	ENSP00000494125	Tropomyosin alpha-4 chain (TM30p1) (Tropomyosin-4)
IQALQQQADEAEDR	IQVLQQQADEAEDR	A	16	V	0	GCT	lung	1.26931e+09	0	P67936	TPM4_HUMAN	ENSP00000495347	Tropomyosin alpha-4 chain (TM30p1) (Tropomyosin-4)
IQALQQQADEAEDR	IQVLQQQADEAEDR	A	16	V	0	GCT	lung	1.26931e+09	0	P67936	TPM4_HUMAN	ENSP00000494125	Tropomyosin alpha-4 chain (TM30p1) (Tropomyosin-4)
YADLTEDQLPSCESLKDTIAR	YADLTEDQLSSCESLKDTIAR	P	151	S	0	CCT	lung	7.00673e+08	0	P18669	PGAM1_HUMAN	ENSP00000359991	Phosphoglycerate mutase 1 (EC 5.4.2.11) (EC 5.4.2.4) (BPG-dependent PGAM 1) (Phosphoglycerate mutase isozyme B) (PGAM-B)
YADLTEDQLPSCESLKDTIAR	YADLTEDQLSSCESLKDTIAR	P	151	S	0	CCT	lung	7.00673e+08	0	P18669	PGAM1_HUMAN	ENSP00000359991	Phosphoglycerate mutase 1 (EC 5.4.2.11) (EC 5.4.2.4) (BPG-dependent PGAM 1) (Phosphoglycerate mutase isozyme B) (PGAM-B)
YADLTEDQLPSCESLKDTIAR	YADLTEDQLSSCESLKDTIAR	P	151	S	0	CCT	lung	7.00673e+08	0	P18669	PGAM1_HUMAN	ENSP00000359991	Phosphoglycerate mutase 1 (EC 5.4.2.11) (EC 5.4.2.4) (BPG-dependent PGAM 1) (Phosphoglycerate mutase isozyme B) (PGAM-B)
IQALQQQADEAEDR	IQVLQQQADEAEDR	A	16	V	0	GCT	lung	1.26931e+09	0	P67936	TPM4_HUMAN	ENSP00000495347	Tropomyosin alpha-4 chain (TM30p1) (Tropomyosin-4)
IQALQQQADEAEDR	IQVLQQQADEAEDR	A	16	V	0	GCT	lung	1.26931e+09	0	P67936	TPM4_HUMAN	ENSP00000494125	Tropomyosin alpha-4 chain (TM30p1) (Tropomyosin-4)
YADLTEDQLPSCESLKDTIAR	YADLTEDQLSSCESLKDTIAR	P	151	S	0	CCT	lung	7.00673e+08	0	P18669	PGAM1_HUMAN	ENSP00000359991	Phosphoglycerate mutase 1 (EC 5.4.2.11) (EC 5.4.2.4) (BPG-dependent PGAM 1) (Phosphoglycerate mutase isozyme B) (PGAM-B)
YADLTEDQLPSCESLKDTIAR	YADLTEDQLSSCESLKDTIAR	P	151	S	0	CCT	lung	7.00673e+08	0	P18669	PGAM1_HUMAN	ENSP00000359991	Phosphoglycerate mutase 1 (EC 5.4.2.11) (EC 5.4.2.4) (BPG-dependent PGAM 1) (Phosphoglycerate mutase isozyme B) (PGAM-B)
YADLTEDQLPSCESLKDTIAR	YADLTEDQLSSCESLKDTIAR	P	151	S	0	CCT	lung	7.00673e+08	0	P18669	PGAM1_HUMAN	ENSP00000359991	Phosphoglycerate mutase 1 (EC 5.4.2.11) (EC 5.4.2.4) (BPG-dependent PGAM 1) (Phosphoglycerate mutase isozyme B) (PGAM-B)
YADLTEDQLPSCESLKDTIAR	YADLTEDQLSSCESLKDTIAR	P	151	S	0.870851	CCT	lung	7.00673e+08	4724631600	P18669	PGAM1_HUMAN	ENSP00000359991	Phosphoglycerate mutase 1 (EC 5.4.2.11) (EC 5.4.2.4) (BPG-dependent PGAM 1) (Phosphoglycerate mutase isozyme B) (PGAM-B)
TPEVTCVVVDVSHEDPEVK	TPEVTAVVVDVSHEDPEVK	C	144	A	0	TGT	lung	2.10214e+08	0	P01857	IGHG1_HUMAN	ENSP00000374990	Immunoglobulin heavy constant gamma 1 (Ig gamma-1 chain C region) (Ig gamma-1 chain C region EU) (Ig gamma-1 chain C region KOL) (Ig gamma-1 chain C region NIE)
TPEVTCVVVDVSHEDPEVK	TPEVTAVVVDVSHEDPEVK	C	144	A	0	TGT	lung	2.10214e+08	0	P01857	IGHG1_HUMAN	ENSP00000374991	Immunoglobulin heavy constant gamma 1 (Ig gamma-1 chain C region) (Ig gamma-1 chain C region EU) (Ig gamma-1 chain C region KOL) (Ig gamma-1 chain C region NIE)
TPEVTCVVVDVSHEDPEVK	TPEVTAVVVDVSHEDPEVK	C	144	A	0	TGT	lung	2.10214e+08	0	P01857	IGHG1_HUMAN	ENSP00000374990	Immunoglobulin heavy constant gamma 1 (Ig gamma-1 chain C region) (Ig gamma-1 chain C region EU) (Ig gamma-1 chain C region KOL) (Ig gamma-1 chain C region NIE)
TPEVTCVVVDVSHEDPEVK	TPEVTAVVVDVSHEDPEVK	C	144	A	0	TGT	lung	2.10214e+08	0	P01857	IGHG1_HUMAN	ENSP00000374991	Immunoglobulin heavy constant gamma 1 (Ig gamma-1 chain C region) (Ig gamma-1 chain C region EU) (Ig gamma-1 chain C region KOL) (Ig gamma-1 chain C region NIE)
YADLTEDQLPSCESLKDTIAR	YADLTEDQLSSCESLKDTIAR	P	151	S	0	CCT	lung	7.00673e+08	0	P18669	PGAM1_HUMAN	ENSP00000359991	Phosphoglycerate mutase 1 (EC 5.4.2.11) (EC 5.4.2.4) (BPG-dependent PGAM 1) (Phosphoglycerate mutase isozyme B) (PGAM-B)
YADLTEDQLPSCESLKDTIAR	YADLTEDQLSSCESLKDTIAR	P	151	S	0	CCT	lung	7.00673e+08	0	P18669	PGAM1_HUMAN	ENSP00000359991	Phosphoglycerate mutase 1 (EC 5.4.2.11) (EC 5.4.2.4) (BPG-dependent PGAM 1) (Phosphoglycerate mutase isozyme B) (PGAM-B)
YADLTEDQLPSCESLKDTIAR	YADLTEDQLSSCESLKDTIAR	P	151	S	0	CCT	lung	7.00673e+08	0	P18669	PGAM1_HUMAN	ENSP00000359991	Phosphoglycerate mutase 1 (EC 5.4.2.11) (EC 5.4.2.4) (BPG-dependent PGAM 1) (Phosphoglycerate mutase isozyme B) (PGAM-B)
YADLTEDQLPSCESLKDTIAR	YADLTEDQLSSCESLKDTIAR	P	151	S	0	CCT	lung	7.00673e+08	0	P18669	PGAM1_HUMAN	ENSP00000359991	Phosphoglycerate mutase 1 (EC 5.4.2.11) (EC 5.4.2.4) (BPG-dependent PGAM 1) (Phosphoglycerate mutase isozyme B) (PGAM-B)
YADLTEDQLPSCESLKDTIAR	YADLTEDQLSSCESLKDTIAR	P	151	S	0	CCT	lung	7.00673e+08	0	P18669	PGAM1_HUMAN	ENSP00000359991	Phosphoglycerate mutase 1 (EC 5.4.2.11) (EC 5.4.2.4) (BPG-dependent PGAM 1) (Phosphoglycerate mutase isozyme B) (PGAM-B)
YADLTEDQLPSCESLKDTIAR	YADLTEDQLSSCESLKDTIAR	P	151	S	0	CCT	lung	7.00673e+08	0	P18669	PGAM1_HUMAN	ENSP00000359991	Phosphoglycerate mutase 1 (EC 5.4.2.11) (EC 5.4.2.4) (BPG-dependent PGAM 1) (Phosphoglycerate mutase isozyme B) (PGAM-B)
GGTLGTPQTGSENDALYEYLR	GGTLSTPQTGSENDALYEYLR	G	106	S	0	GGT	lung	48285120	0	P05452	TETN_HUMAN	ENSP00000296130	Tetranectin (TN) (C-type lectin domain family 3 member B) (Plasminogen kringle 4-binding protein)
YADLTEDQLPSCESLKDTIAR	YADLTEDQLSSCESLKDTIAR	P	151	S	0	CCT	lung	7.00673e+08	0	P18669	PGAM1_HUMAN	ENSP00000359991	Phosphoglycerate mutase 1 (EC 5.4.2.11) (EC 5.4.2.4) (BPG-dependent PGAM 1) (Phosphoglycerate mutase isozyme B) (PGAM-B)
YADLTEDQLPSCESLKDTIAR	YADLTEDQLSSCESLKDTIAR	P	151	S	0	CCT	lung	7.00673e+08	0	P18669	PGAM1_HUMAN	ENSP00000359991	Phosphoglycerate mutase 1 (EC 5.4.2.11) (EC 5.4.2.4) (BPG-dependent PGAM 1) (Phosphoglycerate mutase isozyme B) (PGAM-B)
YADLTEDQLPSCESLKDTIAR	YADLTEDQLSSCESLKDTIAR	P	151	S	0.00326854	CCT	lung	7.00673e+08	2297689	P18669	PGAM1_HUMAN	ENSP00000359991	Phosphoglycerate mutase 1 (EC 5.4.2.11) (EC 5.4.2.4) (BPG-dependent PGAM 1) (Phosphoglycerate mutase isozyme B) (PGAM-B)
MLLADQGQSWKEEVVTVETWQEGSLK	MLLADQGQSWKEEVNTVETWQEGSLK	V	34	N	0	GTT	lung	1.51193e+07	0	P09211	GSTP1_HUMAN	ENSP00000381607	Glutathione S-transferase P (EC 2.5.1.18) (GST class-pi) (GSTP1-1)
TPEVTCVVVDVSHEDPEVK	TPEVTMVVVDVSHEDPEVK	C	144	M	0	TGT	lung	2.10214e+08	0	P01857	IGHG1_HUMAN	ENSP00000374990	Immunoglobulin heavy constant gamma 1 (Ig gamma-1 chain C region) (Ig gamma-1 chain C region EU) (Ig gamma-1 chain C region KOL) (Ig gamma-1 chain C region NIE)
TPEVTCVVVDVSHEDPEVK	TPEVTMVVVDVSHEDPEVK	C	144	M	0	TGT	lung	2.10214e+08	0	P01857	IGHG1_HUMAN	ENSP00000374991	Immunoglobulin heavy constant gamma 1 (Ig gamma-1 chain C region) (Ig gamma-1 chain C region EU) (Ig gamma-1 chain C region KOL) (Ig gamma-1 chain C region NIE)
FFESFGDLSSPDAVMGNPK	FFESFGDLSGPDAVMGNPK	S	51	G	0.772458	TCT	lung	5.12977e+08	1741456300	P02042	HBD_HUMAN	ENSP00000494708	Hemoglobin subunit delta (Delta-globin) (Hemoglobin delta chain)
TPEVTCVVVDVSHEDPEVK	TPEVTNVVVDVSHEDPEVK	C	144	N	0.0300097	TGT	lung	2.10214e+08	6.50363e+06	P01857	IGHG1_HUMAN	ENSP00000374990	Immunoglobulin heavy constant gamma 1 (Ig gamma-1 chain C region) (Ig gamma-1 chain C region EU) (Ig gamma-1 chain C region KOL) (Ig gamma-1 chain C region NIE)
TPEVTCVVVDVSHEDPEVK	TPEVTNVVVDVSHEDPEVK	C	144	N	0.0300097	TGT	lung	2.10214e+08	6.50363e+06	P01857	IGHG1_HUMAN	ENSP00000374991	Immunoglobulin heavy constant gamma 1 (Ig gamma-1 chain C region) (Ig gamma-1 chain C region EU) (Ig gamma-1 chain C region KOL) (Ig gamma-1 chain C region NIE)
YADLTEDQLPSCESLKDTIAR	YADLTEDQLSSCESLKDTIAR	P	151	S	0	CCT	lung	7.00673e+08	0	P18669	PGAM1_HUMAN	ENSP00000359991	Phosphoglycerate mutase 1 (EC 5.4.2.11) (EC 5.4.2.4) (BPG-dependent PGAM 1) (Phosphoglycerate mutase isozyme B) (PGAM-B)
YADLTEDQLPSCESLKDTIAR	YADLTEDQLSSCESLKDTIAR	P	151	S	0	CCT	lung	7.00673e+08	0	P18669	PGAM1_HUMAN	ENSP00000359991	Phosphoglycerate mutase 1 (EC 5.4.2.11) (EC 5.4.2.4) (BPG-dependent PGAM 1) (Phosphoglycerate mutase isozyme B) (PGAM-B)
YVGGQEHFAHLLILR	YVGGQEDFAHLLILR	H	115	D	0	CAT	lung	16434037	0	P02763	A1AG1_HUMAN	ENSP00000259396	Alpha-1-acid glycoprotein 1 (AGP 1) (Orosomucoid-1) (OMD 1)
GLEWVGFIR	GLEWVAFIR	G	68	A		GGT	lung	0	0	A0A0A0MS15	HV349_HUMAN	ENSP00000375034	Immunoglobulin heavy variable 3-49
GLEWVGFIR	GLEWVTFIR	G	68	T		GGT	lung	0	0	A0A0A0MS15	HV349_HUMAN	ENSP00000375034	Immunoglobulin heavy variable 3-49
YADLTEDQLPSCESLKDTIAR	YADLTEDQLSSCESLKDTIAR	P	151	S	0	CCT	lung	7.00673e+08	0	P18669	PGAM1_HUMAN	ENSP00000359991	Phosphoglycerate mutase 1 (EC 5.4.2.11) (EC 5.4.2.4) (BPG-dependent PGAM 1) (Phosphoglycerate mutase isozyme B) (PGAM-B)
WAHLDIAGVMTNKDEVPYLR	WNHLDIAGVMTNKDEVPYLR	A	478	N	0	GCT	lung	16072568	0	P28838	AMPL_HUMAN	ENSP00000226299	Cytosol aminopeptidase (EC 3.4.11.1) (Cysteinylglycine-S-conjugate dipeptidase) (EC 3.4.13.23) (Leucine aminopeptidase 3) (LAP-3) (Leucyl aminopeptidase) (Peptidase S) (Proline aminopeptidase) (EC 3.4.11.5) (Prolyl aminopeptidase)
WAHLDIAGVMTNKDEVPYLR	WNHLDIAGVMTNKDEVPYLR	A	478	N	0	GCT	lung	16072568	0	P28838	AMPL_HUMAN	ENSP00000476028	Cytosol aminopeptidase (EC 3.4.11.1) (Cysteinylglycine-S-conjugate dipeptidase) (EC 3.4.13.23) (Leucine aminopeptidase 3) (LAP-3) (Leucyl aminopeptidase) (Peptidase S) (Proline aminopeptidase) (EC 3.4.11.5) (Prolyl aminopeptidase)
YADLTEDQLPSCESLKDTIAR	YADLTEDQLSSCESLKDTIAR	P	151	S	0	CCT	lung	7.00673e+08	0	P18669	PGAM1_HUMAN	ENSP00000359991	Phosphoglycerate mutase 1 (EC 5.4.2.11) (EC 5.4.2.4) (BPG-dependent PGAM 1) (Phosphoglycerate mutase isozyme B) (PGAM-B)
DITDTLVAVTISEGAHHLDLR	DITDSLVAVTISEGAHHLDLR	T	444	S	0	ACT	lung	17281872	0	P42785	PCP_HUMAN	ENSP00000317362	Lysosomal Pro-X carboxypeptidase (EC 3.4.16.2) (Angiotensinase C) (Lysosomal carboxypeptidase C) (Proline carboxypeptidase) (Prolylcarboxypeptidase) (PRCP)
DITDTLVAVTISEGAHHLDLR	DITDSLVAVTISEGAHHLDLR	T	444	S	0	ACT	lung	17281872	0	P42785	PCP_HUMAN	ENSP00000317362	Lysosomal Pro-X carboxypeptidase (EC 3.4.16.2) (Angiotensinase C) (Lysosomal carboxypeptidase C) (Proline carboxypeptidase) (Prolylcarboxypeptidase) (PRCP)
DITDTLVAVTISEGAHHLDLR	DITDSLVAVTISEGAHHLDLR	T	444	S	0	ACT	lung	17281872	0	P42785	PCP_HUMAN	ENSP00000317362	Lysosomal Pro-X carboxypeptidase (EC 3.4.16.2) (Angiotensinase C) (Lysosomal carboxypeptidase C) (Proline carboxypeptidase) (Prolylcarboxypeptidase) (PRCP)
DITDTLVAVTISEGAHHLDLR	DITDSLVAVTISEGAHHLDLR	T	444	S	0.00837422	ACT	lung	17281872	145944	P42785	PCP_HUMAN	ENSP00000317362	Lysosomal Pro-X carboxypeptidase (EC 3.4.16.2) (Angiotensinase C) (Lysosomal carboxypeptidase C) (Proline carboxypeptidase) (Prolylcarboxypeptidase) (PRCP)
VADALTNAVAHVDDMPNALSALSDLHAHK	VADALTNAVAHVDDMPNALSALSDLDAHK	H	88	D	0	CAT	lung	1.84896e+08	0	P69905	HBA_HUMAN	ENSP00000251595	Hemoglobin subunit alpha (Alpha-globin) (Hemoglobin alpha chain) [Cleaved into: Hemopressin]
YADLTEDQLPSCESLKDTIAR	YADLTEDQLSSCESLKDTIAR	P	151	S	0	CCT	lung	7.00673e+08	0	P18669	PGAM1_HUMAN	ENSP00000359991	Phosphoglycerate mutase 1 (EC 5.4.2.11) (EC 5.4.2.4) (BPG-dependent PGAM 1) (Phosphoglycerate mutase isozyme B) (PGAM-B)
MLLADQGQSWKEEVVTVETWQEGSLK	MLLADQGQSWKEEVNTVETWQEGSLK	V	34	N	0	GTT	lung	1.51193e+07	0	P09211	GSTP1_HUMAN	ENSP00000381607	Glutathione S-transferase P (EC 2.5.1.18) (GST class-pi) (GSTP1-1)
YADLTEDQLPSCESLKDTIAR	YADLTEDQLSSCESLKDTIAR	P	151	S	0	CCT	lung	7.00673e+08	0	P18669	PGAM1_HUMAN	ENSP00000359991	Phosphoglycerate mutase 1 (EC 5.4.2.11) (EC 5.4.2.4) (BPG-dependent PGAM 1) (Phosphoglycerate mutase isozyme B) (PGAM-B)
YADLTEDQLPSCESLKDTIAR	YADLTEDQLSSCESLKDTIAR	P	151	S	0	CCT	lung	7.00673e+08	0	P18669	PGAM1_HUMAN	ENSP00000359991	Phosphoglycerate mutase 1 (EC 5.4.2.11) (EC 5.4.2.4) (BPG-dependent PGAM 1) (Phosphoglycerate mutase isozyme B) (PGAM-B)
YADLTEDQLPSCESLKDTIAR	YADLTEDQLSSCESLKDTIAR	P	151	S	0.000644874	CCT	lung	7.00673e+08	452138	P18669	PGAM1_HUMAN	ENSP00000359991	Phosphoglycerate mutase 1 (EC 5.4.2.11) (EC 5.4.2.4) (BPG-dependent PGAM 1) (Phosphoglycerate mutase isozyme B) (PGAM-B)
YADLTEDQLPSCESLKDTIAR	YADLTEDQLSSCESLKDTIAR	P	151	S	0	CCT	lung	7.00673e+08	0	P18669	PGAM1_HUMAN	ENSP00000359991	Phosphoglycerate mutase 1 (EC 5.4.2.11) (EC 5.4.2.4) (BPG-dependent PGAM 1) (Phosphoglycerate mutase isozyme B) (PGAM-B)
TDALQPPHEYVPWVTVNGKPLEDQTQLLTLVCQLYQGK	TDALQPPHEYVPWVTVNGKPLEDQTQLLALVCQLYQGK	T	223	A		ACT	lung	0	0	P13284	GILT_HUMAN	ENSP00000384886	Gamma-interferon-inducible lysosomal thiol reductase (EC 1.8.4.-) (Gamma-interferon-inducible protein IP-30) (Legumaturain)
YADLTEDQLPSCESLKDTIAR	YADLTEDQLSSCESLKDTIAR	P	151	S	0	CCT	lung	7.00673e+08	0	P18669	PGAM1_HUMAN	ENSP00000359991	Phosphoglycerate mutase 1 (EC 5.4.2.11) (EC 5.4.2.4) (BPG-dependent PGAM 1) (Phosphoglycerate mutase isozyme B) (PGAM-B)
YADLTEDQLPSCESLKDTIAR	YADLTEDQLSSCESLKDTIAR	P	151	S	0.000136462	CCT	lung	7.00673e+08	95628	P18669	PGAM1_HUMAN	ENSP00000359991	Phosphoglycerate mutase 1 (EC 5.4.2.11) (EC 5.4.2.4) (BPG-dependent PGAM 1) (Phosphoglycerate mutase isozyme B) (PGAM-B)
MPCAEDYLSVVLNQLCVLHEK	MPCAEDYQSVVLNQLCVLHEK	L	477	Q	0	TTA	lung	1.99888e+08	0	P02768	ALBU_HUMAN	ENSP00000295897	Albumin
YADLTEDQLPSCESLKDTIAR	YADLTEDQLSSCESLKDTIAR	P	151	S	0.00062916	CCT	lung	7.00673e+08	441113	P18669	PGAM1_HUMAN	ENSP00000359991	Phosphoglycerate mutase 1 (EC 5.4.2.11) (EC 5.4.2.4) (BPG-dependent PGAM 1) (Phosphoglycerate mutase isozyme B) (PGAM-B)
MPCAEDYLSVVLNQLCVLHEK	MPAAEDYLSVVLNQLCVLHEK	C	472	A	0	TGT	lung	1.99888e+08	0	P02768	ALBU_HUMAN	ENSP00000295897	Albumin
YADLTEDQLPSCESLKDTIAR	YADLTEDQLSSCESLKDTIAR	P	151	S	0.00017115	CCT	lung	7.00673e+08	119940	P18669	PGAM1_HUMAN	ENSP00000359991	Phosphoglycerate mutase 1 (EC 5.4.2.11) (EC 5.4.2.4) (BPG-dependent PGAM 1) (Phosphoglycerate mutase isozyme B) (PGAM-B)
LLEMNLMHAPQVADAILGNQMFTHYDR	LLEMNLMHMPQVADAILGNQMFTHYDR	A	592	M	0	GCT	lung	7.54167e+06	0	Q00610	CLH1_HUMAN	ENSP00000376763	Clathrin heavy chain 1 (Clathrin heavy chain on chromosome 17) (CLH-17)
LLEMNLMHAPQVADAILGNQMFTHYDR	LLEMNLMHMPQVADAILGNQMFTHYDR	A	592	M	0	GCT	lung	7.54167e+06	0	Q00610	CLH1_HUMAN	ENSP00000269122	Clathrin heavy chain 1 (Clathrin heavy chain on chromosome 17) (CLH-17)
YADLTEDQLPSCESLKDTIAR	YADLTEDQLSSCESLKDTIAR	P	151	S	0	CCT	lung	7.00673e+08	0	P18669	PGAM1_HUMAN	ENSP00000359991	Phosphoglycerate mutase 1 (EC 5.4.2.11) (EC 5.4.2.4) (BPG-dependent PGAM 1) (Phosphoglycerate mutase isozyme B) (PGAM-B)
YADLTEDQLPSCESLKDTIAR	YADLTEDQLSSCESLKDTIAR	P	151	S	0	CCT	lung	7.00673e+08	0	P18669	PGAM1_HUMAN	ENSP00000359991	Phosphoglycerate mutase 1 (EC 5.4.2.11) (EC 5.4.2.4) (BPG-dependent PGAM 1) (Phosphoglycerate mutase isozyme B) (PGAM-B)
YADLTEDQLPSCESLKDTIAR	YADLTEDQLSSCESLKDTIAR	P	151	S	0	CCT	lung	7.00673e+08	0	P18669	PGAM1_HUMAN	ENSP00000359991	Phosphoglycerate mutase 1 (EC 5.4.2.11) (EC 5.4.2.4) (BPG-dependent PGAM 1) (Phosphoglycerate mutase isozyme B) (PGAM-B)
YADLTEDQLPSCESLKDTIAR	YADLTEDQLSSCESLKDTIAR	P	151	S	0	CCT	lung	7.00673e+08	0	P18669	PGAM1_HUMAN	ENSP00000359991	Phosphoglycerate mutase 1 (EC 5.4.2.11) (EC 5.4.2.4) (BPG-dependent PGAM 1) (Phosphoglycerate mutase isozyme B) (PGAM-B)
YADLTEDQLPSCESLKDTIAR	YADLTEDQLSSCESLKDTIAR	P	151	S	0	CCT	lung	7.00673e+08	0	P18669	PGAM1_HUMAN	ENSP00000359991	Phosphoglycerate mutase 1 (EC 5.4.2.11) (EC 5.4.2.4) (BPG-dependent PGAM 1) (Phosphoglycerate mutase isozyme B) (PGAM-B)
DTEEEDFHVDQVTTVK	DTEEEDFHVDQATTVK	V	237	A	0	GTT	lung	3.58859e+07	0	P01009	A1AT_HUMAN	ENSP00000348068	Alpha-1-antitrypsin (Alpha-1 protease inhibitor) (Alpha-1-antiproteinase) (Serpin A1) [Cleaved into: Short peptide from AAT (SPAAT)]
DTEEEDFHVDQVTTVK	DTEEEDFHVDQATTVK	V	237	A	0	GTT	lung	3.58859e+07	0	P01009	A1AT_HUMAN	ENSP00000348068	Alpha-1-antitrypsin (Alpha-1 protease inhibitor) (Alpha-1-antiproteinase) (Serpin A1) [Cleaved into: Short peptide from AAT (SPAAT)]
DTEEEDFHVDQVTTVK	DTEEEDFHVDQATTVK	V	237	A	0	GTT	lung	3.58859e+07	0	P01009	A1AT_HUMAN	ENSP00000348068	Alpha-1-antitrypsin (Alpha-1 protease inhibitor) (Alpha-1-antiproteinase) (Serpin A1) [Cleaved into: Short peptide from AAT (SPAAT)]
IQALQQQADEAEDR	IQVLQQQADEAEDR	A	16	V	0	GCT	lung	24931605	0	P67936	TPM4_HUMAN	ENSP00000495347	Tropomyosin alpha-4 chain (TM30p1) (Tropomyosin-4)
IQALQQQADEAEDR	IQVLQQQADEAEDR	A	16	V	0	GCT	lung	24931605	0	P67936	TPM4_HUMAN	ENSP00000494125	Tropomyosin alpha-4 chain (TM30p1) (Tropomyosin-4)
DTEEEDFHVDQVTTVK	DTEEEDFHVDQATTVK	V	237	A	0	GTT	lung	3.58859e+07	0	P01009	A1AT_HUMAN	ENSP00000348068	Alpha-1-antitrypsin (Alpha-1 protease inhibitor) (Alpha-1-antiproteinase) (Serpin A1) [Cleaved into: Short peptide from AAT (SPAAT)]
VHTECCHGDLLECADDR	VDTECCHGDLLECADDR	H	266	D	0	CAT	lung	1.60462e+08	0	P02768	ALBU_HUMAN	ENSP00000295897	Albumin
DTEEEDFHVDQVTTVK	DTEEEDFHVDQATTVK	V	237	A	0	GTT	lung	3.58859e+07	0	P01009	A1AT_HUMAN	ENSP00000348068	Alpha-1-antitrypsin (Alpha-1 protease inhibitor) (Alpha-1-antiproteinase) (Serpin A1) [Cleaved into: Short peptide from AAT (SPAAT)]
VHTECCHGDLLECADDR	VDTECCHGDLLECADDR	H	266	D	0	CAT	lung	1.60462e+08	0	P02768	ALBU_HUMAN	ENSP00000295897	Albumin
DTEEEDFHVDQVTTVK	DTEEEDFHVDQATTVK	V	237	A	0	GTT	lung	3.58859e+07	0	P01009	A1AT_HUMAN	ENSP00000348068	Alpha-1-antitrypsin (Alpha-1 protease inhibitor) (Alpha-1-antiproteinase) (Serpin A1) [Cleaved into: Short peptide from AAT (SPAAT)]
DTEEEDFHVDQVTTVK	DTEEEDFHVDQATTVK	V	237	A	0	GTT	lung	3.58859e+07	0	P01009	A1AT_HUMAN	ENSP00000348068	Alpha-1-antitrypsin (Alpha-1 protease inhibitor) (Alpha-1-antiproteinase) (Serpin A1) [Cleaved into: Short peptide from AAT (SPAAT)]
DTEEEDFHVDQVTTVK	DTEEEDFHVDQATTVK	V	237	A	0	GTT	lung	3.58859e+07	0	P01009	A1AT_HUMAN	ENSP00000348068	Alpha-1-antitrypsin (Alpha-1 protease inhibitor) (Alpha-1-antiproteinase) (Serpin A1) [Cleaved into: Short peptide from AAT (SPAAT)]
DTEEEDFHVDQVTTVK	DTEEEDFHVDQATTVK	V	237	A	0	GTT	lung	3.58859e+07	0	P01009	A1AT_HUMAN	ENSP00000348068	Alpha-1-antitrypsin (Alpha-1 protease inhibitor) (Alpha-1-antiproteinase) (Serpin A1) [Cleaved into: Short peptide from AAT (SPAAT)]
DTEEEDFHVDQVTTVK	DTEEEDFHVDQATTVK	V	237	A	0	GTT	lung	3.58859e+07	0	P01009	A1AT_HUMAN	ENSP00000348068	Alpha-1-antitrypsin (Alpha-1 protease inhibitor) (Alpha-1-antiproteinase) (Serpin A1) [Cleaved into: Short peptide from AAT (SPAAT)]
DTEEEDFHVDQVTTVK	DTEEEDFHVDQATTVK	V	237	A	0	GTT	lung	3.58859e+07	0	P01009	A1AT_HUMAN	ENSP00000348068	Alpha-1-antitrypsin (Alpha-1 protease inhibitor) (Alpha-1-antiproteinase) (Serpin A1) [Cleaved into: Short peptide from AAT (SPAAT)]
DTEEEDFHVDQVTTVK	DTEEEDFHVDQATTVK	V	237	A	0	GTT	lung	3.58859e+07	0	P01009	A1AT_HUMAN	ENSP00000348068	Alpha-1-antitrypsin (Alpha-1 protease inhibitor) (Alpha-1-antiproteinase) (Serpin A1) [Cleaved into: Short peptide from AAT (SPAAT)]
DTEEEDFHVDQVTTVK	DTEEEDFHVDQATTVK	V	237	A	0	GTT	lung	3.58859e+07	0	P01009	A1AT_HUMAN	ENSP00000348068	Alpha-1-antitrypsin (Alpha-1 protease inhibitor) (Alpha-1-antiproteinase) (Serpin A1) [Cleaved into: Short peptide from AAT (SPAAT)]
DTEEEDFHVDQVTTVK	DTEEEDFHVDQATTVK	V	237	A	0	GTT	lung	3.58859e+07	0	P01009	A1AT_HUMAN	ENSP00000348068	Alpha-1-antitrypsin (Alpha-1 protease inhibitor) (Alpha-1-antiproteinase) (Serpin A1) [Cleaved into: Short peptide from AAT (SPAAT)]
DTEEEDFHVDQVTTVK	DTEEEDFHVDQATTVK	V	237	A	0	GTT	lung	3.58859e+07	0	P01009	A1AT_HUMAN	ENSP00000348068	Alpha-1-antitrypsin (Alpha-1 protease inhibitor) (Alpha-1-antiproteinase) (Serpin A1) [Cleaved into: Short peptide from AAT (SPAAT)]
DTEEEDFHVDQVTTVK	DTEEEDFHVDQATTVK	V	237	A	0	GTT	lung	3.58859e+07	0	P01009	A1AT_HUMAN	ENSP00000348068	Alpha-1-antitrypsin (Alpha-1 protease inhibitor) (Alpha-1-antiproteinase) (Serpin A1) [Cleaved into: Short peptide from AAT (SPAAT)]
DTEEEDFHVDQVTTVK	DTEEEDFHVDQATTVK	V	237	A	0	GTT	lung	3.58859e+07	0	P01009	A1AT_HUMAN	ENSP00000348068	Alpha-1-antitrypsin (Alpha-1 protease inhibitor) (Alpha-1-antiproteinase) (Serpin A1) [Cleaved into: Short peptide from AAT (SPAAT)]
DTEEEDFHVDQVTTVK	DTEEEDFHVDQATTVK	V	237	A	0	GTT	lung	3.58859e+07	0	P01009	A1AT_HUMAN	ENSP00000348068	Alpha-1-antitrypsin (Alpha-1 protease inhibitor) (Alpha-1-antiproteinase) (Serpin A1) [Cleaved into: Short peptide from AAT (SPAAT)]
DTEEEDFHVDQVTTVK	DTEEEDFHVDQATTVK	V	237	A	0.040133	GTT	lung	3.58859e+07	1.50042e+06	P01009	A1AT_HUMAN	ENSP00000348068	Alpha-1-antitrypsin (Alpha-1 protease inhibitor) (Alpha-1-antiproteinase) (Serpin A1) [Cleaved into: Short peptide from AAT (SPAAT)]
DTEEEDFHVDQVTTVK	DTEEEDFHVDQATTVK	V	237	A	0.116315	GTT	lung	3.58859e+07	4723472	P01009	A1AT_HUMAN	ENSP00000348068	Alpha-1-antitrypsin (Alpha-1 protease inhibitor) (Alpha-1-antiproteinase) (Serpin A1) [Cleaved into: Short peptide from AAT (SPAAT)]
DTEEEDFHVDQVTTVK	DTEEEDFHVDQATTVK	V	237	A	0	GTT	lung	3.58859e+07	0	P01009	A1AT_HUMAN	ENSP00000348068	Alpha-1-antitrypsin (Alpha-1 protease inhibitor) (Alpha-1-antiproteinase) (Serpin A1) [Cleaved into: Short peptide from AAT (SPAAT)]
DTEEEDFHVDQVTTVK	DTEEEDFHVDQATTVK	V	237	A	0	GTT	lung	3.58859e+07	0	P01009	A1AT_HUMAN	ENSP00000348068	Alpha-1-antitrypsin (Alpha-1 protease inhibitor) (Alpha-1-antiproteinase) (Serpin A1) [Cleaved into: Short peptide from AAT (SPAAT)]
VDDHDSEEICLDHLCK	VDDHDSEEIALDHLCK	C	513	A	0	TGT	lung	1.40345e+08	0	Q7Z2W4	ZCCHV_HUMAN	ENSP00000242351	Zinc finger CCCH-type antiviral protein 1 (ADP-ribosyltransferase diphtheria toxin-like 13) (ARTD13) (Inactive Poly [ADP-ribose] polymerase 13) (PARP13) (Zinc finger CCCH domain-containing protein 2) (Zinc finger antiviral protein) (ZAP)
DTEEEDFHVDQVTTVK	DTEEEDFHVDQATTVK	V	237	A	0	GTT	lung	3.58859e+07	0	P01009	A1AT_HUMAN	ENSP00000348068	Alpha-1-antitrypsin (Alpha-1 protease inhibitor) (Alpha-1-antiproteinase) (Serpin A1) [Cleaved into: Short peptide from AAT (SPAAT)]
DTEEEDFHVDQVTTVK	DTEEEDFHVDQATTVK	V	237	A	0	GTT	lung	3.58859e+07	0	P01009	A1AT_HUMAN	ENSP00000348068	Alpha-1-antitrypsin (Alpha-1 protease inhibitor) (Alpha-1-antiproteinase) (Serpin A1) [Cleaved into: Short peptide from AAT (SPAAT)]
DTEEEDFHVDQVTTVK	DTEEEDFHVDQATTVK	V	237	A	0	GTT	lung	3.58859e+07	0	P01009	A1AT_HUMAN	ENSP00000348068	Alpha-1-antitrypsin (Alpha-1 protease inhibitor) (Alpha-1-antiproteinase) (Serpin A1) [Cleaved into: Short peptide from AAT (SPAAT)]
DTEEEDFHVDQVTTVK	DTEEEDFHVDQATTVK	V	237	A	0	GTT	lung	3.58859e+07	0	P01009	A1AT_HUMAN	ENSP00000348068	Alpha-1-antitrypsin (Alpha-1 protease inhibitor) (Alpha-1-antiproteinase) (Serpin A1) [Cleaved into: Short peptide from AAT (SPAAT)]
DTEEEDFHVDQVTTVK	DTEEEDFHVDQATTVK	V	237	A	0	GTT	lung	3.58859e+07	0	P01009	A1AT_HUMAN	ENSP00000348068	Alpha-1-antitrypsin (Alpha-1 protease inhibitor) (Alpha-1-antiproteinase) (Serpin A1) [Cleaved into: Short peptide from AAT (SPAAT)]
DTEEEDFHVDQVTTVK	DTEEEDFHVDQATTVK	V	237	A	0	GTT	lung	3.58859e+07	0	P01009	A1AT_HUMAN	ENSP00000348068	Alpha-1-antitrypsin (Alpha-1 protease inhibitor) (Alpha-1-antiproteinase) (Serpin A1) [Cleaved into: Short peptide from AAT (SPAAT)]
DTEEEDFHVDQVTTVK	DTEEEDFHVDQATTVK	V	237	A	0	GTT	lung	3.58859e+07	0	P01009	A1AT_HUMAN	ENSP00000348068	Alpha-1-antitrypsin (Alpha-1 protease inhibitor) (Alpha-1-antiproteinase) (Serpin A1) [Cleaved into: Short peptide from AAT (SPAAT)]
DTEEEDFHVDQVTTVK	DTEEEDFHVDQATTVK	V	237	A	0	GTT	lung	3.58859e+07	0	P01009	A1AT_HUMAN	ENSP00000348068	Alpha-1-antitrypsin (Alpha-1 protease inhibitor) (Alpha-1-antiproteinase) (Serpin A1) [Cleaved into: Short peptide from AAT (SPAAT)]
DTEEEDFHVDQVTTVK	DTEEEDFHVDQATTVK	V	237	A	0	GTT	lung	3.58859e+07	0	P01009	A1AT_HUMAN	ENSP00000348068	Alpha-1-antitrypsin (Alpha-1 protease inhibitor) (Alpha-1-antiproteinase) (Serpin A1) [Cleaved into: Short peptide from AAT (SPAAT)]
DTEEEDFHVDQVTTVK	DTEEEDFHVDQATTVK	V	237	A	0	GTT	lung	3.58859e+07	0	P01009	A1AT_HUMAN	ENSP00000348068	Alpha-1-antitrypsin (Alpha-1 protease inhibitor) (Alpha-1-antiproteinase) (Serpin A1) [Cleaved into: Short peptide from AAT (SPAAT)]
DTEEEDFHVDQVTTVK	DTEEEDFHVDQATTVK	V	237	A	0	GTT	lung	3.58859e+07	0	P01009	A1AT_HUMAN	ENSP00000348068	Alpha-1-antitrypsin (Alpha-1 protease inhibitor) (Alpha-1-antiproteinase) (Serpin A1) [Cleaved into: Short peptide from AAT (SPAAT)]
DTEEEDFHVDQVTTVK	DTEEEDFHVDQATTVK	V	237	A	0	GTT	lung	3.58859e+07	0	P01009	A1AT_HUMAN	ENSP00000348068	Alpha-1-antitrypsin (Alpha-1 protease inhibitor) (Alpha-1-antiproteinase) (Serpin A1) [Cleaved into: Short peptide from AAT (SPAAT)]
DTEEEDFHVDQVTTVK	DTEEEDFHVDQATTVK	V	237	A	0	GTT	lung	3.58859e+07	0	P01009	A1AT_HUMAN	ENSP00000348068	Alpha-1-antitrypsin (Alpha-1 protease inhibitor) (Alpha-1-antiproteinase) (Serpin A1) [Cleaved into: Short peptide from AAT (SPAAT)]
WERPFEVKDTEEEDFHVDQVTTVK	WERPFEVKDTEEEDFHVDQATTVK	V	237	A	0	GTT	lung	3.58859e+07	0	P01009	A1AT_HUMAN	ENSP00000348068	Alpha-1-antitrypsin (Alpha-1 protease inhibitor) (Alpha-1-antiproteinase) (Serpin A1) [Cleaved into: Short peptide from AAT (SPAAT)]
DTEEEDFHVDQVTTVK	DTEEEDFHVDQATTVK	V	237	A	0	GTT	lung	3.58859e+07	0	P01009	A1AT_HUMAN	ENSP00000348068	Alpha-1-antitrypsin (Alpha-1 protease inhibitor) (Alpha-1-antiproteinase) (Serpin A1) [Cleaved into: Short peptide from AAT (SPAAT)]
WERPFEVKDTEEEDFHVDQVTTVK	WERPFEVKDTEEEDFHVDQATTVK	V	237	A	0	GTT	lung	3.58859e+07	0	P01009	A1AT_HUMAN	ENSP00000348068	Alpha-1-antitrypsin (Alpha-1 protease inhibitor) (Alpha-1-antiproteinase) (Serpin A1) [Cleaved into: Short peptide from AAT (SPAAT)]
DTEEEDFHVDQVTTVK	DTEEEDFHVDQATTVK	V	237	A	0	GTT	lung	3.58859e+07	0	P01009	A1AT_HUMAN	ENSP00000348068	Alpha-1-antitrypsin (Alpha-1 protease inhibitor) (Alpha-1-antiproteinase) (Serpin A1) [Cleaved into: Short peptide from AAT (SPAAT)]
DTEEEDFHVDQVTTVK	DTEEEDFHVDQATTVK	V	237	A	0	GTT	lung	3.58859e+07	0	P01009	A1AT_HUMAN	ENSP00000348068	Alpha-1-antitrypsin (Alpha-1 protease inhibitor) (Alpha-1-antiproteinase) (Serpin A1) [Cleaved into: Short peptide from AAT (SPAAT)]
DTEEEDFHVDQVTTVK	DTEEEDFHVDQATTVK	V	237	A	0	GTT	lung	3.58859e+07	0	P01009	A1AT_HUMAN	ENSP00000348068	Alpha-1-antitrypsin (Alpha-1 protease inhibitor) (Alpha-1-antiproteinase) (Serpin A1) [Cleaved into: Short peptide from AAT (SPAAT)]
DTEEEDFHVDQVTTVK	DTEEEDFHVDQATTVK	V	237	A	0	GTT	lung	3.58859e+07	0	P01009	A1AT_HUMAN	ENSP00000348068	Alpha-1-antitrypsin (Alpha-1 protease inhibitor) (Alpha-1-antiproteinase) (Serpin A1) [Cleaved into: Short peptide from AAT (SPAAT)]
DTEEEDFHVDQVTTVK	DTEEEDFHVDQATTVK	V	237	A	0	GTT	lung	3.58859e+07	0	P01009	A1AT_HUMAN	ENSP00000348068	Alpha-1-antitrypsin (Alpha-1 protease inhibitor) (Alpha-1-antiproteinase) (Serpin A1) [Cleaved into: Short peptide from AAT (SPAAT)]
DTEEEDFHVDQVTTVK	DTEEEDFHVDQATTVK	V	237	A	0	GTT	lung	3.58859e+07	0	P01009	A1AT_HUMAN	ENSP00000348068	Alpha-1-antitrypsin (Alpha-1 protease inhibitor) (Alpha-1-antiproteinase) (Serpin A1) [Cleaved into: Short peptide from AAT (SPAAT)]
DTEEEDFHVDQVTTVK	DTEEEDFHVDQATTVK	V	237	A	0	GTT	lung	3.58859e+07	0	P01009	A1AT_HUMAN	ENSP00000348068	Alpha-1-antitrypsin (Alpha-1 protease inhibitor) (Alpha-1-antiproteinase) (Serpin A1) [Cleaved into: Short peptide from AAT (SPAAT)]
DTEEEDFHVDQVTTVK	DTEEEDFHVDQATTVK	V	237	A	0	GTT	lung	3.58859e+07	0	P01009	A1AT_HUMAN	ENSP00000348068	Alpha-1-antitrypsin (Alpha-1 protease inhibitor) (Alpha-1-antiproteinase) (Serpin A1) [Cleaved into: Short peptide from AAT (SPAAT)]
DTEEEDFHVDQVTTVK	DTEEEDFHVDQATTVK	V	237	A	0	GTT	lung	3.58859e+07	0	P01009	A1AT_HUMAN	ENSP00000348068	Alpha-1-antitrypsin (Alpha-1 protease inhibitor) (Alpha-1-antiproteinase) (Serpin A1) [Cleaved into: Short peptide from AAT (SPAAT)]
DTEEEDFHVDQVTTVK	DTEEEDFHVDQATTVK	V	237	A	0.601124	GTT	lung	3.58859e+07	54081616	P01009	A1AT_HUMAN	ENSP00000348068	Alpha-1-antitrypsin (Alpha-1 protease inhibitor) (Alpha-1-antiproteinase) (Serpin A1) [Cleaved into: Short peptide from AAT (SPAAT)]
DTEEEDFHVDQVTTVK	DTEEEDFHVDQATTVK	V	237	A	0	GTT	lung	3.58859e+07	0	P01009	A1AT_HUMAN	ENSP00000348068	Alpha-1-antitrypsin (Alpha-1 protease inhibitor) (Alpha-1-antiproteinase) (Serpin A1) [Cleaved into: Short peptide from AAT (SPAAT)]
DTEEEDFHVDQVTTVK	DTEEEDFHVDQATTVK	V	237	A	0	GTT	lung	3.58859e+07	0	P01009	A1AT_HUMAN	ENSP00000348068	Alpha-1-antitrypsin (Alpha-1 protease inhibitor) (Alpha-1-antiproteinase) (Serpin A1) [Cleaved into: Short peptide from AAT (SPAAT)]
DTEEEDFHVDQVTTVK	DTEEEDFHVDQATTVK	V	237	A	0	GTT	lung	3.58859e+07	0	P01009	A1AT_HUMAN	ENSP00000348068	Alpha-1-antitrypsin (Alpha-1 protease inhibitor) (Alpha-1-antiproteinase) (Serpin A1) [Cleaved into: Short peptide from AAT (SPAAT)]
DTEEEDFHVDQVTTVK	DTEEEDFHVDQATTVK	V	237	A	0	GTT	lung	3.58859e+07	0	P01009	A1AT_HUMAN	ENSP00000348068	Alpha-1-antitrypsin (Alpha-1 protease inhibitor) (Alpha-1-antiproteinase) (Serpin A1) [Cleaved into: Short peptide from AAT (SPAAT)]
DTEEEDFHVDQVTTVK	DTEEEDFHVDQATTVK	V	237	A	0	GTT	lung	3.58859e+07	0	P01009	A1AT_HUMAN	ENSP00000348068	Alpha-1-antitrypsin (Alpha-1 protease inhibitor) (Alpha-1-antiproteinase) (Serpin A1) [Cleaved into: Short peptide from AAT (SPAAT)]
DTEEEDFHVDQVTTVK	DTEEEDFHVDQATTVK	V	237	A	0	GTT	lung	3.58859e+07	0	P01009	A1AT_HUMAN	ENSP00000348068	Alpha-1-antitrypsin (Alpha-1 protease inhibitor) (Alpha-1-antiproteinase) (Serpin A1) [Cleaved into: Short peptide from AAT (SPAAT)]
DTEEEDFHVDQVTTVK	DTEEEDFHVDQATTVK	V	237	A	0	GTT	lung	3.58859e+07	0	P01009	A1AT_HUMAN	ENSP00000348068	Alpha-1-antitrypsin (Alpha-1 protease inhibitor) (Alpha-1-antiproteinase) (Serpin A1) [Cleaved into: Short peptide from AAT (SPAAT)]
DTEEEDFHVDQVTTVK	DTEEEDFHVDQATTVK	V	237	A	0	GTT	lung	3.58859e+07	0	P01009	A1AT_HUMAN	ENSP00000348068	Alpha-1-antitrypsin (Alpha-1 protease inhibitor) (Alpha-1-antiproteinase) (Serpin A1) [Cleaved into: Short peptide from AAT (SPAAT)]
DTEEEDFHVDQVTTVK	DTEEEDFHVDQATTVK	V	237	A	0	GTT	lung	3.58859e+07	0	P01009	A1AT_HUMAN	ENSP00000348068	Alpha-1-antitrypsin (Alpha-1 protease inhibitor) (Alpha-1-antiproteinase) (Serpin A1) [Cleaved into: Short peptide from AAT (SPAAT)]
DTEEEDFHVDQVTTVK	DTEEEDFHVDQATTVK	V	237	A	0	GTT	lung	3.58859e+07	0	P01009	A1AT_HUMAN	ENSP00000348068	Alpha-1-antitrypsin (Alpha-1 protease inhibitor) (Alpha-1-antiproteinase) (Serpin A1) [Cleaved into: Short peptide from AAT (SPAAT)]
DTEEEDFHVDQVTTVK	DTEEEDFHVDQATTVK	V	237	A	0	GTT	lung	3.58859e+07	0	P01009	A1AT_HUMAN	ENSP00000348068	Alpha-1-antitrypsin (Alpha-1 protease inhibitor) (Alpha-1-antiproteinase) (Serpin A1) [Cleaved into: Short peptide from AAT (SPAAT)]
DTEEEDFHVDQVTTVK	DTEEEDFHVDQATTVK	V	237	A	0	GTT	lung	3.58859e+07	0	P01009	A1AT_HUMAN	ENSP00000348068	Alpha-1-antitrypsin (Alpha-1 protease inhibitor) (Alpha-1-antiproteinase) (Serpin A1) [Cleaved into: Short peptide from AAT (SPAAT)]
DTEEEDFHVDQVTTVK	DTEEEDFHVDQATTVK	V	237	A	0	GTT	lung	3.58859e+07	0	P01009	A1AT_HUMAN	ENSP00000348068	Alpha-1-antitrypsin (Alpha-1 protease inhibitor) (Alpha-1-antiproteinase) (Serpin A1) [Cleaved into: Short peptide from AAT (SPAAT)]
DTEEEDFHVDQVTTVK	DTEEEDFHVDQATTVK	V	237	A	0	GTT	lung	3.58859e+07	0	P01009	A1AT_HUMAN	ENSP00000348068	Alpha-1-antitrypsin (Alpha-1 protease inhibitor) (Alpha-1-antiproteinase) (Serpin A1) [Cleaved into: Short peptide from AAT (SPAAT)]
DTEEEDFHVDQVTTVK	DTEEEDFHVDQATTVK	V	237	A	0.917706	GTT	lung	3.58859e+07	400182370	P01009	A1AT_HUMAN	ENSP00000348068	Alpha-1-antitrypsin (Alpha-1 protease inhibitor) (Alpha-1-antiproteinase) (Serpin A1) [Cleaved into: Short peptide from AAT (SPAAT)]
DTEEEDFHVDQVTTVK	DTEEEDFHVDQATTVK	V	237	A	0	GTT	lung	3.58859e+07	0	P01009	A1AT_HUMAN	ENSP00000348068	Alpha-1-antitrypsin (Alpha-1 protease inhibitor) (Alpha-1-antiproteinase) (Serpin A1) [Cleaved into: Short peptide from AAT (SPAAT)]
DTEEEDFHVDQVTTVK	DTEEEDFHVDQATTVK	V	237	A	0	GTT	lung	3.58859e+07	0	P01009	A1AT_HUMAN	ENSP00000348068	Alpha-1-antitrypsin (Alpha-1 protease inhibitor) (Alpha-1-antiproteinase) (Serpin A1) [Cleaved into: Short peptide from AAT (SPAAT)]
DTEEEDFHVDQVTTVK	DTEEEDFHVDQATTVK	V	237	A	0	GTT	lung	3.58859e+07	0	P01009	A1AT_HUMAN	ENSP00000348068	Alpha-1-antitrypsin (Alpha-1 protease inhibitor) (Alpha-1-antiproteinase) (Serpin A1) [Cleaved into: Short peptide from AAT (SPAAT)]
DTEEEDFHVDQVTTVK	DTEEEDFHVDQATTVK	V	237	A	0	GTT	lung	3.58859e+07	0	P01009	A1AT_HUMAN	ENSP00000348068	Alpha-1-antitrypsin (Alpha-1 protease inhibitor) (Alpha-1-antiproteinase) (Serpin A1) [Cleaved into: Short peptide from AAT (SPAAT)]
DTEEEDFHVDQVTTVK	DTEEEDFHVDQATTVK	V	237	A	0	GTT	lung	3.58859e+07	0	P01009	A1AT_HUMAN	ENSP00000348068	Alpha-1-antitrypsin (Alpha-1 protease inhibitor) (Alpha-1-antiproteinase) (Serpin A1) [Cleaved into: Short peptide from AAT (SPAAT)]
DTEEEDFHVDQVTTVK	DTEEEDFHVDQATTVK	V	237	A	0	GTT	lung	3.58859e+07	0	P01009	A1AT_HUMAN	ENSP00000348068	Alpha-1-antitrypsin (Alpha-1 protease inhibitor) (Alpha-1-antiproteinase) (Serpin A1) [Cleaved into: Short peptide from AAT (SPAAT)]
DTEEEDFHVDQVTTVK	DTEEEDFHVDQATTVK	V	237	A	0	GTT	lung	3.58859e+07	0	P01009	A1AT_HUMAN	ENSP00000348068	Alpha-1-antitrypsin (Alpha-1 protease inhibitor) (Alpha-1-antiproteinase) (Serpin A1) [Cleaved into: Short peptide from AAT (SPAAT)]
DTEEEDFHVDQVTTVK	DTEEEDFHVDQATTVK	V	237	A	0	GTT	lung	3.58859e+07	0	P01009	A1AT_HUMAN	ENSP00000348068	Alpha-1-antitrypsin (Alpha-1 protease inhibitor) (Alpha-1-antiproteinase) (Serpin A1) [Cleaved into: Short peptide from AAT (SPAAT)]
DTEEEDFHVDQVTTVK	DTEEEDFHVDQATTVK	V	237	A	0	GTT	lung	3.58859e+07	0	P01009	A1AT_HUMAN	ENSP00000348068	Alpha-1-antitrypsin (Alpha-1 protease inhibitor) (Alpha-1-antiproteinase) (Serpin A1) [Cleaved into: Short peptide from AAT (SPAAT)]
DTEEEDFHVDQVTTVK	DTEEEDFHVDQATTVK	V	237	A	0	GTT	lung	3.58859e+07	0	P01009	A1AT_HUMAN	ENSP00000348068	Alpha-1-antitrypsin (Alpha-1 protease inhibitor) (Alpha-1-antiproteinase) (Serpin A1) [Cleaved into: Short peptide from AAT (SPAAT)]
DTEEEDFHVDQVTTVK	DTEEEDFHVDQATTVK	V	237	A	0	GTT	lung	3.58859e+07	0	P01009	A1AT_HUMAN	ENSP00000348068	Alpha-1-antitrypsin (Alpha-1 protease inhibitor) (Alpha-1-antiproteinase) (Serpin A1) [Cleaved into: Short peptide from AAT (SPAAT)]
DTEEEDFHVDQVTTVK	DTEEEDFHVDQATTVK	V	237	A	0	GTT	lung	3.58859e+07	0	P01009	A1AT_HUMAN	ENSP00000348068	Alpha-1-antitrypsin (Alpha-1 protease inhibitor) (Alpha-1-antiproteinase) (Serpin A1) [Cleaved into: Short peptide from AAT (SPAAT)]
DTEEEDFHVDQVTTVK	DTEEEDFHVDQATTVK	V	237	A	0	GTT	lung	3.58859e+07	0	P01009	A1AT_HUMAN	ENSP00000348068	Alpha-1-antitrypsin (Alpha-1 protease inhibitor) (Alpha-1-antiproteinase) (Serpin A1) [Cleaved into: Short peptide from AAT (SPAAT)]
DTEEEDFHVDQVTTVK	DTEEEDFHVDQATTVK	V	237	A	0	GTT	lung	3.58859e+07	0	P01009	A1AT_HUMAN	ENSP00000348068	Alpha-1-antitrypsin (Alpha-1 protease inhibitor) (Alpha-1-antiproteinase) (Serpin A1) [Cleaved into: Short peptide from AAT (SPAAT)]
DTEEEDFHVDQVTTVK	DTEEEDFHVDQATTVK	V	237	A	0	GTT	lung	3.58859e+07	0	P01009	A1AT_HUMAN	ENSP00000348068	Alpha-1-antitrypsin (Alpha-1 protease inhibitor) (Alpha-1-antiproteinase) (Serpin A1) [Cleaved into: Short peptide from AAT (SPAAT)]
DTEEEDFHVDQVTTVK	DTEEEDFHVDQATTVK	V	237	A	0	GTT	lung	3.58859e+07	0	P01009	A1AT_HUMAN	ENSP00000348068	Alpha-1-antitrypsin (Alpha-1 protease inhibitor) (Alpha-1-antiproteinase) (Serpin A1) [Cleaved into: Short peptide from AAT (SPAAT)]
DTEEEDFHVDQVTTVK	DTEEEDFHVDQATTVK	V	237	A	0	GTT	lung	3.58859e+07	0	P01009	A1AT_HUMAN	ENSP00000348068	Alpha-1-antitrypsin (Alpha-1 protease inhibitor) (Alpha-1-antiproteinase) (Serpin A1) [Cleaved into: Short peptide from AAT (SPAAT)]
LQGSELSLVPHYDILEPEELAENTSGGDHPSTQGPR	LQGSELSLVPHYDVLEPEELAENTSGGDHPSTQGPR	I	249	V	0	ATT	lung	21463058	0	Q53GL7	PAR10_HUMAN	ENSP00000325618	Protein mono-ADP-ribosyltransferase PARP10 (EC 2.4.2.-) (ADP-ribosyltransferase diphtheria toxin-like 10) (ARTD10) (Poly [ADP-ribose] polymerase 10) (PARP-10)
DTEEEDFHVDQVTTVK	DTEEEDFHVDQATTVK	V	237	A	0	GTT	lung	3.58859e+07	0	P01009	A1AT_HUMAN	ENSP00000348068	Alpha-1-antitrypsin (Alpha-1 protease inhibitor) (Alpha-1-antiproteinase) (Serpin A1) [Cleaved into: Short peptide from AAT (SPAAT)]
DTEEEDFHVDQVTTVK	DTEEEDFHVDQATTVK	V	237	A	0	GTT	lung	3.58859e+07	0	P01009	A1AT_HUMAN	ENSP00000348068	Alpha-1-antitrypsin (Alpha-1 protease inhibitor) (Alpha-1-antiproteinase) (Serpin A1) [Cleaved into: Short peptide from AAT (SPAAT)]
DTEEEDFHVDQVTTVK	DTEEEDFHVDQATTVK	V	237	A	0	GTT	lung	3.58859e+07	0	P01009	A1AT_HUMAN	ENSP00000348068	Alpha-1-antitrypsin (Alpha-1 protease inhibitor) (Alpha-1-antiproteinase) (Serpin A1) [Cleaved into: Short peptide from AAT (SPAAT)]
DTEEEDFHVDQVTTVK	DTEEEDFHVDQATTVK	V	237	A	0	GTT	lung	3.58859e+07	0	P01009	A1AT_HUMAN	ENSP00000348068	Alpha-1-antitrypsin (Alpha-1 protease inhibitor) (Alpha-1-antiproteinase) (Serpin A1) [Cleaved into: Short peptide from AAT (SPAAT)]
DTEEEDFHVDQVTTVK	DTEEEDFHVDQATTVK	V	237	A	0	GTT	lung	3.58859e+07	0	P01009	A1AT_HUMAN	ENSP00000348068	Alpha-1-antitrypsin (Alpha-1 protease inhibitor) (Alpha-1-antiproteinase) (Serpin A1) [Cleaved into: Short peptide from AAT (SPAAT)]
DTEEEDFHVDQVTTVK	DTEEEDFHVDQATTVK	V	237	A	0	GTT	lung	3.58859e+07	0	P01009	A1AT_HUMAN	ENSP00000348068	Alpha-1-antitrypsin (Alpha-1 protease inhibitor) (Alpha-1-antiproteinase) (Serpin A1) [Cleaved into: Short peptide from AAT (SPAAT)]
DTEEEDFHVDQVTTVK	DTEEEDFHVDQATTVK	V	237	A	0	GTT	lung	3.58859e+07	0	P01009	A1AT_HUMAN	ENSP00000348068	Alpha-1-antitrypsin (Alpha-1 protease inhibitor) (Alpha-1-antiproteinase) (Serpin A1) [Cleaved into: Short peptide from AAT (SPAAT)]
DTEEEDFHVDQVTTVK	DTEEEDFHVDQATTVK	V	237	A	0	GTT	lung	3.58859e+07	0	P01009	A1AT_HUMAN	ENSP00000348068	Alpha-1-antitrypsin (Alpha-1 protease inhibitor) (Alpha-1-antiproteinase) (Serpin A1) [Cleaved into: Short peptide from AAT (SPAAT)]
DTEEEDFHVDQVTTVK	DTEEEDFHVDQATTVK	V	237	A	0	GTT	lung	3.58859e+07	0	P01009	A1AT_HUMAN	ENSP00000348068	Alpha-1-antitrypsin (Alpha-1 protease inhibitor) (Alpha-1-antiproteinase) (Serpin A1) [Cleaved into: Short peptide from AAT (SPAAT)]
DTEEEDFHVDQVTTVK	DTEEEDFHVDQATTVK	V	237	A	0	GTT	lung	3.58859e+07	0	P01009	A1AT_HUMAN	ENSP00000348068	Alpha-1-antitrypsin (Alpha-1 protease inhibitor) (Alpha-1-antiproteinase) (Serpin A1) [Cleaved into: Short peptide from AAT (SPAAT)]
DTEEEDFHVDQVTTVK	DTEEEDFHVDQATTVK	V	237	A	0	GTT	lung	3.58859e+07	0	P01009	A1AT_HUMAN	ENSP00000348068	Alpha-1-antitrypsin (Alpha-1 protease inhibitor) (Alpha-1-antiproteinase) (Serpin A1) [Cleaved into: Short peptide from AAT (SPAAT)]
DTEEEDFHVDQVTTVK	DTEEEDFHVDQATTVK	V	237	A	0	GTT	lung	3.58859e+07	0	P01009	A1AT_HUMAN	ENSP00000348068	Alpha-1-antitrypsin (Alpha-1 protease inhibitor) (Alpha-1-antiproteinase) (Serpin A1) [Cleaved into: Short peptide from AAT (SPAAT)]
DTEEEDFHVDQVTTVK	DTEEEDFHVDQATTVK	V	237	A	0	GTT	lung	3.58859e+07	0	P01009	A1AT_HUMAN	ENSP00000348068	Alpha-1-antitrypsin (Alpha-1 protease inhibitor) (Alpha-1-antiproteinase) (Serpin A1) [Cleaved into: Short peptide from AAT (SPAAT)]
DTEEEDFHVDQVTTVK	DTEEEDFHVDQATTVK	V	237	A	0	GTT	lung	3.58859e+07	0	P01009	A1AT_HUMAN	ENSP00000348068	Alpha-1-antitrypsin (Alpha-1 protease inhibitor) (Alpha-1-antiproteinase) (Serpin A1) [Cleaved into: Short peptide from AAT (SPAAT)]
DTEEEDFHVDQVTTVK	DTEEEDFHVDQATTVK	V	237	A	0	GTT	lung	3.58859e+07	0	P01009	A1AT_HUMAN	ENSP00000348068	Alpha-1-antitrypsin (Alpha-1 protease inhibitor) (Alpha-1-antiproteinase) (Serpin A1) [Cleaved into: Short peptide from AAT (SPAAT)]
DTEEEDFHVDQVTTVK	DTEEEDFHVDQATTVK	V	237	A	0.749411	GTT	lung	3.58859e+07	107320320	P01009	A1AT_HUMAN	ENSP00000348068	Alpha-1-antitrypsin (Alpha-1 protease inhibitor) (Alpha-1-antiproteinase) (Serpin A1) [Cleaved into: Short peptide from AAT (SPAAT)]
DTEEEDFHVDQVTTVK	DTEEEDFHVDQATTVK	V	237	A	0.761514	GTT	lung	3.58859e+07	114587630	P01009	A1AT_HUMAN	ENSP00000348068	Alpha-1-antitrypsin (Alpha-1 protease inhibitor) (Alpha-1-antiproteinase) (Serpin A1) [Cleaved into: Short peptide from AAT (SPAAT)]
SHCIAEVENDEMPADLPSLAADFVESK	SHCIAEVENDEDPADLPSLAADFVESK	M	322	D	0	ATG	lung	12806727	0	P02768	ALBU_HUMAN	ENSP00000295897	Albumin
DTEEEDFHVDQVTTVK	DTEEEDFHVDQATTVK	V	237	A	0	GTT	lung	3.58859e+07	0	P01009	A1AT_HUMAN	ENSP00000348068	Alpha-1-antitrypsin (Alpha-1 protease inhibitor) (Alpha-1-antiproteinase) (Serpin A1) [Cleaved into: Short peptide from AAT (SPAAT)]
DTEEEDFHVDQVTTVK	DTEEEDFHVDQATTVK	V	237	A	0	GTT	lung	3.58859e+07	0	P01009	A1AT_HUMAN	ENSP00000348068	Alpha-1-antitrypsin (Alpha-1 protease inhibitor) (Alpha-1-antiproteinase) (Serpin A1) [Cleaved into: Short peptide from AAT (SPAAT)]
DVFLGMFLYEYAR	DVDLGMFLYEYAR	F	350	D	0.113956	TTT	lung	5.55032e+07	7138398	P02768	ALBU_HUMAN	ENSP00000295897	Albumin
DTEEEDFHVDQVTTVK	DTEEEDFHVDQATTVK	V	237	A	0.190455	GTT	lung	3.58859e+07	8442604	P01009	A1AT_HUMAN	ENSP00000348068	Alpha-1-antitrypsin (Alpha-1 protease inhibitor) (Alpha-1-antiproteinase) (Serpin A1) [Cleaved into: Short peptide from AAT (SPAAT)]
DTEEEDFHVDQVTTVK	DTEEEDFHVDQATTVK	V	237	A	0.0671072	GTT	lung	3.58859e+07	2.58144e+06	P01009	A1AT_HUMAN	ENSP00000348068	Alpha-1-antitrypsin (Alpha-1 protease inhibitor) (Alpha-1-antiproteinase) (Serpin A1) [Cleaved into: Short peptide from AAT (SPAAT)]
DTEEEDFHVDQVTTVK	DTEEEDFHVDQATTVK	V	237	A	0	GTT	lung	3.58859e+07	0	P01009	A1AT_HUMAN	ENSP00000348068	Alpha-1-antitrypsin (Alpha-1 protease inhibitor) (Alpha-1-antiproteinase) (Serpin A1) [Cleaved into: Short peptide from AAT (SPAAT)]
DTEEEDFHVDQVTTVK	DTEEEDFHVDQATTVK	V	237	A	0	GTT	lung	3.58859e+07	0	P01009	A1AT_HUMAN	ENSP00000348068	Alpha-1-antitrypsin (Alpha-1 protease inhibitor) (Alpha-1-antiproteinase) (Serpin A1) [Cleaved into: Short peptide from AAT (SPAAT)]
DTEEEDFHVDQVTTVK	DTEEEDFHVDQATTVK	V	237	A	0	GTT	lung	3.58859e+07	0	P01009	A1AT_HUMAN	ENSP00000348068	Alpha-1-antitrypsin (Alpha-1 protease inhibitor) (Alpha-1-antiproteinase) (Serpin A1) [Cleaved into: Short peptide from AAT (SPAAT)]
DTEEEDFHVDQVTTVK	DTEEEDFHVDQATTVK	V	237	A	0	GTT	lung	3.58859e+07	0	P01009	A1AT_HUMAN	ENSP00000348068	Alpha-1-antitrypsin (Alpha-1 protease inhibitor) (Alpha-1-antiproteinase) (Serpin A1) [Cleaved into: Short peptide from AAT (SPAAT)]
DTEEEDFHVDQVTTVK	DTEEEDFHVDQATTVK	V	237	A	0	GTT	lung	3.58859e+07	0	P01009	A1AT_HUMAN	ENSP00000348068	Alpha-1-antitrypsin (Alpha-1 protease inhibitor) (Alpha-1-antiproteinase) (Serpin A1) [Cleaved into: Short peptide from AAT (SPAAT)]
DTEEEDFHVDQVTTVK	DTEEEDFHVDQATTVK	V	237	A	0	GTT	lung	3.58859e+07	0	P01009	A1AT_HUMAN	ENSP00000348068	Alpha-1-antitrypsin (Alpha-1 protease inhibitor) (Alpha-1-antiproteinase) (Serpin A1) [Cleaved into: Short peptide from AAT (SPAAT)]
DTEEEDFHVDQVTTVK	DTEEEDFHVDQATTVK	V	237	A	0	GTT	lung	3.58859e+07	0	P01009	A1AT_HUMAN	ENSP00000348068	Alpha-1-antitrypsin (Alpha-1 protease inhibitor) (Alpha-1-antiproteinase) (Serpin A1) [Cleaved into: Short peptide from AAT (SPAAT)]
DTEEEDFHVDQVTTVK	DTEEEDFHVDQATTVK	V	237	A	0	GTT	lung	3.58859e+07	0	P01009	A1AT_HUMAN	ENSP00000348068	Alpha-1-antitrypsin (Alpha-1 protease inhibitor) (Alpha-1-antiproteinase) (Serpin A1) [Cleaved into: Short peptide from AAT (SPAAT)]
DTEEEDFHVDQVTTVK	DTEEEDFHVDQATTVK	V	237	A	0.824799	GTT	lung	3.58859e+07	168940640	P01009	A1AT_HUMAN	ENSP00000348068	Alpha-1-antitrypsin (Alpha-1 protease inhibitor) (Alpha-1-antiproteinase) (Serpin A1) [Cleaved into: Short peptide from AAT (SPAAT)]
DTEEEDFHVDQVTTVK	DTEEEDFHVDQATTVK	V	237	A	0.672898	GTT	lung	3.58859e+07	73822820	P01009	A1AT_HUMAN	ENSP00000348068	Alpha-1-antitrypsin (Alpha-1 protease inhibitor) (Alpha-1-antiproteinase) (Serpin A1) [Cleaved into: Short peptide from AAT (SPAAT)]
GPPGESGAAGPTGPIGSR	GPNGESGAAGPTGPIGSR	P	594	N	0	CCT	lung	557577340	0	P08123	CO1A2_HUMAN	ENSP00000297268	Collagen alpha-2(I) chain (Alpha-2 type I collagen)
YKPVCNQVECHPYFNR	YKPVCNQVESHPYFNR	C	193	S	0	TGT	lung	5375290420	0	P42330	AK1C3_HUMAN	ENSP00000369927	Aldo-keto reductase family 1 member C3 (EC 1.1.1.-) (EC 1.1.1.210) (EC 1.1.1.53) (EC 1.1.1.62) (17-beta-hydroxysteroid dehydrogenase type 5) (17-beta-HSD 5) (3-alpha-HSD type II, brain) (3-alpha-hydroxysteroid dehydrogenase type 2) (3-alpha-HSD type 2) (EC 1.1.1.357) (Chlordecone reductase homolog HAKRb) (Dihydrodiol dehydrogenase 3) (DD-3) (DD3) (Dihydrodiol dehydrogenase type I) (HA1753) (Prostaglandin F synthase) (PGFS) (EC 1.1.1.188) (Testosterone 17-beta-dehydrogenase 5) (EC 1.1.1.239, EC 1.1.1.64)
GPPGESGAAGPTGPIGSR	GPNGESGAAGPTGPIGSR	P	594	N	0	CCT	lung	557577340	0	P08123	CO1A2_HUMAN	ENSP00000297268	Collagen alpha-2(I) chain (Alpha-2 type I collagen)
ASQSVSSSYLAWYQQKPGQAPR	ASQSVSSSHLAWYQQKPGQAPR	Y	53	H	0	TAT	lung	13427354	0	P01619	KV320_HUMAN	ENSP00000418649	Immunoglobulin kappa variable 3-20 (Ig kappa chain V-III region B6) (Ig kappa chain V-III region GOL) (Ig kappa chain V-III region HAH) (Ig kappa chain V-III region HIC) (Ig kappa chain V-III region IARC/BL41) (Ig kappa chain V-III region NG9) (Ig kappa chain V-III region SIE) (Ig kappa chain V-III region Ti) (Ig kappa chain V-III region WOL)
ASQSVSSSYLAWYQQKPGQAPR	ASQSVSSSHLAWYQQKPGQAPR	Y	53	H	0	TAT	lung	13427354	0	P01619	KV320_HUMAN	ENSP00000418649	Immunoglobulin kappa variable 3-20 (Ig kappa chain V-III region B6) (Ig kappa chain V-III region GOL) (Ig kappa chain V-III region HAH) (Ig kappa chain V-III region HIC) (Ig kappa chain V-III region IARC/BL41) (Ig kappa chain V-III region NG9) (Ig kappa chain V-III region SIE) (Ig kappa chain V-III region Ti) (Ig kappa chain V-III region WOL)
NYLAWYQQKPGQPPK	NYLAWYQHKPGQPPK	Q	64	H	0	CAA	lung	503053210	0	P06312	KV401_HUMAN	ENSP00000374778	Immunoglobulin kappa variable 4-1 (Ig kappa chain V-IV region B17) (Ig kappa chain V-IV region JI) (Ig kappa chain V-IV region Len) (Ig kappa chain V-IV region STH)
LMIYEVSNRPSGVSNR	LMIYDVSNRPSGVSNR	E	71	D	0.256233	GAA	lung	66003560	22738724	P01704	LV214_HUMAN	ENSP00000374847	Immunoglobulin lambda variable 2-14 (Ig lambda chain V-II region NIG-84) (Ig lambda chain V-II region TOG) (Ig lambda chain V-II region VIL)
SGTSASLAISGLR	SGSSASLAISGLR	T	89	S	0	ACT	lung	1334901200	0	P01700	LV147_HUMAN	ENSP00000374829	Immunoglobulin lambda variable 1-47 (Ig lambda chain V-I region HA) (Ig lambda chain V-I region WAH)
IISNASCTTNCLAPLAK	IISNASGTTNCLAPLAK	C	152	G	0	TGT	lung	1130194285	0	P04406	G3P_HUMAN	ENSP00000229239	Glyceraldehyde-3-phosphate dehydrogenase (GAPDH) (EC 1.2.1.12) (Peptidyl-cysteine S-nitrosylase GAPDH) (EC 2.6.99.-)
IISNASCTTNCLAPLAK	IISNASGTTNCLAPLAK	C	152	G	0	TGT	lung	1130194285	0	P04406	G3P_HUMAN	ENSP00000380067	Glyceraldehyde-3-phosphate dehydrogenase (GAPDH) (EC 1.2.1.12) (Peptidyl-cysteine S-nitrosylase GAPDH) (EC 2.6.99.-)
IISNASCTTNCLAPLAK	IISNASATTNCLAPLAK	C	152	A	0	TGT	lung	1130194285	0	P04406	G3P_HUMAN	ENSP00000229239	Glyceraldehyde-3-phosphate dehydrogenase (GAPDH) (EC 1.2.1.12) (Peptidyl-cysteine S-nitrosylase GAPDH) (EC 2.6.99.-)
IISNASCTTNCLAPLAK	IISNASATTNCLAPLAK	C	152	A	0	TGT	lung	1130194285	0	P04406	G3P_HUMAN	ENSP00000380067	Glyceraldehyde-3-phosphate dehydrogenase (GAPDH) (EC 1.2.1.12) (Peptidyl-cysteine S-nitrosylase GAPDH) (EC 2.6.99.-)
NVHWYQQKPGQAPVLVIYR	NVHWYQQKPGQAPELVIYR	V	63	E	0	GTT	lung	102791738	0	A0A075B6K5	LV39_HUMAN	ENSP00000374851	Immunoglobulin lambda variable 3-9
PMFIVNTNVPR	PDFIVNTNVPR	M	3	D	0	ATG	lung	7.80995e+08	0	P14174	MIF_HUMAN	ENSP00000215754	Macrophage migration inhibitory factor (MIF) (EC 5.3.2.1) (Glycosylation-inhibiting factor) (GIF) (L-dopachrome isomerase) (L-dopachrome tautomerase) (EC 5.3.3.12) (Phenylpyruvate tautomerase)
IISNASCTTNCLAPLAK	IISNASCTTNALAPLAK	C	156	A	0	TGT	lung	1130194285	0	P04406	G3P_HUMAN	ENSP00000229239	Glyceraldehyde-3-phosphate dehydrogenase (GAPDH) (EC 1.2.1.12) (Peptidyl-cysteine S-nitrosylase GAPDH) (EC 2.6.99.-)
IISNASCTTNCLAPLAK	IISNASCTTNALAPLAK	C	156	A	0	TGT	lung	1130194285	0	P04406	G3P_HUMAN	ENSP00000380067	Glyceraldehyde-3-phosphate dehydrogenase (GAPDH) (EC 1.2.1.12) (Peptidyl-cysteine S-nitrosylase GAPDH) (EC 2.6.99.-)
ASQSVSSSYLAWYQQKPGQAPR	ASQSVSSSYFAWYQQKPGQAPR	L	54	F	0	TTA	lung	13427354	0	P01619	KV320_HUMAN	ENSP00000418649	Immunoglobulin kappa variable 3-20 (Ig kappa chain V-III region B6) (Ig kappa chain V-III region GOL) (Ig kappa chain V-III region HAH) (Ig kappa chain V-III region HIC) (Ig kappa chain V-III region IARC/BL41) (Ig kappa chain V-III region NG9) (Ig kappa chain V-III region SIE) (Ig kappa chain V-III region Ti) (Ig kappa chain V-III region WOL)
AGNAIHAILLYR	AGNTIHAILLYR	A	275	T	0	GCT	lung	40450895	0	P50416	CPT1A_HUMAN	ENSP00000265641	Carnitine O-palmitoyltransferase 1, liver isoform (CPT1-L) (EC 2.3.1.21) (Carnitine O-palmitoyltransferase I, liver isoform) (CPT I) (CPTI-L) (Carnitine palmitoyltransferase 1A) (Succinyltransferase CPT1A) (EC 2.3.1.-)
ASQSVSSSYLAWYQQKPGQAPR	ASQSVSSSFLAWYQQKPGQAPR	Y	53	F	0	TAT	lung	13427354	0	P01619	KV320_HUMAN	ENSP00000418649	Immunoglobulin kappa variable 3-20 (Ig kappa chain V-III region B6) (Ig kappa chain V-III region GOL) (Ig kappa chain V-III region HAH) (Ig kappa chain V-III region HIC) (Ig kappa chain V-III region IARC/BL41) (Ig kappa chain V-III region NG9) (Ig kappa chain V-III region SIE) (Ig kappa chain V-III region Ti) (Ig kappa chain V-III region WOL)
THTCPPCPAPELLGGPSVFLFPPKPK	THTAPPCPAPELLGGPSVFLFPPKPK	C	109	A	0.734031	TGT	lung	1.96062e+09	5410996700	P01857	IGHG1_HUMAN	ENSP00000374990	Immunoglobulin heavy constant gamma 1 (Ig gamma-1 chain C region) (Ig gamma-1 chain C region EU) (Ig gamma-1 chain C region KOL) (Ig gamma-1 chain C region NIE)
THTCPPCPAPELLGGPSVFLFPPKPK	THTAPPCPAPELLGGPSVFLFPPKPK	C	109	A	0.734031	TGT	lung	1.96062e+09	5410996700	P01857	IGHG1_HUMAN	ENSP00000374991	Immunoglobulin heavy constant gamma 1 (Ig gamma-1 chain C region) (Ig gamma-1 chain C region EU) (Ig gamma-1 chain C region KOL) (Ig gamma-1 chain C region NIE)
THTCPPCPAPELLGGPSVFLFPPKPK	THTAPPCPAPELLGGPSVFLFPPKPK	C	109	A	0.734031	TGT	lung	1.96062e+09	5410996700	P01857	IGHG1_HUMAN	ENSP00000374990	Immunoglobulin heavy constant gamma 1 (Ig gamma-1 chain C region) (Ig gamma-1 chain C region EU) (Ig gamma-1 chain C region KOL) (Ig gamma-1 chain C region NIE)
THTCPPCPAPELLGGPSVFLFPPKPK	THTAPPCPAPELLGGPSVFLFPPKPK	C	109	A	0.734031	TGT	lung	1.96062e+09	5410996700	P01857	IGHG1_HUMAN	ENSP00000374991	Immunoglobulin heavy constant gamma 1 (Ig gamma-1 chain C region) (Ig gamma-1 chain C region EU) (Ig gamma-1 chain C region KOL) (Ig gamma-1 chain C region NIE)
LTQTSGETTHTDKEPVGEGK	LTQTSGESTHTDKEPVGEGK	T	2868	S	0	ACT	lung	115213760	0	P46013	KI67_HUMAN	ENSP00000357642	Proliferation marker protein Ki-67 (Antigen identified by monoclonal antibody Ki-67) (Antigen KI-67) (Antigen Ki67)
LTQTSGETTHTDKEPVGEGK	LTQTSGESTHTDKEPVGEGK	T	2868	S	0	ACT	lung	115213760	0	P46013	KI67_HUMAN	ENSP00000357643	Proliferation marker protein Ki-67 (Antigen identified by monoclonal antibody Ki-67) (Antigen KI-67) (Antigen Ki67)
LTQTSGETTHTDKEPVGEGK	LTQTSGESTHTDKEPVGEGK	T	2868	S	0	ACT	lung	115213760	0	P46013	KI67_HUMAN	ENSP00000357642	Proliferation marker protein Ki-67 (Antigen identified by monoclonal antibody Ki-67) (Antigen KI-67) (Antigen Ki67)
LTQTSGETTHTDKEPVGEGK	LTQTSGESTHTDKEPVGEGK	T	2868	S	0	ACT	lung	115213760	0	P46013	KI67_HUMAN	ENSP00000357643	Proliferation marker protein Ki-67 (Antigen identified by monoclonal antibody Ki-67) (Antigen KI-67) (Antigen Ki67)
AEEEQAGSAPGAGSTATK	AEEEQAGSAPGAGGTATK	S	439	G	0	TCT	lung	511712100	0	Q92619	HMHA1_HUMAN	ENSP00000316772	Rho GTPase-activating protein 45 [Cleaved into: Minor histocompatibility antigen HA-1 (mHag HA-1)]
CCAAADPHECYAK	CAAAADPHECYAK	C	385	A	0	TGT	lung	4.57425e+09	0	P02768	ALBU_HUMAN	ENSP00000295897	Albumin
CCAAADPHECYAK	CCAAADPHEAYAK	C	393	A	0.853116	TGT	lung	4.57425e+09	26567692000	P02768	ALBU_HUMAN	ENSP00000295897	Albumin
ADDKETCFAEEGKK	ADDKETAFAEEGKK	C	591	A	0	TGT	lung	4.60854e+09	0	P02768	ALBU_HUMAN	ENSP00000295897	Albumin
ADDKETCFAEEGKK	ADDKETAFAEEGKK	C	591	A	0	TGT	lung	4.60854e+09	0	P02768	ALBU_HUMAN	ENSP00000295897	Albumin
INSDGSSTSYADSVK	INSDGSSTNYADSVK	S	78	N	0.460801	TCT	lung	190404910	162720430	A0A0B4J1X5	HV374_HUMAN	ENSP00000394447	Immunoglobulin heavy variable 3-74
KTETQEKNPLPSKETIEQEK	KTETQEKNPLPSKETIEQEQ	K	39	Q	0	AAA	lung	875143700	0	P62328	TYB4_HUMAN
KTETQEKNPLPSKETIEQEK	KTETQEKNPLPSKETIEQEQ	K	39	Q	0	AAA	lung	875143700	0	P62328	TYB4_HUMAN
ISSPTETER	IFSPTETER	S	5	F	0	TCT	lung	2165737750	0	P31949	S10AB_HUMAN	ENSP00000271638	Protein S100-A11 (Calgizzarin) (Metastatic lymph node gene 70 protein) (MLN 70) (Protein S100-C) (S100 calcium-binding protein A11) [Cleaved into: Protein S100-A11, N-terminally processed]
IQVLVEPDHFK	IHVLVEPDHFK	Q	201	H	0	CAA	lung	3.90779e+09	0	P17931	LEG3_HUMAN	ENSP00000254301	Galectin-3 (Gal-3) (35 kDa lectin) (Carbohydrate-binding protein 35) (CBP 35) (Galactose-specific lectin 3) (Galactoside-binding protein) (GALBP) (IgE-binding protein) (L-31) (Laminin-binding protein) (Lectin L-29) (Mac-2 antigen)
GTFATLSELHCDK	GTFATLSELHSDK	C	94	S	0.989342	TGT	lung	5.45285e+09	506183350000	P68871	HBB_HUMAN	ENSP00000333994	Hemoglobin subunit beta (Beta-globin) (Hemoglobin beta chain) [Cleaved into: LVV-hemorphin-7; Spinorphin]
LGIHSALLDEK	LGIHSTLLDEK	A	146	T	0	GCT	lung	8775444	0	Q86SX6	GLRX5_HUMAN	ENSP00000328570	Glutaredoxin-related protein 5, mitochondrial (Monothiol glutaredoxin-5)
GTFATLSELHCDK	GTFATLSELHADK	C	94	A	0	TGT	lung	5.45285e+09	0	P68871	HBB_HUMAN	ENSP00000333994	Hemoglobin subunit beta (Beta-globin) (Hemoglobin beta chain) [Cleaved into: LVV-hemorphin-7; Spinorphin]
GTFATLSELHCDK	GTFATLSELHADK	C	94	A	0	TGT	lung	5.45285e+09	0	P68871	HBB_HUMAN	ENSP00000333994	Hemoglobin subunit beta (Beta-globin) (Hemoglobin beta chain) [Cleaved into: LVV-hemorphin-7; Spinorphin]
EHALAQAELLK	EHALAAAELLK	Q	84	A	0.0981575	CAA	lung	88616180	9645084	O15126	SCAM1_HUMAN	ENSP00000481022	Secretory carrier-associated membrane protein 1 (Secretory carrier membrane protein 1)
LCASGAGATPDTAIEEIKEK	LCASGAGATADTAIEEIKEK	P	39	A	0	CCT	lung	167227140	0	P53384	NUBP1_HUMAN	ENSP00000283027	Cytosolic Fe-S cluster assembly factor NUBP1 (Nucleotide-binding protein 1) (NBP 1)
AFLMQHAPANDYLVTSHIHLHVPEGATPK	AFLMQHTPANDYLVTSHIHLHVPEGATPK	A	829	T	0	GCT	lung	55226624	0	P36776	LONM_HUMAN
VVLAYEPVWAIGTGK	VVLAYEPVDAIGTGK	W	169	D	0	TGG	lung	186935820	0	P60174	TPIS_HUMAN	ENSP00000229270	Triosephosphate isomerase (TIM) (EC 5.3.1.1) (Methylglyoxal synthase) (EC 4.2.3.3) (Triose-phosphate isomerase)
VADALTNAVAHVDDMPNALSALSDLHAHK	VADALTNQVAHVDDMPNALSALSDLHAHK	A	70	Q	0	GCT	lung	9.22948e+08	0	P69905	HBA_HUMAN	ENSP00000251595	Hemoglobin subunit alpha (Alpha-globin) (Hemoglobin alpha chain) [Cleaved into: Hemopressin]
AETSLGIPGPSEISTEVK	AETSLGIPSPSEISTEVK	G	122	S	0	GGT	lung	89569260	0	Q9NRY5	F1142_HUMAN	ENSP00000341597	Protein FAM114A2
KVADALTNAVAHVDDMPNALSALSDLHAHK	KVADALTNAVAHVDDMPNALSALSDLHVHK	A	89	V	0	GCT	lung	9.22948e+08	0	P69905	HBA_HUMAN	ENSP00000251595	Hemoglobin subunit alpha (Alpha-globin) (Hemoglobin alpha chain) [Cleaved into: Hemopressin]
VNEMIIGGGMAFTFLK	VNEDIIGGGMAFTFLK	M	234	D	0	ATG	lung	7.73331e+06	0	P00558	PGK1_HUMAN	ENSP00000362413	Phosphoglycerate kinase 1 (EC 2.7.11.1) (EC 2.7.2.3) (Cell migration-inducing gene 10 protein) (Primer recognition protein 2) (PRP 2)
TLLQGSGCLAGIYLEDTK	TLLQASGCLAGIYLEDTK	G	3490	A	0	GGT	lung	126900750	0	Q15149	PLEC_HUMAN	ENSP00000434583	Plectin (PCN) (PLTN) (Hemidesmosomal protein 1) (HD1) (Plectin-1)
TLLQGSGCLAGIYLEDTK	TLLQASGCLAGIYLEDTK	G	3490	A	0	GGT	lung	126900750	0	Q15149	PLEC_HUMAN	ENSP00000323856	Plectin (PCN) (PLTN) (Hemidesmosomal protein 1) (HD1) (Plectin-1)
TLLQGSGCLAGIYLEDTK	TLLQASGCLAGIYLEDTK	G	3490	A	0	GGT	lung	126900750	0	Q15149	PLEC_HUMAN	ENSP00000388180	Plectin (PCN) (PLTN) (Hemidesmosomal protein 1) (HD1) (Plectin-1)
TLLQGSGCLAGIYLEDTK	TLLQASGCLAGIYLEDTK	G	3490	A	0	GGT	lung	126900750	0	Q15149	PLEC_HUMAN	ENSP00000347044	Plectin (PCN) (PLTN) (Hemidesmosomal protein 1) (HD1) (Plectin-1)
TLLQGSGCLAGIYLEDTK	TLLQASGCLAGIYLEDTK	G	3490	A	0	GGT	lung	126900750	0	Q15149	PLEC_HUMAN	ENSP00000434583	Plectin (PCN) (PLTN) (Hemidesmosomal protein 1) (HD1) (Plectin-1)
TLLQGSGCLAGIYLEDTK	TLLQASGCLAGIYLEDTK	G	3490	A	0	GGT	lung	126900750	0	Q15149	PLEC_HUMAN	ENSP00000323856	Plectin (PCN) (PLTN) (Hemidesmosomal protein 1) (HD1) (Plectin-1)
TLLQGSGCLAGIYLEDTK	TLLQASGCLAGIYLEDTK	G	3490	A	0	GGT	lung	126900750	0	Q15149	PLEC_HUMAN	ENSP00000388180	Plectin (PCN) (PLTN) (Hemidesmosomal protein 1) (HD1) (Plectin-1)
TLLQGSGCLAGIYLEDTK	TLLQASGCLAGIYLEDTK	G	3490	A	0	GGT	lung	126900750	0	Q15149	PLEC_HUMAN	ENSP00000347044	Plectin (PCN) (PLTN) (Hemidesmosomal protein 1) (HD1) (Plectin-1)
TLLQGSGCLAGIYLEDTK	TLLQASGCLAGIYLEDTK	G	3490	A	0	GGT	lung	126900750	0	Q15149	PLEC_HUMAN	ENSP00000434583	Plectin (PCN) (PLTN) (Hemidesmosomal protein 1) (HD1) (Plectin-1)
TLLQGSGCLAGIYLEDTK	TLLQASGCLAGIYLEDTK	G	3490	A	0	GGT	lung	126900750	0	Q15149	PLEC_HUMAN	ENSP00000323856	Plectin (PCN) (PLTN) (Hemidesmosomal protein 1) (HD1) (Plectin-1)
TLLQGSGCLAGIYLEDTK	TLLQASGCLAGIYLEDTK	G	3490	A	0	GGT	lung	126900750	0	Q15149	PLEC_HUMAN	ENSP00000388180	Plectin (PCN) (PLTN) (Hemidesmosomal protein 1) (HD1) (Plectin-1)
TLLQGSGCLAGIYLEDTK	TLLQASGCLAGIYLEDTK	G	3490	A	0	GGT	lung	126900750	0	Q15149	PLEC_HUMAN	ENSP00000347044	Plectin (PCN) (PLTN) (Hemidesmosomal protein 1) (HD1) (Plectin-1)
DKEVAFWTNLFAK	DKEVAFWDNLFAK	T	548	D	0	ACT	lung	6.88894e+08	0	P23141	EST1_HUMAN	ENSP00000353720	Liver carboxylesterase 1 (Acyl-coenzyme A:cholesterol acyltransferase) (ACAT) (Brain carboxylesterase hBr1) (Carboxylesterase 1) (CE-1) (hCE-1) (EC 3.1.1.1) (Cholesteryl ester hydrolase) (CEH) (EC 3.1.1.13) (Cocaine carboxylesterase) (Egasyn) (HMSE) (Methylumbelliferyl-acetate deacetylase 1) (EC 3.1.1.56) (Monocyte/macrophage serine esterase) (Retinyl ester hydrolase) (REH) (Serine esterase 1) (Triacylglycerol hydrolase) (TGH)
TLLQGSGCLAGIYLEDTK	TLLQASGCLAGIYLEDTK	G	3490	A	0	GGT	lung	126900750	0	Q15149	PLEC_HUMAN	ENSP00000434583	Plectin (PCN) (PLTN) (Hemidesmosomal protein 1) (HD1) (Plectin-1)
TLLQGSGCLAGIYLEDTK	TLLQASGCLAGIYLEDTK	G	3490	A	0	GGT	lung	126900750	0	Q15149	PLEC_HUMAN	ENSP00000323856	Plectin (PCN) (PLTN) (Hemidesmosomal protein 1) (HD1) (Plectin-1)
TLLQGSGCLAGIYLEDTK	TLLQASGCLAGIYLEDTK	G	3490	A	0	GGT	lung	126900750	0	Q15149	PLEC_HUMAN	ENSP00000388180	Plectin (PCN) (PLTN) (Hemidesmosomal protein 1) (HD1) (Plectin-1)
TLLQGSGCLAGIYLEDTK	TLLQASGCLAGIYLEDTK	G	3490	A	0	GGT	lung	126900750	0	Q15149	PLEC_HUMAN	ENSP00000347044	Plectin (PCN) (PLTN) (Hemidesmosomal protein 1) (HD1) (Plectin-1)
TLLQGSGCLAGIYLEDTK	TLLQASGCLAGIYLEDTK	G	3490	A	0	GGT	lung	126900750	0	Q15149	PLEC_HUMAN	ENSP00000434583	Plectin (PCN) (PLTN) (Hemidesmosomal protein 1) (HD1) (Plectin-1)
TLLQGSGCLAGIYLEDTK	TLLQASGCLAGIYLEDTK	G	3490	A	0	GGT	lung	126900750	0	Q15149	PLEC_HUMAN	ENSP00000323856	Plectin (PCN) (PLTN) (Hemidesmosomal protein 1) (HD1) (Plectin-1)
TLLQGSGCLAGIYLEDTK	TLLQASGCLAGIYLEDTK	G	3490	A	0	GGT	lung	126900750	0	Q15149	PLEC_HUMAN	ENSP00000388180	Plectin (PCN) (PLTN) (Hemidesmosomal protein 1) (HD1) (Plectin-1)
TLLQGSGCLAGIYLEDTK	TLLQASGCLAGIYLEDTK	G	3490	A	0	GGT	lung	126900750	0	Q15149	PLEC_HUMAN	ENSP00000347044	Plectin (PCN) (PLTN) (Hemidesmosomal protein 1) (HD1) (Plectin-1)
TVAAPSVFIFPPSDEQLK	TVAAPFVFIFPPSDEQLK	S	7	F	0	TCT	lung	1.21723e+09	0	P01834	IGKC_HUMAN
TFCQLILDPIFK	TFAQLILDPIFK	C	290	A	0	TGT	lung	7.37999e+07	0	P13639	EF2_HUMAN	ENSP00000307940	Elongation factor 2 (EF-2) (EC 3.6.5.-)
TFCQLILDPIFK	TFAQLILDPIFK	C	290	A	0	TGT	lung	7.37999e+07	0	P13639	EF2_HUMAN	ENSP00000307940	Elongation factor 2 (EF-2) (EC 3.6.5.-)
VIHDNFGIVEGLMTTVHAITATQK	VIHDNFGIVEGLMTTVNAITATQK	H	179	N	0	CAT	lung	2.44611e+08	0	P04406	G3P_HUMAN	ENSP00000229239	Glyceraldehyde-3-phosphate dehydrogenase (GAPDH) (EC 1.2.1.12) (Peptidyl-cysteine S-nitrosylase GAPDH) (EC 2.6.99.-)
VIHDNFGIVEGLMTTVHAITATQK	VIHDNFGIVEGLMTTVNAITATQK	H	179	N	0	CAT	lung	2.44611e+08	0	P04406	G3P_HUMAN	ENSP00000380067	Glyceraldehyde-3-phosphate dehydrogenase (GAPDH) (EC 1.2.1.12) (Peptidyl-cysteine S-nitrosylase GAPDH) (EC 2.6.99.-)
TLLQGSGCLAGIYLEDTK	TLLQASGCLAGIYLEDTK	G	3490	A	0.275019	GGT	lung	126900750	48139270	Q15149	PLEC_HUMAN	ENSP00000434583	Plectin (PCN) (PLTN) (Hemidesmosomal protein 1) (HD1) (Plectin-1)
TLLQGSGCLAGIYLEDTK	TLLQASGCLAGIYLEDTK	G	3490	A	0.275019	GGT	lung	126900750	48139270	Q15149	PLEC_HUMAN	ENSP00000323856	Plectin (PCN) (PLTN) (Hemidesmosomal protein 1) (HD1) (Plectin-1)
TLLQGSGCLAGIYLEDTK	TLLQASGCLAGIYLEDTK	G	3490	A	0.275019	GGT	lung	126900750	48139270	Q15149	PLEC_HUMAN	ENSP00000388180	Plectin (PCN) (PLTN) (Hemidesmosomal protein 1) (HD1) (Plectin-1)
TLLQGSGCLAGIYLEDTK	TLLQASGCLAGIYLEDTK	G	3490	A	0.275019	GGT	lung	126900750	48139270	Q15149	PLEC_HUMAN	ENSP00000347044	Plectin (PCN) (PLTN) (Hemidesmosomal protein 1) (HD1) (Plectin-1)
IKDPDASKPEDWDER	IKDPDASKPEDDDER	W	219	D	0	TGG	lung	6.13886e+09	0	P27797	CALR_HUMAN	ENSP00000320866	Calreticulin (CRP55) (Calregulin) (Endoplasmic reticulum resident protein 60) (ERp60) (HACBP) (grp60)
HEAYGECYK	HEAYGEAYK	C	246	A	0.750007	TGT	lung	2.76571e+09	8297425400	P12110	CO6A2_HUMAN	ENSP00000300527	Collagen alpha-2(VI) chain
DSAASHQAEPEAYER	DSAASHQTEPEAYER	A	1113	T	0	GCT	lung	2.26112e+07	0	Q86YV5	PRAG1_HUMAN	ENSP00000481109	Inactive tyrosine-protein kinase PRAG1 (PEAK1-related kinase-activating pseudokinase 1) (Pragmin) (Sugen kinase 223) (SgK223)
DINAYNCEEPTEK	DINAYNSEEPTEK	C	91	S	0	TGT	lung	1.43114e+09	0	P30041	PRDX6_HUMAN	ENSP00000342026	Peroxiredoxin-6 (EC 1.11.1.27) (1-Cys peroxiredoxin) (1-Cys PRX) (24 kDa protein) (Acidic calcium-independent phospholipase A2) (aiPLA2) (EC 3.1.1.4) (Antioxidant protein 2) (Glutathione-dependent peroxiredoxin) (Liver 2D page spot 40) (Lysophosphatidylcholine acyltransferase 5) (LPC acyltransferase 5) (LPCAT-5) (Lyso-PC acyltransferase 5) (EC 2.3.1.23) (Non-selenium glutathione peroxidase) (NSGPx) (Red blood cells page spot 12)
IQALQQQADEAEDR	IQVLQQQADEAEDR	A	16	V	0.000440626	GCT	lung	1.30331e+09	574526	P67936	TPM4_HUMAN	ENSP00000495347	Tropomyosin alpha-4 chain (TM30p1) (Tropomyosin-4)
IQALQQQADEAEDR	IQVLQQQADEAEDR	A	16	V	0.000440626	GCT	lung	1.30331e+09	574526	P67936	TPM4_HUMAN	ENSP00000494125	Tropomyosin alpha-4 chain (TM30p1) (Tropomyosin-4)
IQALQQQADEAEDR	IQVLQQQADEAEDR	A	16	V	0	GCT	lung	1.30331e+09	0	P67936	TPM4_HUMAN	ENSP00000495347	Tropomyosin alpha-4 chain (TM30p1) (Tropomyosin-4)
IQALQQQADEAEDR	IQVLQQQADEAEDR	A	16	V	0	GCT	lung	1.30331e+09	0	P67936	TPM4_HUMAN	ENSP00000494125	Tropomyosin alpha-4 chain (TM30p1) (Tropomyosin-4)
YADLTEDQLPSCESLKDTIAR	YADLTEDQLSSCESLKDTIAR	P	151	S	0	CCT	lung	4.11755e+08	0	P18669	PGAM1_HUMAN	ENSP00000359991	Phosphoglycerate mutase 1 (EC 5.4.2.11) (EC 5.4.2.4) (BPG-dependent PGAM 1) (Phosphoglycerate mutase isozyme B) (PGAM-B)
YADLTEDQLPSCESLKDTIAR	YADLTEDQLSSCESLKDTIAR	P	151	S	0	CCT	lung	4.11755e+08	0	P18669	PGAM1_HUMAN	ENSP00000359991	Phosphoglycerate mutase 1 (EC 5.4.2.11) (EC 5.4.2.4) (BPG-dependent PGAM 1) (Phosphoglycerate mutase isozyme B) (PGAM-B)
YADLTEDQLPSCESLKDTIAR	YADLTEDQLSSCESLKDTIAR	P	151	S	0	CCT	lung	4.11755e+08	0	P18669	PGAM1_HUMAN	ENSP00000359991	Phosphoglycerate mutase 1 (EC 5.4.2.11) (EC 5.4.2.4) (BPG-dependent PGAM 1) (Phosphoglycerate mutase isozyme B) (PGAM-B)
YADLTEDQLPSCESLKDTIAR	YADLTEDQLSSCESLKDTIAR	P	151	S	0	CCT	lung	4.11755e+08	0	P18669	PGAM1_HUMAN	ENSP00000359991	Phosphoglycerate mutase 1 (EC 5.4.2.11) (EC 5.4.2.4) (BPG-dependent PGAM 1) (Phosphoglycerate mutase isozyme B) (PGAM-B)
YADLTEDQLPSCESLKDTIAR	YADLTEDQLSSCESLKDTIAR	P	151	S	0	CCT	lung	4.11755e+08	0	P18669	PGAM1_HUMAN	ENSP00000359991	Phosphoglycerate mutase 1 (EC 5.4.2.11) (EC 5.4.2.4) (BPG-dependent PGAM 1) (Phosphoglycerate mutase isozyme B) (PGAM-B)
YADLTEDQLPSCESLKDTIAR	YADLTEDQLSSCESLKDTIAR	P	151	S	0	CCT	lung	4.11755e+08	0	P18669	PGAM1_HUMAN	ENSP00000359991	Phosphoglycerate mutase 1 (EC 5.4.2.11) (EC 5.4.2.4) (BPG-dependent PGAM 1) (Phosphoglycerate mutase isozyme B) (PGAM-B)
YADLTEDQLPSCESLKDTIAR	YADLTEDQLSSCESLKDTIAR	P	151	S	0	CCT	lung	4.11755e+08	0	P18669	PGAM1_HUMAN	ENSP00000359991	Phosphoglycerate mutase 1 (EC 5.4.2.11) (EC 5.4.2.4) (BPG-dependent PGAM 1) (Phosphoglycerate mutase isozyme B) (PGAM-B)
GLEWMGIIYPGDSDTR	GLEYMGIIYPGDSDTR	W	66	Y		TGG	lung	0	0	A0A0C4DH38	HV551_HUMAN	ENSP00000375035	Immunoglobulin heavy variable 5-51
GLEWMGIIYPGDSDTR	GLEYMGIIYPGDSDTR	W	66	Y		TGG	lung	0	0	A0A0C4DH38	HV551_HUMAN	ENSP00000375035	Immunoglobulin heavy variable 5-51
GLEWMGIIYPGDSDTR	GLEYMGIIYPGDSDTR	W	66	Y		TGG	lung	0	0	A0A0C4DH38	HV551_HUMAN	ENSP00000375035	Immunoglobulin heavy variable 5-51
TPEVTCVVVDVSHEDPEVK	TPEVTAVVVDVSHEDPEVK	C	144	A	0	TGT	lung	3.45339e+08	0	P01857	IGHG1_HUMAN	ENSP00000374990	Immunoglobulin heavy constant gamma 1 (Ig gamma-1 chain C region) (Ig gamma-1 chain C region EU) (Ig gamma-1 chain C region KOL) (Ig gamma-1 chain C region NIE)
TPEVTCVVVDVSHEDPEVK	TPEVTAVVVDVSHEDPEVK	C	144	A	0	TGT	lung	3.45339e+08	0	P01857	IGHG1_HUMAN	ENSP00000374991	Immunoglobulin heavy constant gamma 1 (Ig gamma-1 chain C region) (Ig gamma-1 chain C region EU) (Ig gamma-1 chain C region KOL) (Ig gamma-1 chain C region NIE)
GLEWMGIIYPGDSDTR	GLEYMGIIYPGDSDTR	W	66	Y		TGG	lung	0	0	A0A0C4DH38	HV551_HUMAN	ENSP00000375035	Immunoglobulin heavy variable 5-51
QNCELFEQLGEYK	QNSELFEQLGEYK	C	416	S	0	TGT	lung	2.49468e+07	0	P02768	ALBU_HUMAN	ENSP00000295897	Albumin
YADLTEDQLPSCESLKDTIAR	YADLTEDQLSSCESLKDTIAR	P	151	S	0	CCT	lung	4.11755e+08	0	P18669	PGAM1_HUMAN	ENSP00000359991	Phosphoglycerate mutase 1 (EC 5.4.2.11) (EC 5.4.2.4) (BPG-dependent PGAM 1) (Phosphoglycerate mutase isozyme B) (PGAM-B)
YADLTEDQLPSCESLKDTIAR	YADLTEDQLSSCESLKDTIAR	P	151	S	0	CCT	lung	4.11755e+08	0	P18669	PGAM1_HUMAN	ENSP00000359991	Phosphoglycerate mutase 1 (EC 5.4.2.11) (EC 5.4.2.4) (BPG-dependent PGAM 1) (Phosphoglycerate mutase isozyme B) (PGAM-B)
YADLTEDQLPSCESLKDTIAR	YADLTEDQLSSCESLKDTIAR	P	151	S	0	CCT	lung	4.11755e+08	0	P18669	PGAM1_HUMAN	ENSP00000359991	Phosphoglycerate mutase 1 (EC 5.4.2.11) (EC 5.4.2.4) (BPG-dependent PGAM 1) (Phosphoglycerate mutase isozyme B) (PGAM-B)
YADLTEDQLPSCESLKDTIAR	YADLTEDQLSSCESLKDTIAR	P	151	S	0	CCT	lung	4.11755e+08	0	P18669	PGAM1_HUMAN	ENSP00000359991	Phosphoglycerate mutase 1 (EC 5.4.2.11) (EC 5.4.2.4) (BPG-dependent PGAM 1) (Phosphoglycerate mutase isozyme B) (PGAM-B)
GGTLGTPQTGSENDALYEYLR	GGTLSTPQTGSENDALYEYLR	G	106	S	0	GGT	lung	47884228	0	P05452	TETN_HUMAN	ENSP00000296130	Tetranectin (TN) (C-type lectin domain family 3 member B) (Plasminogen kringle 4-binding protein)
GTFATLSELHCDKLHVDPENFR	GTFATLSELDCDKLHVDPENFR	H	93	D	0.00789879	CAT	lung	251205705	2.00002e+06	P68871	HBB_HUMAN	ENSP00000333994	Hemoglobin subunit beta (Beta-globin) (Hemoglobin beta chain) [Cleaved into: LVV-hemorphin-7; Spinorphin]
VADALTNAVAHVDDMPNALSALSDLHAHK	VADALTNAVAHVDDDPNALSALSDLHAHK	M	77	D	0	ATG	lung	6.32126e+07	0	P69905	HBA_HUMAN	ENSP00000251595	Hemoglobin subunit alpha (Alpha-globin) (Hemoglobin alpha chain) [Cleaved into: Hemopressin]
YADLTEDQLPSCESLKDTIAR	YADLTEDQLSSCESLKDTIAR	P	151	S	0	CCT	lung	4.11755e+08	0	P18669	PGAM1_HUMAN	ENSP00000359991	Phosphoglycerate mutase 1 (EC 5.4.2.11) (EC 5.4.2.4) (BPG-dependent PGAM 1) (Phosphoglycerate mutase isozyme B) (PGAM-B)
YADLTEDQLPSCESLKDTIAR	YADLTEDQLSSCESLKDTIAR	P	151	S	0	CCT	lung	4.11755e+08	0	P18669	PGAM1_HUMAN	ENSP00000359991	Phosphoglycerate mutase 1 (EC 5.4.2.11) (EC 5.4.2.4) (BPG-dependent PGAM 1) (Phosphoglycerate mutase isozyme B) (PGAM-B)
YADLTEDQLPSCESLKDTIAR	YADLTEDQLSSCESLKDTIAR	P	151	S	0	CCT	lung	4.11755e+08	0	P18669	PGAM1_HUMAN	ENSP00000359991	Phosphoglycerate mutase 1 (EC 5.4.2.11) (EC 5.4.2.4) (BPG-dependent PGAM 1) (Phosphoglycerate mutase isozyme B) (PGAM-B)
TPEVTCVVVDVSHEDPEVK	TPEVTNVVVDVSHEDPEVK	C	144	N	0	TGT	lung	3.45339e+08	0	P01857	IGHG1_HUMAN	ENSP00000374990	Immunoglobulin heavy constant gamma 1 (Ig gamma-1 chain C region) (Ig gamma-1 chain C region EU) (Ig gamma-1 chain C region KOL) (Ig gamma-1 chain C region NIE)
TPEVTCVVVDVSHEDPEVK	TPEVTNVVVDVSHEDPEVK	C	144	N	0	TGT	lung	3.45339e+08	0	P01857	IGHG1_HUMAN	ENSP00000374991	Immunoglobulin heavy constant gamma 1 (Ig gamma-1 chain C region) (Ig gamma-1 chain C region EU) (Ig gamma-1 chain C region KOL) (Ig gamma-1 chain C region NIE)
YADLTEDQLPSCESLKDTIAR	YADLTEDQLSSCESLKDTIAR	P	151	S	0	CCT	lung	4.11755e+08	0	P18669	PGAM1_HUMAN	ENSP00000359991	Phosphoglycerate mutase 1 (EC 5.4.2.11) (EC 5.4.2.4) (BPG-dependent PGAM 1) (Phosphoglycerate mutase isozyme B) (PGAM-B)
VADALTNAVAHVDDMPNALSALSDLHAHK	VADALTNAVAHVDDMPNALSALSDLDAHK	H	88	D	0	CAT	lung	6.32126e+07	0	P69905	HBA_HUMAN	ENSP00000251595	Hemoglobin subunit alpha (Alpha-globin) (Hemoglobin alpha chain) [Cleaved into: Hemopressin]
YADLTEDQLPSCESLKDTIAR	YADLTEDQLSSCESLKDTIAR	P	151	S	0	CCT	lung	4.11755e+08	0	P18669	PGAM1_HUMAN	ENSP00000359991	Phosphoglycerate mutase 1 (EC 5.4.2.11) (EC 5.4.2.4) (BPG-dependent PGAM 1) (Phosphoglycerate mutase isozyme B) (PGAM-B)
YADLTEDQLPSCESLKDTIAR	YADLTEDQLSSCESLKDTIAR	P	151	S	0	CCT	lung	4.11755e+08	0	P18669	PGAM1_HUMAN	ENSP00000359991	Phosphoglycerate mutase 1 (EC 5.4.2.11) (EC 5.4.2.4) (BPG-dependent PGAM 1) (Phosphoglycerate mutase isozyme B) (PGAM-B)
FLEVQYLTGGLIEPDTPGR	FLEVQYLTGGLIEPDMPGR	T	4539	M	0	ACT	lung	189378500	0	Q15149	PLEC_HUMAN	ENSP00000434583	Plectin (PCN) (PLTN) (Hemidesmosomal protein 1) (HD1) (Plectin-1)
FLEVQYLTGGLIEPDTPGR	FLEVQYLTGGLIEPDMPGR	T	4539	M	0	ACT	lung	189378500	0	Q15149	PLEC_HUMAN	ENSP00000323856	Plectin (PCN) (PLTN) (Hemidesmosomal protein 1) (HD1) (Plectin-1)
FLEVQYLTGGLIEPDTPGR	FLEVQYLTGGLIEPDMPGR	T	4539	M	0	ACT	lung	189378500	0	Q15149	PLEC_HUMAN	ENSP00000388180	Plectin (PCN) (PLTN) (Hemidesmosomal protein 1) (HD1) (Plectin-1)
FLEVQYLTGGLIEPDTPGR	FLEVQYLTGGLIEPDMPGR	T	4539	M	0	ACT	lung	189378500	0	Q15149	PLEC_HUMAN	ENSP00000347044	Plectin (PCN) (PLTN) (Hemidesmosomal protein 1) (HD1) (Plectin-1)
FLEVQYLTGGLIEPDTPGRVPLDEALQR	FLEVQYLTGGLIEPDMPGRVPLDEALQR	T	4539	M	0	ACT	lung	189378500	0	Q15149	PLEC_HUMAN	ENSP00000434583	Plectin (PCN) (PLTN) (Hemidesmosomal protein 1) (HD1) (Plectin-1)
FLEVQYLTGGLIEPDTPGRVPLDEALQR	FLEVQYLTGGLIEPDMPGRVPLDEALQR	T	4539	M	0	ACT	lung	189378500	0	Q15149	PLEC_HUMAN	ENSP00000323856	Plectin (PCN) (PLTN) (Hemidesmosomal protein 1) (HD1) (Plectin-1)
FLEVQYLTGGLIEPDTPGRVPLDEALQR	FLEVQYLTGGLIEPDMPGRVPLDEALQR	T	4539	M	0	ACT	lung	189378500	0	Q15149	PLEC_HUMAN	ENSP00000388180	Plectin (PCN) (PLTN) (Hemidesmosomal protein 1) (HD1) (Plectin-1)
FLEVQYLTGGLIEPDTPGRVPLDEALQR	FLEVQYLTGGLIEPDMPGRVPLDEALQR	T	4539	M	0	ACT	lung	189378500	0	Q15149	PLEC_HUMAN	ENSP00000347044	Plectin (PCN) (PLTN) (Hemidesmosomal protein 1) (HD1) (Plectin-1)
FLEVQYLTGGLIEPDTPGRVPLDEALQR	FLEVQYLTGGLIEPDMPGRVPLDEALQR	T	4539	M	0	ACT	lung	189378500	0	Q15149	PLEC_HUMAN	ENSP00000434583	Plectin (PCN) (PLTN) (Hemidesmosomal protein 1) (HD1) (Plectin-1)
FLEVQYLTGGLIEPDTPGRVPLDEALQR	FLEVQYLTGGLIEPDMPGRVPLDEALQR	T	4539	M	0	ACT	lung	189378500	0	Q15149	PLEC_HUMAN	ENSP00000323856	Plectin (PCN) (PLTN) (Hemidesmosomal protein 1) (HD1) (Plectin-1)
FLEVQYLTGGLIEPDTPGRVPLDEALQR	FLEVQYLTGGLIEPDMPGRVPLDEALQR	T	4539	M	0	ACT	lung	189378500	0	Q15149	PLEC_HUMAN	ENSP00000388180	Plectin (PCN) (PLTN) (Hemidesmosomal protein 1) (HD1) (Plectin-1)
FLEVQYLTGGLIEPDTPGRVPLDEALQR	FLEVQYLTGGLIEPDMPGRVPLDEALQR	T	4539	M	0	ACT	lung	189378500	0	Q15149	PLEC_HUMAN	ENSP00000347044	Plectin (PCN) (PLTN) (Hemidesmosomal protein 1) (HD1) (Plectin-1)
FLEVQYLTGGLIEPDTPGRVPLDEALQR	FLEVQYLTGGLIEPDMPGRVPLDEALQR	T	4539	M	0	ACT	lung	189378500	0	Q15149	PLEC_HUMAN	ENSP00000434583	Plectin (PCN) (PLTN) (Hemidesmosomal protein 1) (HD1) (Plectin-1)
FLEVQYLTGGLIEPDTPGRVPLDEALQR	FLEVQYLTGGLIEPDMPGRVPLDEALQR	T	4539	M	0	ACT	lung	189378500	0	Q15149	PLEC_HUMAN	ENSP00000323856	Plectin (PCN) (PLTN) (Hemidesmosomal protein 1) (HD1) (Plectin-1)
FLEVQYLTGGLIEPDTPGRVPLDEALQR	FLEVQYLTGGLIEPDMPGRVPLDEALQR	T	4539	M	0	ACT	lung	189378500	0	Q15149	PLEC_HUMAN	ENSP00000388180	Plectin (PCN) (PLTN) (Hemidesmosomal protein 1) (HD1) (Plectin-1)
FLEVQYLTGGLIEPDTPGRVPLDEALQR	FLEVQYLTGGLIEPDMPGRVPLDEALQR	T	4539	M	0	ACT	lung	189378500	0	Q15149	PLEC_HUMAN	ENSP00000347044	Plectin (PCN) (PLTN) (Hemidesmosomal protein 1) (HD1) (Plectin-1)
DTEEEDFHVDQVTTVK	DTEEEDFHVDQATTVK	V	237	A	0	GTT	lung	1.60279e+07	0	P01009	A1AT_HUMAN	ENSP00000348068	Alpha-1-antitrypsin (Alpha-1 protease inhibitor) (Alpha-1-antiproteinase) (Serpin A1) [Cleaved into: Short peptide from AAT (SPAAT)]
DTEEEDFHVDQVTTVK	DTEEEDFHVDQATTVK	V	237	A	0	GTT	lung	1.60279e+07	0	P01009	A1AT_HUMAN	ENSP00000348068	Alpha-1-antitrypsin (Alpha-1 protease inhibitor) (Alpha-1-antiproteinase) (Serpin A1) [Cleaved into: Short peptide from AAT (SPAAT)]
DTEEEDFHVDQVTTVK	DTEEEDFHVDQATTVK	V	237	A	0	GTT	lung	1.60279e+07	0	P01009	A1AT_HUMAN	ENSP00000348068	Alpha-1-antitrypsin (Alpha-1 protease inhibitor) (Alpha-1-antiproteinase) (Serpin A1) [Cleaved into: Short peptide from AAT (SPAAT)]
IQALQQQADEAEDR	IQVLQQQADEAEDR	A	16	V	0	GCT	lung	4772038	0	P67936	TPM4_HUMAN	ENSP00000495347	Tropomyosin alpha-4 chain (TM30p1) (Tropomyosin-4)
IQALQQQADEAEDR	IQVLQQQADEAEDR	A	16	V	0	GCT	lung	4772038	0	P67936	TPM4_HUMAN	ENSP00000494125	Tropomyosin alpha-4 chain (TM30p1) (Tropomyosin-4)
DTEEEDFHVDQVTTVK	DTEEEDFHVDQATTVK	V	237	A	0	GTT	lung	1.60279e+07	0	P01009	A1AT_HUMAN	ENSP00000348068	Alpha-1-antitrypsin (Alpha-1 protease inhibitor) (Alpha-1-antiproteinase) (Serpin A1) [Cleaved into: Short peptide from AAT (SPAAT)]
DTEEEDFHVDQVTTVK	DTEEEDFHVDQATTVK	V	237	A	0	GTT	lung	1.60279e+07	0	P01009	A1AT_HUMAN	ENSP00000348068	Alpha-1-antitrypsin (Alpha-1 protease inhibitor) (Alpha-1-antiproteinase) (Serpin A1) [Cleaved into: Short peptide from AAT (SPAAT)]
DTEEEDFHVDQVTTVK	DTEEEDFHVDQATTVK	V	237	A	0	GTT	lung	1.60279e+07	0	P01009	A1AT_HUMAN	ENSP00000348068	Alpha-1-antitrypsin (Alpha-1 protease inhibitor) (Alpha-1-antiproteinase) (Serpin A1) [Cleaved into: Short peptide from AAT (SPAAT)]
DTEEEDFHVDQVTTVK	DTEEEDFHVDQVTTAK	V	240	A	0	GTT	lung	1.60279e+07	0	P01009	A1AT_HUMAN	ENSP00000348068	Alpha-1-antitrypsin (Alpha-1 protease inhibitor) (Alpha-1-antiproteinase) (Serpin A1) [Cleaved into: Short peptide from AAT (SPAAT)]
WAEYHADIYDK	WDEYHADIYDK	A	50	D	0.997463	GCT	lung	829522	326177250	Q9NRX4	PHP14_HUMAN	ENSP00000247665	14 kDa phosphohistidine phosphatase (EC 3.9.1.3) (Phosphohistidine phosphatase 1) (PHPT1) (Protein histidine phosphatase) (PHP) (Protein janus-A homolog)
YADLTEDQLPSCESLK	YADLTEDQLSSCESLK	P	151	S	0	CCT	lung	3.67937e+06	0	P18669	PGAM1_HUMAN	ENSP00000359991	Phosphoglycerate mutase 1 (EC 5.4.2.11) (EC 5.4.2.4) (BPG-dependent PGAM 1) (Phosphoglycerate mutase isozyme B) (PGAM-B)
HIDCAYVYQNEHEVGEAIQEK	HIDAAYVYQNEHEVGEAIQEK	C	45	A	0	TGT	lung	4.31888e+06	0	O60218	AK1BA_HUMAN	ENSP00000352584	Aldo-keto reductase family 1 member B10 (EC 1.1.1.300) (EC 1.1.1.54) (ARL-1) (Aldose reductase-like) (Aldose reductase-related protein) (ARP) (hARP) (Small intestine reductase) (SI reductase)
WERPFEVKDTEEEDFHVDQVTTVK	WERPFEVKDTEEEDFHVDQATTVK	V	237	A	0	GTT	lung	1.60279e+07	0	P01009	A1AT_HUMAN	ENSP00000348068	Alpha-1-antitrypsin (Alpha-1 protease inhibitor) (Alpha-1-antiproteinase) (Serpin A1) [Cleaved into: Short peptide from AAT (SPAAT)]
WERPFEVKDTEEEDFHVDQVTTVK	WERPFEVKDTEEEDFHVDQATTVK	V	237	A	0	GTT	lung	1.60279e+07	0	P01009	A1AT_HUMAN	ENSP00000348068	Alpha-1-antitrypsin (Alpha-1 protease inhibitor) (Alpha-1-antiproteinase) (Serpin A1) [Cleaved into: Short peptide from AAT (SPAAT)]
WERPFEVKDTEEEDFHVDQVTTVK	WERPFEVKDTEEEDFHVDQATTVK	V	237	A	0	GTT	lung	1.60279e+07	0	P01009	A1AT_HUMAN	ENSP00000348068	Alpha-1-antitrypsin (Alpha-1 protease inhibitor) (Alpha-1-antiproteinase) (Serpin A1) [Cleaved into: Short peptide from AAT (SPAAT)]
WERPFEVKDTEEEDFHVDQVTTVK	WERPFEVKDTEEEDFHVDQATTVK	V	237	A	0	GTT	lung	1.60279e+07	0	P01009	A1AT_HUMAN	ENSP00000348068	Alpha-1-antitrypsin (Alpha-1 protease inhibitor) (Alpha-1-antiproteinase) (Serpin A1) [Cleaved into: Short peptide from AAT (SPAAT)]
WERPFEVKDTEEEDFHVDQVTTVK	WERPFEVKDTEEEDFHVDQATTVK	V	237	A	0	GTT	lung	1.60279e+07	0	P01009	A1AT_HUMAN	ENSP00000348068	Alpha-1-antitrypsin (Alpha-1 protease inhibitor) (Alpha-1-antiproteinase) (Serpin A1) [Cleaved into: Short peptide from AAT (SPAAT)]
YADLTEDQLPSCESLKDTIAR	YADLTEDQLSSCESLKDTIAR	P	151	S	0	CCT	lung	3.67937e+06	0	P18669	PGAM1_HUMAN	ENSP00000359991	Phosphoglycerate mutase 1 (EC 5.4.2.11) (EC 5.4.2.4) (BPG-dependent PGAM 1) (Phosphoglycerate mutase isozyme B) (PGAM-B)
EAEAAQGQAGDETYLDIFR	EAEAAQGQTGDETYLDIFR	A	707	T	0	GCT	lung	4497806	0	Q15027	ACAP1_HUMAN	ENSP00000158762	Arf-GAP with coiled-coil, ANK repeat and PH domain-containing protein 1 (Centaurin-beta-1) (Cnt-b1)
GLEWMGIIYPGDSDTR	GLEWMGVIYPGDSDTR	I	69	V	0.014512	ATT	lung	1.27605e+08	1.87907e+06	A0A0C4DH38	HV551_HUMAN	ENSP00000375035	Immunoglobulin heavy variable 5-51
SHCIAEVENDEMPADLPSLAADFVESK	SHCIAEVEMDEMPADLPSLAADFVESK	N	319	M	0	AAT	lung	2.28847e+08	0	P02768	ALBU_HUMAN	ENSP00000295897	Albumin
SHCIAEVENDEMPADLPSLAADFVESK	SHCIAEVENDEDPADLPSLAADFVESK	M	322	D	0	ATG	lung	2.28847e+08	0	P02768	ALBU_HUMAN	ENSP00000295897	Albumin
SHCIAEVENDEMPADLPSLAADFVESK	SHCIAEVENDEDPADLPSLAADFVESK	M	322	D	0	ATG	lung	2.28847e+08	0	P02768	ALBU_HUMAN	ENSP00000295897	Albumin
GLEWMGIIYPGDSDTR	GLEWMGIIYPSDSDTR	G	73	S	0	GGT	lung	1.27605e+08	0	A0A0C4DH38	HV551_HUMAN	ENSP00000375035	Immunoglobulin heavy variable 5-51
LLGNVLVCVLAHHFGK	LLGNVLVCVLAHDFGK	H	118	D	0	CAT	lung	5.34727e+07	0	P68871	HBB_HUMAN	ENSP00000333994	Hemoglobin subunit beta (Beta-globin) (Hemoglobin beta chain) [Cleaved into: LVV-hemorphin-7; Spinorphin]
YLTLDGFDAMFR	YLTLDSFDAMFR	G	820	S	0	GGT	lung	8.57839e+06	0	Q7L576	CYFP1_HUMAN	ENSP00000478779	Cytoplasmic FMR1-interacting protein 1 (Specifically Rac1-associated protein 1) (Sra-1) (p140sra-1)
DTEEEDFHVDQVTTVK	DTEEEDFHVDQATTVK	V	237	A	0.472311	GTT	lung	1.60279e+07	14345836	P01009	A1AT_HUMAN	ENSP00000348068	Alpha-1-antitrypsin (Alpha-1 protease inhibitor) (Alpha-1-antiproteinase) (Serpin A1) [Cleaved into: Short peptide from AAT (SPAAT)]
WERPFEVKDTEEEDFHVDQVTTVK	WERPFEVKDTEEEDFHVDQATTVK	V	237	A	0.613775	GTT	lung	1.60279e+07	25470992	P01009	A1AT_HUMAN	ENSP00000348068	Alpha-1-antitrypsin (Alpha-1 protease inhibitor) (Alpha-1-antiproteinase) (Serpin A1) [Cleaved into: Short peptide from AAT (SPAAT)]
ASLQASTAAPEAR	ASLQASTTAPEAR	A	28	T	0	GCT	lung	75858296	0	Q01433	AMPD2_HUMAN	ENSP00000256578	AMP deaminase 2 (EC 3.5.4.6) (AMP deaminase isoform L)
AQVSPTASDMLHMR	AQVSPPASDMLHMR	T	50	P	0	ACT	lung	26860488	0	Q6UXB8	PI16_HUMAN	ENSP00000362778	Peptidase inhibitor 16 (PI-16) (Cysteine-rich secretory protein 9) (CRISP-9) (PSP94-binding protein) (CD antigen CD364)
EQCTAGAGCCLQPATGR	EQATAGAGCCLQPATGR	C	140	A	0	TGT	lung	2.04393e+09	0	P24821	TENA_HUMAN	ENSP00000265131	Tenascin (TN) (Cytotactin) (GMEM) (GP 150-225) (Glioma-associated-extracellular matrix antigen) (Hexabrachion) (JI) (Myotendinous antigen) (Neuronectin) (Tenascin-C) (TN-C)
AAAPAPVSEAVCR	AAAPAPVSEAVSR	C	408	S	0	TGT	lung	2500775400	0	P20810	ICAL_HUMAN
AAAPAPVSEAVCR	AAAPAPVSEAVSR	C	408	S	0	TGT	lung	2500775400	0	P20810	ICAL_HUMAN
AAAPAPVSEAVCR	AAAPAPVSEAVSR	C	408	S	0	TGT	lung	2500775400	0	P20810	ICAL_HUMAN
LQQQHSEQPPLQPSPVMTR	LQQQHSEQPPLQPSPVTTR	M	146	T	0	ATG	lung	5.03932e+08	0	Q5JTV8	TOIP1_HUMAN	ENSP00000393292	Torsin-1A-interacting protein 1 (Lamin-associated protein 1B) (LAP1B)
LQQQHSEQPPLQPSPVMTR	LQQQHSEQPPLQPSPVTTR	M	146	T	0	ATG	lung	5.03932e+08	0	Q5JTV8	TOIP1_HUMAN	ENSP00000476687	Torsin-1A-interacting protein 1 (Lamin-associated protein 1B) (LAP1B)
LQQQHSEQPPLQPSPVMTR	LQQQHSEQPPLQPSPVTTR	M	146	T	0	ATG	lung	5.03932e+08	0	Q5JTV8	TOIP1_HUMAN	ENSP00000435365	Torsin-1A-interacting protein 1 (Lamin-associated protein 1B) (LAP1B)
LQQQHSEQPPLQPSPVMTR	LQQQHSEQPPLQPSPVTTR	M	146	T	0	ATG	lung	5.03932e+08	0	Q5JTV8	TOIP1_HUMAN	ENSP00000393292	Torsin-1A-interacting protein 1 (Lamin-associated protein 1B) (LAP1B)
LQQQHSEQPPLQPSPVMTR	LQQQHSEQPPLQPSPVTTR	M	146	T	0	ATG	lung	5.03932e+08	0	Q5JTV8	TOIP1_HUMAN	ENSP00000476687	Torsin-1A-interacting protein 1 (Lamin-associated protein 1B) (LAP1B)
LQQQHSEQPPLQPSPVMTR	LQQQHSEQPPLQPSPVTTR	M	146	T	0	ATG	lung	5.03932e+08	0	Q5JTV8	TOIP1_HUMAN	ENSP00000435365	Torsin-1A-interacting protein 1 (Lamin-associated protein 1B) (LAP1B)
NYLAWYQQKPGQPPK	NYLAWYQHKPGQPPK	Q	64	H	0	CAA	lung	76527970	0	P06312	KV401_HUMAN	ENSP00000374778	Immunoglobulin kappa variable 4-1 (Ig kappa chain V-IV region B17) (Ig kappa chain V-IV region JI) (Ig kappa chain V-IV region Len) (Ig kappa chain V-IV region STH)
GMQGPPPQGSMLGPPQELR	GMQGAPPQGSMLGPPQELR	P	839	A	0	CCT	lung	5258788	0	Q9C0J8	WDR33_HUMAN	ENSP00000325377	pre-mRNA 3' end processing protein WDR33 (WD repeat-containing protein 33) (WD repeat-containing protein of 146 kDa)
AGESVLVHGASGGVGLAACQIAR	AGESVLVHGASGGVGLAAAQIAR	C	166	A	0	TGT	lung	1527915376	0	Q08257	QOR_HUMAN	ENSP00000339399	Zeta-crystallin (NADPH:quinone reductase) (Quinone oxidoreductase) (EC 1.6.5.5)
LLCQCLGFGSGHFR	LLCQALGFGSGHFR	C	2326	A	0	TGT	lung	1.95308e+08	0	P02751	FINC_HUMAN	ENSP00000323534	Fibronectin (FN) (Cold-insoluble globulin) (CIG) [Cleaved into: Anastellin; Ugl-Y1; Ugl-Y2; Ugl-Y3]
LLCQCLGFGSGHFR	LLCQALGFGSGHFR	C	2326	A	0	TGT	lung	1.95308e+08	0	P02751	FINC_HUMAN	ENSP00000352696	Fibronectin (FN) (Cold-insoluble globulin) (CIG) [Cleaved into: Anastellin; Ugl-Y1; Ugl-Y2; Ugl-Y3]
LLCQCLGFGSGHFR	LLCQALGFGSGHFR	C	2326	A	0	TGT	lung	1.95308e+08	0	P02751	FINC_HUMAN	ENSP00000338200	Fibronectin (FN) (Cold-insoluble globulin) (CIG) [Cleaved into: Anastellin; Ugl-Y1; Ugl-Y2; Ugl-Y3]
NVHWYQQKPGQAPVLVIYR	NVHWYQQKPGQAPILVIYR	V	63	I/L	0	GTT	lung	104720760	0	A0A075B6K5	LV39_HUMAN	ENSP00000374851	Immunoglobulin lambda variable 3-9
NVHWYQQKPGQAPVLVIYR	NVHWYQQKPGQAPILVIYR	V	63	I/L	0	GTT	lung	104720760	0	A0A075B6K5	LV39_HUMAN	ENSP00000374851	Immunoglobulin lambda variable 3-9
AITIAGVPQSVTECVK	AITIAGVPQSVTEAVK	C	158	A	0.000323884	TGT	lung	4172786048	1.35194e+06	Q15365	PCBP1_HUMAN	ENSP00000305556	Poly(rC)-binding protein 1 (Alpha-CP1) (Heterogeneous nuclear ribonucleoprotein E1) (hnRNP E1) (Nucleic acid-binding protein SUB2.3)
VAMANIQPQMLVAGATSIAR	VADANIQPQMLVAGATSIAR	M	741	D		ATG	lung	0	0	P18206	VINC_HUMAN	ENSP00000211998	Vinculin (Metavinculin) (MV)
VAMANIQPQMLVAGATSIAR	VADANIQPQMLVAGATSIAR	M	741	D		ATG	lung	0	0	P18206	VINC_HUMAN	ENSP00000361841	Vinculin (Metavinculin) (MV)
THTCPPCPAPELLGGPSVFLFPPK	THTCPPCPAPELLGGPSVFLFHPK	P	127	H	0	CCT	lung	344576910	0	P01857	IGHG1_HUMAN	ENSP00000374990	Immunoglobulin heavy constant gamma 1 (Ig gamma-1 chain C region) (Ig gamma-1 chain C region EU) (Ig gamma-1 chain C region KOL) (Ig gamma-1 chain C region NIE)
THTCPPCPAPELLGGPSVFLFPPK	THTCPPCPAPELLGGPSVFLFHPK	P	127	H	0	CCT	lung	344576910	0	P01857	IGHG1_HUMAN	ENSP00000374991	Immunoglobulin heavy constant gamma 1 (Ig gamma-1 chain C region) (Ig gamma-1 chain C region EU) (Ig gamma-1 chain C region KOL) (Ig gamma-1 chain C region NIE)
THTCPPCPAPELLGGPSVFLFPPKPK	THTAPPCPAPELLGGPSVFLFPPKPK	C	109	A	0.604829	TGT	lung	344576910	527392000	P01857	IGHG1_HUMAN	ENSP00000374990	Immunoglobulin heavy constant gamma 1 (Ig gamma-1 chain C region) (Ig gamma-1 chain C region EU) (Ig gamma-1 chain C region KOL) (Ig gamma-1 chain C region NIE)
THTCPPCPAPELLGGPSVFLFPPKPK	THTAPPCPAPELLGGPSVFLFPPKPK	C	109	A	0.604829	TGT	lung	344576910	527392000	P01857	IGHG1_HUMAN	ENSP00000374991	Immunoglobulin heavy constant gamma 1 (Ig gamma-1 chain C region) (Ig gamma-1 chain C region EU) (Ig gamma-1 chain C region KOL) (Ig gamma-1 chain C region NIE)
AAPLQGMLPGLLAPLR	AAPLQGDLPGLLAPLR	M	616	D	0.0393728	ATG	lung	30869149	1265221	P12111	CO6A3_HUMAN	ENSP00000295550	Collagen alpha-3(VI) chain
EGGLGPLNIPLLADVTRR	EGGLGPLNIPLLADVTKR	R	109	K	0	CGT	lung	40150036	0	P32119	PRDX2_HUMAN	ENSP00000301522	Peroxiredoxin-2 (EC 1.11.1.24) (Natural killer cell-enhancing factor B) (NKEF-B) (PRP) (Thiol-specific antioxidant protein) (TSA) (Thioredoxin peroxidase 1) (Thioredoxin-dependent peroxide reductase 1) (Thioredoxin-dependent peroxiredoxin 2)
TVLIMELINNVAK	TVLIQELINNVAK	M	217	Q	0	ATG	lung	3.11857e+06	0	P06576	ATPB_HUMAN	ENSP00000262030	ATP synthase F(1) complex subunit beta, mitochondrial (EC 7.1.2.2) (ATP synthase F1 subunit beta)
LNLPINIIGLAPLCENMPSGK	LNLPINIIGLAPLAENMPSGK	C	335	A	0	TGT	lung	1.18809e+08	0	P28838	AMPL_HUMAN	ENSP00000226299	Cytosol aminopeptidase (EC 3.4.11.1) (Cysteinylglycine-S-conjugate dipeptidase) (EC 3.4.13.23) (Leucine aminopeptidase 3) (LAP-3) (Leucyl aminopeptidase) (Peptidase S) (Proline aminopeptidase) (EC 3.4.11.5) (Prolyl aminopeptidase)
LNLPINIIGLAPLCENMPSGK	LNLPINIIGLAPLAENMPSGK	C	335	A	0	TGT	lung	1.18809e+08	0	P28838	AMPL_HUMAN	ENSP00000476028	Cytosol aminopeptidase (EC 3.4.11.1) (Cysteinylglycine-S-conjugate dipeptidase) (EC 3.4.13.23) (Leucine aminopeptidase 3) (LAP-3) (Leucyl aminopeptidase) (Peptidase S) (Proline aminopeptidase) (EC 3.4.11.5) (Prolyl aminopeptidase)
EEHIEGGHSNTDRPSR	EENIEGGHSNTDRPSR	H	368	N	0	CAT	lung	1.73051e+08	0	Q96RQ9	OXLA_HUMAN
CCAAADPHECYAK	CSAAADPHECYAK	C	385	S	0	TGT	lung	1.51487e+10	0	P02768	ALBU_HUMAN	ENSP00000295897	Albumin
CCAAADPHECYAK	CSAAADPHECYAK	C	385	S	0.000599133	TGT	lung	1.51487e+10	9081550	P02768	ALBU_HUMAN	ENSP00000295897	Albumin
CCAAADPHECYAK	CAAAADPHECYAK	C	385	A	0	TGT	lung	1.51487e+10	0	P02768	ALBU_HUMAN	ENSP00000295897	Albumin
CCAAADPHECYAK	CAAAADPHECYAK	C	385	A	0.00065952	TGT	lung	1.51487e+10	9997494	P02768	ALBU_HUMAN	ENSP00000295897	Albumin
ADDKETCFAEEGKK	ADDKETSFAEEGKK	C	591	S	0.855794	TGT	lung	1.15268e+09	6840598000	P02768	ALBU_HUMAN	ENSP00000295897	Albumin
CCAAADPHECYAK	CCAAADPHEAYAK	C	393	A	0	TGT	lung	1.51487e+10	0	P02768	ALBU_HUMAN	ENSP00000295897	Albumin
CCAAADPHECYAK	CCAAADPHEAYAK	C	393	A	0	TGT	lung	1.51487e+10	0	P02768	ALBU_HUMAN	ENSP00000295897	Albumin
TLHPDLGTDKDKEQWK	TLHPDLGTDKDKEQDK	W	227	D	0	TGG	lung	2057815825	0	P00338	LDHA_HUMAN	ENSP00000368722	L-lactate dehydrogenase A chain (LDH-A) (EC 1.1.1.27) (Cell proliferation-inducing gene 19 protein) (LDH muscle subunit) (LDH-M) (Renal carcinoma antigen NY-REN-59)
TLHPDLGTDKDKEQWK	TLHPDLGTDKDKEQDK	W	227	D	0	TGG	lung	2057815825	0	P00338	LDHA_HUMAN	ENSP00000395337	L-lactate dehydrogenase A chain (LDH-A) (EC 1.1.1.27) (Cell proliferation-inducing gene 19 protein) (LDH muscle subunit) (LDH-M) (Renal carcinoma antigen NY-REN-59)
WCHDNGVNYK	WAHDNGVNYK	C	2342	A	0.796685	TGT	lung	714166325	2798436900	P02751	FINC_HUMAN	ENSP00000323534	Fibronectin (FN) (Cold-insoluble globulin) (CIG) [Cleaved into: Anastellin; Ugl-Y1; Ugl-Y2; Ugl-Y3]
WCHDNGVNYK	WAHDNGVNYK	C	2342	A	0.796685	TGT	lung	714166325	2798436900	P02751	FINC_HUMAN	ENSP00000352696	Fibronectin (FN) (Cold-insoluble globulin) (CIG) [Cleaved into: Anastellin; Ugl-Y1; Ugl-Y2; Ugl-Y3]
WCHDNGVNYK	WAHDNGVNYK	C	2342	A	0.796685	TGT	lung	714166325	2798436900	P02751	FINC_HUMAN	ENSP00000338200	Fibronectin (FN) (Cold-insoluble globulin) (CIG) [Cleaved into: Anastellin; Ugl-Y1; Ugl-Y2; Ugl-Y3]
CCAAADPHECYAK	CCVAADPHECYAK	A	386	V	0	GCT	lung	1.51487e+10	0	P02768	ALBU_HUMAN	ENSP00000295897	Albumin
VKEGMNIVEAMER	VKEGDNIVEAMER	M	136	D	0	ATG	lung	385029060	0	P62937	PPIA_HUMAN	ENSP00000427976	Peptidyl-prolyl cis-trans isomerase A (PPIase A) (EC 5.2.1.8) (Cyclophilin A) (Cyclosporin A-binding protein) (Rotamase A) [Cleaved into: Peptidyl-prolyl cis-trans isomerase A, N-terminally processed]
VKEGMNIVEAMER	VKEGDNIVEAMER	M	136	D	0	ATG	lung	385029060	0	P62937	PPIA_HUMAN	ENSP00000419425	Peptidyl-prolyl cis-trans isomerase A (PPIase A) (EC 5.2.1.8) (Cyclophilin A) (Cyclosporin A-binding protein) (Rotamase A) [Cleaved into: Peptidyl-prolyl cis-trans isomerase A, N-terminally processed]
YICENQDSISSK	YISENQDSISSK	C	289	S	0.960317	TGT	lung	8.32636e+07	2014973300	P02768	ALBU_HUMAN	ENSP00000295897	Albumin
IQVLVEPDHFK	IHVLVEPDHFK	Q	201	H	0	CAA	lung	2564076980	0	P17931	LEG3_HUMAN	ENSP00000254301	Galectin-3 (Gal-3) (35 kDa lectin) (Carbohydrate-binding protein 35) (CBP 35) (Galactose-specific lectin 3) (Galactoside-binding protein) (GALBP) (IgE-binding protein) (L-31) (Laminin-binding protein) (Lectin L-29) (Mac-2 antigen)
GSMPAYSGNNMDKSDSELNSEVAAR	GSMPAYSGNNMDKSDSELNNEVAAR	S	266	N	0	TCT	lung	31958652	0	Q53TN4	CYBR1_HUMAN	ENSP00000319141	Plasma membrane ascorbate-dependent reductase CYBRD1 (EC 7.2.1.3) (Cytochrome b reductase 1) (Duodenal cytochrome b) (Ferric-chelate reductase 3)
RPCFSALEVDETYVPK	RPAFSALEVDETYVPK	C	511	A	0	TGT	lung	5.6814e+08	0	P02768	ALBU_HUMAN	ENSP00000295897	Albumin
NPDSSTTGPWCYTTDPTVR	NPDSSTMGPWCYTTDPTVR	T	165	M	0	ACT	lung	5603922	0	P00734	THRB_HUMAN
VFDEFKPLVEEPQNLIK	VIDEFKPLVEEPQNLIK	F	398	I/L	0	TTT	lung	6.5987e+07	0	P02768	ALBU_HUMAN	ENSP00000295897	Albumin
KVADALTNAVAHVDDMPNALSALSDLHAHK	KVADALTNAVAHVDDMPNALSALSDLHQHK	A	89	Q	0	GCT	lung	4.87423e+08	0	P69905	HBA_HUMAN	ENSP00000251595	Hemoglobin subunit alpha (Alpha-globin) (Hemoglobin alpha chain) [Cleaved into: Hemopressin]
GLEWVGFIR	GLEWVTFIR	G	68	T	0	GGT	lung	66500830	0	A0A0A0MS15	HV349_HUMAN	ENSP00000375034	Immunoglobulin heavy variable 3-49
LILQLTVLEPMEKPIFHDPISEK	LIVQLTVLEPMEKPIFHDPISEK	L	2531	V		TTA	lung	0	0	Q9NR99	MXRA5_HUMAN	ENSP00000217939	Matrix-remodeling-associated protein 5 (Adhesion protein with leucine-rich repeats and immunoglobulin domains related to perlecan) (Adlican)
VIHDNFGIVEGLMTTVHAITATQK	VINDNFGIVEGLMTTVHAITATQK	H	165	N	0.00674259	CAT	lung	2.92904e+08	1.98834e+06	P04406	G3P_HUMAN	ENSP00000229239	Glyceraldehyde-3-phosphate dehydrogenase (GAPDH) (EC 1.2.1.12) (Peptidyl-cysteine S-nitrosylase GAPDH) (EC 2.6.99.-)
VIHDNFGIVEGLMTTVHAITATQK	VINDNFGIVEGLMTTVHAITATQK	H	165	N	0.00674259	CAT	lung	2.92904e+08	1.98834e+06	P04406	G3P_HUMAN	ENSP00000380067	Glyceraldehyde-3-phosphate dehydrogenase (GAPDH) (EC 1.2.1.12) (Peptidyl-cysteine S-nitrosylase GAPDH) (EC 2.6.99.-)
VIHDNFGIVEGLMTTVHAITATQK	VIHDNFGIVEGLMTTVDAITATQK	H	179	D	0.197569	CAT	lung	2.92904e+08	72116680	P04406	G3P_HUMAN	ENSP00000229239	Glyceraldehyde-3-phosphate dehydrogenase (GAPDH) (EC 1.2.1.12) (Peptidyl-cysteine S-nitrosylase GAPDH) (EC 2.6.99.-)
VIHDNFGIVEGLMTTVHAITATQK	VIHDNFGIVEGLMTTVDAITATQK	H	179	D	0.197569	CAT	lung	2.92904e+08	72116680	P04406	G3P_HUMAN	ENSP00000380067	Glyceraldehyde-3-phosphate dehydrogenase (GAPDH) (EC 1.2.1.12) (Peptidyl-cysteine S-nitrosylase GAPDH) (EC 2.6.99.-)
VIHDNFGIVEGLMTTVHAITATQK	VIDDNFGIVEGLMTTVHAITATQK	H	165	D	0	CAT	lung	2.92904e+08	0	P04406	G3P_HUMAN	ENSP00000229239	Glyceraldehyde-3-phosphate dehydrogenase (GAPDH) (EC 1.2.1.12) (Peptidyl-cysteine S-nitrosylase GAPDH) (EC 2.6.99.-)
VIHDNFGIVEGLMTTVHAITATQK	VIDDNFGIVEGLMTTVHAITATQK	H	165	D	0	CAT	lung	2.92904e+08	0	P04406	G3P_HUMAN	ENSP00000380067	Glyceraldehyde-3-phosphate dehydrogenase (GAPDH) (EC 1.2.1.12) (Peptidyl-cysteine S-nitrosylase GAPDH) (EC 2.6.99.-)
VIHDNFGIVEGLMTTVHAITATQK	VIDDNFGIVEGLMTTVHAITATQK	H	165	D	0	CAT	lung	2.92904e+08	0	P04406	G3P_HUMAN	ENSP00000229239	Glyceraldehyde-3-phosphate dehydrogenase (GAPDH) (EC 1.2.1.12) (Peptidyl-cysteine S-nitrosylase GAPDH) (EC 2.6.99.-)
VIHDNFGIVEGLMTTVHAITATQK	VIDDNFGIVEGLMTTVHAITATQK	H	165	D	0	CAT	lung	2.92904e+08	0	P04406	G3P_HUMAN	ENSP00000380067	Glyceraldehyde-3-phosphate dehydrogenase (GAPDH) (EC 1.2.1.12) (Peptidyl-cysteine S-nitrosylase GAPDH) (EC 2.6.99.-)
RMPCAEDYLSVVLNQLCVLHEK	RMPCAEDYLSVVLNQLSVLHEK	C	485	S	0	TGT	lung	8.71003e+08	0	P02768	ALBU_HUMAN	ENSP00000295897	Albumin
GTEAAGAMFLEAIPMSIPPEVK	GTEAAGAMVLEAIPMSIPPEVK	F	376	V	0.640815	TTT	lung	1.05415e+08	188068750	P01009	A1AT_HUMAN	ENSP00000348068	Alpha-1-antitrypsin (Alpha-1 protease inhibitor) (Alpha-1-antiproteinase) (Serpin A1) [Cleaved into: Short peptide from AAT (SPAAT)]
IGEHMEEHGIK	IGEHDEEHGIK	M	390	D	0	ATG	lung	20416210	0	Q16881	TRXR1_HUMAN	ENSP00000434516	Thioredoxin reductase 1, cytoplasmic (TR) (EC 1.8.1.9) (Gene associated with retinoic and interferon-induced mortality 12 protein) (GRIM-12) (Gene associated with retinoic and IFN-induced mortality 12 protein) (KM-102-derived reductase-like factor) (Peroxidase TXNRD1) (EC 1.11.1.2) (Thioredoxin reductase TR1)
IGEHMEEHGIK	IGEHDEEHGIK	M	390	D	0	ATG	lung	20416210	0	Q16881	TRXR1_HUMAN	ENSP00000421934	Thioredoxin reductase 1, cytoplasmic (TR) (EC 1.8.1.9) (Gene associated with retinoic and interferon-induced mortality 12 protein) (GRIM-12) (Gene associated with retinoic and IFN-induced mortality 12 protein) (KM-102-derived reductase-like factor) (Peroxidase TXNRD1) (EC 1.11.1.2) (Thioredoxin reductase TR1)
TCVADESAENCDK	TSVADESAENCDK	C	77	S	0	TGT	lung	3.66254e+08	0	P02768	ALBU_HUMAN	ENSP00000295897	Albumin
CDPHEATCYDDGK	CDPHEATAYDDGK	C	2386	A	0.755156	TGT	lung	1.28168e+08	395299700	P02751	FINC_HUMAN	ENSP00000323534	Fibronectin (FN) (Cold-insoluble globulin) (CIG) [Cleaved into: Anastellin; Ugl-Y1; Ugl-Y2; Ugl-Y3]
CDPHEATCYDDGK	CDPHEATAYDDGK	C	2386	A	0.755156	TGT	lung	1.28168e+08	395299700	P02751	FINC_HUMAN	ENSP00000352696	Fibronectin (FN) (Cold-insoluble globulin) (CIG) [Cleaved into: Anastellin; Ugl-Y1; Ugl-Y2; Ugl-Y3]
CDPHEATCYDDGK	CDPHEATAYDDGK	C	2386	A	0.755156	TGT	lung	1.28168e+08	395299700	P02751	FINC_HUMAN	ENSP00000338200	Fibronectin (FN) (Cold-insoluble globulin) (CIG) [Cleaved into: Anastellin; Ugl-Y1; Ugl-Y2; Ugl-Y3]
DSAASHQAEPEAYER	DSAASHQTEPEAYER	A	1113	T	0	GCT	lung	1.66653e+06	0	Q86YV5	PRAG1_HUMAN	ENSP00000481109	Inactive tyrosine-protein kinase PRAG1 (PEAK1-related kinase-activating pseudokinase 1) (Pragmin) (Sugen kinase 223) (SgK223)
VPSSDEEVVEEPQSR	VPSSDEEVAEEPQSR	V	1626	A	0	GTT	lung	45602196	0	Q9C0C2	TB182_HUMAN	ENSP00000350990	182 kDa tankyrase-1-binding protein
IQALQQQADEAEDR	IQVLQQQADEAEDR	A	16	V	0	GCT	lung	76328055	0	P67936	TPM4_HUMAN	ENSP00000495347	Tropomyosin alpha-4 chain (TM30p1) (Tropomyosin-4)
IQALQQQADEAEDR	IQVLQQQADEAEDR	A	16	V	0	GCT	lung	76328055	0	P67936	TPM4_HUMAN	ENSP00000494125	Tropomyosin alpha-4 chain (TM30p1) (Tropomyosin-4)
VHTECCHGDLLECADDRADLAK	VHTEACHGDLLECADDRADLAK	C	269	A	0	TGT	lung	3.42251e+08	0	P02768	ALBU_HUMAN	ENSP00000295897	Albumin
VHTECCHGDLLECADDRADLAK	VHTEACHGDLLECADDRADLAK	C	269	A	0	TGT	lung	3.42251e+08	0	P02768	ALBU_HUMAN	ENSP00000295897	Albumin
VHTECCHGDLLECADDRADLAK	VHTECCHGDLLEAADDRADLAK	C	277	A	0	TGT	lung	3.42251e+08	0	P02768	ALBU_HUMAN	ENSP00000295897	Albumin
VGAHAGEYGAEALER	VGADAGEYGAEALER	H	21	D	0	CAT	lung	2.39085e+08	0	P69905	HBA_HUMAN	ENSP00000251595	Hemoglobin subunit alpha (Alpha-globin) (Hemoglobin alpha chain) [Cleaved into: Hemopressin]
YADLTEDQLPSCESLKDTIAR	YADLTEDQLSSCESLKDTIAR	P	151	S	0	CCT	lung	8.58123e+08	0	P18669	PGAM1_HUMAN	ENSP00000359991	Phosphoglycerate mutase 1 (EC 5.4.2.11) (EC 5.4.2.4) (BPG-dependent PGAM 1) (Phosphoglycerate mutase isozyme B) (PGAM-B)
VHSPSGALEECYVTEIDQDKYAVR	VHSPSGALEEAYVTEIDQDKYAVR	C	2378	A	0	TGT	lung	3.24089e+08	0	P21333	FLNA_HUMAN	ENSP00000353467	Filamin-A (FLN-A) (Actin-binding protein 280) (ABP-280) (Alpha-filamin) (Endothelial actin-binding protein) (Filamin-1) (Non-muscle filamin)
HIDCAAIYGNEPEIGEALKEDVGPGK	HIDCAAIYGSEPEIGEALKEDVGPGK	N	52	S	0	AAT	lung	22424952	0	P14550	AK1A1_HUMAN	ENSP00000312606	Aldo-keto reductase family 1 member A1 (EC 1.1.1.2) (EC 1.1.1.372) (EC 1.1.1.54) (Alcohol dehydrogenase [NADP(+)]) (Aldehyde reductase) (Glucuronate reductase) (EC 1.1.1.19) (Glucuronolactone reductase) (EC 1.1.1.20) (S-nitroso-CoA reductase) (ScorR) (EC 1.6.-.-)
HIDCAAIYGNEPEIGEALKEDVGPGK	HIDCAAIYGSEPEIGEALKEDVGPGK	N	52	S	0	AAT	lung	22424952	0	P14550	AK1A1_HUMAN	ENSP00000312606	Aldo-keto reductase family 1 member A1 (EC 1.1.1.2) (EC 1.1.1.372) (EC 1.1.1.54) (Alcohol dehydrogenase [NADP(+)]) (Aldehyde reductase) (Glucuronate reductase) (EC 1.1.1.19) (Glucuronolactone reductase) (EC 1.1.1.20) (S-nitroso-CoA reductase) (ScorR) (EC 1.6.-.-)
FLIHEQQEHWAQDLNK	FLIHEQQEIWAQDLNK	H	257	I/L	0	CAT	lung	144677650	0	P16885	PLCG2_HUMAN
GLEWMGIIYPGDSDTR	GLEWMGVIYPGDSDTR	I	69	V	0.342367	ATT	lung	15295579	7.96295e+06	A0A0C4DH38	HV551_HUMAN	ENSP00000375035	Immunoglobulin heavy variable 5-51
GLEWMGIIYPGDSDTR	GLEWMGVIYPGDSDTR	I	69	V	0	ATT	lung	15295579	0	A0A0C4DH38	HV551_HUMAN	ENSP00000375035	Immunoglobulin heavy variable 5-51
GLEWMGIIYPGDSDTR	GLEWMGVIYPGDSDTR	I	69	V	0	ATT	lung	15295579	0	A0A0C4DH38	HV551_HUMAN	ENSP00000375035	Immunoglobulin heavy variable 5-51
TPEVTCVVVDVSHEDPEVQFK	TPEVTAVVVDVSHEDPEVQFK	C	191	A	0	TGT	lung	4.56254e+07	0	P01860	IGHG3_HUMAN
FFESFGDLSTPDAVMGNPK	FFESFGDLSTPDAVDGNPK	M	56	D	0	ATG	lung	8.26564e+07	0	P68871	HBB_HUMAN	ENSP00000333994	Hemoglobin subunit beta (Beta-globin) (Hemoglobin beta chain) [Cleaved into: LVV-hemorphin-7; Spinorphin]
VTMTEDTSTDTAYMELSSLR	VTMTEDPSTDTAYMELSSLR	T	93	P	0	ACT	lung	7.06755e+06	0	A0A0C4DH33	HV124_HUMAN	ENSP00000375019	Immunoglobulin heavy variable 1-24
MLLADQGQSWKEEVVTVETWQEGSLK	MLLADQGQSWKEEYVTVETWQEGSLK	V	33	Y	0.957312	GTT	lung	4.08368e+07	915801100	P09211	GSTP1_HUMAN	ENSP00000381607	Glutathione S-transferase P (EC 2.5.1.18) (GST class-pi) (GSTP1-1)
TAAQCLEHYEFLLDK	TANQCLEHYEFLLDK	A	94	N	0	GCT	lung	203450132	0	Q99459	CDC5L_HUMAN	ENSP00000360532	Cell division cycle 5-like protein (Cdc5-like protein) (Pombe cdc5-related protein)
LLGNVLVCVLAHHFGK	LLGNVLVCVLADHFGK	H	117	D	0	CAT	lung	7.82751e+07	0	P68871	HBB_HUMAN	ENSP00000333994	Hemoglobin subunit beta (Beta-globin) (Hemoglobin beta chain) [Cleaved into: LVV-hemorphin-7; Spinorphin]
MYGISLCQAILDETKGDYEK	MYGISLAQAILDETKGDYEK	C	324	A	0	TGT	lung	184446270	0	P04083	ANXA1_HUMAN	ENSP00000257497	Annexin A1 (Annexin I) (Annexin-1) (Calpactin II) (Calpactin-2) (Chromobindin-9) (Lipocortin I) (Phospholipase A2 inhibitory protein) (p35) [Cleaved into: Annexin Ac2-26]
FLEVQYLTGGLIEPDTPGRVPLDEALQR	FLEVQYLTGGLIEPDMPGRVPLDEALQR	T	4539	M	0	ACT	lung	9065283	0	Q15149	PLEC_HUMAN	ENSP00000434583	Plectin (PCN) (PLTN) (Hemidesmosomal protein 1) (HD1) (Plectin-1)
FLEVQYLTGGLIEPDTPGRVPLDEALQR	FLEVQYLTGGLIEPDMPGRVPLDEALQR	T	4539	M	0	ACT	lung	9065283	0	Q15149	PLEC_HUMAN	ENSP00000323856	Plectin (PCN) (PLTN) (Hemidesmosomal protein 1) (HD1) (Plectin-1)
FLEVQYLTGGLIEPDTPGRVPLDEALQR	FLEVQYLTGGLIEPDMPGRVPLDEALQR	T	4539	M	0	ACT	lung	9065283	0	Q15149	PLEC_HUMAN	ENSP00000388180	Plectin (PCN) (PLTN) (Hemidesmosomal protein 1) (HD1) (Plectin-1)
FLEVQYLTGGLIEPDTPGRVPLDEALQR	FLEVQYLTGGLIEPDMPGRVPLDEALQR	T	4539	M	0	ACT	lung	9065283	0	Q15149	PLEC_HUMAN	ENSP00000347044	Plectin (PCN) (PLTN) (Hemidesmosomal protein 1) (HD1) (Plectin-1)
GYWGLDASAQTTSHELTIPNDLIGCIIGR	GYWQLDASAQTTSHELTIPNDLIGCIIGR	G	280	Q	0.5	GGT	lung	20495114	20495114	Q15366	PCBP2_HUMAN	ENSP00000448762	Poly(rC)-binding protein 2 (Alpha-CP2) (Heterogeneous nuclear ribonucleoprotein E2) (hnRNP E2)
GYWGLDASAQTTSHELTIPNDLIGCIIGR	GYWQLDASAQTTSHELTIPNDLIGCIIGR	G	280	Q	0	GGT	lung	20495114	0	Q15366	PCBP2_HUMAN	ENSP00000448762	Poly(rC)-binding protein 2 (Alpha-CP2) (Heterogeneous nuclear ribonucleoprotein E2) (hnRNP E2)
GYWGLDASAQTTSHELTIPNDLIGCIIGR	GYWQLDASAQTTSHELTIPNDLIGCIIGR	G	280	Q	0	GGT	lung	20495114	0	Q15366	PCBP2_HUMAN	ENSP00000448762	Poly(rC)-binding protein 2 (Alpha-CP2) (Heterogeneous nuclear ribonucleoprotein E2) (hnRNP E2)
DTEEEDFHVDQVTTVK	DTEEEDFHVDQATTVK	V	237	A	0	GTT	lung	1.18161e+07	0	P01009	A1AT_HUMAN	ENSP00000348068	Alpha-1-antitrypsin (Alpha-1 protease inhibitor) (Alpha-1-antiproteinase) (Serpin A1) [Cleaved into: Short peptide from AAT (SPAAT)]
DTEEEDFHVDQVTTVK	DTEEEDFHVDQATTVK	V	237	A	0	GTT	lung	1.18161e+07	0	P01009	A1AT_HUMAN	ENSP00000348068	Alpha-1-antitrypsin (Alpha-1 protease inhibitor) (Alpha-1-antiproteinase) (Serpin A1) [Cleaved into: Short peptide from AAT (SPAAT)]
DTEEEDFHVDQVTTVK	DTEEEDFHVDQATTVK	V	237	A	0	GTT	lung	1.18161e+07	0	P01009	A1AT_HUMAN	ENSP00000348068	Alpha-1-antitrypsin (Alpha-1 protease inhibitor) (Alpha-1-antiproteinase) (Serpin A1) [Cleaved into: Short peptide from AAT (SPAAT)]
GLEWMGIIYPGDSDTR	GLEWMGVIYPGDSDTR	I	69	V	0	ATT	lung	3.30375e+07	0	A0A0C4DH38	HV551_HUMAN	ENSP00000375035	Immunoglobulin heavy variable 5-51
SHCIAEVENDEMPADLPSLAADFVESK	SHCIAEVENDEDPADLPSLAADFVESK	M	322	D	0	ATG	lung	1.18172e+08	0	P02768	ALBU_HUMAN	ENSP00000295897	Albumin
LLGNVLVCVLAHHFGK	LLGNVLVCVLAHDFGK	H	118	D	0	CAT	lung	1.90454e+07	0	P68871	HBB_HUMAN	ENSP00000333994	Hemoglobin subunit beta (Beta-globin) (Hemoglobin beta chain) [Cleaved into: LVV-hemorphin-7; Spinorphin]
LLGNVLVCVLAHHFGK	LLGNVLVCVLAHDFGK	H	118	D	0	CAT	lung	1.90454e+07	0	P68871	HBB_HUMAN	ENSP00000333994	Hemoglobin subunit beta (Beta-globin) (Hemoglobin beta chain) [Cleaved into: LVV-hemorphin-7; Spinorphin]
STESLQANVQR	STESLQTNVQR	A	112	T	0.0014276	GCT	lung	4522750000	6.46589e+06	P26373	RL13_HUMAN	ENSP00000307889	Large ribosomal subunit protein eL13 (60S ribosomal protein L13) (Breast basic conserved protein 1)
LLQGDTPVRK	LLQEDTPVRK	G	810	E	0	GGT	lung	647774100	0	Q15063	POSTN_HUMAN	ENSP00000369073	Periostin (PN) (Osteoblast-specific factor 2) (OSF-2)
LLQGDTPVRK	LLQEDTPVRK	G	810	E	0	GGT	lung	647774100	0	Q15063	POSTN_HUMAN	ENSP00000369066	Periostin (PN) (Osteoblast-specific factor 2) (OSF-2)
LLQGDTPVRK	LLQEDTPVRK	G	810	E	0	GGT	lung	647774100	0	Q15063	POSTN_HUMAN	ENSP00000437959	Periostin (PN) (Osteoblast-specific factor 2) (OSF-2)
LLQGDTPVRK	LLQEDTPVRK	G	810	E	0	GGT	lung	647774100	0	Q15063	POSTN_HUMAN	ENSP00000369073	Periostin (PN) (Osteoblast-specific factor 2) (OSF-2)
LLQGDTPVRK	LLQEDTPVRK	G	810	E	0	GGT	lung	647774100	0	Q15063	POSTN_HUMAN	ENSP00000369066	Periostin (PN) (Osteoblast-specific factor 2) (OSF-2)
LLQGDTPVRK	LLQEDTPVRK	G	810	E	0	GGT	lung	647774100	0	Q15063	POSTN_HUMAN	ENSP00000437959	Periostin (PN) (Osteoblast-specific factor 2) (OSF-2)
LLQGDTPVRK	LLQEDTPVRK	G	810	E	0	GGT	lung	647774100	0	Q15063	POSTN_HUMAN	ENSP00000369073	Periostin (PN) (Osteoblast-specific factor 2) (OSF-2)
LLQGDTPVRK	LLQEDTPVRK	G	810	E	0	GGT	lung	647774100	0	Q15063	POSTN_HUMAN	ENSP00000369066	Periostin (PN) (Osteoblast-specific factor 2) (OSF-2)
LLQGDTPVRK	LLQEDTPVRK	G	810	E	0	GGT	lung	647774100	0	Q15063	POSTN_HUMAN	ENSP00000437959	Periostin (PN) (Osteoblast-specific factor 2) (OSF-2)
FNAHGDANTIVCNSK	FNAHGDANTIVANSK	C	61	A	0	TGT	lung	4.7553e+09	0	P09382	LEG1_HUMAN	ENSP00000215909	Galectin-1 (Gal-1) (14 kDa laminin-binding protein) (HLBP14) (14 kDa lectin) (Beta-galactoside-binding lectin L-14-I) (Galaptin) (HBL) (HPL) (Lactose-binding lectin 1) (Lectin galactoside-binding soluble 1) (Putative MAPK-activating protein PM12) (S-Lac lectin 1)
RGTELGGAAGQGGHPPGYTSLASR	RGTELGGAEGQGGHPPGYTSLASR	A	391	E	0	GCT	lung	335354466	0	Q9Y6C2	EMIL1_HUMAN	ENSP00000369677	EMILIN-1 (Elastin microfibril interface-located protein 1) (Elastin microfibril interfacer 1)
VTMSVDTSK	VTMSIDTSK	V	91	I/L	0	GTT	lung	4313016300	0	A0A0C4DH34	HV428_HUMAN	ENSP00000375021	Immunoglobulin heavy variable 4-28
VPTANVSVVDLTCR	VPTANVSVVDLTSR	C	247	S	0.999992	TGT	lung	1.28605e+06	163281440000	P04406	G3P_HUMAN	ENSP00000229239	Glyceraldehyde-3-phosphate dehydrogenase (GAPDH) (EC 1.2.1.12) (Peptidyl-cysteine S-nitrosylase GAPDH) (EC 2.6.99.-)
VPTANVSVVDLTCR	VPTANVSVVDLTSR	C	247	S	0.999992	TGT	lung	1.28605e+06	163281440000	P04406	G3P_HUMAN	ENSP00000380067	Glyceraldehyde-3-phosphate dehydrogenase (GAPDH) (EC 1.2.1.12) (Peptidyl-cysteine S-nitrosylase GAPDH) (EC 2.6.99.-)
VVLPIEAPIR	VVLPMEAPIR	I	146	M	0	ATT	lung	9.23386e+08	0	P00403	COX2_HUMAN	ENSP00000354876	Cytochrome c oxidase subunit 2 (EC 7.1.1.9) (Cytochrome c oxidase polypeptide II)
QEPSQGTTTFAVTSILR	QEPSQGTTTFAVTSMLR	I	297	M	0	ATT	lung	4.52848e+09	0	P01876	IGHA1_HUMAN	ENSP00000374989	Immunoglobulin heavy constant alpha 1 (Ig alpha-1 chain C region) (Ig alpha-1 chain C region BUR) (Ig alpha-1 chain C region TRO)
SCDKTHTCPPCPAPELLGGPSVFLFPPK	SCDKTHTCPPCPAPELLGGPSVFLFHPK	P	127	H	0	CCT	lung	3.07983e+08	0	P01857	IGHG1_HUMAN	ENSP00000374990	Immunoglobulin heavy constant gamma 1 (Ig gamma-1 chain C region) (Ig gamma-1 chain C region EU) (Ig gamma-1 chain C region KOL) (Ig gamma-1 chain C region NIE)
SCDKTHTCPPCPAPELLGGPSVFLFPPK	SCDKTHTCPPCPAPELLGGPSVFLFHPK	P	127	H	0	CCT	lung	3.07983e+08	0	P01857	IGHG1_HUMAN	ENSP00000374991	Immunoglobulin heavy constant gamma 1 (Ig gamma-1 chain C region) (Ig gamma-1 chain C region EU) (Ig gamma-1 chain C region KOL) (Ig gamma-1 chain C region NIE)
FSGSIDSSSNSASLTISGLK	FSGSIDSSSNSASLIISGLK	T	96	I/L		ACT	lung	0	0	P01721	LV657_HUMAN	ENSP00000374820	Immunoglobulin lambda variable 6-57 (Ig lambda chain V-VI region AR) (Ig lambda chain V-VI region EB4) (Ig lambda chain V-VI region NIG-48) (Ig lambda chain V-VI region SUT) (Ig lambda chain V-VI region WLT)
FSGSIDSSSNSASLTISGLK	FSGSIDSSSNSASLIISGLK	T	96	I/L		ACT	lung	0	0	P01721	LV657_HUMAN	ENSP00000374820	Immunoglobulin lambda variable 6-57 (Ig lambda chain V-VI region AR) (Ig lambda chain V-VI region EB4) (Ig lambda chain V-VI region NIG-48) (Ig lambda chain V-VI region SUT) (Ig lambda chain V-VI region WLT)
VIHDNFGIVEGLMTTVHAITATQK	VIHDNFGIVTGLMTTVHAITATQK	E	172	T	0	GAA	lung	1.84136e+07	0	P04406	G3P_HUMAN	ENSP00000229239	Glyceraldehyde-3-phosphate dehydrogenase (GAPDH) (EC 1.2.1.12) (Peptidyl-cysteine S-nitrosylase GAPDH) (EC 2.6.99.-)
VIHDNFGIVEGLMTTVHAITATQK	VIHDNFGIVTGLMTTVHAITATQK	E	172	T	0	GAA	lung	1.84136e+07	0	P04406	G3P_HUMAN	ENSP00000380067	Glyceraldehyde-3-phosphate dehydrogenase (GAPDH) (EC 1.2.1.12) (Peptidyl-cysteine S-nitrosylase GAPDH) (EC 2.6.99.-)
TVLIMELINNVAK	TVLIQELINNVAK	M	217	Q	0	ATG	lung	5.88649e+08	0	P06576	ATPB_HUMAN	ENSP00000262030	ATP synthase F(1) complex subunit beta, mitochondrial (EC 7.1.2.2) (ATP synthase F1 subunit beta)
DIASGLIGPLIICK	DIASGLIGPLIIAK	C	200	A	0	TGT	lung	820896800	0	P00450	CERU_HUMAN	ENSP00000264613	Ceruloplasmin (Cuproxidase ceruloplasmin) (EC 1.16.3.4) (Ferroxidase ceruloplasmin) (EC 1.16.3.1) (Glutathione peroxidase ceruloplasmin) (EC 1.11.1.9) (Glutathione-dependent peroxiredoxin ceruloplasmin) (EC 1.11.1.27)
AQLQQIQASLLGSMEQALR	AQLQQIQASLVGSMEQALR	L	55	V	0.705002	TTA	lung	1.47149e+08	351665280	P52790	HXK3_HUMAN
FSGSIDSSSNSASLTISGLK	FSGSIDSSSNSASLIISGLK	T	96	I/L		ACT	lung	0	0	P01721	LV657_HUMAN	ENSP00000374820	Immunoglobulin lambda variable 6-57 (Ig lambda chain V-VI region AR) (Ig lambda chain V-VI region EB4) (Ig lambda chain V-VI region NIG-48) (Ig lambda chain V-VI region SUT) (Ig lambda chain V-VI region WLT)
NALTGLPPGLFQASATLDTLVLK	NALTGLPSGLFQASATLDTLVLK	P	133	S	0.5	CCT	lung	120591770	120591770	P02750	A2GL_HUMAN	ENSP00000302621	Leucine-rich alpha-2-glycoprotein (LRG)
CCAAADPHECYAK	CSAAADPHECYAK	C	385	S	0.000318458	TGT	lung	4228418758	1.347e+06	P02768	ALBU_HUMAN	ENSP00000295897	Albumin
CCAAADPHECYAK	CAAAADPHECYAK	C	385	A	0	TGT	lung	4228418758	0	P02768	ALBU_HUMAN	ENSP00000295897	Albumin
AADKPADQGAEKHEGTGQSSGITDQEK	AADVPADQGAEKHEGTGQSSGITDQEK	K	5	V	0	AAA	lung	5.0751e+07	0	Q9H9A5	CNO10_HUMAN	ENSP00000330060	CCR4-NOT transcription complex subunit 10
WCAVSEHEATK	WAAVSEHEATK	C	28	A	0.693004	TGT	lung	24484754800	55271313000	P02787	TRFE_HUMAN	ENSP00000385834	Serotransferrin (Transferrin) (Beta-1 metal-binding globulin) (Siderophilin)
VVDLMAHMASKE	VVDLDAHMASKE	M	328	D	0	ATG	lung	2.69176e+08	0	P04406	G3P_HUMAN	ENSP00000229239	Glyceraldehyde-3-phosphate dehydrogenase (GAPDH) (EC 1.2.1.12) (Peptidyl-cysteine S-nitrosylase GAPDH) (EC 2.6.99.-)
VVDLMAHMASKE	VVDLDAHMASKE	M	328	D	0	ATG	lung	2.69176e+08	0	P04406	G3P_HUMAN	ENSP00000380067	Glyceraldehyde-3-phosphate dehydrogenase (GAPDH) (EC 1.2.1.12) (Peptidyl-cysteine S-nitrosylase GAPDH) (EC 2.6.99.-)
VVDLMAHMASKE	VVDLDAHMASKE	M	328	D	0.474785	ATG	lung	2.69176e+08	243330300	P04406	G3P_HUMAN	ENSP00000229239	Glyceraldehyde-3-phosphate dehydrogenase (GAPDH) (EC 1.2.1.12) (Peptidyl-cysteine S-nitrosylase GAPDH) (EC 2.6.99.-)
VVDLMAHMASKE	VVDLDAHMASKE	M	328	D	0.474785	ATG	lung	2.69176e+08	243330300	P04406	G3P_HUMAN	ENSP00000380067	Glyceraldehyde-3-phosphate dehydrogenase (GAPDH) (EC 1.2.1.12) (Peptidyl-cysteine S-nitrosylase GAPDH) (EC 2.6.99.-)
TGCTDINECEIGAHNCGK	TGCTDINEAEIGAHNCGK	C	1326	A	0	TGT	lung	1745780590	0	P35555	FBN1_HUMAN	ENSP00000325527	Fibrillin-1 [Cleaved into: Asprosin]
KIQALQQQADEAEDR	KIQVLQQQADEAEDR	A	16	V	0	GCT	lung	2.41787e+09	0	P67936	TPM4_HUMAN	ENSP00000495347	Tropomyosin alpha-4 chain (TM30p1) (Tropomyosin-4)
KIQALQQQADEAEDR	KIQVLQQQADEAEDR	A	16	V	0	GCT	lung	2.41787e+09	0	P67936	TPM4_HUMAN	ENSP00000494125	Tropomyosin alpha-4 chain (TM30p1) (Tropomyosin-4)
KIQALQQQADEAEDR	KIQVLQQQADEAEDR	A	16	V	0	GCT	lung	2.41787e+09	0	P67936	TPM4_HUMAN	ENSP00000495347	Tropomyosin alpha-4 chain (TM30p1) (Tropomyosin-4)
KIQALQQQADEAEDR	KIQVLQQQADEAEDR	A	16	V	0	GCT	lung	2.41787e+09	0	P67936	TPM4_HUMAN	ENSP00000494125	Tropomyosin alpha-4 chain (TM30p1) (Tropomyosin-4)
KIQALQQQADEAEDR	KIQVLQQQADEAEDR	A	16	V	0	GCT	lung	2.41787e+09	0	P67936	TPM4_HUMAN	ENSP00000495347	Tropomyosin alpha-4 chain (TM30p1) (Tropomyosin-4)
KIQALQQQADEAEDR	KIQVLQQQADEAEDR	A	16	V	0	GCT	lung	2.41787e+09	0	P67936	TPM4_HUMAN	ENSP00000494125	Tropomyosin alpha-4 chain (TM30p1) (Tropomyosin-4)
KIQALQQQADEAEDR	KIQVLQQQADEAEDR	A	16	V	0	GCT	lung	2.41787e+09	0	P67936	TPM4_HUMAN	ENSP00000495347	Tropomyosin alpha-4 chain (TM30p1) (Tropomyosin-4)
KIQALQQQADEAEDR	KIQVLQQQADEAEDR	A	16	V	0	GCT	lung	2.41787e+09	0	P67936	TPM4_HUMAN	ENSP00000494125	Tropomyosin alpha-4 chain (TM30p1) (Tropomyosin-4)
KIQALQQQADEAEDR	KIQVLQQQADEAEDR	A	16	V	0	GCT	lung	2.41787e+09	0	P67936	TPM4_HUMAN	ENSP00000495347	Tropomyosin alpha-4 chain (TM30p1) (Tropomyosin-4)
KIQALQQQADEAEDR	KIQVLQQQADEAEDR	A	16	V	0	GCT	lung	2.41787e+09	0	P67936	TPM4_HUMAN	ENSP00000494125	Tropomyosin alpha-4 chain (TM30p1) (Tropomyosin-4)
VSAMEDEMNEMKR	VSAMEDEMNEVKR	M	128	V	0	ATG	lung	496431170	0	Q9UN81	LORF1_HUMAN
EGTGTEMPMIGDR	EGVGTEMPMIGDR	T	42	V	0	ACT	lung	1.14322e+08	0	Q02790	FKBP4_HUMAN	ENSP00000001008	Peptidyl-prolyl cis-trans isomerase FKBP4 (PPIase FKBP4) (EC 5.2.1.8) (51 kDa FK506-binding protein) (FKBP51) (52 kDa FK506-binding protein) (52 kDa FKBP) (FKBP-52) (59 kDa immunophilin) (p59) (FK506-binding protein 4) (FKBP-4) (FKBP59) (HSP-binding immunophilin) (HBI) (Immunophilin FKBP52) (Rotamase) [Cleaved into: Peptidyl-prolyl cis-trans isomerase FKBP4, N-terminally processed]
HPDSHQLFIGNLPHEVDKSELK	HPDSHQRFIGNLPHEVDKSELK	L	342	R	0	TTA	lung	490323660	0	Q13283	G3BP1_HUMAN	ENSP00000348578	Ras GTPase-activating protein-binding protein 1 (G3BP-1) (EC 3.6.4.12) (EC 3.6.4.13) (ATP-dependent DNA helicase VIII) (hDH VIII) (GAP SH3 domain-binding protein 1)
VVTPLSPPTNLHLEANPDTGVLTVSWER	VVTPLSPPTNLHLEANPDTGVLTVSDER	W	1195	D	0	TGG	lung	3.13118e+08	0	P02751	FINC_HUMAN	ENSP00000323534	Fibronectin (FN) (Cold-insoluble globulin) (CIG) [Cleaved into: Anastellin; Ugl-Y1; Ugl-Y2; Ugl-Y3]
VVTPLSPPTNLHLEANPDTGVLTVSWER	VVTPLSPPTNLHLEANPDTGVLTVSDER	W	1195	D	0	TGG	lung	3.13118e+08	0	P02751	FINC_HUMAN	ENSP00000352696	Fibronectin (FN) (Cold-insoluble globulin) (CIG) [Cleaved into: Anastellin; Ugl-Y1; Ugl-Y2; Ugl-Y3]
VVTPLSPPTNLHLEANPDTGVLTVSWER	VVTPLSPPTNLHLEANPDTGVLTVSDER	W	1195	D	0	TGG	lung	3.13118e+08	0	P02751	FINC_HUMAN	ENSP00000338200	Fibronectin (FN) (Cold-insoluble globulin) (CIG) [Cleaved into: Anastellin; Ugl-Y1; Ugl-Y2; Ugl-Y3]
VVTPLSPPTNLHLEANPDTGVLTVSWER	VVTPLSPPTNLHLEANPDTGVLTVSDER	W	1195	D	0	TGG	lung	3.13118e+08	0	P02751	FINC_HUMAN	ENSP00000323534	Fibronectin (FN) (Cold-insoluble globulin) (CIG) [Cleaved into: Anastellin; Ugl-Y1; Ugl-Y2; Ugl-Y3]
VVTPLSPPTNLHLEANPDTGVLTVSWER	VVTPLSPPTNLHLEANPDTGVLTVSDER	W	1195	D	0	TGG	lung	3.13118e+08	0	P02751	FINC_HUMAN	ENSP00000352696	Fibronectin (FN) (Cold-insoluble globulin) (CIG) [Cleaved into: Anastellin; Ugl-Y1; Ugl-Y2; Ugl-Y3]
VVTPLSPPTNLHLEANPDTGVLTVSWER	VVTPLSPPTNLHLEANPDTGVLTVSDER	W	1195	D	0	TGG	lung	3.13118e+08	0	P02751	FINC_HUMAN	ENSP00000338200	Fibronectin (FN) (Cold-insoluble globulin) (CIG) [Cleaved into: Anastellin; Ugl-Y1; Ugl-Y2; Ugl-Y3]
VIHDNFGIVEGLMTTVHAITATQK	VIHDNFGIVEGLDTTVHAITATQK	M	175	D	0	ATG	lung	1.94779e+08	0	P04406	G3P_HUMAN	ENSP00000229239	Glyceraldehyde-3-phosphate dehydrogenase (GAPDH) (EC 1.2.1.12) (Peptidyl-cysteine S-nitrosylase GAPDH) (EC 2.6.99.-)
VIHDNFGIVEGLMTTVHAITATQK	VIHDNFGIVEGLDTTVHAITATQK	M	175	D	0	ATG	lung	1.94779e+08	0	P04406	G3P_HUMAN	ENSP00000380067	Glyceraldehyde-3-phosphate dehydrogenase (GAPDH) (EC 1.2.1.12) (Peptidyl-cysteine S-nitrosylase GAPDH) (EC 2.6.99.-)
GLEWVGFIR	GLEWVSFIR	G	68	S	0	GGT	lung	132698760	0	A0A0A0MS15	HV349_HUMAN	ENSP00000375034	Immunoglobulin heavy variable 3-49
GLEWVGFIR	GLEWVAFIR	G	68	A	0	GGT	lung	132698760	0	A0A0A0MS15	HV349_HUMAN	ENSP00000375034	Immunoglobulin heavy variable 3-49
GLEWVGFIR	GLEWVAFIR	G	68	A	0	GGT	lung	132698760	0	A0A0A0MS15	HV349_HUMAN	ENSP00000375034	Immunoglobulin heavy variable 3-49
GLEWVGFIR	GLEWVAFIR	G	68	A	0	GGT	lung	132698760	0	A0A0A0MS15	HV349_HUMAN	ENSP00000375034	Immunoglobulin heavy variable 3-49
VIHDNFGIVEGLMTTVHAITATQK	VIHDNFGIVEGLMTTVDAITATQK	H	179	D	0.00233567	CAT	lung	1.94779e+08	456005	P04406	G3P_HUMAN	ENSP00000229239	Glyceraldehyde-3-phosphate dehydrogenase (GAPDH) (EC 1.2.1.12) (Peptidyl-cysteine S-nitrosylase GAPDH) (EC 2.6.99.-)
VIHDNFGIVEGLMTTVHAITATQK	VIHDNFGIVEGLMTTVDAITATQK	H	179	D	0.00233567	CAT	lung	1.94779e+08	456005	P04406	G3P_HUMAN	ENSP00000380067	Glyceraldehyde-3-phosphate dehydrogenase (GAPDH) (EC 1.2.1.12) (Peptidyl-cysteine S-nitrosylase GAPDH) (EC 2.6.99.-)
AVATVGPISVAIDAGHESFLFYK	AVATPGPISVAIDAGHESFLFYK	V	242	P	0	GTT	lung	8.23459e+07	0	P07711	CATL1_HUMAN
ESQPLLGTVIDGMLLLK	ESQPLLGTVIDGDLLLK	M	326	D	0	ATG	lung	8.67851e+07	0	P23141	EST1_HUMAN	ENSP00000353720	Liver carboxylesterase 1 (Acyl-coenzyme A:cholesterol acyltransferase) (ACAT) (Brain carboxylesterase hBr1) (Carboxylesterase 1) (CE-1) (hCE-1) (EC 3.1.1.1) (Cholesteryl ester hydrolase) (CEH) (EC 3.1.1.13) (Cocaine carboxylesterase) (Egasyn) (HMSE) (Methylumbelliferyl-acetate deacetylase 1) (EC 3.1.1.56) (Monocyte/macrophage serine esterase) (Retinyl ester hydrolase) (REH) (Serine esterase 1) (Triacylglycerol hydrolase) (TGH)
VIHDNFGIVEGLMTTVHAITATQK	VIDDNFGIVEGLMTTVHAITATQK	H	165	D	0	CAT	lung	1.94779e+08	0	P04406	G3P_HUMAN	ENSP00000229239	Glyceraldehyde-3-phosphate dehydrogenase (GAPDH) (EC 1.2.1.12) (Peptidyl-cysteine S-nitrosylase GAPDH) (EC 2.6.99.-)
VIHDNFGIVEGLMTTVHAITATQK	VIDDNFGIVEGLMTTVHAITATQK	H	165	D	0	CAT	lung	1.94779e+08	0	P04406	G3P_HUMAN	ENSP00000380067	Glyceraldehyde-3-phosphate dehydrogenase (GAPDH) (EC 1.2.1.12) (Peptidyl-cysteine S-nitrosylase GAPDH) (EC 2.6.99.-)
RMPCAEDYLSVVLNQLCVLHEK	RMPCAEDYQSVVLNQLCVLHEK	L	477	Q	0.710655	TTA	lung	3.84483e+08	944322240	P02768	ALBU_HUMAN	ENSP00000295897	Albumin
ENAEQGEVDMESHR	ENAEQGEVDVESHR	M	166	V	0	ATG	lung	137656406	0	P14209	CD99_HUMAN	ENSP00000370588	CD99 antigen (12E7) (E2 antigen) (Protein MIC2) (T-cell surface glycoprotein E2) (CD antigen CD99)
ENAEQGEVDMESHR	ENAEQGEVDVESHR	M	166	V	0	ATG	lung	137656406	0	P14209	CD99_HUMAN	ENSP00000370582	CD99 antigen (12E7) (E2 antigen) (Protein MIC2) (T-cell surface glycoprotein E2) (CD antigen CD99)
ENAEQGEVDMESHR	ENAEQGEVDVESHR	M	166	V	0	ATG	lung	137656406	0	P14209	CD99_HUMAN	ENSP00000370588	CD99 antigen (12E7) (E2 antigen) (Protein MIC2) (T-cell surface glycoprotein E2) (CD antigen CD99)
ENAEQGEVDMESHR	ENAEQGEVDVESHR	M	166	V	0	ATG	lung	137656406	0	P14209	CD99_HUMAN	ENSP00000370582	CD99 antigen (12E7) (E2 antigen) (Protein MIC2) (T-cell surface glycoprotein E2) (CD antigen CD99)
ETYGEMADCCAK	ETYDEMADCCAK	G	109	D	0	GGT	lung	145357300	0	P02768	ALBU_HUMAN	ENSP00000295897	Albumin
VHTECCHGDLLECADDRADLAK	VHTESCHGDLLECADDRADLAK	C	269	S	0	TGT	lung	1.27621e+08	0	P02768	ALBU_HUMAN	ENSP00000295897	Albumin
VHTECCHGDLLECADDRADLAK	VHTECCHGDLLEAADDRADLAK	C	277	A	0	TGT	lung	1.27621e+08	0	P02768	ALBU_HUMAN	ENSP00000295897	Albumin
VGAHAGEYGAEALER	VGADAGEYGAEALER	H	21	D	0	CAT	lung	1.3577e+08	0	P69905	HBA_HUMAN	ENSP00000251595	Hemoglobin subunit alpha (Alpha-globin) (Hemoglobin alpha chain) [Cleaved into: Hemopressin]
VGAHAGEYGAEALER	VGADAGEYGAEALER	H	21	D	0	CAT	lung	1.3577e+08	0	P69905	HBA_HUMAN	ENSP00000251595	Hemoglobin subunit alpha (Alpha-globin) (Hemoglobin alpha chain) [Cleaved into: Hemopressin]
VGAHAGEYGAEALER	VGADAGEYGAEALER	H	21	D	0	CAT	lung	1.3577e+08	0	P69905	HBA_HUMAN	ENSP00000251595	Hemoglobin subunit alpha (Alpha-globin) (Hemoglobin alpha chain) [Cleaved into: Hemopressin]
VHTECCHGDLLECADDRADLAK	VHTECCHGDLLENADDRADLAK	C	277	N	0	TGT	lung	1.27621e+08	0	P02768	ALBU_HUMAN	ENSP00000295897	Albumin
VFITDDFHDMMPK	VFITDDFHDDMPK	M	425	D	0	ATG	lung	5.05556e+07	0	P14625	ENPL_HUMAN	ENSP00000299767	Endoplasmin (EC 3.6.4.-) (94 kDa glucose-regulated protein) (GRP-94) (Heat shock protein 90 kDa beta member 1) (Heat shock protein family C member 4) (Tumor rejection antigen 1) (gp96 homolog)
YADLTEDQLPSCESLK	YADLTEDQLSSCESLK	P	151	S	0	CCT	lung	128574153	0	P18669	PGAM1_HUMAN	ENSP00000359991	Phosphoglycerate mutase 1 (EC 5.4.2.11) (EC 5.4.2.4) (BPG-dependent PGAM 1) (Phosphoglycerate mutase isozyme B) (PGAM-B)
YADLTEDQLPSCESLK	YADLTEDQLSSCESLK	P	151	S	0	CCT	lung	128574153	0	P18669	PGAM1_HUMAN	ENSP00000359991	Phosphoglycerate mutase 1 (EC 5.4.2.11) (EC 5.4.2.4) (BPG-dependent PGAM 1) (Phosphoglycerate mutase isozyme B) (PGAM-B)
YADLTEDQLPSCESLKDTIAR	YADLTEDQLSSCESLKDTIAR	P	151	S	0	CCT	lung	128574153	0	P18669	PGAM1_HUMAN	ENSP00000359991	Phosphoglycerate mutase 1 (EC 5.4.2.11) (EC 5.4.2.4) (BPG-dependent PGAM 1) (Phosphoglycerate mutase isozyme B) (PGAM-B)
YADLTEDQLPSCESLK	YADLTEDQLSSCESLK	P	151	S	0	CCT	lung	128574153	0	P18669	PGAM1_HUMAN	ENSP00000359991	Phosphoglycerate mutase 1 (EC 5.4.2.11) (EC 5.4.2.4) (BPG-dependent PGAM 1) (Phosphoglycerate mutase isozyme B) (PGAM-B)
YADLTEDQLPSCESLKDTIAR	YADLTEDQLSSCESLKDTIAR	P	151	S	0	CCT	lung	128574153	0	P18669	PGAM1_HUMAN	ENSP00000359991	Phosphoglycerate mutase 1 (EC 5.4.2.11) (EC 5.4.2.4) (BPG-dependent PGAM 1) (Phosphoglycerate mutase isozyme B) (PGAM-B)
YADLTEDQLPSCESLK	YADLTEDQLSSCESLK	P	151	S	0	CCT	lung	128574153	0	P18669	PGAM1_HUMAN	ENSP00000359991	Phosphoglycerate mutase 1 (EC 5.4.2.11) (EC 5.4.2.4) (BPG-dependent PGAM 1) (Phosphoglycerate mutase isozyme B) (PGAM-B)
HIDCAAIYGNEPEIGEALK	HIDCAAIYGSEPEIGEALK	N	52	S	0	AAT	lung	1.83026e+08	0	P14550	AK1A1_HUMAN	ENSP00000312606	Aldo-keto reductase family 1 member A1 (EC 1.1.1.2) (EC 1.1.1.372) (EC 1.1.1.54) (Alcohol dehydrogenase [NADP(+)]) (Aldehyde reductase) (Glucuronate reductase) (EC 1.1.1.19) (Glucuronolactone reductase) (EC 1.1.1.20) (S-nitroso-CoA reductase) (ScorR) (EC 1.6.-.-)
HIDCAAIYGNEPEIGEALK	HIDCAAIYGSEPEIGEALK	N	52	S	0	AAT	lung	1.83026e+08	0	P14550	AK1A1_HUMAN	ENSP00000312606	Aldo-keto reductase family 1 member A1 (EC 1.1.1.2) (EC 1.1.1.372) (EC 1.1.1.54) (Alcohol dehydrogenase [NADP(+)]) (Aldehyde reductase) (Glucuronate reductase) (EC 1.1.1.19) (Glucuronolactone reductase) (EC 1.1.1.20) (S-nitroso-CoA reductase) (ScorR) (EC 1.6.-.-)
YADLTEDQLPSCESLK	YADLTEDQLSSCESLK	P	151	S	0	CCT	lung	128574153	0	P18669	PGAM1_HUMAN	ENSP00000359991	Phosphoglycerate mutase 1 (EC 5.4.2.11) (EC 5.4.2.4) (BPG-dependent PGAM 1) (Phosphoglycerate mutase isozyme B) (PGAM-B)
HIDCAAIYGNEPEIGEALKEDVGPGK	HIDCAAIYGSEPEIGEALKEDVGPGK	N	52	S	0	AAT	lung	1.83026e+08	0	P14550	AK1A1_HUMAN	ENSP00000312606	Aldo-keto reductase family 1 member A1 (EC 1.1.1.2) (EC 1.1.1.372) (EC 1.1.1.54) (Alcohol dehydrogenase [NADP(+)]) (Aldehyde reductase) (Glucuronate reductase) (EC 1.1.1.19) (Glucuronolactone reductase) (EC 1.1.1.20) (S-nitroso-CoA reductase) (ScorR) (EC 1.6.-.-)
YADLTEDQLPSCESLK	YADLTEDQLSSCESLK	P	151	S	0	CCT	lung	128574153	0	P18669	PGAM1_HUMAN	ENSP00000359991	Phosphoglycerate mutase 1 (EC 5.4.2.11) (EC 5.4.2.4) (BPG-dependent PGAM 1) (Phosphoglycerate mutase isozyme B) (PGAM-B)
HIDCAAIYGNEPEIGEALKEDVGPGK	HIDCAAIYGSEPEIGEALKEDVGPGK	N	52	S	0	AAT	lung	1.83026e+08	0	P14550	AK1A1_HUMAN	ENSP00000312606	Aldo-keto reductase family 1 member A1 (EC 1.1.1.2) (EC 1.1.1.372) (EC 1.1.1.54) (Alcohol dehydrogenase [NADP(+)]) (Aldehyde reductase) (Glucuronate reductase) (EC 1.1.1.19) (Glucuronolactone reductase) (EC 1.1.1.20) (S-nitroso-CoA reductase) (ScorR) (EC 1.6.-.-)
HIDCAAIYGNEPEIGEALKEDVGPGK	HIDCAAIYGSEPEIGEALKEDVGPGK	N	52	S	0	AAT	lung	1.83026e+08	0	P14550	AK1A1_HUMAN	ENSP00000312606	Aldo-keto reductase family 1 member A1 (EC 1.1.1.2) (EC 1.1.1.372) (EC 1.1.1.54) (Alcohol dehydrogenase [NADP(+)]) (Aldehyde reductase) (Glucuronate reductase) (EC 1.1.1.19) (Glucuronolactone reductase) (EC 1.1.1.20) (S-nitroso-CoA reductase) (ScorR) (EC 1.6.-.-)
YADLTEDQLPSCESLK	YADLTEDQLSSCESLK	P	151	S	0	CCT	lung	128574153	0	P18669	PGAM1_HUMAN	ENSP00000359991	Phosphoglycerate mutase 1 (EC 5.4.2.11) (EC 5.4.2.4) (BPG-dependent PGAM 1) (Phosphoglycerate mutase isozyme B) (PGAM-B)
HIDCAAIYGNEPEIGEALKEDVGPGK	HIDCAAIYGSEPEIGEALKEDVGPGK	N	52	S	0	AAT	lung	1.83026e+08	0	P14550	AK1A1_HUMAN	ENSP00000312606	Aldo-keto reductase family 1 member A1 (EC 1.1.1.2) (EC 1.1.1.372) (EC 1.1.1.54) (Alcohol dehydrogenase [NADP(+)]) (Aldehyde reductase) (Glucuronate reductase) (EC 1.1.1.19) (Glucuronolactone reductase) (EC 1.1.1.20) (S-nitroso-CoA reductase) (ScorR) (EC 1.6.-.-)
HIDCAAIYGNEPEIGEALKEDVGPGK	HIDCAAIYGSEPEIGEALKEDVGPGK	N	52	S	0	AAT	lung	1.83026e+08	0	P14550	AK1A1_HUMAN	ENSP00000312606	Aldo-keto reductase family 1 member A1 (EC 1.1.1.2) (EC 1.1.1.372) (EC 1.1.1.54) (Alcohol dehydrogenase [NADP(+)]) (Aldehyde reductase) (Glucuronate reductase) (EC 1.1.1.19) (Glucuronolactone reductase) (EC 1.1.1.20) (S-nitroso-CoA reductase) (ScorR) (EC 1.6.-.-)
FLIHEQQEHWAQDLNK	FLIHEQQEIWAQDLNK	H	257	I/L	0	CAT	lung	120438360	0	P16885	PLCG2_HUMAN
YADLTEDQLPSCESLK	YADLTEDQLSSCESLK	P	151	S	0	CCT	lung	128574153	0	P18669	PGAM1_HUMAN	ENSP00000359991	Phosphoglycerate mutase 1 (EC 5.4.2.11) (EC 5.4.2.4) (BPG-dependent PGAM 1) (Phosphoglycerate mutase isozyme B) (PGAM-B)
AVMDDFAAFVEK	AVDDDFAAFVEK	M	572	D	0	ATG	lung	155192701	0	P02768	ALBU_HUMAN	ENSP00000295897	Albumin
AVMDDFAAFVEK	AVDDDFAAFVEK	M	572	D	0	ATG	lung	155192701	0	P02768	ALBU_HUMAN	ENSP00000295897	Albumin
GLEWMGIIYPGDSDTR	GLEWMGVIYPGDSDTR	I	69	V	0	ATT	lung	132478400	0	A0A0C4DH38	HV551_HUMAN	ENSP00000375035	Immunoglobulin heavy variable 5-51
GLEWMGIIYPGDSDTR	GLEWMGVIYPGDSDTR	I	69	V	0	ATT	lung	132478400	0	A0A0C4DH38	HV551_HUMAN	ENSP00000375035	Immunoglobulin heavy variable 5-51
FFESFGDLSTPDAVMGNPK	FFESFGDLSTPDAVDGNPK	M	56	D	0	ATG	lung	1.52691e+08	0	P68871	HBB_HUMAN	ENSP00000333994	Hemoglobin subunit beta (Beta-globin) (Hemoglobin beta chain) [Cleaved into: LVV-hemorphin-7; Spinorphin]
EFNAETFTFHADICTLSEK	EFNAETFTFHADISTLSEK	C	538	S	0.996013	TGT	lung	1.58429e+08	39580107000	P02768	ALBU_HUMAN	ENSP00000295897	Albumin
FFESFGDLSTPDAVMGNPK	FFESFGDLSTPDAVDGNPK	M	56	D	0	ATG	lung	1.52691e+08	0	P68871	HBB_HUMAN	ENSP00000333994	Hemoglobin subunit beta (Beta-globin) (Hemoglobin beta chain) [Cleaved into: LVV-hemorphin-7; Spinorphin]
GLEWMGIIYPGDSDTR	GLEYMGIIYPGDSDTR	W	66	Y	0	TGG	lung	132478400	0	A0A0C4DH38	HV551_HUMAN	ENSP00000375035	Immunoglobulin heavy variable 5-51
GLEWMGIIYPGDSDTR	GLEWMGVIYPGDSDTR	I	69	V	0.66605	ATT	lung	132478400	264222740	A0A0C4DH38	HV551_HUMAN	ENSP00000375035	Immunoglobulin heavy variable 5-51
FFESFGDLSTPDAVMGNPK	FFESFGDLSTPDAVDGNPK	M	56	D	0	ATG	lung	1.52691e+08	0	P68871	HBB_HUMAN	ENSP00000333994	Hemoglobin subunit beta (Beta-globin) (Hemoglobin beta chain) [Cleaved into: LVV-hemorphin-7; Spinorphin]
GLEWMGIIYPGDSDTR	GLEWMGVIYPGDSDTR	I	69	V	0.66605	ATT	lung	132478400	264222740	A0A0C4DH38	HV551_HUMAN	ENSP00000375035	Immunoglobulin heavy variable 5-51
ETVVEVPQVTWEDIGGLEDVKR	ETVVEVPQVTDEDIGGLEDVKR	W	476	D	0.973988	TGG	lung	96167530	3600884200	P55072	TERA_HUMAN	ENSP00000351777	Transitional endoplasmic reticulum ATPase (TER ATPase) (EC 3.6.4.6) (15S Mg(2+)-ATPase p97 subunit) (Valosin-containing protein) (VCP)
GYWGLDASAQTTSHELTIPNDLIGCIIGR	GYWQLDASAQTTSHELTIPNDLIGCIIGR	G	280	Q	0.50117	GGT	lung	21437996	21538550	Q15366	PCBP2_HUMAN	ENSP00000448762	Poly(rC)-binding protein 2 (Alpha-CP2) (Heterogeneous nuclear ribonucleoprotein E2) (hnRNP E2)
YADLTEDQLPSCESLK	YADLTEDQLSSCESLK	P	151	S	0	CCT	lung	128574153	0	P18669	PGAM1_HUMAN	ENSP00000359991	Phosphoglycerate mutase 1 (EC 5.4.2.11) (EC 5.4.2.4) (BPG-dependent PGAM 1) (Phosphoglycerate mutase isozyme B) (PGAM-B)
YADLTEDQLPSCESLK	YADLTEDQLSSCESLK	P	151	S	0	CCT	lung	128574153	0	P18669	PGAM1_HUMAN	ENSP00000359991	Phosphoglycerate mutase 1 (EC 5.4.2.11) (EC 5.4.2.4) (BPG-dependent PGAM 1) (Phosphoglycerate mutase isozyme B) (PGAM-B)
HIDCAAIYGNEPEIGEALKEDVGPGK	HIDCAAIYGSEPEIGEALKEDVGPGK	N	52	S	0	AAT	lung	2118286	0	P14550	AK1A1_HUMAN	ENSP00000312606	Aldo-keto reductase family 1 member A1 (EC 1.1.1.2) (EC 1.1.1.372) (EC 1.1.1.54) (Alcohol dehydrogenase [NADP(+)]) (Aldehyde reductase) (Glucuronate reductase) (EC 1.1.1.19) (Glucuronolactone reductase) (EC 1.1.1.20) (S-nitroso-CoA reductase) (ScorR) (EC 1.6.-.-)
GDGMYKVEYTPYEEGLHSVDVTYDGSPVPSSPFQVPVTEGCDPSR	GDGMYKVEYDPYEEGLHSVDVTYDGSPVPSSPFQVPVTEGCDPSR	T	1322	D	0.152582	ACT	lung	7.41868e+07	13357682	P21333	FLNA_HUMAN	ENSP00000353467	Filamin-A (FLN-A) (Actin-binding protein 280) (ABP-280) (Alpha-filamin) (Endothelial actin-binding protein) (Filamin-1) (Non-muscle filamin)
VDLNSNGFICDYELHELFK	VDLNSNGFISDYELHELFK	C	33	S	0	TGT	lung	7.38988e+07	0	P13797	PLST_HUMAN	ENSP00000348163	Plastin-3 (T-fimbrin) (T-plastin)
DEGGNQQDEAITWFNVIYPR	DEGGNQQDEAITWFNMIYPR	V	238	M	0	GTT	lung	1.101e+07	0	Q6NYC1	JMJD6_HUMAN
LLGNVLVCVLAHHFGK	LLGNVLVCVLADHFGK	H	117	D	0.727948	CAT	lung	6.0737e+07	162517920	P68871	HBB_HUMAN	ENSP00000333994	Hemoglobin subunit beta (Beta-globin) (Hemoglobin beta chain) [Cleaved into: LVV-hemorphin-7; Spinorphin]
STESLQANVQR	STESLQTNVQR	A	112	T	0	GCT	lung	351211870	0	P26373	RL13_HUMAN	ENSP00000307889	Large ribosomal subunit protein eL13 (60S ribosomal protein L13) (Breast basic conserved protein 1)
VTMSVDTSK	VAMSVDTSK	T	88	A	0	ACT	lung	1331195870	0	A0A0C4DH34	HV428_HUMAN	ENSP00000375021	Immunoglobulin heavy variable 4-28
LKECCEKPLLEK	LKECAEKPLLEK	C	303	A	0	TGT	lung	8.32635e+09	0	P02768	ALBU_HUMAN	ENSP00000295897	Albumin
SKTDGGTTDYAAPVK	SKIDGGTTDYAAPVK	T	74	I/L	0	ACT	lung	105506470	0	A0A0B4J1V0	HV315_HUMAN	ENSP00000375012	Immunoglobulin heavy variable 3-15
SKTDGGTTDYAAPVK	SKIDGGTTDYAAPVK	T	74	I/L	0	ACT	lung	105506470	0	A0A0B4J1V0	HV315_HUMAN	ENSP00000375012	Immunoglobulin heavy variable 3-15
HASSGSFLPSANEHLK	HASSGSFLSSANEHLK	P	123	S	0	CCT	lung	318158625	0	O76003	GLRX3_HUMAN	ENSP00000330836	Glutaredoxin-3 (PKC-interacting cousin of thioredoxin) (PICOT) (PKC-theta-interacting protein) (PKCq-interacting protein) (Thioredoxin-like protein 2)
RGTELGGAAGQGGHPPGYTSLASR	RGTELGGAEGQGGHPPGYTSLASR	A	391	E	0	GCT	lung	309014100	0	Q9Y6C2	EMIL1_HUMAN	ENSP00000369677	EMILIN-1 (Elastin microfibril interface-located protein 1) (Elastin microfibril interfacer 1)
LGIHSALLDEKK	LGIHSTLLDEKK	A	146	T	0	GCT	lung	201515890	0	Q86SX6	GLRX5_HUMAN	ENSP00000328570	Glutaredoxin-related protein 5, mitochondrial (Monothiol glutaredoxin-5)
VTMSVDTSK	VTFSVDTSK	M	89	F	0	ATG	lung	1331195870	0	A0A0C4DH34	HV428_HUMAN	ENSP00000375021	Immunoglobulin heavy variable 4-28
VYACEVTHQGLSSPVTK	VYACEVTHQSLSSPVTK	G	93	S	0	GGT	lung	7.15288e+09	0	P01834	IGKC_HUMAN
VYACEVTHQGLSSPVTK	VYAAEVTHQGLSSPVTK	C	87	A	0	TGT	lung	7.15288e+09	0	P01834	IGKC_HUMAN
LTVSSLQESGLK	LTVVSLQESGLK	S	2338	V	0	TCT	lung	1038780500	0	P21333	FLNA_HUMAN	ENSP00000353467	Filamin-A (FLN-A) (Actin-binding protein 280) (ABP-280) (Alpha-filamin) (Endothelial actin-binding protein) (Filamin-1) (Non-muscle filamin)
FGIQAQMVTTDFQK	FGIQAQIVTTDFQK	M	34	I/L	0	ATG	lung	625863700	0	P49720	PSB3_HUMAN	ENSP00000483688	Proteasome subunit beta type-3 (Proteasome chain 13) (Proteasome component C10-II) (Proteasome subunit beta-3) (beta-3) (Proteasome theta chain)
FGIQAQMVTTDFQK	FGIQAQIVTTDFQK	M	34	I/L	0	ATG	lung	625863700	0	P49720	PSB3_HUMAN	ENSP00000483688	Proteasome subunit beta type-3 (Proteasome chain 13) (Proteasome component C10-II) (Proteasome subunit beta-3) (beta-3) (Proteasome theta chain)
GCAFAQFMTQEAAQK	GCAFAQFITQEAAQK	M	384	I/L	0	ATG	lung	33950948	0	Q9NW13	RBM28_HUMAN
ALPGQLKPFETLLSQNQGGK	ALPGQRKPFETLLSQNQGGK	L	127	R	0	TTA	lung	114634380	0	P09211	GSTP1_HUMAN	ENSP00000381607	Glutathione S-transferase P (EC 2.5.1.18) (GST class-pi) (GSTP1-1)
TDTSHHDQDHPTFNK	TDTSHHDQDNPTFNK	H	44	N	0	CAT	lung	2.61726e+09	0	P01009	A1AT_HUMAN	ENSP00000348068	Alpha-1-antitrypsin (Alpha-1 protease inhibitor) (Alpha-1-antiproteinase) (Serpin A1) [Cleaved into: Short peptide from AAT (SPAAT)]
CCESASEDCMAK	CAESASEDCMAK	C	266	A	0.787839	TGT	lung	3.88092e+08	1441139000	P02774	VTDB_HUMAN	ENSP00000273951	Vitamin D-binding protein (DBP) (VDB) (Gc protein-derived macrophage activating factor) (Gc-MAF) (GcMAF) (Gc-globulin) (Group-specific component) (Gc) (Vitamin D-binding protein-macrophage activating factor) (DBP-maf)
VGAHAGEYGAEALER	VGAHAGEHGAEALER	Y	25	H	0	TAT	lung	445313844	0	P69905	HBA_HUMAN	ENSP00000251595	Hemoglobin subunit alpha (Alpha-globin) (Hemoglobin alpha chain) [Cleaved into: Hemopressin]
VVDLMAHMASKE	VVDLDAHMASKE	M	328	D	0	ATG	lung	9.59255e+07	0	P04406	G3P_HUMAN	ENSP00000229239	Glyceraldehyde-3-phosphate dehydrogenase (GAPDH) (EC 1.2.1.12) (Peptidyl-cysteine S-nitrosylase GAPDH) (EC 2.6.99.-)
VVDLMAHMASKE	VVDLDAHMASKE	M	328	D	0	ATG	lung	9.59255e+07	0	P04406	G3P_HUMAN	ENSP00000380067	Glyceraldehyde-3-phosphate dehydrogenase (GAPDH) (EC 1.2.1.12) (Peptidyl-cysteine S-nitrosylase GAPDH) (EC 2.6.99.-)
VVDLMAHMASKE	VVDLDAHMASKE	M	328	D	0	ATG	lung	9.59255e+07	0	P04406	G3P_HUMAN	ENSP00000229239	Glyceraldehyde-3-phosphate dehydrogenase (GAPDH) (EC 1.2.1.12) (Peptidyl-cysteine S-nitrosylase GAPDH) (EC 2.6.99.-)
VVDLMAHMASKE	VVDLDAHMASKE	M	328	D	0	ATG	lung	9.59255e+07	0	P04406	G3P_HUMAN	ENSP00000380067	Glyceraldehyde-3-phosphate dehydrogenase (GAPDH) (EC 1.2.1.12) (Peptidyl-cysteine S-nitrosylase GAPDH) (EC 2.6.99.-)
QDGSEKYYVDSVK	QDGGEKYYVDSVK	S	75	G	0	TCT	lung	14571555	0	P01780	HV307_HUMAN	ENSP00000375007	Immunoglobulin heavy variable 3-7 (Ig heavy chain V-III region GAL) (Ig heavy chain V-III region GAR) (Ig heavy chain V-III region JON)
KIQALQQQADEAEDR	KIQVLQQQADEAEDR	A	16	V	0.0107052	GCT	lung	2.8565e+09	30910402	P67936	TPM4_HUMAN	ENSP00000495347	Tropomyosin alpha-4 chain (TM30p1) (Tropomyosin-4)
KIQALQQQADEAEDR	KIQVLQQQADEAEDR	A	16	V	0.0107052	GCT	lung	2.8565e+09	30910402	P67936	TPM4_HUMAN	ENSP00000494125	Tropomyosin alpha-4 chain (TM30p1) (Tropomyosin-4)
KIQALQQQADEAEDR	KIQVLQQQADEAEDR	A	16	V	0	GCT	lung	2.8565e+09	0	P67936	TPM4_HUMAN	ENSP00000495347	Tropomyosin alpha-4 chain (TM30p1) (Tropomyosin-4)
KIQALQQQADEAEDR	KIQVLQQQADEAEDR	A	16	V	0	GCT	lung	2.8565e+09	0	P67936	TPM4_HUMAN	ENSP00000494125	Tropomyosin alpha-4 chain (TM30p1) (Tropomyosin-4)
KIQALQQQADEAEDR	KIQVLQQQADEAEDR	A	16	V	0	GCT	lung	2.8565e+09	0	P67936	TPM4_HUMAN	ENSP00000495347	Tropomyosin alpha-4 chain (TM30p1) (Tropomyosin-4)
KIQALQQQADEAEDR	KIQVLQQQADEAEDR	A	16	V	0	GCT	lung	2.8565e+09	0	P67936	TPM4_HUMAN	ENSP00000494125	Tropomyosin alpha-4 chain (TM30p1) (Tropomyosin-4)
KIQALQQQADEAEDR	KIQVLQQQADEAEDR	A	16	V	0	GCT	lung	2.8565e+09	0	P67936	TPM4_HUMAN	ENSP00000495347	Tropomyosin alpha-4 chain (TM30p1) (Tropomyosin-4)
KIQALQQQADEAEDR	KIQVLQQQADEAEDR	A	16	V	0	GCT	lung	2.8565e+09	0	P67936	TPM4_HUMAN	ENSP00000494125	Tropomyosin alpha-4 chain (TM30p1) (Tropomyosin-4)
KIQALQQQADEAEDR	KIQVLQQQADEAEDR	A	16	V	0.0028232	GCT	lung	2.8565e+09	8087305	P67936	TPM4_HUMAN	ENSP00000495347	Tropomyosin alpha-4 chain (TM30p1) (Tropomyosin-4)
KIQALQQQADEAEDR	KIQVLQQQADEAEDR	A	16	V	0.0028232	GCT	lung	2.8565e+09	8087305	P67936	TPM4_HUMAN	ENSP00000494125	Tropomyosin alpha-4 chain (TM30p1) (Tropomyosin-4)
DLEEDHACIPIKK	DLEEDHAAIPIKK	C	567	A	0	TGT	lung	4.99501e+08	0	P13639	EF2_HUMAN	ENSP00000307940	Elongation factor 2 (EF-2) (EC 3.6.5.-)
VDNALQSGNSQESVTEQDSK	VDNALQSGNSQESVIEQDSK	T	57	I/L	0	ACT	lung	1.07417e+09	0	P01834	IGKC_HUMAN
VDNALQSGNSQESVTEQDSK	VDNALQIGNSQESVTEQDSK	S	49	I/L	0	TCT	lung	1.07417e+09	0	P01834	IGKC_HUMAN
VNVDEVGGEALGR	VNMDEVGGEALGR	V	21	M	0	GTT	lung	3.85394e+07	0	P68871	HBB_HUMAN	ENSP00000333994	Hemoglobin subunit beta (Beta-globin) (Hemoglobin beta chain) [Cleaved into: LVV-hemorphin-7; Spinorphin]
WDAWNELKGTSKEDAMK	WDAWNELKGTSKEDAVK	M	71	V	0	ATG	lung	17763950	0	P07108	ACBP_HUMAN	ENSP00000348116	Acyl-CoA-binding protein (ACBP) (Diazepam-binding inhibitor) (DBI) (Endozepine) (EP)
DVTVLQNTDGNNNEAWAK	DVTVLQNTDGNNNDAWAK	E	579	D	0.497336	GAA	lung	102365390	101280260	P02788	TRFL_HUMAN	ENSP00000231751	Lactotransferrin (Lactoferrin) (EC 3.4.21.-) (Growth-inhibiting protein 12) (Talalactoferrin) [Cleaved into: Lactoferricin-H (Lfcin-H); Kaliocin-1; Lactoferroxin-A; Lactoferroxin-B; Lactoferroxin-C]
DVTVLQNTDGNNNEAWAK	DVTVLQNTDGNNNDAWAK	E	579	D	0.0112559	GAA	lung	102365390	1.16533e+06	P02788	TRFL_HUMAN	ENSP00000231751	Lactotransferrin (Lactoferrin) (EC 3.4.21.-) (Growth-inhibiting protein 12) (Talalactoferrin) [Cleaved into: Lactoferricin-H (Lfcin-H); Kaliocin-1; Lactoferroxin-A; Lactoferroxin-B; Lactoferroxin-C]
RYADLTEDQLPSCESLKDTIAR	RYADLTEDQLSSCESLKDTIAR	P	151	S	0	CCT	lung	20336640	0	P18669	PGAM1_HUMAN	ENSP00000359991	Phosphoglycerate mutase 1 (EC 5.4.2.11) (EC 5.4.2.4) (BPG-dependent PGAM 1) (Phosphoglycerate mutase isozyme B) (PGAM-B)
YESQEPLAGQESPLPLATR	YESQEPLAGQESPLSLATR	P	604	S	0	CCT	lung	23761606	0	Q9C0C2	TB182_HUMAN	ENSP00000350990	182 kDa tankyrase-1-binding protein
LLDIACWIHHK	LLDIACDIHHK	W	118	D	0.959819	TGG	lung	5.54572e+08	13247341000	P07339	CATD_HUMAN	ENSP00000236671	Cathepsin D (EC 3.4.23.5) [Cleaved into: Cathepsin D light chain; Cathepsin D heavy chain]
LTQAQIFDYGEIPNFPR	LTQAQIFDYSEIPNFPR	G	51	S	0.5	GGT	lung	114936070	114936070	P00491	PNPH_HUMAN	ENSP00000354532	Purine nucleoside phosphorylase (PNP) (EC 2.4.2.1) (Inosine phosphorylase) (Inosine-guanosine phosphorylase)
GLEWVGFIR	GLEWVSFIR	G	68	S		GGT	lung	0	0	A0A0A0MS15	HV349_HUMAN	ENSP00000375034	Immunoglobulin heavy variable 3-49
GLEWVGFIR	GLEWVAFIR	G	68	A		GGT	lung	0	0	A0A0A0MS15	HV349_HUMAN	ENSP00000375034	Immunoglobulin heavy variable 3-49
GLEWVGFIR	GLEWVAFIR	G	68	A		GGT	lung	0	0	A0A0A0MS15	HV349_HUMAN	ENSP00000375034	Immunoglobulin heavy variable 3-49
GLEWVGFIR	GLEWVAFIR	G	68	A		GGT	lung	0	0	A0A0A0MS15	HV349_HUMAN	ENSP00000375034	Immunoglobulin heavy variable 3-49
GLEWVGFIR	GLEWVAFIR	G	68	A		GGT	lung	0	0	A0A0A0MS15	HV349_HUMAN	ENSP00000375034	Immunoglobulin heavy variable 3-49
LLGNVLVCVLAHHFGK	LLGNVLVCVLADHFGK	H	117	D	0	CAT	lung	126090695	0	P68871	HBB_HUMAN	ENSP00000333994	Hemoglobin subunit beta (Beta-globin) (Hemoglobin beta chain) [Cleaved into: LVV-hemorphin-7; Spinorphin]
GGTGAIVEYHGPGVDSISCTGMATICNMGAEIGATTSVFPYNHR	GGTGAIVEYHGPGVDSISCTGMADICNMGAEIGATTSVFPYNHR	T	282	D	0.103758	ACT	lung	4.317e+07	4997781	Q99798	ACON_HUMAN	ENSP00000216254	Aconitate hydratase, mitochondrial (Aconitase) (EC 4.2.1.3) (Citrate hydro-lyase)
VIHDNFGIVEGLMTTVHAITATQK	VIDDNFGIVEGLMTTVHAITATQK	H	165	D	0	CAT	lung	6.55433e+07	0	P04406	G3P_HUMAN	ENSP00000229239	Glyceraldehyde-3-phosphate dehydrogenase (GAPDH) (EC 1.2.1.12) (Peptidyl-cysteine S-nitrosylase GAPDH) (EC 2.6.99.-)
VIHDNFGIVEGLMTTVHAITATQK	VIDDNFGIVEGLMTTVHAITATQK	H	165	D	0	CAT	lung	6.55433e+07	0	P04406	G3P_HUMAN	ENSP00000380067	Glyceraldehyde-3-phosphate dehydrogenase (GAPDH) (EC 1.2.1.12) (Peptidyl-cysteine S-nitrosylase GAPDH) (EC 2.6.99.-)
SELPLDPLPVPTEEGNPLLK	SELPLDPLPIPTEEGNPLLK	V	512	I/L	0	GTT	lung	170396740	0	Q15758	AAAT_HUMAN	ENSP00000444408	Neutral amino acid transporter B(0) (ATB(0)) (Baboon M7 virus receptor) (RD114/simian type D retrovirus receptor) (Sodium-dependent neutral amino acid transporter type 2) (Solute carrier family 1 member 5)
SELPLDPLPVPTEEGNPLLK	SELPLDPLPIPTEEGNPLLK	V	512	I/L	0	GTT	lung	170396740	0	Q15758	AAAT_HUMAN	ENSP00000444408	Neutral amino acid transporter B(0) (ATB(0)) (Baboon M7 virus receptor) (RD114/simian type D retrovirus receptor) (Sodium-dependent neutral amino acid transporter type 2) (Solute carrier family 1 member 5)
RMPCAEDYLSVVLNQLCVLHEK	RMPCAEDYQSVVLNQLCVLHEK	L	477	Q	0	TTA	lung	3.51899e+08	0	P02768	ALBU_HUMAN	ENSP00000295897	Albumin
EMEAELEDER	EMEATLEDER	E	1597	T	0	GAA	lung	1.92764e+08	0	P35579	MYH9_HUMAN	ENSP00000216181	Myosin-9 (Cellular myosin heavy chain, type A) (Myosin heavy chain 9) (Myosin heavy chain, non-muscle IIa) (Non-muscle myosin heavy chain A) (NMMHC-A) (Non-muscle myosin heavy chain IIa) (NMMHC II-a) (NMMHC-IIA)
ENAEQGEVDMESHR	ENAEQGEVDVESHR	M	166	V	0	ATG	lung	3.49451e+07	0	P14209	CD99_HUMAN	ENSP00000370588	CD99 antigen (12E7) (E2 antigen) (Protein MIC2) (T-cell surface glycoprotein E2) (CD antigen CD99)
ENAEQGEVDMESHR	ENAEQGEVDVESHR	M	166	V	0	ATG	lung	3.49451e+07	0	P14209	CD99_HUMAN	ENSP00000370582	CD99 antigen (12E7) (E2 antigen) (Protein MIC2) (T-cell surface glycoprotein E2) (CD antigen CD99)
ENAEQGEVDMESHR	ENAEQGEVDVESHR	M	166	V	0	ATG	lung	3.49451e+07	0	P14209	CD99_HUMAN	ENSP00000370588	CD99 antigen (12E7) (E2 antigen) (Protein MIC2) (T-cell surface glycoprotein E2) (CD antigen CD99)
ENAEQGEVDMESHR	ENAEQGEVDVESHR	M	166	V	0	ATG	lung	3.49451e+07	0	P14209	CD99_HUMAN	ENSP00000370582	CD99 antigen (12E7) (E2 antigen) (Protein MIC2) (T-cell surface glycoprotein E2) (CD antigen CD99)
ENAEQGEVDMESHR	ENAEQGEVDVESHR	M	166	V	0	ATG	lung	3.49451e+07	0	P14209	CD99_HUMAN	ENSP00000370588	CD99 antigen (12E7) (E2 antigen) (Protein MIC2) (T-cell surface glycoprotein E2) (CD antigen CD99)
ENAEQGEVDMESHR	ENAEQGEVDVESHR	M	166	V	0	ATG	lung	3.49451e+07	0	P14209	CD99_HUMAN	ENSP00000370582	CD99 antigen (12E7) (E2 antigen) (Protein MIC2) (T-cell surface glycoprotein E2) (CD antigen CD99)
ENAEQGEVDMESHR	ENAEQGEVDVESHR	M	166	V	0.774245	ATG	lung	3.49451e+07	119846800	P14209	CD99_HUMAN	ENSP00000370588	CD99 antigen (12E7) (E2 antigen) (Protein MIC2) (T-cell surface glycoprotein E2) (CD antigen CD99)
ENAEQGEVDMESHR	ENAEQGEVDVESHR	M	166	V	0.774245	ATG	lung	3.49451e+07	119846800	P14209	CD99_HUMAN	ENSP00000370582	CD99 antigen (12E7) (E2 antigen) (Protein MIC2) (T-cell surface glycoprotein E2) (CD antigen CD99)
ENAEQGEVDMESHR	ENAEQGEVDVESHR	M	166	V	0	ATG	lung	3.49451e+07	0	P14209	CD99_HUMAN	ENSP00000370588	CD99 antigen (12E7) (E2 antigen) (Protein MIC2) (T-cell surface glycoprotein E2) (CD antigen CD99)
ENAEQGEVDMESHR	ENAEQGEVDVESHR	M	166	V	0	ATG	lung	3.49451e+07	0	P14209	CD99_HUMAN	ENSP00000370582	CD99 antigen (12E7) (E2 antigen) (Protein MIC2) (T-cell surface glycoprotein E2) (CD antigen CD99)
ENAEQGEVDMESHR	ENAEQGEVDVESHR	M	166	V	0	ATG	lung	3.49451e+07	0	P14209	CD99_HUMAN	ENSP00000370588	CD99 antigen (12E7) (E2 antigen) (Protein MIC2) (T-cell surface glycoprotein E2) (CD antigen CD99)
ENAEQGEVDMESHR	ENAEQGEVDVESHR	M	166	V	0	ATG	lung	3.49451e+07	0	P14209	CD99_HUMAN	ENSP00000370582	CD99 antigen (12E7) (E2 antigen) (Protein MIC2) (T-cell surface glycoprotein E2) (CD antigen CD99)
ENAEQGEVDMESHR	ENAEQGEVDVESHR	M	166	V	0	ATG	lung	3.49451e+07	0	P14209	CD99_HUMAN	ENSP00000370588	CD99 antigen (12E7) (E2 antigen) (Protein MIC2) (T-cell surface glycoprotein E2) (CD antigen CD99)
ENAEQGEVDMESHR	ENAEQGEVDVESHR	M	166	V	0	ATG	lung	3.49451e+07	0	P14209	CD99_HUMAN	ENSP00000370582	CD99 antigen (12E7) (E2 antigen) (Protein MIC2) (T-cell surface glycoprotein E2) (CD antigen CD99)
ENAEQGEVDMESHR	ENAEQGEVDVESHR	M	166	V	0	ATG	lung	3.49451e+07	0	P14209	CD99_HUMAN	ENSP00000370588	CD99 antigen (12E7) (E2 antigen) (Protein MIC2) (T-cell surface glycoprotein E2) (CD antigen CD99)
ENAEQGEVDMESHR	ENAEQGEVDVESHR	M	166	V	0	ATG	lung	3.49451e+07	0	P14209	CD99_HUMAN	ENSP00000370582	CD99 antigen (12E7) (E2 antigen) (Protein MIC2) (T-cell surface glycoprotein E2) (CD antigen CD99)
ENAEQGEVDMESHR	ENAEQGEVDVESHR	M	166	V	0	ATG	lung	3.49451e+07	0	P14209	CD99_HUMAN	ENSP00000370588	CD99 antigen (12E7) (E2 antigen) (Protein MIC2) (T-cell surface glycoprotein E2) (CD antigen CD99)
ENAEQGEVDMESHR	ENAEQGEVDVESHR	M	166	V	0	ATG	lung	3.49451e+07	0	P14209	CD99_HUMAN	ENSP00000370582	CD99 antigen (12E7) (E2 antigen) (Protein MIC2) (T-cell surface glycoprotein E2) (CD antigen CD99)
AQPAQPADEPAEKADEPMEH	AQPNQPADEPAEKADEPMEH	A	247	N	0	GCT	lung	7.86679e+07	0	P25786	PSA1_HUMAN	ENSP00000379676	Proteasome subunit alpha type-1 (30 kDa prosomal protein) (PROS-30) (Macropain subunit C2) (Multicatalytic endopeptidase complex subunit C2) (Proteasome component C2) (Proteasome nu chain) (Proteasome subunit alpha-6) (alpha-6)
AQPAQPADEPAEKADEPMEH	AQPNQPADEPAEKADEPMEH	A	247	N	0	GCT	lung	7.86679e+07	0	P25786	PSA1_HUMAN	ENSP00000379676	Proteasome subunit alpha type-1 (30 kDa prosomal protein) (PROS-30) (Macropain subunit C2) (Multicatalytic endopeptidase complex subunit C2) (Proteasome component C2) (Proteasome nu chain) (Proteasome subunit alpha-6) (alpha-6)
ENAEQGEVDMESHR	ENAEQGEVDVESHR	M	166	V	0.0468335	ATG	lung	3.49451e+07	1.71701e+06	P14209	CD99_HUMAN	ENSP00000370588	CD99 antigen (12E7) (E2 antigen) (Protein MIC2) (T-cell surface glycoprotein E2) (CD antigen CD99)
ENAEQGEVDMESHR	ENAEQGEVDVESHR	M	166	V	0.0468335	ATG	lung	3.49451e+07	1.71701e+06	P14209	CD99_HUMAN	ENSP00000370582	CD99 antigen (12E7) (E2 antigen) (Protein MIC2) (T-cell surface glycoprotein E2) (CD antigen CD99)
GSVSDEEMMELR	GSVSDEEDMELR	M	11	D	0.905846	ATG	lung	2.08604e+07	200695340	P13796	PLSL_HUMAN	ENSP00000315757	Plastin-2 (L-plastin) (LC64P) (Lymphocyte cytosolic protein 1) (LCP-1)
ENAEQGEVDMESHR	ENAEQGEVDVESHR	M	166	V	0	ATG	lung	3.49451e+07	0	P14209	CD99_HUMAN	ENSP00000370588	CD99 antigen (12E7) (E2 antigen) (Protein MIC2) (T-cell surface glycoprotein E2) (CD antigen CD99)
ENAEQGEVDMESHR	ENAEQGEVDVESHR	M	166	V	0	ATG	lung	3.49451e+07	0	P14209	CD99_HUMAN	ENSP00000370582	CD99 antigen (12E7) (E2 antigen) (Protein MIC2) (T-cell surface glycoprotein E2) (CD antigen CD99)
GSVSDEEMMELR	GSVSDEEDMELR	M	11	D	0	ATG	lung	2.08604e+07	0	P13796	PLSL_HUMAN	ENSP00000315757	Plastin-2 (L-plastin) (LC64P) (Lymphocyte cytosolic protein 1) (LCP-1)
GSVSDEEMMELR	GSVSDEEMDELR	M	12	D	0	ATG	lung	2.08604e+07	0	P13796	PLSL_HUMAN	ENSP00000315757	Plastin-2 (L-plastin) (LC64P) (Lymphocyte cytosolic protein 1) (LCP-1)
GSVSDEEMMELR	GSVSDEEMDELR	M	12	D	0	ATG	lung	2.08604e+07	0	P13796	PLSL_HUMAN	ENSP00000315757	Plastin-2 (L-plastin) (LC64P) (Lymphocyte cytosolic protein 1) (LCP-1)
VHTECCHGDLLECADDR	VHTECCHGDLLESADDR	C	277	S	0	TGT	lung	1.76723e+08	0	P02768	ALBU_HUMAN	ENSP00000295897	Albumin
VHTECCHGDLLECADDR	VHTECCHGDLLEAADDR	C	277	A	0	TGT	lung	1.76723e+08	0	P02768	ALBU_HUMAN	ENSP00000295897	Albumin
AEEDVEPECIMEK	AEEDVEPEAIMEK	C	127	A	0	TGT	lung	3.31641e+08	0	Q9UJU6	DBNL_HUMAN	ENSP00000411701	Drebrin-like protein (Cervical SH3P7) (Cervical mucin-associated protein) (Drebrin-F) (HPK1-interacting protein of 55 kDa) (HIP-55) (SH3 domain-containing protein 7)
AEEDVEPECIMEK	AEEDVEPEAIMEK	C	127	A	0	TGT	lung	3.31641e+08	0	Q9UJU6	DBNL_HUMAN	ENSP00000417653	Drebrin-like protein (Cervical SH3P7) (Cervical mucin-associated protein) (Drebrin-F) (HPK1-interacting protein of 55 kDa) (HIP-55) (SH3 domain-containing protein 7)
ENAEQGEVDMESHR	ENAEQGEVDVESHR	M	166	V	0	ATG	lung	3.49451e+07	0	P14209	CD99_HUMAN	ENSP00000370588	CD99 antigen (12E7) (E2 antigen) (Protein MIC2) (T-cell surface glycoprotein E2) (CD antigen CD99)
ENAEQGEVDMESHR	ENAEQGEVDVESHR	M	166	V	0	ATG	lung	3.49451e+07	0	P14209	CD99_HUMAN	ENSP00000370582	CD99 antigen (12E7) (E2 antigen) (Protein MIC2) (T-cell surface glycoprotein E2) (CD antigen CD99)
VGAHAGEYGAEALER	VGADAGEYGAEALER	H	21	D	0	CAT	lung	7.6784e+07	0	P69905	HBA_HUMAN	ENSP00000251595	Hemoglobin subunit alpha (Alpha-globin) (Hemoglobin alpha chain) [Cleaved into: Hemopressin]
VGAHAGEYGAEALER	VGADAGEYGAEALER	H	21	D	0	CAT	lung	7.6784e+07	0	P69905	HBA_HUMAN	ENSP00000251595	Hemoglobin subunit alpha (Alpha-globin) (Hemoglobin alpha chain) [Cleaved into: Hemopressin]
RTDLCDHALHISHDEL	RTDLADHALHISHDEL	C	171	A	0	TGT	lung	9.6625e+08	0	Q9Y2B0	CNPY2_HUMAN	ENSP00000273308	Protein canopy homolog 2 (MIR-interacting saposin-like protein) (Putative secreted protein Zsig9) (Transmembrane protein 4)
VHTECCHGDLLECADDRADLAK	VDTECCHGDLLECADDRADLAK	H	266	D	0	CAT	lung	1.76723e+08	0	P02768	ALBU_HUMAN	ENSP00000295897	Albumin
YADLTEDQLPSCESLK	YADLTEDQLSSCESLK	P	151	S	0	CCT	lung	10030890	0	P18669	PGAM1_HUMAN	ENSP00000359991	Phosphoglycerate mutase 1 (EC 5.4.2.11) (EC 5.4.2.4) (BPG-dependent PGAM 1) (Phosphoglycerate mutase isozyme B) (PGAM-B)
YADLTEDQLPSCESLKDTIAR	YADLTEDQLSSCESLKDTIAR	P	151	S	0	CCT	lung	10030890	0	P18669	PGAM1_HUMAN	ENSP00000359991	Phosphoglycerate mutase 1 (EC 5.4.2.11) (EC 5.4.2.4) (BPG-dependent PGAM 1) (Phosphoglycerate mutase isozyme B) (PGAM-B)
VVIHFTDGADGDLADLHR	VVIHFTDGFDGDLADLHR	A	1955	F	0	GCT	lung	1.24415e+08	0	P12111	CO6A3_HUMAN	ENSP00000295550	Collagen alpha-3(VI) chain
GLEWMGIIYPGDSDTR	GLEYMGIIYPGDSDTR	W	66	Y	0	TGG	lung	23574214	0	A0A0C4DH38	HV551_HUMAN	ENSP00000375035	Immunoglobulin heavy variable 5-51
GLEWMGIIYPGDSDTR	GLEYMGIIYPGDSDTR	W	66	Y	0	TGG	lung	23574214	0	A0A0C4DH38	HV551_HUMAN	ENSP00000375035	Immunoglobulin heavy variable 5-51
HIDCAAIYGNEPEIGEALKEDVGPGK	HIDCAAIYGSEPEIGEALKEDVGPGK	N	52	S	0	AAT	lung	1.2469e+08	0	P14550	AK1A1_HUMAN	ENSP00000312606	Aldo-keto reductase family 1 member A1 (EC 1.1.1.2) (EC 1.1.1.372) (EC 1.1.1.54) (Alcohol dehydrogenase [NADP(+)]) (Aldehyde reductase) (Glucuronate reductase) (EC 1.1.1.19) (Glucuronolactone reductase) (EC 1.1.1.20) (S-nitroso-CoA reductase) (ScorR) (EC 1.6.-.-)
HIDCAAIYGNEPEIGEALKEDVGPGK	HIDCAAIYGSEPEIGEALKEDVGPGK	N	52	S	0	AAT	lung	1.2469e+08	0	P14550	AK1A1_HUMAN	ENSP00000312606	Aldo-keto reductase family 1 member A1 (EC 1.1.1.2) (EC 1.1.1.372) (EC 1.1.1.54) (Alcohol dehydrogenase [NADP(+)]) (Aldehyde reductase) (Glucuronate reductase) (EC 1.1.1.19) (Glucuronolactone reductase) (EC 1.1.1.20) (S-nitroso-CoA reductase) (ScorR) (EC 1.6.-.-)
AVMDDFAAFVEK	AVDDDFAAFVEK	M	572	D	0	ATG	lung	94957416	0	P02768	ALBU_HUMAN	ENSP00000295897	Albumin
GLEWMGIIYPGDSDTR	GLEYMGIIYPGDSDTR	W	66	Y	0	TGG	lung	23574214	0	A0A0C4DH38	HV551_HUMAN	ENSP00000375035	Immunoglobulin heavy variable 5-51
GLEWMGIIYPGDSDTR	GLEYMGIIYPGDSDTR	W	66	Y	0	TGG	lung	23574214	0	A0A0C4DH38	HV551_HUMAN	ENSP00000375035	Immunoglobulin heavy variable 5-51
GILGYTEHQVVSSDFNSDTHSSTFDAGAGIALNDHFVK	GILGYTEHQRVSSDFNSDTHSSTFDAGAGIALNDHFVK	V	281	R	0.769444	GTT	lung	1.75821e+07	58677320	P04406	G3P_HUMAN	ENSP00000229239	Glyceraldehyde-3-phosphate dehydrogenase (GAPDH) (EC 1.2.1.12) (Peptidyl-cysteine S-nitrosylase GAPDH) (EC 2.6.99.-)
GILGYTEHQVVSSDFNSDTHSSTFDAGAGIALNDHFVK	GILGYTEHQRVSSDFNSDTHSSTFDAGAGIALNDHFVK	V	281	R	0.769444	GTT	lung	1.75821e+07	58677320	P04406	G3P_HUMAN	ENSP00000380067	Glyceraldehyde-3-phosphate dehydrogenase (GAPDH) (EC 1.2.1.12) (Peptidyl-cysteine S-nitrosylase GAPDH) (EC 2.6.99.-)
GLEWMGIIYPGDSDTR	GLEYMGIIYPGDSDTR	W	66	Y	0	TGG	lung	23574214	0	A0A0C4DH38	HV551_HUMAN	ENSP00000375035	Immunoglobulin heavy variable 5-51
GLEWMGIIYPGDSDTR	GLEYMGIIYPGDSDTR	W	66	Y	0	TGG	lung	23574214	0	A0A0C4DH38	HV551_HUMAN	ENSP00000375035	Immunoglobulin heavy variable 5-51
GLEWMGIIYPGDSDTR	GLEYMGIIYPGDSDTR	W	66	Y	0	TGG	lung	23574214	0	A0A0C4DH38	HV551_HUMAN	ENSP00000375035	Immunoglobulin heavy variable 5-51
GLEWMGIIYPGDSDTR	GLEYMGIIYPGDSDTR	W	66	Y	0.657841	TGG	lung	23574214	45324264	A0A0C4DH38	HV551_HUMAN	ENSP00000375035	Immunoglobulin heavy variable 5-51
GLEWMGIIYPGDSDTR	GLEYMGIIYPGDSDTR	W	66	Y	0	TGG	lung	23574214	0	A0A0C4DH38	HV551_HUMAN	ENSP00000375035	Immunoglobulin heavy variable 5-51
GLEWMGIIYPGDSDTR	GLEYMGIIYPGDSDTR	W	66	Y	0.667115	TGG	lung	23574214	47243630	A0A0C4DH38	HV551_HUMAN	ENSP00000375035	Immunoglobulin heavy variable 5-51
GLEWMGIIYPGDSDTR	GLEYMGIIYPGDSDTR	W	66	Y	0	TGG	lung	23574214	0	A0A0C4DH38	HV551_HUMAN	ENSP00000375035	Immunoglobulin heavy variable 5-51
TPEVTCVVVDVSHEDPEVK	TPEVSCVVVDVSHEDPEVK	T	143	S	0	ACT	lung	1.09215e+09	0	P01857	IGHG1_HUMAN	ENSP00000374990	Immunoglobulin heavy constant gamma 1 (Ig gamma-1 chain C region) (Ig gamma-1 chain C region EU) (Ig gamma-1 chain C region KOL) (Ig gamma-1 chain C region NIE)
TPEVTCVVVDVSHEDPEVK	TPEVSCVVVDVSHEDPEVK	T	143	S	0	ACT	lung	1.09215e+09	0	P01857	IGHG1_HUMAN	ENSP00000374991	Immunoglobulin heavy constant gamma 1 (Ig gamma-1 chain C region) (Ig gamma-1 chain C region EU) (Ig gamma-1 chain C region KOL) (Ig gamma-1 chain C region NIE)
ETVVEVPQVTWEDIGGLEDVKR	ETVVEVPQVTDEDIGGLEDVKR	W	476	D	0.993883	TGG	lung	2.84057e+07	4615232000	P55072	TERA_HUMAN	ENSP00000351777	Transitional endoplasmic reticulum ATPase (TER ATPase) (EC 3.6.4.6) (15S Mg(2+)-ATPase p97 subunit) (Valosin-containing protein) (VCP)
VADALTNAVAHVDDMPNALSALSDLHAHK	VADALYNAVAHVDDMPNALSALSDLHAHK	T	68	Y	0.234808	ACT	lung	21283253	6.53101e+06	P69905	HBA_HUMAN	ENSP00000251595	Hemoglobin subunit alpha (Alpha-globin) (Hemoglobin alpha chain) [Cleaved into: Hemopressin]
LLGNVLVCVLAHHFGK	LLGNVLVCVLADHFGK	H	117	D	0	CAT	lung	4.78435e+07	0	P68871	HBB_HUMAN	ENSP00000333994	Hemoglobin subunit beta (Beta-globin) (Hemoglobin beta chain) [Cleaved into: LVV-hemorphin-7; Spinorphin]
LLSHCLLVTLAAHLPAEFTPAVHASLDK	LLSHCLLVTLAAHLPAEFTPQVHASLDK	A	121	Q	0.941929	GCT	lung	4.9147e+07	797182700	P69905	HBA_HUMAN	ENSP00000251595	Hemoglobin subunit alpha (Alpha-globin) (Hemoglobin alpha chain) [Cleaved into: Hemopressin]
LLGNVLVCVLAHHFGK	LLGNVLVCVLAHDFGK	H	118	D	0.00442446	CAT	lung	4.78435e+07	212623	P68871	HBB_HUMAN	ENSP00000333994	Hemoglobin subunit beta (Beta-globin) (Hemoglobin beta chain) [Cleaved into: LVV-hemorphin-7; Spinorphin]
QVLGQMVIDEELLGDGHSYSPR	QVPGQMVIDEELLGDGHSYSPR	L	112	P		TTA	lung	0	0	P28070	PSB4_HUMAN	ENSP00000290541	Proteasome subunit beta type-4 (26 kDa prosomal protein) (HsBPROS26) (PROS-26) (Macropain beta chain) (Multicatalytic endopeptidase complex beta chain) (Proteasome beta chain) (Proteasome chain 3) (HsN3) (Proteasome subunit beta-7) (beta-7)
YFYNQEESVR	YFYNQEEYVR	S	66	Y	0	TCT	lung	16004998	0	P01911	DRB1_HUMAN
TCLHYLGEFGEDQIYEAHQQGR	TCLHYLGEFGEDQIYEADQQGR	H	159	D	0	CAT	lung	8.90095e+06	0	Q8WU39	MZB1_HUMAN	ENSP00000303920	Marginal zone B- and B1-cell-specific protein (Mesenteric estrogen-dependent adipose 7) (MEDA-7) (Plasma cell-induced resident endoplasmic reticulum protein) (Plasma cell-induced resident ER protein) (pERp1) (Proapoptotic caspase adapter protein)
TCLHYLGEFGEDQIYEAHQQGR	TCLDYLGEFGEDQIYEAHQQGR	H	145	D	0	CAT	lung	8.90095e+06	0	Q8WU39	MZB1_HUMAN	ENSP00000303920	Marginal zone B- and B1-cell-specific protein (Mesenteric estrogen-dependent adipose 7) (MEDA-7) (Plasma cell-induced resident endoplasmic reticulum protein) (Plasma cell-induced resident ER protein) (pERp1) (Proapoptotic caspase adapter protein)
SHTEEDCTEELFDFLHAR	SHTEEDATEELFDFLHAR	C	67	A	0	TGT	lung	17354872	0	P07919	QCR6_HUMAN	ENSP00000309565	Cytochrome b-c1 complex subunit 6, mitochondrial (Complex III subunit 6) (Complex III subunit VIII) (Cytochrome c1 non-heme 11 kDa protein) (Mitochondrial hinge protein) (Ubiquinol-cytochrome c reductase complex 11 kDa protein)
SHTEEDCTEELFDFLHAR	SHTEEDATEELFDFLHAR	C	67	A	0	TGT	lung	17354872	0	P07919	QCR6_HUMAN	ENSP00000309565	Cytochrome b-c1 complex subunit 6, mitochondrial (Complex III subunit 6) (Complex III subunit VIII) (Cytochrome c1 non-heme 11 kDa protein) (Mitochondrial hinge protein) (Ubiquinol-cytochrome c reductase complex 11 kDa protein)
FFESFGDLSSPDAVMGNPK	FFESFGDLSGPDAVMGNPK	S	51	G	0.740443	TCT	adrenal_gland	3.47667e+08	991797600	P02042	HBD_HUMAN	ENSP00000494708	Hemoglobin subunit delta (Delta-globin) (Hemoglobin delta chain)
VADALTNAVAHVDDMPNALSALSDLHAHK	VADALTNAVAHVDDMPNALSALSDLDAHK	H	88	D	0	CAT	adrenal_gland	5.3106e+08	0	P69905	HBA_HUMAN	ENSP00000251595	Hemoglobin subunit alpha (Alpha-globin) (Hemoglobin alpha chain) [Cleaved into: Hemopressin]
VADALTNAVAHVDDMPNALSALSDLHAHK	VADALTNAVAHVDDMPNALSALSDLDAHK	H	88	D	0	CAT	adrenal_gland	5.3106e+08	0	P69905	HBA_HUMAN	ENSP00000251595	Hemoglobin subunit alpha (Alpha-globin) (Hemoglobin alpha chain) [Cleaved into: Hemopressin]
FFESFGDLSTPDAVMGNPK	FFESFGDLSTPDAVIGNPK	M	56	I/L	0.928641	ATG	adrenal_gland	1.12916e+07	146945120	P68871	HBB_HUMAN	ENSP00000333994	Hemoglobin subunit beta (Beta-globin) (Hemoglobin beta chain) [Cleaved into: LVV-hemorphin-7; Spinorphin]
FNKPFVFLMIEQNTK	FNKPFVFLMIDQNTK	E	400	D	0	GAA	adrenal_gland	7709417	0	P01009	A1AT_HUMAN	ENSP00000348068	Alpha-1-antitrypsin (Alpha-1 protease inhibitor) (Alpha-1-antiproteinase) (Serpin A1) [Cleaved into: Short peptide from AAT (SPAAT)]
FFESFGDLSTPDAVMGNPK	FFEFFGDLSTPDAVMGNPK	S	45	F	0.180466	TCT	adrenal_gland	1.12916e+07	2.48646e+06	P68871	HBB_HUMAN	ENSP00000333994	Hemoglobin subunit beta (Beta-globin) (Hemoglobin beta chain) [Cleaved into: LVV-hemorphin-7; Spinorphin]
SSQESGEETGSQENHPQESK	SSQESGEEAGSQENHPQESK	T	243	A	0	ACT	adrenal_gland	4.10325e+06	0	P05060	SCG1_HUMAN	ENSP00000368244	Secretogranin-1 (Chromogranin-B) (CgB) (Secretogranin I) (SgI) [Cleaved into: PE-11; GAWK peptide; CCB peptide]
ECDNPAPQNGGASCPGR	ECDNPAPQNGGASCSGR	P	575	S	0	CCT	adrenal_gland	42990650	0	P07357	CO8A_HUMAN
LKECCEKPLLEK	LKESCEKPLLEK	C	302	S	0.0075911	TGT	adrenal_gland	2.42822e+09	18573890	P02768	ALBU_HUMAN	ENSP00000295897	Albumin
LKECCEKPLLEK	LKEACEKPLLEK	C	302	A	0.977643	TGT	adrenal_gland	2.42822e+09	106182230000	P02768	ALBU_HUMAN	ENSP00000295897	Albumin
SKTDGGTTDYAAPVK	SKVDGGTTDYAAPVK	T	74	V	0	ACT	adrenal_gland	206059550	0	A0A0B4J1V0	HV315_HUMAN	ENSP00000375012	Immunoglobulin heavy variable 3-15
TFTCTAAYPESK	TFTSTAAYPESK	C	204	S	0	TGT	adrenal_gland	6.05083e+09	0	P01876	IGHA1_HUMAN	ENSP00000374989	Immunoglobulin heavy constant alpha 1 (Ig alpha-1 chain C region) (Ig alpha-1 chain C region BUR) (Ig alpha-1 chain C region TRO)
SDPYHATSGALSPAK	SDPYHATSGVLSPAK	A	253	V	0	GCT	adrenal_gland	250345060	0	P17302	CXA1_HUMAN	ENSP00000282561	Gap junction alpha-1 protein (Connexin-43) (Cx43) (Gap junction 43 kDa heart protein)
VYACEVTHQGLSSPVTK	VYASEVTHQGLSSPVTK	C	87	S	0.996536	TGT	adrenal_gland	2.82472e+08	81270940000	P01834	IGKC_HUMAN
VYACEVTHQGLSSPVTK	VYASEVTHQGLSSPVTK	C	87	S	0.90047	TGT	adrenal_gland	2.82472e+08	2555604500	P01834	IGKC_HUMAN
VYACEVTHQGLSSPVTK	VYAAEVTHQGLSSPVTK	C	87	A	0.835142	TGT	adrenal_gland	2.82472e+08	1430958300	P01834	IGKC_HUMAN
VYACEVTHQGLSSPVTK	VYAAEVTHQGLSSPVTK	C	87	A	0	TGT	adrenal_gland	2.82472e+08	0	P01834	IGKC_HUMAN
LKCDEWSVNSVGK	LKADEWSVNSVGK	C	374	A	0	TGT	adrenal_gland	1.4557e+09	0	P02787	TRFE_HUMAN	ENSP00000385834	Serotransferrin (Transferrin) (Beta-1 metal-binding globulin) (Siderophilin)
EFTPPVQAAYQK	EFTPSVQAAYQK	P	126	S	0.064365	CCT	adrenal_gland	5.57631e+08	38361044	P68871	HBB_HUMAN	ENSP00000333994	Hemoglobin subunit beta (Beta-globin) (Hemoglobin beta chain) [Cleaved into: LVV-hemorphin-7; Spinorphin]
YSPSFQGQVTISADK	YSPSFQGQVTMSADK	I	89	M	0	ATT	adrenal_gland	2.47848e+08	0	A0A0C4DH38	HV551_HUMAN	ENSP00000375035	Immunoglobulin heavy variable 5-51
VLDALQAIK	VLDALQVIK	A	167	V	0	GCT	adrenal_gland	866798110	0	P00915	CAH1_HUMAN	ENSP00000392338	Carbonic anhydrase 1 (EC 4.2.1.1) (Carbonate dehydratase I) (Carbonic anhydrase B) (CAB) (Carbonic anhydrase I) (CA-I) (Cyanamide hydratase CA1) (EC 4.2.1.69)
VLDALQAIK	VLDALQVIK	A	167	V	0	GCT	adrenal_gland	866798110	0	P00915	CAH1_HUMAN	ENSP00000392338	Carbonic anhydrase 1 (EC 4.2.1.1) (Carbonate dehydratase I) (Carbonic anhydrase B) (CAB) (Carbonic anhydrase I) (CA-I) (Cyanamide hydratase CA1) (EC 4.2.1.69)
VLDALQAIK	VLDALQVIK	A	167	V	0	GCT	adrenal_gland	866798110	0	P00915	CAH1_HUMAN	ENSP00000392338	Carbonic anhydrase 1 (EC 4.2.1.1) (Carbonate dehydratase I) (Carbonic anhydrase B) (CAB) (Carbonic anhydrase I) (CA-I) (Cyanamide hydratase CA1) (EC 4.2.1.69)
VLDALQAIK	VLDALQVIK	A	167	V	0	GCT	adrenal_gland	866798110	0	P00915	CAH1_HUMAN	ENSP00000392338	Carbonic anhydrase 1 (EC 4.2.1.1) (Carbonate dehydratase I) (Carbonic anhydrase B) (CAB) (Carbonic anhydrase I) (CA-I) (Cyanamide hydratase CA1) (EC 4.2.1.69)
VLDALQAIK	VLDALQVIK	A	167	V	0	GCT	adrenal_gland	866798110	0	P00915	CAH1_HUMAN	ENSP00000392338	Carbonic anhydrase 1 (EC 4.2.1.1) (Carbonate dehydratase I) (Carbonic anhydrase B) (CAB) (Carbonic anhydrase I) (CA-I) (Cyanamide hydratase CA1) (EC 4.2.1.69)
GPAVGIDLGTTYSCVGVFQHGK	GPAVGIDLGTTYSSVGVFQHGK	C	17	S	0.826393	TGT	adrenal_gland	1.86966e+09	8899838000	P11142	HSP7C_HUMAN	ENSP00000227378	Heat shock cognate 71 kDa protein (EC 3.6.4.10) (Heat shock 70 kDa protein 8) (Heat shock protein family A member 8) (Lipopolysaccharide-associated protein 1) (LAP-1) (LPS-associated protein 1)
VLDALQAIK	VLDALQVIK	A	167	V	0	GCT	adrenal_gland	866798110	0	P00915	CAH1_HUMAN	ENSP00000392338	Carbonic anhydrase 1 (EC 4.2.1.1) (Carbonate dehydratase I) (Carbonic anhydrase B) (CAB) (Carbonic anhydrase I) (CA-I) (Cyanamide hydratase CA1) (EC 4.2.1.69)
VLDALQAIK	VLDALQVIK	A	167	V	0	GCT	adrenal_gland	866798110	0	P00915	CAH1_HUMAN	ENSP00000392338	Carbonic anhydrase 1 (EC 4.2.1.1) (Carbonate dehydratase I) (Carbonic anhydrase B) (CAB) (Carbonic anhydrase I) (CA-I) (Cyanamide hydratase CA1) (EC 4.2.1.69)
VLDALQAIK	VLDALQVIK	A	167	V	0	GCT	adrenal_gland	866798110	0	P00915	CAH1_HUMAN	ENSP00000392338	Carbonic anhydrase 1 (EC 4.2.1.1) (Carbonate dehydratase I) (Carbonic anhydrase B) (CAB) (Carbonic anhydrase I) (CA-I) (Cyanamide hydratase CA1) (EC 4.2.1.69)
VLDALQAIK	VLDALQVIK	A	167	V	0	GCT	adrenal_gland	866798110	0	P00915	CAH1_HUMAN	ENSP00000392338	Carbonic anhydrase 1 (EC 4.2.1.1) (Carbonate dehydratase I) (Carbonic anhydrase B) (CAB) (Carbonic anhydrase I) (CA-I) (Cyanamide hydratase CA1) (EC 4.2.1.69)
RHPDYSVVLLLR	RDPDYSVVLLLR	H	362	D	0	CAT	adrenal_gland	74882673	0	P02768	ALBU_HUMAN	ENSP00000295897	Albumin
VLDALQAIK	VLDALQVIK	A	167	V	0	GCT	adrenal_gland	866798110	0	P00915	CAH1_HUMAN	ENSP00000392338	Carbonic anhydrase 1 (EC 4.2.1.1) (Carbonate dehydratase I) (Carbonic anhydrase B) (CAB) (Carbonic anhydrase I) (CA-I) (Cyanamide hydratase CA1) (EC 4.2.1.69)
VLDALQAIK	VLDALQVIK	A	167	V	0	GCT	adrenal_gland	866798110	0	P00915	CAH1_HUMAN	ENSP00000392338	Carbonic anhydrase 1 (EC 4.2.1.1) (Carbonate dehydratase I) (Carbonic anhydrase B) (CAB) (Carbonic anhydrase I) (CA-I) (Cyanamide hydratase CA1) (EC 4.2.1.69)
VLDALQAIK	VLDALQVIK	A	167	V	0	GCT	adrenal_gland	866798110	0	P00915	CAH1_HUMAN	ENSP00000392338	Carbonic anhydrase 1 (EC 4.2.1.1) (Carbonate dehydratase I) (Carbonic anhydrase B) (CAB) (Carbonic anhydrase I) (CA-I) (Cyanamide hydratase CA1) (EC 4.2.1.69)
TGCSLMGASVDSTLAFNTYVHFQGK	TGCSLTGASVDSTLAFNTYVHFQGK	M	259	T	0	ATG	adrenal_gland	35895950	0	P01019	ANGT_HUMAN	ENSP00000355627	Angiotensinogen (Serpin A8) [Cleaved into: Angiotensin-1 (Angiotensin 1-10) (Angiotensin I) (Ang I); Angiotensin-2 (Angiotensin 1-8) (Angiotensin II) (Ang II); Angiotensin-3 (Angiotensin 2-8) (Angiotensin III) (Ang III) (Des-Asp[1]-angiotensin II); Angiotensin-4 (Angiotensin 3-8) (Angiotensin IV) (Ang IV); Angiotensin 1-9; Angiotensin 1-7; Angiotensin 1-5; Angiotensin 1-4]
VLDALQAIK	VLDALQVIK	A	167	V	0	GCT	adrenal_gland	866798110	0	P00915	CAH1_HUMAN	ENSP00000392338	Carbonic anhydrase 1 (EC 4.2.1.1) (Carbonate dehydratase I) (Carbonic anhydrase B) (CAB) (Carbonic anhydrase I) (CA-I) (Cyanamide hydratase CA1) (EC 4.2.1.69)
VLDALQAIK	VLDALQVIK	A	167	V	0	GCT	adrenal_gland	866798110	0	P00915	CAH1_HUMAN	ENSP00000392338	Carbonic anhydrase 1 (EC 4.2.1.1) (Carbonate dehydratase I) (Carbonic anhydrase B) (CAB) (Carbonic anhydrase I) (CA-I) (Cyanamide hydratase CA1) (EC 4.2.1.69)
VLDALQAIK	VLDALQVIK	A	167	V	0	GCT	adrenal_gland	866798110	0	P00915	CAH1_HUMAN	ENSP00000392338	Carbonic anhydrase 1 (EC 4.2.1.1) (Carbonate dehydratase I) (Carbonic anhydrase B) (CAB) (Carbonic anhydrase I) (CA-I) (Cyanamide hydratase CA1) (EC 4.2.1.69)
VLDALQAIK	VLDALQVIK	A	167	V	0	GCT	adrenal_gland	866798110	0	P00915	CAH1_HUMAN	ENSP00000392338	Carbonic anhydrase 1 (EC 4.2.1.1) (Carbonate dehydratase I) (Carbonic anhydrase B) (CAB) (Carbonic anhydrase I) (CA-I) (Cyanamide hydratase CA1) (EC 4.2.1.69)
VLDALQAIK	VLDALQVIK	A	167	V	0	GCT	adrenal_gland	866798110	0	P00915	CAH1_HUMAN	ENSP00000392338	Carbonic anhydrase 1 (EC 4.2.1.1) (Carbonate dehydratase I) (Carbonic anhydrase B) (CAB) (Carbonic anhydrase I) (CA-I) (Cyanamide hydratase CA1) (EC 4.2.1.69)
FNKPFVFLMIEQNTK	FNKPFVFLMIDQNTK	E	400	D	0	GAA	adrenal_gland	69379984	0	P01009	A1AT_HUMAN	ENSP00000348068	Alpha-1-antitrypsin (Alpha-1 protease inhibitor) (Alpha-1-antiproteinase) (Serpin A1) [Cleaved into: Short peptide from AAT (SPAAT)]
FNKPFVFLMIEQNTK	FNKPFVFLMIDQNTK	E	400	D	0	GAA	adrenal_gland	69379984	0	P01009	A1AT_HUMAN	ENSP00000348068	Alpha-1-antitrypsin (Alpha-1 protease inhibitor) (Alpha-1-antiproteinase) (Serpin A1) [Cleaved into: Short peptide from AAT (SPAAT)]
VLDALQAIK	VLDALQVIK	A	167	V	0	GCT	adrenal_gland	866798110	0	P00915	CAH1_HUMAN	ENSP00000392338	Carbonic anhydrase 1 (EC 4.2.1.1) (Carbonate dehydratase I) (Carbonic anhydrase B) (CAB) (Carbonic anhydrase I) (CA-I) (Cyanamide hydratase CA1) (EC 4.2.1.69)
VLDALQAIK	VLDALQVIK	A	167	V	0	GCT	adrenal_gland	866798110	0	P00915	CAH1_HUMAN	ENSP00000392338	Carbonic anhydrase 1 (EC 4.2.1.1) (Carbonate dehydratase I) (Carbonic anhydrase B) (CAB) (Carbonic anhydrase I) (CA-I) (Cyanamide hydratase CA1) (EC 4.2.1.69)
VLDALQAIK	VLDALQVIK	A	167	V	0	GCT	adrenal_gland	866798110	0	P00915	CAH1_HUMAN	ENSP00000392338	Carbonic anhydrase 1 (EC 4.2.1.1) (Carbonate dehydratase I) (Carbonic anhydrase B) (CAB) (Carbonic anhydrase I) (CA-I) (Cyanamide hydratase CA1) (EC 4.2.1.69)
TVLIMELINNVAK	TVLIQELINNVAK	M	217	Q	0	ATG	adrenal_gland	1.62183e+08	0	P06576	ATPB_HUMAN	ENSP00000262030	ATP synthase F(1) complex subunit beta, mitochondrial (EC 7.1.2.2) (ATP synthase F1 subunit beta)
EKSSQESGEETGSQENHPQESK	EKSSQESGEEAGSQENHPQESK	T	243	A	0	ACT	adrenal_gland	122753635	0	P05060	SCG1_HUMAN	ENSP00000368244	Secretogranin-1 (Chromogranin-B) (CgB) (Secretogranin I) (SgI) [Cleaved into: PE-11; GAWK peptide; CCB peptide]
TCVADESAENCDK	TAVADESAENCDK	C	77	A	0.0660238	TGT	adrenal_gland	2.03491e+09	143849860	P02768	ALBU_HUMAN	ENSP00000295897	Albumin
ETYGEMADCCAK	ETYGEMADCSAK	C	115	S	0.581493	TGT	adrenal_gland	5.67437e+07	78842260	P02768	ALBU_HUMAN	ENSP00000295897	Albumin
ETYGEMADCCAK	ETYGEMADSCAK	C	114	S	0	TGT	adrenal_gland	5.67437e+07	0	P02768	ALBU_HUMAN	ENSP00000295897	Albumin
ADDKETCFAEEGK	ADDKETSFAEEGK	C	591	S	0	TGT	adrenal_gland	1.88349e+09	0	P02768	ALBU_HUMAN	ENSP00000295897	Albumin
SEDTAMYYCAR	SEDTATYYCAR	M	112	T	0	ATG	adrenal_gland	20228002	0	A0A0A0MS14	HV145_HUMAN	ENSP00000375030	Immunoglobulin heavy variable 1-45
ETYGEMADCCAK	ETYGEMADSCAK	C	114	S	0	TGT	adrenal_gland	5.67437e+07	0	P02768	ALBU_HUMAN	ENSP00000295897	Albumin
VGAHAGEYGAEALER	VGAHAGEYGAETLER	A	29	T	0.0160914	GCT	adrenal_gland	4.30247e+08	7036486	P69905	HBA_HUMAN	ENSP00000251595	Hemoglobin subunit alpha (Alpha-globin) (Hemoglobin alpha chain) [Cleaved into: Hemopressin]
FSPATHPSEGLEENYCR	FSPATHPSEGLEENYAR	C	152	A	0	TGT	adrenal_gland	4.0128e+08	0	P00747	PLMN_HUMAN
IQALQQQADEAEDR	IQVLQQQADEAEDR	A	16	V	0.0588824	GCT	adrenal_gland	2.21499e+08	13858376	P67936	TPM4_HUMAN	ENSP00000495347	Tropomyosin alpha-4 chain (TM30p1) (Tropomyosin-4)
IQALQQQADEAEDR	IQVLQQQADEAEDR	A	16	V	0.0588824	GCT	adrenal_gland	2.21499e+08	13858376	P67936	TPM4_HUMAN	ENSP00000494125	Tropomyosin alpha-4 chain (TM30p1) (Tropomyosin-4)
IQALQQQADEAEDR	IQVLQQQADEAEDR	A	16	V	0	GCT	adrenal_gland	2.21499e+08	0	P67936	TPM4_HUMAN	ENSP00000495347	Tropomyosin alpha-4 chain (TM30p1) (Tropomyosin-4)
IQALQQQADEAEDR	IQVLQQQADEAEDR	A	16	V	0	GCT	adrenal_gland	2.21499e+08	0	P67936	TPM4_HUMAN	ENSP00000494125	Tropomyosin alpha-4 chain (TM30p1) (Tropomyosin-4)
IQALQQQADEAEDR	IQVLQQQADEAEDR	A	16	V	0	GCT	adrenal_gland	2.21499e+08	0	P67936	TPM4_HUMAN	ENSP00000495347	Tropomyosin alpha-4 chain (TM30p1) (Tropomyosin-4)
IQALQQQADEAEDR	IQVLQQQADEAEDR	A	16	V	0	GCT	adrenal_gland	2.21499e+08	0	P67936	TPM4_HUMAN	ENSP00000494125	Tropomyosin alpha-4 chain (TM30p1) (Tropomyosin-4)
NTPEYEELCPR	NTPEYEELSPR	C	1008	S	0	TGT	adrenal_gland	469498680	0	P35555	FBN1_HUMAN	ENSP00000325527	Fibrillin-1 [Cleaved into: Asprosin]
IQALQQQADEAEDR	IQVLQQQADEAEDR	A	16	V	0	GCT	adrenal_gland	2.21499e+08	0	P67936	TPM4_HUMAN	ENSP00000495347	Tropomyosin alpha-4 chain (TM30p1) (Tropomyosin-4)
IQALQQQADEAEDR	IQVLQQQADEAEDR	A	16	V	0	GCT	adrenal_gland	2.21499e+08	0	P67936	TPM4_HUMAN	ENSP00000494125	Tropomyosin alpha-4 chain (TM30p1) (Tropomyosin-4)
IQALQQQADEAEDR	IQVLQQQADEAEDR	A	16	V	0.0028633	GCT	adrenal_gland	2.21499e+08	636037	P67936	TPM4_HUMAN	ENSP00000495347	Tropomyosin alpha-4 chain (TM30p1) (Tropomyosin-4)
IQALQQQADEAEDR	IQVLQQQADEAEDR	A	16	V	0.0028633	GCT	adrenal_gland	2.21499e+08	636037	P67936	TPM4_HUMAN	ENSP00000494125	Tropomyosin alpha-4 chain (TM30p1) (Tropomyosin-4)
IECVSAETTEDCIAK	IEAVSAETTEDCIAK	C	387	A	0	TGT	adrenal_gland	4.61616e+08	0	P02787	TRFE_HUMAN	ENSP00000385834	Serotransferrin (Transferrin) (Beta-1 metal-binding globulin) (Siderophilin)
IQALQQQADEAEDR	IQVLQQQADEAEDR	A	16	V	0	GCT	adrenal_gland	2.21499e+08	0	P67936	TPM4_HUMAN	ENSP00000495347	Tropomyosin alpha-4 chain (TM30p1) (Tropomyosin-4)
IQALQQQADEAEDR	IQVLQQQADEAEDR	A	16	V	0	GCT	adrenal_gland	2.21499e+08	0	P67936	TPM4_HUMAN	ENSP00000494125	Tropomyosin alpha-4 chain (TM30p1) (Tropomyosin-4)
VGAHAGEYGAEALER	VGAQAGEYGAEALER	H	21	Q	0	CAT	adrenal_gland	4.30247e+08	0	P69905	HBA_HUMAN	ENSP00000251595	Hemoglobin subunit alpha (Alpha-globin) (Hemoglobin alpha chain) [Cleaved into: Hemopressin]
IQALQQQADEAEDR	IQVLQQQADEAEDR	A	16	V	0	GCT	adrenal_gland	2.21499e+08	0	P67936	TPM4_HUMAN	ENSP00000495347	Tropomyosin alpha-4 chain (TM30p1) (Tropomyosin-4)
IQALQQQADEAEDR	IQVLQQQADEAEDR	A	16	V	0	GCT	adrenal_gland	2.21499e+08	0	P67936	TPM4_HUMAN	ENSP00000494125	Tropomyosin alpha-4 chain (TM30p1) (Tropomyosin-4)
IQALQQQADEAEDR	IQVLQQQADEAEDR	A	16	V	0	GCT	adrenal_gland	2.21499e+08	0	P67936	TPM4_HUMAN	ENSP00000495347	Tropomyosin alpha-4 chain (TM30p1) (Tropomyosin-4)
IQALQQQADEAEDR	IQVLQQQADEAEDR	A	16	V	0	GCT	adrenal_gland	2.21499e+08	0	P67936	TPM4_HUMAN	ENSP00000494125	Tropomyosin alpha-4 chain (TM30p1) (Tropomyosin-4)
VGAHAGEYGAEALER	VGANAGEYGAEALER	H	21	N	0.315289	CAT	adrenal_gland	4.30247e+08	198116000	P69905	HBA_HUMAN	ENSP00000251595	Hemoglobin subunit alpha (Alpha-globin) (Hemoglobin alpha chain) [Cleaved into: Hemopressin]
VGAHAGEYGAEALER	VGANAGEYGAEALER	H	21	N	0.237041	CAT	adrenal_gland	4.30247e+08	133671660	P69905	HBA_HUMAN	ENSP00000251595	Hemoglobin subunit alpha (Alpha-globin) (Hemoglobin alpha chain) [Cleaved into: Hemopressin]
VGAHAGEYGAEALER	VGADAGEYGAEALER	H	21	D	0.106281	CAT	adrenal_gland	4.30247e+08	51164884	P69905	HBA_HUMAN	ENSP00000251595	Hemoglobin subunit alpha (Alpha-globin) (Hemoglobin alpha chain) [Cleaved into: Hemopressin]
LVRPEVDVMCTAFHDNEETFLKK	LVRPEVDVDCTAFHDNEETFLKK	M	147	D	0	ATG	adrenal_gland	1.14135e+09	0	P02768	ALBU_HUMAN	ENSP00000295897	Albumin
TYFPHFDLSHGSAQVK	TYFPHFDLSHDSAQVK	G	52	D	0	GGT	adrenal_gland	6.53796e+07	0	P69905	HBA_HUMAN	ENSP00000251595	Hemoglobin subunit alpha (Alpha-globin) (Hemoglobin alpha chain) [Cleaved into: Hemopressin]
TYFPHFDLSHGSAQVK	TYFPDFDLSHGSAQVK	H	46	D	0.299231	CAT	adrenal_gland	6.53796e+07	27917388	P69905	HBA_HUMAN	ENSP00000251595	Hemoglobin subunit alpha (Alpha-globin) (Hemoglobin alpha chain) [Cleaved into: Hemopressin]
TYFPHFDLSHGSAQVK	TYFPDFDLSHGSAQVK	H	46	D	0	CAT	adrenal_gland	6.53796e+07	0	P69905	HBA_HUMAN	ENSP00000251595	Hemoglobin subunit alpha (Alpha-globin) (Hemoglobin alpha chain) [Cleaved into: Hemopressin]
NLNEKDYELLCLDGTR	NLNEKDYELLALDGTR	C	582	A	0	TGT	adrenal_gland	1.45415e+08	0	P02787	TRFE_HUMAN	ENSP00000385834	Serotransferrin (Transferrin) (Beta-1 metal-binding globulin) (Siderophilin)
TYFPHFDLSHGSAQVK	TYFPDFDLSHGSAQVK	H	46	D	0	CAT	adrenal_gland	6.53796e+07	0	P69905	HBA_HUMAN	ENSP00000251595	Hemoglobin subunit alpha (Alpha-globin) (Hemoglobin alpha chain) [Cleaved into: Hemopressin]
TYFPHFDLSHGSAQVK	TYFPDFDLSHGSAQVK	H	46	D	0	CAT	adrenal_gland	6.53796e+07	0	P69905	HBA_HUMAN	ENSP00000251595	Hemoglobin subunit alpha (Alpha-globin) (Hemoglobin alpha chain) [Cleaved into: Hemopressin]
TYFPHFDLSHGSAQVK	TYFPHFDLSDGSAQVK	H	51	D	0.0286355	CAT	adrenal_gland	6.53796e+07	1.92737e+06	P69905	HBA_HUMAN	ENSP00000251595	Hemoglobin subunit alpha (Alpha-globin) (Hemoglobin alpha chain) [Cleaved into: Hemopressin]
MLDAEDIVGTARPDEK	MLDAEDIVGTIRPDEK	A	231	I/L	0	GCT	adrenal_gland	2.51325e+08	0	P12814	ACTN1_HUMAN	ENSP00000193403	Alpha-actinin-1 (Alpha-actinin cytoskeletal isoform) (F-actin cross-linking protein) (Non-muscle alpha-actinin-1)
MLDAEDIVGTARPDEK	MLDAEDIVGTIRPDEK	A	231	I/L	0	GCT	adrenal_gland	2.51325e+08	0	P12814	ACTN1_HUMAN	ENSP00000414272	Alpha-actinin-1 (Alpha-actinin cytoskeletal isoform) (F-actin cross-linking protein) (Non-muscle alpha-actinin-1)
MLDAEDIVGTARPDEK	MLDAEDIVGTIRPDEK	A	231	I/L	0	GCT	adrenal_gland	2.51325e+08	0	P12814	ACTN1_HUMAN	ENSP00000377941	Alpha-actinin-1 (Alpha-actinin cytoskeletal isoform) (F-actin cross-linking protein) (Non-muscle alpha-actinin-1)
LLDIACWIHHK	LLDIACDIHHK	W	118	D	0.789509	TGG	adrenal_gland	857120939	3214893300	P07339	CATD_HUMAN	ENSP00000236671	Cathepsin D (EC 3.4.23.5) [Cleaved into: Cathepsin D light chain; Cathepsin D heavy chain]
SLHTLFGDK	SPHTLFGDK	L	90	P	0	TTA	adrenal_gland	5.26645e+07	0	P02768	ALBU_HUMAN	ENSP00000295897	Albumin
LLDIACWIHHK	LLDIASWIHHK	C	117	S	0	TGT	adrenal_gland	857120939	0	P07339	CATD_HUMAN	ENSP00000236671	Cathepsin D (EC 3.4.23.5) [Cleaved into: Cathepsin D light chain; Cathepsin D heavy chain]
FFESFGDLSSPDAVMGNPK	FFESFGDLSGPDAVMGNPK	S	51	G	0.9034	TCT	adrenal_gland	7.8509e+08	7342104600	P02042	HBD_HUMAN	ENSP00000494708	Hemoglobin subunit delta (Delta-globin) (Hemoglobin delta chain)
MLDAEDIVGTARPDEK	MLDAEDIVGTIRPDEK	A	231	I/L	0	GCT	adrenal_gland	2.51325e+08	0	P12814	ACTN1_HUMAN	ENSP00000193403	Alpha-actinin-1 (Alpha-actinin cytoskeletal isoform) (F-actin cross-linking protein) (Non-muscle alpha-actinin-1)
MLDAEDIVGTARPDEK	MLDAEDIVGTIRPDEK	A	231	I/L	0	GCT	adrenal_gland	2.51325e+08	0	P12814	ACTN1_HUMAN	ENSP00000414272	Alpha-actinin-1 (Alpha-actinin cytoskeletal isoform) (F-actin cross-linking protein) (Non-muscle alpha-actinin-1)
MLDAEDIVGTARPDEK	MLDAEDIVGTIRPDEK	A	231	I/L	0	GCT	adrenal_gland	2.51325e+08	0	P12814	ACTN1_HUMAN	ENSP00000377941	Alpha-actinin-1 (Alpha-actinin cytoskeletal isoform) (F-actin cross-linking protein) (Non-muscle alpha-actinin-1)
MLDAEDIVGTARPDEK	MLDAEDIVGTIRPDEK	A	231	I/L	0	GCT	adrenal_gland	2.51325e+08	0	P12814	ACTN1_HUMAN	ENSP00000193403	Alpha-actinin-1 (Alpha-actinin cytoskeletal isoform) (F-actin cross-linking protein) (Non-muscle alpha-actinin-1)
MLDAEDIVGTARPDEK	MLDAEDIVGTIRPDEK	A	231	I/L	0	GCT	adrenal_gland	2.51325e+08	0	P12814	ACTN1_HUMAN	ENSP00000414272	Alpha-actinin-1 (Alpha-actinin cytoskeletal isoform) (F-actin cross-linking protein) (Non-muscle alpha-actinin-1)
MLDAEDIVGTARPDEK	MLDAEDIVGTIRPDEK	A	231	I/L	0	GCT	adrenal_gland	2.51325e+08	0	P12814	ACTN1_HUMAN	ENSP00000377941	Alpha-actinin-1 (Alpha-actinin cytoskeletal isoform) (F-actin cross-linking protein) (Non-muscle alpha-actinin-1)
TCGFDFTGAVEDISK	TCSFDFTGAVEDISK	G	188	S	0	GGT	adrenal_gland	78672710	0	P00505	AATM_HUMAN	ENSP00000245206	Aspartate aminotransferase, mitochondrial (mAspAT) (EC 2.6.1.1) (EC 2.6.1.7) (Fatty acid-binding protein) (FABP-1) (Glutamate oxaloacetate transaminase 2) (Kynurenine aminotransferase 4) (Kynurenine aminotransferase IV) (Kynurenine--oxoglutarate transaminase 4) (Kynurenine--oxoglutarate transaminase IV) (Plasma membrane-associated fatty acid-binding protein) (FABPpm) (Transaminase A)
GLEWIGEINHSGSTNYNPSLK	GLEWIGEINHSGITNYNPSLK	S	82	I/L		TCT	adrenal_gland	0	0	P06331	HV434_HUMAN	ENSP00000375025	Immunoglobulin heavy variable 4-34 (Ig heavy chain V-II region ARH-77)
NTVEIFKFEEAENSLLHLK	NTVEIFKFEEGENSLLHLK	A	148	G	0	GCT	adrenal_gland	6.03186e+07	0	Q15165	PON2_HUMAN
FFESFGDLSTPDAVMGNPK	FFESFGDLSTADAVMGNPK	P	52	A	0.16449	CCT	adrenal_gland	4.63432e+07	9123764	P68871	HBB_HUMAN	ENSP00000333994	Hemoglobin subunit beta (Beta-globin) (Hemoglobin beta chain) [Cleaved into: LVV-hemorphin-7; Spinorphin]
FFESFGDLSSPDAVMGNPK	FFESFGDLSGPDAVMGNPK	S	51	G	0.928998	TCT	adrenal_gland	7.8509e+08	10272230000	P02042	HBD_HUMAN	ENSP00000494708	Hemoglobin subunit delta (Delta-globin) (Hemoglobin delta chain)
VADALTNAVAHVDDMPNALSALSDLHAHK	VADALTNAVAHVDDMPNALSALSDLDAHK	H	88	D	0	CAT	adrenal_gland	2.0456e+08	0	P69905	HBA_HUMAN	ENSP00000251595	Hemoglobin subunit alpha (Alpha-globin) (Hemoglobin alpha chain) [Cleaved into: Hemopressin]
VADALTNAVAHVDDMPNALSALSDLHAHK	VADALTNAVAHVDDMPNALSALSDLDAHK	H	88	D	0.133831	CAT	adrenal_gland	2.0456e+08	31606352	P69905	HBA_HUMAN	ENSP00000251595	Hemoglobin subunit alpha (Alpha-globin) (Hemoglobin alpha chain) [Cleaved into: Hemopressin]
FFESFGDLSTPDAVMGNPK	FFESFGDLSTPDAVIGNPK	M	56	I/L	0.993072	ATG	adrenal_gland	4.63432e+07	6643047400	P68871	HBB_HUMAN	ENSP00000333994	Hemoglobin subunit beta (Beta-globin) (Hemoglobin beta chain) [Cleaved into: LVV-hemorphin-7; Spinorphin]
GLEWVGFIR	GLEWIGFIR	V	67	I/L		GTT	adrenal_gland	0	0	A0A0A0MS15	HV349_HUMAN	ENSP00000375034	Immunoglobulin heavy variable 3-49
VADALTNAVAHVDDMPNALSALSDLHAHK	VADALTNPVAHVDDMPNALSALSDLHAHK	A	70	P	0	GCT	adrenal_gland	2.0456e+08	0	P69905	HBA_HUMAN	ENSP00000251595	Hemoglobin subunit alpha (Alpha-globin) (Hemoglobin alpha chain) [Cleaved into: Hemopressin]
RMPCAEDYLSVVLNQLCVLHEK	RMPCAEDYLSVVLNQLAVLHEK	C	485	A	0	TGT	adrenal_gland	1.15306e+08	0	P02768	ALBU_HUMAN	ENSP00000295897	Albumin
RMPCAEDYLSVVLNQLCVLHEK	RMPCAEDYLSVVLNQLAVLHEK	C	485	A	0	TGT	adrenal_gland	1.15306e+08	0	P02768	ALBU_HUMAN	ENSP00000295897	Albumin
MPCAEDYLSVVLNQLCVLHEK	MPAAEDYLSVVLNQLCVLHEK	C	472	A	0.985856	TGT	adrenal_gland	1.15306e+08	8036813000	P02768	ALBU_HUMAN	ENSP00000295897	Albumin
DSLVDLVPWLK	DSLVDLVPDLK	W	220	D	0.996241	TGG	adrenal_gland	3.54086e+07	9383879000	P05093	CP17A_HUMAN	ENSP00000358903	Steroid 17-alpha-hydroxylase/17,20 lyase (EC 1.14.14.19) (17-alpha-hydroxyprogesterone aldolase) (EC 1.14.14.32) (CYPXVII) (Cytochrome P450 17A1) (Cytochrome P450-C17) (Cytochrome P450c17) (Steroid 17-alpha-monooxygenase)
MPCAEDYLSVVLNQLCVLHEK	MPCAEDYLSVVLNQLSVLHEK	C	485	S	0.74977	TGT	adrenal_gland	1.15306e+08	345494900	P02768	ALBU_HUMAN	ENSP00000295897	Albumin
MPCAEDYLSVVLNQLCVLHEK	MPSAEDYLSVVLNQLCVLHEK	C	472	S	0.0689081	TGT	adrenal_gland	1.15306e+08	8533553	P02768	ALBU_HUMAN	ENSP00000295897	Albumin
CEEDEEFTCR	CEEDEEFTAR	C	61	A	0.826762	TGT	adrenal_gland	218932180	1044832060	P00747	PLMN_HUMAN
DTEEEDFHVDQVTTVK	DTEEEDFHVDQATTVK	V	237	A	0	GTT	adrenal_gland	1.50453e+08	0	P01009	A1AT_HUMAN	ENSP00000348068	Alpha-1-antitrypsin (Alpha-1 protease inhibitor) (Alpha-1-antiproteinase) (Serpin A1) [Cleaved into: Short peptide from AAT (SPAAT)]
DTEEEDFHVDQVTTVK	DTEEEDFHVDQATTVK	V	237	A	0	GTT	adrenal_gland	1.50453e+08	0	P01009	A1AT_HUMAN	ENSP00000348068	Alpha-1-antitrypsin (Alpha-1 protease inhibitor) (Alpha-1-antiproteinase) (Serpin A1) [Cleaved into: Short peptide from AAT (SPAAT)]
DTEEEDFHVDQVTTVK	DTEEEDFHVDQATTVK	V	237	A	0	GTT	adrenal_gland	1.50453e+08	0	P01009	A1AT_HUMAN	ENSP00000348068	Alpha-1-antitrypsin (Alpha-1 protease inhibitor) (Alpha-1-antiproteinase) (Serpin A1) [Cleaved into: Short peptide from AAT (SPAAT)]
DTEEEDFHVDQVTTVK	DTEEEDFHVDQATTVK	V	237	A	0	GTT	adrenal_gland	1.50453e+08	0	P01009	A1AT_HUMAN	ENSP00000348068	Alpha-1-antitrypsin (Alpha-1 protease inhibitor) (Alpha-1-antiproteinase) (Serpin A1) [Cleaved into: Short peptide from AAT (SPAAT)]
DTEEEDFHVDQVTTVK	DTEEEDFHVDQATTVK	V	237	A	0	GTT	adrenal_gland	1.50453e+08	0	P01009	A1AT_HUMAN	ENSP00000348068	Alpha-1-antitrypsin (Alpha-1 protease inhibitor) (Alpha-1-antiproteinase) (Serpin A1) [Cleaved into: Short peptide from AAT (SPAAT)]
DTEEEDFHVDQVTTVK	DTEEEDFHVDQATTVK	V	237	A	0	GTT	adrenal_gland	1.50453e+08	0	P01009	A1AT_HUMAN	ENSP00000348068	Alpha-1-antitrypsin (Alpha-1 protease inhibitor) (Alpha-1-antiproteinase) (Serpin A1) [Cleaved into: Short peptide from AAT (SPAAT)]
DTEEEDFHVDQVTTVK	DTEEEDFHVDQATTVK	V	237	A	0	GTT	adrenal_gland	1.50453e+08	0	P01009	A1AT_HUMAN	ENSP00000348068	Alpha-1-antitrypsin (Alpha-1 protease inhibitor) (Alpha-1-antiproteinase) (Serpin A1) [Cleaved into: Short peptide from AAT (SPAAT)]
DTEEEDFHVDQVTTVK	DTEEEDFHVDQATTVK	V	237	A	0	GTT	adrenal_gland	1.50453e+08	0	P01009	A1AT_HUMAN	ENSP00000348068	Alpha-1-antitrypsin (Alpha-1 protease inhibitor) (Alpha-1-antiproteinase) (Serpin A1) [Cleaved into: Short peptide from AAT (SPAAT)]
DTEEEDFHVDQVTTVK	DTEEEDFHVDQATTVK	V	237	A	0	GTT	adrenal_gland	1.50453e+08	0	P01009	A1AT_HUMAN	ENSP00000348068	Alpha-1-antitrypsin (Alpha-1 protease inhibitor) (Alpha-1-antiproteinase) (Serpin A1) [Cleaved into: Short peptide from AAT (SPAAT)]
DTEEEDFHVDQVTTVK	DTEEEDFHVDQATTVK	V	237	A	0	GTT	adrenal_gland	1.50453e+08	0	P01009	A1AT_HUMAN	ENSP00000348068	Alpha-1-antitrypsin (Alpha-1 protease inhibitor) (Alpha-1-antiproteinase) (Serpin A1) [Cleaved into: Short peptide from AAT (SPAAT)]
DTEEEDFHVDQVTTVK	DTEEEDFHVDQATTVK	V	237	A	0	GTT	adrenal_gland	1.50453e+08	0	P01009	A1AT_HUMAN	ENSP00000348068	Alpha-1-antitrypsin (Alpha-1 protease inhibitor) (Alpha-1-antiproteinase) (Serpin A1) [Cleaved into: Short peptide from AAT (SPAAT)]
DTEEEDFHVDQVTTVK	DTEEEDFHVDQATTVK	V	237	A	0	GTT	adrenal_gland	1.50453e+08	0	P01009	A1AT_HUMAN	ENSP00000348068	Alpha-1-antitrypsin (Alpha-1 protease inhibitor) (Alpha-1-antiproteinase) (Serpin A1) [Cleaved into: Short peptide from AAT (SPAAT)]
DTEEEDFHVDQVTTVK	DTEEEDFHVDQATTVK	V	237	A	0	GTT	adrenal_gland	1.50453e+08	0	P01009	A1AT_HUMAN	ENSP00000348068	Alpha-1-antitrypsin (Alpha-1 protease inhibitor) (Alpha-1-antiproteinase) (Serpin A1) [Cleaved into: Short peptide from AAT (SPAAT)]
DTEEEDFHVDQVTTVK	DTEEEDFHVDQATTVK	V	237	A	0	GTT	adrenal_gland	1.50453e+08	0	P01009	A1AT_HUMAN	ENSP00000348068	Alpha-1-antitrypsin (Alpha-1 protease inhibitor) (Alpha-1-antiproteinase) (Serpin A1) [Cleaved into: Short peptide from AAT (SPAAT)]
DTEEEDFHVDQVTTVK	DTEEEDFHVDQATTVK	V	237	A	0	GTT	adrenal_gland	1.50453e+08	0	P01009	A1AT_HUMAN	ENSP00000348068	Alpha-1-antitrypsin (Alpha-1 protease inhibitor) (Alpha-1-antiproteinase) (Serpin A1) [Cleaved into: Short peptide from AAT (SPAAT)]
DTEEEDFHVDQVTTVK	DTEEEDFHVDQATTVK	V	237	A	0	GTT	adrenal_gland	1.50453e+08	0	P01009	A1AT_HUMAN	ENSP00000348068	Alpha-1-antitrypsin (Alpha-1 protease inhibitor) (Alpha-1-antiproteinase) (Serpin A1) [Cleaved into: Short peptide from AAT (SPAAT)]
DTEEEDFHVDQVTTVK	DTEEEDFHVDQATTVK	V	237	A	0	GTT	adrenal_gland	1.50453e+08	0	P01009	A1AT_HUMAN	ENSP00000348068	Alpha-1-antitrypsin (Alpha-1 protease inhibitor) (Alpha-1-antiproteinase) (Serpin A1) [Cleaved into: Short peptide from AAT (SPAAT)]
DTEEEDFHVDQVTTVK	DTEEEDFHVDQATTVK	V	237	A	0	GTT	adrenal_gland	1.50453e+08	0	P01009	A1AT_HUMAN	ENSP00000348068	Alpha-1-antitrypsin (Alpha-1 protease inhibitor) (Alpha-1-antiproteinase) (Serpin A1) [Cleaved into: Short peptide from AAT (SPAAT)]
DTEEEDFHVDQVTTVK	DTEEEDFHVDQATTVK	V	237	A	0	GTT	adrenal_gland	1.50453e+08	0	P01009	A1AT_HUMAN	ENSP00000348068	Alpha-1-antitrypsin (Alpha-1 protease inhibitor) (Alpha-1-antiproteinase) (Serpin A1) [Cleaved into: Short peptide from AAT (SPAAT)]
DTEEEDFHVDQVTTVK	DTEEEDFHVDQATTVK	V	237	A	0.973636	GTT	adrenal_gland	1.50453e+08	5556259000	P01009	A1AT_HUMAN	ENSP00000348068	Alpha-1-antitrypsin (Alpha-1 protease inhibitor) (Alpha-1-antiproteinase) (Serpin A1) [Cleaved into: Short peptide from AAT (SPAAT)]
DTEEEDFHVDQVTTVK	DTEEEDFHVDQATTVK	V	237	A	0.971242	GTT	adrenal_gland	1.50453e+08	5081294000	P01009	A1AT_HUMAN	ENSP00000348068	Alpha-1-antitrypsin (Alpha-1 protease inhibitor) (Alpha-1-antiproteinase) (Serpin A1) [Cleaved into: Short peptide from AAT (SPAAT)]
DTEEEDFHVDQVTTVK	DTEEEDFHVDQATTVK	V	237	A	0	GTT	adrenal_gland	1.50453e+08	0	P01009	A1AT_HUMAN	ENSP00000348068	Alpha-1-antitrypsin (Alpha-1 protease inhibitor) (Alpha-1-antiproteinase) (Serpin A1) [Cleaved into: Short peptide from AAT (SPAAT)]
DTEEEDFHVDQVTTVK	DTEEEDFHVDQATTVK	V	237	A	0	GTT	adrenal_gland	1.50453e+08	0	P01009	A1AT_HUMAN	ENSP00000348068	Alpha-1-antitrypsin (Alpha-1 protease inhibitor) (Alpha-1-antiproteinase) (Serpin A1) [Cleaved into: Short peptide from AAT (SPAAT)]
DTEEEDFHVDQVTTVK	DTEEEDFHVDQATTVK	V	237	A	0	GTT	adrenal_gland	1.50453e+08	0	P01009	A1AT_HUMAN	ENSP00000348068	Alpha-1-antitrypsin (Alpha-1 protease inhibitor) (Alpha-1-antiproteinase) (Serpin A1) [Cleaved into: Short peptide from AAT (SPAAT)]
DTEEEDFHVDQVTTVK	DTEEEDFHVDQATTVK	V	237	A	0	GTT	adrenal_gland	1.50453e+08	0	P01009	A1AT_HUMAN	ENSP00000348068	Alpha-1-antitrypsin (Alpha-1 protease inhibitor) (Alpha-1-antiproteinase) (Serpin A1) [Cleaved into: Short peptide from AAT (SPAAT)]
DTEEEDFHVDQVTTVK	DTEEEDFHVDQATTVK	V	237	A	0	GTT	adrenal_gland	1.50453e+08	0	P01009	A1AT_HUMAN	ENSP00000348068	Alpha-1-antitrypsin (Alpha-1 protease inhibitor) (Alpha-1-antiproteinase) (Serpin A1) [Cleaved into: Short peptide from AAT (SPAAT)]
DTEEEDFHVDQVTTVK	DTEEEDFHVDQATTVK	V	237	A	0	GTT	adrenal_gland	1.50453e+08	0	P01009	A1AT_HUMAN	ENSP00000348068	Alpha-1-antitrypsin (Alpha-1 protease inhibitor) (Alpha-1-antiproteinase) (Serpin A1) [Cleaved into: Short peptide from AAT (SPAAT)]
DTEEEDFHVDQVTTVK	DTEEEDFHVDQATTVK	V	237	A	0	GTT	adrenal_gland	1.50453e+08	0	P01009	A1AT_HUMAN	ENSP00000348068	Alpha-1-antitrypsin (Alpha-1 protease inhibitor) (Alpha-1-antiproteinase) (Serpin A1) [Cleaved into: Short peptide from AAT (SPAAT)]
DTEEEDFHVDQVTTVK	DTEEEDFHVDQATTVK	V	237	A	0	GTT	adrenal_gland	1.50453e+08	0	P01009	A1AT_HUMAN	ENSP00000348068	Alpha-1-antitrypsin (Alpha-1 protease inhibitor) (Alpha-1-antiproteinase) (Serpin A1) [Cleaved into: Short peptide from AAT (SPAAT)]
DTEEEDFHVDQVTTVK	DTEEEDFHVDQATTVK	V	237	A	0	GTT	adrenal_gland	1.50453e+08	0	P01009	A1AT_HUMAN	ENSP00000348068	Alpha-1-antitrypsin (Alpha-1 protease inhibitor) (Alpha-1-antiproteinase) (Serpin A1) [Cleaved into: Short peptide from AAT (SPAAT)]
DTEEEDFHVDQVTTVK	DTEEEDFHVDQATTVK	V	237	A	0	GTT	adrenal_gland	1.50453e+08	0	P01009	A1AT_HUMAN	ENSP00000348068	Alpha-1-antitrypsin (Alpha-1 protease inhibitor) (Alpha-1-antiproteinase) (Serpin A1) [Cleaved into: Short peptide from AAT (SPAAT)]
DTEEEDFHVDQVTTVK	DTEEEDFHVDQATTVK	V	237	A	0	GTT	adrenal_gland	1.50453e+08	0	P01009	A1AT_HUMAN	ENSP00000348068	Alpha-1-antitrypsin (Alpha-1 protease inhibitor) (Alpha-1-antiproteinase) (Serpin A1) [Cleaved into: Short peptide from AAT (SPAAT)]
DTEEEDFHVDQVTTVK	DTEEEDFHVDQATTVK	V	237	A	0	GTT	adrenal_gland	1.50453e+08	0	P01009	A1AT_HUMAN	ENSP00000348068	Alpha-1-antitrypsin (Alpha-1 protease inhibitor) (Alpha-1-antiproteinase) (Serpin A1) [Cleaved into: Short peptide from AAT (SPAAT)]
WERPFEVKDTEEEDFHVDQVTTVK	WERPFEVKDTEEEDFHVDQATTVK	V	237	A	0	GTT	adrenal_gland	1.50453e+08	0	P01009	A1AT_HUMAN	ENSP00000348068	Alpha-1-antitrypsin (Alpha-1 protease inhibitor) (Alpha-1-antiproteinase) (Serpin A1) [Cleaved into: Short peptide from AAT (SPAAT)]
WERPFEVKDTEEEDFHVDQVTTVK	WERPFEVKDTEEEDFHVDQATTVK	V	237	A	0	GTT	adrenal_gland	1.50453e+08	0	P01009	A1AT_HUMAN	ENSP00000348068	Alpha-1-antitrypsin (Alpha-1 protease inhibitor) (Alpha-1-antiproteinase) (Serpin A1) [Cleaved into: Short peptide from AAT (SPAAT)]
DTEEEDFHVDQVTTVK	DTEEEDFHVDQATTVK	V	237	A	0	GTT	adrenal_gland	1.50453e+08	0	P01009	A1AT_HUMAN	ENSP00000348068	Alpha-1-antitrypsin (Alpha-1 protease inhibitor) (Alpha-1-antiproteinase) (Serpin A1) [Cleaved into: Short peptide from AAT (SPAAT)]
DTEEEDFHVDQVTTVK	DTEEEDFHVDQATTVK	V	237	A	0	GTT	adrenal_gland	1.50453e+08	0	P01009	A1AT_HUMAN	ENSP00000348068	Alpha-1-antitrypsin (Alpha-1 protease inhibitor) (Alpha-1-antiproteinase) (Serpin A1) [Cleaved into: Short peptide from AAT (SPAAT)]
WERPFEVKDTEEEDFHVDQVTTVK	WERPFEVKDTEEEDFHVDQATTVK	V	237	A	0	GTT	adrenal_gland	1.50453e+08	0	P01009	A1AT_HUMAN	ENSP00000348068	Alpha-1-antitrypsin (Alpha-1 protease inhibitor) (Alpha-1-antiproteinase) (Serpin A1) [Cleaved into: Short peptide from AAT (SPAAT)]
DTEEEDFHVDQVTTVK	DTEEEDFHVDQATTVK	V	237	A	0	GTT	adrenal_gland	1.50453e+08	0	P01009	A1AT_HUMAN	ENSP00000348068	Alpha-1-antitrypsin (Alpha-1 protease inhibitor) (Alpha-1-antiproteinase) (Serpin A1) [Cleaved into: Short peptide from AAT (SPAAT)]
DTEEEDFHVDQVTTVK	DTEEEDFHVDQATTVK	V	237	A	0	GTT	adrenal_gland	1.50453e+08	0	P01009	A1AT_HUMAN	ENSP00000348068	Alpha-1-antitrypsin (Alpha-1 protease inhibitor) (Alpha-1-antiproteinase) (Serpin A1) [Cleaved into: Short peptide from AAT (SPAAT)]
DTEEEDFHVDQVTTVK	DTEEEDFHVDQATTVK	V	237	A	0	GTT	adrenal_gland	1.50453e+08	0	P01009	A1AT_HUMAN	ENSP00000348068	Alpha-1-antitrypsin (Alpha-1 protease inhibitor) (Alpha-1-antiproteinase) (Serpin A1) [Cleaved into: Short peptide from AAT (SPAAT)]
DTEEEDFHVDQVTTVK	DTEEEDFHVDQATTVK	V	237	A	0	GTT	adrenal_gland	1.50453e+08	0	P01009	A1AT_HUMAN	ENSP00000348068	Alpha-1-antitrypsin (Alpha-1 protease inhibitor) (Alpha-1-antiproteinase) (Serpin A1) [Cleaved into: Short peptide from AAT (SPAAT)]
DTEEEDFHVDQVTTVK	DTEEEDFHVDQATTVK	V	237	A	0	GTT	adrenal_gland	1.50453e+08	0	P01009	A1AT_HUMAN	ENSP00000348068	Alpha-1-antitrypsin (Alpha-1 protease inhibitor) (Alpha-1-antiproteinase) (Serpin A1) [Cleaved into: Short peptide from AAT (SPAAT)]
DTEEEDFHVDQVTTVK	DTEEEDFHVDQATTVK	V	237	A	0	GTT	adrenal_gland	1.50453e+08	0	P01009	A1AT_HUMAN	ENSP00000348068	Alpha-1-antitrypsin (Alpha-1 protease inhibitor) (Alpha-1-antiproteinase) (Serpin A1) [Cleaved into: Short peptide from AAT (SPAAT)]
DTEEEDFHVDQVTTVK	DTEEEDFHVDQATTVK	V	237	A	0	GTT	adrenal_gland	1.50453e+08	0	P01009	A1AT_HUMAN	ENSP00000348068	Alpha-1-antitrypsin (Alpha-1 protease inhibitor) (Alpha-1-antiproteinase) (Serpin A1) [Cleaved into: Short peptide from AAT (SPAAT)]
DTEEEDFHVDQVTTVK	DTEEEDFHVDQATTVK	V	237	A	0.544009	GTT	adrenal_gland	1.50453e+08	179494020	P01009	A1AT_HUMAN	ENSP00000348068	Alpha-1-antitrypsin (Alpha-1 protease inhibitor) (Alpha-1-antiproteinase) (Serpin A1) [Cleaved into: Short peptide from AAT (SPAAT)]
DTEEEDFHVDQVTTVK	DTEEEDFHVDQATTVK	V	237	A	0.542251	GTT	adrenal_gland	1.50453e+08	178226830	P01009	A1AT_HUMAN	ENSP00000348068	Alpha-1-antitrypsin (Alpha-1 protease inhibitor) (Alpha-1-antiproteinase) (Serpin A1) [Cleaved into: Short peptide from AAT (SPAAT)]
DTEEEDFHVDQVTTVK	DTEEEDFHVDQATTVK	V	237	A	0	GTT	adrenal_gland	1.50453e+08	0	P01009	A1AT_HUMAN	ENSP00000348068	Alpha-1-antitrypsin (Alpha-1 protease inhibitor) (Alpha-1-antiproteinase) (Serpin A1) [Cleaved into: Short peptide from AAT (SPAAT)]
DTEEEDFHVDQVTTVK	DTEEEDFHVDQATTVK	V	237	A	0	GTT	adrenal_gland	1.50453e+08	0	P01009	A1AT_HUMAN	ENSP00000348068	Alpha-1-antitrypsin (Alpha-1 protease inhibitor) (Alpha-1-antiproteinase) (Serpin A1) [Cleaved into: Short peptide from AAT (SPAAT)]
DTEEEDFHVDQVTTVK	DTEEEDFHVDQATTVK	V	237	A	0	GTT	adrenal_gland	1.50453e+08	0	P01009	A1AT_HUMAN	ENSP00000348068	Alpha-1-antitrypsin (Alpha-1 protease inhibitor) (Alpha-1-antiproteinase) (Serpin A1) [Cleaved into: Short peptide from AAT (SPAAT)]
DTEEEDFHVDQVTTVK	DTEEEDFHVDQATTVK	V	237	A	0	GTT	adrenal_gland	1.50453e+08	0	P01009	A1AT_HUMAN	ENSP00000348068	Alpha-1-antitrypsin (Alpha-1 protease inhibitor) (Alpha-1-antiproteinase) (Serpin A1) [Cleaved into: Short peptide from AAT (SPAAT)]
DTEEEDFHVDQVTTVK	DTEEEDFHVDQATTVK	V	237	A	0	GTT	adrenal_gland	1.50453e+08	0	P01009	A1AT_HUMAN	ENSP00000348068	Alpha-1-antitrypsin (Alpha-1 protease inhibitor) (Alpha-1-antiproteinase) (Serpin A1) [Cleaved into: Short peptide from AAT (SPAAT)]
DTEEEDFHVDQVTTVK	DTEEEDFHVDQATTVK	V	237	A	0	GTT	adrenal_gland	1.50453e+08	0	P01009	A1AT_HUMAN	ENSP00000348068	Alpha-1-antitrypsin (Alpha-1 protease inhibitor) (Alpha-1-antiproteinase) (Serpin A1) [Cleaved into: Short peptide from AAT (SPAAT)]
DTEEEDFHVDQVTTVK	DTEEEDFHVDQATTVK	V	237	A	0	GTT	adrenal_gland	1.50453e+08	0	P01009	A1AT_HUMAN	ENSP00000348068	Alpha-1-antitrypsin (Alpha-1 protease inhibitor) (Alpha-1-antiproteinase) (Serpin A1) [Cleaved into: Short peptide from AAT (SPAAT)]
DTEEEDFHVDQVTTVK	DTEEEDFHVDQATTVK	V	237	A	0	GTT	adrenal_gland	1.50453e+08	0	P01009	A1AT_HUMAN	ENSP00000348068	Alpha-1-antitrypsin (Alpha-1 protease inhibitor) (Alpha-1-antiproteinase) (Serpin A1) [Cleaved into: Short peptide from AAT (SPAAT)]
DTEEEDFHVDQVTTVK	DTEEEDFHVDQATTVK	V	237	A	0	GTT	adrenal_gland	1.50453e+08	0	P01009	A1AT_HUMAN	ENSP00000348068	Alpha-1-antitrypsin (Alpha-1 protease inhibitor) (Alpha-1-antiproteinase) (Serpin A1) [Cleaved into: Short peptide from AAT (SPAAT)]
DTEEEDFHVDQVTTVK	DTEEEDFHVDQATTVK	V	237	A	0.561063	GTT	adrenal_gland	1.50453e+08	192313730	P01009	A1AT_HUMAN	ENSP00000348068	Alpha-1-antitrypsin (Alpha-1 protease inhibitor) (Alpha-1-antiproteinase) (Serpin A1) [Cleaved into: Short peptide from AAT (SPAAT)]
