## Supplementary material for "Encoded and non-genetic alternative protein variants expand human functional proteome": all supplementary tables: Supplementary_Table3.xlsx (part 2 of 3)

### Sheet: deTEL detections (continued)
ref_peptide	alt_peptide	origin	mistranslated_position_protein	destination	abundance	codon	tissue	ref_int	alt_int	uniprot	Protein_name	ensembl	Description
DTEEEDFHVDQVTTVK	DTEEEDFHVDQATTVK	V	237	A	0.275002	GTT	adrenal_gland	1.50453e+08	57068930	P01009	A1AT_HUMAN	ENSP00000348068	Alpha-1-antitrypsin (Alpha-1 protease inhibitor) (Alpha-1-antiproteinase) (Serpin A1) [Cleaved into: Short peptide from AAT (SPAAT)]
DTEEEDFHVDQVTTVK	DTEEEDFHVDQATTVK	V	237	A	0	GTT	adrenal_gland	1.50453e+08	0	P01009	A1AT_HUMAN	ENSP00000348068	Alpha-1-antitrypsin (Alpha-1 protease inhibitor) (Alpha-1-antiproteinase) (Serpin A1) [Cleaved into: Short peptide from AAT (SPAAT)]
DTEEEDFHVDQVTTVK	DTEEEDFHVDQATTVK	V	237	A	0	GTT	adrenal_gland	1.50453e+08	0	P01009	A1AT_HUMAN	ENSP00000348068	Alpha-1-antitrypsin (Alpha-1 protease inhibitor) (Alpha-1-antiproteinase) (Serpin A1) [Cleaved into: Short peptide from AAT (SPAAT)]
DTEEEDFHVDQVTTVK	DTEEEDFHVDQATTVK	V	237	A	0	GTT	adrenal_gland	1.50453e+08	0	P01009	A1AT_HUMAN	ENSP00000348068	Alpha-1-antitrypsin (Alpha-1 protease inhibitor) (Alpha-1-antiproteinase) (Serpin A1) [Cleaved into: Short peptide from AAT (SPAAT)]
DTEEEDFHVDQVTTVK	DTEEEDFHVDQATTVK	V	237	A	0	GTT	adrenal_gland	1.50453e+08	0	P01009	A1AT_HUMAN	ENSP00000348068	Alpha-1-antitrypsin (Alpha-1 protease inhibitor) (Alpha-1-antiproteinase) (Serpin A1) [Cleaved into: Short peptide from AAT (SPAAT)]
DTEEEDFHVDQVTTVK	DTEEEDFHVDQATTVK	V	237	A	0	GTT	adrenal_gland	1.50453e+08	0	P01009	A1AT_HUMAN	ENSP00000348068	Alpha-1-antitrypsin (Alpha-1 protease inhibitor) (Alpha-1-antiproteinase) (Serpin A1) [Cleaved into: Short peptide from AAT (SPAAT)]
DTEEEDFHVDQVTTVK	DTEEEDFHVDQATTVK	V	237	A	0.170281	GTT	adrenal_gland	1.50453e+08	30876954	P01009	A1AT_HUMAN	ENSP00000348068	Alpha-1-antitrypsin (Alpha-1 protease inhibitor) (Alpha-1-antiproteinase) (Serpin A1) [Cleaved into: Short peptide from AAT (SPAAT)]
DTEEEDFHVDQVTTVK	DTEEEDFHVDQATTVK	V	237	A	0.139598	GTT	adrenal_gland	1.50453e+08	24410586	P01009	A1AT_HUMAN	ENSP00000348068	Alpha-1-antitrypsin (Alpha-1 protease inhibitor) (Alpha-1-antiproteinase) (Serpin A1) [Cleaved into: Short peptide from AAT (SPAAT)]
SHCIAEVENDEMPADLPSLAADFVESK	SHCIAEVENDEDPADLPSLAADFVESK	M	322	D	0	ATG	adrenal_gland	1.08473e+07	0	P02768	ALBU_HUMAN	ENSP00000295897	Albumin
AIWNVINWENVTER	AIWNEINWENVTER	V	207	E	0.500101	GTT	adrenal_gland	492090720	492289340	P04179	SODM_HUMAN	ENSP00000442920	Superoxide dismutase [Mn], mitochondrial (EC 1.15.1.1)
AIWNVINWENVTER	AIWNEINWENVTER	V	207	E	0.500101	GTT	adrenal_gland	492090720	492289340	P04179	SODM_HUMAN	ENSP00000356022	Superoxide dismutase [Mn], mitochondrial (EC 1.15.1.1)
LLGNVLVCVLAHHFGK	LLGNVLVCVLADHFGK	H	117	D	0.537051	CAT	adrenal_gland	101179704	117375224	P68871	HBB_HUMAN	ENSP00000333994	Hemoglobin subunit beta (Beta-globin) (Hemoglobin beta chain) [Cleaved into: LVV-hemorphin-7; Spinorphin]
LLGNVLVCVLAHHFGK	LLGNVLVSVLAHHFGK	C	113	S	0	TGT	adrenal_gland	101179704	0	P68871	HBB_HUMAN	ENSP00000333994	Hemoglobin subunit beta (Beta-globin) (Hemoglobin beta chain) [Cleaved into: LVV-hemorphin-7; Spinorphin]
LLGNVLVCVLAHHFGK	LLGNVLVCVLAHDFGK	H	118	D	0	CAT	adrenal_gland	101179704	0	P68871	HBB_HUMAN	ENSP00000333994	Hemoglobin subunit beta (Beta-globin) (Hemoglobin beta chain) [Cleaved into: LVV-hemorphin-7; Spinorphin]
YGINTTDIFQTVDLWEGK	YGINTTDIFQTVDLDEGK	W	117	D	0.799553	TGG	adrenal_gland	7.00448e+08	2793979400	P37802	TAGL2_HUMAN	ENSP00000357075	Transgelin-2 (Epididymis tissue protein Li 7e) (SM22-alpha homolog)
DTEEEDFHVDQVTTVK	DTEEEDFHVDQATTVK	V	237	A	0.202278	GTT	adrenal_gland	1.50453e+08	38150116	P01009	A1AT_HUMAN	ENSP00000348068	Alpha-1-antitrypsin (Alpha-1 protease inhibitor) (Alpha-1-antiproteinase) (Serpin A1) [Cleaved into: Short peptide from AAT (SPAAT)]
IQALQQQADEAEDR	IQVLQQQADEAEDR	A	16	V		GCT	adrenal_gland	0	0	P67936	TPM4_HUMAN	ENSP00000495347	Tropomyosin alpha-4 chain (TM30p1) (Tropomyosin-4)
IQALQQQADEAEDR	IQVLQQQADEAEDR	A	16	V		GCT	adrenal_gland	0	0	P67936	TPM4_HUMAN	ENSP00000494125	Tropomyosin alpha-4 chain (TM30p1) (Tropomyosin-4)
LFQFHFHWGSTNEHGSEHTVDGVK	LFQFHFHDGSTNEHGSEHTVDGVK	W	98	D	0	TGG	adrenal_gland	1.0837e+08	0	P00915	CAH1_HUMAN	ENSP00000392338	Carbonic anhydrase 1 (EC 4.2.1.1) (Carbonate dehydratase I) (Carbonic anhydrase B) (CAB) (Carbonic anhydrase I) (CA-I) (Cyanamide hydratase CA1) (EC 4.2.1.69)
VLEMTGNIDEAEWEWK	VLEMTGNIDETEWEWK	A	567	T	0	GCT	adrenal_gland	2.33386e+06	0	P06276	CHLE_HUMAN
LLGNVLVCVLAHHFGK	LLGNVLVCVLADHFGK	H	117	D	0	CAT	adrenal_gland	1.05477e+08	0	P68871	HBB_HUMAN	ENSP00000333994	Hemoglobin subunit beta (Beta-globin) (Hemoglobin beta chain) [Cleaved into: LVV-hemorphin-7; Spinorphin]
ASQGISNYLAWYQQKPGK	ASQGINNYLAWYQQKPGK	S	52	N	0	TCT	adrenal_gland	4.57589e+07	0	A0A075B6S5	KV127_HUMAN	ENSP00000418903	Immunoglobulin kappa variable 1-27
GGGFGGGSSFGGGSGFSGGGFGGGGFGGGR	GGGFGGGSGFGGGSGFSGGGFGGGGFGGGR	S	101	G	0	TCT	adrenal_gland	25153716	0	P35908	K22E_HUMAN	ENSP00000310861	Keratin, type II cytoskeletal 2 epidermal (Cytokeratin-2e) (CK-2e) (Epithelial keratin-2e) (Keratin-2 epidermis) (Keratin-2e) (K2e) (Type-II keratin Kb2)
ASQSISSWLAWYQQKPGK	ASQSISNWLAWYQQKPGK	S	53	N	0	TCT	adrenal_gland	59235310	0	P01602	KV105_HUMAN	ENSP00000420436	Immunoglobulin kappa variable 1-5 (Ig kappa chain V-I region CAR) (Ig kappa chain V-I region EU) (Ig kappa chain V-I region HK102) (Ig kappa chain V-I region Kue)
LSLQNCCLTGAGCGVLSSTLR	LSLQNSCLTGAGCGVLSSTLR	C	95	S	0.570483	TGT	adrenal_gland	1695393755	2251813400	P13489	RINI_HUMAN	ENSP00000346402	Ribonuclease inhibitor (Placental ribonuclease inhibitor) (Placental RNase inhibitor) (Ribonuclease/angiogenin inhibitor 1) (RAI)
AIGISNFNHLQVEMILNKPGLK	AIGISNFNHLQVENILNKPGLK	M	169	N	0	ATG	adrenal_gland	4.36541e+08	0	P15121	ALDR_HUMAN	ENSP00000285930	Aldo-keto reductase family 1 member B1 (EC 1.1.1.21) (EC 1.1.1.300) (EC 1.1.1.372) (EC 1.1.1.54) (Aldehyde reductase) (Aldose reductase) (AR)
SVIEQGGIQTVDQLIK	SVIEQGSIQTVDQLIK	G	429	S	0	GGT	adrenal_gland	5278985	0	Q8WUM4	PDC6I_HUMAN	ENSP00000411825	Programmed cell death 6-interacting protein (PDCD6-interacting protein) (ALG-2-interacting protein 1) (ALG-2-interacting protein X) (Hp95)
SVIEQGGIQTVDQLIK	SVIEQGSIQTVDQLIK	G	429	S	0	GGT	adrenal_gland	5278985	0	Q8WUM4	PDC6I_HUMAN	ENSP00000307387	Programmed cell death 6-interacting protein (PDCD6-interacting protein) (ALG-2-interacting protein 1) (ALG-2-interacting protein X) (Hp95)
LSLQNCCLTGAGCGVLSSTLR	LSLQNCALTGAGCGVLSSTLR	C	96	A	0	TGT	adrenal_gland	1695393755	0	P13489	RINI_HUMAN	ENSP00000346402	Ribonuclease inhibitor (Placental ribonuclease inhibitor) (Placental RNase inhibitor) (Ribonuclease/angiogenin inhibitor 1) (RAI)
LSLQNCCLTGAGCGVLSSTLR	LSLQNCCLTGAGAGVLSSTLR	C	102	A	0	TGT	adrenal_gland	1695393755	0	P13489	RINI_HUMAN	ENSP00000346402	Ribonuclease inhibitor (Placental ribonuclease inhibitor) (Placental RNase inhibitor) (Ribonuclease/angiogenin inhibitor 1) (RAI)
SLHTLFGDKLCTVATLR	SLNTLFGDKLCTVATLR	H	91	N	0	CAT	adrenal_gland	9.0394e+07	0	P02768	ALBU_HUMAN	ENSP00000295897	Albumin
HMAGAAAAGAVVGGLGGYMLGSAMSR	HMAGAAAAGAVVGGLGGYVLGSAMSR	M	129	V	0	ATG	adrenal_gland	3.73614e+06	0	P04156	PRIO_HUMAN	ENSP00000368752	Major prion protein (PrP) (ASCR) (PrP27-30) (PrP33-35C) (CD antigen CD230)
VACITEQVLTLVNKR	VASITEQVLTLVNKR	C	477	S	0	TGT	adrenal_gland	1.78892e+09	0	P04843	RPN1_HUMAN	ENSP00000296255	Dolichyl-diphosphooligosaccharide--protein glycosyltransferase subunit 1 (Dolichyl-diphosphooligosaccharide--protein glycosyltransferase 67 kDa subunit) (Ribophorin I) (RPN-I) (Ribophorin-1)
THTCPPCPAPELLGGPSVFLFPPKPK	THTAPPCPAPELLGGPSVFLFPPKPK	C	109	A	0.960726	TGT	adrenal_gland	1.1267e+09	27561626000	P01857	IGHG1_HUMAN	ENSP00000374990	Immunoglobulin heavy constant gamma 1 (Ig gamma-1 chain C region) (Ig gamma-1 chain C region EU) (Ig gamma-1 chain C region KOL) (Ig gamma-1 chain C region NIE)
THTCPPCPAPELLGGPSVFLFPPKPK	THTAPPCPAPELLGGPSVFLFPPKPK	C	109	A	0.960726	TGT	adrenal_gland	1.1267e+09	27561626000	P01857	IGHG1_HUMAN	ENSP00000374991	Immunoglobulin heavy constant gamma 1 (Ig gamma-1 chain C region) (Ig gamma-1 chain C region EU) (Ig gamma-1 chain C region KOL) (Ig gamma-1 chain C region NIE)
THTCPPCPAPELLGGPSVFLFPPKPK	THTAPPCPAPELLGGPSVFLFPPKPK	C	109	A	0	TGT	adrenal_gland	1.1267e+09	0	P01857	IGHG1_HUMAN	ENSP00000374990	Immunoglobulin heavy constant gamma 1 (Ig gamma-1 chain C region) (Ig gamma-1 chain C region EU) (Ig gamma-1 chain C region KOL) (Ig gamma-1 chain C region NIE)
THTCPPCPAPELLGGPSVFLFPPKPK	THTAPPCPAPELLGGPSVFLFPPKPK	C	109	A	0	TGT	adrenal_gland	1.1267e+09	0	P01857	IGHG1_HUMAN	ENSP00000374991	Immunoglobulin heavy constant gamma 1 (Ig gamma-1 chain C region) (Ig gamma-1 chain C region EU) (Ig gamma-1 chain C region KOL) (Ig gamma-1 chain C region NIE)
THTCPPCPAPELLGGPSVFLFPPKPK	THTCPPAPAPELLGGPSVFLFPPKPK	C	112	A	0	TGT	adrenal_gland	1.1267e+09	0	P01857	IGHG1_HUMAN	ENSP00000374990	Immunoglobulin heavy constant gamma 1 (Ig gamma-1 chain C region) (Ig gamma-1 chain C region EU) (Ig gamma-1 chain C region KOL) (Ig gamma-1 chain C region NIE)
THTCPPCPAPELLGGPSVFLFPPKPK	THTCPPAPAPELLGGPSVFLFPPKPK	C	112	A	0	TGT	adrenal_gland	1.1267e+09	0	P01857	IGHG1_HUMAN	ENSP00000374991	Immunoglobulin heavy constant gamma 1 (Ig gamma-1 chain C region) (Ig gamma-1 chain C region EU) (Ig gamma-1 chain C region KOL) (Ig gamma-1 chain C region NIE)
THTCPPCPAPELLGGPSVFLFPPKPK	THTAPPCPAPELLGGPSVFLFPPKPK	C	109	A	0	TGT	adrenal_gland	1.1267e+09	0	P01857	IGHG1_HUMAN	ENSP00000374990	Immunoglobulin heavy constant gamma 1 (Ig gamma-1 chain C region) (Ig gamma-1 chain C region EU) (Ig gamma-1 chain C region KOL) (Ig gamma-1 chain C region NIE)
THTCPPCPAPELLGGPSVFLFPPKPK	THTAPPCPAPELLGGPSVFLFPPKPK	C	109	A	0	TGT	adrenal_gland	1.1267e+09	0	P01857	IGHG1_HUMAN	ENSP00000374991	Immunoglobulin heavy constant gamma 1 (Ig gamma-1 chain C region) (Ig gamma-1 chain C region EU) (Ig gamma-1 chain C region KOL) (Ig gamma-1 chain C region NIE)
THTCPPCPAPELLGGPSVFLFPPKPK	THTCPPAPAPELLGGPSVFLFPPKPK	C	112	A	0	TGT	adrenal_gland	1.1267e+09	0	P01857	IGHG1_HUMAN	ENSP00000374990	Immunoglobulin heavy constant gamma 1 (Ig gamma-1 chain C region) (Ig gamma-1 chain C region EU) (Ig gamma-1 chain C region KOL) (Ig gamma-1 chain C region NIE)
THTCPPCPAPELLGGPSVFLFPPKPK	THTCPPAPAPELLGGPSVFLFPPKPK	C	112	A	0	TGT	adrenal_gland	1.1267e+09	0	P01857	IGHG1_HUMAN	ENSP00000374991	Immunoglobulin heavy constant gamma 1 (Ig gamma-1 chain C region) (Ig gamma-1 chain C region EU) (Ig gamma-1 chain C region KOL) (Ig gamma-1 chain C region NIE)
THTCPPCPAPELLGGPSVFLFPPKPK	THTAPPCPAPELLGGPSVFLFPPKPK	C	109	A	0	TGT	adrenal_gland	1.1267e+09	0	P01857	IGHG1_HUMAN	ENSP00000374990	Immunoglobulin heavy constant gamma 1 (Ig gamma-1 chain C region) (Ig gamma-1 chain C region EU) (Ig gamma-1 chain C region KOL) (Ig gamma-1 chain C region NIE)
THTCPPCPAPELLGGPSVFLFPPKPK	THTAPPCPAPELLGGPSVFLFPPKPK	C	109	A	0	TGT	adrenal_gland	1.1267e+09	0	P01857	IGHG1_HUMAN	ENSP00000374991	Immunoglobulin heavy constant gamma 1 (Ig gamma-1 chain C region) (Ig gamma-1 chain C region EU) (Ig gamma-1 chain C region KOL) (Ig gamma-1 chain C region NIE)
FFESFGDLSTPDAVMGNPK	FFESFGDLSTPDAVIGNPK	M	56	I/L	0	ATG	adrenal_gland	1.4972e+09	0	P68871	HBB_HUMAN	ENSP00000333994	Hemoglobin subunit beta (Beta-globin) (Hemoglobin beta chain) [Cleaved into: LVV-hemorphin-7; Spinorphin]
ESGPALVKPTQTLTLTCTFSGFSLSTSGMR	ESGPALVKPTQTLTLTCTFSGFSLSTGGMR	S	51	G	0	TCT	adrenal_gland	80944590	0	A0A0C4DH43	HV70D_HUMAN	ENSP00000375043	Immunoglobulin heavy variable 2-70D
ALSCLGPTHMGPLALGILK	ALSSLGPTHMGPLALGILK	C	289	S	0.490424	TGT	adrenal_gland	4318409	4156108	Q6PJG6	BRAT1_HUMAN	ENSP00000339637	Integrator complex assembly factor BRAT1 (BRCA1-associated ATM activator 1) (BRCA1-associated protein required for ATM activation protein 1)
MAPPWVPAMGFTLAPSLGCFVGSR	MAPPAVPAMGFTLAPSLGCFVGSR	W	5	A	0	TGG	adrenal_gland	7.29947e+07	0	P30536	TSPO_HUMAN	ENSP00000328973	Translocator protein (Mitochondrial benzodiazepine receptor) (PKBS) (Peripheral-type benzodiazepine receptor) (PBR)
MAPPWVPAMGFTLAPSLGCFVGSR	MAPPAVPAMGFTLAPSLGCFVGSR	W	5	A	0	TGG	adrenal_gland	7.29947e+07	0	P30536	TSPO_HUMAN	ENSP00000328973	Translocator protein (Mitochondrial benzodiazepine receptor) (PKBS) (Peripheral-type benzodiazepine receptor) (PBR)
MPCAEDYLSVVLNQLCVLHEK	MPCAEDYLSVVLNQLAVLHEK	C	485	A	0	TGT	adrenal_gland	2.35245e+08	0	P02768	ALBU_HUMAN	ENSP00000295897	Albumin
SSQESGEETGSQENHPQESK	SSQESGEEAGSQENHPQESK	T	243	A	0	ACT	adrenal_gland	6505492	0	P05060	SCG1_HUMAN	ENSP00000368244	Secretogranin-1 (Chromogranin-B) (CgB) (Secretogranin I) (SgI) [Cleaved into: PE-11; GAWK peptide; CCB peptide]
ECDNPAPQNGGASCPGR	ECDNPAPQNGGASCSGR	P	575	S	0	CCT	adrenal_gland	31811632	0	P07357	CO8A_HUMAN
EAEGAPQVEAGKR	EAEGAPQMEAGKR	V	530	M	0	GTT	adrenal_gland	6.48779e+08	0	Q05682	CALD1_HUMAN	ENSP00000354513	Caldesmon (CDM)
EAEGAPQVEAGKR	EAEGAPQMEAGKR	V	530	M	0	GTT	adrenal_gland	6.48779e+08	0	Q05682	CALD1_HUMAN	ENSP00000393621	Caldesmon (CDM)
EAEGAPQVEAGKR	EAEGAPQMEAGKR	V	530	M	0	GTT	adrenal_gland	6.48779e+08	0	Q05682	CALD1_HUMAN	ENSP00000354826	Caldesmon (CDM)
DGVVEITGKHEER	TGVVEITGKHEER	D	115	T	0	GAT	adrenal_gland	259936596	0	P04792	HSPB1_HUMAN	ENSP00000248553	Heat shock protein beta-1 (HspB1) (28 kDa heat shock protein) (Estrogen-regulated 24 kDa protein) (Heat shock 27 kDa protein) (HSP 27) (Heat shock protein family B member 1) (Stress-responsive protein 27) (SRP27)
LEGTNVQEAQK	LEGANVQEAQK	T	396	A	0	ACT	adrenal_gland	709216000	0	Q96I99	SUCB2_HUMAN	ENSP00000307432	Succinate--CoA ligase [GDP-forming] subunit beta, mitochondrial (EC 6.2.1.4) (GTP-specific succinyl-CoA synthetase subunit beta) (G-SCS) (GTPSCS) (Itaconyl--CoA ligase [GDP-forming] subunit beta) (EC 6.2.1.-) (Malyl--CoA ligase [GDP-forming] subunit beta) (EC 6.2.1.-) (Succinyl-CoA synthetase beta-G chain) (SCS-betaG)
EIGTSDKEILTSR	EVGTSDKEILTSR	I	121	V	0	ATT	adrenal_gland	83592960	0	Q8TCS8	PNPT1_HUMAN	ENSP00000393953	Polyribonucleotide nucleotidyltransferase 1, mitochondrial (EC 2.7.7.8) (3'-5' RNA exonuclease OLD35) (PNPase old-35) (Polynucleotide phosphorylase 1) (PNPase 1) (Polynucleotide phosphorylase-like protein)
VYACEVTHQGLSSPVTK	VYASEVTHQGLSSPVTK	C	87	S	0	TGT	adrenal_gland	1.22663e+09	0	P01834	IGKC_HUMAN
EILSVDCSTNNPSQAK	EILSVDSSTNNPSQAK	C	313	S	0	TGT	adrenal_gland	2816725861	0	P10909	CLUS_HUMAN	ENSP00000315130	Clusterin (Aging-associated gene 4 protein) (Apolipoprotein J) (Apo-J) (Complement cytolysis inhibitor) (CLI) (Complement-associated protein SP-40,40) (Ku70-binding protein 1) (NA1/NA2) (Sulfated glycoprotein 2) (SGP-2) (Testosterone-repressed prostate message 2) (TRPM-2) [Cleaved into: Clusterin beta chain (ApoJalpha) (Complement cytolysis inhibitor a chain) (SP-40,40 beta-chain); Clusterin alpha chain (ApoJbeta) (Complement cytolysis inhibitor b chain) (SP-40,40 alpha-chain)]
SCESNSPFPVHPGTAECCTK	SCESNSPFPVHPGTAEACTK	C	111	A	0	TGT	adrenal_gland	1422134545	0	P02774	VTDB_HUMAN	ENSP00000273951	Vitamin D-binding protein (DBP) (VDB) (Gc protein-derived macrophage activating factor) (Gc-MAF) (GcMAF) (Gc-globulin) (Group-specific component) (Gc) (Vitamin D-binding protein-macrophage activating factor) (DBP-maf)
VNVDEVGGEALGR	VNVDEVGGTALGR	E	27	T		GAA	adrenal_gland	0	0	P68871	HBB_HUMAN	ENSP00000333994	Hemoglobin subunit beta (Beta-globin) (Hemoglobin beta chain) [Cleaved into: LVV-hemorphin-7; Spinorphin]
GDCGDTLAATQSLLMK	GDCGDTLAATQSLVMK	L	1858	V	0	TTA	adrenal_gland	362035550	0	P02549	SPTA1_HUMAN	ENSP00000495214	Spectrin alpha chain, erythrocytic 1 (Erythroid alpha-spectrin)
NNVEQVCCSFECQPAR	NNVEQVACSFECQPAR	C	247	A	0	TGT	adrenal_gland	2170310000	0	P12109	CO6A1_HUMAN	ENSP00000355180	Collagen alpha-1(VI) chain
GDCGDTLAATQSLLMK	GDCGDTLAATQSLVMK	L	1858	V	0	TTA	adrenal_gland	362035550	0	P02549	SPTA1_HUMAN	ENSP00000495214	Spectrin alpha chain, erythrocytic 1 (Erythroid alpha-spectrin)
NVVYTCNEGYSLIGNPVAR	NVVYSCNEGYSLIGNPVAR	T	598	S	0	ACT	adrenal_gland	161032320	0	P10643	CO7_HUMAN	ENSP00000322061	Complement component C7
VLDALQAIK	VLDALQVIK	A	167	V	0	GCT	adrenal_gland	239213394	0	P00915	CAH1_HUMAN	ENSP00000392338	Carbonic anhydrase 1 (EC 4.2.1.1) (Carbonate dehydratase I) (Carbonic anhydrase B) (CAB) (Carbonic anhydrase I) (CA-I) (Cyanamide hydratase CA1) (EC 4.2.1.69)
KVADALTNAVAHVDDMPNALSALSDLHAHK	KVADALTNTVAHVDDMPNALSALSDLHAHK	A	70	T	0	GCT	adrenal_gland	1.01104e+09	0	P69905	HBA_HUMAN	ENSP00000251595	Hemoglobin subunit alpha (Alpha-globin) (Hemoglobin alpha chain) [Cleaved into: Hemopressin]
AAVEEGIVLGGGCALLR	AAVEEGIVLGGGSALLR	C	442	S	0.899651	TGT	adrenal_gland	3.91231e+09	35074777000	P10809	CH60_HUMAN	ENSP00000340019	60 kDa heat shock protein, mitochondrial (EC 5.6.1.7) (60 kDa chaperonin) (Chaperonin 60) (CPN60) (Heat shock protein 60) (HSP-60) (Hsp60) (Heat shock protein family D member 1) (HuCHA60) (Mitochondrial matrix protein P1) (P60 lymphocyte protein)
LVHAALAEELGGPVHALAIQAR	LVHAALAEELAGPVHALAIQAR	G	98	A	0	GGT	adrenal_gland	78538950	0	Q9Y3E2	BOLA1_HUMAN	ENSP00000358146	BolA-like protein 1 (hBolA)
TGCSLMGASVDSTLAFNTYVHFQGK	TGCSLTGASVDSTLAFNTYVHFQGK	M	259	T	0	ATG	adrenal_gland	37019908	0	P01019	ANGT_HUMAN	ENSP00000355627	Angiotensinogen (Serpin A8) [Cleaved into: Angiotensin-1 (Angiotensin 1-10) (Angiotensin I) (Ang I); Angiotensin-2 (Angiotensin 1-8) (Angiotensin II) (Ang II); Angiotensin-3 (Angiotensin 2-8) (Angiotensin III) (Ang III) (Des-Asp[1]-angiotensin II); Angiotensin-4 (Angiotensin 3-8) (Angiotensin IV) (Ang IV); Angiotensin 1-9; Angiotensin 1-7; Angiotensin 1-5; Angiotensin 1-4]
AAVEEGIVLGGGCALLR	AAVEEGIVLGGGAALLR	C	442	A	0.166778	TGT	adrenal_gland	3.91231e+09	783091900	P10809	CH60_HUMAN	ENSP00000340019	60 kDa heat shock protein, mitochondrial (EC 5.6.1.7) (60 kDa chaperonin) (Chaperonin 60) (CPN60) (Heat shock protein 60) (HSP-60) (Hsp60) (Heat shock protein family D member 1) (HuCHA60) (Mitochondrial matrix protein P1) (P60 lymphocyte protein)
VVSVLTVVHQDWLNGK	VVSVLTVVHQDDLNGK	W	192	D	0.895405	TGG	adrenal_gland	2.98415e+09	25546490000	P01859	IGHG2_HUMAN	ENSP00000374987	Immunoglobulin heavy constant gamma 2 (Ig gamma-2 chain C region) (Ig gamma-2 chain C region DOT) (Ig gamma-2 chain C region TIL) (Ig gamma-2 chain C region ZIE)
SSQALAFESSAGIFMGNAGATGLER	SSQALAFESSAGIFVGNAGATGLER	M	204	V	0	ATG	adrenal_gland	1.72069e+07	0	P39059	COFA1_HUMAN	ENSP00000364140	Collagen alpha-1(XV) chain [Cleaved into: Restin (Endostatin-XV) (Related to endostatin) (Restin-I); Restin-2 (Restin-II); Restin-3 (Restin-III); Restin-4 (Restin-IV)]
FNKPFVFLMIEQNTK	FNKPFVFLMIDQNTK	E	400	D	0.0178577	GAA	adrenal_gland	35444836	644472	P01009	A1AT_HUMAN	ENSP00000348068	Alpha-1-antitrypsin (Alpha-1 protease inhibitor) (Alpha-1-antiproteinase) (Serpin A1) [Cleaved into: Short peptide from AAT (SPAAT)]
FNKPFVFLMIEQNTKSPLFMGK	FNKPFVFLMIDQNTKSPLFMGK	E	400	D	0	GAA	adrenal_gland	35444836	0	P01009	A1AT_HUMAN	ENSP00000348068	Alpha-1-antitrypsin (Alpha-1 protease inhibitor) (Alpha-1-antiproteinase) (Serpin A1) [Cleaved into: Short peptide from AAT (SPAAT)]
TVLIMELINNVAK	TVLIQELINNVAK	M	217	Q	0	ATG	adrenal_gland	4.61162e+07	0	P06576	ATPB_HUMAN	ENSP00000262030	ATP synthase F(1) complex subunit beta, mitochondrial (EC 7.1.2.2) (ATP synthase F1 subunit beta)
LLGNVLVCVLAR	LLGNVLVAVLAR	C	113	A	0	TGT	adrenal_gland	387293510	0	P02042	HBD_HUMAN	ENSP00000494708	Hemoglobin subunit delta (Delta-globin) (Hemoglobin delta chain)
FFESFGDLSTPDAVMGNPK	FFEFFGDLSTPDAVMGNPK	S	45	F	0	TCT	adrenal_gland	6.48644e+08	0	P68871	HBB_HUMAN	ENSP00000333994	Hemoglobin subunit beta (Beta-globin) (Hemoglobin beta chain) [Cleaved into: LVV-hemorphin-7; Spinorphin]
MPCAEDYLSVVLNQLCVLHEK	MPCAEDYLSVVLNQLAVLHEK	C	485	A	0	TGT	adrenal_gland	6.52209e+07	0	P02768	ALBU_HUMAN	ENSP00000295897	Albumin
SSQESGEETGSQENHPQESK	SSQESGEEAGSQENHPQESK	T	243	A	0.738087	ACT	adrenal_gland	1.19219e+08	335966850	P05060	SCG1_HUMAN	ENSP00000368244	Secretogranin-1 (Chromogranin-B) (CgB) (Secretogranin I) (SgI) [Cleaved into: PE-11; GAWK peptide; CCB peptide]
SSQESGEETGSQENHPQESK	SSQESGEEAGSQENHPQESK	T	243	A	0	ACT	adrenal_gland	1.19219e+08	0	P05060	SCG1_HUMAN	ENSP00000368244	Secretogranin-1 (Chromogranin-B) (CgB) (Secretogranin I) (SgI) [Cleaved into: PE-11; GAWK peptide; CCB peptide]
SSQESGEETGSQENHPQESK	SSQESGEEAGSQENHPQESK	T	243	A	0.738077	ACT	adrenal_gland	1.19219e+08	335950270	P05060	SCG1_HUMAN	ENSP00000368244	Secretogranin-1 (Chromogranin-B) (CgB) (Secretogranin I) (SgI) [Cleaved into: PE-11; GAWK peptide; CCB peptide]
SSQESGEETGSQENHPQESK	SSQESGEEAGSQENHPQESK	T	243	A	0	ACT	adrenal_gland	1.19219e+08	0	P05060	SCG1_HUMAN	ENSP00000368244	Secretogranin-1 (Chromogranin-B) (CgB) (Secretogranin I) (SgI) [Cleaved into: PE-11; GAWK peptide; CCB peptide]
TDTSHHDQDHPTFNK	TDTSDHDQDHPTFNK	H	39	D	0	CAT	adrenal_gland	1.6187e+08	0	P01009	A1AT_HUMAN	ENSP00000348068	Alpha-1-antitrypsin (Alpha-1 protease inhibitor) (Alpha-1-antiproteinase) (Serpin A1) [Cleaved into: Short peptide from AAT (SPAAT)]
ETYGEMADCCAK	ETYGEMADSCAK	C	114	S	0.30951	TGT	adrenal_gland	6.37377e+07	28570180	P02768	ALBU_HUMAN	ENSP00000295897	Albumin
VGAHAGEYGAEALER	VGAHAGEDGAEALER	Y	25	D	0.000806332	TAT	adrenal_gland	2.09073e+09	1.68718e+06	P69905	HBA_HUMAN	ENSP00000251595	Hemoglobin subunit alpha (Alpha-globin) (Hemoglobin alpha chain) [Cleaved into: Hemopressin]
ETYGEMADCCAK	ETYGEMVDCCAK	A	112	V	0	GCT	adrenal_gland	6.37377e+07	0	P02768	ALBU_HUMAN	ENSP00000295897	Albumin
VGAHAGEYGAEALER	VGAHAGEDGAEALER	Y	25	D	0.000118273	TAT	adrenal_gland	2.09073e+09	247306	P69905	HBA_HUMAN	ENSP00000251595	Hemoglobin subunit alpha (Alpha-globin) (Hemoglobin alpha chain) [Cleaved into: Hemopressin]
ETYGEMADCCAK	ETYGEMADCSAK	C	115	S	0.0846917	TGT	adrenal_gland	6.37377e+07	5897523	P02768	ALBU_HUMAN	ENSP00000295897	Albumin
TEDTAVYYCAR	TEDTGVYYCAR	A	113	G	0	GCT	adrenal_gland	3.2625e+06	0	A0A0B4J1Y9	HV372_HUMAN
VGAHAGEYGAEALER	VGAHTGEYGAEALER	A	22	T	0	GCT	adrenal_gland	2.09073e+09	0	P69905	HBA_HUMAN	ENSP00000251595	Hemoglobin subunit alpha (Alpha-globin) (Hemoglobin alpha chain) [Cleaved into: Hemopressin]
YYVDSVK	YYIDSVK	V	80	I/L	0	GTT	adrenal_gland	389256260	0	P01780	HV307_HUMAN	ENSP00000375007	Immunoglobulin heavy variable 3-7 (Ig heavy chain V-III region GAL) (Ig heavy chain V-III region GAR) (Ig heavy chain V-III region JON)
IQALQQQADEAEDR	IQVLQQQADEAEDR	A	16	V	0	GCT	adrenal_gland	1.78565e+08	0	P67936	TPM4_HUMAN	ENSP00000495347	Tropomyosin alpha-4 chain (TM30p1) (Tropomyosin-4)
IQALQQQADEAEDR	IQVLQQQADEAEDR	A	16	V	0	GCT	adrenal_gland	1.78565e+08	0	P67936	TPM4_HUMAN	ENSP00000494125	Tropomyosin alpha-4 chain (TM30p1) (Tropomyosin-4)
VGAHAGEYGAEALER	VGAHAGEYGAEVLER	A	29	V	0	GCT	adrenal_gland	2.09073e+09	0	P69905	HBA_HUMAN	ENSP00000251595	Hemoglobin subunit alpha (Alpha-globin) (Hemoglobin alpha chain) [Cleaved into: Hemopressin]
IQALQQQADEAEDR	IQVLQQQADEAEDR	A	16	V	0	GCT	adrenal_gland	1.78565e+08	0	P67936	TPM4_HUMAN	ENSP00000495347	Tropomyosin alpha-4 chain (TM30p1) (Tropomyosin-4)
IQALQQQADEAEDR	IQVLQQQADEAEDR	A	16	V	0	GCT	adrenal_gland	1.78565e+08	0	P67936	TPM4_HUMAN	ENSP00000494125	Tropomyosin alpha-4 chain (TM30p1) (Tropomyosin-4)
IQALQQQADEAEDR	IQVLQQQADEAEDR	A	16	V	0	GCT	adrenal_gland	1.78565e+08	0	P67936	TPM4_HUMAN	ENSP00000495347	Tropomyosin alpha-4 chain (TM30p1) (Tropomyosin-4)
IQALQQQADEAEDR	IQVLQQQADEAEDR	A	16	V	0	GCT	adrenal_gland	1.78565e+08	0	P67936	TPM4_HUMAN	ENSP00000494125	Tropomyosin alpha-4 chain (TM30p1) (Tropomyosin-4)
VGAHAGEYGAEALER	VGAHAGEYGVEALER	A	27	V	0	GCT	adrenal_gland	2.09073e+09	0	P69905	HBA_HUMAN	ENSP00000251595	Hemoglobin subunit alpha (Alpha-globin) (Hemoglobin alpha chain) [Cleaved into: Hemopressin]
VGAHAGEYGAEALER	VGAQAGEYGAEALER	H	21	Q	0.323152	CAT	adrenal_gland	2.09073e+09	998189250	P69905	HBA_HUMAN	ENSP00000251595	Hemoglobin subunit alpha (Alpha-globin) (Hemoglobin alpha chain) [Cleaved into: Hemopressin]
IQALQQQADEAEDR	IQVLQQQADEAEDR	A	16	V	0	GCT	adrenal_gland	1.78565e+08	0	P67936	TPM4_HUMAN	ENSP00000495347	Tropomyosin alpha-4 chain (TM30p1) (Tropomyosin-4)
IQALQQQADEAEDR	IQVLQQQADEAEDR	A	16	V	0	GCT	adrenal_gland	1.78565e+08	0	P67936	TPM4_HUMAN	ENSP00000494125	Tropomyosin alpha-4 chain (TM30p1) (Tropomyosin-4)
VGAHAGEYGAEALER	VGANAGEYGAEALER	H	21	N	0.146401	CAT	adrenal_gland	2.09073e+09	358581150	P69905	HBA_HUMAN	ENSP00000251595	Hemoglobin subunit alpha (Alpha-globin) (Hemoglobin alpha chain) [Cleaved into: Hemopressin]
VNVDEVGGEALGR	VNVDEVGDEALGR	G	26	D	0	GGT	adrenal_gland	1.60004e+09	0	P68871	HBB_HUMAN	ENSP00000333994	Hemoglobin subunit beta (Beta-globin) (Hemoglobin beta chain) [Cleaved into: LVV-hemorphin-7; Spinorphin]
FEEAENSLLHLK	FEEGENSLLHLK	A	148	G	0	GCT	adrenal_gland	1.3551e+08	0	Q15165	PON2_HUMAN
TYFPHFDLSHGSAQVK	TYFPHFDLSHDSAQVK	G	52	D	0	GGT	adrenal_gland	7.06138e+07	0	P69905	HBA_HUMAN	ENSP00000251595	Hemoglobin subunit alpha (Alpha-globin) (Hemoglobin alpha chain) [Cleaved into: Hemopressin]
TYFPHFDLSHGSAQVK	TYFPHFDLSHDSAQVK	G	52	D	0	GGT	adrenal_gland	7.06138e+07	0	P69905	HBA_HUMAN	ENSP00000251595	Hemoglobin subunit alpha (Alpha-globin) (Hemoglobin alpha chain) [Cleaved into: Hemopressin]
FDEFFSEGCAPGSK	FDEFFSEGAAPGSK	C	503	A	0	TGT	adrenal_gland	3.63358e+07	0	P02787	TRFE_HUMAN	ENSP00000385834	Serotransferrin (Transferrin) (Beta-1 metal-binding globulin) (Siderophilin)
TPEVTCVVVDVSHEDPEVK	TPEVTSVVVDVSHEDPEVK	C	144	S	0.998931	TGT	adrenal_gland	1.39616e+08	130408870000	P01857	IGHG1_HUMAN	ENSP00000374990	Immunoglobulin heavy constant gamma 1 (Ig gamma-1 chain C region) (Ig gamma-1 chain C region EU) (Ig gamma-1 chain C region KOL) (Ig gamma-1 chain C region NIE)
TPEVTCVVVDVSHEDPEVK	TPEVTSVVVDVSHEDPEVK	C	144	S	0.998931	TGT	adrenal_gland	1.39616e+08	130408870000	P01857	IGHG1_HUMAN	ENSP00000374991	Immunoglobulin heavy constant gamma 1 (Ig gamma-1 chain C region) (Ig gamma-1 chain C region EU) (Ig gamma-1 chain C region KOL) (Ig gamma-1 chain C region NIE)
GTFATLSELHCDKLHVDPENFR	GTFATLSELHSDKLHVDPENFR	C	94	S	0.997652	TGT	adrenal_gland	1.48601e+08	63151660000	P68871	HBB_HUMAN	ENSP00000333994	Hemoglobin subunit beta (Beta-globin) (Hemoglobin beta chain) [Cleaved into: LVV-hemorphin-7; Spinorphin]
TYFPHFDLSHGSAQVK	TYFPDFDLSHGSAQVK	H	46	D	0.0494859	CAT	adrenal_gland	7.06138e+07	3676316	P69905	HBA_HUMAN	ENSP00000251595	Hemoglobin subunit alpha (Alpha-globin) (Hemoglobin alpha chain) [Cleaved into: Hemopressin]
TPEVTCVVVDVSHEDPEVK	TPEVTAVVVDVSHEDPEVK	C	144	A	0	TGT	adrenal_gland	1.39616e+08	0	P01857	IGHG1_HUMAN	ENSP00000374990	Immunoglobulin heavy constant gamma 1 (Ig gamma-1 chain C region) (Ig gamma-1 chain C region EU) (Ig gamma-1 chain C region KOL) (Ig gamma-1 chain C region NIE)
TPEVTCVVVDVSHEDPEVK	TPEVTAVVVDVSHEDPEVK	C	144	A	0	TGT	adrenal_gland	1.39616e+08	0	P01857	IGHG1_HUMAN	ENSP00000374991	Immunoglobulin heavy constant gamma 1 (Ig gamma-1 chain C region) (Ig gamma-1 chain C region EU) (Ig gamma-1 chain C region KOL) (Ig gamma-1 chain C region NIE)
GLVEPVNVVDNGDGTHTVTYTPSQEGPYMVSVK	GLVEPVNMVDNGDGTHTVTYTPSQEGPYMVSVK	V	1471	M	0	GTT	adrenal_gland	8.37473e+07	0	O75369	FLNB_HUMAN	ENSP00000415599	Filamin-B (FLN-B) (ABP-278) (ABP-280 homolog) (Actin-binding-like protein) (Beta-filamin) (Filamin homolog 1) (Fh1) (Filamin-3) (Thyroid autoantigen) (Truncated actin-binding protein) (Truncated ABP)
GLVEPVNVVDNGDGTHTVTYTPSQEGPYMVSVK	GLVEPVNMVDNGDGTHTVTYTPSQEGPYMVSVK	V	1471	M	0	GTT	adrenal_gland	8.37473e+07	0	O75369	FLNB_HUMAN	ENSP00000420213	Filamin-B (FLN-B) (ABP-278) (ABP-280 homolog) (Actin-binding-like protein) (Beta-filamin) (Filamin homolog 1) (Fh1) (Filamin-3) (Thyroid autoantigen) (Truncated actin-binding protein) (Truncated ABP)
GLVEPVNVVDNGDGTHTVTYTPSQEGPYMVSVK	GLVEPVNMVDNGDGTHTVTYTPSQEGPYMVSVK	V	1471	M	0	GTT	adrenal_gland	8.37473e+07	0	O75369	FLNB_HUMAN	ENSP00000295956	Filamin-B (FLN-B) (ABP-278) (ABP-280 homolog) (Actin-binding-like protein) (Beta-filamin) (Filamin homolog 1) (Fh1) (Filamin-3) (Thyroid autoantigen) (Truncated actin-binding protein) (Truncated ABP)
LLDIACWIHHK	LLDIASWIHHK	C	117	S	0.000982269	TGT	adrenal_gland	822077300	808295	P07339	CATD_HUMAN	ENSP00000236671	Cathepsin D (EC 3.4.23.5) [Cleaved into: Cathepsin D light chain; Cathepsin D heavy chain]
EGCEAIVDTGTSLMVGPVDEVR	EGAEAIVDTGTSLMVGPVDEVR	C	290	A	0	TGT	adrenal_gland	1.82863e+08	0	P07339	CATD_HUMAN	ENSP00000236671	Cathepsin D (EC 3.4.23.5) [Cleaved into: Cathepsin D light chain; Cathepsin D heavy chain]
GLVEPVNVVDNGDGTHTVTYTPSQEGPYMVSVK	GLVEPVNMVDNGDGTHTVTYTPSQEGPYMVSVK	V	1471	M	0	GTT	adrenal_gland	8.37473e+07	0	O75369	FLNB_HUMAN	ENSP00000415599	Filamin-B (FLN-B) (ABP-278) (ABP-280 homolog) (Actin-binding-like protein) (Beta-filamin) (Filamin homolog 1) (Fh1) (Filamin-3) (Thyroid autoantigen) (Truncated actin-binding protein) (Truncated ABP)
GLVEPVNVVDNGDGTHTVTYTPSQEGPYMVSVK	GLVEPVNMVDNGDGTHTVTYTPSQEGPYMVSVK	V	1471	M	0	GTT	adrenal_gland	8.37473e+07	0	O75369	FLNB_HUMAN	ENSP00000420213	Filamin-B (FLN-B) (ABP-278) (ABP-280 homolog) (Actin-binding-like protein) (Beta-filamin) (Filamin homolog 1) (Fh1) (Filamin-3) (Thyroid autoantigen) (Truncated actin-binding protein) (Truncated ABP)
GLVEPVNVVDNGDGTHTVTYTPSQEGPYMVSVK	GLVEPVNMVDNGDGTHTVTYTPSQEGPYMVSVK	V	1471	M	0	GTT	adrenal_gland	8.37473e+07	0	O75369	FLNB_HUMAN	ENSP00000295956	Filamin-B (FLN-B) (ABP-278) (ABP-280 homolog) (Actin-binding-like protein) (Beta-filamin) (Filamin homolog 1) (Fh1) (Filamin-3) (Thyroid autoantigen) (Truncated actin-binding protein) (Truncated ABP)
VADALTNAVAHVDDMPNALSALSDLHAHK	VADALTNAVADVDDMPNALSALSDLHAHK	H	73	D	0	CAT	adrenal_gland	1.10334e+09	0	P69905	HBA_HUMAN	ENSP00000251595	Hemoglobin subunit alpha (Alpha-globin) (Hemoglobin alpha chain) [Cleaved into: Hemopressin]
TCGFDFTGAVEDISK	TCSFDFTGAVEDISK	G	188	S	0	GGT	adrenal_gland	48345620	0	P00505	AATM_HUMAN	ENSP00000245206	Aspartate aminotransferase, mitochondrial (mAspAT) (EC 2.6.1.1) (EC 2.6.1.7) (Fatty acid-binding protein) (FABP-1) (Glutamate oxaloacetate transaminase 2) (Kynurenine aminotransferase 4) (Kynurenine aminotransferase IV) (Kynurenine--oxoglutarate transaminase 4) (Kynurenine--oxoglutarate transaminase IV) (Plasma membrane-associated fatty acid-binding protein) (FABPpm) (Transaminase A)
GLEWIGEINHSGSTNYNPSLK	GLEWIGEINHSGITNYNPSLK	S	82	I/L	0	TCT	adrenal_gland	4985321	0	P06331	HV434_HUMAN	ENSP00000375025	Immunoglobulin heavy variable 4-34 (Ig heavy chain V-II region ARH-77)
VADALTNAVAHVDDMPNALSALSDLHAHK	VADALTNAVAHVDDMPNELSALSDLHAHK	A	80	E	0.478543	GCT	adrenal_gland	1.10334e+09	1012534660	P69905	HBA_HUMAN	ENSP00000251595	Hemoglobin subunit alpha (Alpha-globin) (Hemoglobin alpha chain) [Cleaved into: Hemopressin]
FFESFGDLSSPDAVMGNPK	FFESFGDLSGPDAVMGNPK	S	51	G	0.81173	TCT	adrenal_gland	1.6183e+09	6977353000	P02042	HBD_HUMAN	ENSP00000494708	Hemoglobin subunit delta (Delta-globin) (Hemoglobin delta chain)
VADALTNAVAHVDDMPNALSALSDLHAHK	VADALTNAVAHVDDMPNALSALSDLDAHK	H	88	D	0	CAT	adrenal_gland	1.10334e+09	0	P69905	HBA_HUMAN	ENSP00000251595	Hemoglobin subunit alpha (Alpha-globin) (Hemoglobin alpha chain) [Cleaved into: Hemopressin]
VADALTNAVAHVDDMPNALSALSDLHAHK	VADALTNAVAHVDDMPNALSALSDLDAHK	H	88	D	0	CAT	adrenal_gland	1.10334e+09	0	P69905	HBA_HUMAN	ENSP00000251595	Hemoglobin subunit alpha (Alpha-globin) (Hemoglobin alpha chain) [Cleaved into: Hemopressin]
VADALTNAVAHVDDMPNALSALSDLHAHK	VADALTNAVAHVDDMPNALSALSDLDAHK	H	88	D	0.0846136	CAT	adrenal_gland	1.10334e+09	101986630	P69905	HBA_HUMAN	ENSP00000251595	Hemoglobin subunit alpha (Alpha-globin) (Hemoglobin alpha chain) [Cleaved into: Hemopressin]
FFESFGDLSTPDAVMGNPK	FFESFGDLSTPDAVIGNPK	M	56	I/L	0	ATG	adrenal_gland	3.35564e+07	0	P68871	HBB_HUMAN	ENSP00000333994	Hemoglobin subunit beta (Beta-globin) (Hemoglobin beta chain) [Cleaved into: LVV-hemorphin-7; Spinorphin]
LLGNVLVCVLAHHFGK	LLGNVLVCVLADHFGK	H	117	D	0.536738	CAT	adrenal_gland	4.24421e+07	49173650	P68871	HBB_HUMAN	ENSP00000333994	Hemoglobin subunit beta (Beta-globin) (Hemoglobin beta chain) [Cleaved into: LVV-hemorphin-7; Spinorphin]
LLGNVLVCVLAHHFGK	LLGNVLVSVLAHHFGK	C	113	S	0	TGT	adrenal_gland	4.24421e+07	0	P68871	HBB_HUMAN	ENSP00000333994	Hemoglobin subunit beta (Beta-globin) (Hemoglobin beta chain) [Cleaved into: LVV-hemorphin-7; Spinorphin]
LLSHCLLVTLAAHLPAEFTPAVHASLDK	LLSHSLLVTLAAHLPAEFTPAVHASLDK	C	105	S	0	TGT	adrenal_gland	2.3426e+07	0	P69905	HBA_HUMAN	ENSP00000251595	Hemoglobin subunit alpha (Alpha-globin) (Hemoglobin alpha chain) [Cleaved into: Hemopressin]
VADALTNAVAHVDDMPNALSALSDLHAHK	VADALTNAVAHVDDMPNALSALSDLDAHK	H	88	D	0	CAT	adrenal_gland	1.10334e+09	0	P69905	HBA_HUMAN	ENSP00000251595	Hemoglobin subunit alpha (Alpha-globin) (Hemoglobin alpha chain) [Cleaved into: Hemopressin]
LLGNVLVCVLAHHFGK	LLGNVLVCVLAHDFGK	H	118	D	0	CAT	adrenal_gland	4.24421e+07	0	P68871	HBB_HUMAN	ENSP00000333994	Hemoglobin subunit beta (Beta-globin) (Hemoglobin beta chain) [Cleaved into: LVV-hemorphin-7; Spinorphin]
LLGNVLVCVLAHHFGK	LLGNVLVCVLAHDFGK	H	118	D	0	CAT	adrenal_gland	4.24421e+07	0	P68871	HBB_HUMAN	ENSP00000333994	Hemoglobin subunit beta (Beta-globin) (Hemoglobin beta chain) [Cleaved into: LVV-hemorphin-7; Spinorphin]
RMPCAEDYLSVVLNQLCVLHEK	RMPCAEDYLSVVLNQLAVLHEK	C	485	A	0	TGT	adrenal_gland	1.88083e+08	0	P02768	ALBU_HUMAN	ENSP00000295897	Albumin
RMPCAEDYLSVVLNQLCVLHEK	RMPCAEDYLSVVLNQLAVLHEK	C	485	A	0	TGT	adrenal_gland	1.88083e+08	0	P02768	ALBU_HUMAN	ENSP00000295897	Albumin
DSLVDLVPWLK	DSLVDLVPDLK	W	220	D	0.799817	TGG	adrenal_gland	2.94272e+09	11757417000	P05093	CP17A_HUMAN	ENSP00000358903	Steroid 17-alpha-hydroxylase/17,20 lyase (EC 1.14.14.19) (17-alpha-hydroxyprogesterone aldolase) (EC 1.14.14.32) (CYPXVII) (Cytochrome P450 17A1) (Cytochrome P450-C17) (Cytochrome P450c17) (Steroid 17-alpha-monooxygenase)
MPCAEDYLSVVLNQLCVLHEK	MPCAEDYLSVVLNQLSVLHEK	C	485	S	0	TGT	adrenal_gland	1.88083e+08	0	P02768	ALBU_HUMAN	ENSP00000295897	Albumin
MPCAEDYLSVVLNQLCVLHEK	MPCAEDYLSVVLNQLAVLHEK	C	485	A	0	TGT	adrenal_gland	1.88083e+08	0	P02768	ALBU_HUMAN	ENSP00000295897	Albumin
EDGGGWWYNR	EDGGGWDYNR	W	433	D	0	TGG	adrenal_gland	14728010	0	P02675	FIBB_HUMAN	ENSP00000306099	Fibrinogen beta chain [Cleaved into: Fibrinopeptide B; Fibrinogen beta chain]
EDGGGWWYNR	EDGGGDWYNR	W	432	D	0	TGG	adrenal_gland	14728010	0	P02675	FIBB_HUMAN	ENSP00000306099	Fibrinogen beta chain [Cleaved into: Fibrinopeptide B; Fibrinogen beta chain]
DTEEEDFHVDQVTTVK	DTEEEDFHVDQATTVK	V	237	A	0	GTT	adrenal_gland	3.36898e+07	0	P01009	A1AT_HUMAN	ENSP00000348068	Alpha-1-antitrypsin (Alpha-1 protease inhibitor) (Alpha-1-antiproteinase) (Serpin A1) [Cleaved into: Short peptide from AAT (SPAAT)]
LDELRDEGK	LDELWDEGK	R	210	W	0	CGT	adrenal_gland	9.63935e+07	0	P02768	ALBU_HUMAN	ENSP00000295897	Albumin
WERPFEVKDTEEEDFHVDQVTTVK	WERPFEVKDTEEEDFHVDQATTVK	V	237	A	0	GTT	adrenal_gland	3.36898e+07	0	P01009	A1AT_HUMAN	ENSP00000348068	Alpha-1-antitrypsin (Alpha-1 protease inhibitor) (Alpha-1-antiproteinase) (Serpin A1) [Cleaved into: Short peptide from AAT (SPAAT)]
WERPFEVKDTEEEDFHVDQVTTVK	WERPFEVKDTEEEDFHVDQATTVK	V	237	A	0	GTT	adrenal_gland	3.36898e+07	0	P01009	A1AT_HUMAN	ENSP00000348068	Alpha-1-antitrypsin (Alpha-1 protease inhibitor) (Alpha-1-antiproteinase) (Serpin A1) [Cleaved into: Short peptide from AAT (SPAAT)]
WERPFEVKDTEEEDFHVDQVTTVK	WERPFEVKDTEEEDFHVDQATTVK	V	237	A	0	GTT	adrenal_gland	3.36898e+07	0	P01009	A1AT_HUMAN	ENSP00000348068	Alpha-1-antitrypsin (Alpha-1 protease inhibitor) (Alpha-1-antiproteinase) (Serpin A1) [Cleaved into: Short peptide from AAT (SPAAT)]
WERPFEVKDTEEEDFHVDQVTTVK	WERPFEVKDTEEEDFHVDQATTVK	V	237	A	0.963706	GTT	adrenal_gland	3.36898e+07	894546050	P01009	A1AT_HUMAN	ENSP00000348068	Alpha-1-antitrypsin (Alpha-1 protease inhibitor) (Alpha-1-antiproteinase) (Serpin A1) [Cleaved into: Short peptide from AAT (SPAAT)]
WERPFEVKDTEEEDFHVDQVTTVK	WERPFEVKDTEEEDFHVDQATTVK	V	237	A	0.656591	GTT	adrenal_gland	3.36898e+07	64414164	P01009	A1AT_HUMAN	ENSP00000348068	Alpha-1-antitrypsin (Alpha-1 protease inhibitor) (Alpha-1-antiproteinase) (Serpin A1) [Cleaved into: Short peptide from AAT (SPAAT)]
GLEWMGIIYPGDSDTR	GLEWMGIIYPDDSDTR	G	73	D	0	GGT	adrenal_gland	8.46815e+07	0	A0A0C4DH38	HV551_HUMAN	ENSP00000375035	Immunoglobulin heavy variable 5-51
TTRPSSISGYDIPEGTVIIPNLQGAHLDETVWERPHEFWPDR	TTRPSSISGYDIPEGTVIQPNLQGAHLDETVWERPHEFWPDR	I	386	Q	0.996876	ATT	adrenal_gland	2.1778e+06	695001860	P08686	CP21A_HUMAN
WSGPLSLQEVDEQPQHPLHVTYAGAAVDELGK	WSGPLSLQEVDEQPQHPLDVTYAGAAVDELGK	H	26	D	0	CAT	adrenal_gland	58281170	0	P30086	PEBP1_HUMAN	ENSP00000261313	Phosphatidylethanolamine-binding protein 1 (PEBP-1) (HCNPpp) (Neuropolypeptide h3) (Prostatic-binding protein) (Raf kinase inhibitor protein) (RKIP) [Cleaved into: Hippocampal cholinergic neurostimulating peptide (HCNP)]
SHCIAEVENDEMPADLPSLAADFVESK	SHCIAEVENDEDPADLPSLAADFVESK	M	322	D	0.0115387	ATG	adrenal_gland	2.15467e+08	2.51524e+06	P02768	ALBU_HUMAN	ENSP00000295897	Albumin
LLGNVLVCVLAHHFGK	LLGNVLVCVLADHFGK	H	117	D	0.368213	CAT	adrenal_gland	168756832	98353370	P68871	HBB_HUMAN	ENSP00000333994	Hemoglobin subunit beta (Beta-globin) (Hemoglobin beta chain) [Cleaved into: LVV-hemorphin-7; Spinorphin]
LLGNVLVCVLAHHFGK	LLGNVLVCVLADHFGK	H	117	D	0	CAT	adrenal_gland	168756832	0	P68871	HBB_HUMAN	ENSP00000333994	Hemoglobin subunit beta (Beta-globin) (Hemoglobin beta chain) [Cleaved into: LVV-hemorphin-7; Spinorphin]
LLGNVLVCVLAHHFGK	LLGNVLVCVLADHFGK	H	117	D	0	CAT	adrenal_gland	168756832	0	P68871	HBB_HUMAN	ENSP00000333994	Hemoglobin subunit beta (Beta-globin) (Hemoglobin beta chain) [Cleaved into: LVV-hemorphin-7; Spinorphin]
IQALQQQADEAEDR	IQVLQQQADEAEDR	A	16	V	0	GCT	adrenal_gland	938674	0	P67936	TPM4_HUMAN	ENSP00000495347	Tropomyosin alpha-4 chain (TM30p1) (Tropomyosin-4)
IQALQQQADEAEDR	IQVLQQQADEAEDR	A	16	V	0	GCT	adrenal_gland	938674	0	P67936	TPM4_HUMAN	ENSP00000494125	Tropomyosin alpha-4 chain (TM30p1) (Tropomyosin-4)
LLGNVLVCVLAHHFGK	LLGNVLVCVLADHFGK	H	117	D	0.502129	CAT	adrenal_gland	7.84011e+07	79071500	P68871	HBB_HUMAN	ENSP00000333994	Hemoglobin subunit beta (Beta-globin) (Hemoglobin beta chain) [Cleaved into: LVV-hemorphin-7; Spinorphin]
LLGNVLVCVLAHHFGK	LLGNVLVCVLADHFGK	H	117	D	0	CAT	adrenal_gland	7.84011e+07	0	P68871	HBB_HUMAN	ENSP00000333994	Hemoglobin subunit beta (Beta-globin) (Hemoglobin beta chain) [Cleaved into: LVV-hemorphin-7; Spinorphin]
ASQSVSSSYLAWYQQKPGQAPR	ASQSISSSYLAWYQQKPGQAPR	V	49	I/L	0	GTT	adrenal_gland	44723390	0	P01619	KV320_HUMAN	ENSP00000418649	Immunoglobulin kappa variable 3-20 (Ig kappa chain V-III region B6) (Ig kappa chain V-III region GOL) (Ig kappa chain V-III region HAH) (Ig kappa chain V-III region HIC) (Ig kappa chain V-III region IARC/BL41) (Ig kappa chain V-III region NG9) (Ig kappa chain V-III region SIE) (Ig kappa chain V-III region Ti) (Ig kappa chain V-III region WOL)
ASQSVSSSYLAWYQQKPGQAPR	ASQSISSSYLAWYQQKPGQAPR	V	49	I/L	0	GTT	adrenal_gland	44723390	0	P01619	KV320_HUMAN	ENSP00000418649	Immunoglobulin kappa variable 3-20 (Ig kappa chain V-III region B6) (Ig kappa chain V-III region GOL) (Ig kappa chain V-III region HAH) (Ig kappa chain V-III region HIC) (Ig kappa chain V-III region IARC/BL41) (Ig kappa chain V-III region NG9) (Ig kappa chain V-III region SIE) (Ig kappa chain V-III region Ti) (Ig kappa chain V-III region WOL)
ASQSVSSSYLAWYQQKPGQAPR	ASQSFSSSYLAWYQQKPGQAPR	V	49	F	0.0151378	GTT	adrenal_gland	44723390	687418	P01619	KV320_HUMAN	ENSP00000418649	Immunoglobulin kappa variable 3-20 (Ig kappa chain V-III region B6) (Ig kappa chain V-III region GOL) (Ig kappa chain V-III region HAH) (Ig kappa chain V-III region HIC) (Ig kappa chain V-III region IARC/BL41) (Ig kappa chain V-III region NG9) (Ig kappa chain V-III region SIE) (Ig kappa chain V-III region Ti) (Ig kappa chain V-III region WOL)
ASQGISNYLAWYQQKPGK	ASQGINNYLAWYQQKPGK	S	52	N	0	TCT	adrenal_gland	14057397	0	A0A075B6S5	KV127_HUMAN	ENSP00000418903	Immunoglobulin kappa variable 1-27
ASQSVSSSYLAWYQQKPGQAPR	ASQIVSSSYLAWYQQKPGQAPR	S	48	I/L	0	TCT	adrenal_gland	44723390	0	P01619	KV320_HUMAN	ENSP00000418649	Immunoglobulin kappa variable 3-20 (Ig kappa chain V-III region B6) (Ig kappa chain V-III region GOL) (Ig kappa chain V-III region HAH) (Ig kappa chain V-III region HIC) (Ig kappa chain V-III region IARC/BL41) (Ig kappa chain V-III region NG9) (Ig kappa chain V-III region SIE) (Ig kappa chain V-III region Ti) (Ig kappa chain V-III region WOL)
ASQSVSSSYLAWYQQKPGQAPR	ASQSVYSSYLAWYQQKPGQAPR	S	50	Y	0	TCT	adrenal_gland	44723390	0	P01619	KV320_HUMAN	ENSP00000418649	Immunoglobulin kappa variable 3-20 (Ig kappa chain V-III region B6) (Ig kappa chain V-III region GOL) (Ig kappa chain V-III region HAH) (Ig kappa chain V-III region HIC) (Ig kappa chain V-III region IARC/BL41) (Ig kappa chain V-III region NG9) (Ig kappa chain V-III region SIE) (Ig kappa chain V-III region Ti) (Ig kappa chain V-III region WOL)
ASQGISNYLAWYQQKPGK	ASQGISNYLNWYQQKPGK	A	56	N	0.251103	GCT	adrenal_gland	14057397	4.71341e+06	A0A075B6S5	KV127_HUMAN	ENSP00000418903	Immunoglobulin kappa variable 1-27
ASQSVSSSYLAWYQQKPGQAPR	ASQSVSSSFLAWYQQKPGQAPR	Y	53	F	0.0849524	TAT	adrenal_gland	44723390	4152090	P01619	KV320_HUMAN	ENSP00000418649	Immunoglobulin kappa variable 3-20 (Ig kappa chain V-III region B6) (Ig kappa chain V-III region GOL) (Ig kappa chain V-III region HAH) (Ig kappa chain V-III region HIC) (Ig kappa chain V-III region IARC/BL41) (Ig kappa chain V-III region NG9) (Ig kappa chain V-III region SIE) (Ig kappa chain V-III region Ti) (Ig kappa chain V-III region WOL)
ASQSVSSSYLAWYQQKPGQAPR	ASQSVSSSFLAWYQQKPGQAPR	Y	53	F	0	TAT	adrenal_gland	44723390	0	P01619	KV320_HUMAN	ENSP00000418649	Immunoglobulin kappa variable 3-20 (Ig kappa chain V-III region B6) (Ig kappa chain V-III region GOL) (Ig kappa chain V-III region HAH) (Ig kappa chain V-III region HIC) (Ig kappa chain V-III region IARC/BL41) (Ig kappa chain V-III region NG9) (Ig kappa chain V-III region SIE) (Ig kappa chain V-III region Ti) (Ig kappa chain V-III region WOL)
ASQSVSSSYLAWYQQKPGQAPR	ASQSVSSIYLAWYQQKPGQAPR	S	52	I/L	0	TCT	adrenal_gland	44723390	0	P01619	KV320_HUMAN	ENSP00000418649	Immunoglobulin kappa variable 3-20 (Ig kappa chain V-III region B6) (Ig kappa chain V-III region GOL) (Ig kappa chain V-III region HAH) (Ig kappa chain V-III region HIC) (Ig kappa chain V-III region IARC/BL41) (Ig kappa chain V-III region NG9) (Ig kappa chain V-III region SIE) (Ig kappa chain V-III region Ti) (Ig kappa chain V-III region WOL)
SLHTLFGDKLCTVATLR	SLHTLMGDKLCTVATLR	F	94	M	0.884251	TTT	adrenal_gland	2.27616e+09	17388403000	P02768	ALBU_HUMAN	ENSP00000295897	Albumin
SGTSASLAISGLR	SGISASLAISGLR	T	89	I/L	0	ACT	adrenal_gland	5812443	0	P01700	LV147_HUMAN	ENSP00000374829	Immunoglobulin lambda variable 1-47 (Ig lambda chain V-I region HA) (Ig lambda chain V-I region WAH)
FNNWGGSLSLGHPFGATGCR	FNNWGGSLSLGHPFGATGSR	C	435	S	0.989888	TGT	adrenal_gland	1.12288e+08	10992280000	P55084	ECHB_HUMAN	ENSP00000325136	Trifunctional enzyme subunit beta, mitochondrial (TP-beta) [Includes: 3-ketoacyl-CoA thiolase (EC 2.3.1.155) (EC 2.3.1.16) (Acetyl-CoA acyltransferase) (Beta-ketothiolase)]
LSCAASGFTFSGSAMHWVR	LSCAASGFTFSGSAVHWVR	M	53	V	0	ATG	adrenal_gland	3.28504e+07	0	A0A0B4J1V6	HV373_HUMAN	ENSP00000375045	Immunoglobulin heavy variable 3-73
GGGFGGGSSFGGGSGFSGGGFGGGGFGGGR	GGGFGGGSGFGGGSGFSGGGFGGGGFGGGR	S	101	G	0	TCT	adrenal_gland	67164870	0	P35908	K22E_HUMAN	ENSP00000310861	Keratin, type II cytoskeletal 2 epidermal (Cytokeratin-2e) (CK-2e) (Epithelial keratin-2e) (Keratin-2 epidermis) (Keratin-2e) (K2e) (Type-II keratin Kb2)
SLHTLFGDKLCTVATLR	SLHTLFGDKLCTVATFR	L	104	F	0	TTA	adrenal_gland	2.27616e+09	0	P02768	ALBU_HUMAN	ENSP00000295897	Albumin
SLHTLFGDKLCTVATLR	SLHTLFGDKLCTVATFR	L	104	F	0	TTA	adrenal_gland	2.27616e+09	0	P02768	ALBU_HUMAN	ENSP00000295897	Albumin
LSCAASGFTFSGSAMHWVR	LSCAASGFSFSGSAMHWVR	T	47	S	0	ACT	adrenal_gland	3.28504e+07	0	A0A0B4J1V6	HV373_HUMAN	ENSP00000375045	Immunoglobulin heavy variable 3-73
SLHTLFGDKLCTVATLR	SLHTLFGDKLATVATLR	C	99	A	0	TGT	adrenal_gland	2.27616e+09	0	P02768	ALBU_HUMAN	ENSP00000295897	Albumin
SLHTLFGDKLCTVATLR	SLHTLFGDKLATVATLR	C	99	A	0	TGT	adrenal_gland	2.27616e+09	0	P02768	ALBU_HUMAN	ENSP00000295897	Albumin
SLHTLFGDKLCTVATLR	SLHTLFGDKLATVATLR	C	99	A	0	TGT	adrenal_gland	2.27616e+09	0	P02768	ALBU_HUMAN	ENSP00000295897	Albumin
LSCAASGFTFSGSAMHWVR	LSCAASGFTFSGSAIHWVR	M	53	I/L	0.348694	ATG	adrenal_gland	3.28504e+07	17587300	A0A0B4J1V6	HV373_HUMAN	ENSP00000375045	Immunoglobulin heavy variable 3-73
LSCAASGFTFSGSAMHWVR	LSCAASGFTFSTSAMHWVR	G	50	T	0	GGT	adrenal_gland	3.28504e+07	0	A0A0B4J1V6	HV373_HUMAN	ENSP00000375045	Immunoglobulin heavy variable 3-73
LSCAASGFTFSGSAMHWVR	LSCAASGFTFSGSAIHWVR	M	53	I/L	0	ATG	adrenal_gland	3.28504e+07	0	A0A0B4J1V6	HV373_HUMAN	ENSP00000375045	Immunoglobulin heavy variable 3-73
LSCAASGFTFSGSAMHWVR	LSCAASGFTFSASAMHWVR	G	50	A	0	GGT	adrenal_gland	3.28504e+07	0	A0A0B4J1V6	HV373_HUMAN	ENSP00000375045	Immunoglobulin heavy variable 3-73
HTGPGILSMANAGPNTNGSQFFICTAK	HTGPGILSMANAGPNTNGSQFFIATAK	C	115	A	0	TGT	adrenal_gland	7.70093e+08	0	P62937	PPIA_HUMAN	ENSP00000427976	Peptidyl-prolyl cis-trans isomerase A (PPIase A) (EC 5.2.1.8) (Cyclophilin A) (Cyclosporin A-binding protein) (Rotamase A) [Cleaved into: Peptidyl-prolyl cis-trans isomerase A, N-terminally processed]
HTGPGILSMANAGPNTNGSQFFICTAK	HTGPGILSMANAGPNTNGSQFFIATAK	C	115	A	0	TGT	adrenal_gland	7.70093e+08	0	P62937	PPIA_HUMAN	ENSP00000419425	Peptidyl-prolyl cis-trans isomerase A (PPIase A) (EC 5.2.1.8) (Cyclophilin A) (Cyclosporin A-binding protein) (Rotamase A) [Cleaved into: Peptidyl-prolyl cis-trans isomerase A, N-terminally processed]
TPQICVVGSGPAGFYTAQHLLK	TPQISVVGSGPAGFYTAQHLLK	C	42	S	0.983912	TGT	adrenal_gland	790433100	48340857000	P22570	ADRO_HUMAN
SLHTLFGDKLCTVATLR	SLNTLFGDKLCTVATLR	H	91	N	0	CAT	adrenal_gland	2.27616e+09	0	P02768	ALBU_HUMAN	ENSP00000295897	Albumin
THTCPPCPAPELLGGPSVFLFPPKPK	THTSPPCPAPELLGGPSVFLFPPKPK	C	109	S	0.673255	TGT	adrenal_gland	2.72886e+09	5622805000	P01857	IGHG1_HUMAN	ENSP00000374990	Immunoglobulin heavy constant gamma 1 (Ig gamma-1 chain C region) (Ig gamma-1 chain C region EU) (Ig gamma-1 chain C region KOL) (Ig gamma-1 chain C region NIE)
THTCPPCPAPELLGGPSVFLFPPKPK	THTSPPCPAPELLGGPSVFLFPPKPK	C	109	S	0.673255	TGT	adrenal_gland	2.72886e+09	5622805000	P01857	IGHG1_HUMAN	ENSP00000374991	Immunoglobulin heavy constant gamma 1 (Ig gamma-1 chain C region) (Ig gamma-1 chain C region EU) (Ig gamma-1 chain C region KOL) (Ig gamma-1 chain C region NIE)
THTCPPCPAPELLGGPSVFLFPPKPK	THTAPPCPAPELLGGPSVFLFPPKPK	C	109	A	0.765914	TGT	adrenal_gland	2.72886e+09	8928667000	P01857	IGHG1_HUMAN	ENSP00000374990	Immunoglobulin heavy constant gamma 1 (Ig gamma-1 chain C region) (Ig gamma-1 chain C region EU) (Ig gamma-1 chain C region KOL) (Ig gamma-1 chain C region NIE)
THTCPPCPAPELLGGPSVFLFPPKPK	THTAPPCPAPELLGGPSVFLFPPKPK	C	109	A	0.765914	TGT	adrenal_gland	2.72886e+09	8928667000	P01857	IGHG1_HUMAN	ENSP00000374991	Immunoglobulin heavy constant gamma 1 (Ig gamma-1 chain C region) (Ig gamma-1 chain C region EU) (Ig gamma-1 chain C region KOL) (Ig gamma-1 chain C region NIE)
THTCPPCPAPELLGGPSVFLFPPKPK	THTAPPCPAPELLGGPSVFLFPPKPK	C	109	A	0	TGT	adrenal_gland	2.72886e+09	0	P01857	IGHG1_HUMAN	ENSP00000374990	Immunoglobulin heavy constant gamma 1 (Ig gamma-1 chain C region) (Ig gamma-1 chain C region EU) (Ig gamma-1 chain C region KOL) (Ig gamma-1 chain C region NIE)
THTCPPCPAPELLGGPSVFLFPPKPK	THTAPPCPAPELLGGPSVFLFPPKPK	C	109	A	0	TGT	adrenal_gland	2.72886e+09	0	P01857	IGHG1_HUMAN	ENSP00000374991	Immunoglobulin heavy constant gamma 1 (Ig gamma-1 chain C region) (Ig gamma-1 chain C region EU) (Ig gamma-1 chain C region KOL) (Ig gamma-1 chain C region NIE)
THTCPPCPAPELLGGPSVFLFPPKPK	THTCPPAPAPELLGGPSVFLFPPKPK	C	112	A	0	TGT	adrenal_gland	2.72886e+09	0	P01857	IGHG1_HUMAN	ENSP00000374990	Immunoglobulin heavy constant gamma 1 (Ig gamma-1 chain C region) (Ig gamma-1 chain C region EU) (Ig gamma-1 chain C region KOL) (Ig gamma-1 chain C region NIE)
THTCPPCPAPELLGGPSVFLFPPKPK	THTCPPAPAPELLGGPSVFLFPPKPK	C	112	A	0	TGT	adrenal_gland	2.72886e+09	0	P01857	IGHG1_HUMAN	ENSP00000374991	Immunoglobulin heavy constant gamma 1 (Ig gamma-1 chain C region) (Ig gamma-1 chain C region EU) (Ig gamma-1 chain C region KOL) (Ig gamma-1 chain C region NIE)
FNKPFVFLMIEQNTKSPLFMGK	FNKPFVFLMIDQNTKSPLFMGK	E	400	D	0	GAA	adrenal_gland	3.95757e+07	0	P01009	A1AT_HUMAN	ENSP00000348068	Alpha-1-antitrypsin (Alpha-1 protease inhibitor) (Alpha-1-antiproteinase) (Serpin A1) [Cleaved into: Short peptide from AAT (SPAAT)]
YGPPCPSCPAPEFLGGPSVFLFPPKPK	YGPPCPSCPAPEILGGPSVFLFPPKPK	F	114	I/L	0.599907	TTT	adrenal_gland	1.96838e+09	2951421200	P01861	IGHG4_HUMAN	ENSP00000374985	Immunoglobulin heavy constant gamma 4 (Ig gamma-4 chain C region)
SGTASVVCLLNNFYPR	SGTASVVSLLNNFYPR	C	27	S	0	TGT	adrenal_gland	3.95047e+07	0	P01834	IGKC_HUMAN
SGTASVVCLLNNFYPR	SGTASVVSLLNNFYPR	C	27	S	0	TGT	adrenal_gland	3.95047e+07	0	P01834	IGKC_HUMAN
SGTASVVCLLNNFYPR	SGTASVVALLNNFYPR	C	27	A	0	TGT	adrenal_gland	3.95047e+07	0	P01834	IGKC_HUMAN
SGTASVVCLLNNFYPR	SGTASVVALLNNFYPR	C	27	A	0	TGT	adrenal_gland	3.95047e+07	0	P01834	IGKC_HUMAN
SSQESGEETGSQENHPQESK	SSQESGEEAGSQENHPQESK	T	243	A	0.564242	ACT	adrenal_gland	3.85889e+06	4996693	P05060	SCG1_HUMAN	ENSP00000368244	Secretogranin-1 (Chromogranin-B) (CgB) (Secretogranin I) (SgI) [Cleaved into: PE-11; GAWK peptide; CCB peptide]
AEHMETNAVGPSPSSDTR	AEHMETNAVGPSQSSDTR	P	327	Q	0	CCT	adrenal_gland	24090088	0	Q6WCQ1	MPRIP_HUMAN
YQCACNPGYHSTPDR	YQCASNPGYHSTPDR	C	1182	S	0	TGT	adrenal_gland	2584140200	0	P35555	FBN1_HUMAN	ENSP00000325527	Fibrillin-1 [Cleaved into: Asprosin]
YQCACNPGYHSTPDR	YQCAANPGYHSTPDR	C	1182	A	0.788811	TGT	adrenal_gland	2584140200	9651983000	P35555	FBN1_HUMAN	ENSP00000325527	Fibrillin-1 [Cleaved into: Asprosin]
LEGTNVQEAQK	LEGANVQEAQK	T	396	A	0	ACT	adrenal_gland	456325800	0	Q96I99	SUCB2_HUMAN	ENSP00000307432	Succinate--CoA ligase [GDP-forming] subunit beta, mitochondrial (EC 6.2.1.4) (GTP-specific succinyl-CoA synthetase subunit beta) (G-SCS) (GTPSCS) (Itaconyl--CoA ligase [GDP-forming] subunit beta) (EC 6.2.1.-) (Malyl--CoA ligase [GDP-forming] subunit beta) (EC 6.2.1.-) (Succinyl-CoA synthetase beta-G chain) (SCS-betaG)
VVDLMAHMASK	VVDLMAHDASK	M	331	D	0	ATG	adrenal_gland	2133409634	0	P04406	G3P_HUMAN	ENSP00000229239	Glyceraldehyde-3-phosphate dehydrogenase (GAPDH) (EC 1.2.1.12) (Peptidyl-cysteine S-nitrosylase GAPDH) (EC 2.6.99.-)
VVDLMAHMASK	VVDLMAHDASK	M	331	D	0	ATG	adrenal_gland	2133409634	0	P04406	G3P_HUMAN	ENSP00000380067	Glyceraldehyde-3-phosphate dehydrogenase (GAPDH) (EC 1.2.1.12) (Peptidyl-cysteine S-nitrosylase GAPDH) (EC 2.6.99.-)
AAFTECCQAADK	AAFTECSQAADK	C	193	S	0	TGT	adrenal_gland	2.36062e+08	0	P02768	ALBU_HUMAN	ENSP00000295897	Albumin
QEPERNECFLQHK	QEPERNEAFLQHK	C	125	A	0	TGT	adrenal_gland	1.52714e+10	0	P02768	ALBU_HUMAN	ENSP00000295897	Albumin
AAFTECCQAADK	AAFTECSQAADK	C	193	S	0	TGT	adrenal_gland	2.36062e+08	0	P02768	ALBU_HUMAN	ENSP00000295897	Albumin
AAFTECCQAADK	AAFTESCQAADK	C	192	S	0	TGT	adrenal_gland	2.36062e+08	0	P02768	ALBU_HUMAN	ENSP00000295897	Albumin
AAFTECCQAADK	AAFTECAQAADK	C	193	A	0	TGT	adrenal_gland	2.36062e+08	0	P02768	ALBU_HUMAN	ENSP00000295897	Albumin
AAFTECCQAADK	AAFTEACQAADK	C	192	A	0	TGT	adrenal_gland	2.36062e+08	0	P02768	ALBU_HUMAN	ENSP00000295897	Albumin
AAFTECCQAADK	AAFTECAQAADK	C	193	A	0	TGT	adrenal_gland	2.36062e+08	0	P02768	ALBU_HUMAN	ENSP00000295897	Albumin
TLTSGGHAEHEGKPYCNHPCYAAMFGPK	TLTSGGHAEHEGKPYCNHPCYVAMFGPK	A	58	V	0	GCT	adrenal_gland	79358675	0	P50238	CRIP1_HUMAN	ENSP00000332449	Cysteine-rich protein 1 (CRP-1) (Cysteine-rich heart protein) (CRHP) (hCRHP) (Cysteine-rich intestinal protein) (CRIP)
AAFTECCQAADK	AAFIECCQAADK	T	190	I/L	0	ACT	adrenal_gland	2.36062e+08	0	P02768	ALBU_HUMAN	ENSP00000295897	Albumin
NECFLQHKDDNPNLPR	NEAFLQHKDDNPNLPR	C	125	A	0.866178	TGT	adrenal_gland	1.52714e+10	98845820000	P02768	ALBU_HUMAN	ENSP00000295897	Albumin
TIAMDGTEGLVR	TIAMDTTEGLVR	G	115	T	0	GGT	adrenal_gland	4.27782e+09	0	P06576	ATPB_HUMAN	ENSP00000262030	ATP synthase F(1) complex subunit beta, mitochondrial (EC 7.1.2.2) (ATP synthase F1 subunit beta)
NECFLQHKDDNPNLPR	NENFLQHKDDNPNLPR	C	125	N	0	TGT	adrenal_gland	1.52714e+10	0	P02768	ALBU_HUMAN	ENSP00000295897	Albumin
VNVDEVGGEALGR	VNVDEVGGTALGR	E	27	T	0	GAA	adrenal_gland	1.3557e+09	0	P68871	HBB_HUMAN	ENSP00000333994	Hemoglobin subunit beta (Beta-globin) (Hemoglobin beta chain) [Cleaved into: LVV-hemorphin-7; Spinorphin]
VTMTTDTSTSTAYMELR	VTVTTDTSTSTAYMELR	M	89	V	0	ATG	adrenal_gland	9.54518e+07	0	A0A0C4DH31	HV118_HUMAN	ENSP00000375014	Immunoglobulin heavy variable 1-18
TYFPHFDLSHGSAQVK	TYFPHFDLNHGSAQVK	S	50	N	0	TCT	adrenal_gland	1.47716e+09	0	P69905	HBA_HUMAN	ENSP00000251595	Hemoglobin subunit alpha (Alpha-globin) (Hemoglobin alpha chain) [Cleaved into: Hemopressin]
TYFPHFDLSHGSAQVK	TYFPHIDLSHGSAQVK	F	47	I/L	0	TTT	adrenal_gland	1.47716e+09	0	P69905	HBA_HUMAN	ENSP00000251595	Hemoglobin subunit alpha (Alpha-globin) (Hemoglobin alpha chain) [Cleaved into: Hemopressin]
TYFPHFDLSHGSAQVK	TYFPNFDLSHGSAQVK	H	46	N	0.0091485	CAT	adrenal_gland	1.47716e+09	13638567	P69905	HBA_HUMAN	ENSP00000251595	Hemoglobin subunit alpha (Alpha-globin) (Hemoglobin alpha chain) [Cleaved into: Hemopressin]
TYFPHFDLSHGSAQVK	TYFPNFDLSHGSAQVK	H	46	N	0.0174924	CAT	adrenal_gland	1.47716e+09	26299106	P69905	HBA_HUMAN	ENSP00000251595	Hemoglobin subunit alpha (Alpha-globin) (Hemoglobin alpha chain) [Cleaved into: Hemopressin]
TYFPHFDLSHGSAQVK	TYFPHFDLSDGSAQVK	H	51	D	0.00497429	CAT	adrenal_gland	1.47716e+09	7384554	P69905	HBA_HUMAN	ENSP00000251595	Hemoglobin subunit alpha (Alpha-globin) (Hemoglobin alpha chain) [Cleaved into: Hemopressin]
VLDALQAIK	VLDALQVIK	A	167	V	0	GCT	adrenal_gland	81992210	0	P00915	CAH1_HUMAN	ENSP00000392338	Carbonic anhydrase 1 (EC 4.2.1.1) (Carbonate dehydratase I) (Carbonic anhydrase B) (CAB) (Carbonic anhydrase I) (CA-I) (Cyanamide hydratase CA1) (EC 4.2.1.69)
DILTIDIGR	DILTIDISR	G	415	S	0	GGT	adrenal_gland	29452662	0	Q16610	ECM1_HUMAN	ENSP00000358043	Extracellular matrix protein 1 (Secretory component p85)
FNKPFVFLMIEQNTKSPLFMGK	FNKPFVFLMIDQNTKSPLFMGK	E	400	D	0	GAA	adrenal_gland	5.97927e+06	0	P01009	A1AT_HUMAN	ENSP00000348068	Alpha-1-antitrypsin (Alpha-1 protease inhibitor) (Alpha-1-antiproteinase) (Serpin A1) [Cleaved into: Short peptide from AAT (SPAAT)]
FNKPFVFLMIEQNTK	FNKPFVFLMIDQNTK	E	400	D	0	GAA	adrenal_gland	5.97927e+06	0	P01009	A1AT_HUMAN	ENSP00000348068	Alpha-1-antitrypsin (Alpha-1 protease inhibitor) (Alpha-1-antiproteinase) (Serpin A1) [Cleaved into: Short peptide from AAT (SPAAT)]
FNKPFVFLMIEQNTK	FNKPFVFLMIDQNTK	E	400	D	0	GAA	adrenal_gland	5.97927e+06	0	P01009	A1AT_HUMAN	ENSP00000348068	Alpha-1-antitrypsin (Alpha-1 protease inhibitor) (Alpha-1-antiproteinase) (Serpin A1) [Cleaved into: Short peptide from AAT (SPAAT)]
LAMQEFMILPVGAANFR	LAMQEFDILPVGAANFR	M	169	D	0	ATG	adrenal_gland	13535969	0	P06733	ENOA_HUMAN	ENSP00000234590	Alpha-enolase (EC 4.2.1.11) (2-phospho-D-glycerate hydro-lyase) (C-myc promoter-binding protein) (Enolase 1) (MBP-1) (MPB-1) (Non-neural enolase) (NNE) (Phosphopyruvate hydratase) (Plasminogen-binding protein)
FNKPFVFLMIEQNTKSPLFMGK	FNKPFVFLMIDQNTKSPLFMGK	E	400	D	0	GAA	adrenal_gland	5.97927e+06	0	P01009	A1AT_HUMAN	ENSP00000348068	Alpha-1-antitrypsin (Alpha-1 protease inhibitor) (Alpha-1-antiproteinase) (Serpin A1) [Cleaved into: Short peptide from AAT (SPAAT)]
GVMLAVDAVIAELKK	GVDLAVDAVIAELKK	M	145	D	0	ATG	adrenal_gland	165238684	0	P10809	CH60_HUMAN	ENSP00000340019	60 kDa heat shock protein, mitochondrial (EC 5.6.1.7) (60 kDa chaperonin) (Chaperonin 60) (CPN60) (Heat shock protein 60) (HSP-60) (Hsp60) (Heat shock protein family D member 1) (HuCHA60) (Mitochondrial matrix protein P1) (P60 lymphocyte protein)
LLGNVLVCVLAHHFGK	LLGNVLVSVLAHHFGK	C	113	S	0	TGT	adrenal_gland	3.91668e+07	0	P68871	HBB_HUMAN	ENSP00000333994	Hemoglobin subunit beta (Beta-globin) (Hemoglobin beta chain) [Cleaved into: LVV-hemorphin-7; Spinorphin]
LLGNVLVCVLAHHFGK	LLGNVLVSVLAHHFGK	C	113	S	0	TGT	adrenal_gland	3.91668e+07	0	P68871	HBB_HUMAN	ENSP00000333994	Hemoglobin subunit beta (Beta-globin) (Hemoglobin beta chain) [Cleaved into: LVV-hemorphin-7; Spinorphin]
TVLIMELINNVAK	TVLIQELINNVAK	M	217	Q	0	ATG	adrenal_gland	3.73678e+07	0	P06576	ATPB_HUMAN	ENSP00000262030	ATP synthase F(1) complex subunit beta, mitochondrial (EC 7.1.2.2) (ATP synthase F1 subunit beta)
QQLSSLITDLQSSISNLSQAKEELEQASQAHGAR	QQLSSLITDLQSSISSLSQAKEELEQASQAHGAR	N	477	S	0	AAT	adrenal_gland	77907390	0	Q14980	NUMA1_HUMAN	ENSP00000377298	Nuclear mitotic apparatus protein 1 (Nuclear matrix protein-22) (NMP-22) (Nuclear mitotic apparatus protein) (NuMA protein) (SP-H antigen)
QQLSSLITDLQSSISNLSQAKEELEQASQAHGAR	QQLSSLITDLQSSISSLSQAKEELEQASQAHGAR	N	477	S	0	AAT	adrenal_gland	77907390	0	Q14980	NUMA1_HUMAN	ENSP00000351851	Nuclear mitotic apparatus protein 1 (Nuclear matrix protein-22) (NMP-22) (Nuclear mitotic apparatus protein) (NuMA protein) (SP-H antigen)
AVTEQGHELSNEER	AVTEQGDELSNEER	H	36	D	0	CAT	adrenal_gland	2.39238e+07	0	P31946	1433B_HUMAN	ENSP00000300161	14-3-3 protein beta/alpha (Protein 1054) (Protein kinase C inhibitor protein 1) (KCIP-1) [Cleaved into: 14-3-3 protein beta/alpha, N-terminally processed]
AQPAQPADEPAEKADEPMEH	AQPNQPADEPAEKADEPMEH	A	247	N	0	GCT	adrenal_gland	378548852	0	P25786	PSA1_HUMAN	ENSP00000379676	Proteasome subunit alpha type-1 (30 kDa prosomal protein) (PROS-30) (Macropain subunit C2) (Multicatalytic endopeptidase complex subunit C2) (Proteasome component C2) (Proteasome nu chain) (Proteasome subunit alpha-6) (alpha-6)
LNFSHGTHEYHAETIK	LNFSDGTHEYHAETIK	H	78	D	0	CAT	adrenal_gland	144632785	0	P14618	KPYM_HUMAN	ENSP00000320171	Pyruvate kinase PKM (EC 2.7.1.40) (Cytosolic thyroid hormone-binding protein) (CTHBP) (Opa-interacting protein 3) (OIP-3) (Pyruvate kinase 2/3) (Pyruvate kinase muscle isozyme) (Threonine-protein kinase PKM2) (EC 2.7.11.1) (Thyroid hormone-binding protein 1) (THBP1) (Tumor M2-PK) (Tyrosine-protein kinase PKM2) (EC 2.7.10.2) (p58)
LNFSHGTHEYHAETIK	LNFSDGTHEYHAETIK	H	78	D	0	CAT	adrenal_gland	144632785	0	P14618	KPYM_HUMAN	ENSP00000334983	Pyruvate kinase PKM (EC 2.7.1.40) (Cytosolic thyroid hormone-binding protein) (CTHBP) (Opa-interacting protein 3) (OIP-3) (Pyruvate kinase 2/3) (Pyruvate kinase muscle isozyme) (Threonine-protein kinase PKM2) (EC 2.7.11.1) (Thyroid hormone-binding protein 1) (THBP1) (Tumor M2-PK) (Tyrosine-protein kinase PKM2) (EC 2.7.10.2) (p58)
EHTSHLEAELEK	EHTIHLEAELEK	S	1199	I/L	0	TCT	adrenal_gland	2.07709e+08	0	Q9P2E9	RRBP1_HUMAN	ENSP00000246043	Ribosome-binding protein 1 (180 kDa ribosome receptor homolog) (RRp) (ES/130-related protein) (Ribosome receptor protein)
EHTSHLEAELEK	EHTIHLEAELEK	S	1199	I/L	0	TCT	adrenal_gland	2.07709e+08	0	Q9P2E9	RRBP1_HUMAN	ENSP00000246043	Ribosome-binding protein 1 (180 kDa ribosome receptor homolog) (RRp) (ES/130-related protein) (Ribosome receptor protein)
EHTSHLEAELEK	EHTIHLEAELEK	S	1199	I/L	0	TCT	adrenal_gland	2.07709e+08	0	Q9P2E9	RRBP1_HUMAN	ENSP00000246043	Ribosome-binding protein 1 (180 kDa ribosome receptor homolog) (RRp) (ES/130-related protein) (Ribosome receptor protein)
EHTSHLEAELEK	EHTIHLEAELEK	S	1199	I/L	0	TCT	adrenal_gland	2.07709e+08	0	Q9P2E9	RRBP1_HUMAN	ENSP00000246043	Ribosome-binding protein 1 (180 kDa ribosome receptor homolog) (RRp) (ES/130-related protein) (Ribosome receptor protein)
VHTECCHGDLLECADDRADLAK	VHTECCHGDLLEAADDRADLAK	C	277	A	0.641963	TGT	adrenal_gland	2.02167e+08	362486980	P02768	ALBU_HUMAN	ENSP00000295897	Albumin
VGAHAGEYGAEALER	VGADAGEYGAEALER	H	21	D	0.0423377	CAT	adrenal_gland	1.46224e+09	64644580	P69905	HBA_HUMAN	ENSP00000251595	Hemoglobin subunit alpha (Alpha-globin) (Hemoglobin alpha chain) [Cleaved into: Hemopressin]
EGFGHLSPTGTTEFWLGNEK	EGFGHLSPTGTTEFDLGNEK	W	253	D	0	TGG	adrenal_gland	7.9488e+08	0	P02679	FIBG_HUMAN	ENSP00000336829	Fibrinogen gamma chain
NCWQNYLDFHR	NSWQNYLDFHR	C	30	S	0.730069	TGT	adrenal_gland	1495790000	4045589800	P14854	CX6B1_HUMAN	ENSP00000376037	Cytochrome c oxidase subunit 6B1 (Cytochrome c oxidase subunit VIb isoform 1) (COX VIb-1)
QNCELFEQLGEYK	QNSELFEQLGEYK	C	416	S	0	TGT	adrenal_gland	6.84729e+08	0	P02768	ALBU_HUMAN	ENSP00000295897	Albumin
TYFPHFDLSHGSAQVK	TYFPHFDLSDGSAQVK	H	51	D	0	CAT	adrenal_gland	8.4576e+08	0	P69905	HBA_HUMAN	ENSP00000251595	Hemoglobin subunit alpha (Alpha-globin) (Hemoglobin alpha chain) [Cleaved into: Hemopressin]
EFNAETFTFHADICTLSEKER	EFNAETFTFHADISTLSEKER	C	538	S	0.994478	TGT	adrenal_gland	1.77003e+08	31879975000	P02768	ALBU_HUMAN	ENSP00000295897	Albumin
GGTLGTPQTGSENDALYEYLR	GGTLSTPQTGSENDALYEYLR	G	106	S	0	GGT	adrenal_gland	83043300	0	P05452	TETN_HUMAN	ENSP00000296130	Tetranectin (TN) (C-type lectin domain family 3 member B) (Plasminogen kringle 4-binding protein)
TYFPHFDLSHGSAQVK	TYWPHFDLSHGSAQVK	F	44	W	0	TTT	adrenal_gland	8.4576e+08	0	P69905	HBA_HUMAN	ENSP00000251595	Hemoglobin subunit alpha (Alpha-globin) (Hemoglobin alpha chain) [Cleaved into: Hemopressin]
GLEWVSAISGSGGSTYYADSVK	GLEWVSGISGSGGSTYYADSVK	A	69	G	0	GCT	adrenal_gland	41898960	0	P01764	HV323_HUMAN	ENSP00000375018	Immunoglobulin heavy variable 3-23 (Ig heavy chain V-III region LAY) (Ig heavy chain V-III region POM) (Ig heavy chain V-III region TEI) (Ig heavy chain V-III region TIL) (Ig heavy chain V-III region TUR) (Ig heavy chain V-III region VH26) (Ig heavy chain V-III region WAS) (Ig heavy chain V-III region ZAP)
EGFGHLSPTGTTEFWLGNEK	EGFGHLSPTGTTEFDLGNEK	W	253	D	0.991873	TGG	adrenal_gland	7.9488e+08	97013680000	P02679	FIBG_HUMAN	ENSP00000336829	Fibrinogen gamma chain
FFESFGDLSTPDAVMGNPK	FFESFGDLSTPDAVDGNPK	M	56	D	0	ATG	adrenal_gland	1.23135e+09	0	P68871	HBB_HUMAN	ENSP00000333994	Hemoglobin subunit beta (Beta-globin) (Hemoglobin beta chain) [Cleaved into: LVV-hemorphin-7; Spinorphin]
VADALTNAVAHVDDMPNALSALSDLHAHK	VADALTNAVAHVDDDPNALSALSDLHAHK	M	77	D	0	ATG	adrenal_gland	6.44403e+08	0	P69905	HBA_HUMAN	ENSP00000251595	Hemoglobin subunit alpha (Alpha-globin) (Hemoglobin alpha chain) [Cleaved into: Hemopressin]
NHFTVAQAEDFDKLFQEK	NDFTVAQAEDFDKLFQEK	H	257	D	0.511897	CAT	adrenal_gland	1.08926e+08	114235970	Q06520	ST2A1_HUMAN
GLEWVGFIR	GLEWIGFIR	V	67	I/L	0	GTT	adrenal_gland	964080	0	A0A0A0MS15	HV349_HUMAN	ENSP00000375034	Immunoglobulin heavy variable 3-49
LLSHCLLVTLAAHLPAEFTPAVHASLDK	LLSHCLLVTLAAHLPAEFTPAVDASLDK	H	123	D	0.0511966	CAT	adrenal_gland	1.28391e+08	6927870	P69905	HBA_HUMAN	ENSP00000251595	Hemoglobin subunit alpha (Alpha-globin) (Hemoglobin alpha chain) [Cleaved into: Hemopressin]
VLGAFSDGLAHLDNLKGTFATLSELHCDK	VLGAFSDGLADLDNLKGTFATLSELHCDK	H	78	D	0	CAT	adrenal_gland	3.77741e+08	0	P68871	HBB_HUMAN	ENSP00000333994	Hemoglobin subunit beta (Beta-globin) (Hemoglobin beta chain) [Cleaved into: LVV-hemorphin-7; Spinorphin]
NTFQLLHEILVIEDPIQVER	NTFQLLHEILVIEDPIQAER	V	2468	A	0	GTT	adrenal_gland	14090020	0	Q9UPU5	UBP24_HUMAN	ENSP00000294383	Ubiquitin carboxyl-terminal hydrolase 24 (EC 3.4.19.12) (Deubiquitinating enzyme 24) (Ubiquitin thioesterase 24) (Ubiquitin-specific-processing protease 24)
MPCAEDYLSVVLNQLCVLHEK	MPCAEDYLSVVLNQLSVLHEK	C	485	S	0	TGT	adrenal_gland	9.22056e+07	0	P02768	ALBU_HUMAN	ENSP00000295897	Albumin
MPCAEDYLSVVLNQLCVLHEK	MPCAEDYLSVVLNQLAVLHEK	C	485	A	0	TGT	adrenal_gland	9.22056e+07	0	P02768	ALBU_HUMAN	ENSP00000295897	Albumin
IQALQQQADEAEDR	IQVLQQQADEAEDR	A	16	V	0	GCT	adrenal_gland	737367	0	P67936	TPM4_HUMAN	ENSP00000495347	Tropomyosin alpha-4 chain (TM30p1) (Tropomyosin-4)
IQALQQQADEAEDR	IQVLQQQADEAEDR	A	16	V	0	GCT	adrenal_gland	737367	0	P67936	TPM4_HUMAN	ENSP00000494125	Tropomyosin alpha-4 chain (TM30p1) (Tropomyosin-4)
DTEEEDFHVDQVTTVK	DTEEEDFHVDQATTVK	V	237	A	0	GTT	adrenal_gland	3.33833e+07	0	P01009	A1AT_HUMAN	ENSP00000348068	Alpha-1-antitrypsin (Alpha-1 protease inhibitor) (Alpha-1-antiproteinase) (Serpin A1) [Cleaved into: Short peptide from AAT (SPAAT)]
WERPFEVKDTEEEDFHVDQVTTVK	WERPFEVKDTEEEDFHVDQATTVK	V	237	A	0	GTT	adrenal_gland	3.33833e+07	0	P01009	A1AT_HUMAN	ENSP00000348068	Alpha-1-antitrypsin (Alpha-1 protease inhibitor) (Alpha-1-antiproteinase) (Serpin A1) [Cleaved into: Short peptide from AAT (SPAAT)]
WERPFEVKDTEEEDFHVDQVTTVK	WERPFEVKDTEEEDFHVDQATTVK	V	237	A	0	GTT	adrenal_gland	3.33833e+07	0	P01009	A1AT_HUMAN	ENSP00000348068	Alpha-1-antitrypsin (Alpha-1 protease inhibitor) (Alpha-1-antiproteinase) (Serpin A1) [Cleaved into: Short peptide from AAT (SPAAT)]
VLDALQAIK	VLDALQVIK	A	167	V	0	GCT	adrenal_gland	15366768	0	P00915	CAH1_HUMAN	ENSP00000392338	Carbonic anhydrase 1 (EC 4.2.1.1) (Carbonate dehydratase I) (Carbonic anhydrase B) (CAB) (Carbonic anhydrase I) (CA-I) (Cyanamide hydratase CA1) (EC 4.2.1.69)
MVWDSQASEHFFEYK	MVWDSQVSEHFFEYK	A	338	V	0	GCT	adrenal_gland	1.18712e+07	0	Q9BWS9	CHID1_HUMAN	ENSP00000325055	Chitinase domain-containing protein 1 (Stabilin-1-interacting chitinase-like protein) (SI-CLP)
LSCAASGFTFDDYTMHWVR	LSCAGSGFTFDDYTMHWVR	A	43	G	0	GCT	adrenal_gland	1.05406e+07	0	A0A0B4J1X8	HV343_HUMAN	ENSP00000399826	Immunoglobulin heavy variable 3-43
LSCAASGFTFDDYTMHWVR	LSCAGSGFTFDDYTMHWVR	A	43	G	0	GCT	adrenal_gland	1.05406e+07	0	A0A0B4J1X8	HV343_HUMAN	ENSP00000399826	Immunoglobulin heavy variable 3-43
VADALTNAVAHVDDMPNALSALSDLHAHK	VADALTNAVAHVDDDPNALSALSDLHAHK	M	77	D	0.00441774	ATG	adrenal_gland	5.93995e+08	2.63576e+06	P69905	HBA_HUMAN	ENSP00000251595	Hemoglobin subunit alpha (Alpha-globin) (Hemoglobin alpha chain) [Cleaved into: Hemopressin]
LSCAASGFTFDDYTMHWVR	LSCAGSGFTFDDYTMHWVR	A	43	G	0	GCT	adrenal_gland	1.05406e+07	0	A0A0B4J1X8	HV343_HUMAN	ENSP00000399826	Immunoglobulin heavy variable 3-43
LLGNVLVCVLAHHFGK	LLGNVLVCVLAHDFGK	H	118	D	0	CAT	adrenal_gland	2.24104e+08	0	P68871	HBB_HUMAN	ENSP00000333994	Hemoglobin subunit beta (Beta-globin) (Hemoglobin beta chain) [Cleaved into: LVV-hemorphin-7; Spinorphin]
LLDTAFDLDVFK	LLDTAFDLDIFK	V	1018	I/L	0	GTT	adrenal_gland	2.14082e+06	0	Q02218	ODO1_HUMAN	ENSP00000222673	2-oxoglutarate dehydrogenase complex component E1 (E1o) (HsOGDH) (OGDC-E1) (OGDH-E1) (EC 1.2.4.2) (2-oxoglutarate dehydrogenase, mitochondrial) (Alpha-ketoglutarate dehydrogenase) (Alpha-KGDH-E1) (Thiamine diphosphate (ThDP)-dependent 2-oxoglutarate dehydrogenase)
LLGNVLVCVLAHHFGK	LLGNVLVCVLADHFGK	H	117	D	0	CAT	adrenal_gland	2.24104e+08	0	P68871	HBB_HUMAN	ENSP00000333994	Hemoglobin subunit beta (Beta-globin) (Hemoglobin beta chain) [Cleaved into: LVV-hemorphin-7; Spinorphin]
ASGYTFTGYYMHWVR	ASGYTFTGYYIHWVR	M	53	I/L	0	ATG	adrenal_gland	7.94196e+06	0	P23083	HV102_HUMAN	ENSP00000375003	Immunoglobulin heavy variable 1-2 (Ig heavy chain V-I region ND) (Ig heavy chain V-I region V35)
PPPAPQQPPPPPAPHPQQHPQQHPQNQAHGK	PPPAKQQPPPPPAPHPQQHPQQHPQNQAHGK	P	40	K	0	CCT	adrenal_gland	5.03375e+07	0	Q07065	CKAP4_HUMAN	ENSP00000367265	Cytoskeleton-associated protein 4 (63-kDa cytoskeleton-linking membrane protein) (Climp-63) (p63)
PPPAPQQPPPPPAPHPQQHPQQHPQNQAHGK	PPPAKQQPPPPPAPHPQQHPQQHPQNQAHGK	P	40	K	0	CCT	adrenal_gland	5.03375e+07	0	Q07065	CKAP4_HUMAN	ENSP00000367265	Cytoskeleton-associated protein 4 (63-kDa cytoskeleton-linking membrane protein) (Climp-63) (p63)
ACNCNLYGTMK	ACNCNPYGTMK	L	888	P	0	TTA	adrenal_gland	65552078	0	P11047	LAMC1_HUMAN	ENSP00000258341	Laminin subunit gamma-1 (Laminin B2 chain) (Laminin-1 subunit gamma) (Laminin-10 subunit gamma) (Laminin-11 subunit gamma) (Laminin-2 subunit gamma) (Laminin-3 subunit gamma) (Laminin-4 subunit gamma) (Laminin-6 subunit gamma) (Laminin-7 subunit gamma) (Laminin-8 subunit gamma) (Laminin-9 subunit gamma) (S-laminin subunit gamma) (S-LAM gamma)
TQVSTQAEQLRR	TQVNTQAEQLRR	S	147	N	1	TCT	adrenal_gland	0	1.46718e+06	P06727	APOA4_HUMAN	ENSP00000350425	Apolipoprotein A-IV (Apo-AIV) (ApoA-IV) (Apolipoprotein A4)
HKVYACEVTHQGLSSPVTK	HKVYASEVTHQGLSSPVTK	C	87	S	0.0164411	TGT	adrenal_gland	972543752	16256955	P01834	IGKC_HUMAN
HKVYACEVTHQGLSSPVTK	HKVYAAEVTHQGLSSPVTK	C	87	A	0	TGT	adrenal_gland	972543752	0	P01834	IGKC_HUMAN
GKSDPYHATSGALSPAK	GKSDPYHATSGVLSPAK	A	253	V	0	GCT	adrenal_gland	38857710	0	P17302	CXA1_HUMAN	ENSP00000282561	Gap junction alpha-1 protein (Connexin-43) (Cx43) (Gap junction 43 kDa heart protein)
SSQSVLYSSNNK	SSQSILYSSNNK	V	49	I/L	0.0212946	GTT	adrenal_gland	443549300	9650720	P06312	KV401_HUMAN	ENSP00000374778	Immunoglobulin kappa variable 4-1 (Ig kappa chain V-IV region B17) (Ig kappa chain V-IV region JI) (Ig kappa chain V-IV region Len) (Ig kappa chain V-IV region STH)
NYLAWYQQKPGQPPK	NYLAWYQHKPGQPPK	Q	64	H		CAA	adrenal_gland	0	0	P06312	KV401_HUMAN	ENSP00000374778	Immunoglobulin kappa variable 4-1 (Ig kappa chain V-IV region B17) (Ig kappa chain V-IV region JI) (Ig kappa chain V-IV region Len) (Ig kappa chain V-IV region STH)
FSGQLNSHGCFYQQVK	FSGQLNSHGSFYQQVK	C	299	S	0.870608	TGT	adrenal_gland	3.94572e+09	26548656000	P01023	A2MG_HUMAN	ENSP00000323929	Alpha-2-macroglobulin (Alpha-2-M) (C3 and PZP-like alpha-2-macroglobulin domain-containing protein 5)
FSGQLNSHGCFYQQVK	FSGQLNSHGAFYQQVK	C	299	A	0	TGT	adrenal_gland	3.94572e+09	0	P01023	A2MG_HUMAN	ENSP00000323929	Alpha-2-macroglobulin (Alpha-2-M) (C3 and PZP-like alpha-2-macroglobulin domain-containing protein 5)
FSGQLNSHGCFYQQVK	FSGQLNSHGAFYQQVK	C	299	A	0	TGT	adrenal_gland	3.94572e+09	0	P01023	A2MG_HUMAN	ENSP00000323929	Alpha-2-macroglobulin (Alpha-2-M) (C3 and PZP-like alpha-2-macroglobulin domain-containing protein 5)
VLSPADKTNVK	QLSPADKTNVK	V	2	Q	0	GTT	adrenal_gland	4.1164e+08	0	P69905	HBA_HUMAN	ENSP00000251595	Hemoglobin subunit alpha (Alpha-globin) (Hemoglobin alpha chain) [Cleaved into: Hemopressin]
NYLAWYQQKPGQPPK	NYLGWYQQKPGQPPK	A	60	G		GCT	adrenal_gland	0	0	P06312	KV401_HUMAN	ENSP00000374778	Immunoglobulin kappa variable 4-1 (Ig kappa chain V-IV region B17) (Ig kappa chain V-IV region JI) (Ig kappa chain V-IV region Len) (Ig kappa chain V-IV region STH)
CIDVRPGYCYTALTNGR	CIDVRPGYSYTALTNGR	C	336	S	0	TGT	adrenal_gland	472122314	0	P35555	FBN1_HUMAN	ENSP00000325527	Fibrillin-1 [Cleaved into: Asprosin]
ASQSVSSSYLAWYQQKPGQAPR	ASQSISSSYLAWYQQKPGQAPR	V	49	I/L	0	GTT	adrenal_gland	302626580	0	P01619	KV320_HUMAN	ENSP00000418649	Immunoglobulin kappa variable 3-20 (Ig kappa chain V-III region B6) (Ig kappa chain V-III region GOL) (Ig kappa chain V-III region HAH) (Ig kappa chain V-III region HIC) (Ig kappa chain V-III region IARC/BL41) (Ig kappa chain V-III region NG9) (Ig kappa chain V-III region SIE) (Ig kappa chain V-III region Ti) (Ig kappa chain V-III region WOL)
NTLYLQMNSLK	NTLYLQMSSLK	N	105	S	0.00904977	AAT	adrenal_gland	321264070	2.93392e+06	A0A0B4J1V0	HV315_HUMAN	ENSP00000375012	Immunoglobulin heavy variable 3-15
FLASVSTVLTSK	FLASVNTVLTSK	S	134	N	0	TCT	adrenal_gland	3.39271e+09	0	P69905	HBA_HUMAN	ENSP00000251595	Hemoglobin subunit alpha (Alpha-globin) (Hemoglobin alpha chain) [Cleaved into: Hemopressin]
NTLYLQMNSLK	NTFYLQMNSLK	L	100	F	0	TTA	adrenal_gland	321264070	0	A0A0B4J1V0	HV315_HUMAN	ENSP00000375012	Immunoglobulin heavy variable 3-15
SLHTLFGDKLCTVATLR	SLHTLFGDKLSTVATLR	C	99	S	0	TGT	adrenal_gland	7.74111e+09	0	P02768	ALBU_HUMAN	ENSP00000295897	Albumin
SIAYLQMNSLK	SIAYLQINSLK	M	104	I/L	0	ATG	adrenal_gland	306346200	0	A0A0A0MS15	HV349_HUMAN	ENSP00000375034	Immunoglobulin heavy variable 3-49
SLHTLFGDKLCTVATLR	SLHTLFGDKLATVATLR	C	99	A	0	TGT	adrenal_gland	7.74111e+09	0	P02768	ALBU_HUMAN	ENSP00000295897	Albumin
SLHTLFGDKLCTVATLR	SLHTLFGDKLATVATLR	C	99	A	0.00176774	TGT	adrenal_gland	7.74111e+09	13708498	P02768	ALBU_HUMAN	ENSP00000295897	Albumin
FNKPFVFLMIEQNTK	FNKPFVFLMIDQNTK	E	400	D	0	GAA	adrenal_gland	1.55059e+08	0	P01009	A1AT_HUMAN	ENSP00000348068	Alpha-1-antitrypsin (Alpha-1 protease inhibitor) (Alpha-1-antiproteinase) (Serpin A1) [Cleaved into: Short peptide from AAT (SPAAT)]
SQRPHQGVDILCSAGSTVYAPFTGMIVGQEKPYQNK	SQRPHQGVDVLCSAGSTVYAPFTGMIVGQEKPYQNK	I	58	V		ATT	adrenal_gland	0	0	O14960	LECT2_HUMAN	ENSP00000274507	Leukocyte cell-derived chemotaxin-2 (LECT-2) (hLECT2)
LLIYGASIR	LLIFGASIR	Y	69	F	0	TAT	adrenal_gland	176528910	0	A0A087WSY6	KVD15_HUMAN	ENSP00000403672	Immunoglobulin kappa variable 3D-15
FNKPFVFLMIEQNTKSPLFMGK	FNKPFVFLMIDQNTKSPLFMGK	E	400	D	0	GAA	adrenal_gland	1.55059e+08	0	P01009	A1AT_HUMAN	ENSP00000348068	Alpha-1-antitrypsin (Alpha-1 protease inhibitor) (Alpha-1-antiproteinase) (Serpin A1) [Cleaved into: Short peptide from AAT (SPAAT)]
LSCAASGFTFSSYSMNWVR	LSCAASGFTISSYSMNWVR	F	48	I/L	0.528874	TTT	adrenal_gland	30300817	34014956	A0A0B4J1V1	HV321_HUMAN	ENSP00000375016	Immunoglobulin heavy variable 3-21
THTCPPCPAPELLGGPSVFLFPPKPK	THTCPPAPAPELLGGPSVFLFPPKPK	C	112	A	0	TGT	adrenal_gland	1.41979e+09	0	P01857	IGHG1_HUMAN	ENSP00000374990	Immunoglobulin heavy constant gamma 1 (Ig gamma-1 chain C region) (Ig gamma-1 chain C region EU) (Ig gamma-1 chain C region KOL) (Ig gamma-1 chain C region NIE)
THTCPPCPAPELLGGPSVFLFPPKPK	THTCPPAPAPELLGGPSVFLFPPKPK	C	112	A	0	TGT	adrenal_gland	1.41979e+09	0	P01857	IGHG1_HUMAN	ENSP00000374991	Immunoglobulin heavy constant gamma 1 (Ig gamma-1 chain C region) (Ig gamma-1 chain C region EU) (Ig gamma-1 chain C region KOL) (Ig gamma-1 chain C region NIE)
LSCAASGFTFSSYAMSWVR	LSCAASGFTFGSYAMSWVR	S	49	G	0.0704233	TCT	adrenal_gland	35096976	2658892	P01764	HV323_HUMAN	ENSP00000375018	Immunoglobulin heavy variable 3-23 (Ig heavy chain V-III region LAY) (Ig heavy chain V-III region POM) (Ig heavy chain V-III region TEI) (Ig heavy chain V-III region TIL) (Ig heavy chain V-III region TUR) (Ig heavy chain V-III region VH26) (Ig heavy chain V-III region WAS) (Ig heavy chain V-III region ZAP)
FNKPFVFLMIEQNTK	FNKPFVFLMIDQNTK	E	400	D	0	GAA	adrenal_gland	1.55059e+08	0	P01009	A1AT_HUMAN	ENSP00000348068	Alpha-1-antitrypsin (Alpha-1 protease inhibitor) (Alpha-1-antiproteinase) (Serpin A1) [Cleaved into: Short peptide from AAT (SPAAT)]
FNKPFVFLMIEQNTK	FNKPFVFLMIDQNTK	E	400	D	0	GAA	adrenal_gland	1.55059e+08	0	P01009	A1AT_HUMAN	ENSP00000348068	Alpha-1-antitrypsin (Alpha-1 protease inhibitor) (Alpha-1-antiproteinase) (Serpin A1) [Cleaved into: Short peptide from AAT (SPAAT)]
FNKPFVFLMIEQNTK	FNKPFVFLMIDQNTK	E	400	D	0.0243684	GAA	adrenal_gland	1.55059e+08	3872917	P01009	A1AT_HUMAN	ENSP00000348068	Alpha-1-antitrypsin (Alpha-1 protease inhibitor) (Alpha-1-antiproteinase) (Serpin A1) [Cleaved into: Short peptide from AAT (SPAAT)]
FNKPFVFLMIEQNTK	FNKPFVFLMIDQNTK	E	400	D	0.162855	GAA	adrenal_gland	1.55059e+08	30164588	P01009	A1AT_HUMAN	ENSP00000348068	Alpha-1-antitrypsin (Alpha-1 protease inhibitor) (Alpha-1-antiproteinase) (Serpin A1) [Cleaved into: Short peptide from AAT (SPAAT)]
FNKPFVFLMIEQNTK	FNKPFVFLMIDQNTK	E	400	D	0	GAA	adrenal_gland	1.55059e+08	0	P01009	A1AT_HUMAN	ENSP00000348068	Alpha-1-antitrypsin (Alpha-1 protease inhibitor) (Alpha-1-antiproteinase) (Serpin A1) [Cleaved into: Short peptide from AAT (SPAAT)]
SGTASVVCLLNNFYPR	SGTASVVSLLNNFYPR	C	27	S	0	TGT	adrenal_gland	1.97455e+09	0	P01834	IGKC_HUMAN
SGTASVVCLLNNFYPR	SGTASVVSLLNNFYPR	C	27	S	0.0143454	TGT	adrenal_gland	1.97455e+09	28737932	P01834	IGKC_HUMAN
SGTASVVCLLNNFYPR	SGTASVVALLNNFYPR	C	27	A	0.00634749	TGT	adrenal_gland	1.97455e+09	12613508	P01834	IGKC_HUMAN
SGTASVVCLLNNFYPR	SGTASVVALLNNFYPR	C	27	A	0.00705273	TGT	adrenal_gland	1.97455e+09	14024887	P01834	IGKC_HUMAN
KVSPWETSTSSFFPILAPAVGSYLPPTAR	KVSPWETSTSSFFPILAPAVGSYLTPTAR	P	1328	T	0	CCT	adrenal_gland	1.27063e+06	0	Q9UKK3	PARP4_HUMAN	ENSP00000371419	Protein mono-ADP-ribosyltransferase PARP4 (EC 2.4.2.-) (193 kDa vault protein) (ADP-ribosyltransferase diphtheria toxin-like 4) (ARTD4) (PARP-related/IalphaI-related H5/proline-rich) (PH5P) (Poly [ADP-ribose] polymerase 4) (PARP-4) (Vault poly(ADP-ribose) polymerase) (VPARP)
KVSPWETSTSSFFPILAPAVGSYLPPTAR	KVSPWETSTSSFFPILAPAVGSYLTPTAR	P	1328	T	0	CCT	adrenal_gland	1.27063e+06	0	Q9UKK3	PARP4_HUMAN	ENSP00000371419	Protein mono-ADP-ribosyltransferase PARP4 (EC 2.4.2.-) (193 kDa vault protein) (ADP-ribosyltransferase diphtheria toxin-like 4) (ARTD4) (PARP-related/IalphaI-related H5/proline-rich) (PH5P) (Poly [ADP-ribose] polymerase 4) (PARP-4) (Vault poly(ADP-ribose) polymerase) (VPARP)
KVSPWETSTSSFFPILAPAVGSYLPPTAR	KVSPWETSTSSFFPILAPAVGSYLTPTAR	P	1328	T	0	CCT	adrenal_gland	1.27063e+06	0	Q9UKK3	PARP4_HUMAN	ENSP00000371419	Protein mono-ADP-ribosyltransferase PARP4 (EC 2.4.2.-) (193 kDa vault protein) (ADP-ribosyltransferase diphtheria toxin-like 4) (ARTD4) (PARP-related/IalphaI-related H5/proline-rich) (PH5P) (Poly [ADP-ribose] polymerase 4) (PARP-4) (Vault poly(ADP-ribose) polymerase) (VPARP)
AEHMETNAVGPSPSSDTR	AEHMETNAVGPSQSSDTR	P	327	Q	0	CCT	adrenal_gland	123032344	0	Q6WCQ1	MPRIP_HUMAN
AEHMETNAVGPSPSSDTR	AEHMETNAVGPSQSSDTR	P	327	Q	0	CCT	adrenal_gland	123032344	0	Q6WCQ1	MPRIP_HUMAN
EGTCPEAPTDECKPVK	EGTCPEAPTDESKPVK	C	358	S	0	TGT	adrenal_gland	4539073593	0	P02787	TRFE_HUMAN	ENSP00000385834	Serotransferrin (Transferrin) (Beta-1 metal-binding globulin) (Siderophilin)
AAFTECCQAADK	AAFTESCQAADK	C	192	S	0	TGT	adrenal_gland	1.01902e+10	0	P02768	ALBU_HUMAN	ENSP00000295897	Albumin
QEPERNECFLQHK	QEPERNEAFLQHK	C	125	A	0.83261	TGT	adrenal_gland	11139686686	55409520000	P02768	ALBU_HUMAN	ENSP00000295897	Albumin
EGTCPEAPTDECKPVK	EGTCPEAPTDEAKPVK	C	358	A	0	TGT	adrenal_gland	4539073593	0	P02787	TRFE_HUMAN	ENSP00000385834	Serotransferrin (Transferrin) (Beta-1 metal-binding globulin) (Siderophilin)
AAFTECCQAADK	AAFTECAQAADK	C	193	A	0	TGT	adrenal_gland	1.01902e+10	0	P02768	ALBU_HUMAN	ENSP00000295897	Albumin
INSDGSSTSYADSVK	INSDGSSTNYADSVK	S	78	N	0	TCT	adrenal_gland	85170620	0	A0A0B4J1X5	HV374_HUMAN	ENSP00000394447	Immunoglobulin heavy variable 3-74
KTETQEKNPLPSKETIEQEK	KTETQEKNPLPSKETIEQEQ	K	39	Q	0	AAA	adrenal_gland	1046669300	0	P62328	TYB4_HUMAN
KTETQEKNPLPSKETIEQEK	KTETQEKNPLPSKETIEQEQ	K	39	Q	0	AAA	adrenal_gland	1046669300	0	P62328	TYB4_HUMAN
QEPERNECFLQHKDDNPNLPR	QEPERNEAFLQHKDDNPNLPR	C	125	A	0.938748	TGT	adrenal_gland	11139686686	170727210000	P02768	ALBU_HUMAN	ENSP00000295897	Albumin
YKPAVNQIECHPYLTQEK	YKPAVNQIESHPYLTQEK	C	187	S	0	TGT	adrenal_gland	6.83047e+09	0	P15121	ALDR_HUMAN	ENSP00000285930	Aldo-keto reductase family 1 member B1 (EC 1.1.1.21) (EC 1.1.1.300) (EC 1.1.1.372) (EC 1.1.1.54) (Aldehyde reductase) (Aldose reductase) (AR)
YKPAVNQIECHPYLTQEK	YKPAVNQIEAHPYLTQEK	C	187	A	0	TGT	adrenal_gland	6.83047e+09	0	P15121	ALDR_HUMAN	ENSP00000285930	Aldo-keto reductase family 1 member B1 (EC 1.1.1.21) (EC 1.1.1.300) (EC 1.1.1.372) (EC 1.1.1.54) (Aldehyde reductase) (Aldose reductase) (AR)
YKPAVNQIECHPYLTQEK	YKPAVNQIEAHPYLTQEK	C	187	A	0	TGT	adrenal_gland	6.83047e+09	0	P15121	ALDR_HUMAN	ENSP00000285930	Aldo-keto reductase family 1 member B1 (EC 1.1.1.21) (EC 1.1.1.300) (EC 1.1.1.372) (EC 1.1.1.54) (Aldehyde reductase) (Aldose reductase) (AR)
GTFATLSELHCDK	GTFATLSELHSDK	C	94	S	0.747454	TGT	adrenal_gland	3.92909e+09	11628817000	P68871	HBB_HUMAN	ENSP00000333994	Hemoglobin subunit beta (Beta-globin) (Hemoglobin beta chain) [Cleaved into: LVV-hemorphin-7; Spinorphin]
GTFATLSELHCDK	GTFATLSELHSDK	C	94	S	0	TGT	adrenal_gland	3.92909e+09	0	P68871	HBB_HUMAN	ENSP00000333994	Hemoglobin subunit beta (Beta-globin) (Hemoglobin beta chain) [Cleaved into: LVV-hemorphin-7; Spinorphin]
SAVTALWGKVNVDEVGGEALGR	SAVTALDGKVNVDEVGGEALGR	W	16	D	0	TGG	adrenal_gland	3.18925e+08	0	P68871	HBB_HUMAN	ENSP00000333994	Hemoglobin subunit beta (Beta-globin) (Hemoglobin beta chain) [Cleaved into: LVV-hemorphin-7; Spinorphin]
VTMTTDTSTSTAYMELR	VTITTDTSTSTAYMELR	M	89	I/L	0	ATG	adrenal_gland	107075420	0	A0A0C4DH31	HV118_HUMAN	ENSP00000375014	Immunoglobulin heavy variable 1-18
TYFPHFDLSHGSAQVK	TYFPNFDLSHGSAQVK	H	46	N	0.374369	CAT	adrenal_gland	3.24205e+09	1939995600	P69905	HBA_HUMAN	ENSP00000251595	Hemoglobin subunit alpha (Alpha-globin) (Hemoglobin alpha chain) [Cleaved into: Hemopressin]
VTISCTGSSSNIGAGYDVHWYQQLPGTAPK	VTISCTGSSSNIGAGYDVHWYQHLPGTAPK	Q	59	H	0	CAA	adrenal_gland	892922	0	P01703	LV140_HUMAN	ENSP00000374834	Immunoglobulin lambda variable 1-40 (Ig lambda chain V-I region NEWM)
TYFPHFDLSHGSAQVK	TYFPHFDLSNGSAQVK	H	51	N	0.368763	CAT	adrenal_gland	3.24205e+09	1893980900	P69905	HBA_HUMAN	ENSP00000251595	Hemoglobin subunit alpha (Alpha-globin) (Hemoglobin alpha chain) [Cleaved into: Hemopressin]
VTISCTGSSSNIGAGYDVHWYQQLPGTAPK	VTISCTGSSSNIGAGYDVHWYQQVPGTAPK	L	60	V	0	TTA	adrenal_gland	892922	0	P01703	LV140_HUMAN	ENSP00000374834	Immunoglobulin lambda variable 1-40 (Ig lambda chain V-I region NEWM)
TYFPHFDLSHGSAQVK	TYFPDFDLSHGSAQVK	H	46	D	0.623449	CAT	adrenal_gland	3.24205e+09	5367801000	P69905	HBA_HUMAN	ENSP00000251595	Hemoglobin subunit alpha (Alpha-globin) (Hemoglobin alpha chain) [Cleaved into: Hemopressin]
SAVTALWGKVNVDEVGGEALGR	SAVTALDGKVNVDEVGGEALGR	W	16	D	0.960986	TGG	adrenal_gland	3.18925e+08	7855722500	P68871	HBB_HUMAN	ENSP00000333994	Hemoglobin subunit beta (Beta-globin) (Hemoglobin beta chain) [Cleaved into: LVV-hemorphin-7; Spinorphin]
KVADALTNAVAHVDDMPNALSALSDLHAHK	KVADALTNAVAHVDDMPNQLSALSDLHAHK	A	80	Q	0.00442301	GCT	adrenal_gland	1.16464e+09	5174118	P69905	HBA_HUMAN	ENSP00000251595	Hemoglobin subunit alpha (Alpha-globin) (Hemoglobin alpha chain) [Cleaved into: Hemopressin]
QQLSSLITDLQSSISNLSQAKEELEQASQAHGAR	QQLSSLITDLQSSISSLSQAKEELEQASQAHGAR	N	477	S	0	AAT	adrenal_gland	56550410	0	Q14980	NUMA1_HUMAN	ENSP00000377298	Nuclear mitotic apparatus protein 1 (Nuclear matrix protein-22) (NMP-22) (Nuclear mitotic apparatus protein) (NuMA protein) (SP-H antigen)
QQLSSLITDLQSSISNLSQAKEELEQASQAHGAR	QQLSSLITDLQSSISSLSQAKEELEQASQAHGAR	N	477	S	0	AAT	adrenal_gland	56550410	0	Q14980	NUMA1_HUMAN	ENSP00000351851	Nuclear mitotic apparatus protein 1 (Nuclear matrix protein-22) (NMP-22) (Nuclear mitotic apparatus protein) (NuMA protein) (SP-H antigen)
QQLSSLITDLQSSISNLSQAKEELEQASQAHGAR	QQLSSLITDLQSSISSLSQAKEELEQASQAHGAR	N	477	S	0	AAT	adrenal_gland	56550410	0	Q14980	NUMA1_HUMAN	ENSP00000377298	Nuclear mitotic apparatus protein 1 (Nuclear matrix protein-22) (NMP-22) (Nuclear mitotic apparatus protein) (NuMA protein) (SP-H antigen)
QQLSSLITDLQSSISNLSQAKEELEQASQAHGAR	QQLSSLITDLQSSISSLSQAKEELEQASQAHGAR	N	477	S	0	AAT	adrenal_gland	56550410	0	Q14980	NUMA1_HUMAN	ENSP00000351851	Nuclear mitotic apparatus protein 1 (Nuclear matrix protein-22) (NMP-22) (Nuclear mitotic apparatus protein) (NuMA protein) (SP-H antigen)
VGAHAGEYGAEALER	VGAHTGEYGAEALER	A	22	T	0.990444	GCT	adrenal_gland	5.95966e+08	61771580000	P69905	HBA_HUMAN	ENSP00000251595	Hemoglobin subunit alpha (Alpha-globin) (Hemoglobin alpha chain) [Cleaved into: Hemopressin]
VGAHAGEYGAEALER	VGTHAGEYGAEALER	A	20	T	0	GCT	adrenal_gland	5.95966e+08	0	P69905	HBA_HUMAN	ENSP00000251595	Hemoglobin subunit alpha (Alpha-globin) (Hemoglobin alpha chain) [Cleaved into: Hemopressin]
VGAHAGEYGAEALER	VGTHAGEYGAEALER	A	20	T	0.96957	GCT	adrenal_gland	5.95966e+08	18988540000	P69905	HBA_HUMAN	ENSP00000251595	Hemoglobin subunit alpha (Alpha-globin) (Hemoglobin alpha chain) [Cleaved into: Hemopressin]
VGAHAGEYGAEALER	VGTHAGEYGAEALER	A	20	T	0	GCT	adrenal_gland	5.95966e+08	0	P69905	HBA_HUMAN	ENSP00000251595	Hemoglobin subunit alpha (Alpha-globin) (Hemoglobin alpha chain) [Cleaved into: Hemopressin]
VHTECCHGDLLECADDRADLAK	VHTECSHGDLLECADDRADLAK	C	270	S	0.996656	TGT	adrenal_gland	3.97028e+08	118341940000	P02768	ALBU_HUMAN	ENSP00000295897	Albumin
VHTECCHGDLLECADDRADLAK	VHTESCHGDLLECADDRADLAK	C	269	S	0	TGT	adrenal_gland	3.97028e+08	0	P02768	ALBU_HUMAN	ENSP00000295897	Albumin
VHTECCHGDLLECADDRADLAK	VHTECCHGDLLDCADDRADLAK	E	276	D	0.969301	GAA	adrenal_gland	3.97028e+08	12535953000	P02768	ALBU_HUMAN	ENSP00000295897	Albumin
LNFSHGTHEYHAETIK	LNFSDGTHEYHAETIK	H	78	D	0	CAT	adrenal_gland	1.55197e+08	0	P14618	KPYM_HUMAN	ENSP00000320171	Pyruvate kinase PKM (EC 2.7.1.40) (Cytosolic thyroid hormone-binding protein) (CTHBP) (Opa-interacting protein 3) (OIP-3) (Pyruvate kinase 2/3) (Pyruvate kinase muscle isozyme) (Threonine-protein kinase PKM2) (EC 2.7.11.1) (Thyroid hormone-binding protein 1) (THBP1) (Tumor M2-PK) (Tyrosine-protein kinase PKM2) (EC 2.7.10.2) (p58)
LNFSHGTHEYHAETIK	LNFSDGTHEYHAETIK	H	78	D	0	CAT	adrenal_gland	1.55197e+08	0	P14618	KPYM_HUMAN	ENSP00000334983	Pyruvate kinase PKM (EC 2.7.1.40) (Cytosolic thyroid hormone-binding protein) (CTHBP) (Opa-interacting protein 3) (OIP-3) (Pyruvate kinase 2/3) (Pyruvate kinase muscle isozyme) (Threonine-protein kinase PKM2) (EC 2.7.11.1) (Thyroid hormone-binding protein 1) (THBP1) (Tumor M2-PK) (Tyrosine-protein kinase PKM2) (EC 2.7.10.2) (p58)
EHTSHLEAELEK	EHTIHLEAELEK	S	1199	I/L	0	TCT	adrenal_gland	2.83895e+08	0	Q9P2E9	RRBP1_HUMAN	ENSP00000246043	Ribosome-binding protein 1 (180 kDa ribosome receptor homolog) (RRp) (ES/130-related protein) (Ribosome receptor protein)
VHTECCHGDLLECADDRADLAK	VHTECCHGDLLEAADDRADLAK	C	277	A	0	TGT	adrenal_gland	3.97028e+08	0	P02768	ALBU_HUMAN	ENSP00000295897	Albumin
VHTECCHGDLLECADDRADLAK	VHTECCHGDLLEAADDRADLAK	C	277	A	0	TGT	adrenal_gland	3.97028e+08	0	P02768	ALBU_HUMAN	ENSP00000295897	Albumin
AEDTAVYYCVR	AEDTAIYYCVR	V	112	I/L	0	GTT	adrenal_gland	193718750	0	A0A0C4DH35	HV335_HUMAN	ENSP00000375026	Probable non-functional immunoglobulin heavy variable 3-35
AEDTAVYYCVR	AEDTAIYYCVR	V	112	I/L	0	GTT	adrenal_gland	193718750	0	A0A0C4DH35	HV335_HUMAN	ENSP00000375026	Probable non-functional immunoglobulin heavy variable 3-35
TFYEPGEEITYSCKPGYVSR	TFYEPGEEITYSSKPGYVSR	C	51	S	0	TGT	adrenal_gland	8300162	0	P02749	APOH_HUMAN	ENSP00000205948	Beta-2-glycoprotein 1 (APC inhibitor) (Activated protein C-binding protein) (Anticardiolipin cofactor) (Apolipoprotein H) (Apo-H) (Beta-2-glycoprotein I) (B2GPI) (Beta(2)GPI)
FFESFGDLSTPDAVMGNPK	FFESDGDLSTPDAVMGNPK	F	46	D	0	TTT	adrenal_gland	2.85288e+09	0	P68871	HBB_HUMAN	ENSP00000333994	Hemoglobin subunit beta (Beta-globin) (Hemoglobin beta chain) [Cleaved into: LVV-hemorphin-7; Spinorphin]
FDEFFSEGCAPGSK	FDEFFSEGSAPGSK	C	503	S	0.000573408	TGT	adrenal_gland	2.60979e+09	1.49733e+06	P02787	TRFE_HUMAN	ENSP00000385834	Serotransferrin (Transferrin) (Beta-1 metal-binding globulin) (Siderophilin)
FDEFFSEGCAPGSK	FDEFFSEGAAPGSK	C	503	A	0	TGT	adrenal_gland	2.60979e+09	0	P02787	TRFE_HUMAN	ENSP00000385834	Serotransferrin (Transferrin) (Beta-1 metal-binding globulin) (Siderophilin)
TYFPHFDLSHGSAQVK	TYFPDFDLSHGSAQVK	H	46	D	0	CAT	adrenal_gland	3.42715e+09	0	P69905	HBA_HUMAN	ENSP00000251595	Hemoglobin subunit alpha (Alpha-globin) (Hemoglobin alpha chain) [Cleaved into: Hemopressin]
IDPSDSYTNYSPSFQGHVTISADK	IDPSDSYTNYSPSFQGHVTISVDK	A	91	V	0	GCT	adrenal_gland	5.16618e+08	0	A0A0J9YXX1	HV5X1_HUMAN	ENSP00000488144	Immunoglobulin heavy variable 5-10-1
GTFATLSELHCDKLHVDPENFR	GTFATLSELHSDKLHVDPENFR	C	94	S	0	TGT	adrenal_gland	9.58946e+08	0	P68871	HBB_HUMAN	ENSP00000333994	Hemoglobin subunit beta (Beta-globin) (Hemoglobin beta chain) [Cleaved into: LVV-hemorphin-7; Spinorphin]
LLGNVLVCVLAHHFGK	LLGNVLVSVLAHHFGK	C	113	S	0	TGT	adrenal_gland	168682680	0	P68871	HBB_HUMAN	ENSP00000333994	Hemoglobin subunit beta (Beta-globin) (Hemoglobin beta chain) [Cleaved into: LVV-hemorphin-7; Spinorphin]
IDPSDSYTNYSPSFQGHVTISADK	IDPSDSYTNYSPSFQGHVTISVDK	A	91	V	0	GCT	adrenal_gland	5.16618e+08	0	A0A0J9YXX1	HV5X1_HUMAN	ENSP00000488144	Immunoglobulin heavy variable 5-10-1
TPEVTCVVVDVSHEDPEVK	TPEVTAVVVDVSHEDPEVK	C	144	A	0	TGT	adrenal_gland	3.62576e+08	0	P01857	IGHG1_HUMAN	ENSP00000374990	Immunoglobulin heavy constant gamma 1 (Ig gamma-1 chain C region) (Ig gamma-1 chain C region EU) (Ig gamma-1 chain C region KOL) (Ig gamma-1 chain C region NIE)
TPEVTCVVVDVSHEDPEVK	TPEVTAVVVDVSHEDPEVK	C	144	A	0	TGT	adrenal_gland	3.62576e+08	0	P01857	IGHG1_HUMAN	ENSP00000374991	Immunoglobulin heavy constant gamma 1 (Ig gamma-1 chain C region) (Ig gamma-1 chain C region EU) (Ig gamma-1 chain C region KOL) (Ig gamma-1 chain C region NIE)
TPEVTCVVVDVSHEDPEVK	TPEVTAVVVDVSHEDPEVK	C	144	A	0	TGT	adrenal_gland	3.62576e+08	0	P01857	IGHG1_HUMAN	ENSP00000374990	Immunoglobulin heavy constant gamma 1 (Ig gamma-1 chain C region) (Ig gamma-1 chain C region EU) (Ig gamma-1 chain C region KOL) (Ig gamma-1 chain C region NIE)
TPEVTCVVVDVSHEDPEVK	TPEVTAVVVDVSHEDPEVK	C	144	A	0	TGT	adrenal_gland	3.62576e+08	0	P01857	IGHG1_HUMAN	ENSP00000374991	Immunoglobulin heavy constant gamma 1 (Ig gamma-1 chain C region) (Ig gamma-1 chain C region EU) (Ig gamma-1 chain C region KOL) (Ig gamma-1 chain C region NIE)
TPEVTCVVVDVSHEDPEVK	TPEITCVVVDVSHEDPEVK	V	142	I/L	0	GTT	adrenal_gland	3.62576e+08	0	P01857	IGHG1_HUMAN	ENSP00000374990	Immunoglobulin heavy constant gamma 1 (Ig gamma-1 chain C region) (Ig gamma-1 chain C region EU) (Ig gamma-1 chain C region KOL) (Ig gamma-1 chain C region NIE)
TPEVTCVVVDVSHEDPEVK	TPEITCVVVDVSHEDPEVK	V	142	I/L	0	GTT	adrenal_gland	3.62576e+08	0	P01857	IGHG1_HUMAN	ENSP00000374991	Immunoglobulin heavy constant gamma 1 (Ig gamma-1 chain C region) (Ig gamma-1 chain C region EU) (Ig gamma-1 chain C region KOL) (Ig gamma-1 chain C region NIE)
TPEVTCVVVDVSHEDPEVK	TPEITCVVVDVSHEDPEVK	V	142	I/L	0	GTT	adrenal_gland	3.62576e+08	0	P01857	IGHG1_HUMAN	ENSP00000374990	Immunoglobulin heavy constant gamma 1 (Ig gamma-1 chain C region) (Ig gamma-1 chain C region EU) (Ig gamma-1 chain C region KOL) (Ig gamma-1 chain C region NIE)
TPEVTCVVVDVSHEDPEVK	TPEITCVVVDVSHEDPEVK	V	142	I/L	0	GTT	adrenal_gland	3.62576e+08	0	P01857	IGHG1_HUMAN	ENSP00000374991	Immunoglobulin heavy constant gamma 1 (Ig gamma-1 chain C region) (Ig gamma-1 chain C region EU) (Ig gamma-1 chain C region KOL) (Ig gamma-1 chain C region NIE)
LLDIACWIHHK	LLDIASWIHHK	C	117	S	0	TGT	adrenal_gland	5.13632e+08	0	P07339	CATD_HUMAN	ENSP00000236671	Cathepsin D (EC 3.4.23.5) [Cleaved into: Cathepsin D light chain; Cathepsin D heavy chain]
TYFPHFDLSHGSAQVK	TYFPYFDLSHGSAQVK	H	46	Y	0	CAT	adrenal_gland	3.42715e+09	0	P69905	HBA_HUMAN	ENSP00000251595	Hemoglobin subunit alpha (Alpha-globin) (Hemoglobin alpha chain) [Cleaved into: Hemopressin]
GGTLGTPQTGSENDALYEYLR	GGTLSTPQTGSENDALYEYLR	G	106	S	0	GGT	adrenal_gland	416866620	0	P05452	TETN_HUMAN	ENSP00000296130	Tetranectin (TN) (C-type lectin domain family 3 member B) (Plasminogen kringle 4-binding protein)
LLDIACWIHHK	LLDIAAWIHHK	C	117	A	0	TGT	adrenal_gland	5.13632e+08	0	P07339	CATD_HUMAN	ENSP00000236671	Cathepsin D (EC 3.4.23.5) [Cleaved into: Cathepsin D light chain; Cathepsin D heavy chain]
TYFPHFDLSHGSAQVK	TYFPHFDLSHGSAQVV	K	57	V	0	AAA	adrenal_gland	18888650	0	P69905	HBA_HUMAN	ENSP00000251595	Hemoglobin subunit alpha (Alpha-globin) (Hemoglobin alpha chain) [Cleaved into: Hemopressin]
GTFATLSELHCDKLHVDPENFR	GTFATLSELDCDKLHVDPENFR	H	93	D	0	CAT	adrenal_gland	9.58946e+08	0	P68871	HBB_HUMAN	ENSP00000333994	Hemoglobin subunit beta (Beta-globin) (Hemoglobin beta chain) [Cleaved into: LVV-hemorphin-7; Spinorphin]
VHLTPEEKSAVTALWGKVNVDEVGGEALGR	VHLTPEEKSNVTALWGKVNVDEVGGEALGR	A	11	N	0	GCT	adrenal_gland	1.93081e+08	0	P68871	HBB_HUMAN	ENSP00000333994	Hemoglobin subunit beta (Beta-globin) (Hemoglobin beta chain) [Cleaved into: LVV-hemorphin-7; Spinorphin]
AVMDDFAAFVEK	AVNDDFAAFVEK	M	572	N	0	ATG	adrenal_gland	4.23095e+09	0	P02768	ALBU_HUMAN	ENSP00000295897	Albumin
YVGGQEHFAHLLILR	YVGGQEDFAHLLILR	H	115	D	0	CAT	adrenal_gland	134297950	0	P02763	A1AG1_HUMAN	ENSP00000259396	Alpha-1-acid glycoprotein 1 (AGP 1) (Orosomucoid-1) (OMD 1)
LLGNVLVCVLAHHFGK	LLGNVLVCVLADHFGK	H	117	D	0	CAT	adrenal_gland	168682680	0	P68871	HBB_HUMAN	ENSP00000333994	Hemoglobin subunit beta (Beta-globin) (Hemoglobin beta chain) [Cleaved into: LVV-hemorphin-7; Spinorphin]
LLGNVLVCVLAHHFGK	LLGNVLVSVLAHHFGK	C	113	S	0	TGT	adrenal_gland	168682680	0	P68871	HBB_HUMAN	ENSP00000333994	Hemoglobin subunit beta (Beta-globin) (Hemoglobin beta chain) [Cleaved into: LVV-hemorphin-7; Spinorphin]
LLGNVLVCVLAHHFGK	LLGNVLVSVLAHHFGK	C	113	S	0	TGT	adrenal_gland	168682680	0	P68871	HBB_HUMAN	ENSP00000333994	Hemoglobin subunit beta (Beta-globin) (Hemoglobin beta chain) [Cleaved into: LVV-hemorphin-7; Spinorphin]
VADALTNAVAHVDDMPNALSALSDLHAHK	VADALTNAVAHVDDMPNALSALSDLDAHK	H	88	D	0	CAT	adrenal_gland	9.9699e+08	0	P69905	HBA_HUMAN	ENSP00000251595	Hemoglobin subunit alpha (Alpha-globin) (Hemoglobin alpha chain) [Cleaved into: Hemopressin]
FFESFGDLSTPDAVMGNPK	FFESFGDLFTPDAVMGNPK	S	50	F	0	TCT	adrenal_gland	2.85288e+09	0	P68871	HBB_HUMAN	ENSP00000333994	Hemoglobin subunit beta (Beta-globin) (Hemoglobin beta chain) [Cleaved into: LVV-hemorphin-7; Spinorphin]
LLGNVLVCVLAHHFGK	LLGNVLVCVLAHDFGK	H	118	D	0	CAT	adrenal_gland	168682680	0	P68871	HBB_HUMAN	ENSP00000333994	Hemoglobin subunit beta (Beta-globin) (Hemoglobin beta chain) [Cleaved into: LVV-hemorphin-7; Spinorphin]
TIEEVYMSSIESLAEVTAR	TIEEIYMSSIESLAEVTAR	V	443	I/L	0	GTT	adrenal_gland	2.54088e+06	0	Q8IWE2	NXP20_HUMAN	ENSP00000351740	Protein NOXP20 (Nervous system overexpressed protein 20) (Protein FAM114A1)
LLSHCLLVTLAAHLPAEFTPAVHASLDK	LLSHCLLVTLAAHLPAEFTPAVDASLDK	H	123	D	0	CAT	adrenal_gland	1.22466e+07	0	P69905	HBA_HUMAN	ENSP00000251595	Hemoglobin subunit alpha (Alpha-globin) (Hemoglobin alpha chain) [Cleaved into: Hemopressin]
LLGNVLVCVLAHHFGK	LLGNVLVCVLAHDFGK	H	118	D	0	CAT	adrenal_gland	168682680	0	P68871	HBB_HUMAN	ENSP00000333994	Hemoglobin subunit beta (Beta-globin) (Hemoglobin beta chain) [Cleaved into: LVV-hemorphin-7; Spinorphin]
MPCAEDYLSVVLNQLCVLHEK	MPCAEDYLSVVLNQLSVLHEK	C	485	S	0	TGT	adrenal_gland	2.59433e+08	0	P02768	ALBU_HUMAN	ENSP00000295897	Albumin
VLSPADKTNVK	VLSPNDKTNVK	A	6	N	0	GCT	adrenal_gland	4.92789e+07	0	P69905	HBA_HUMAN	ENSP00000251595	Hemoglobin subunit alpha (Alpha-globin) (Hemoglobin alpha chain) [Cleaved into: Hemopressin]
WAEYHADIYDK	WDEYHADIYDK	A	50	D	0	GCT	adrenal_gland	2.45351e+07	0	Q9NRX4	PHP14_HUMAN	ENSP00000247665	14 kDa phosphohistidine phosphatase (EC 3.9.1.3) (Phosphohistidine phosphatase 1) (PHPT1) (Protein histidine phosphatase) (PHP) (Protein janus-A homolog)
VADALTNAVAHVDDMPNALSALSDLHAHK	VADALTNAVAHVDDDPNALSALSDLHAHK	M	77	D	0.00511895	ATG	adrenal_gland	2.60768e+08	1.34173e+06	P69905	HBA_HUMAN	ENSP00000251595	Hemoglobin subunit alpha (Alpha-globin) (Hemoglobin alpha chain) [Cleaved into: Hemopressin]
LGELFNPYYDPLQWK	LGELFNPYYDPLQDK	W	531	D	0	TGG	adrenal_gland	7.33296e+07	0	P05060	SCG1_HUMAN	ENSP00000368244	Secretogranin-1 (Chromogranin-B) (CgB) (Secretogranin I) (SgI) [Cleaved into: PE-11; GAWK peptide; CCB peptide]
LLGNVLVCVLAHHFGK	LLGNVLVCVLADHFGK	H	117	D	0.541774	CAT	adrenal_gland	8.26443e+07	97712970	P68871	HBB_HUMAN	ENSP00000333994	Hemoglobin subunit beta (Beta-globin) (Hemoglobin beta chain) [Cleaved into: LVV-hemorphin-7; Spinorphin]
LLGNVLVCVLAHHFGK	LLGNVLVCVLAHDFGK	H	118	D	0	CAT	adrenal_gland	8.26443e+07	0	P68871	HBB_HUMAN	ENSP00000333994	Hemoglobin subunit beta (Beta-globin) (Hemoglobin beta chain) [Cleaved into: LVV-hemorphin-7; Spinorphin]
LLGNVLVCVLAHHFGK	LLGNVLVCVLADHFGK	H	117	D	0	CAT	adrenal_gland	8.26443e+07	0	P68871	HBB_HUMAN	ENSP00000333994	Hemoglobin subunit beta (Beta-globin) (Hemoglobin beta chain) [Cleaved into: LVV-hemorphin-7; Spinorphin]
ALEWLAHIFSNDEK	ALEWLAHIFSNDDK	E	77	D	0	GAA	adrenal_gland	2.12208e+07	0	A0A0B4J1V2	HV226_HUMAN	ENSP00000375020	Immunoglobulin heavy variable 2-26
ALEWLAHIFSNDEK	ALEWLAHIFSNDDK	E	77	D	0.012508	GAA	adrenal_gland	2.12208e+07	268792	A0A0B4J1V2	HV226_HUMAN	ENSP00000375020	Immunoglobulin heavy variable 2-26
TVLIMELINNVAK	TVLIQELINNVAK	M	217	Q	0	ATG	adrenal_gland	3.61233e+06	0	P06576	ATPB_HUMAN	ENSP00000262030	ATP synthase F(1) complex subunit beta, mitochondrial (EC 7.1.2.2) (ATP synthase F1 subunit beta)
PPPAPQQPPPPPAPHPQQHPQQHPQNQAHGK	PPPAKQQPPPPPAPHPQQHPQQHPQNQAHGK	P	40	K	0	CCT	adrenal_gland	92144960	0	Q07065	CKAP4_HUMAN	ENSP00000367265	Cytoskeleton-associated protein 4 (63-kDa cytoskeleton-linking membrane protein) (Climp-63) (p63)
SAYVSYDVQKR	SAYVNYDVQKR	S	134	N	0	TCT	adrenal_gland	490106880	0	Q9NUM4	T106B_HUMAN	ENSP00000379901	Transmembrane protein 106B
SAYVSYDVQKR	SAYVNYDVQKR	S	134	N	0	TCT	adrenal_gland	490106880	0	Q9NUM4	T106B_HUMAN	ENSP00000379901	Transmembrane protein 106B
HKVYACEVTHQGLSSPVTK	HKVYASEVTHQGLSSPVTK	C	87	S	0	TGT	adrenal_gland	4.2259e+09	0	P01834	IGKC_HUMAN
HKVYACEVTHQGLSSPVTK	HKVYAAEVTHQGLSSPVTK	C	87	A	0	TGT	adrenal_gland	4.2259e+09	0	P01834	IGKC_HUMAN
SAYVSYDVQK	SAYVNYDVQK	S	134	N	0	TCT	adrenal_gland	490106880	0	Q9NUM4	T106B_HUMAN	ENSP00000379901	Transmembrane protein 106B
NYLAWYQQKPGQPPK	NYLAWYQHKPGQPPK	Q	64	H	0	CAA	adrenal_gland	48711456	0	P06312	KV401_HUMAN	ENSP00000374778	Immunoglobulin kappa variable 4-1 (Ig kappa chain V-IV region B17) (Ig kappa chain V-IV region JI) (Ig kappa chain V-IV region Len) (Ig kappa chain V-IV region STH)
FSGQLNSHGCFYQQVK	FSGQLNSHGAFYQQVK	C	299	A	0	TGT	adrenal_gland	1.04536e+09	0	P01023	A2MG_HUMAN	ENSP00000323929	Alpha-2-macroglobulin (Alpha-2-M) (C3 and PZP-like alpha-2-macroglobulin domain-containing protein 5)
NYLAWYQQKPGQPPK	NYLGWYQQKPGQPPK	A	60	G	0	GCT	adrenal_gland	48711456	0	P06312	KV401_HUMAN	ENSP00000374778	Immunoglobulin kappa variable 4-1 (Ig kappa chain V-IV region B17) (Ig kappa chain V-IV region JI) (Ig kappa chain V-IV region Len) (Ig kappa chain V-IV region STH)
NYLAWYQQKPGQPPK	NYLGWYQQKPGQPPK	A	60	G	0	GCT	adrenal_gland	48711456	0	P06312	KV401_HUMAN	ENSP00000374778	Immunoglobulin kappa variable 4-1 (Ig kappa chain V-IV region B17) (Ig kappa chain V-IV region JI) (Ig kappa chain V-IV region Len) (Ig kappa chain V-IV region STH)
YFVQGMGYMPSASMTR	YFIQGMGYMPSASMTR	V	309	I/L	0	GTT	adrenal_gland	2.0626e+08	0	Q92597	NDRG1_HUMAN	ENSP00000319977	Protein NDRG1 (Differentiation-related gene 1 protein) (DRG-1) (N-myc downstream-regulated gene 1 protein) (Nickel-specific induction protein Cap43) (Reducing agents and tunicamycin-responsive protein) (RTP) (Rit42)
APRPFGSVSSPK	APRPFGSVFSPK	S	136	F	0	TCT	adrenal_gland	103661290	0	Q96HC4	PDLI5_HUMAN	ENSP00000321746	PDZ and LIM domain protein 5 (Enigma homolog) (Enigma-like PDZ and LIM domains protein)
APRPFGSVSSPK	APRPFGSVFSPK	S	136	F	0	TCT	adrenal_gland	103661290	0	Q96HC4	PDLI5_HUMAN	ENSP00000424360	PDZ and LIM domain protein 5 (Enigma homolog) (Enigma-like PDZ and LIM domains protein)
ASQSVSSSYLAWYQQKPGQAPR	ASQSVGSSYLAWYQQKPGQAPR	S	50	G	0.645286	TCT	adrenal_gland	255878275	465486460	P01619	KV320_HUMAN	ENSP00000418649	Immunoglobulin kappa variable 3-20 (Ig kappa chain V-III region B6) (Ig kappa chain V-III region GOL) (Ig kappa chain V-III region HAH) (Ig kappa chain V-III region HIC) (Ig kappa chain V-III region IARC/BL41) (Ig kappa chain V-III region NG9) (Ig kappa chain V-III region SIE) (Ig kappa chain V-III region Ti) (Ig kappa chain V-III region WOL)
YFVQGMGYMPSASMTR	YFIQGMGYMPSASMTR	V	309	I/L	0	GTT	adrenal_gland	2.0626e+08	0	Q92597	NDRG1_HUMAN	ENSP00000319977	Protein NDRG1 (Differentiation-related gene 1 protein) (DRG-1) (N-myc downstream-regulated gene 1 protein) (Nickel-specific induction protein Cap43) (Reducing agents and tunicamycin-responsive protein) (RTP) (Rit42)
TYLGNALVCTCYGGSR	TYLGNALVCTSYGGSR	C	78	S	0	TGT	adrenal_gland	1.80777e+09	0	P02751	FINC_HUMAN	ENSP00000323534	Fibronectin (FN) (Cold-insoluble globulin) (CIG) [Cleaved into: Anastellin; Ugl-Y1; Ugl-Y2; Ugl-Y3]
TYLGNALVCTCYGGSR	TYLGNALVCTSYGGSR	C	78	S	0	TGT	adrenal_gland	1.80777e+09	0	P02751	FINC_HUMAN	ENSP00000352696	Fibronectin (FN) (Cold-insoluble globulin) (CIG) [Cleaved into: Anastellin; Ugl-Y1; Ugl-Y2; Ugl-Y3]
TYLGNALVCTCYGGSR	TYLGNALVCTSYGGSR	C	78	S	0	TGT	adrenal_gland	1.80777e+09	0	P02751	FINC_HUMAN	ENSP00000338200	Fibronectin (FN) (Cold-insoluble globulin) (CIG) [Cleaved into: Anastellin; Ugl-Y1; Ugl-Y2; Ugl-Y3]
ASQSVSSSYLAWYQQKPGQAPR	ASQSISSSYLAWYQQKPGQAPR	V	49	I/L	0	GTT	adrenal_gland	255878275	0	P01619	KV320_HUMAN	ENSP00000418649	Immunoglobulin kappa variable 3-20 (Ig kappa chain V-III region B6) (Ig kappa chain V-III region GOL) (Ig kappa chain V-III region HAH) (Ig kappa chain V-III region HIC) (Ig kappa chain V-III region IARC/BL41) (Ig kappa chain V-III region NG9) (Ig kappa chain V-III region SIE) (Ig kappa chain V-III region Ti) (Ig kappa chain V-III region WOL)
YFVQGMGYMPSASMTR	YFIQGMGYMPSASMTR	V	309	I/L	0	GTT	adrenal_gland	2.0626e+08	0	Q92597	NDRG1_HUMAN	ENSP00000319977	Protein NDRG1 (Differentiation-related gene 1 protein) (DRG-1) (N-myc downstream-regulated gene 1 protein) (Nickel-specific induction protein Cap43) (Reducing agents and tunicamycin-responsive protein) (RTP) (Rit42)
ASQSVSSSYLAWYQQKPGQAPR	ASQSISSSYLAWYQQKPGQAPR	V	49	I/L	0	GTT	adrenal_gland	255878275	0	P01619	KV320_HUMAN	ENSP00000418649	Immunoglobulin kappa variable 3-20 (Ig kappa chain V-III region B6) (Ig kappa chain V-III region GOL) (Ig kappa chain V-III region HAH) (Ig kappa chain V-III region HIC) (Ig kappa chain V-III region IARC/BL41) (Ig kappa chain V-III region NG9) (Ig kappa chain V-III region SIE) (Ig kappa chain V-III region Ti) (Ig kappa chain V-III region WOL)
ASQSVSSSYLAWYQQKPGQAPR	ASQSVSSSFLAWYQQKPGQAPR	Y	53	F	0	TAT	adrenal_gland	255878275	0	P01619	KV320_HUMAN	ENSP00000418649	Immunoglobulin kappa variable 3-20 (Ig kappa chain V-III region B6) (Ig kappa chain V-III region GOL) (Ig kappa chain V-III region HAH) (Ig kappa chain V-III region HIC) (Ig kappa chain V-III region IARC/BL41) (Ig kappa chain V-III region NG9) (Ig kappa chain V-III region SIE) (Ig kappa chain V-III region Ti) (Ig kappa chain V-III region WOL)
SLHTLFGDKLCTVATLR	SLHTLFGDKLSTVATLR	C	99	S	0.0206157	TGT	adrenal_gland	2.3146e+09	48721530	P02768	ALBU_HUMAN	ENSP00000295897	Albumin
FNKPFVFLMIEQNTK	FNKPFVFLMIDQNTK	E	400	D	0.506733	GAA	adrenal_gland	1.50763e+08	154879220	P01009	A1AT_HUMAN	ENSP00000348068	Alpha-1-antitrypsin (Alpha-1 protease inhibitor) (Alpha-1-antiproteinase) (Serpin A1) [Cleaved into: Short peptide from AAT (SPAAT)]
FNKPFVFLMIEQNTK	FNKPFVFLMIDQNTK	E	400	D	0	GAA	adrenal_gland	1.50763e+08	0	P01009	A1AT_HUMAN	ENSP00000348068	Alpha-1-antitrypsin (Alpha-1 protease inhibitor) (Alpha-1-antiproteinase) (Serpin A1) [Cleaved into: Short peptide from AAT (SPAAT)]
LSCAASGFTFSSYSMNWVR	LSCAASGFTISSYSMNWVR	F	48	I/L	0.600308	TTT	adrenal_gland	3.30726e+06	4967265	A0A0B4J1V1	HV321_HUMAN	ENSP00000375016	Immunoglobulin heavy variable 3-21
FNKPFVFLMIEQNTK	FNKPFVFLMIDQNTK	E	400	D	0	GAA	adrenal_gland	1.50763e+08	0	P01009	A1AT_HUMAN	ENSP00000348068	Alpha-1-antitrypsin (Alpha-1 protease inhibitor) (Alpha-1-antiproteinase) (Serpin A1) [Cleaved into: Short peptide from AAT (SPAAT)]
FNKPFVFLMIEQNTK	FNKPFVFLMIDQNTK	E	400	D	0	GAA	adrenal_gland	1.50763e+08	0	P01009	A1AT_HUMAN	ENSP00000348068	Alpha-1-antitrypsin (Alpha-1 protease inhibitor) (Alpha-1-antiproteinase) (Serpin A1) [Cleaved into: Short peptide from AAT (SPAAT)]
FNKPFVFLMIEQNTK	FNKPFVFLMIDQNTK	E	400	D	0.00674204	GAA	adrenal_gland	1.50763e+08	1023352	P01009	A1AT_HUMAN	ENSP00000348068	Alpha-1-antitrypsin (Alpha-1 protease inhibitor) (Alpha-1-antiproteinase) (Serpin A1) [Cleaved into: Short peptide from AAT (SPAAT)]
FNKPFVFLMIEQNTK	FNKPFVFLMIDQNTK	E	400	D	0.878659	GAA	adrenal_gland	1.50763e+08	1091712800	P01009	A1AT_HUMAN	ENSP00000348068	Alpha-1-antitrypsin (Alpha-1 protease inhibitor) (Alpha-1-antiproteinase) (Serpin A1) [Cleaved into: Short peptide from AAT (SPAAT)]
FNKPFVFLMIEQNTK	FNKPFVFLMIDQNTK	E	400	D	0.0458035	GAA	adrenal_gland	1.50763e+08	7.23697e+06	P01009	A1AT_HUMAN	ENSP00000348068	Alpha-1-antitrypsin (Alpha-1 protease inhibitor) (Alpha-1-antiproteinase) (Serpin A1) [Cleaved into: Short peptide from AAT (SPAAT)]
LLGNVLVCVLAR	LLGNVLVSVLAR	C	113	S	0	TGT	adrenal_gland	1.4871e+09	0	P02042	HBD_HUMAN	ENSP00000494708	Hemoglobin subunit delta (Delta-globin) (Hemoglobin delta chain)
SGTASVVCLLNNFYPR	SGTASVVALLNNFYPR	C	27	A	0.00701767	TGT	adrenal_gland	3.84147e+08	2.71487e+06	P01834	IGKC_HUMAN
AEEEQAGSAPGAGSTATK	AEEEQAGSAPGAGGTATK	S	439	G	0	TCT	adrenal_gland	11299397	0	Q92619	HMHA1_HUMAN	ENSP00000316772	Rho GTPase-activating protein 45 [Cleaved into: Minor histocompatibility antigen HA-1 (mHag HA-1)]
AEAEDTGKDPVGR	AEAEDTSKDPVGR	G	49	S	0.630641	GGT	adrenal_gland	47360232	80862590	Q9H8L6	MMRN2_HUMAN	ENSP00000361097	Multimerin-2 (EMILIN-3) (Elastin microfibril interface located protein 3) (Elastin microfibril interfacer 3) (EndoGlyx-1 p125/p140 subunit)
AEAEDTGKDPVGR	AEAEDTSKDPVGR	G	49	S	0.227745	GGT	adrenal_gland	47360232	13966962	Q9H8L6	MMRN2_HUMAN	ENSP00000361097	Multimerin-2 (EMILIN-3) (Elastin microfibril interface located protein 3) (Elastin microfibril interfacer 3) (EndoGlyx-1 p125/p140 subunit)
ADDKETCFAEEGKK	ADDKETSFAEEGKK	C	591	S	0.270866	TGT	adrenal_gland	2.87701e+08	106878260	P02768	ALBU_HUMAN	ENSP00000295897	Albumin
CCAAADPHECYAK	CAAAADPHECYAK	C	385	A	0.0028783	TGT	adrenal_gland	546409400	1.57727e+06	P02768	ALBU_HUMAN	ENSP00000295897	Albumin
ADDKETCFAEEGKK	ADDKETSFAEEGKK	C	591	S	0.00515823	TGT	adrenal_gland	2.87701e+08	1.49172e+06	P02768	ALBU_HUMAN	ENSP00000295897	Albumin
EAEGAPQVEAGK	EAEGAPQMEAGK	V	530	M	1	GTT	adrenal_gland	0	83602510	Q05682	CALD1_HUMAN	ENSP00000354513	Caldesmon (CDM)
EAEGAPQVEAGK	EAEGAPQMEAGK	V	530	M	1	GTT	adrenal_gland	0	83602510	Q05682	CALD1_HUMAN	ENSP00000393621	Caldesmon (CDM)
EAEGAPQVEAGK	EAEGAPQMEAGK	V	530	M	1	GTT	adrenal_gland	0	83602510	Q05682	CALD1_HUMAN	ENSP00000354826	Caldesmon (CDM)
MQAQMQMQMQGGDGDGGALGHHV	MQAQMQMQTQGGDGDGGALGHHV	M	347	T	0	ATG	adrenal_gland	74100511	0	Q15019	SEPT2_HUMAN	ENSP00000353157	Septin-2 (Neural precursor cell expressed developmentally down-regulated protein 5) (NEDD-5)
MQAQMQMQMQGGDGDGGALGHHV	MQAQMQMQTQGGDGDGGALGHHV	M	347	T	0	ATG	adrenal_gland	74100511	0	Q15019	SEPT2_HUMAN	ENSP00000479861	Septin-2 (Neural precursor cell expressed developmentally down-regulated protein 5) (NEDD-5)
DLEAHIDSANKNRDEAIK	DLEAHVDSANKNRDEAIK	I	1626	V	0	ATT	adrenal_gland	310941125	0	P35579	MYH9_HUMAN	ENSP00000216181	Myosin-9 (Cellular myosin heavy chain, type A) (Myosin heavy chain 9) (Myosin heavy chain, non-muscle IIa) (Non-muscle myosin heavy chain A) (NMMHC-A) (Non-muscle myosin heavy chain IIa) (NMMHC II-a) (NMMHC-IIA)
INSDGSSTSYADSVK	INSDGSSTGYADSVK	S	78	G	0	TCT	adrenal_gland	3.65726e+08	0	A0A0B4J1X5	HV374_HUMAN	ENSP00000394447	Immunoglobulin heavy variable 3-74
INSDGSSTSYADSVK	INSDGSSASYADSVK	T	77	A	0.665503	ACT	adrenal_gland	3.65726e+08	727637060	A0A0B4J1X5	HV374_HUMAN	ENSP00000394447	Immunoglobulin heavy variable 3-74
INSDGSSTSYADSVK	INSDGSGTSYADSVK	S	76	G	0	TCT	adrenal_gland	3.65726e+08	0	A0A0B4J1X5	HV374_HUMAN	ENSP00000394447	Immunoglobulin heavy variable 3-74
TGCTDINECEIGAHNCGK	TGCTDINECEIGAHNAGK	C	1333	A	0.664675	TGT	adrenal_gland	1592821340	3157267500	P35555	FBN1_HUMAN	ENSP00000325527	Fibrillin-1 [Cleaved into: Asprosin]
INSDGSSTSYADSVK	INSDASSTSYADSVK	G	74	A	0	GGT	adrenal_gland	3.65726e+08	0	A0A0B4J1X5	HV374_HUMAN	ENSP00000394447	Immunoglobulin heavy variable 3-74
KTETQEKNPLPSKETIEQEK	KTETQEKNPLPSKETIEQEQ	K	39	Q	0	AAA	adrenal_gland	3.65933e+08	0	P62328	TYB4_HUMAN
KTETQEKNPLPSKETIEQEK	KTETQEKNPLPSKETIEQEQ	K	39	Q	0	AAA	adrenal_gland	3.65933e+08	0	P62328	TYB4_HUMAN
TGCTDINECEIGAHNCGK	TGATDINECEIGAHNCGK	C	1320	A	0	TGT	adrenal_gland	1592821340	0	P35555	FBN1_HUMAN	ENSP00000325527	Fibrillin-1 [Cleaved into: Asprosin]
VGAHAGEYGAEALER	VGAHAGEYGAEALTR	E	31	T	0	GAA	adrenal_gland	1.23242e+09	0	P69905	HBA_HUMAN	ENSP00000251595	Hemoglobin subunit alpha (Alpha-globin) (Hemoglobin alpha chain) [Cleaved into: Hemopressin]
QEPERNECFLQHKDDNPNLPR	QEPERNEAFLQHKDDNPNLPR	C	125	A	0.983245	TGT	adrenal_gland	1.39474e+09	81846620000	P02768	ALBU_HUMAN	ENSP00000295897	Albumin
TDGGTTDYAAPVK	TDGGTVDYAAPVK	T	79	V	0	ACT	adrenal_gland	1026468900	0	A0A0B4J1V0	HV315_HUMAN	ENSP00000375012	Immunoglobulin heavy variable 3-15
CLPGSGVCVDCQHNTEGAHCER	CLPVSGVCVDCQHNTEGAHCER	G	1876	V	0	GGT	adrenal_gland	120019016	0	O15230	LAMA5_HUMAN	ENSP00000252999	Laminin subunit alpha-5 (Laminin-10 subunit alpha) (Laminin-11 subunit alpha) (Laminin-15 subunit alpha)
CLPGSGVCVDCQHNTEGAHCER	CLPVSGVCVDCQHNTEGAHCER	G	1876	V	0	GGT	adrenal_gland	120019016	0	O15230	LAMA5_HUMAN	ENSP00000252999	Laminin subunit alpha-5 (Laminin-10 subunit alpha) (Laminin-11 subunit alpha) (Laminin-15 subunit alpha)
GTFATLSELHCDK	GTFATLSELHSDK	C	94	S	0	TGT	adrenal_gland	4.59594e+09	0	P68871	HBB_HUMAN	ENSP00000333994	Hemoglobin subunit beta (Beta-globin) (Hemoglobin beta chain) [Cleaved into: LVV-hemorphin-7; Spinorphin]
GTFATLSELHCDK	GTFATLSELHADK	C	94	A	0	TGT	adrenal_gland	4.59594e+09	0	P68871	HBB_HUMAN	ENSP00000333994	Hemoglobin subunit beta (Beta-globin) (Hemoglobin beta chain) [Cleaved into: LVV-hemorphin-7; Spinorphin]
EVAQQAVDADVHAVGISTLAAGHK	EVAQQAVDADVHAVGVSTLAAGHK	I	671	V	0	ATT	adrenal_gland	353490630	0	P22033	MUTA_HUMAN	ENSP00000274813	Methylmalonyl-CoA mutase, mitochondrial (MCM) (EC 5.4.99.2) (Methylmalonyl-CoA isomerase)
EVAQQAVDADVHAVGISTLAAGHK	EVAQQAVDADVHAVGVSTLAAGHK	I	671	V	0	ATT	adrenal_gland	353490630	0	P22033	MUTA_HUMAN	ENSP00000274813	Methylmalonyl-CoA mutase, mitochondrial (MCM) (EC 5.4.99.2) (Methylmalonyl-CoA isomerase)
SAVTALWGKVNVDEVGGEALGR	SAVTALDGKVNVDEVGGEALGR	W	16	D	0	TGG	adrenal_gland	1.5358e+08	0	P68871	HBB_HUMAN	ENSP00000333994	Hemoglobin subunit beta (Beta-globin) (Hemoglobin beta chain) [Cleaved into: LVV-hemorphin-7; Spinorphin]
DTSTSTVYMELSSLR	DTSTSTVYMDLSSLR	E	101	D	0	GAA	adrenal_gland	83041496	0	P01743	HV146_HUMAN	ENSP00000375031	Immunoglobulin heavy variable 1-46 (Ig heavy chain V-I region DOT) (Ig heavy chain V-I region HG3) (Ig heavy chain V-I region Mot)
ASGYTFTSYGISWVR	ASGYTFTNYGISWVR	S	50	N	0	TCT	adrenal_gland	96568860	0	A0A0C4DH31	HV118_HUMAN	ENSP00000375014	Immunoglobulin heavy variable 1-18
VADALTNAVAHVDDMPNALSALSDLHAHK	VADAKTNAVAHVDDMPNALSALSDLHAHK	L	67	K	0	TTA	adrenal_gland	1.28277e+09	0	P69905	HBA_HUMAN	ENSP00000251595	Hemoglobin subunit alpha (Alpha-globin) (Hemoglobin alpha chain) [Cleaved into: Hemopressin]
KVADALTNAVAHVDDMPNALSALSDLHAHKLR	KVADALTNAVAHVDDMPNALSALSDLHNHKLR	A	89	N	0	GCT	adrenal_gland	1.28277e+09	0	P69905	HBA_HUMAN	ENSP00000251595	Hemoglobin subunit alpha (Alpha-globin) (Hemoglobin alpha chain) [Cleaved into: Hemopressin]
LLGNVLVCVLAHHFGK	LLGNVLVSVLAHHFGK	C	113	S	0	TGT	adrenal_gland	93054625	0	P68871	HBB_HUMAN	ENSP00000333994	Hemoglobin subunit beta (Beta-globin) (Hemoglobin beta chain) [Cleaved into: LVV-hemorphin-7; Spinorphin]
RMPCAEDYLSVVLNQLCVLHEK	RMPCAEDYLSVVLNQLSVLHEK	C	485	S	0	TGT	adrenal_gland	2.1401e+08	0	P02768	ALBU_HUMAN	ENSP00000295897	Albumin
GHFEEEKQQLSSLITDLQSSISNLSQAK	GHFEEEKQQLSSLITDLQSSISSLSQAK	N	477	S	0	AAT	adrenal_gland	52804292	0	Q14980	NUMA1_HUMAN	ENSP00000377298	Nuclear mitotic apparatus protein 1 (Nuclear matrix protein-22) (NMP-22) (Nuclear mitotic apparatus protein) (NuMA protein) (SP-H antigen)
GHFEEEKQQLSSLITDLQSSISNLSQAK	GHFEEEKQQLSSLITDLQSSISSLSQAK	N	477	S	0	AAT	adrenal_gland	52804292	0	Q14980	NUMA1_HUMAN	ENSP00000351851	Nuclear mitotic apparatus protein 1 (Nuclear matrix protein-22) (NMP-22) (Nuclear mitotic apparatus protein) (NuMA protein) (SP-H antigen)
GHFEEEKQQLSSLITDLQSSISNLSQAK	GHFEEEKQQLSSLITDLQSSISSLSQAK	N	477	S	0	AAT	adrenal_gland	52804292	0	Q14980	NUMA1_HUMAN	ENSP00000377298	Nuclear mitotic apparatus protein 1 (Nuclear matrix protein-22) (NMP-22) (Nuclear mitotic apparatus protein) (NuMA protein) (SP-H antigen)
GHFEEEKQQLSSLITDLQSSISNLSQAK	GHFEEEKQQLSSLITDLQSSISSLSQAK	N	477	S	0	AAT	adrenal_gland	52804292	0	Q14980	NUMA1_HUMAN	ENSP00000351851	Nuclear mitotic apparatus protein 1 (Nuclear matrix protein-22) (NMP-22) (Nuclear mitotic apparatus protein) (NuMA protein) (SP-H antigen)
HEAYGECYK	HEAYGESYK	C	246	S	0	TGT	adrenal_gland	3.1983e+08	0	P12110	CO6A2_HUMAN	ENSP00000300527	Collagen alpha-2(VI) chain
TCVADESAENCDK	TCVADESAEGCDK	N	85	G	0	AAT	adrenal_gland	249201580	0	P02768	ALBU_HUMAN	ENSP00000295897	Albumin
TCVADESAENCDK	TCAADESAENCDK	V	78	A	0	GTT	adrenal_gland	249201580	0	P02768	ALBU_HUMAN	ENSP00000295897	Albumin
ENAEQGEVDMESHR	ENAEQGEVDVESHR	M	166	V	0	ATG	adrenal_gland	2.50288e+07	0	P14209	CD99_HUMAN	ENSP00000370588	CD99 antigen (12E7) (E2 antigen) (Protein MIC2) (T-cell surface glycoprotein E2) (CD antigen CD99)
ENAEQGEVDMESHR	ENAEQGEVDVESHR	M	166	V	0	ATG	adrenal_gland	2.50288e+07	0	P14209	CD99_HUMAN	ENSP00000370582	CD99 antigen (12E7) (E2 antigen) (Protein MIC2) (T-cell surface glycoprotein E2) (CD antigen CD99)
ENAEQGEVDMESHR	ENAEQGEVDVESHR	M	166	V	0	ATG	adrenal_gland	2.50288e+07	0	P14209	CD99_HUMAN	ENSP00000370588	CD99 antigen (12E7) (E2 antigen) (Protein MIC2) (T-cell surface glycoprotein E2) (CD antigen CD99)
ENAEQGEVDMESHR	ENAEQGEVDVESHR	M	166	V	0	ATG	adrenal_gland	2.50288e+07	0	P14209	CD99_HUMAN	ENSP00000370582	CD99 antigen (12E7) (E2 antigen) (Protein MIC2) (T-cell surface glycoprotein E2) (CD antigen CD99)
ENAEQGEVDMESHR	ENAEQGEVDVESHR	M	166	V	0	ATG	adrenal_gland	2.50288e+07	0	P14209	CD99_HUMAN	ENSP00000370588	CD99 antigen (12E7) (E2 antigen) (Protein MIC2) (T-cell surface glycoprotein E2) (CD antigen CD99)
ENAEQGEVDMESHR	ENAEQGEVDVESHR	M	166	V	0	ATG	adrenal_gland	2.50288e+07	0	P14209	CD99_HUMAN	ENSP00000370582	CD99 antigen (12E7) (E2 antigen) (Protein MIC2) (T-cell surface glycoprotein E2) (CD antigen CD99)
ENAEQGEVDMESHR	ENAEQGEVDVESHR	M	166	V	0	ATG	adrenal_gland	2.50288e+07	0	P14209	CD99_HUMAN	ENSP00000370588	CD99 antigen (12E7) (E2 antigen) (Protein MIC2) (T-cell surface glycoprotein E2) (CD antigen CD99)
ENAEQGEVDMESHR	ENAEQGEVDVESHR	M	166	V	0	ATG	adrenal_gland	2.50288e+07	0	P14209	CD99_HUMAN	ENSP00000370582	CD99 antigen (12E7) (E2 antigen) (Protein MIC2) (T-cell surface glycoprotein E2) (CD antigen CD99)
ENAEQGEVDMESHR	ENAEQGEVDVESHR	M	166	V	0.0538437	ATG	adrenal_gland	2.50288e+07	1424334	P14209	CD99_HUMAN	ENSP00000370588	CD99 antigen (12E7) (E2 antigen) (Protein MIC2) (T-cell surface glycoprotein E2) (CD antigen CD99)
ENAEQGEVDMESHR	ENAEQGEVDVESHR	M	166	V	0.0538437	ATG	adrenal_gland	2.50288e+07	1424334	P14209	CD99_HUMAN	ENSP00000370582	CD99 antigen (12E7) (E2 antigen) (Protein MIC2) (T-cell surface glycoprotein E2) (CD antigen CD99)
AQPAQPADEPAEKADEPMEH	AQPNQPADEPAEKADEPMEH	A	247	N	0	GCT	adrenal_gland	391908234	0	P25786	PSA1_HUMAN	ENSP00000379676	Proteasome subunit alpha type-1 (30 kDa prosomal protein) (PROS-30) (Macropain subunit C2) (Multicatalytic endopeptidase complex subunit C2) (Proteasome component C2) (Proteasome nu chain) (Proteasome subunit alpha-6) (alpha-6)
ADSQDAGQETEKEGEEPQASAQDETPITSAK	ADSQDAGQETEKEGEDPQASAQDETPITSAK	E	1600	D	0.14558	GAA	adrenal_gland	1.40397e+07	2.39213e+06	Q02952	AKA12_HUMAN	ENSP00000253332	A-kinase anchor protein 12 (AKAP-12) (A-kinase anchor protein 250 kDa) (AKAP 250) (Gravin) (Myasthenia gravis autoantigen)
ADSQDAGQETEKEGEEPQASAQDETPITSAK	ADSQDAGQETEKEGEDPQASAQDETPITSAK	E	1600	D	0	GAA	adrenal_gland	1.40397e+07	0	Q02952	AKA12_HUMAN	ENSP00000253332	A-kinase anchor protein 12 (AKAP-12) (A-kinase anchor protein 250 kDa) (AKAP 250) (Gravin) (Myasthenia gravis autoantigen)
HGTDDGVVWMNWK	HGTDDGVVDMNWK	W	467	D	0	TGG	adrenal_gland	1.1466e+09	0	P02675	FIBB_HUMAN	ENSP00000306099	Fibrinogen beta chain [Cleaved into: Fibrinopeptide B; Fibrinogen beta chain]
IQALQQQADEAEDR	IQVLQQQADEAEDR	A	16	V	0	GCT	adrenal_gland	5.86635e+06	0	P67936	TPM4_HUMAN	ENSP00000495347	Tropomyosin alpha-4 chain (TM30p1) (Tropomyosin-4)
IQALQQQADEAEDR	IQVLQQQADEAEDR	A	16	V	0	GCT	adrenal_gland	5.86635e+06	0	P67936	TPM4_HUMAN	ENSP00000494125	Tropomyosin alpha-4 chain (TM30p1) (Tropomyosin-4)
VGAHAGEYGAEALER	VGADAGEYGAEALER	H	21	D	0	CAT	adrenal_gland	8.84373e+07	0	P69905	HBA_HUMAN	ENSP00000251595	Hemoglobin subunit alpha (Alpha-globin) (Hemoglobin alpha chain) [Cleaved into: Hemopressin]
DTEEEDFHVDQVTTVKVPMMK	DTEEEDFHVDQATTVKVPMMK	V	237	A	0	GTT	adrenal_gland	3.60988e+07	0	P01009	A1AT_HUMAN	ENSP00000348068	Alpha-1-antitrypsin (Alpha-1 protease inhibitor) (Alpha-1-antiproteinase) (Serpin A1) [Cleaved into: Short peptide from AAT (SPAAT)]
DTEEEDFHVDQVTTVKVPMMK	DTEEEDFHVDQATTVKVPMMK	V	237	A	0	GTT	adrenal_gland	3.60988e+07	0	P01009	A1AT_HUMAN	ENSP00000348068	Alpha-1-antitrypsin (Alpha-1 protease inhibitor) (Alpha-1-antiproteinase) (Serpin A1) [Cleaved into: Short peptide from AAT (SPAAT)]
VGAHAGEYGAEALER	VGADAGEYGAEALER	H	21	D	0	CAT	adrenal_gland	8.84373e+07	0	P69905	HBA_HUMAN	ENSP00000251595	Hemoglobin subunit alpha (Alpha-globin) (Hemoglobin alpha chain) [Cleaved into: Hemopressin]
VGAHAGEYGAEALER	VGADAGEYGAEALER	H	21	D	0	CAT	adrenal_gland	8.84373e+07	0	P69905	HBA_HUMAN	ENSP00000251595	Hemoglobin subunit alpha (Alpha-globin) (Hemoglobin alpha chain) [Cleaved into: Hemopressin]
VGAHAGEYGAEALER	VGADAGEYGAEALER	H	21	D	0	CAT	adrenal_gland	8.84373e+07	0	P69905	HBA_HUMAN	ENSP00000251595	Hemoglobin subunit alpha (Alpha-globin) (Hemoglobin alpha chain) [Cleaved into: Hemopressin]
VGAHAGEYGAEALER	VGAYAGEYGAEALER	H	21	Y	0.0272352	CAT	adrenal_gland	8.84373e+07	2.47604e+06	P69905	HBA_HUMAN	ENSP00000251595	Hemoglobin subunit alpha (Alpha-globin) (Hemoglobin alpha chain) [Cleaved into: Hemopressin]
TYFPHFDLSHGSAQVK	TYFPHFDLSDGSAQVK	H	51	D	0	CAT	adrenal_gland	8.23882e+08	0	P69905	HBA_HUMAN	ENSP00000251595	Hemoglobin subunit alpha (Alpha-globin) (Hemoglobin alpha chain) [Cleaved into: Hemopressin]
QNCELFEQLGEYK	QNSELFEQLGEYK	C	416	S	0	TGT	adrenal_gland	1.28468e+08	0	P02768	ALBU_HUMAN	ENSP00000295897	Albumin
LLDIACWIHHK	LLDIAAWIHHK	C	117	A	0	TGT	adrenal_gland	194700420	0	P07339	CATD_HUMAN	ENSP00000236671	Cathepsin D (EC 3.4.23.5) [Cleaved into: Cathepsin D light chain; Cathepsin D heavy chain]
LLDIACWIHHKYNSDK	LLDIACWIHDKYNSDK	H	121	D	0	CAT	adrenal_gland	194700420	0	P07339	CATD_HUMAN	ENSP00000236671	Cathepsin D (EC 3.4.23.5) [Cleaved into: Cathepsin D light chain; Cathepsin D heavy chain]
FFESFGDLSTPDAVMGNPK	FFESFGDLSTPDAVDGNPK	M	56	D	0	ATG	adrenal_gland	8.77748e+08	0	P68871	HBB_HUMAN	ENSP00000333994	Hemoglobin subunit beta (Beta-globin) (Hemoglobin beta chain) [Cleaved into: LVV-hemorphin-7; Spinorphin]
GLEWMGIIYPGDSDTR	GLEWMGIIYPSDSDTR	G	73	S	0	GGT	adrenal_gland	342527600	0	A0A0C4DH38	HV551_HUMAN	ENSP00000375035	Immunoglobulin heavy variable 5-51
FFESFGDLSTPDAVMGNPK	FFESFGDLSTPDAVDGNPK	M	56	D	0	ATG	adrenal_gland	8.77748e+08	0	P68871	HBB_HUMAN	ENSP00000333994	Hemoglobin subunit beta (Beta-globin) (Hemoglobin beta chain) [Cleaved into: LVV-hemorphin-7; Spinorphin]
EFNAETFTFHADICTLSEK	EFNAETFTFHADISTLSEK	C	538	S	0	TGT	adrenal_gland	5.38936e+08	0	P02768	ALBU_HUMAN	ENSP00000295897	Albumin
FFESFGDLSTPDAVMGNPK	FFESFGDLSTPDAVDGNPK	M	56	D	0	ATG	adrenal_gland	8.77748e+08	0	P68871	HBB_HUMAN	ENSP00000333994	Hemoglobin subunit beta (Beta-globin) (Hemoglobin beta chain) [Cleaved into: LVV-hemorphin-7; Spinorphin]
GLEWMGIIYPGDSDTR	GLEWMGIIYPTDSDTR	G	73	T	0	GGT	adrenal_gland	342527600	0	A0A0C4DH38	HV551_HUMAN	ENSP00000375035	Immunoglobulin heavy variable 5-51
VADALTNAVAHVDDMPNALSALSDLHAHK	VADALTNAVAHVDDMPNALSALSDLDAHK	H	88	D	0	CAT	adrenal_gland	9.42853e+08	0	P69905	HBA_HUMAN	ENSP00000251595	Hemoglobin subunit alpha (Alpha-globin) (Hemoglobin alpha chain) [Cleaved into: Hemopressin]
SNFLNCYVSGFHPSDIEVDLLK	SNFLNAYVSGFHPSDIEVDLLK	C	45	A	0	TGT	adrenal_gland	3.07762e+07	0	P61769	B2MG_HUMAN	ENSP00000453191	Beta-2-microglobulin [Cleaved into: Beta-2-microglobulin form pI 5.3]
LLGNVLVCVLAHHFGK	LLGNVLVCVLAHDFGK	H	118	D	0	CAT	adrenal_gland	85511520	0	P68871	HBB_HUMAN	ENSP00000333994	Hemoglobin subunit beta (Beta-globin) (Hemoglobin beta chain) [Cleaved into: LVV-hemorphin-7; Spinorphin]
LLSHCLLVTLAAHLPAEFTPAVHASLDK	LLSHCLLVTLAAHLPAEFTPAVDASLDK	H	123	D	0	CAT	adrenal_gland	5.15077e+08	0	P69905	HBA_HUMAN	ENSP00000251595	Hemoglobin subunit alpha (Alpha-globin) (Hemoglobin alpha chain) [Cleaved into: Hemopressin]
LLDTAFDLDVFK	LLDTAFDLDIFK	V	1018	I/L	0	GTT	adrenal_gland	1088177000	0	Q02218	ODO1_HUMAN	ENSP00000222673	2-oxoglutarate dehydrogenase complex component E1 (E1o) (HsOGDH) (OGDC-E1) (OGDH-E1) (EC 1.2.4.2) (2-oxoglutarate dehydrogenase, mitochondrial) (Alpha-ketoglutarate dehydrogenase) (Alpha-KGDH-E1) (Thiamine diphosphate (ThDP)-dependent 2-oxoglutarate dehydrogenase)
GYWGLDASAQTTSHELTIPNDLIGCIIGR	GYWQLDASAQTTSHELTIPNDLIGCIIGR	G	280	Q	0.497629	GGT	adrenal_gland	2.38149e+06	2359016	Q15366	PCBP2_HUMAN	ENSP00000448762	Poly(rC)-binding protein 2 (Alpha-CP2) (Heterogeneous nuclear ribonucleoprotein E2) (hnRNP E2)
MPCAEDYLSVVLNQLCVLHEK	MPCAEDYLSVVLNQLSVLHEK	C	485	S	0	TGT	adrenal_gland	2.63274e+08	0	P02768	ALBU_HUMAN	ENSP00000295897	Albumin
MPCAEDYLSVVLNQLCVLHEK	MPCAEDYLSVVLNQLAVLHEK	C	485	A	0	TGT	adrenal_gland	2.63274e+08	0	P02768	ALBU_HUMAN	ENSP00000295897	Albumin
DTEEEDFHVDQVTTVK	DTEEEDFHVDQATTVK	V	237	A	0	GTT	adrenal_gland	1.65766e+07	0	P01009	A1AT_HUMAN	ENSP00000348068	Alpha-1-antitrypsin (Alpha-1 protease inhibitor) (Alpha-1-antiproteinase) (Serpin A1) [Cleaved into: Short peptide from AAT (SPAAT)]
VGAHAGEYGAEALER	VGADAGEYGAEALER	H	21	D	0	CAT	adrenal_gland	1.55536e+07	0	P69905	HBA_HUMAN	ENSP00000251595	Hemoglobin subunit alpha (Alpha-globin) (Hemoglobin alpha chain) [Cleaved into: Hemopressin]
LIQFHFHWGSLDGQGSEHTVDK	LIQFHFHDGSLDGQGSEHTVDK	W	97	D	0	TGG	adrenal_gland	1.39521e+08	0	P00918	CAH2_HUMAN	ENSP00000285379	Carbonic anhydrase 2 (EC 4.2.1.1) (Carbonate dehydratase II) (Carbonic anhydrase C) (CAC) (Carbonic anhydrase II) (CA-II) (Cyanamide hydratase CA2) (EC 4.2.1.69)
WERPFEVKDTEEEDFHVDQVTTVK	WERPFEVKDTEEEDFHVDQATTVK	V	237	A	0	GTT	adrenal_gland	1.65766e+07	0	P01009	A1AT_HUMAN	ENSP00000348068	Alpha-1-antitrypsin (Alpha-1 protease inhibitor) (Alpha-1-antiproteinase) (Serpin A1) [Cleaved into: Short peptide from AAT (SPAAT)]
VLDALQAIK	VLDALQVIK	A	167	V	0	GCT	adrenal_gland	47161820	0	P00915	CAH1_HUMAN	ENSP00000392338	Carbonic anhydrase 1 (EC 4.2.1.1) (Carbonate dehydratase I) (Carbonic anhydrase B) (CAB) (Carbonic anhydrase I) (CA-I) (Cyanamide hydratase CA1) (EC 4.2.1.69)
FFESFGDLSTPDAVMGNPK	FFESFGDLSTPDAVDGNPK	M	56	D	0	ATG	adrenal_gland	1.80473e+08	0	P68871	HBB_HUMAN	ENSP00000333994	Hemoglobin subunit beta (Beta-globin) (Hemoglobin beta chain) [Cleaved into: LVV-hemorphin-7; Spinorphin]
VADALTNAVAHVDDMPNALSALSDLHAHK	VADALTNAVAHVDDSPNALSALSDLHAHK	M	77	S	0	ATG	adrenal_gland	5.31926e+08	0	P69905	HBA_HUMAN	ENSP00000251595	Hemoglobin subunit alpha (Alpha-globin) (Hemoglobin alpha chain) [Cleaved into: Hemopressin]
TVAYHEAGHAVAGWYLEHADPLLK	TVNYHEAGHAVAGWYLEHADPLLK	A	572	N	0	GCT	adrenal_gland	3609841	0	Q9Y4W6	AFG32_HUMAN	ENSP00000269143	Mitochondrial inner membrane m-AAA protease component AFG3L2 (EC 3.4.24.-) (EC 3.6.-.-) (AFG3-like protein 2) (Paraplegin-like protein)
LLGNVLVCVLAHHFGK	LLGNVLVCVLADHFGK	H	117	D	0.40284	CAT	adrenal_gland	1.22258e+08	82474040	P68871	HBB_HUMAN	ENSP00000333994	Hemoglobin subunit beta (Beta-globin) (Hemoglobin beta chain) [Cleaved into: LVV-hemorphin-7; Spinorphin]
HPYFYAPELLFFAK	HSYFYAPELLFFAK	P	171	S	0	CCT	adrenal_gland	4.7702e+08	0	P02768	ALBU_HUMAN	ENSP00000295897	Albumin
LLGNVLVCVLAHHFGK	LLGNVLVCVLAHDFGK	H	118	D	0	CAT	adrenal_gland	1.22258e+08	0	P68871	HBB_HUMAN	ENSP00000333994	Hemoglobin subunit beta (Beta-globin) (Hemoglobin beta chain) [Cleaved into: LVV-hemorphin-7; Spinorphin]
DVFLGMFLYEYAR	DVFLGQFLYEYAR	M	353	Q	0	ATG	adrenal_gland	1.28925e+08	0	P02768	ALBU_HUMAN	ENSP00000295897	Albumin
LLGNVLVCVLAHHFGK	LLGNVLVCVLADHFGK	H	117	D	0	CAT	adrenal_gland	1.22258e+08	0	P68871	HBB_HUMAN	ENSP00000333994	Hemoglobin subunit beta (Beta-globin) (Hemoglobin beta chain) [Cleaved into: LVV-hemorphin-7; Spinorphin]
NPSSAGSWNSGSSGPGSTGNR	NPSSAGSDNSGSSGPGSTGNR	W	295	D	0	TGG	adrenal_gland	332550140	0	P02671	FIBA_HUMAN	ENSP00000498441	Fibrinogen alpha chain [Cleaved into: Fibrinopeptide A; Fibrinogen alpha chain]
ATCAPQHGAPGPGPADASK	ATSAPQHGAPGPGPADASK	C	2543	S	0	TGT	adrenal_gland	1.38032e+08	0	P21333	FLNA_HUMAN	ENSP00000353467	Filamin-A (FLN-A) (Actin-binding protein 280) (ABP-280) (Alpha-filamin) (Endothelial actin-binding protein) (Filamin-1) (Non-muscle filamin)
CCAAADPHECYAK	CCAAADPHESYAK	C	393	S	0	TGT	adrenal_gland	2.48028e+09	0	P02768	ALBU_HUMAN	ENSP00000295897	Albumin
ATCAPQHGAPGPGPADASK	ATAAPQHGAPGPGPADASK	C	2543	A	0.98759	TGT	adrenal_gland	1.38032e+08	10984649000	P21333	FLNA_HUMAN	ENSP00000353467	Filamin-A (FLN-A) (Actin-binding protein 280) (ABP-280) (Alpha-filamin) (Endothelial actin-binding protein) (Filamin-1) (Non-muscle filamin)
ADDKETCFAEEGKK	ADDKETSFAEEGKK	C	591	S	0	TGT	adrenal_gland	8754541700	0	P02768	ALBU_HUMAN	ENSP00000295897	Albumin
CCAAADPHECYAK	CCAAADPHEAYAK	C	393	A	0	TGT	adrenal_gland	2.48028e+09	0	P02768	ALBU_HUMAN	ENSP00000295897	Albumin
ADDKETCFAEEGKK	ADDKETAFAEEGKK	C	591	A	0	TGT	adrenal_gland	8754541700	0	P02768	ALBU_HUMAN	ENSP00000295897	Albumin
RAPWCHTTNSQVR	RAPWAHTTNSQVR	C	335	A	0.841566	TGT	adrenal_gland	926572407	4921753600	P00747	PLMN_HUMAN
YICENQDSISSK	YIAENQDSISSK	C	289	A	0	TGT	adrenal_gland	8.44541e+09	0	P02768	ALBU_HUMAN	ENSP00000295897	Albumin
SAYVSYDVQKR	SAYVNYDVQKR	S	134	N	0	TCT	adrenal_gland	368886720	0	Q9NUM4	T106B_HUMAN	ENSP00000379901	Transmembrane protein 106B
HKVYACEVTHQGLSSPVTK	HKVYAAEVTHQGLSSPVTK	C	87	A	0	TGT	adrenal_gland	1.02612e+09	0	P01834	IGKC_HUMAN
SAYVSYDVQK	SAYVNYDVQK	S	134	N	0	TCT	adrenal_gland	368886720	0	Q9NUM4	T106B_HUMAN	ENSP00000379901	Transmembrane protein 106B
KIQALQQQADEAEDR	KIQVLQQQADEAEDR	A	16	V	0	GCT	adrenal_gland	204541740	0	P67936	TPM4_HUMAN	ENSP00000495347	Tropomyosin alpha-4 chain (TM30p1) (Tropomyosin-4)
KIQALQQQADEAEDR	KIQVLQQQADEAEDR	A	16	V	0	GCT	adrenal_gland	204541740	0	P67936	TPM4_HUMAN	ENSP00000494125	Tropomyosin alpha-4 chain (TM30p1) (Tropomyosin-4)
AAAPAPVSEAVCR	AAAPAPVSEAVSR	C	408	S	0	TGT	adrenal_gland	2.34982e+08	0	P20810	ICAL_HUMAN
LQQQHSEQPPLQPSPVMTR	LQQQHSEQPPLQPSPVTTR	M	146	T	0	ATG	adrenal_gland	189365673	0	Q5JTV8	TOIP1_HUMAN	ENSP00000393292	Torsin-1A-interacting protein 1 (Lamin-associated protein 1B) (LAP1B)
LQQQHSEQPPLQPSPVMTR	LQQQHSEQPPLQPSPVTTR	M	146	T	0	ATG	adrenal_gland	189365673	0	Q5JTV8	TOIP1_HUMAN	ENSP00000476687	Torsin-1A-interacting protein 1 (Lamin-associated protein 1B) (LAP1B)
LQQQHSEQPPLQPSPVMTR	LQQQHSEQPPLQPSPVTTR	M	146	T	0	ATG	adrenal_gland	189365673	0	Q5JTV8	TOIP1_HUMAN	ENSP00000435365	Torsin-1A-interacting protein 1 (Lamin-associated protein 1B) (LAP1B)
LQQQHSEQPPLQPSPVMTR	LQQQHSEQPPLQPSPVTTR	M	146	T	0	ATG	adrenal_gland	189365673	0	Q5JTV8	TOIP1_HUMAN	ENSP00000393292	Torsin-1A-interacting protein 1 (Lamin-associated protein 1B) (LAP1B)
LQQQHSEQPPLQPSPVMTR	LQQQHSEQPPLQPSPVTTR	M	146	T	0	ATG	adrenal_gland	189365673	0	Q5JTV8	TOIP1_HUMAN	ENSP00000476687	Torsin-1A-interacting protein 1 (Lamin-associated protein 1B) (LAP1B)
LQQQHSEQPPLQPSPVMTR	LQQQHSEQPPLQPSPVTTR	M	146	T	0	ATG	adrenal_gland	189365673	0	Q5JTV8	TOIP1_HUMAN	ENSP00000435365	Torsin-1A-interacting protein 1 (Lamin-associated protein 1B) (LAP1B)
APRPFGSVSSPK	APRPFGSVFSPK	S	136	F	0	TCT	adrenal_gland	51990108	0	Q96HC4	PDLI5_HUMAN	ENSP00000321746	PDZ and LIM domain protein 5 (Enigma homolog) (Enigma-like PDZ and LIM domains protein)
APRPFGSVSSPK	APRPFGSVFSPK	S	136	F	0	TCT	adrenal_gland	51990108	0	Q96HC4	PDLI5_HUMAN	ENSP00000424360	PDZ and LIM domain protein 5 (Enigma homolog) (Enigma-like PDZ and LIM domains protein)
VVLVSSASDIPVQSHR	VVLVSPASDIPVQSHR	S	2211	P	0	TCT	adrenal_gland	7.00641e+07	0	P46939	UTRN_HUMAN	ENSP00000356515	Utrophin (Dystrophin-related protein 1) (DRP-1)
VLLDGVQNPR	VLLDGVQNIR	P	314	I/L	0	CCT	adrenal_gland	47207668	0	P01024	CO3_HUMAN	ENSP00000245907	Complement C3 (C3 and PZP-like alpha-2-macroglobulin domain-containing protein 1) [Cleaved into: Complement C3 beta chain; C3-beta-c (C3bc); Complement C3 alpha chain; C3a anaphylatoxin; Acylation stimulating protein (ASP) (C3adesArg); Complement C3b (Complement C3b-alpha' chain); Complement C3c alpha' chain fragment 1; Complement C3dg fragment; Complement C3g fragment; Complement C3d fragment; Complement C3f fragment; Complement C3c alpha' chain fragment 2]
YFVQGMGYMPSASMTR	YFIQGMGYMPSASMTR	V	309	I/L	0	GTT	adrenal_gland	4.45975e+07	0	Q92597	NDRG1_HUMAN	ENSP00000319977	Protein NDRG1 (Differentiation-related gene 1 protein) (DRG-1) (N-myc downstream-regulated gene 1 protein) (Nickel-specific induction protein Cap43) (Reducing agents and tunicamycin-responsive protein) (RTP) (Rit42)
AGESVLVHGASGGVGLAACQIAR	AGESVLVHGASGGVGLAASQIAR	C	166	S	0.00507959	TGT	adrenal_gland	1.2237e+09	6247638	Q08257	QOR_HUMAN	ENSP00000339399	Zeta-crystallin (NADPH:quinone reductase) (Quinone oxidoreductase) (EC 1.6.5.5)
VPTANVSVVDLTCR	VPTANVSVVDLTSR	C	247	S	0	TGT	adrenal_gland	1.56032e+09	0	P04406	G3P_HUMAN	ENSP00000229239	Glyceraldehyde-3-phosphate dehydrogenase (GAPDH) (EC 1.2.1.12) (Peptidyl-cysteine S-nitrosylase GAPDH) (EC 2.6.99.-)
VPTANVSVVDLTCR	VPTANVSVVDLTSR	C	247	S	0	TGT	adrenal_gland	1.56032e+09	0	P04406	G3P_HUMAN	ENSP00000380067	Glyceraldehyde-3-phosphate dehydrogenase (GAPDH) (EC 1.2.1.12) (Peptidyl-cysteine S-nitrosylase GAPDH) (EC 2.6.99.-)
AGESVLVHGASGGVGLAACQIAR	AGESVLVHGASGGVGLAAAQIAR	C	166	A	0.00359731	TGT	adrenal_gland	1.2237e+09	4417927	Q08257	QOR_HUMAN	ENSP00000339399	Zeta-crystallin (NADPH:quinone reductase) (Quinone oxidoreductase) (EC 1.6.5.5)
YFVQGMGYMPSASMTR	YFIQGMGYMPSASMTR	V	309	I/L	0	GTT	adrenal_gland	4.45975e+07	0	Q92597	NDRG1_HUMAN	ENSP00000319977	Protein NDRG1 (Differentiation-related gene 1 protein) (DRG-1) (N-myc downstream-regulated gene 1 protein) (Nickel-specific induction protein Cap43) (Reducing agents and tunicamycin-responsive protein) (RTP) (Rit42)
NYLAWYQQKPGQPPK	NYLAWFQQKPGQPPK	Y	62	F	0	TAT	adrenal_gland	56610109	0	P06312	KV401_HUMAN	ENSP00000374778	Immunoglobulin kappa variable 4-1 (Ig kappa chain V-IV region B17) (Ig kappa chain V-IV region JI) (Ig kappa chain V-IV region Len) (Ig kappa chain V-IV region STH)
LVPGWTKPITIGR	LVPGWTKPIIIGR	T	169	I/L	0	ACT	adrenal_gland	32983160	0	P48735	IDHP_HUMAN	ENSP00000331897	Isocitrate dehydrogenase [NADP], mitochondrial (IDH) (EC 1.1.1.42) (ICD-M) (IDP) (NADP(+)-specific ICDH) (Oxalosuccinate decarboxylase)
YFVQGMGYMPSASMTR	YFIQGMGYMPSASMTR	V	309	I/L	0	GTT	adrenal_gland	4.45975e+07	0	Q92597	NDRG1_HUMAN	ENSP00000319977	Protein NDRG1 (Differentiation-related gene 1 protein) (DRG-1) (N-myc downstream-regulated gene 1 protein) (Nickel-specific induction protein Cap43) (Reducing agents and tunicamycin-responsive protein) (RTP) (Rit42)
FNKPFVFLMIEQNTK	FNKPFVFLMIDQNTK	E	400	D	0	GAA	adrenal_gland	9.25118e+07	0	P01009	A1AT_HUMAN	ENSP00000348068	Alpha-1-antitrypsin (Alpha-1 protease inhibitor) (Alpha-1-antiproteinase) (Serpin A1) [Cleaved into: Short peptide from AAT (SPAAT)]
FNKPFVFLMIEQNTK	FNKPFVFLMIDQNTK	E	400	D	0	GAA	adrenal_gland	9.25118e+07	0	P01009	A1AT_HUMAN	ENSP00000348068	Alpha-1-antitrypsin (Alpha-1 protease inhibitor) (Alpha-1-antiproteinase) (Serpin A1) [Cleaved into: Short peptide from AAT (SPAAT)]
VFDEFKPLVEEPQNLIK	VIDEFKPLVEEPQNLIK	F	398	I/L	0	TTT	adrenal_gland	36397624	0	P02768	ALBU_HUMAN	ENSP00000295897	Albumin
FNKPFVFLMIEQNTK	FNKPFVFLMIDQNTK	E	400	D	0	GAA	adrenal_gland	9.25118e+07	0	P01009	A1AT_HUMAN	ENSP00000348068	Alpha-1-antitrypsin (Alpha-1 protease inhibitor) (Alpha-1-antiproteinase) (Serpin A1) [Cleaved into: Short peptide from AAT (SPAAT)]
FNKPFVFLMIEQNTK	FNKPFVFLMIDQNTK	E	400	D	0	GAA	adrenal_gland	9.25118e+07	0	P01009	A1AT_HUMAN	ENSP00000348068	Alpha-1-antitrypsin (Alpha-1 protease inhibitor) (Alpha-1-antiproteinase) (Serpin A1) [Cleaved into: Short peptide from AAT (SPAAT)]
LLGNVLVCVLAHHFGK	LLGNVLVCVLADHFGK	H	117	D		CAT	adrenal_gland	0	0	P68871	HBB_HUMAN	ENSP00000333994	Hemoglobin subunit beta (Beta-globin) (Hemoglobin beta chain) [Cleaved into: LVV-hemorphin-7; Spinorphin]
DTTPLNVLCSPGIQVVSVGIK	DTTPLNVLSSPGIQVVSVGIK	C	745	S	0.740946	TGT	adrenal_gland	1.42436e+08	407394500	P12109	CO6A1_HUMAN	ENSP00000355180	Collagen alpha-1(VI) chain
LLGNVLVCVLAR	LLGNVLVSVLAR	C	113	S	0	TGT	adrenal_gland	1.03288e+06	0	P02042	HBD_HUMAN	ENSP00000494708	Hemoglobin subunit delta (Delta-globin) (Hemoglobin delta chain)
TVLIMELINNVAK	TVLIQELINNVAK	M	217	Q	0	ATG	adrenal_gland	1.88924e+07	0	P06576	ATPB_HUMAN	ENSP00000262030	ATP synthase F(1) complex subunit beta, mitochondrial (EC 7.1.2.2) (ATP synthase F1 subunit beta)
TDTSHHDQDHPTFNK	TDTSHHDQDNPTFNK	H	44	N	0	CAT	adrenal_gland	5.53606e+06	0	P01009	A1AT_HUMAN	ENSP00000348068	Alpha-1-antitrypsin (Alpha-1 protease inhibitor) (Alpha-1-antiproteinase) (Serpin A1) [Cleaved into: Short peptide from AAT (SPAAT)]
CCAAADPHECYAK	CSAAADPHECYAK	C	385	S	0	TGT	adrenal_gland	1.98742e+09	0	P02768	ALBU_HUMAN	ENSP00000295897	Albumin
CCAAADPHECYAK	CAAAADPHECYAK	C	385	A	0	TGT	adrenal_gland	1.98742e+09	0	P02768	ALBU_HUMAN	ENSP00000295897	Albumin
ADDKETCFAEEGKK	ADDKETSFAEEGKK	C	591	S	0.9473	TGT	adrenal_gland	1.29638e+09	23302689000	P02768	ALBU_HUMAN	ENSP00000295897	Albumin
CCAAADPHECYAK	CAAAADPHECYAK	C	385	A	0	TGT	adrenal_gland	1.98742e+09	0	P02768	ALBU_HUMAN	ENSP00000295897	Albumin
CCAAADPHECYAK	CCAAADPHEAYAK	C	393	A	0	TGT	adrenal_gland	1.98742e+09	0	P02768	ALBU_HUMAN	ENSP00000295897	Albumin
AEDTALYHCAR	AEDTAVYHCAR	L	112	V	0.152809	TTA	adrenal_gland	22481187	4.05497e+06	A0A0C4DH32	HV320_HUMAN	ENSP00000375015	Immunoglobulin heavy variable 3-20
ADDKETCFAEEGKK	ADDKETAFAEEGKK	C	591	A	0	TGT	adrenal_gland	1.29638e+09	0	P02768	ALBU_HUMAN	ENSP00000295897	Albumin
WCAVSEHEATK	WSAVSEHEATK	C	28	S	0.0518219	TGT	adrenal_gland	1598773200	87379624	P02787	TRFE_HUMAN	ENSP00000385834	Serotransferrin (Transferrin) (Beta-1 metal-binding globulin) (Siderophilin)
WCAVSEHEATK	WAAVSEHEATK	C	28	A	0.50268	TGT	adrenal_gland	1598773200	1616001300	P02787	TRFE_HUMAN	ENSP00000385834	Serotransferrin (Transferrin) (Beta-1 metal-binding globulin) (Siderophilin)
CCAAADPHECYAK	CNAAADPHECYAK	C	385	N	0	TGT	adrenal_gland	1.98742e+09	0	P02768	ALBU_HUMAN	ENSP00000295897	Albumin
YICENQDSISSK	YISENQDSISSK	C	289	S	0.429857	TGT	adrenal_gland	4.9882e+08	376083900	P02768	ALBU_HUMAN	ENSP00000295897	Albumin
YICENQDSISSK	YIAENQDSISSK	C	289	A	0	TGT	adrenal_gland	4.9882e+08	0	P02768	ALBU_HUMAN	ENSP00000295897	Albumin
VGAHAGEYGAEALER	VGAHAGEYGAEALTR	E	31	T	0	GAA	adrenal_gland	7.43438e+08	0	P69905	HBA_HUMAN	ENSP00000251595	Hemoglobin subunit alpha (Alpha-globin) (Hemoglobin alpha chain) [Cleaved into: Hemopressin]
SGEATDGARPQALPEPMQESK	SGEATDGARPQALPEPDQESK	M	158	D	0	ATG	adrenal_gland	49662409	0	P10645	CMGA_HUMAN	ENSP00000216492	Chromogranin-A (CgA) (Pituitary secretory protein I) (SP-I) [Cleaved into: Vasostatin-1 (Vasostatin I); Vasostatin-2 (Vasostatin II); EA-92; ES-43; Pancreastatin; SS-18; WA-8; WE-14; LF-19; Catestatin (SL21); AL-11; GV-19; GR-44; ER-37; GE-25; Serpinin-RRG; Serpinin; p-Glu serpinin precursor]
KIQALQQQADEAEDR	KIQVLQQQADEAEDR	A	16	V	0.211376	GCT	adrenal_gland	1.18338e+08	31718202	P67936	TPM4_HUMAN	ENSP00000495347	Tropomyosin alpha-4 chain (TM30p1) (Tropomyosin-4)
KIQALQQQADEAEDR	KIQVLQQQADEAEDR	A	16	V	0.211376	GCT	adrenal_gland	1.18338e+08	31718202	P67936	TPM4_HUMAN	ENSP00000494125	Tropomyosin alpha-4 chain (TM30p1) (Tropomyosin-4)
KIQALQQQADEAEDR	KIQVLQQQADEAEDR	A	16	V	0	GCT	adrenal_gland	1.18338e+08	0	P67936	TPM4_HUMAN	ENSP00000495347	Tropomyosin alpha-4 chain (TM30p1) (Tropomyosin-4)
KIQALQQQADEAEDR	KIQVLQQQADEAEDR	A	16	V	0	GCT	adrenal_gland	1.18338e+08	0	P67936	TPM4_HUMAN	ENSP00000494125	Tropomyosin alpha-4 chain (TM30p1) (Tropomyosin-4)
KIQALQQQADEAEDR	KIQVLQQQADEAEDR	A	16	V	0.27691	GCT	adrenal_gland	1.18338e+08	45317988	P67936	TPM4_HUMAN	ENSP00000495347	Tropomyosin alpha-4 chain (TM30p1) (Tropomyosin-4)
KIQALQQQADEAEDR	KIQVLQQQADEAEDR	A	16	V	0.27691	GCT	adrenal_gland	1.18338e+08	45317988	P67936	TPM4_HUMAN	ENSP00000494125	Tropomyosin alpha-4 chain (TM30p1) (Tropomyosin-4)
VNVDEVGGEALGR	VNVDEAGGEALGR	V	24	A	0	GTT	adrenal_gland	1.0835e+09	0	P68871	HBB_HUMAN	ENSP00000333994	Hemoglobin subunit beta (Beta-globin) (Hemoglobin beta chain) [Cleaved into: LVV-hemorphin-7; Spinorphin]
YICENQDSISSK	YICENQDIISSK	S	294	I/L	0.257943	TCT	adrenal_gland	4.9882e+08	173392700	P02768	ALBU_HUMAN	ENSP00000295897	Albumin
VNVDEVGGEALGR	VNVDEVGSEALGR	G	26	S	0.954359	GGT	adrenal_gland	1.0835e+09	22656131000	P68871	HBB_HUMAN	ENSP00000333994	Hemoglobin subunit beta (Beta-globin) (Hemoglobin beta chain) [Cleaved into: LVV-hemorphin-7; Spinorphin]
LVRPEVDVMCTAFHDNEETFLKK	LVRPEVDVMSTAFHDNEETFLKK	C	148	S	0.990671	TGT	adrenal_gland	9.82119e+08	104299315000	P02768	ALBU_HUMAN	ENSP00000295897	Albumin
VNVDEVGGEALGR	VNVDEVGGEVLGR	A	28	V	0	GCT	adrenal_gland	1.0835e+09	0	P68871	HBB_HUMAN	ENSP00000333994	Hemoglobin subunit beta (Beta-globin) (Hemoglobin beta chain) [Cleaved into: LVV-hemorphin-7; Spinorphin]
RPCFSALEVDETYVPK	RPCFSALEVDEDYVPK	T	520	D	0.930719	ACT	adrenal_gland	6.05663e+09	81364390000	P02768	ALBU_HUMAN	ENSP00000295897	Albumin
RPCFSALEVDETYVPK	RPAFSALEVDETYVPK	C	511	A	0	TGT	adrenal_gland	6.05663e+09	0	P02768	ALBU_HUMAN	ENSP00000295897	Albumin
TYFPHFDLSHGSAQVK	TYFPHFDLSDGSAQVK	H	51	D	0	CAT	adrenal_gland	1.41485e+09	0	P69905	HBA_HUMAN	ENSP00000251595	Hemoglobin subunit alpha (Alpha-globin) (Hemoglobin alpha chain) [Cleaved into: Hemopressin]
KVADALTNAVAHVDDMPNALSALSDLHAHKLR	KVADALTNAVAHVDDMPNALSALSDLHNHKLR	A	89	N	0	GCT	adrenal_gland	8.99374e+08	0	P69905	HBA_HUMAN	ENSP00000251595	Hemoglobin subunit alpha (Alpha-globin) (Hemoglobin alpha chain) [Cleaved into: Hemopressin]
KVADALTNAVAHVDDMPNALSALSDLHAHKLR	KVADALTNAVAHVDDMPNALSALSDLHNHKLR	A	89	N	0	GCT	adrenal_gland	8.99374e+08	0	P69905	HBA_HUMAN	ENSP00000251595	Hemoglobin subunit alpha (Alpha-globin) (Hemoglobin alpha chain) [Cleaved into: Hemopressin]
VVTPLSPPTNLHLEANPDTGVLTVSWER	VVTPLSPPTNLHLEANPDTGVLTVSDER	W	1195	D	0	TGG	adrenal_gland	6.24161e+08	0	P02751	FINC_HUMAN	ENSP00000323534	Fibronectin (FN) (Cold-insoluble globulin) (CIG) [Cleaved into: Anastellin; Ugl-Y1; Ugl-Y2; Ugl-Y3]
VVTPLSPPTNLHLEANPDTGVLTVSWER	VVTPLSPPTNLHLEANPDTGVLTVSDER	W	1195	D	0	TGG	adrenal_gland	6.24161e+08	0	P02751	FINC_HUMAN	ENSP00000352696	Fibronectin (FN) (Cold-insoluble globulin) (CIG) [Cleaved into: Anastellin; Ugl-Y1; Ugl-Y2; Ugl-Y3]
VVTPLSPPTNLHLEANPDTGVLTVSWER	VVTPLSPPTNLHLEANPDTGVLTVSDER	W	1195	D	0	TGG	adrenal_gland	6.24161e+08	0	P02751	FINC_HUMAN	ENSP00000338200	Fibronectin (FN) (Cold-insoluble globulin) (CIG) [Cleaved into: Anastellin; Ugl-Y1; Ugl-Y2; Ugl-Y3]
SQETECTYFSTPLLLGK	SQETESTYFSTPLLLGK	C	285	S	0	TGT	adrenal_gland	2.24521e+09	0	P40926	MDHM_HUMAN	ENSP00000327070	Malate dehydrogenase, mitochondrial (EC 1.1.1.37)
VADALTNAVAHVDDMPNALSALSDLHAHKLR	VADALTNAVAHVDDMPNALSALSDLHADKLR	H	90	D	0	CAT	adrenal_gland	8.99374e+08	0	P69905	HBA_HUMAN	ENSP00000251595	Hemoglobin subunit alpha (Alpha-globin) (Hemoglobin alpha chain) [Cleaved into: Hemopressin]
VADALTNAVAHVDDMPNALSALSDLHAHKLR	VADALTNAVAHVDDMPNALSALSDLHADKLR	H	90	D	0	CAT	adrenal_gland	8.99374e+08	0	P69905	HBA_HUMAN	ENSP00000251595	Hemoglobin subunit alpha (Alpha-globin) (Hemoglobin alpha chain) [Cleaved into: Hemopressin]
GLEWVGFIR	GLEWVSFIR	G	68	S	0	GGT	adrenal_gland	596534800	0	A0A0A0MS15	HV349_HUMAN	ENSP00000375034	Immunoglobulin heavy variable 3-49
FGSYCPTTCGIADFLSTYQTK	FGSYCPTTSGIADFLSTYQTK	C	49	S	0.931911	TGT	adrenal_gland	6.37885e+08	8730538000	P02679	FIBG_HUMAN	ENSP00000336829	Fibrinogen gamma chain
FGSYCPTTCGIADFLSTYQTK	FGSYCPTTSGIADFLSTYQTK	C	49	S	0.932215	TGT	adrenal_gland	6.37885e+08	8772555000	P02679	FIBG_HUMAN	ENSP00000336829	Fibrinogen gamma chain
GLEWVGFIR	GLEWVAFIR	G	68	A	0	GGT	adrenal_gland	596534800	0	A0A0A0MS15	HV349_HUMAN	ENSP00000375034	Immunoglobulin heavy variable 3-49
LLGNVLVCVLAHHFGK	LLGNVLVCVLADHFGK	H	117	D	0	CAT	adrenal_gland	57953665	0	P68871	HBB_HUMAN	ENSP00000333994	Hemoglobin subunit beta (Beta-globin) (Hemoglobin beta chain) [Cleaved into: LVV-hemorphin-7; Spinorphin]
LLGNVLVCVLAHHFGK	LLGNVLVCVLADHFGK	H	117	D	0	CAT	adrenal_gland	57953665	0	P68871	HBB_HUMAN	ENSP00000333994	Hemoglobin subunit beta (Beta-globin) (Hemoglobin beta chain) [Cleaved into: LVV-hemorphin-7; Spinorphin]
LLGNVLVCVLAHHFGK	LLGNVLVCVLADHFGK	H	117	D	0	CAT	adrenal_gland	57953665	0	P68871	HBB_HUMAN	ENSP00000333994	Hemoglobin subunit beta (Beta-globin) (Hemoglobin beta chain) [Cleaved into: LVV-hemorphin-7; Spinorphin]
LLGNVLVCVLAHHFGK	LLGNVLVSVLAHHFGK	C	113	S	0	TGT	adrenal_gland	57953665	0	P68871	HBB_HUMAN	ENSP00000333994	Hemoglobin subunit beta (Beta-globin) (Hemoglobin beta chain) [Cleaved into: LVV-hemorphin-7; Spinorphin]
LLGNVLVCVLAHHFGK	LLGNVLVSVLAHHFGK	C	113	S	0	TGT	adrenal_gland	57953665	0	P68871	HBB_HUMAN	ENSP00000333994	Hemoglobin subunit beta (Beta-globin) (Hemoglobin beta chain) [Cleaved into: LVV-hemorphin-7; Spinorphin]
RMPCAEDYLSVVLNQLCVLHEKTPVSDR	RMPCAEDYLSVVLNQLCVLDEKTPVSDR	H	488	D	0	CAT	adrenal_gland	1.35811e+08	0	P02768	ALBU_HUMAN	ENSP00000295897	Albumin
RMPCAEDYLSVVLNQLCVLHEK	RMPCAEDYLSVVLNQLSVLHEK	C	485	S	0	TGT	adrenal_gland	1.35811e+08	0	P02768	ALBU_HUMAN	ENSP00000295897	Albumin
RMPCAEDYLSVVLNQLCVLHEK	RMPCAEDYLSVVLNQLSVLHEK	C	485	S	0	TGT	adrenal_gland	1.35811e+08	0	P02768	ALBU_HUMAN	ENSP00000295897	Albumin
RMPCAEDYLSVVLNQLCVLHEK	RMPCAEDYLSVVLNQLSVLHEK	C	485	S	0	TGT	adrenal_gland	1.35811e+08	0	P02768	ALBU_HUMAN	ENSP00000295897	Albumin
GHFEEEKQQLSSLITDLQSSISNLSQAK	GHFEEEKQQLSSLITDLQSSISSLSQAK	N	477	S	0	AAT	adrenal_gland	19061130	0	Q14980	NUMA1_HUMAN	ENSP00000377298	Nuclear mitotic apparatus protein 1 (Nuclear matrix protein-22) (NMP-22) (Nuclear mitotic apparatus protein) (NuMA protein) (SP-H antigen)
GHFEEEKQQLSSLITDLQSSISNLSQAK	GHFEEEKQQLSSLITDLQSSISSLSQAK	N	477	S	0	AAT	adrenal_gland	19061130	0	Q14980	NUMA1_HUMAN	ENSP00000351851	Nuclear mitotic apparatus protein 1 (Nuclear matrix protein-22) (NMP-22) (Nuclear mitotic apparatus protein) (NuMA protein) (SP-H antigen)
ETYGEMADCCAK	ETYDEMADCCAK	G	109	D	0.566579	GGT	adrenal_gland	2.30745e+08	301636600	P02768	ALBU_HUMAN	ENSP00000295897	Albumin
ENAEQGEVDMESHR	ENAEQGEVDVESHR	M	166	V	0	ATG	adrenal_gland	9.39775e+06	0	P14209	CD99_HUMAN	ENSP00000370588	CD99 antigen (12E7) (E2 antigen) (Protein MIC2) (T-cell surface glycoprotein E2) (CD antigen CD99)
ENAEQGEVDMESHR	ENAEQGEVDVESHR	M	166	V	0	ATG	adrenal_gland	9.39775e+06	0	P14209	CD99_HUMAN	ENSP00000370582	CD99 antigen (12E7) (E2 antigen) (Protein MIC2) (T-cell surface glycoprotein E2) (CD antigen CD99)
ENAEQGEVDMESHR	ENAEQGEVDVESHR	M	166	V	0	ATG	adrenal_gland	9.39775e+06	0	P14209	CD99_HUMAN	ENSP00000370588	CD99 antigen (12E7) (E2 antigen) (Protein MIC2) (T-cell surface glycoprotein E2) (CD antigen CD99)
ENAEQGEVDMESHR	ENAEQGEVDVESHR	M	166	V	0	ATG	adrenal_gland	9.39775e+06	0	P14209	CD99_HUMAN	ENSP00000370582	CD99 antigen (12E7) (E2 antigen) (Protein MIC2) (T-cell surface glycoprotein E2) (CD antigen CD99)
VGAHAGEYGAEALER	VGAHADEYGAEALER	G	23	D	0	GGT	adrenal_gland	1.71947e+08	0	P69905	HBA_HUMAN	ENSP00000251595	Hemoglobin subunit alpha (Alpha-globin) (Hemoglobin alpha chain) [Cleaved into: Hemopressin]
VGAHAGEYGAEALER	VGAHADEYGAEALER	G	23	D	0.0792437	GGT	adrenal_gland	1.71947e+08	14798419	P69905	HBA_HUMAN	ENSP00000251595	Hemoglobin subunit alpha (Alpha-globin) (Hemoglobin alpha chain) [Cleaved into: Hemopressin]
VGAHAGEYGAEALER	VGAHADEYGAEALER	G	23	D	0	GGT	adrenal_gland	1.71947e+08	0	P69905	HBA_HUMAN	ENSP00000251595	Hemoglobin subunit alpha (Alpha-globin) (Hemoglobin alpha chain) [Cleaved into: Hemopressin]
VGAHAGEYGAEALER	VGASAGEYGAEALER	H	21	S	0	CAT	adrenal_gland	1.71947e+08	0	P69905	HBA_HUMAN	ENSP00000251595	Hemoglobin subunit alpha (Alpha-globin) (Hemoglobin alpha chain) [Cleaved into: Hemopressin]
VGAHAGEYGAEALER	VGAHADEYGAEALER	G	23	D	0	GGT	adrenal_gland	1.71947e+08	0	P69905	HBA_HUMAN	ENSP00000251595	Hemoglobin subunit alpha (Alpha-globin) (Hemoglobin alpha chain) [Cleaved into: Hemopressin]
VGAHAGEYGAEALER	VGADAGEYGAEALER	H	21	D	0.0141682	CAT	adrenal_gland	1.71947e+08	2.4712e+06	P69905	HBA_HUMAN	ENSP00000251595	Hemoglobin subunit alpha (Alpha-globin) (Hemoglobin alpha chain) [Cleaved into: Hemopressin]
VGAHAGEYGAEALER	VGADAGEYGAEALER	H	21	D	0	CAT	adrenal_gland	1.71947e+08	0	P69905	HBA_HUMAN	ENSP00000251595	Hemoglobin subunit alpha (Alpha-globin) (Hemoglobin alpha chain) [Cleaved into: Hemopressin]
VGAHAGEYGAEALER	VGADAGEYGAEALER	H	21	D	0	CAT	adrenal_gland	1.71947e+08	0	P69905	HBA_HUMAN	ENSP00000251595	Hemoglobin subunit alpha (Alpha-globin) (Hemoglobin alpha chain) [Cleaved into: Hemopressin]
AFDQGADAIYDHINEGK	AFDQGADAIYDHVNEGK	I	47	V	0.0529678	ATT	adrenal_gland	4.60416e+08	25751236	Q9UDW1	QCR9_HUMAN	ENSP00000332887	Cytochrome b-c1 complex subunit 9 (Complex III subunit 9) (Complex III subunit X) (Cytochrome c1 non-heme 7 kDa protein) (Ubiquinol-cytochrome c reductase complex 7.2 kDa protein)
AFDQGADAIYDHINEGK	AFDQGADAIYDHVNEGK	I	47	V	0	ATT	adrenal_gland	4.60416e+08	0	Q9UDW1	QCR9_HUMAN	ENSP00000332887	Cytochrome b-c1 complex subunit 9 (Complex III subunit 9) (Complex III subunit X) (Cytochrome c1 non-heme 7 kDa protein) (Ubiquinol-cytochrome c reductase complex 7.2 kDa protein)
VGAHAGEYGAEALER	VGAHADEYGAEALER	G	23	D	0	GGT	adrenal_gland	1.71947e+08	0	P69905	HBA_HUMAN	ENSP00000251595	Hemoglobin subunit alpha (Alpha-globin) (Hemoglobin alpha chain) [Cleaved into: Hemopressin]
VGAHAGEYGAEALER	VGAWAGEYGAEALER	H	21	W	0	CAT	adrenal_gland	1.71947e+08	0	P69905	HBA_HUMAN	ENSP00000251595	Hemoglobin subunit alpha (Alpha-globin) (Hemoglobin alpha chain) [Cleaved into: Hemopressin]
VGAHAGEYGAEALER	VGAHADEYGAEALER	G	23	D	0	GGT	adrenal_gland	1.71947e+08	0	P69905	HBA_HUMAN	ENSP00000251595	Hemoglobin subunit alpha (Alpha-globin) (Hemoglobin alpha chain) [Cleaved into: Hemopressin]
LLGNVLVCVLAHHFGK	LLGNVLVSVLAHHFGK	C	113	S	0	TGT	adrenal_gland	101242148	0	P68871	HBB_HUMAN	ENSP00000333994	Hemoglobin subunit beta (Beta-globin) (Hemoglobin beta chain) [Cleaved into: LVV-hemorphin-7; Spinorphin]
LVRPEVDVMCTAFHDNEETFLK	LVRPEVDVDCTAFHDNEETFLK	M	147	D	0	ATG	adrenal_gland	1.65655e+08	0	P02768	ALBU_HUMAN	ENSP00000295897	Albumin
MVWDSQASEHFFEYKK	MVWDSQVSEHFFEYKK	A	338	V	0.0196735	GCT	adrenal_gland	105567359	2.11856e+06	Q9BWS9	CHID1_HUMAN	ENSP00000325055	Chitinase domain-containing protein 1 (Stabilin-1-interacting chitinase-like protein) (SI-CLP)
YLIVVTDGHPLEGYKEPCGGLEDAVNEAK	YLIVVTDGHPLEGYKEPSGGLEDAVNEAK	C	169	S	0	TGT	adrenal_gland	3.59459e+08	0	P12109	CO6A1_HUMAN	ENSP00000355180	Collagen alpha-1(VI) chain
VLDALQAIK	VLDALQVIK	A	167	V	0	GCT	adrenal_gland	31722422	0	P00915	CAH1_HUMAN	ENSP00000392338	Carbonic anhydrase 1 (EC 4.2.1.1) (Carbonate dehydratase I) (Carbonic anhydrase B) (CAB) (Carbonic anhydrase I) (CA-I) (Cyanamide hydratase CA1) (EC 4.2.1.69)
LSCAASGFTFDDYTMHWVR	LSCAGSGFTFDDYTMHWVR	A	43	G	0	GCT	adrenal_gland	16735650	0	A0A0B4J1X8	HV343_HUMAN	ENSP00000399826	Immunoglobulin heavy variable 3-43
LSCAASGFTFDDYTMHWVR	LSCAGSGFTFDDYTMHWVR	A	43	G	0	GCT	adrenal_gland	16735650	0	A0A0B4J1X8	HV343_HUMAN	ENSP00000399826	Immunoglobulin heavy variable 3-43
AVMDDFAAFVEK	AVDDDFAAFVEK	M	572	D	0	ATG	adrenal_gland	1126136875	0	P02768	ALBU_HUMAN	ENSP00000295897	Albumin
LSCAASGFTFDDYTMHWVR	LSCAGSGFTFDDYTMHWVR	A	43	G	0	GCT	adrenal_gland	16735650	0	A0A0B4J1X8	HV343_HUMAN	ENSP00000399826	Immunoglobulin heavy variable 3-43
ELQTCLQGLELGAAEKEEDYHTALR	ELQTCLQALELGAAEKEEDYHTALR	G	321	A	0	GGT	adrenal_gland	46718990	0	Q9BQS8	FYCO1_HUMAN	ENSP00000296137	FYVE and coiled-coil domain-containing protein 1 (Zinc finger FYVE domain-containing protein 7)
FFESFGDLSTPDAVMGNPK	FFESFEDLSTPDAVMGNPK	G	47	E	0	GGT	adrenal_gland	8.42944e+08	0	P68871	HBB_HUMAN	ENSP00000333994	Hemoglobin subunit beta (Beta-globin) (Hemoglobin beta chain) [Cleaved into: LVV-hemorphin-7; Spinorphin]
VADALTNAVAHVDDMPNALSALSDLHAHK	VADALTNAVAHVDDMPNALSALSDLDAHK	H	88	D	0	CAT	adrenal_gland	8.54324e+08	0	P69905	HBA_HUMAN	ENSP00000251595	Hemoglobin subunit alpha (Alpha-globin) (Hemoglobin alpha chain) [Cleaved into: Hemopressin]
SHCIAEVENDEMPADLPSLAADFVESK	SHAIAEVENDEMPADLPSLAADFVESK	C	313	A	0.999113	TGT	adrenal_gland	3.58739e+07	40403943000	P02768	ALBU_HUMAN	ENSP00000295897	Albumin
LLGNVLVCVLAHHFGK	LLGNVLVCVLADHFGK	H	117	D	0	CAT	adrenal_gland	101242148	0	P68871	HBB_HUMAN	ENSP00000333994	Hemoglobin subunit beta (Beta-globin) (Hemoglobin beta chain) [Cleaved into: LVV-hemorphin-7; Spinorphin]
LLGNVLVCVLAHHFGK	LLGNVLVCVLAHDFGK	H	118	D	0	CAT	adrenal_gland	101242148	0	P68871	HBB_HUMAN	ENSP00000333994	Hemoglobin subunit beta (Beta-globin) (Hemoglobin beta chain) [Cleaved into: LVV-hemorphin-7; Spinorphin]
MPCAEDYLSVVLNQLCVLHEK	MPCAEDYLSVVLNQLSVLHEK	C	485	S	0	TGT	adrenal_gland	2.05399e+08	0	P02768	ALBU_HUMAN	ENSP00000295897	Albumin
MPCAEDYLSVVLNQLCVLHEK	MPCAEDYLSVVLNQLAVLHEK	C	485	A	0	TGT	adrenal_gland	2.05399e+08	0	P02768	ALBU_HUMAN	ENSP00000295897	Albumin
VLSPADKTNVK	VLSPNDKTNVK	A	6	N	0	GCT	adrenal_gland	3.83241e+07	0	P69905	HBA_HUMAN	ENSP00000251595	Hemoglobin subunit alpha (Alpha-globin) (Hemoglobin alpha chain) [Cleaved into: Hemopressin]
VGAHAGEYGAEALER	VGADAGEYGAEALER	H	21	D	0	CAT	adrenal_gland	7.56313e+07	0	P69905	HBA_HUMAN	ENSP00000251595	Hemoglobin subunit alpha (Alpha-globin) (Hemoglobin alpha chain) [Cleaved into: Hemopressin]
WAEYHADIYDKVSGDMQK	WNEYHADIYDKVSGDMQK	A	50	N	0	GCT	adrenal_gland	1.28173e+07	0	Q9NRX4	PHP14_HUMAN	ENSP00000247665	14 kDa phosphohistidine phosphatase (EC 3.9.1.3) (Phosphohistidine phosphatase 1) (PHPT1) (Protein histidine phosphatase) (PHP) (Protein janus-A homolog)
APEAWDYGQGFVNEEMIR	APENWDYGQGFVNEEMIR	A	245	N	0	GCT	adrenal_gland	10241450	0	P00387	NB5R3_HUMAN	ENSP00000338461	NADH-cytochrome b5 reductase 3 (B5R) (Cytochrome b5 reductase) (EC 1.6.2.2) (Diaphorase-1)
TPEVTCVVVDVSHEDPEVKFNWYVDGVEVHNAK	TPEVTCVDVDVSHEDPEVKFNWYVDGVEVHNAK	V	146	D	0	GTT	adrenal_gland	1.95597e+08	0	P01857	IGHG1_HUMAN	ENSP00000374990	Immunoglobulin heavy constant gamma 1 (Ig gamma-1 chain C region) (Ig gamma-1 chain C region EU) (Ig gamma-1 chain C region KOL) (Ig gamma-1 chain C region NIE)
TPEVTCVVVDVSHEDPEVKFNWYVDGVEVHNAK	TPEVTCVDVDVSHEDPEVKFNWYVDGVEVHNAK	V	146	D	0	GTT	adrenal_gland	1.95597e+08	0	P01857	IGHG1_HUMAN	ENSP00000374991	Immunoglobulin heavy constant gamma 1 (Ig gamma-1 chain C region) (Ig gamma-1 chain C region EU) (Ig gamma-1 chain C region KOL) (Ig gamma-1 chain C region NIE)
LLGNVLVCVLAHHFGK	LLGNVLVCVLADHFGK	H	117	D	0.37136	CAT	adrenal_gland	1.46682e+08	86650264	P68871	HBB_HUMAN	ENSP00000333994	Hemoglobin subunit beta (Beta-globin) (Hemoglobin beta chain) [Cleaved into: LVV-hemorphin-7; Spinorphin]
EDLIWELLNQAQEHFGK	EDLIDELLNQAQEHFGK	W	283	D	0	TGG	adrenal_gland	1.22879e+08	0	P02787	TRFE_HUMAN	ENSP00000385834	Serotransferrin (Transferrin) (Beta-1 metal-binding globulin) (Siderophilin)
NPSSAGSWNSGSSGPGSTGNR	NPSSAGSDNSGSSGPGSTGNR	W	295	D	0	TGG	adrenal_gland	1107168001	0	P02671	FIBA_HUMAN	ENSP00000498441	Fibrinogen alpha chain [Cleaved into: Fibrinopeptide A; Fibrinogen alpha chain]
ECDNPAPQNGGASCPGR	ECDNPAPQNGGASCSGR	P	575	S	0	CCT	adrenal_gland	51068638	0	P07357	CO8A_HUMAN
TPLGDTTHTCPR	SPLGDTTHTCPR	T	102	S	0.986489	ACT	adrenal_gland	337504000	24642138000	P01860	IGHG3_HUMAN
RQVDQLTNDKAR	RQVDQLTNDKNR	A	169	N	0	GCT	adrenal_gland	68589190	0	P08670	VIME_HUMAN	ENSP00000224237	Vimentin
AAFTECCQAADK	AAFTESCQAADK	C	192	S	0	TGT	adrenal_gland	2.09041e+09	0	P02768	ALBU_HUMAN	ENSP00000295897	Albumin
REIGTSDKEILTSR	REVGTSDKEILTSR	I	121	V	0	ATT	adrenal_gland	115601710	0	Q8TCS8	PNPT1_HUMAN	ENSP00000393953	Polyribonucleotide nucleotidyltransferase 1, mitochondrial (EC 2.7.7.8) (3'-5' RNA exonuclease OLD35) (PNPase old-35) (Polynucleotide phosphorylase 1) (PNPase 1) (Polynucleotide phosphorylase-like protein)
AAFTECCQAADK	AAFTECAQAADK	C	193	A	0	TGT	adrenal_gland	2.09041e+09	0	P02768	ALBU_HUMAN	ENSP00000295897	Albumin
MTQSPSSFSASTGDR	MTQSPSSFSTSTGDR	A	33	T	0	GCT	adrenal_gland	76453140	0	A0A0C4DH67	KV108_HUMAN	ENSP00000419211	Immunoglobulin kappa variable 1-8
LCMGSGLNLCEPNNK	LCMGSGLNLSEPNNK	C	525	S	0	TGT	adrenal_gland	1.68872e+09	0	P02787	TRFE_HUMAN	ENSP00000385834	Serotransferrin (Transferrin) (Beta-1 metal-binding globulin) (Siderophilin)
LCMGSGLNLCEPNNK	LCMGSGLNLAEPNNK	C	525	A	0	TGT	adrenal_gland	1.68872e+09	0	P02787	TRFE_HUMAN	ENSP00000385834	Serotransferrin (Transferrin) (Beta-1 metal-binding globulin) (Siderophilin)
SVIPSDGPSVACVK	SVIPSDGPSVAAVK	C	58	A	0	TGT	adrenal_gland	7.33674e+09	0	P02787	TRFE_HUMAN	ENSP00000385834	Serotransferrin (Transferrin) (Beta-1 metal-binding globulin) (Siderophilin)
DTVCSGVTGAMNVAK	DTVCSGVTSAMNVAK	G	277	S	0	GGT	adrenal_gland	1.9292e+08	0	Q96Q06	PLIN4_HUMAN	ENSP00000301286	Perilipin-4 (Adipocyte protein S3-12)
VVLVSSASDIPVQSHR	VVLVSPASDIPVQSHR	S	2211	P	0	TCT	adrenal_gland	5300128	0	P46939	UTRN_HUMAN	ENSP00000356515	Utrophin (Dystrophin-related protein 1) (DRP-1)
SGQAPVLVIYEDSKRPSGIPER	SGQAPVLVIYDDSKRPSGIPER	E	68	D	0	GAA	adrenal_gland	1.40911e+08	0	A0A075B6K4	LV310_HUMAN	ENSP00000374850	Immunoglobulin lambda variable 3-10
SVMDATQIAGLNCLR	SVMDTTQIAGLNCLR	A	159	T	0.464754	GCT	adrenal_gland	1.72627e+08	149892020	P34932	HSP74_HUMAN	ENSP00000302961	Heat shock 70 kDa protein 4 (HSP70RY) (Heat shock 70-related protein APG-2) (Heat shock protein family H member 2)
VLLDGVQNPR	VLLDGVQNIR	P	314	I/L	0	CCT	adrenal_gland	1907542366	0	P01024	CO3_HUMAN	ENSP00000245907	Complement C3 (C3 and PZP-like alpha-2-macroglobulin domain-containing protein 1) [Cleaved into: Complement C3 beta chain; C3-beta-c (C3bc); Complement C3 alpha chain; C3a anaphylatoxin; Acylation stimulating protein (ASP) (C3adesArg); Complement C3b (Complement C3b-alpha' chain); Complement C3c alpha' chain fragment 1; Complement C3dg fragment; Complement C3g fragment; Complement C3d fragment; Complement C3f fragment; Complement C3c alpha' chain fragment 2]
VLLDGVQNPR	VLLDGVQNIR	P	314	I/L	0.266048	CCT	adrenal_gland	1907542366	691459100	P01024	CO3_HUMAN	ENSP00000245907	Complement C3 (C3 and PZP-like alpha-2-macroglobulin domain-containing protein 1) [Cleaved into: Complement C3 beta chain; C3-beta-c (C3bc); Complement C3 alpha chain; C3a anaphylatoxin; Acylation stimulating protein (ASP) (C3adesArg); Complement C3b (Complement C3b-alpha' chain); Complement C3c alpha' chain fragment 1; Complement C3dg fragment; Complement C3g fragment; Complement C3d fragment; Complement C3f fragment; Complement C3c alpha' chain fragment 2]
FSGSIDSSSNSASLTISGLK	FSGSVDSSSNSASLTISGLK	I	86	V	0	ATT	adrenal_gland	1.54967e+08	0	P01721	LV657_HUMAN	ENSP00000374820	Immunoglobulin lambda variable 6-57 (Ig lambda chain V-VI region AR) (Ig lambda chain V-VI region EB4) (Ig lambda chain V-VI region NIG-48) (Ig lambda chain V-VI region SUT) (Ig lambda chain V-VI region WLT)
VLLDGVQNPR	VLLDGVQNIR	P	314	I/L	0	CCT	adrenal_gland	1907542366	0	P01024	CO3_HUMAN	ENSP00000245907	Complement C3 (C3 and PZP-like alpha-2-macroglobulin domain-containing protein 1) [Cleaved into: Complement C3 beta chain; C3-beta-c (C3bc); Complement C3 alpha chain; C3a anaphylatoxin; Acylation stimulating protein (ASP) (C3adesArg); Complement C3b (Complement C3b-alpha' chain); Complement C3c alpha' chain fragment 1; Complement C3dg fragment; Complement C3g fragment; Complement C3d fragment; Complement C3f fragment; Complement C3c alpha' chain fragment 2]
GTFATLSELHCDKLHVDPENFR	GTFATLSELHSDKLHVDPENFR	C	94	S	0	TGT	adrenal_gland	2.60675e+08	0	P68871	HBB_HUMAN	ENSP00000333994	Hemoglobin subunit beta (Beta-globin) (Hemoglobin beta chain) [Cleaved into: LVV-hemorphin-7; Spinorphin]
VVLPIEAPIR	VVLPMEAPIR	I	146	M	0	ATT	adrenal_gland	3.48823e+09	0	P00403	COX2_HUMAN	ENSP00000354876	Cytochrome c oxidase subunit 2 (EC 7.1.1.9) (Cytochrome c oxidase polypeptide II)
VLDALQAIK	VLDALQVIK	A	167	V	0	GCT	adrenal_gland	189371300	0	P00915	CAH1_HUMAN	ENSP00000392338	Carbonic anhydrase 1 (EC 4.2.1.1) (Carbonate dehydratase I) (Carbonic anhydrase B) (CAB) (Carbonic anhydrase I) (CA-I) (Cyanamide hydratase CA1) (EC 4.2.1.69)
SVMDATQIAGLNCLR	SVMDTTQIAGLNCLR	A	159	T	0	GCT	adrenal_gland	1.72627e+08	0	P34932	HSP74_HUMAN	ENSP00000302961	Heat shock 70 kDa protein 4 (HSP70RY) (Heat shock 70-related protein APG-2) (Heat shock protein family H member 2)
DSHSLTTNIMEILR	DSHSLTTNIMTILR	E	111	T	0	GAA	adrenal_gland	1.55306e+09	0	P02671	FIBA_HUMAN	ENSP00000498441	Fibrinogen alpha chain [Cleaved into: Fibrinopeptide A; Fibrinogen alpha chain]
FNKPFVFLMIEQNTK	FNKPFVFLMIDQNTK	E	400	D	0.321408	GAA	adrenal_gland	1.37549e+08	65148544	P01009	A1AT_HUMAN	ENSP00000348068	Alpha-1-antitrypsin (Alpha-1 protease inhibitor) (Alpha-1-antiproteinase) (Serpin A1) [Cleaved into: Short peptide from AAT (SPAAT)]
FSGSIDSSSNSASLTISGLK	FSGSIDSSSNSASLIISGLK	T	96	I/L	0	ACT	adrenal_gland	1.54967e+08	0	P01721	LV657_HUMAN	ENSP00000374820	Immunoglobulin lambda variable 6-57 (Ig lambda chain V-VI region AR) (Ig lambda chain V-VI region EB4) (Ig lambda chain V-VI region NIG-48) (Ig lambda chain V-VI region SUT) (Ig lambda chain V-VI region WLT)
FNKPFVFLMIEQNTK	FNKPFVFLMIDQNTK	E	400	D	0	GAA	adrenal_gland	1.37549e+08	0	P01009	A1AT_HUMAN	ENSP00000348068	Alpha-1-antitrypsin (Alpha-1 protease inhibitor) (Alpha-1-antiproteinase) (Serpin A1) [Cleaved into: Short peptide from AAT (SPAAT)]
VIHDNFGIVEGLMTTVHAITATQK	VIHDNFGIVTGLMTTVHAITATQK	E	172	T	0	GAA	adrenal_gland	1.06788e+07	0	P04406	G3P_HUMAN	ENSP00000229239	Glyceraldehyde-3-phosphate dehydrogenase (GAPDH) (EC 1.2.1.12) (Peptidyl-cysteine S-nitrosylase GAPDH) (EC 2.6.99.-)
VIHDNFGIVEGLMTTVHAITATQK	VIHDNFGIVTGLMTTVHAITATQK	E	172	T	0	GAA	adrenal_gland	1.06788e+07	0	P04406	G3P_HUMAN	ENSP00000380067	Glyceraldehyde-3-phosphate dehydrogenase (GAPDH) (EC 1.2.1.12) (Peptidyl-cysteine S-nitrosylase GAPDH) (EC 2.6.99.-)
VIHDNFGIVEGLMTTVHAITATQK	VIHDNFGIVTGLMTTVHAITATQK	E	172	T	0	GAA	adrenal_gland	1.06788e+07	0	P04406	G3P_HUMAN	ENSP00000229239	Glyceraldehyde-3-phosphate dehydrogenase (GAPDH) (EC 1.2.1.12) (Peptidyl-cysteine S-nitrosylase GAPDH) (EC 2.6.99.-)
VIHDNFGIVEGLMTTVHAITATQK	VIHDNFGIVTGLMTTVHAITATQK	E	172	T	0	GAA	adrenal_gland	1.06788e+07	0	P04406	G3P_HUMAN	ENSP00000380067	Glyceraldehyde-3-phosphate dehydrogenase (GAPDH) (EC 1.2.1.12) (Peptidyl-cysteine S-nitrosylase GAPDH) (EC 2.6.99.-)
QICLVMLETLSQSPQGR	QIALVMLETLSQSPQGR	C	163	A	0	TGT	adrenal_gland	3.75075e+08	0	Q15365	PCBP1_HUMAN	ENSP00000305556	Poly(rC)-binding protein 1 (Alpha-CP1) (Heterogeneous nuclear ribonucleoprotein E1) (hnRNP E1) (Nucleic acid-binding protein SUB2.3)
TVLIMELINNVAK	TVLIQELINNVAK	M	217	Q	0	ATG	adrenal_gland	8.41509e+08	0	P06576	ATPB_HUMAN	ENSP00000262030	ATP synthase F(1) complex subunit beta, mitochondrial (EC 7.1.2.2) (ATP synthase F1 subunit beta)
DIASGLIGPLIICK	DIASGLIGPLIIAK	C	200	A	0	TGT	adrenal_gland	104919240	0	P00450	CERU_HUMAN	ENSP00000264613	Ceruloplasmin (Cuproxidase ceruloplasmin) (EC 1.16.3.4) (Ferroxidase ceruloplasmin) (EC 1.16.3.1) (Glutathione peroxidase ceruloplasmin) (EC 1.11.1.9) (Glutathione-dependent peroxiredoxin ceruloplasmin) (EC 1.11.1.27)
VMQEEIFGPILPIVPVK	VMQETIFGPILPIVPVK	E	331	T	0	GAA	adrenal_gland	129955580	0	P51648	AL3A2_HUMAN	ENSP00000176643	Aldehyde dehydrogenase family 3 member A2 (EC 1.2.1.3) (EC 1.2.1.94) (Aldehyde dehydrogenase 10) (Fatty aldehyde dehydrogenase) (Microsomal aldehyde dehydrogenase)
CCAAADPHECYAK	CSAAADPHECYAK	C	385	S	0	TGT	adrenal_gland	6.98597e+09	0	P02768	ALBU_HUMAN	ENSP00000295897	Albumin
CCAAADPHECYAK	CAAAADPHECYAK	C	385	A	0	TGT	adrenal_gland	6.98597e+09	0	P02768	ALBU_HUMAN	ENSP00000295897	Albumin
VGAHAGEYGAEALER	VGAHAGEHGAEALER	Y	25	H	0	TAT	adrenal_gland	2.44295e+09	0	P69905	HBA_HUMAN	ENSP00000251595	Hemoglobin subunit alpha (Alpha-globin) (Hemoglobin alpha chain) [Cleaved into: Hemopressin]
VGAHAGEYGAEALER	VGAHAGEHGAEALER	Y	25	H	0	TAT	adrenal_gland	2.44295e+09	0	P69905	HBA_HUMAN	ENSP00000251595	Hemoglobin subunit alpha (Alpha-globin) (Hemoglobin alpha chain) [Cleaved into: Hemopressin]
DLEAHIDSANK	DLEAHVDSANK	I	1626	V	0	ATT	adrenal_gland	1785867020	0	P35579	MYH9_HUMAN	ENSP00000216181	Myosin-9 (Cellular myosin heavy chain, type A) (Myosin heavy chain 9) (Myosin heavy chain, non-muscle IIa) (Non-muscle myosin heavy chain A) (NMMHC-A) (Non-muscle myosin heavy chain IIa) (NMMHC II-a) (NMMHC-IIA)
WCAVSEHEATK	WSAVSEHEATK	C	28	S	0	TGT	adrenal_gland	4.13792e+09	0	P02787	TRFE_HUMAN	ENSP00000385834	Serotransferrin (Transferrin) (Beta-1 metal-binding globulin) (Siderophilin)
VVDLMAHMASKE	VVDLDAHMASKE	M	328	D	0	ATG	adrenal_gland	7.3078e+07	0	P04406	G3P_HUMAN	ENSP00000229239	Glyceraldehyde-3-phosphate dehydrogenase (GAPDH) (EC 1.2.1.12) (Peptidyl-cysteine S-nitrosylase GAPDH) (EC 2.6.99.-)
VVDLMAHMASKE	VVDLDAHMASKE	M	328	D	0	ATG	adrenal_gland	7.3078e+07	0	P04406	G3P_HUMAN	ENSP00000380067	Glyceraldehyde-3-phosphate dehydrogenase (GAPDH) (EC 1.2.1.12) (Peptidyl-cysteine S-nitrosylase GAPDH) (EC 2.6.99.-)
YICENQDSISSK	YISENQDSISSK	C	289	S	0	TGT	adrenal_gland	4.98281e+09	0	P02768	ALBU_HUMAN	ENSP00000295897	Albumin
YICENQDSISSK	YIAENQDSISSK	C	289	A	0	TGT	adrenal_gland	4.98281e+09	0	P02768	ALBU_HUMAN	ENSP00000295897	Albumin
KIQALQQQADEAEDR	KIQVLQQQADEAEDR	A	16	V	0	GCT	adrenal_gland	4.00836e+08	0	P67936	TPM4_HUMAN	ENSP00000495347	Tropomyosin alpha-4 chain (TM30p1) (Tropomyosin-4)
KIQALQQQADEAEDR	KIQVLQQQADEAEDR	A	16	V	0	GCT	adrenal_gland	4.00836e+08	0	P67936	TPM4_HUMAN	ENSP00000494125	Tropomyosin alpha-4 chain (TM30p1) (Tropomyosin-4)
KIQALQQQADEAEDR	KIQVLQQQADEAEDR	A	16	V	0	GCT	adrenal_gland	4.00836e+08	0	P67936	TPM4_HUMAN	ENSP00000495347	Tropomyosin alpha-4 chain (TM30p1) (Tropomyosin-4)
KIQALQQQADEAEDR	KIQVLQQQADEAEDR	A	16	V	0	GCT	adrenal_gland	4.00836e+08	0	P67936	TPM4_HUMAN	ENSP00000494125	Tropomyosin alpha-4 chain (TM30p1) (Tropomyosin-4)
KIQALQQQADEAEDR	KIQVLQQQADEAEDR	A	16	V	0	GCT	adrenal_gland	4.00836e+08	0	P67936	TPM4_HUMAN	ENSP00000495347	Tropomyosin alpha-4 chain (TM30p1) (Tropomyosin-4)
KIQALQQQADEAEDR	KIQVLQQQADEAEDR	A	16	V	0	GCT	adrenal_gland	4.00836e+08	0	P67936	TPM4_HUMAN	ENSP00000494125	Tropomyosin alpha-4 chain (TM30p1) (Tropomyosin-4)
VNVDEVGGEALGR	VNVDEAGGEALGR	V	24	A	0	GTT	adrenal_gland	5.38848e+08	0	P68871	HBB_HUMAN	ENSP00000333994	Hemoglobin subunit beta (Beta-globin) (Hemoglobin beta chain) [Cleaved into: LVV-hemorphin-7; Spinorphin]
ELVDDSVNNVR	ELVDDSINNVR	V	120	I/L	0	GTT	adrenal_gland	191007710	0	P22061	PIMT_HUMAN	ENSP00000356348	Protein-L-isoaspartate(D-aspartate) O-methyltransferase (PIMT) (EC 2.1.1.77) (L-isoaspartyl protein carboxyl methyltransferase) (Protein L-isoaspartyl/D-aspartyl methyltransferase) (Protein-beta-aspartate methyltransferase)
VNVDEVGGEALGR	VNMDEVGGEALGR	V	21	M	0.9469	GTT	adrenal_gland	5.38848e+08	9608950000	P68871	HBB_HUMAN	ENSP00000333994	Hemoglobin subunit beta (Beta-globin) (Hemoglobin beta chain) [Cleaved into: LVV-hemorphin-7; Spinorphin]
VNVDEVGGEALGR	MNVDEVGGEALGR	V	19	M	0.977868	GTT	adrenal_gland	5.10642e+08	22562447000	P68871	HBB_HUMAN	ENSP00000333994	Hemoglobin subunit beta (Beta-globin) (Hemoglobin beta chain) [Cleaved into: LVV-hemorphin-7; Spinorphin]
DVTVLQNTDGNNNEAWAK	DVTVLQNTDGNNNDAWAK	E	579	D	0.599422	GAA	adrenal_gland	183091225	273976200	P02788	TRFL_HUMAN	ENSP00000231751	Lactotransferrin (Lactoferrin) (EC 3.4.21.-) (Growth-inhibiting protein 12) (Talalactoferrin) [Cleaved into: Lactoferricin-H (Lfcin-H); Kaliocin-1; Lactoferroxin-A; Lactoferroxin-B; Lactoferroxin-C]
VNVDEVGGEALGR	VNVDEIGGEALGR	V	24	I/L	0	GTT	adrenal_gland	5.38848e+08	0	P68871	HBB_HUMAN	ENSP00000333994	Hemoglobin subunit beta (Beta-globin) (Hemoglobin beta chain) [Cleaved into: LVV-hemorphin-7; Spinorphin]
VNVDEVGGEALGR	VNVDEVGGEVLGR	A	28	V	0.674242	GCT	adrenal_gland	5.38848e+08	1115288700	P68871	HBB_HUMAN	ENSP00000333994	Hemoglobin subunit beta (Beta-globin) (Hemoglobin beta chain) [Cleaved into: LVV-hemorphin-7; Spinorphin]
GTFATLSELHCDKLHVDPENFR	GTFATLSELHSDKLHVDPENFR	C	94	S	0.859814	TGT	adrenal_gland	2.06692e+09	12677161000	P68871	HBB_HUMAN	ENSP00000333994	Hemoglobin subunit beta (Beta-globin) (Hemoglobin beta chain) [Cleaved into: LVV-hemorphin-7; Spinorphin]
VLDALQAIK	VLDALQVIK	A	167	V	0	GCT	adrenal_gland	34001904	0	P00915	CAH1_HUMAN	ENSP00000392338	Carbonic anhydrase 1 (EC 4.2.1.1) (Carbonate dehydratase I) (Carbonic anhydrase B) (CAB) (Carbonic anhydrase I) (CA-I) (Cyanamide hydratase CA1) (EC 4.2.1.69)
GTFATLSELHCDKLHVDPENFR	GTFATLSELHCDKLNVDPENFR	H	98	N	0	CAT	adrenal_gland	2.16534e+09	0	P68871	HBB_HUMAN	ENSP00000333994	Hemoglobin subunit beta (Beta-globin) (Hemoglobin beta chain) [Cleaved into: LVV-hemorphin-7; Spinorphin]
GTFATLSELHCDKLHVDPENFR	GTFATLSELHCDKLNVDPENFR	H	98	N	0	CAT	adrenal_gland	2.16534e+09	0	P68871	HBB_HUMAN	ENSP00000333994	Hemoglobin subunit beta (Beta-globin) (Hemoglobin beta chain) [Cleaved into: LVV-hemorphin-7; Spinorphin]
LVRPEVDVMCTAFHDNEETFLKK	LVRPEVDVMATAFHDNEETFLKK	C	148	A	0.0983504	TGT	adrenal_gland	1.5845e+09	172834850	P02768	ALBU_HUMAN	ENSP00000295897	Albumin
LVRPEVDVMCTAFHDNEETFLKK	LVRPEVDVMATAFHDNEETFLKK	C	148	A	0.112331	TGT	adrenal_gland	1.5845e+09	200512880	P02768	ALBU_HUMAN	ENSP00000295897	Albumin
TYFPHFDLSHGSAQVK	TYFPHFDLSHGFAQVK	S	53	F	0.00997258	TCT	adrenal_gland	1.38981e+09	13999604	P69905	HBA_HUMAN	ENSP00000251595	Hemoglobin subunit alpha (Alpha-globin) (Hemoglobin alpha chain) [Cleaved into: Hemopressin]
VADALTNAVAHVDDMPNALSALSDLHAHK	VADALTNAVANVDDMPNALSALSDLHAHK	H	73	N	0	CAT	adrenal_gland	5.87459e+08	0	P69905	HBA_HUMAN	ENSP00000251595	Hemoglobin subunit alpha (Alpha-globin) (Hemoglobin alpha chain) [Cleaved into: Hemopressin]
VADALTNAVAHVDDMPNALSALSDLHAHKLR	VADALTNAVAHVDDMPNALSALSDLHADKLR	H	90	D	0	CAT	adrenal_gland	5.87459e+08	0	P69905	HBA_HUMAN	ENSP00000251595	Hemoglobin subunit alpha (Alpha-globin) (Hemoglobin alpha chain) [Cleaved into: Hemopressin]
VADALTNAVAHVDDMPNALSALSDLHAHKLR	VADALTNAVAHVDDMPNALSALSDLHADKLR	H	90	D	0	CAT	adrenal_gland	5.87459e+08	0	P69905	HBA_HUMAN	ENSP00000251595	Hemoglobin subunit alpha (Alpha-globin) (Hemoglobin alpha chain) [Cleaved into: Hemopressin]
VADALTNAVAHVDDMPNALSALSDLHAHK	VADALTNAVAHVDDMPNALSALSDLSAHK	H	88	S	0.267474	CAT	adrenal_gland	5.87459e+08	214503760	P69905	HBA_HUMAN	ENSP00000251595	Hemoglobin subunit alpha (Alpha-globin) (Hemoglobin alpha chain) [Cleaved into: Hemopressin]
VIGIDHIKELVDDSVNNVR	VIGIDHIKELVDDSINNVR	V	120	I/L	0	GTT	adrenal_gland	191007710	0	P22061	PIMT_HUMAN	ENSP00000356348	Protein-L-isoaspartate(D-aspartate) O-methyltransferase (PIMT) (EC 2.1.1.77) (L-isoaspartyl protein carboxyl methyltransferase) (Protein L-isoaspartyl/D-aspartyl methyltransferase) (Protein-beta-aspartate methyltransferase)
FASWALESDNNTALLLSK	FASWALESDNTTALLLSK	N	358	T	0	AAT	adrenal_gland	2924564	0	Q13263	TIF1B_HUMAN	ENSP00000253024	Transcription intermediary factor 1-beta (TIF1-beta) (E3 SUMO-protein ligase TRIM28) (EC 2.3.2.27) (KRAB-associated protein 1) (KAP-1) (KRAB-interacting protein 1) (KRIP-1) (Nuclear corepressor KAP-1) (RING finger protein 96) (RING-type E3 ubiquitin transferase TIF1-beta) (Tripartite motif-containing protein 28)
FASWALESDNNTALLLSK	FASWALESDNTTALLLSK	N	358	T	0	AAT	adrenal_gland	2924564	0	Q13263	TIF1B_HUMAN	ENSP00000253024	Transcription intermediary factor 1-beta (TIF1-beta) (E3 SUMO-protein ligase TRIM28) (EC 2.3.2.27) (KRAB-associated protein 1) (KAP-1) (KRAB-interacting protein 1) (KRIP-1) (Nuclear corepressor KAP-1) (RING finger protein 96) (RING-type E3 ubiquitin transferase TIF1-beta) (Tripartite motif-containing protein 28)
GLEWVGFIR	GLEWVAFIR	G	68	A	0	GGT	adrenal_gland	205497730	0	A0A0A0MS15	HV349_HUMAN	ENSP00000375034	Immunoglobulin heavy variable 3-49
LLGNVLVCVLAHHFGK	LLGNVLVCVLADHFGK	H	117	D	0.00593061	CAT	adrenal_gland	4.66405e+07	278257	P68871	HBB_HUMAN	ENSP00000333994	Hemoglobin subunit beta (Beta-globin) (Hemoglobin beta chain) [Cleaved into: LVV-hemorphin-7; Spinorphin]
LLGNVLVCVLAHHFGK	LLGNVLVCVLADHFGK	H	117	D	0	CAT	adrenal_gland	4.66405e+07	0	P68871	HBB_HUMAN	ENSP00000333994	Hemoglobin subunit beta (Beta-globin) (Hemoglobin beta chain) [Cleaved into: LVV-hemorphin-7; Spinorphin]
LLGNVLVCVLAHHFGK	LLGNVLVSVLAHHFGK	C	113	S	0	TGT	adrenal_gland	4.66405e+07	0	P68871	HBB_HUMAN	ENSP00000333994	Hemoglobin subunit beta (Beta-globin) (Hemoglobin beta chain) [Cleaved into: LVV-hemorphin-7; Spinorphin]
VADALTNAVAHVDDMPNALSALSDLHAHKLR	VADALTNAVAHVDDMPNALSALSDLHADKLR	H	90	D	0	CAT	adrenal_gland	5.87459e+08	0	P69905	HBA_HUMAN	ENSP00000251595	Hemoglobin subunit alpha (Alpha-globin) (Hemoglobin alpha chain) [Cleaved into: Hemopressin]
VADALTNAVAHVDDMPNALSALSDLHAHKLR	VADALTNAVAHVDDMPNALSALSDLHADKLR	H	90	D	0	CAT	adrenal_gland	5.87459e+08	0	P69905	HBA_HUMAN	ENSP00000251595	Hemoglobin subunit alpha (Alpha-globin) (Hemoglobin alpha chain) [Cleaved into: Hemopressin]
SELPLDPLPVPTEEGNPLLK	SELPLDPLPIPTEEGNPLLK	V	512	I/L	0	GTT	adrenal_gland	35616370	0	Q15758	AAAT_HUMAN	ENSP00000444408	Neutral amino acid transporter B(0) (ATB(0)) (Baboon M7 virus receptor) (RD114/simian type D retrovirus receptor) (Sodium-dependent neutral amino acid transporter type 2) (Solute carrier family 1 member 5)
DSHSLTTNIMEILR	DSDSLTTNIMEILR	H	103	D	0	CAT	adrenal_gland	44871756	0	P02671	FIBA_HUMAN	ENSP00000498441	Fibrinogen alpha chain [Cleaved into: Fibrinopeptide A; Fibrinogen alpha chain]
RMPCAEDYLSVVLNQLCVLHEK	RMPCAEDYLSVVLNQLSVLHEK	C	485	S	0	TGT	adrenal_gland	4.94336e+07	0	P02768	ALBU_HUMAN	ENSP00000295897	Albumin
RMPCAEDYLSVVLNQLCVLHEK	RMPCAEDYVSVVLNQLCVLHEK	L	477	V	0	TTA	adrenal_gland	4.94336e+07	0	P02768	ALBU_HUMAN	ENSP00000295897	Albumin
LLSHCLLVTLAAHLPAEFTPAVHASLDK	LLSDCLLVTLAAHLPAEFTPAVHASLDK	H	104	D	0	CAT	adrenal_gland	227679245	0	P69905	HBA_HUMAN	ENSP00000251595	Hemoglobin subunit alpha (Alpha-globin) (Hemoglobin alpha chain) [Cleaved into: Hemopressin]
YYDSRPGGYGYGYGR	YYDSRPGGYGYGYAR	G	130	A	0	GGT	adrenal_gland	475961240	0	P98179	RBM3_HUMAN	ENSP00000365946	RNA-binding protein 3 (RNA-binding motif protein 3) (RNPL)
VGAHAGEYGAEALER	VGAHADEYGAEALER	G	23	D	0.403803	GGT	adrenal_gland	2.45741e+07	16643979	P69905	HBA_HUMAN	ENSP00000251595	Hemoglobin subunit alpha (Alpha-globin) (Hemoglobin alpha chain) [Cleaved into: Hemopressin]
DTEEEDFHVDQVTTVK	DTEEEDFHVDQATTVK	V	237	A	0	GTT	adrenal_gland	2.34515e+07	0	P01009	A1AT_HUMAN	ENSP00000348068	Alpha-1-antitrypsin (Alpha-1 protease inhibitor) (Alpha-1-antiproteinase) (Serpin A1) [Cleaved into: Short peptide from AAT (SPAAT)]
DTEEEDFHVDQVTTVK	DTEEEDFHVDQATTVK	V	237	A	0	GTT	adrenal_gland	2.34515e+07	0	P01009	A1AT_HUMAN	ENSP00000348068	Alpha-1-antitrypsin (Alpha-1 protease inhibitor) (Alpha-1-antiproteinase) (Serpin A1) [Cleaved into: Short peptide from AAT (SPAAT)]
ADSQDAGQETEKEGEEPQASAQDETPITSAKEESESTAVGQAHSDISK	ADSQDAGQETEKEGEDPQASAQDETPITSAKEESESTAVGQAHSDISK	E	1600	D	0.5	GAA	adrenal_gland	10101804	10101804	Q02952	AKA12_HUMAN	ENSP00000253332	A-kinase anchor protein 12 (AKAP-12) (A-kinase anchor protein 250 kDa) (AKAP 250) (Gravin) (Myasthenia gravis autoantigen)
ADSQDAGQETEKEGEEPQASAQDETPITSAKEESESTAVGQAHSDISK	ADSQDAGQETEKEGEDPQASAQDETPITSAKEESESTAVGQAHSDISK	E	1600	D	0	GAA	adrenal_gland	10101804	0	Q02952	AKA12_HUMAN	ENSP00000253332	A-kinase anchor protein 12 (AKAP-12) (A-kinase anchor protein 250 kDa) (AKAP 250) (Gravin) (Myasthenia gravis autoantigen)
AFDQGADAIYDHINEGK	AFDQGADAIYDHVNEGK	I	47	V	0	ATT	adrenal_gland	102122980	0	Q9UDW1	QCR9_HUMAN	ENSP00000332887	Cytochrome b-c1 complex subunit 9 (Complex III subunit 9) (Complex III subunit X) (Cytochrome c1 non-heme 7 kDa protein) (Ubiquinol-cytochrome c reductase complex 7.2 kDa protein)
PFEVKDTEEEDFHVDQVTTVK	PFEVKDTEEEDFHVDQATTVK	V	237	A	0	GTT	adrenal_gland	2.34515e+07	0	P01009	A1AT_HUMAN	ENSP00000348068	Alpha-1-antitrypsin (Alpha-1 protease inhibitor) (Alpha-1-antiproteinase) (Serpin A1) [Cleaved into: Short peptide from AAT (SPAAT)]
PFEVKDTEEEDFHVDQVTTVK	PFEVKDTEEEDFHVDQATTVK	V	237	A	0	GTT	adrenal_gland	2.34515e+07	0	P01009	A1AT_HUMAN	ENSP00000348068	Alpha-1-antitrypsin (Alpha-1 protease inhibitor) (Alpha-1-antiproteinase) (Serpin A1) [Cleaved into: Short peptide from AAT (SPAAT)]
NAINSPMSPALVDVHPEDTQLEENEER	NAINSPMSPALADVHPEDTQLEENEER	V	58	A	0	GTT	adrenal_gland	62986296	0	Q9HBI1	PARVB_HUMAN	ENSP00000342492	Beta-parvin (Affixin)
MVWDSQASEHFFEYKK	MVWDSQVSEHFFEYKK	A	338	V	0	GCT	adrenal_gland	25016382	0	Q9BWS9	CHID1_HUMAN	ENSP00000325055	Chitinase domain-containing protein 1 (Stabilin-1-interacting chitinase-like protein) (SI-CLP)
VCALLSCTSHKDYPFHEEF	VSALLSCTSHKDYPFHEEF	C	299	S	0	TGT	adrenal_gland	1.38981e+08	0	P15121	ALDR_HUMAN	ENSP00000285930	Aldo-keto reductase family 1 member B1 (EC 1.1.1.21) (EC 1.1.1.300) (EC 1.1.1.372) (EC 1.1.1.54) (Aldehyde reductase) (Aldose reductase) (AR)
MVWDSQASEHFFEYKK	MVWDSQVSEHFFEYKK	A	338	V	0	GCT	adrenal_gland	25016382	0	Q9BWS9	CHID1_HUMAN	ENSP00000325055	Chitinase domain-containing protein 1 (Stabilin-1-interacting chitinase-like protein) (SI-CLP)
VCALLSCTSHKDYPFHEEF	VAALLSCTSHKDYPFHEEF	C	299	A	0.994663	TGT	adrenal_gland	1.38981e+08	25901840000	P15121	ALDR_HUMAN	ENSP00000285930	Aldo-keto reductase family 1 member B1 (EC 1.1.1.21) (EC 1.1.1.300) (EC 1.1.1.372) (EC 1.1.1.54) (Aldehyde reductase) (Aldose reductase) (AR)
APVAGTCYQAEWDDYVPK	APVAGTSYQAEWDDYVPK	C	168	S	0.91951	TGT	adrenal_gland	2.64104e+09	30171013000	P30086	PEBP1_HUMAN	ENSP00000261313	Phosphatidylethanolamine-binding protein 1 (PEBP-1) (HCNPpp) (Neuropolypeptide h3) (Prostatic-binding protein) (Raf kinase inhibitor protein) (RKIP) [Cleaved into: Hippocampal cholinergic neurostimulating peptide (HCNP)]
VLDALQAIK	VLDALQVIK	A	167	V	0	GCT	adrenal_gland	12056773	0	P00915	CAH1_HUMAN	ENSP00000392338	Carbonic anhydrase 1 (EC 4.2.1.1) (Carbonate dehydratase I) (Carbonic anhydrase B) (CAB) (Carbonic anhydrase I) (CA-I) (Cyanamide hydratase CA1) (EC 4.2.1.69)
APVAGTCYQAEWDDYVPK	APVAGTAYQAEWDDYVPK	C	168	A	0	TGT	adrenal_gland	2.64104e+09	0	P30086	PEBP1_HUMAN	ENSP00000261313	Phosphatidylethanolamine-binding protein 1 (PEBP-1) (HCNPpp) (Neuropolypeptide h3) (Prostatic-binding protein) (Raf kinase inhibitor protein) (RKIP) [Cleaved into: Hippocampal cholinergic neurostimulating peptide (HCNP)]
DYALHVGDGSSDPEVLLNIENQR	DYALHAGDGSSDPEVLLNIENQR	V	189	A	0	GTT	adrenal_gland	102581620	0	O95425	SVIL_HUMAN	ENSP00000364547	Supervillin (Archvillin) (p205/p250)
DYALHVGDGSSDPEVLLNIENQR	DYALHAGDGSSDPEVLLNIENQR	V	189	A	0	GTT	adrenal_gland	102581620	0	O95425	SVIL_HUMAN	ENSP00000348128	Supervillin (Archvillin) (p205/p250)
NYCGLPGEYWLGNDK	NYAGLPGEYWLGNDK	C	316	A	0	TGT	adrenal_gland	1.43986e+09	0	P02675	FIBB_HUMAN	ENSP00000306099	Fibrinogen beta chain [Cleaved into: Fibrinopeptide B; Fibrinogen beta chain]
SHCIAEVENDEMPADLPSLAADFVESK	SHSIAEVENDEMPADLPSLAADFVESK	C	313	S	0	TGT	adrenal_gland	2.20368e+08	0	P02768	ALBU_HUMAN	ENSP00000295897	Albumin
SHCIAEVENDEMPADLPSLAADFVESK	SHSIAEVENDEMPADLPSLAADFVESK	C	313	S	0	TGT	adrenal_gland	2.20368e+08	0	P02768	ALBU_HUMAN	ENSP00000295897	Albumin
SHCIAEVENDEMPADLPSLAADFVESK	SHCIAEVENDEDPADLPSLAADFVESK	M	322	D	0	ATG	adrenal_gland	2.20368e+08	0	P02768	ALBU_HUMAN	ENSP00000295897	Albumin
LLGNVLVCVLAHHFGK	LLGNVLVCVLADHFGK	H	117	D	0	CAT	adrenal_gland	145523672	0	P68871	HBB_HUMAN	ENSP00000333994	Hemoglobin subunit beta (Beta-globin) (Hemoglobin beta chain) [Cleaved into: LVV-hemorphin-7; Spinorphin]
LLGNVLVCVLAHHFGK	LLGNVLVCVLAHDFGK	H	118	D	0	CAT	adrenal_gland	145523672	0	P68871	HBB_HUMAN	ENSP00000333994	Hemoglobin subunit beta (Beta-globin) (Hemoglobin beta chain) [Cleaved into: LVV-hemorphin-7; Spinorphin]
EQLGEFYEALDCLCIPR	EQLGEFYEALDCLAIPR	C	167	A	0	TGT	adrenal_gland	384092300	0	P19652	A1AG2_HUMAN	ENSP00000394936	Alpha-1-acid glycoprotein 2 (AGP 2) (Orosomucoid-2) (OMD 2)
LLDTAFDLDVFK	LLDTAFDLDIFK	V	1018	I/L		GTT	adrenal_gland	0	0	Q02218	ODO1_HUMAN	ENSP00000222673	2-oxoglutarate dehydrogenase complex component E1 (E1o) (HsOGDH) (OGDC-E1) (OGDH-E1) (EC 1.2.4.2) (2-oxoglutarate dehydrogenase, mitochondrial) (Alpha-ketoglutarate dehydrogenase) (Alpha-KGDH-E1) (Thiamine diphosphate (ThDP)-dependent 2-oxoglutarate dehydrogenase)
LLGNVLVCVLAHHFGK	LLGNVLVCVLADHFGK	H	117	D	0	CAT	adrenal_gland	145523672	0	P68871	HBB_HUMAN	ENSP00000333994	Hemoglobin subunit beta (Beta-globin) (Hemoglobin beta chain) [Cleaved into: LVV-hemorphin-7; Spinorphin]
LLGNVLVCVLAHHFGK	LLGNVLVCVLAHDFGK	H	118	D	0	CAT	adrenal_gland	145523672	0	P68871	HBB_HUMAN	ENSP00000333994	Hemoglobin subunit beta (Beta-globin) (Hemoglobin beta chain) [Cleaved into: LVV-hemorphin-7; Spinorphin]
EDLIWELLNQAQEHFGK	EDLIDELLNQAQEHFGK	W	283	D	0	TGG	adrenal_gland	2.56355e+08	0	P02787	TRFE_HUMAN	ENSP00000385834	Serotransferrin (Transferrin) (Beta-1 metal-binding globulin) (Siderophilin)
VLEMTGNIDEAEWEWK	VLEMTGNIDETEWEWK	A	567	T	0	GCT	adrenal_gland	5733991	0	P06276	CHLE_HUMAN
MVWDSQASEHFFEYK	MVWDSQVSEHFFEYK	A	338	V	0	GCT	adrenal_gland	3.89771e+06	0	Q9BWS9	CHID1_HUMAN	ENSP00000325055	Chitinase domain-containing protein 1 (Stabilin-1-interacting chitinase-like protein) (SI-CLP)
MVWDSQASEHFFEYK	MVWDSQVSEHFFEYK	A	338	V	0	GCT	adrenal_gland	3.89771e+06	0	Q9BWS9	CHID1_HUMAN	ENSP00000325055	Chitinase domain-containing protein 1 (Stabilin-1-interacting chitinase-like protein) (SI-CLP)
GLEWMGGFDPEDGETIYAQK	GLEWMGSFDPEDGETIYAQK	G	69	S	0	GGT	adrenal_gland	11247358	0	A0A0C4DH33	HV124_HUMAN	ENSP00000375019	Immunoglobulin heavy variable 1-24
MVWDSQASEHFFEYK	MVWDSQVSEHFFEYK	A	338	V	0	GCT	adrenal_gland	3.89771e+06	0	Q9BWS9	CHID1_HUMAN	ENSP00000325055	Chitinase domain-containing protein 1 (Stabilin-1-interacting chitinase-like protein) (SI-CLP)
LLGNVLVCVLAHHFGK	LLGNVLVCVLADHFGK	H	117	D	0.498858	CAT	adrenal_gland	1.18975e+08	118433340	P68871	HBB_HUMAN	ENSP00000333994	Hemoglobin subunit beta (Beta-globin) (Hemoglobin beta chain) [Cleaved into: LVV-hemorphin-7; Spinorphin]
LKECCEKPLLEK	LKESCEKPLLEK	C	302	S	0	TGT	adrenal_gland	7.45443e+09	0	P02768	ALBU_HUMAN	ENSP00000295897	Albumin
LKECCEKPLLEK	LKEACEKPLLEK	C	302	A	0	TGT	adrenal_gland	7.45443e+09	0	P02768	ALBU_HUMAN	ENSP00000295897	Albumin
LKECCEKPLLEK	LKEACEKPLLEK	C	302	A	0.962802	TGT	adrenal_gland	7.45443e+09	192944030000	P02768	ALBU_HUMAN	ENSP00000295897	Albumin
LKECCEKPLLEK	LKECAEKPLLEK	C	303	A	0	TGT	adrenal_gland	7.45443e+09	0	P02768	ALBU_HUMAN	ENSP00000295897	Albumin
TPQEWAPQTAR	TPQEWAPHTAR	Q	293	H	0	CAA	adrenal_gland	181438020	0	Q5JTV8	TOIP1_HUMAN	ENSP00000393292	Torsin-1A-interacting protein 1 (Lamin-associated protein 1B) (LAP1B)
TPQEWAPQTAR	TPQEWAPHTAR	Q	293	H	0	CAA	adrenal_gland	181438020	0	Q5JTV8	TOIP1_HUMAN	ENSP00000476687	Torsin-1A-interacting protein 1 (Lamin-associated protein 1B) (LAP1B)
TPQEWAPQTAR	TPQEWAPHTAR	Q	293	H	0	CAA	adrenal_gland	181438020	0	Q5JTV8	TOIP1_HUMAN	ENSP00000435365	Torsin-1A-interacting protein 1 (Lamin-associated protein 1B) (LAP1B)
VTMSVDTSK	VTMSIDTSK	V	91	I/L	0.251046	GTT	adrenal_gland	101335336	33967150	A0A0C4DH34	HV428_HUMAN	ENSP00000375021	Immunoglobulin heavy variable 4-28
VTMSVDTSK	VTMSIDTSK	V	91	I/L	0	GTT	adrenal_gland	101335336	0	A0A0C4DH34	HV428_HUMAN	ENSP00000375021	Immunoglobulin heavy variable 4-28
SVQWCAVSQPEATK	SVQWCTVSQPEATK	A	29	T	0	GCT	adrenal_gland	245029380	0	P02788	TRFL_HUMAN	ENSP00000231751	Lactotransferrin (Lactoferrin) (EC 3.4.21.-) (Growth-inhibiting protein 12) (Talalactoferrin) [Cleaved into: Lactoferricin-H (Lfcin-H); Kaliocin-1; Lactoferroxin-A; Lactoferroxin-B; Lactoferroxin-C]
SGQAPVLVIYEDSKRPSGIPER	SGQAPVLVIYDDSKRPSGIPER	E	68	D		GAA	adrenal_gland	0	0	A0A075B6K4	LV310_HUMAN	ENSP00000374850	Immunoglobulin lambda variable 3-10
VLLDGVQNPR	VLLDGVQNIR	P	314	I/L	0	CCT	adrenal_gland	223031050	0	P01024	CO3_HUMAN	ENSP00000245907	Complement C3 (C3 and PZP-like alpha-2-macroglobulin domain-containing protein 1) [Cleaved into: Complement C3 beta chain; C3-beta-c (C3bc); Complement C3 alpha chain; C3a anaphylatoxin; Acylation stimulating protein (ASP) (C3adesArg); Complement C3b (Complement C3b-alpha' chain); Complement C3c alpha' chain fragment 1; Complement C3dg fragment; Complement C3g fragment; Complement C3d fragment; Complement C3f fragment; Complement C3c alpha' chain fragment 2]
VLDALQAIK	VLDALQVIK	A	167	V	0.0247811	GCT	adrenal_gland	7.3369e+09	186436980	P00915	CAH1_HUMAN	ENSP00000392338	Carbonic anhydrase 1 (EC 4.2.1.1) (Carbonate dehydratase I) (Carbonic anhydrase B) (CAB) (Carbonic anhydrase I) (CA-I) (Cyanamide hydratase CA1) (EC 4.2.1.69)
QIALHALSLVGEK	QITLHALSLVGEK	A	899	T	0	GCT	adrenal_gland	123931220	0	Q9UKK3	PARP4_HUMAN	ENSP00000371419	Protein mono-ADP-ribosyltransferase PARP4 (EC 2.4.2.-) (193 kDa vault protein) (ADP-ribosyltransferase diphtheria toxin-like 4) (ARTD4) (PARP-related/IalphaI-related H5/proline-rich) (PH5P) (Poly [ADP-ribose] polymerase 4) (PARP-4) (Vault poly(ADP-ribose) polymerase) (VPARP)
VLDALQAIK	VLDALQVIK	A	167	V	0	GCT	adrenal_gland	7.3369e+09	0	P00915	CAH1_HUMAN	ENSP00000392338	Carbonic anhydrase 1 (EC 4.2.1.1) (Carbonate dehydratase I) (Carbonic anhydrase B) (CAB) (Carbonic anhydrase I) (CA-I) (Cyanamide hydratase CA1) (EC 4.2.1.69)
VLDALQAIK	VLDALQVIK	A	167	V	0	GCT	adrenal_gland	7.3369e+09	0	P00915	CAH1_HUMAN	ENSP00000392338	Carbonic anhydrase 1 (EC 4.2.1.1) (Carbonate dehydratase I) (Carbonic anhydrase B) (CAB) (Carbonic anhydrase I) (CA-I) (Cyanamide hydratase CA1) (EC 4.2.1.69)
VLDALQAIK	VLDALQVIK	A	167	V	0	GCT	adrenal_gland	7.3369e+09	0	P00915	CAH1_HUMAN	ENSP00000392338	Carbonic anhydrase 1 (EC 4.2.1.1) (Carbonate dehydratase I) (Carbonic anhydrase B) (CAB) (Carbonic anhydrase I) (CA-I) (Cyanamide hydratase CA1) (EC 4.2.1.69)
VLDALQAIK	VLDALQVIK	A	167	V	0	GCT	adrenal_gland	7.3369e+09	0	P00915	CAH1_HUMAN	ENSP00000392338	Carbonic anhydrase 1 (EC 4.2.1.1) (Carbonate dehydratase I) (Carbonic anhydrase B) (CAB) (Carbonic anhydrase I) (CA-I) (Cyanamide hydratase CA1) (EC 4.2.1.69)
VLDALQAIK	VLDALQVIK	A	167	V	0.00131231	GCT	adrenal_gland	7.3369e+09	9640931	P00915	CAH1_HUMAN	ENSP00000392338	Carbonic anhydrase 1 (EC 4.2.1.1) (Carbonate dehydratase I) (Carbonic anhydrase B) (CAB) (Carbonic anhydrase I) (CA-I) (Cyanamide hydratase CA1) (EC 4.2.1.69)
SVMDATQIAGLNCLR	SVMDTTQIAGLNCLR	A	159	T	0.867508	GCT	adrenal_gland	12278346	80394360	P34932	HSP74_HUMAN	ENSP00000302961	Heat shock 70 kDa protein 4 (HSP70RY) (Heat shock 70-related protein APG-2) (Heat shock protein family H member 2)
GDTFSCMVGHEALPLAFTQK	KDTFSCMVGHEALPLAFTQK	G	308	K	0	GGT	adrenal_gland	4557631653	0	P01876	IGHA1_HUMAN	ENSP00000374989	Immunoglobulin heavy constant alpha 1 (Ig alpha-1 chain C region) (Ig alpha-1 chain C region BUR) (Ig alpha-1 chain C region TRO)
VLDALQAIK	VLDALQVIK	A	167	V	0	GCT	adrenal_gland	7.3369e+09	0	P00915	CAH1_HUMAN	ENSP00000392338	Carbonic anhydrase 1 (EC 4.2.1.1) (Carbonate dehydratase I) (Carbonic anhydrase B) (CAB) (Carbonic anhydrase I) (CA-I) (Cyanamide hydratase CA1) (EC 4.2.1.69)
VLDALQAIK	VLDALQVIK	A	167	V	0.00117253	GCT	adrenal_gland	7.3369e+09	8612818	P00915	CAH1_HUMAN	ENSP00000392338	Carbonic anhydrase 1 (EC 4.2.1.1) (Carbonate dehydratase I) (Carbonic anhydrase B) (CAB) (Carbonic anhydrase I) (CA-I) (Cyanamide hydratase CA1) (EC 4.2.1.69)
FNKPFVFLMIEQNTK	FNKPFVFLMIDQNTK	E	400	D	0	GAA	adrenal_gland	154147609	0	P01009	A1AT_HUMAN	ENSP00000348068	Alpha-1-antitrypsin (Alpha-1 protease inhibitor) (Alpha-1-antiproteinase) (Serpin A1) [Cleaved into: Short peptide from AAT (SPAAT)]
AIGISNFNHLQVEMILNKPGLK	AIGISNFNHLQVEDILNKPGLK	M	169	D	0	ATG	adrenal_gland	9.932e+07	0	P15121	ALDR_HUMAN	ENSP00000285930	Aldo-keto reductase family 1 member B1 (EC 1.1.1.21) (EC 1.1.1.300) (EC 1.1.1.372) (EC 1.1.1.54) (Aldehyde reductase) (Aldose reductase) (AR)
SLHTLFGDKLCTVATLR	SLDTLFGDKLCTVATLR	H	91	D	0	CAT	adrenal_gland	509724020	0	P02768	ALBU_HUMAN	ENSP00000295897	Albumin
VLDALQAIK	VLDALQVIK	A	167	V	0	GCT	adrenal_gland	7.3369e+09	0	P00915	CAH1_HUMAN	ENSP00000392338	Carbonic anhydrase 1 (EC 4.2.1.1) (Carbonate dehydratase I) (Carbonic anhydrase B) (CAB) (Carbonic anhydrase I) (CA-I) (Cyanamide hydratase CA1) (EC 4.2.1.69)
SLHTLFGDKLCTVATLR	SLDTLFGDKLCTVATLR	H	91	D	0	CAT	adrenal_gland	509724020	0	P02768	ALBU_HUMAN	ENSP00000295897	Albumin
TVLIMELINNVAK	TVLIQELINNVAK	M	217	Q	0	ATG	adrenal_gland	2.31119e+08	0	P06576	ATPB_HUMAN	ENSP00000262030	ATP synthase F(1) complex subunit beta, mitochondrial (EC 7.1.2.2) (ATP synthase F1 subunit beta)
EMACTTGVLQTLTLFK	EMAGTTGVLQTLTLFK	C	457	G	0	TGT	adrenal_gland	144268510	0	Q9ULA0	DNPEP_HUMAN	ENSP00000273075	Aspartyl aminopeptidase (EC 3.4.11.21)
EKSSQESGEETGSQENHPQESK	EKSSQESGEEAGSQENHPQESK	T	243	A	0	ACT	adrenal_gland	134873980	0	P05060	SCG1_HUMAN	ENSP00000368244	Secretogranin-1 (Chromogranin-B) (CgB) (Secretogranin I) (SgI) [Cleaved into: PE-11; GAWK peptide; CCB peptide]
EKSSQESGEETGSQENHPQESK	EKSSQESGEEAGSQENHPQESK	T	243	A	0	ACT	adrenal_gland	134873980	0	P05060	SCG1_HUMAN	ENSP00000368244	Secretogranin-1 (Chromogranin-B) (CgB) (Secretogranin I) (SgI) [Cleaved into: PE-11; GAWK peptide; CCB peptide]
DHHHPHKPHEHGPPPPPDER	DHDHPHKPHEHGPPPPPDER	H	287	D	0	CAT	adrenal_gland	10400507	0	P04196	HRG_HUMAN
EKSSQESGEETGSQENHPQESK	EKSSQESGEEAGSQENHPQESK	T	243	A	0	ACT	adrenal_gland	134873980	0	P05060	SCG1_HUMAN	ENSP00000368244	Secretogranin-1 (Chromogranin-B) (CgB) (Secretogranin I) (SgI) [Cleaved into: PE-11; GAWK peptide; CCB peptide]
EKSSQESGEETGSQENHPQESK	EKSSQESGEEAGSQENHPQESK	T	243	A	0	ACT	adrenal_gland	134873980	0	P05060	SCG1_HUMAN	ENSP00000368244	Secretogranin-1 (Chromogranin-B) (CgB) (Secretogranin I) (SgI) [Cleaved into: PE-11; GAWK peptide; CCB peptide]
ETYGEMADCCAK	ETYGEMADCSAK	C	115	S	0.903724	TGT	adrenal_gland	1.67038e+07	156795490	P02768	ALBU_HUMAN	ENSP00000295897	Albumin
ETYGEMADCCAK	ETYGEMADSCAK	C	114	S	0.418091	TGT	adrenal_gland	1.67038e+07	12001388	P02768	ALBU_HUMAN	ENSP00000295897	Albumin
TCVADESAENCDK	TCVADESAENADK	C	86	A		TGT	adrenal_gland	0	0	P02768	ALBU_HUMAN	ENSP00000295897	Albumin
ETYGEMADCCAK	ETYGEMADCAAK	C	115	A	0	TGT	adrenal_gland	1.67038e+07	0	P02768	ALBU_HUMAN	ENSP00000295897	Albumin
LQDEIQNMKEEMAR	LQDEIQNDKEEMAR	M	372	D	0	ATG	adrenal_gland	6.57835e+07	0	P08670	VIME_HUMAN	ENSP00000224237	Vimentin
DLEAHIDSANK	DLEAHVDSANK	I	1626	V	0	ATT	adrenal_gland	60857892	0	P35579	MYH9_HUMAN	ENSP00000216181	Myosin-9 (Cellular myosin heavy chain, type A) (Myosin heavy chain 9) (Myosin heavy chain, non-muscle IIa) (Non-muscle myosin heavy chain A) (NMMHC-A) (Non-muscle myosin heavy chain IIa) (NMMHC II-a) (NMMHC-IIA)
EEPVSSGPEEAVGK	EEPVSSGPEEAAGK	V	576	A	0	GTT	adrenal_gland	127944430	0	O00567	NOP56_HUMAN	ENSP00000370589	Nucleolar protein 56 (Nucleolar protein 5A)
LQDEIQNMKEEMAR	LQDEIQNMKEEDAR	M	376	D	0	ATG	adrenal_gland	6.57835e+07	0	P08670	VIME_HUMAN	ENSP00000224237	Vimentin
LQDEIQNMKEEMAR	LQDEIQNMKEEDAR	M	376	D	0	ATG	adrenal_gland	6.57835e+07	0	P08670	VIME_HUMAN	ENSP00000224237	Vimentin
LDELRDEGK	LDEFRDEGK	L	209	F	0.0897018	TTA	adrenal_gland	2.16953e+09	213787630	P02768	ALBU_HUMAN	ENSP00000295897	Albumin
YICENQDSISSK	YISENQDSISSK	C	289	S	0	TGT	adrenal_gland	7.88555e+08	0	P02768	ALBU_HUMAN	ENSP00000295897	Albumin
KIQALQQQADEAEDR	KIQVLQQQADEAEDR	A	16	V	0	GCT	adrenal_gland	33180748	0	P67936	TPM4_HUMAN	ENSP00000495347	Tropomyosin alpha-4 chain (TM30p1) (Tropomyosin-4)
KIQALQQQADEAEDR	KIQVLQQQADEAEDR	A	16	V	0	GCT	adrenal_gland	33180748	0	P67936	TPM4_HUMAN	ENSP00000494125	Tropomyosin alpha-4 chain (TM30p1) (Tropomyosin-4)
TYFPHFDLSHGSAQVK	TYDPHFDLSHGSAQVK	F	44	D	0	TTT	adrenal_gland	999145241	0	P69905	HBA_HUMAN	ENSP00000251595	Hemoglobin subunit alpha (Alpha-globin) (Hemoglobin alpha chain) [Cleaved into: Hemopressin]
IECVSAETTEDCIAK	IEAVSAETTEDCIAK	C	387	A	0	TGT	adrenal_gland	1.12197e+09	0	P02787	TRFE_HUMAN	ENSP00000385834	Serotransferrin (Transferrin) (Beta-1 metal-binding globulin) (Siderophilin)
IECVSAETTEDCIAK	IECVSAETTEDAIAK	C	396	A	0	TGT	adrenal_gland	1.12197e+09	0	P02787	TRFE_HUMAN	ENSP00000385834	Serotransferrin (Transferrin) (Beta-1 metal-binding globulin) (Siderophilin)
DVTVLQNTDGNNNEAWAK	DVTVLQNTDGNNNDAWAK	E	579	D	0.507991	GAA	adrenal_gland	20447796	21111990	P02788	TRFL_HUMAN	ENSP00000231751	Lactotransferrin (Lactoferrin) (EC 3.4.21.-) (Growth-inhibiting protein 12) (Talalactoferrin) [Cleaved into: Lactoferricin-H (Lfcin-H); Kaliocin-1; Lactoferroxin-A; Lactoferroxin-B; Lactoferroxin-C]
TYFPHFDLSHGSAQVK	TYMPHFDLSHGSAQVK	F	44	M	0	TTT	adrenal_gland	999145241	0	P69905	HBA_HUMAN	ENSP00000251595	Hemoglobin subunit alpha (Alpha-globin) (Hemoglobin alpha chain) [Cleaved into: Hemopressin]
GTFSQLSELHCDKLHVDPENFR	GTFSQLSELHSDKLHVDPENFR	C	94	S	0.995557	TGT	adrenal_gland	3.40824e+08	76367460000	P02042	HBD_HUMAN	ENSP00000494708	Hemoglobin subunit delta (Delta-globin) (Hemoglobin delta chain)
GTFATLSELHCDK	GTFATLSELDCDK	H	93	D	0	CAT	adrenal_gland	1.10842e+09	0	P68871	HBB_HUMAN	ENSP00000333994	Hemoglobin subunit beta (Beta-globin) (Hemoglobin beta chain) [Cleaved into: LVV-hemorphin-7; Spinorphin]
GTFATLSELHCDKLHVDPENFR	GTFATLSELHSDKLHVDPENFR	C	94	S	0.820652	TGT	adrenal_gland	1.10842e+09	5071855600	P68871	HBB_HUMAN	ENSP00000333994	Hemoglobin subunit beta (Beta-globin) (Hemoglobin beta chain) [Cleaved into: LVV-hemorphin-7; Spinorphin]
GTFATLSELHCDKLHVDPENFR	GTFATLSELHSDKLHVDPENFR	C	94	S	0	TGT	adrenal_gland	1.10842e+09	0	P68871	HBB_HUMAN	ENSP00000333994	Hemoglobin subunit beta (Beta-globin) (Hemoglobin beta chain) [Cleaved into: LVV-hemorphin-7; Spinorphin]
TYFPHFDLSHGSAQVK	TYFPDFDLSHGSAQVK	H	46	D	0	CAT	adrenal_gland	999145241	0	P69905	HBA_HUMAN	ENSP00000251595	Hemoglobin subunit alpha (Alpha-globin) (Hemoglobin alpha chain) [Cleaved into: Hemopressin]
GTFATLSELHCDKLHVDPENFR	GTFNTLSELHCDKLHVDPENFR	A	87	N	0	GCT	adrenal_gland	1.10842e+09	0	P68871	HBB_HUMAN	ENSP00000333994	Hemoglobin subunit beta (Beta-globin) (Hemoglobin beta chain) [Cleaved into: LVV-hemorphin-7; Spinorphin]
TYFPHFDLSHGSAQVK	TYFPHFDLSDGSAQVK	H	51	D	0	CAT	adrenal_gland	999145241	0	P69905	HBA_HUMAN	ENSP00000251595	Hemoglobin subunit alpha (Alpha-globin) (Hemoglobin alpha chain) [Cleaved into: Hemopressin]
TYFPHFDLSHGSAQVK	TYFPHFDLSDGSAQVK	H	51	D	0.00264496	CAT	adrenal_gland	999145241	2.64971e+06	P69905	HBA_HUMAN	ENSP00000251595	Hemoglobin subunit alpha (Alpha-globin) (Hemoglobin alpha chain) [Cleaved into: Hemopressin]
TYFPHFDLSHGSAQVK	TYFPHFDLSDGSAQVK	H	51	D	0.00200159	CAT	adrenal_gland	999145241	2.00389e+06	P69905	HBA_HUMAN	ENSP00000251595	Hemoglobin subunit alpha (Alpha-globin) (Hemoglobin alpha chain) [Cleaved into: Hemopressin]
TYFPHFDLSHGSAQVK	TYFPHFDLSDGSAQVK	H	51	D	0	CAT	adrenal_gland	999145241	0	P69905	HBA_HUMAN	ENSP00000251595	Hemoglobin subunit alpha (Alpha-globin) (Hemoglobin alpha chain) [Cleaved into: Hemopressin]
LLDIACWIHHK	LLDIACDIHHK	W	118	D	0.94582	TGG	adrenal_gland	1.04259e+09	18200666000	P07339	CATD_HUMAN	ENSP00000236671	Cathepsin D (EC 3.4.23.5) [Cleaved into: Cathepsin D light chain; Cathepsin D heavy chain]
MLDAEDIVGTARPDEK	MLDAEDIVGTIRPDEK	A	231	I/L	0	GCT	adrenal_gland	6.61903e+08	0	P12814	ACTN1_HUMAN	ENSP00000193403	Alpha-actinin-1 (Alpha-actinin cytoskeletal isoform) (F-actin cross-linking protein) (Non-muscle alpha-actinin-1)
MLDAEDIVGTARPDEK	MLDAEDIVGTIRPDEK	A	231	I/L	0	GCT	adrenal_gland	6.61903e+08	0	P12814	ACTN1_HUMAN	ENSP00000414272	Alpha-actinin-1 (Alpha-actinin cytoskeletal isoform) (F-actin cross-linking protein) (Non-muscle alpha-actinin-1)
MLDAEDIVGTARPDEK	MLDAEDIVGTIRPDEK	A	231	I/L	0	GCT	adrenal_gland	6.61903e+08	0	P12814	ACTN1_HUMAN	ENSP00000377941	Alpha-actinin-1 (Alpha-actinin cytoskeletal isoform) (F-actin cross-linking protein) (Non-muscle alpha-actinin-1)
GTFATLSELHCDKLHVDPENFR	GTFATLSELHCDKLNVDPENFR	H	98	N	0.145843	CAT	adrenal_gland	1.11756e+09	190817800	P68871	HBB_HUMAN	ENSP00000333994	Hemoglobin subunit beta (Beta-globin) (Hemoglobin beta chain) [Cleaved into: LVV-hemorphin-7; Spinorphin]
MLDAEDIVGTARPDEK	MLDAEDIVGTIRPDEK	A	231	I/L	0	GCT	adrenal_gland	6.61903e+08	0	P12814	ACTN1_HUMAN	ENSP00000193403	Alpha-actinin-1 (Alpha-actinin cytoskeletal isoform) (F-actin cross-linking protein) (Non-muscle alpha-actinin-1)
MLDAEDIVGTARPDEK	MLDAEDIVGTIRPDEK	A	231	I/L	0	GCT	adrenal_gland	6.61903e+08	0	P12814	ACTN1_HUMAN	ENSP00000414272	Alpha-actinin-1 (Alpha-actinin cytoskeletal isoform) (F-actin cross-linking protein) (Non-muscle alpha-actinin-1)
MLDAEDIVGTARPDEK	MLDAEDIVGTIRPDEK	A	231	I/L	0	GCT	adrenal_gland	6.61903e+08	0	P12814	ACTN1_HUMAN	ENSP00000377941	Alpha-actinin-1 (Alpha-actinin cytoskeletal isoform) (F-actin cross-linking protein) (Non-muscle alpha-actinin-1)
FFESFGDLSTPDAVMGNPK	FFESFGDLSTPDAAMGNPK	V	55	A	0.12992	GTT	adrenal_gland	1.19779e+08	17885330	P68871	HBB_HUMAN	ENSP00000333994	Hemoglobin subunit beta (Beta-globin) (Hemoglobin beta chain) [Cleaved into: LVV-hemorphin-7; Spinorphin]
TYFPHFDLSHGSAQVK	TYFPHFDLSHGFAQVK	S	53	F	0.00184574	TCT	adrenal_gland	999145241	1.84757e+06	P69905	HBA_HUMAN	ENSP00000251595	Hemoglobin subunit alpha (Alpha-globin) (Hemoglobin alpha chain) [Cleaved into: Hemopressin]
TCGFDFTGAVEDISK	TCSFDFTGAVEDISK	G	188	S	0	GGT	adrenal_gland	66588184	0	P00505	AATM_HUMAN	ENSP00000245206	Aspartate aminotransferase, mitochondrial (mAspAT) (EC 2.6.1.1) (EC 2.6.1.7) (Fatty acid-binding protein) (FABP-1) (Glutamate oxaloacetate transaminase 2) (Kynurenine aminotransferase 4) (Kynurenine aminotransferase IV) (Kynurenine--oxoglutarate transaminase 4) (Kynurenine--oxoglutarate transaminase IV) (Plasma membrane-associated fatty acid-binding protein) (FABPpm) (Transaminase A)
NTVEIFKFEEAENSLLHLK	NTVEIFKFEEGENSLLHLK	A	148	G	0	GCT	adrenal_gland	255197258	0	Q15165	PON2_HUMAN
VADALTNAVAHVDDMPNALSALSDLHAHK	VADALTNQVAHVDDMPNALSALSDLHAHK	A	70	Q	0	GCT	adrenal_gland	5.17787e+08	0	P69905	HBA_HUMAN	ENSP00000251595	Hemoglobin subunit alpha (Alpha-globin) (Hemoglobin alpha chain) [Cleaved into: Hemopressin]
VADALTNAVAHVDDMPNALSALSDLHAHK	VADALTNAVAHVDDMPNALSALNDLHAHK	S	85	N	0	TCT	adrenal_gland	5.17787e+08	0	P69905	HBA_HUMAN	ENSP00000251595	Hemoglobin subunit alpha (Alpha-globin) (Hemoglobin alpha chain) [Cleaved into: Hemopressin]
LLGNVLVCVLAHHFGK	LLGNVLVCVLADHFGK	H	117	D	0	CAT	adrenal_gland	39284532	0	P68871	HBB_HUMAN	ENSP00000333994	Hemoglobin subunit beta (Beta-globin) (Hemoglobin beta chain) [Cleaved into: LVV-hemorphin-7; Spinorphin]
VADALTNAVAHVDDMPNALSALSDLHAHK	VADALTNAVAHVDDMPNALSALSDLHVHK	A	89	V	0	GCT	adrenal_gland	5.17787e+08	0	P69905	HBA_HUMAN	ENSP00000251595	Hemoglobin subunit alpha (Alpha-globin) (Hemoglobin alpha chain) [Cleaved into: Hemopressin]
VADALTNAVAHVDDMPNALSALSDLHAHK	VADALTNAFAHVDDMPNALSALSDLHAHK	V	71	F	0.569908	GTT	adrenal_gland	5.17787e+08	686112640	P69905	HBA_HUMAN	ENSP00000251595	Hemoglobin subunit alpha (Alpha-globin) (Hemoglobin alpha chain) [Cleaved into: Hemopressin]
VADALTNAVAHVDDMPNALSALSDLHAHK	VADALTNAVAHVDDMPNVLSALSDLHAHK	A	80	V	0.459707	GCT	adrenal_gland	5.17787e+08	440558600	P69905	HBA_HUMAN	ENSP00000251595	Hemoglobin subunit alpha (Alpha-globin) (Hemoglobin alpha chain) [Cleaved into: Hemopressin]
VADALTNAVAHVDDMPNALSALSDLHAHK	VADPLTNAVAHVDDMPNALSALSDLHAHK	A	66	P	0.0982049	GCT	adrenal_gland	5.17787e+08	56386680	P69905	HBA_HUMAN	ENSP00000251595	Hemoglobin subunit alpha (Alpha-globin) (Hemoglobin alpha chain) [Cleaved into: Hemopressin]
RMPCAEDYLSVVLNQLCVLHEK	RMPCAEDYLSVVLNQLSVLHEK	C	485	S	0	TGT	adrenal_gland	7.82918e+08	0	P02768	ALBU_HUMAN	ENSP00000295897	Albumin
RMPCAEDYLSVVLNQLCVLHEK	RMPCAEDYLSVVLNQLAVLHEK	C	485	A	0	TGT	adrenal_gland	7.82918e+08	0	P02768	ALBU_HUMAN	ENSP00000295897	Albumin
VADALTNAVAHVDDMPNALSALSDLHAHK	VADNLTNAVAHVDDMPNALSALSDLHAHK	A	66	N	0.602855	GCT	adrenal_gland	5.17787e+08	785987140	P69905	HBA_HUMAN	ENSP00000251595	Hemoglobin subunit alpha (Alpha-globin) (Hemoglobin alpha chain) [Cleaved into: Hemopressin]
VADALTNAVAHVDDMPNALSALSDLHAHK	VADALTNGVAHVDDMPNALSALSDLHAHK	A	70	G	0	GCT	adrenal_gland	5.17787e+08	0	P69905	HBA_HUMAN	ENSP00000251595	Hemoglobin subunit alpha (Alpha-globin) (Hemoglobin alpha chain) [Cleaved into: Hemopressin]
YYDSRPGGYGYGYGR	YYDSRPGGYGYGYAR	G	130	A	0	GGT	adrenal_gland	273425075	0	P98179	RBM3_HUMAN	ENSP00000365946	RNA-binding protein 3 (RNA-binding motif protein 3) (RNPL)
DTEEEDFHVDQVTTVK	DTEEEDFHVDQATTVK	V	237	A	0	GTT	adrenal_gland	1.6658e+08	0	P01009	A1AT_HUMAN	ENSP00000348068	Alpha-1-antitrypsin (Alpha-1 protease inhibitor) (Alpha-1-antiproteinase) (Serpin A1) [Cleaved into: Short peptide from AAT (SPAAT)]
DTEEEDFHVDQVTTVK	DTEEEDFHVDQATTVK	V	237	A	0	GTT	adrenal_gland	1.6658e+08	0	P01009	A1AT_HUMAN	ENSP00000348068	Alpha-1-antitrypsin (Alpha-1 protease inhibitor) (Alpha-1-antiproteinase) (Serpin A1) [Cleaved into: Short peptide from AAT (SPAAT)]
DTEEEDFHVDQVTTVK	DTEEEDFHVDQATTVK	V	237	A	0	GTT	adrenal_gland	1.6658e+08	0	P01009	A1AT_HUMAN	ENSP00000348068	Alpha-1-antitrypsin (Alpha-1 protease inhibitor) (Alpha-1-antiproteinase) (Serpin A1) [Cleaved into: Short peptide from AAT (SPAAT)]
DTEEEDFHVDQVTTVK	DTEEEDFHVDQATTVK	V	237	A	0	GTT	adrenal_gland	1.6658e+08	0	P01009	A1AT_HUMAN	ENSP00000348068	Alpha-1-antitrypsin (Alpha-1 protease inhibitor) (Alpha-1-antiproteinase) (Serpin A1) [Cleaved into: Short peptide from AAT (SPAAT)]
DTEEEDFHVDQVTTVK	DTEEEDFHVDQATTVK	V	237	A	0	GTT	adrenal_gland	1.6658e+08	0	P01009	A1AT_HUMAN	ENSP00000348068	Alpha-1-antitrypsin (Alpha-1 protease inhibitor) (Alpha-1-antiproteinase) (Serpin A1) [Cleaved into: Short peptide from AAT (SPAAT)]
DTEEEDFHVDQVTTVK	DTEEEDFHVDQATTVK	V	237	A	0	GTT	adrenal_gland	1.6658e+08	0	P01009	A1AT_HUMAN	ENSP00000348068	Alpha-1-antitrypsin (Alpha-1 protease inhibitor) (Alpha-1-antiproteinase) (Serpin A1) [Cleaved into: Short peptide from AAT (SPAAT)]
DTEEEDFHVDQVTTVK	DTEEEDFHVDQATTVK	V	237	A	0	GTT	adrenal_gland	1.6658e+08	0	P01009	A1AT_HUMAN	ENSP00000348068	Alpha-1-antitrypsin (Alpha-1 protease inhibitor) (Alpha-1-antiproteinase) (Serpin A1) [Cleaved into: Short peptide from AAT (SPAAT)]
DTEEEDFHVDQVTTVK	DTEEEDFHVDQATTVK	V	237	A	0	GTT	adrenal_gland	1.6658e+08	0	P01009	A1AT_HUMAN	ENSP00000348068	Alpha-1-antitrypsin (Alpha-1 protease inhibitor) (Alpha-1-antiproteinase) (Serpin A1) [Cleaved into: Short peptide from AAT (SPAAT)]
DTEEEDFHVDQVTTVK	DTEEEDFHVDQATTVK	V	237	A	0	GTT	adrenal_gland	1.6658e+08	0	P01009	A1AT_HUMAN	ENSP00000348068	Alpha-1-antitrypsin (Alpha-1 protease inhibitor) (Alpha-1-antiproteinase) (Serpin A1) [Cleaved into: Short peptide from AAT (SPAAT)]
DTEEEDFHVDQVTTVK	DTEEEDFHVDQATTVK	V	237	A	0	GTT	adrenal_gland	1.6658e+08	0	P01009	A1AT_HUMAN	ENSP00000348068	Alpha-1-antitrypsin (Alpha-1 protease inhibitor) (Alpha-1-antiproteinase) (Serpin A1) [Cleaved into: Short peptide from AAT (SPAAT)]
DTEEEDFHVDQVTTVK	DTEEEDFHVDQATTVK	V	237	A	0	GTT	adrenal_gland	1.6658e+08	0	P01009	A1AT_HUMAN	ENSP00000348068	Alpha-1-antitrypsin (Alpha-1 protease inhibitor) (Alpha-1-antiproteinase) (Serpin A1) [Cleaved into: Short peptide from AAT (SPAAT)]
DTEEEDFHVDQVTTVK	DTEEEDFHVDQATTVK	V	237	A	0	GTT	adrenal_gland	1.6658e+08	0	P01009	A1AT_HUMAN	ENSP00000348068	Alpha-1-antitrypsin (Alpha-1 protease inhibitor) (Alpha-1-antiproteinase) (Serpin A1) [Cleaved into: Short peptide from AAT (SPAAT)]
DTEEEDFHVDQVTTVK	DTEEEDFHVDQATTVK	V	237	A	0	GTT	adrenal_gland	1.6658e+08	0	P01009	A1AT_HUMAN	ENSP00000348068	Alpha-1-antitrypsin (Alpha-1 protease inhibitor) (Alpha-1-antiproteinase) (Serpin A1) [Cleaved into: Short peptide from AAT (SPAAT)]
DTEEEDFHVDQVTTVK	DTEEEDFHVDQATTVK	V	237	A	0	GTT	adrenal_gland	1.6658e+08	0	P01009	A1AT_HUMAN	ENSP00000348068	Alpha-1-antitrypsin (Alpha-1 protease inhibitor) (Alpha-1-antiproteinase) (Serpin A1) [Cleaved into: Short peptide from AAT (SPAAT)]
DTEEEDFHVDQVTTVK	DTEEEDFHVDQATTVK	V	237	A	0	GTT	adrenal_gland	1.6658e+08	0	P01009	A1AT_HUMAN	ENSP00000348068	Alpha-1-antitrypsin (Alpha-1 protease inhibitor) (Alpha-1-antiproteinase) (Serpin A1) [Cleaved into: Short peptide from AAT (SPAAT)]
DTEEEDFHVDQVTTVK	DTEEEDFHVDQATTVK	V	237	A	0	GTT	adrenal_gland	1.6658e+08	0	P01009	A1AT_HUMAN	ENSP00000348068	Alpha-1-antitrypsin (Alpha-1 protease inhibitor) (Alpha-1-antiproteinase) (Serpin A1) [Cleaved into: Short peptide from AAT (SPAAT)]
CECEIGYELDR	CESEIGYELDR	C	1472	S	0	TGT	adrenal_gland	5.70861e+08	0	P35555	FBN1_HUMAN	ENSP00000325527	Fibrillin-1 [Cleaved into: Asprosin]
DTEEEDFHVDQVTTVK	DTEEEDFHVDQATTVK	V	237	A	0	GTT	adrenal_gland	1.6658e+08	0	P01009	A1AT_HUMAN	ENSP00000348068	Alpha-1-antitrypsin (Alpha-1 protease inhibitor) (Alpha-1-antiproteinase) (Serpin A1) [Cleaved into: Short peptide from AAT (SPAAT)]
DTEEEDFHVDQVTTVK	DTEEEDFHVDQATTVK	V	237	A	0	GTT	adrenal_gland	1.6658e+08	0	P01009	A1AT_HUMAN	ENSP00000348068	Alpha-1-antitrypsin (Alpha-1 protease inhibitor) (Alpha-1-antiproteinase) (Serpin A1) [Cleaved into: Short peptide from AAT (SPAAT)]
DTEEEDFHVDQVTTVK	DTEEEDFHVDQATTVK	V	237	A	0	GTT	adrenal_gland	1.6658e+08	0	P01009	A1AT_HUMAN	ENSP00000348068	Alpha-1-antitrypsin (Alpha-1 protease inhibitor) (Alpha-1-antiproteinase) (Serpin A1) [Cleaved into: Short peptide from AAT (SPAAT)]
DTEEEDFHVDQVTTVK	DTEEEDFHVDQATTVK	V	237	A	0	GTT	adrenal_gland	1.6658e+08	0	P01009	A1AT_HUMAN	ENSP00000348068	Alpha-1-antitrypsin (Alpha-1 protease inhibitor) (Alpha-1-antiproteinase) (Serpin A1) [Cleaved into: Short peptide from AAT (SPAAT)]
DTEEEDFHVDQVTTVK	DTEEEDFHVDQATTVK	V	237	A	0.94768	GTT	adrenal_gland	1.6658e+08	3017301200	P01009	A1AT_HUMAN	ENSP00000348068	Alpha-1-antitrypsin (Alpha-1 protease inhibitor) (Alpha-1-antiproteinase) (Serpin A1) [Cleaved into: Short peptide from AAT (SPAAT)]
DTEEEDFHVDQVTTVK	DTEEEDFHVDQATTVK	V	237	A	0.94868	GTT	adrenal_gland	1.6658e+08	3079353300	P01009	A1AT_HUMAN	ENSP00000348068	Alpha-1-antitrypsin (Alpha-1 protease inhibitor) (Alpha-1-antiproteinase) (Serpin A1) [Cleaved into: Short peptide from AAT (SPAAT)]
DTEEEDFHVDQVTTVK	DTEEEDFHVDQATTVK	V	237	A	0.947739	GTT	adrenal_gland	1.6658e+08	3020879600	P01009	A1AT_HUMAN	ENSP00000348068	Alpha-1-antitrypsin (Alpha-1 protease inhibitor) (Alpha-1-antiproteinase) (Serpin A1) [Cleaved into: Short peptide from AAT (SPAAT)]
DTEEEDFHVDQVTTVK	DTEEEDFHVDQATTVK	V	237	A	0	GTT	adrenal_gland	1.6658e+08	0	P01009	A1AT_HUMAN	ENSP00000348068	Alpha-1-antitrypsin (Alpha-1 protease inhibitor) (Alpha-1-antiproteinase) (Serpin A1) [Cleaved into: Short peptide from AAT (SPAAT)]
DTEEEDFHVDQVTTVK	DTEEEDFHVDQATTVK	V	237	A	0	GTT	adrenal_gland	1.6658e+08	0	P01009	A1AT_HUMAN	ENSP00000348068	Alpha-1-antitrypsin (Alpha-1 protease inhibitor) (Alpha-1-antiproteinase) (Serpin A1) [Cleaved into: Short peptide from AAT (SPAAT)]
DTEEEDFHVDQVTTVK	DTEEEDFHVDQATTVK	V	237	A	0.840575	GTT	adrenal_gland	1.6658e+08	878298500	P01009	A1AT_HUMAN	ENSP00000348068	Alpha-1-antitrypsin (Alpha-1 protease inhibitor) (Alpha-1-antiproteinase) (Serpin A1) [Cleaved into: Short peptide from AAT (SPAAT)]
DTEEEDFHVDQVTTVK	DTEEEDFHVDQATTVK	V	237	A	0.818769	GTT	adrenal_gland	1.6658e+08	752576960	P01009	A1AT_HUMAN	ENSP00000348068	Alpha-1-antitrypsin (Alpha-1 protease inhibitor) (Alpha-1-antiproteinase) (Serpin A1) [Cleaved into: Short peptide from AAT (SPAAT)]
DTEEEDFHVDQVTTVK	DTEEEDFHVDQATTVK	V	237	A	0	GTT	adrenal_gland	1.6658e+08	0	P01009	A1AT_HUMAN	ENSP00000348068	Alpha-1-antitrypsin (Alpha-1 protease inhibitor) (Alpha-1-antiproteinase) (Serpin A1) [Cleaved into: Short peptide from AAT (SPAAT)]
DTEEEDFHVDQVTTVK	DTEEEDFHVDQATTVK	V	237	A	0	GTT	adrenal_gland	1.6658e+08	0	P01009	A1AT_HUMAN	ENSP00000348068	Alpha-1-antitrypsin (Alpha-1 protease inhibitor) (Alpha-1-antiproteinase) (Serpin A1) [Cleaved into: Short peptide from AAT (SPAAT)]
DTEEEDFHVDQVTTVK	DTEEEDFHVDQATTVK	V	237	A	0	GTT	adrenal_gland	1.6658e+08	0	P01009	A1AT_HUMAN	ENSP00000348068	Alpha-1-antitrypsin (Alpha-1 protease inhibitor) (Alpha-1-antiproteinase) (Serpin A1) [Cleaved into: Short peptide from AAT (SPAAT)]
DTEEEDFHVDQVTTVK	DTEEEDFHVDQATTVK	V	237	A	0	GTT	adrenal_gland	1.6658e+08	0	P01009	A1AT_HUMAN	ENSP00000348068	Alpha-1-antitrypsin (Alpha-1 protease inhibitor) (Alpha-1-antiproteinase) (Serpin A1) [Cleaved into: Short peptide from AAT (SPAAT)]
DTEEEDFHVDQVTTVK	DTEEEDFHVDQATTVK	V	237	A	0	GTT	adrenal_gland	1.6658e+08	0	P01009	A1AT_HUMAN	ENSP00000348068	Alpha-1-antitrypsin (Alpha-1 protease inhibitor) (Alpha-1-antiproteinase) (Serpin A1) [Cleaved into: Short peptide from AAT (SPAAT)]
DTEEEDFHVDQVTTVK	DTEEEDFHVDQATTVK	V	237	A	0	GTT	adrenal_gland	1.6658e+08	0	P01009	A1AT_HUMAN	ENSP00000348068	Alpha-1-antitrypsin (Alpha-1 protease inhibitor) (Alpha-1-antiproteinase) (Serpin A1) [Cleaved into: Short peptide from AAT (SPAAT)]
DTEEEDFHVDQVTTVK	DTEEEDFHVDQATTVK	V	237	A	0	GTT	adrenal_gland	1.6658e+08	0	P01009	A1AT_HUMAN	ENSP00000348068	Alpha-1-antitrypsin (Alpha-1 protease inhibitor) (Alpha-1-antiproteinase) (Serpin A1) [Cleaved into: Short peptide from AAT (SPAAT)]
DTEEEDFHVDQVTTVK	DTEEEDFHVDQATTVK	V	237	A	0	GTT	adrenal_gland	1.6658e+08	0	P01009	A1AT_HUMAN	ENSP00000348068	Alpha-1-antitrypsin (Alpha-1 protease inhibitor) (Alpha-1-antiproteinase) (Serpin A1) [Cleaved into: Short peptide from AAT (SPAAT)]
DTEEEDFHVDQVTTVK	DTEEEDFHVDQATTVK	V	237	A	0	GTT	adrenal_gland	1.6658e+08	0	P01009	A1AT_HUMAN	ENSP00000348068	Alpha-1-antitrypsin (Alpha-1 protease inhibitor) (Alpha-1-antiproteinase) (Serpin A1) [Cleaved into: Short peptide from AAT (SPAAT)]
DTEEEDFHVDQVTTVK	DTEEEDFHVDQATTVK	V	237	A	0	GTT	adrenal_gland	1.6658e+08	0	P01009	A1AT_HUMAN	ENSP00000348068	Alpha-1-antitrypsin (Alpha-1 protease inhibitor) (Alpha-1-antiproteinase) (Serpin A1) [Cleaved into: Short peptide from AAT (SPAAT)]
DTEEEDFHVDQVTTVK	DTEEEDFHVDQATTVK	V	237	A	0.386717	GTT	adrenal_gland	1.6658e+08	105040060	P01009	A1AT_HUMAN	ENSP00000348068	Alpha-1-antitrypsin (Alpha-1 protease inhibitor) (Alpha-1-antiproteinase) (Serpin A1) [Cleaved into: Short peptide from AAT (SPAAT)]
DTEEEDFHVDQVTTVK	DTEEEDFHVDQATTVK	V	237	A	0.432604	GTT	adrenal_gland	1.6658e+08	127007030	P01009	A1AT_HUMAN	ENSP00000348068	Alpha-1-antitrypsin (Alpha-1 protease inhibitor) (Alpha-1-antiproteinase) (Serpin A1) [Cleaved into: Short peptide from AAT (SPAAT)]
DTEEEDFHVDQVTTVK	DTEEEDFHVDQATTVK	V	237	A	0.161761	GTT	adrenal_gland	1.6658e+08	32146194	P01009	A1AT_HUMAN	ENSP00000348068	Alpha-1-antitrypsin (Alpha-1 protease inhibitor) (Alpha-1-antiproteinase) (Serpin A1) [Cleaved into: Short peptide from AAT (SPAAT)]
DTEEEDFHVDQVTTVK	DTEEEDFHVDQATTVK	V	237	A	0.216243	GTT	adrenal_gland	1.6658e+08	45960468	P01009	A1AT_HUMAN	ENSP00000348068	Alpha-1-antitrypsin (Alpha-1 protease inhibitor) (Alpha-1-antiproteinase) (Serpin A1) [Cleaved into: Short peptide from AAT (SPAAT)]
DTEEEDFHVDQVTTVK	DTEEEDFHVDQATTVK	V	237	A	0.160007	GTT	adrenal_gland	1.6658e+08	31731314	P01009	A1AT_HUMAN	ENSP00000348068	Alpha-1-antitrypsin (Alpha-1 protease inhibitor) (Alpha-1-antiproteinase) (Serpin A1) [Cleaved into: Short peptide from AAT (SPAAT)]
DTEEEDFHVDQVTTVK	DTEEEDFHVDQATTVK	V	237	A	0.394082	GTT	adrenal_gland	1.6658e+08	108341730	P01009	A1AT_HUMAN	ENSP00000348068	Alpha-1-antitrypsin (Alpha-1 protease inhibitor) (Alpha-1-antiproteinase) (Serpin A1) [Cleaved into: Short peptide from AAT (SPAAT)]
DTEEEDFHVDQVTTVK	DTEEEDFHVDQATTVK	V	237	A	0	GTT	adrenal_gland	1.6658e+08	0	P01009	A1AT_HUMAN	ENSP00000348068	Alpha-1-antitrypsin (Alpha-1 protease inhibitor) (Alpha-1-antiproteinase) (Serpin A1) [Cleaved into: Short peptide from AAT (SPAAT)]
DTEEEDFHVDQVTTVK	DTEEEDFHVDQATTVK	V	237	A	0.280289	GTT	adrenal_gland	1.6658e+08	64874000	P01009	A1AT_HUMAN	ENSP00000348068	Alpha-1-antitrypsin (Alpha-1 protease inhibitor) (Alpha-1-antiproteinase) (Serpin A1) [Cleaved into: Short peptide from AAT (SPAAT)]
DTEEEDFHVDQVTTVK	DTEEEDFHVDQATTVK	V	237	A	0	GTT	adrenal_gland	1.6658e+08	0	P01009	A1AT_HUMAN	ENSP00000348068	Alpha-1-antitrypsin (Alpha-1 protease inhibitor) (Alpha-1-antiproteinase) (Serpin A1) [Cleaved into: Short peptide from AAT (SPAAT)]
DTEEEDFHVDQVTTVK	DTEEEDFHVDQATTVK	V	237	A	0	GTT	adrenal_gland	1.6658e+08	0	P01009	A1AT_HUMAN	ENSP00000348068	Alpha-1-antitrypsin (Alpha-1 protease inhibitor) (Alpha-1-antiproteinase) (Serpin A1) [Cleaved into: Short peptide from AAT (SPAAT)]
DTEEEDFHVDQVTTVK	DTEEEDFHVDQATTVK	V	237	A	0.0864236	GTT	adrenal_gland	1.6658e+08	15758346	P01009	A1AT_HUMAN	ENSP00000348068	Alpha-1-antitrypsin (Alpha-1 protease inhibitor) (Alpha-1-antiproteinase) (Serpin A1) [Cleaved into: Short peptide from AAT (SPAAT)]
DTEEEDFHVDQVTTVK	DTEEEDFHVDQATTVK	V	237	A	0.08246	GTT	adrenal_gland	1.6658e+08	14970688	P01009	A1AT_HUMAN	ENSP00000348068	Alpha-1-antitrypsin (Alpha-1 protease inhibitor) (Alpha-1-antiproteinase) (Serpin A1) [Cleaved into: Short peptide from AAT (SPAAT)]
DTEEEDFHVDQVTTVK	DTEEEDFHVDQATTVK	V	237	A	0.226057	GTT	adrenal_gland	1.6658e+08	48655604	P01009	A1AT_HUMAN	ENSP00000348068	Alpha-1-antitrypsin (Alpha-1 protease inhibitor) (Alpha-1-antiproteinase) (Serpin A1) [Cleaved into: Short peptide from AAT (SPAAT)]
DTEEEDFHVDQVTTVK	DTEEEDFHVDQATTVK	V	237	A	0.225531	GTT	adrenal_gland	1.6658e+08	48509350	P01009	A1AT_HUMAN	ENSP00000348068	Alpha-1-antitrypsin (Alpha-1 protease inhibitor) (Alpha-1-antiproteinase) (Serpin A1) [Cleaved into: Short peptide from AAT (SPAAT)]
DTEEEDFHVDQVTTVK	DTEEEDFHVDQATTVK	V	237	A	0.201221	GTT	adrenal_gland	1.6658e+08	41963280	P01009	A1AT_HUMAN	ENSP00000348068	Alpha-1-antitrypsin (Alpha-1 protease inhibitor) (Alpha-1-antiproteinase) (Serpin A1) [Cleaved into: Short peptide from AAT (SPAAT)]
DTEEEDFHVDQVTTVK	DTEEEDFHVDQATTVK	V	237	A	0	GTT	adrenal_gland	1.6658e+08	0	P01009	A1AT_HUMAN	ENSP00000348068	Alpha-1-antitrypsin (Alpha-1 protease inhibitor) (Alpha-1-antiproteinase) (Serpin A1) [Cleaved into: Short peptide from AAT (SPAAT)]
DTEEEDFHVDQVTTVK	DTEEEDFHVDQATTVK	V	237	A	0	GTT	adrenal_gland	1.6658e+08	0	P01009	A1AT_HUMAN	ENSP00000348068	Alpha-1-antitrypsin (Alpha-1 protease inhibitor) (Alpha-1-antiproteinase) (Serpin A1) [Cleaved into: Short peptide from AAT (SPAAT)]
DTEEEDFHVDQVTTVK	DTEEEDFHVDQATTVK	V	237	A	0	GTT	adrenal_gland	1.6658e+08	0	P01009	A1AT_HUMAN	ENSP00000348068	Alpha-1-antitrypsin (Alpha-1 protease inhibitor) (Alpha-1-antiproteinase) (Serpin A1) [Cleaved into: Short peptide from AAT (SPAAT)]
DTEEEDFHVDQVTTVK	DTEEEDFHVDQATTVK	V	237	A	0	GTT	adrenal_gland	1.6658e+08	0	P01009	A1AT_HUMAN	ENSP00000348068	Alpha-1-antitrypsin (Alpha-1 protease inhibitor) (Alpha-1-antiproteinase) (Serpin A1) [Cleaved into: Short peptide from AAT (SPAAT)]
DTEEEDFHVDQVTTVK	DTEEEDFHVDQATTVK	V	237	A	0.292026	GTT	adrenal_gland	1.6658e+08	68711180	P01009	A1AT_HUMAN	ENSP00000348068	Alpha-1-antitrypsin (Alpha-1 protease inhibitor) (Alpha-1-antiproteinase) (Serpin A1) [Cleaved into: Short peptide from AAT (SPAAT)]
DTEEEDFHVDQVTTVK	DTEEEDFHVDQATTVK	V	237	A	0	GTT	adrenal_gland	1.6658e+08	0	P01009	A1AT_HUMAN	ENSP00000348068	Alpha-1-antitrypsin (Alpha-1 protease inhibitor) (Alpha-1-antiproteinase) (Serpin A1) [Cleaved into: Short peptide from AAT (SPAAT)]
DTEEEDFHVDQVTTVK	DTEEEDFHVDQATTVK	V	237	A	0.151406	GTT	adrenal_gland	1.6658e+08	29721126	P01009	A1AT_HUMAN	ENSP00000348068	Alpha-1-antitrypsin (Alpha-1 protease inhibitor) (Alpha-1-antiproteinase) (Serpin A1) [Cleaved into: Short peptide from AAT (SPAAT)]
DTEEEDFHVDQVTTVK	DTEEEDFHVDQATTVK	V	237	A	0	GTT	adrenal_gland	1.6658e+08	0	P01009	A1AT_HUMAN	ENSP00000348068	Alpha-1-antitrypsin (Alpha-1 protease inhibitor) (Alpha-1-antiproteinase) (Serpin A1) [Cleaved into: Short peptide from AAT (SPAAT)]
DTEEEDFHVDQVTTVK	DTEEEDFHVDQATTVK	V	237	A	0	GTT	adrenal_gland	1.6658e+08	0	P01009	A1AT_HUMAN	ENSP00000348068	Alpha-1-antitrypsin (Alpha-1 protease inhibitor) (Alpha-1-antiproteinase) (Serpin A1) [Cleaved into: Short peptide from AAT (SPAAT)]
TYFPHFDLSHGSAQVK	TYFPHFDLSDGSAQVK	H	51	D	0.000739977	CAT	adrenal_gland	5.62157e+08	416291	P69905	HBA_HUMAN	ENSP00000251595	Hemoglobin subunit alpha (Alpha-globin) (Hemoglobin alpha chain) [Cleaved into: Hemopressin]
DTEEEDFHVDQVTTVK	DTEEEDFHVDQATTVK	V	237	A	0	GTT	adrenal_gland	1.6658e+08	0	P01009	A1AT_HUMAN	ENSP00000348068	Alpha-1-antitrypsin (Alpha-1 protease inhibitor) (Alpha-1-antiproteinase) (Serpin A1) [Cleaved into: Short peptide from AAT (SPAAT)]
DTEEEDFHVDQVTTVK	DTEEEDFHVDQATTVK	V	237	A	0	GTT	adrenal_gland	1.6658e+08	0	P01009	A1AT_HUMAN	ENSP00000348068	Alpha-1-antitrypsin (Alpha-1 protease inhibitor) (Alpha-1-antiproteinase) (Serpin A1) [Cleaved into: Short peptide from AAT (SPAAT)]
DTEEEDFHVDQVTTVK	DTEEEDFHVDQATTVK	V	237	A	0.174152	GTT	adrenal_gland	1.6658e+08	35127750	P01009	A1AT_HUMAN	ENSP00000348068	Alpha-1-antitrypsin (Alpha-1 protease inhibitor) (Alpha-1-antiproteinase) (Serpin A1) [Cleaved into: Short peptide from AAT (SPAAT)]
VLDALQAIK	VLDALQVIK	A	167	V	0	GCT	adrenal_gland	16252179	0	P00915	CAH1_HUMAN	ENSP00000392338	Carbonic anhydrase 1 (EC 4.2.1.1) (Carbonate dehydratase I) (Carbonic anhydrase B) (CAB) (Carbonic anhydrase I) (CA-I) (Cyanamide hydratase CA1) (EC 4.2.1.69)
DTEEEDFHVDQVTTVK	DTEEEDFHVDQATTVK	V	237	A	0.109942	GTT	adrenal_gland	1.6658e+08	20576376	P01009	A1AT_HUMAN	ENSP00000348068	Alpha-1-antitrypsin (Alpha-1 protease inhibitor) (Alpha-1-antiproteinase) (Serpin A1) [Cleaved into: Short peptide from AAT (SPAAT)]
DTEEEDFHVDQVTTVK	DTEEEDFHVDQATTVK	V	237	A	0.223062	GTT	adrenal_gland	1.6658e+08	47825936	P01009	A1AT_HUMAN	ENSP00000348068	Alpha-1-antitrypsin (Alpha-1 protease inhibitor) (Alpha-1-antiproteinase) (Serpin A1) [Cleaved into: Short peptide from AAT (SPAAT)]
DTEEEDFHVDQVTTVK	DTEEEDFHVDQATTVK	V	237	A	0.152398	GTT	adrenal_gland	1.6658e+08	29950948	P01009	A1AT_HUMAN	ENSP00000348068	Alpha-1-antitrypsin (Alpha-1 protease inhibitor) (Alpha-1-antiproteinase) (Serpin A1) [Cleaved into: Short peptide from AAT (SPAAT)]
NYCGLPGEYWLGNDK	NYAGLPGEYWLGNDK	C	316	A	0	TGT	adrenal_gland	1.75238e+07	0	P02675	FIBB_HUMAN	ENSP00000306099	Fibrinogen beta chain [Cleaved into: Fibrinopeptide B; Fibrinogen beta chain]
DTEEEDFHVDQVTTVK	DTEEEDFHVDQATTVK	V	237	A	0.0304768	GTT	adrenal_gland	1.6658e+08	5.23643e+06	P01009	A1AT_HUMAN	ENSP00000348068	Alpha-1-antitrypsin (Alpha-1 protease inhibitor) (Alpha-1-antiproteinase) (Serpin A1) [Cleaved into: Short peptide from AAT (SPAAT)]
FFESFGDLSTPDAVMGNPK	FFESFGDLSTPDAVDGNPK	M	56	D	0	ATG	adrenal_gland	2.60439e+08	0	P68871	HBB_HUMAN	ENSP00000333994	Hemoglobin subunit beta (Beta-globin) (Hemoglobin beta chain) [Cleaved into: LVV-hemorphin-7; Spinorphin]
DTEEEDFHVDQVTTVK	DTEEEDFHVDQATTVK	V	237	A	0	GTT	adrenal_gland	1.6658e+08	0	P01009	A1AT_HUMAN	ENSP00000348068	Alpha-1-antitrypsin (Alpha-1 protease inhibitor) (Alpha-1-antiproteinase) (Serpin A1) [Cleaved into: Short peptide from AAT (SPAAT)]
DTEEEDFHVDQVTTVK	DTEEEDFHVDQATTVK	V	237	A	0	GTT	adrenal_gland	1.6658e+08	0	P01009	A1AT_HUMAN	ENSP00000348068	Alpha-1-antitrypsin (Alpha-1 protease inhibitor) (Alpha-1-antiproteinase) (Serpin A1) [Cleaved into: Short peptide from AAT (SPAAT)]
DTEEEDFHVDQVTTVK	DTEEEDFHVDQATTVK	V	237	A	0	GTT	adrenal_gland	1.6658e+08	0	P01009	A1AT_HUMAN	ENSP00000348068	Alpha-1-antitrypsin (Alpha-1 protease inhibitor) (Alpha-1-antiproteinase) (Serpin A1) [Cleaved into: Short peptide from AAT (SPAAT)]
DTEEEDFHVDQVTTVK	DTEEEDFHVDQATTVK	V	237	A	0	GTT	adrenal_gland	1.6658e+08	0	P01009	A1AT_HUMAN	ENSP00000348068	Alpha-1-antitrypsin (Alpha-1 protease inhibitor) (Alpha-1-antiproteinase) (Serpin A1) [Cleaved into: Short peptide from AAT (SPAAT)]
SHCIAEVENDEMPADLPSLAADFVESK	SHSIAEVENDEMPADLPSLAADFVESK	C	313	S	0	TGT	adrenal_gland	4.01314e+07	0	P02768	ALBU_HUMAN	ENSP00000295897	Albumin
LLGNVLVCVLAHHFGK	LLGNVLVCVLADHFGK	H	117	D	0.0120331	CAT	adrenal_gland	1.35448e+08	1.64972e+06	P68871	HBB_HUMAN	ENSP00000333994	Hemoglobin subunit beta (Beta-globin) (Hemoglobin beta chain) [Cleaved into: LVV-hemorphin-7; Spinorphin]
SHCIAEVENDEMPADLPSLAADFVESK	SHAIAEVENDEMPADLPSLAADFVESK	C	313	A	0	TGT	adrenal_gland	4.01314e+07	0	P02768	ALBU_HUMAN	ENSP00000295897	Albumin
SHCIAEVENDEMPADLPSLAADFVESK	SHSIAEVENDEMPADLPSLAADFVESK	C	313	S	0.920799	TGT	adrenal_gland	4.01314e+07	466568260	P02768	ALBU_HUMAN	ENSP00000295897	Albumin
LLGNVLVCVLAHHFGK	LLGNVLVCVLAHDFGK	H	118	D	0	CAT	adrenal_gland	1.35448e+08	0	P68871	HBB_HUMAN	ENSP00000333994	Hemoglobin subunit beta (Beta-globin) (Hemoglobin beta chain) [Cleaved into: LVV-hemorphin-7; Spinorphin]
LLGNVLVCVLAHHFGK	LLGNVLVCVLADHFGK	H	117	D	0	CAT	adrenal_gland	1.35448e+08	0	P68871	HBB_HUMAN	ENSP00000333994	Hemoglobin subunit beta (Beta-globin) (Hemoglobin beta chain) [Cleaved into: LVV-hemorphin-7; Spinorphin]
DTEEEDFHVDQVTTVK	DTEEEDFHVDQATTVK	V	237	A	0	GTT	adrenal_gland	1.6658e+08	0	P01009	A1AT_HUMAN	ENSP00000348068	Alpha-1-antitrypsin (Alpha-1 protease inhibitor) (Alpha-1-antiproteinase) (Serpin A1) [Cleaved into: Short peptide from AAT (SPAAT)]
DTEEEDFHVDQVTTVK	DTEEEDFHVDQATTVK	V	237	A	0.203902	GTT	adrenal_gland	1.6658e+08	42665684	P01009	A1AT_HUMAN	ENSP00000348068	Alpha-1-antitrypsin (Alpha-1 protease inhibitor) (Alpha-1-antiproteinase) (Serpin A1) [Cleaved into: Short peptide from AAT (SPAAT)]
DTEEEDFHVDQVTTVK	DTEEEDFHVDQATTVK	V	237	A	0	GTT	adrenal_gland	1.6658e+08	0	P01009	A1AT_HUMAN	ENSP00000348068	Alpha-1-antitrypsin (Alpha-1 protease inhibitor) (Alpha-1-antiproteinase) (Serpin A1) [Cleaved into: Short peptide from AAT (SPAAT)]
VLSPADKTNVK	VLSPNDKTNVK	A	6	N	0	GCT	adrenal_gland	2.27949e+07	0	P69905	HBA_HUMAN	ENSP00000251595	Hemoglobin subunit alpha (Alpha-globin) (Hemoglobin alpha chain) [Cleaved into: Hemopressin]
YYWGGQYTWDMAK	YYDGGQYTWDMAK	W	448	D	0	TGG	adrenal_gland	84507704	0	P02675	FIBB_HUMAN	ENSP00000306099	Fibrinogen beta chain [Cleaved into: Fibrinopeptide B; Fibrinogen beta chain]
MVWDSQASEHFFEYK	MVWDSQVSEHFFEYK	A	338	V	0	GCT	adrenal_gland	2749486	0	Q9BWS9	CHID1_HUMAN	ENSP00000325055	Chitinase domain-containing protein 1 (Stabilin-1-interacting chitinase-like protein) (SI-CLP)
LLGNVLVCVLAHHFGK	LLGNVLVCVLADHFGK	H	117	D	0.608733	CAT	adrenal_gland	9.59103e+07	149217090	P68871	HBB_HUMAN	ENSP00000333994	Hemoglobin subunit beta (Beta-globin) (Hemoglobin beta chain) [Cleaved into: LVV-hemorphin-7; Spinorphin]
LLGNVLVCVLAHHFGK	LLGNVLVCVLAHDFGK	H	118	D	0	CAT	adrenal_gland	9.59103e+07	0	P68871	HBB_HUMAN	ENSP00000333994	Hemoglobin subunit beta (Beta-globin) (Hemoglobin beta chain) [Cleaved into: LVV-hemorphin-7; Spinorphin]
LLGNVLVCVLAHHFGK	LLGNVLVCVLADHFGK	H	117	D	0	CAT	adrenal_gland	9.59103e+07	0	P68871	HBB_HUMAN	ENSP00000333994	Hemoglobin subunit beta (Beta-globin) (Hemoglobin beta chain) [Cleaved into: LVV-hemorphin-7; Spinorphin]
RGAPAAATAPAPTAHK	RGAPNAATAPAPTAHK	A	132	N	0	GCT	spleen	50300436	0	Q92522	H1X_HUMAN	ENSP00000329662	Histone H1.10 (Histone H1x)
KFAPVVAPKPK	KFNPVVAPKPK	A	46	N	0	GCT	spleen	2.60646e+08	0	Q93052	LPP_HUMAN	ENSP00000392667	Lipoma-preferred partner (LIM domain-containing preferred translocation partner in lipoma)
LKAGVAAPATQVAQVTLQSVQR	LKAGVAAPATQVVQVTLQSVQR	A	641	V	0	GCT	spleen	1.91705e+07	0	Q15149	PLEC_HUMAN	ENSP00000434583	Plectin (PCN) (PLTN) (Hemidesmosomal protein 1) (HD1) (Plectin-1)
LKAGVAAPATQVAQVTLQSVQR	LKAGVAAPATQVVQVTLQSVQR	A	641	V	0	GCT	spleen	1.91705e+07	0	Q15149	PLEC_HUMAN	ENSP00000323856	Plectin (PCN) (PLTN) (Hemidesmosomal protein 1) (HD1) (Plectin-1)
LKAGVAAPATQVAQVTLQSVQR	LKAGVAAPATQVVQVTLQSVQR	A	641	V	0	GCT	spleen	1.91705e+07	0	Q15149	PLEC_HUMAN	ENSP00000388180	Plectin (PCN) (PLTN) (Hemidesmosomal protein 1) (HD1) (Plectin-1)
LKAGVAAPATQVAQVTLQSVQR	LKAGVAAPATQVVQVTLQSVQR	A	641	V	0	GCT	spleen	1.91705e+07	0	Q15149	PLEC_HUMAN	ENSP00000347044	Plectin (PCN) (PLTN) (Hemidesmosomal protein 1) (HD1) (Plectin-1)
AGVAAPATQVAQVTLQSVQR	AGVAAPATQVVQVTLQSVQR	A	641	V	0	GCT	spleen	1.91705e+07	0	Q15149	PLEC_HUMAN	ENSP00000434583	Plectin (PCN) (PLTN) (Hemidesmosomal protein 1) (HD1) (Plectin-1)
AGVAAPATQVAQVTLQSVQR	AGVAAPATQVVQVTLQSVQR	A	641	V	0	GCT	spleen	1.91705e+07	0	Q15149	PLEC_HUMAN	ENSP00000323856	Plectin (PCN) (PLTN) (Hemidesmosomal protein 1) (HD1) (Plectin-1)
AGVAAPATQVAQVTLQSVQR	AGVAAPATQVVQVTLQSVQR	A	641	V	0	GCT	spleen	1.91705e+07	0	Q15149	PLEC_HUMAN	ENSP00000388180	Plectin (PCN) (PLTN) (Hemidesmosomal protein 1) (HD1) (Plectin-1)
AGVAAPATQVAQVTLQSVQR	AGVAAPATQVVQVTLQSVQR	A	641	V	0	GCT	spleen	1.91705e+07	0	Q15149	PLEC_HUMAN	ENSP00000347044	Plectin (PCN) (PLTN) (Hemidesmosomal protein 1) (HD1) (Plectin-1)
LKECCEKPLLEK	LKEACEKPLLEK	C	302	A	0.93788	TGT	spleen	7.58759e+09	114556430000	P02768	ALBU_HUMAN	ENSP00000295897	Albumin
QNTGMWESNANVK	QNTGTWESNANVK	M	441	T	0	ATG	spleen	22214188	0	P11215	ITAM_HUMAN	ENSP00000441691	Integrin alpha-M (CD11 antigen-like family member B) (CR-3 alpha chain) (Cell surface glycoprotein MAC-1 subunit alpha) (Leukocyte adhesion receptor MO1) (Neutrophil adherence receptor) (CD antigen CD11b)
QSGGSSQAGVVTVSDVQELMR	QSGGSSQAGAVTVSDVQELMR	V	17	A	0	GTT	spleen	21523252	0	O00233	PSMD9_HUMAN
QSGGSSQAGVVTVSDVQELMR	QSGGSSQAGAVTVSDVQELMR	V	17	A	0	GTT	spleen	21523252	0	O00233	PSMD9_HUMAN
KVADALTNAVAHVDDMPNALSALSDLHAHK	KVADALTNAVAHVDDMPNALSQLSDLHAHK	A	83	Q	0	GCT	spleen	1.04693e+09	0	P69905	HBA_HUMAN	ENSP00000251595	Hemoglobin subunit alpha (Alpha-globin) (Hemoglobin alpha chain) [Cleaved into: Hemopressin]
VSHLLGINVTDFTR	VSDLLGINVTDFTR	H	376	D	0	CAT	spleen	5.76995e+08	0	P35579	MYH9_HUMAN	ENSP00000216181	Myosin-9 (Cellular myosin heavy chain, type A) (Myosin heavy chain 9) (Myosin heavy chain, non-muscle IIa) (Non-muscle myosin heavy chain A) (NMMHC-A) (Non-muscle myosin heavy chain IIa) (NMMHC II-a) (NMMHC-IIA)
LQDEIQNMKEEMAR	LQDEIQNDKEEMAR	M	372	D	0	ATG	spleen	2.35971e+08	0	P08670	VIME_HUMAN	ENSP00000224237	Vimentin
EEPVSSGPEEAVGK	EEPVSSGPEEAAGK	V	576	A	0	GTT	spleen	109672950	0	O00567	NOP56_HUMAN	ENSP00000370589	Nucleolar protein 56 (Nucleolar protein 5A)
LQDEIQNMKEEMAR	LQDEIQNDKEEMAR	M	372	D	0	ATG	spleen	2.35971e+08	0	P08670	VIME_HUMAN	ENSP00000224237	Vimentin
LQDEIQNMKEEMAR	LQDEIQNMKEEDAR	M	376	D	0	ATG	spleen	3.04594e+08	0	P08670	VIME_HUMAN	ENSP00000224237	Vimentin
LQDEIQNMKEEMAR	LQDEIQNMKEEDAR	M	376	D	0	ATG	spleen	3.04594e+08	0	P08670	VIME_HUMAN	ENSP00000224237	Vimentin
LQDEIQNMKEEMAR	LQDEIQNMKEEDAR	M	376	D	0	ATG	spleen	3.04594e+08	0	P08670	VIME_HUMAN	ENSP00000224237	Vimentin
LQEPTPSSGDPGEHDPASTHK	LQEITPSSGDPGEHDPASTHK	P	358	I/L	0	CCT	spleen	2.62499e+08	0	Q14258	TRI25_HUMAN	ENSP00000323889	E3 ubiquitin/ISG15 ligase TRIM25 (EC 6.3.2.n3) (Estrogen-responsive finger protein) (RING finger protein 147) (RING-type E3 ubiquitin transferase) (EC 2.3.2.27) (RING-type E3 ubiquitin transferase TRIM25) (Tripartite motif-containing protein 25) (Ubiquitin/ISG15-conjugating enzyme TRIM25) (Zinc finger protein 147)
LQEPTPSSGDPGEHDPASTHK	LQEITPSSGDPGEHDPASTHK	P	358	I/L	0	CCT	spleen	2.62499e+08	0	Q14258	TRI25_HUMAN	ENSP00000323889	E3 ubiquitin/ISG15 ligase TRIM25 (EC 6.3.2.n3) (Estrogen-responsive finger protein) (RING finger protein 147) (RING-type E3 ubiquitin transferase) (EC 2.3.2.27) (RING-type E3 ubiquitin transferase TRIM25) (Tripartite motif-containing protein 25) (Ubiquitin/ISG15-conjugating enzyme TRIM25) (Zinc finger protein 147)
LQEPTPSSGDPGEHDPASTHK	LQEITPSSGDPGEHDPASTHK	P	358	I/L	0	CCT	spleen	2.62499e+08	0	Q14258	TRI25_HUMAN	ENSP00000323889	E3 ubiquitin/ISG15 ligase TRIM25 (EC 6.3.2.n3) (Estrogen-responsive finger protein) (RING finger protein 147) (RING-type E3 ubiquitin transferase) (EC 2.3.2.27) (RING-type E3 ubiquitin transferase TRIM25) (Tripartite motif-containing protein 25) (Ubiquitin/ISG15-conjugating enzyme TRIM25) (Zinc finger protein 147)
KIQALQQQADEAEDR	KIQVLQQQADEAEDR	A	16	V	0	GCT	spleen	1.44102e+08	0	P67936	TPM4_HUMAN	ENSP00000495347	Tropomyosin alpha-4 chain (TM30p1) (Tropomyosin-4)
KIQALQQQADEAEDR	KIQVLQQQADEAEDR	A	16	V	0	GCT	spleen	1.44102e+08	0	P67936	TPM4_HUMAN	ENSP00000494125	Tropomyosin alpha-4 chain (TM30p1) (Tropomyosin-4)
LDEHQGEGTAPCTSSILQEK	LDEHQGEGTTPCTSSILQEK	A	80	T	0.672818	GCT	spleen	300597920	618149900	Q9BZ71	PITM3_HUMAN	ENSP00000262483	Membrane-associated phosphatidylinositol transfer protein 3 (Phosphatidylinositol transfer protein, membrane-associated 3) (PITPnm 3) (Pyk2 N-terminal domain-interacting receptor 1) (NIR-1)
LDEHQGEGTAPCTSSILQEK	LDEHQGEGTTPCTSSILQEK	A	80	T	0.0278974	GCT	spleen	300597920	8626565	Q9BZ71	PITM3_HUMAN	ENSP00000262483	Membrane-associated phosphatidylinositol transfer protein 3 (Phosphatidylinositol transfer protein, membrane-associated 3) (PITPnm 3) (Pyk2 N-terminal domain-interacting receptor 1) (NIR-1)
VGAHAGEYGAEALER	VGANAGEYGAEALER	H	21	N	0	CAT	spleen	57950730	0	P69905	HBA_HUMAN	ENSP00000251595	Hemoglobin subunit alpha (Alpha-globin) (Hemoglobin alpha chain) [Cleaved into: Hemopressin]
GTFSQLSELHCDKLHVDPENFR	GTFSQLSELHSDKLHVDPENFR	C	94	S	0.468587	TGT	spleen	8.30134e+09	7319932000	P02042	HBD_HUMAN	ENSP00000494708	Hemoglobin subunit delta (Delta-globin) (Hemoglobin delta chain)
GTFSQLSELHCDKLHVDPENFR	GTFSQLSELHSDKLHVDPENFR	C	94	S	0.851493	TGT	spleen	8.30134e+09	47597134000	P02042	HBD_HUMAN	ENSP00000494708	Hemoglobin subunit delta (Delta-globin) (Hemoglobin delta chain)
GTFATLSELHCDKLHVDPENFR	GTFATLSELHSDKLHVDPENFR	C	94	S	0.936551	TGT	spleen	1.953e+09	28827754000	P68871	HBB_HUMAN	ENSP00000333994	Hemoglobin subunit beta (Beta-globin) (Hemoglobin beta chain) [Cleaved into: LVV-hemorphin-7; Spinorphin]
GTFATLSELHCDKLHVDPENFR	GTFATLSELHSDKLHVDPENFR	C	94	S	0.992682	TGT	spleen	1.953e+09	264929180000	P68871	HBB_HUMAN	ENSP00000333994	Hemoglobin subunit beta (Beta-globin) (Hemoglobin beta chain) [Cleaved into: LVV-hemorphin-7; Spinorphin]
TYFPHFDLSHGSAQVK	TYFPHFDLSDGSAQVK	H	51	D	0	CAT	spleen	5.803e+09	0	P69905	HBA_HUMAN	ENSP00000251595	Hemoglobin subunit alpha (Alpha-globin) (Hemoglobin alpha chain) [Cleaved into: Hemopressin]
TYFPHFDLSHGSAQVK	TYFPHFDLSDGSAQVK	H	51	D	0	CAT	spleen	5.803e+09	0	P69905	HBA_HUMAN	ENSP00000251595	Hemoglobin subunit alpha (Alpha-globin) (Hemoglobin alpha chain) [Cleaved into: Hemopressin]
MLDAEDIVGTARPDEK	MLDAEDIVGTIRPDEK	A	231	I/L	0	GCT	spleen	3.48631e+09	0	P12814	ACTN1_HUMAN	ENSP00000193403	Alpha-actinin-1 (Alpha-actinin cytoskeletal isoform) (F-actin cross-linking protein) (Non-muscle alpha-actinin-1)
MLDAEDIVGTARPDEK	MLDAEDIVGTIRPDEK	A	231	I/L	0	GCT	spleen	3.48631e+09	0	P12814	ACTN1_HUMAN	ENSP00000414272	Alpha-actinin-1 (Alpha-actinin cytoskeletal isoform) (F-actin cross-linking protein) (Non-muscle alpha-actinin-1)
MLDAEDIVGTARPDEK	MLDAEDIVGTIRPDEK	A	231	I/L	0	GCT	spleen	3.48631e+09	0	P12814	ACTN1_HUMAN	ENSP00000377941	Alpha-actinin-1 (Alpha-actinin cytoskeletal isoform) (F-actin cross-linking protein) (Non-muscle alpha-actinin-1)
GTFATLSELHCDKLHVDPENFR	GTFATLSELHCDKLNVDPENFR	H	98	N	0	CAT	spleen	1.94413e+09	0	P68871	HBB_HUMAN	ENSP00000333994	Hemoglobin subunit beta (Beta-globin) (Hemoglobin beta chain) [Cleaved into: LVV-hemorphin-7; Spinorphin]
MLDAEDIVGTARPDEK	MLDAEDIVGTIRPDEK	A	231	I/L	0	GCT	spleen	3.48631e+09	0	P12814	ACTN1_HUMAN	ENSP00000193403	Alpha-actinin-1 (Alpha-actinin cytoskeletal isoform) (F-actin cross-linking protein) (Non-muscle alpha-actinin-1)
MLDAEDIVGTARPDEK	MLDAEDIVGTIRPDEK	A	231	I/L	0	GCT	spleen	3.48631e+09	0	P12814	ACTN1_HUMAN	ENSP00000414272	Alpha-actinin-1 (Alpha-actinin cytoskeletal isoform) (F-actin cross-linking protein) (Non-muscle alpha-actinin-1)
MLDAEDIVGTARPDEK	MLDAEDIVGTIRPDEK	A	231	I/L	0	GCT	spleen	3.48631e+09	0	P12814	ACTN1_HUMAN	ENSP00000377941	Alpha-actinin-1 (Alpha-actinin cytoskeletal isoform) (F-actin cross-linking protein) (Non-muscle alpha-actinin-1)
FFESFGDLSTPDAVMGNPK	FFESFGDLSTADAVMGNPK	P	52	A	0	CCT	spleen	3.42964e+09	0	P68871	HBB_HUMAN	ENSP00000333994	Hemoglobin subunit beta (Beta-globin) (Hemoglobin beta chain) [Cleaved into: LVV-hemorphin-7; Spinorphin]
VADALTNAVAHVDDMPNALSALSDLHAHK	VADALTNAVANVDDMPNALSALSDLHAHK	H	73	N	0	CAT	spleen	1.70847e+09	0	P69905	HBA_HUMAN	ENSP00000251595	Hemoglobin subunit alpha (Alpha-globin) (Hemoglobin alpha chain) [Cleaved into: Hemopressin]
VADALTNAVAHVDDMPNALSALSDLHAHK	VADALTNAVAHVDDMPNALSALSDLNAHK	H	88	N	0	CAT	spleen	1.70847e+09	0	P69905	HBA_HUMAN	ENSP00000251595	Hemoglobin subunit alpha (Alpha-globin) (Hemoglobin alpha chain) [Cleaved into: Hemopressin]
VADALTNAVAHVDDMPNALSALSDLHAHK	VADALTNAVAHVDDMPNALSALNDLHAHK	S	85	N	0	TCT	spleen	1.70847e+09	0	P69905	HBA_HUMAN	ENSP00000251595	Hemoglobin subunit alpha (Alpha-globin) (Hemoglobin alpha chain) [Cleaved into: Hemopressin]
VADALTNAVAHVDDMPNALSALSDLHAHK	VADALTNAVAHVDDMPNQLSALSDLHAHK	A	80	Q	0	GCT	spleen	1.70847e+09	0	P69905	HBA_HUMAN	ENSP00000251595	Hemoglobin subunit alpha (Alpha-globin) (Hemoglobin alpha chain) [Cleaved into: Hemopressin]
VADALTNAVAHVDDMPNALSALSDLHAHK	VADALTNAVAHVDDMPNALSALSDLHTHK	A	89	T	0	GCT	spleen	1.70847e+09	0	P69905	HBA_HUMAN	ENSP00000251595	Hemoglobin subunit alpha (Alpha-globin) (Hemoglobin alpha chain) [Cleaved into: Hemopressin]
VADALTNAVAHVDDMPNALSALSDLHAHK	VADALTNAVANVDDMPNALSALSDLHAHK	H	73	N	0	CAT	spleen	1.70847e+09	0	P69905	HBA_HUMAN	ENSP00000251595	Hemoglobin subunit alpha (Alpha-globin) (Hemoglobin alpha chain) [Cleaved into: Hemopressin]
VADALTNAVAHVDDMPNALSALSDLHAHK	VADALTNAVAHVDDIPNALSALSDLHAHK	M	77	I/L	0	ATG	spleen	1.70847e+09	0	P69905	HBA_HUMAN	ENSP00000251595	Hemoglobin subunit alpha (Alpha-globin) (Hemoglobin alpha chain) [Cleaved into: Hemopressin]
VADALTNAVAHVDDMPNALSALSDLHAHK	VADALTNAVAHVDDMPNALSALSDLDAHK	H	88	D	0.0975653	CAT	spleen	1.70847e+09	184709000	P69905	HBA_HUMAN	ENSP00000251595	Hemoglobin subunit alpha (Alpha-globin) (Hemoglobin alpha chain) [Cleaved into: Hemopressin]
VADALTNAVAHVDDMPNALSALSDLHAHK	VADALTNAVAHVDDMPNALSALSDLDAHK	H	88	D	0.10696	CAT	spleen	1.70847e+09	204625340	P69905	HBA_HUMAN	ENSP00000251595	Hemoglobin subunit alpha (Alpha-globin) (Hemoglobin alpha chain) [Cleaved into: Hemopressin]
DICNDVLSLLEK	DIANDVLSLLEK	C	94	A	0	TGT	spleen	7.63393e+09	0	P63104	1433Z_HUMAN	ENSP00000309503	14-3-3 protein zeta/delta (Protein kinase C inhibitor protein 1) (KCIP-1)
LHTDDELNWLDHGR	LHTDDELNDLDHGR	W	173	D		TGG	spleen	0	0	Q9Y490	TLN1_HUMAN	ENSP00000316029	Talin-1
LHTDDELNWLDHGR	LHTDDELNDLDHGR	W	173	D		TGG	spleen	0	0	Q9Y490	TLN1_HUMAN	ENSP00000516659	Talin-1
SEAHLTELLEEICDR	SENHLTELLEEICDR	A	76	N	0	GCT	spleen	6.95467e+07	0	Q9Y2B0	CNPY2_HUMAN	ENSP00000273308	Protein canopy homolog 2 (MIR-interacting saposin-like protein) (Putative secreted protein Zsig9) (Transmembrane protein 4)
LLGNVLVCVLAHHFGK	LLGNVLVCVLAHDFGK	H	118	D		CAT	spleen	0	0	P68871	HBB_HUMAN	ENSP00000333994	Hemoglobin subunit beta (Beta-globin) (Hemoglobin beta chain) [Cleaved into: LVV-hemorphin-7; Spinorphin]
VGNVQELSELSEQVLETLHDAMHETLCPGVTDAAK	VGNVQELSELSEQVLETLHDAMHETLGPGVTDAAK	C	1825	G	0	TGT	spleen	3.64907e+08	0	P12111	CO6A3_HUMAN	ENSP00000295550	Collagen alpha-3(VI) chain
EDPAYLHYYDPAGAEDPLGAIHLR	EDPAYLHYYDPAGAEDPLGAIILR	H	291	I/L	0	CAT	spleen	1.02192e+09	0	P08567	PLEK_HUMAN	ENSP00000234313	Pleckstrin (Platelet 47 kDa protein) (p47)
FLASVSTVLTSK	FLASVNTVLTSK	S	134	N	0	TCT	spleen	8.31495e+07	0	P69905	HBA_HUMAN	ENSP00000251595	Hemoglobin subunit alpha (Alpha-globin) (Hemoglobin alpha chain) [Cleaved into: Hemopressin]
FLASVSTVLTSK	FLASVNTVLTSK	S	134	N	0.51088	TCT	spleen	8.31495e+07	86848540	P69905	HBA_HUMAN	ENSP00000251595	Hemoglobin subunit alpha (Alpha-globin) (Hemoglobin alpha chain) [Cleaved into: Hemopressin]
HTGPGILSMANAGPNTNGSQFFICTAK	HTGPGILSMANAGPNTNGSQFFISTAK	C	115	S	0	TGT	spleen	1.71811e+08	0	P62937	PPIA_HUMAN	ENSP00000427976	Peptidyl-prolyl cis-trans isomerase A (PPIase A) (EC 5.2.1.8) (Cyclophilin A) (Cyclosporin A-binding protein) (Rotamase A) [Cleaved into: Peptidyl-prolyl cis-trans isomerase A, N-terminally processed]
HTGPGILSMANAGPNTNGSQFFICTAK	HTGPGILSMANAGPNTNGSQFFISTAK	C	115	S	0	TGT	spleen	1.71811e+08	0	P62937	PPIA_HUMAN	ENSP00000419425	Peptidyl-prolyl cis-trans isomerase A (PPIase A) (EC 5.2.1.8) (Cyclophilin A) (Cyclosporin A-binding protein) (Rotamase A) [Cleaved into: Peptidyl-prolyl cis-trans isomerase A, N-terminally processed]
FLASVSTVLTSK	FLVSVSTVLTSK	A	131	V	0	GCT	spleen	8.31495e+07	0	P69905	HBA_HUMAN	ENSP00000251595	Hemoglobin subunit alpha (Alpha-globin) (Hemoglobin alpha chain) [Cleaved into: Hemopressin]
LVIGQNGILSTPAVSCIIR	LVVGQNGILSTPAVSCIIR	I	88	V	0	ATT	spleen	653777600	0	P36871	PGM1_HUMAN	ENSP00000360125	Phosphoglucomutase-1 (PGM 1) (EC 5.4.2.2) (Glucose phosphomutase 1)
LVIGQNGILSTPAVSCIIR	LVVGQNGILSTPAVSCIIR	I	88	V	0	ATT	spleen	653777600	0	P36871	PGM1_HUMAN	ENSP00000360125	Phosphoglucomutase-1 (PGM 1) (EC 5.4.2.2) (Glucose phosphomutase 1)
MAPPWVPAMGFTLAPSLGCFVGSR	MAPPAVPAMGFTLAPSLGCFVGSR	W	5	A	0	TGG	spleen	1.38116e+08	0	P30536	TSPO_HUMAN	ENSP00000328973	Translocator protein (Mitochondrial benzodiazepine receptor) (PKBS) (Peripheral-type benzodiazepine receptor) (PBR)
MAPPWVPAMGFTLAPSLGCFVGSR	MAPPAVPAMGFTLAPSLGCFVGSR	W	5	A	0	TGG	spleen	1.38116e+08	0	P30536	TSPO_HUMAN	ENSP00000328973	Translocator protein (Mitochondrial benzodiazepine receptor) (PKBS) (Peripheral-type benzodiazepine receptor) (PBR)
QPPLLPAALQAPTQILK	QPPLLIAALQAPTQILK	P	593	I/L	0	CCT	spleen	17654428	0	Q9UFC0	LRWD1_HUMAN	ENSP00000292616	Leucine-rich repeat and WD repeat-containing protein 1 (Centromere protein 33) (CENP-33) (Origin recognition complex-associated protein) (ORC-associated protein) (ORCA)
EDLRPSAPQQEGEASK	EDLRPSAPQQEGVASK	E	110	V	0	GAA	spleen	392113500	0	O76070	SYUG_HUMAN	ENSP00000361087	Gamma-synuclein (Breast cancer-specific gene 1 protein) (Persyn) (Synoretin) (SR)
ECDNPAPQNGGASCPGR	ECDNPAPQNGGASCIGR	P	575	I/L	0	CCT	spleen	104918280	0	P07357	CO8A_HUMAN
MVDFAGVK	MVDFAGMK	V	158	M	0	GTT	spleen	112530824	0	P21964	COMT_HUMAN	ENSP00000354511	Catechol O-methyltransferase (EC 2.1.1.6)
MVDFAGVK	MVDFAGMK	V	158	M	0	GTT	spleen	112530824	0	P21964	COMT_HUMAN	ENSP00000416778	Catechol O-methyltransferase (EC 2.1.1.6)
GDCGDTLAATQSLLMK	GDCGDTLAATQSLVMK	L	1858	V	0	TTA	spleen	108009640	0	P02549	SPTA1_HUMAN	ENSP00000495214	Spectrin alpha chain, erythrocytic 1 (Erythroid alpha-spectrin)
KVADALTNAVAHVDDMPNALSALSDLHAHK	KVADALTNAVAHVDDMPNALSQLSDLHAHK	A	83	Q	0	GCT	spleen	6.56807e+08	0	P69905	HBA_HUMAN	ENSP00000251595	Hemoglobin subunit alpha (Alpha-globin) (Hemoglobin alpha chain) [Cleaved into: Hemopressin]
KVADALTNAVAHVDDMPNALSALSDLHAHK	KVADALTNAVAHVDDMPNALSQLSDLHAHK	A	83	Q	0	GCT	spleen	6.56807e+08	0	P69905	HBA_HUMAN	ENSP00000251595	Hemoglobin subunit alpha (Alpha-globin) (Hemoglobin alpha chain) [Cleaved into: Hemopressin]
VSGQAEVDDILAAVRPTTR	VSGQTEVDDILAAVRPTTR	A	175	T	0.498586	GCT	spleen	166211710	165274080	Q96I15	SCLY_HUMAN	ENSP00000254663	Selenocysteine lyase (hSCL) (EC 4.4.1.16)
TCVADESAENCDK	TAVADESAENCDK	C	77	A	0	TGT	spleen	7.4853e+09	0	P02768	ALBU_HUMAN	ENSP00000295897	Albumin
ETYGEMADCCAK	ETYGEMADCAAK	C	115	A	0	TGT	spleen	4.10965e+07	0	P02768	ALBU_HUMAN	ENSP00000295897	Albumin
LQDEIQNMKEEMAR	LQDEIQNDKEEMAR	M	372	D	0	ATG	spleen	2.18292e+08	0	P08670	VIME_HUMAN	ENSP00000224237	Vimentin
LQDEIQNMKEEMAR	LQDEIQNMKEEDAR	M	376	D	0	ATG	spleen	2.87702e+08	0	P08670	VIME_HUMAN	ENSP00000224237	Vimentin
IQALQQQADEAEDR	IQVLQQQADEAEDR	A	16	V	0	GCT	spleen	2.75273e+09	0	P67936	TPM4_HUMAN	ENSP00000495347	Tropomyosin alpha-4 chain (TM30p1) (Tropomyosin-4)
IQALQQQADEAEDR	IQVLQQQADEAEDR	A	16	V	0	GCT	spleen	2.75273e+09	0	P67936	TPM4_HUMAN	ENSP00000494125	Tropomyosin alpha-4 chain (TM30p1) (Tropomyosin-4)
IQALQQQADEAEDR	IQVLQQQADEAEDR	A	16	V	0	GCT	spleen	2.75273e+09	0	P67936	TPM4_HUMAN	ENSP00000495347	Tropomyosin alpha-4 chain (TM30p1) (Tropomyosin-4)
IQALQQQADEAEDR	IQVLQQQADEAEDR	A	16	V	0	GCT	spleen	2.75273e+09	0	P67936	TPM4_HUMAN	ENSP00000494125	Tropomyosin alpha-4 chain (TM30p1) (Tropomyosin-4)
IQALQQQADEAEDR	IQVLQQQADEAEDR	A	16	V	0	GCT	spleen	2.75273e+09	0	P67936	TPM4_HUMAN	ENSP00000495347	Tropomyosin alpha-4 chain (TM30p1) (Tropomyosin-4)
IQALQQQADEAEDR	IQVLQQQADEAEDR	A	16	V	0	GCT	spleen	2.75273e+09	0	P67936	TPM4_HUMAN	ENSP00000494125	Tropomyosin alpha-4 chain (TM30p1) (Tropomyosin-4)
TYFPHFDLSHGSAQVK	TYDPHFDLSHGSAQVK	F	44	D	0	TTT	spleen	4.78954e+09	0	P69905	HBA_HUMAN	ENSP00000251595	Hemoglobin subunit alpha (Alpha-globin) (Hemoglobin alpha chain) [Cleaved into: Hemopressin]
LDEHQGEGTAPCTSSILQEK	LDEHQGEGTTPCTSSILQEK	A	80	T	0.498011	GCT	spleen	43513920	43169070	Q9BZ71	PITM3_HUMAN	ENSP00000262483	Membrane-associated phosphatidylinositol transfer protein 3 (Phosphatidylinositol transfer protein, membrane-associated 3) (PITPnm 3) (Pyk2 N-terminal domain-interacting receptor 1) (NIR-1)
IQALQQQADEAEDR	IQVLQQQADEAEDR	A	16	V	0	GCT	spleen	2.75273e+09	0	P67936	TPM4_HUMAN	ENSP00000495347	Tropomyosin alpha-4 chain (TM30p1) (Tropomyosin-4)
IQALQQQADEAEDR	IQVLQQQADEAEDR	A	16	V	0	GCT	spleen	2.75273e+09	0	P67936	TPM4_HUMAN	ENSP00000494125	Tropomyosin alpha-4 chain (TM30p1) (Tropomyosin-4)
IQALQQQADEAEDR	IQVLQQQADEAEDR	A	16	V	0	GCT	spleen	2.75273e+09	0	P67936	TPM4_HUMAN	ENSP00000495347	Tropomyosin alpha-4 chain (TM30p1) (Tropomyosin-4)
IQALQQQADEAEDR	IQVLQQQADEAEDR	A	16	V	0	GCT	spleen	2.75273e+09	0	P67936	TPM4_HUMAN	ENSP00000494125	Tropomyosin alpha-4 chain (TM30p1) (Tropomyosin-4)
IQALQQQADEAEDR	IQVLQQQADEAEDR	A	16	V	0	GCT	spleen	2.75273e+09	0	P67936	TPM4_HUMAN	ENSP00000495347	Tropomyosin alpha-4 chain (TM30p1) (Tropomyosin-4)
IQALQQQADEAEDR	IQVLQQQADEAEDR	A	16	V	0	GCT	spleen	2.75273e+09	0	P67936	TPM4_HUMAN	ENSP00000494125	Tropomyosin alpha-4 chain (TM30p1) (Tropomyosin-4)
VGAHAGEYGAEALER	VGAQAGEYGAEALER	H	21	Q	0	CAT	spleen	8.3472e+09	0	P69905	HBA_HUMAN	ENSP00000251595	Hemoglobin subunit alpha (Alpha-globin) (Hemoglobin alpha chain) [Cleaved into: Hemopressin]
IQALQQQADEAEDR	IQVLQQQADEAEDR	A	16	V	0	GCT	spleen	2.75273e+09	0	P67936	TPM4_HUMAN	ENSP00000495347	Tropomyosin alpha-4 chain (TM30p1) (Tropomyosin-4)
IQALQQQADEAEDR	IQVLQQQADEAEDR	A	16	V	0	GCT	spleen	2.75273e+09	0	P67936	TPM4_HUMAN	ENSP00000494125	Tropomyosin alpha-4 chain (TM30p1) (Tropomyosin-4)
VGAHAGEYGAEALER	VGANAGEYGAEALER	H	21	N	0	CAT	spleen	8.3472e+09	0	P69905	HBA_HUMAN	ENSP00000251595	Hemoglobin subunit alpha (Alpha-globin) (Hemoglobin alpha chain) [Cleaved into: Hemopressin]
VGAHAGEYGAEALER	VGANAGEYGAEALER	H	21	N	0	CAT	spleen	8.3472e+09	0	P69905	HBA_HUMAN	ENSP00000251595	Hemoglobin subunit alpha (Alpha-globin) (Hemoglobin alpha chain) [Cleaved into: Hemopressin]
VGAHAGEYGAEALER	VGAHANEYGAEALER	G	23	N	0	GGT	spleen	8.3472e+09	0	P69905	HBA_HUMAN	ENSP00000251595	Hemoglobin subunit alpha (Alpha-globin) (Hemoglobin alpha chain) [Cleaved into: Hemopressin]
WANYHLENAGCNK	WNNYHLENAGCNK	A	274	N	0	GCT	spleen	316148100	0	P13796	PLSL_HUMAN	ENSP00000315757	Plastin-2 (L-plastin) (LC64P) (Lymphocyte cytosolic protein 1) (LCP-1)
GTFSQLSELHCDKLHVDPENFR	GTFSQLSELHSDKLHVDPENFR	C	94	S	0	TGT	spleen	1.10726e+09	0	P02042	HBD_HUMAN	ENSP00000494708	Hemoglobin subunit delta (Delta-globin) (Hemoglobin delta chain)
GTFATLSELHCDKLHVDPENFR	GTFATLSELHSDKLHVDPENFR	C	94	S	0.958692	TGT	spleen	5.35861e+08	12436562000	P68871	HBB_HUMAN	ENSP00000333994	Hemoglobin subunit beta (Beta-globin) (Hemoglobin beta chain) [Cleaved into: LVV-hemorphin-7; Spinorphin]
GTFATLSELHCDKLHVDPENFR	GTFATLSELHSDKLHVDPENFR	C	94	S	0.920503	TGT	spleen	5.35861e+08	6204819500	P68871	HBB_HUMAN	ENSP00000333994	Hemoglobin subunit beta (Beta-globin) (Hemoglobin beta chain) [Cleaved into: LVV-hemorphin-7; Spinorphin]
TYFPHFDLSHGSAQVK	TYFPDFDLSHGSAQVK	H	46	D	0	CAT	spleen	4.78954e+09	0	P69905	HBA_HUMAN	ENSP00000251595	Hemoglobin subunit alpha (Alpha-globin) (Hemoglobin alpha chain) [Cleaved into: Hemopressin]
TYFPHFDLSHGSAQVK	TYFPDFDLSHGSAQVK	H	46	D	0	CAT	spleen	4.78954e+09	0	P69905	HBA_HUMAN	ENSP00000251595	Hemoglobin subunit alpha (Alpha-globin) (Hemoglobin alpha chain) [Cleaved into: Hemopressin]
TYFPHFDLSHGSAQVK	TYFPDFDLSHGSAQVK	H	46	D	0.00120089	CAT	spleen	4.78954e+09	5758615	P69905	HBA_HUMAN	ENSP00000251595	Hemoglobin subunit alpha (Alpha-globin) (Hemoglobin alpha chain) [Cleaved into: Hemopressin]
TYFPHFDLSHGSAQVK	TYFPHFDLSDGSAQVK	H	51	D	0	CAT	spleen	4.78954e+09	0	P69905	HBA_HUMAN	ENSP00000251595	Hemoglobin subunit alpha (Alpha-globin) (Hemoglobin alpha chain) [Cleaved into: Hemopressin]
TYFPHFDLSHGSAQVK	TYFPHFDLSDGSAQVK	H	51	D	0	CAT	spleen	4.78954e+09	0	P69905	HBA_HUMAN	ENSP00000251595	Hemoglobin subunit alpha (Alpha-globin) (Hemoglobin alpha chain) [Cleaved into: Hemopressin]
TYFPHFDLSHGSAQVK	TYFPHFDLSDGSAQVK	H	51	D	0	CAT	spleen	4.78954e+09	0	P69905	HBA_HUMAN	ENSP00000251595	Hemoglobin subunit alpha (Alpha-globin) (Hemoglobin alpha chain) [Cleaved into: Hemopressin]
GLVEPVNVVDNGDGTHTVTYTPSQEGPYMVSVK	GLVEPVNMVDNGDGTHTVTYTPSQEGPYMVSVK	V	1471	M	0	GTT	spleen	252553880	0	O75369	FLNB_HUMAN	ENSP00000415599	Filamin-B (FLN-B) (ABP-278) (ABP-280 homolog) (Actin-binding-like protein) (Beta-filamin) (Filamin homolog 1) (Fh1) (Filamin-3) (Thyroid autoantigen) (Truncated actin-binding protein) (Truncated ABP)
GLVEPVNVVDNGDGTHTVTYTPSQEGPYMVSVK	GLVEPVNMVDNGDGTHTVTYTPSQEGPYMVSVK	V	1471	M	0	GTT	spleen	252553880	0	O75369	FLNB_HUMAN	ENSP00000420213	Filamin-B (FLN-B) (ABP-278) (ABP-280 homolog) (Actin-binding-like protein) (Beta-filamin) (Filamin homolog 1) (Fh1) (Filamin-3) (Thyroid autoantigen) (Truncated actin-binding protein) (Truncated ABP)
GLVEPVNVVDNGDGTHTVTYTPSQEGPYMVSVK	GLVEPVNMVDNGDGTHTVTYTPSQEGPYMVSVK	V	1471	M	0	GTT	spleen	252553880	0	O75369	FLNB_HUMAN	ENSP00000295956	Filamin-B (FLN-B) (ABP-278) (ABP-280 homolog) (Actin-binding-like protein) (Beta-filamin) (Filamin homolog 1) (Fh1) (Filamin-3) (Thyroid autoantigen) (Truncated actin-binding protein) (Truncated ABP)
MLDAEDIVGTARPDEK	MLDAEDIVGTIRPDEK	A	231	I/L	0	GCT	spleen	2.35653e+09	0	P12814	ACTN1_HUMAN	ENSP00000193403	Alpha-actinin-1 (Alpha-actinin cytoskeletal isoform) (F-actin cross-linking protein) (Non-muscle alpha-actinin-1)
MLDAEDIVGTARPDEK	MLDAEDIVGTIRPDEK	A	231	I/L	0	GCT	spleen	2.35653e+09	0	P12814	ACTN1_HUMAN	ENSP00000414272	Alpha-actinin-1 (Alpha-actinin cytoskeletal isoform) (F-actin cross-linking protein) (Non-muscle alpha-actinin-1)
MLDAEDIVGTARPDEK	MLDAEDIVGTIRPDEK	A	231	I/L	0	GCT	spleen	2.35653e+09	0	P12814	ACTN1_HUMAN	ENSP00000377941	Alpha-actinin-1 (Alpha-actinin cytoskeletal isoform) (F-actin cross-linking protein) (Non-muscle alpha-actinin-1)
MLDAEDIVGTARPDEK	MLDAEDIVGTIRPDEK	A	231	I/L	0	GCT	spleen	2.35653e+09	0	P12814	ACTN1_HUMAN	ENSP00000193403	Alpha-actinin-1 (Alpha-actinin cytoskeletal isoform) (F-actin cross-linking protein) (Non-muscle alpha-actinin-1)
MLDAEDIVGTARPDEK	MLDAEDIVGTIRPDEK	A	231	I/L	0	GCT	spleen	2.35653e+09	0	P12814	ACTN1_HUMAN	ENSP00000414272	Alpha-actinin-1 (Alpha-actinin cytoskeletal isoform) (F-actin cross-linking protein) (Non-muscle alpha-actinin-1)
MLDAEDIVGTARPDEK	MLDAEDIVGTIRPDEK	A	231	I/L	0	GCT	spleen	2.35653e+09	0	P12814	ACTN1_HUMAN	ENSP00000377941	Alpha-actinin-1 (Alpha-actinin cytoskeletal isoform) (F-actin cross-linking protein) (Non-muscle alpha-actinin-1)
TYFPHFDLSHGSAQVK	TYFPHFDLSDGSAQVK	H	51	D	0	CAT	spleen	4.78954e+09	0	P69905	HBA_HUMAN	ENSP00000251595	Hemoglobin subunit alpha (Alpha-globin) (Hemoglobin alpha chain) [Cleaved into: Hemopressin]
GTFSQLSELHCDKLHVDPENFR	GTFSQLSELHSDKLHVDPENFR	C	94	S	0.959877	TGT	spleen	1.10726e+09	26489512000	P02042	HBD_HUMAN	ENSP00000494708	Hemoglobin subunit delta (Delta-globin) (Hemoglobin delta chain)
GTFSQLSELHCDKLHVDPENFR	GTFSQLSELHSDKLHVDPENFR	C	94	S	0.949306	TGT	spleen	1.10726e+09	20734771000	P02042	HBD_HUMAN	ENSP00000494708	Hemoglobin subunit delta (Delta-globin) (Hemoglobin delta chain)
FFESFGDLSSPDAVMGNPK	FFESFGDLSGPDAVMGNPK	S	51	G	0.910222	TCT	spleen	2.27861e+09	23101944000	P02042	HBD_HUMAN	ENSP00000494708	Hemoglobin subunit delta (Delta-globin) (Hemoglobin delta chain)
MLDAEDIVGTARPDEK	MLDAEDIVGTIRPDEK	A	231	I/L	0	GCT	spleen	2.35653e+09	0	P12814	ACTN1_HUMAN	ENSP00000193403	Alpha-actinin-1 (Alpha-actinin cytoskeletal isoform) (F-actin cross-linking protein) (Non-muscle alpha-actinin-1)
MLDAEDIVGTARPDEK	MLDAEDIVGTIRPDEK	A	231	I/L	0	GCT	spleen	2.35653e+09	0	P12814	ACTN1_HUMAN	ENSP00000414272	Alpha-actinin-1 (Alpha-actinin cytoskeletal isoform) (F-actin cross-linking protein) (Non-muscle alpha-actinin-1)
MLDAEDIVGTARPDEK	MLDAEDIVGTIRPDEK	A	231	I/L	0	GCT	spleen	2.35653e+09	0	P12814	ACTN1_HUMAN	ENSP00000377941	Alpha-actinin-1 (Alpha-actinin cytoskeletal isoform) (F-actin cross-linking protein) (Non-muscle alpha-actinin-1)
MLDAEDIVGTARPDEK	MLDAEDIVGTIRPDEK	A	231	I/L	0	GCT	spleen	2.35653e+09	0	P12814	ACTN1_HUMAN	ENSP00000193403	Alpha-actinin-1 (Alpha-actinin cytoskeletal isoform) (F-actin cross-linking protein) (Non-muscle alpha-actinin-1)
MLDAEDIVGTARPDEK	MLDAEDIVGTIRPDEK	A	231	I/L	0	GCT	spleen	2.35653e+09	0	P12814	ACTN1_HUMAN	ENSP00000414272	Alpha-actinin-1 (Alpha-actinin cytoskeletal isoform) (F-actin cross-linking protein) (Non-muscle alpha-actinin-1)
MLDAEDIVGTARPDEK	MLDAEDIVGTIRPDEK	A	231	I/L	0	GCT	spleen	2.35653e+09	0	P12814	ACTN1_HUMAN	ENSP00000377941	Alpha-actinin-1 (Alpha-actinin cytoskeletal isoform) (F-actin cross-linking protein) (Non-muscle alpha-actinin-1)
MLDAEDIVGTARPDEK	MLDAEDIVGTIRPDEK	A	231	I/L	0	GCT	spleen	2.35653e+09	0	P12814	ACTN1_HUMAN	ENSP00000193403	Alpha-actinin-1 (Alpha-actinin cytoskeletal isoform) (F-actin cross-linking protein) (Non-muscle alpha-actinin-1)
MLDAEDIVGTARPDEK	MLDAEDIVGTIRPDEK	A	231	I/L	0	GCT	spleen	2.35653e+09	0	P12814	ACTN1_HUMAN	ENSP00000414272	Alpha-actinin-1 (Alpha-actinin cytoskeletal isoform) (F-actin cross-linking protein) (Non-muscle alpha-actinin-1)
MLDAEDIVGTARPDEK	MLDAEDIVGTIRPDEK	A	231	I/L	0	GCT	spleen	2.35653e+09	0	P12814	ACTN1_HUMAN	ENSP00000377941	Alpha-actinin-1 (Alpha-actinin cytoskeletal isoform) (F-actin cross-linking protein) (Non-muscle alpha-actinin-1)
VADALTNAVAHVDDMPNALSALSDLHAHK	VADALTNAVAHVDDMPNALSALSDLDAHK	H	88	D	0	CAT	spleen	6.70827e+08	0	P69905	HBA_HUMAN	ENSP00000251595	Hemoglobin subunit alpha (Alpha-globin) (Hemoglobin alpha chain) [Cleaved into: Hemopressin]
VADALTNAVAHVDDMPNALSALSDLHAHK	VADALTNAVAHVDDMPNALSALSDLDAHK	H	88	D	0	CAT	spleen	6.70827e+08	0	P69905	HBA_HUMAN	ENSP00000251595	Hemoglobin subunit alpha (Alpha-globin) (Hemoglobin alpha chain) [Cleaved into: Hemopressin]
VADALTNAVAHVDDMPNALSALSDLHAHK	VADGLTNAVAHVDDMPNALSALSDLHAHK	A	66	G	0	GCT	spleen	6.70827e+08	0	P69905	HBA_HUMAN	ENSP00000251595	Hemoglobin subunit alpha (Alpha-globin) (Hemoglobin alpha chain) [Cleaved into: Hemopressin]
VADALTNAVAHVDDMPNALSALSDLHAHK	VADALTNAVANVDDMPNALSALSDLHAHK	H	73	N	0	CAT	spleen	6.70827e+08	0	P69905	HBA_HUMAN	ENSP00000251595	Hemoglobin subunit alpha (Alpha-globin) (Hemoglobin alpha chain) [Cleaved into: Hemopressin]
VADALTNAVAHVDDMPNALSALSDLHAHK	VADALTNAVAHVDDMPNALSALSDLDAHK	H	88	D	0	CAT	spleen	6.70827e+08	0	P69905	HBA_HUMAN	ENSP00000251595	Hemoglobin subunit alpha (Alpha-globin) (Hemoglobin alpha chain) [Cleaved into: Hemopressin]
FFESFGDLSTPDAVMGNPK	FFESFGDESTPDAVMGNPK	L	49	E	0	TTA	spleen	4.08917e+07	0	P68871	HBB_HUMAN	ENSP00000333994	Hemoglobin subunit beta (Beta-globin) (Hemoglobin beta chain) [Cleaved into: LVV-hemorphin-7; Spinorphin]
FFESFGDLSTPDAVMGNPK	FFEFFGDLSTPDAVMGNPK	S	45	F	0	TCT	spleen	4.08917e+07	0	P68871	HBB_HUMAN	ENSP00000333994	Hemoglobin subunit beta (Beta-globin) (Hemoglobin beta chain) [Cleaved into: LVV-hemorphin-7; Spinorphin]
RFGIQAQMVTTDFQK	RFGIQAQIVTTDFQK	M	34	I/L	0	ATG	spleen	28409254	0	P49720	PSB3_HUMAN	ENSP00000483688	Proteasome subunit beta type-3 (Proteasome chain 13) (Proteasome component C10-II) (Proteasome subunit beta-3) (beta-3) (Proteasome theta chain)
FLASVSTVLTSK	FLASVNTVLTSK	S	134	N	0	TCT	spleen	8.86122e+07	0	P69905	HBA_HUMAN	ENSP00000251595	Hemoglobin subunit alpha (Alpha-globin) (Hemoglobin alpha chain) [Cleaved into: Hemopressin]
LVIGQNGILSTPAVSCIIR	LVVGQNGILSTPAVSCIIR	I	88	V	0	ATT	spleen	78064910	0	P36871	PGM1_HUMAN	ENSP00000360125	Phosphoglucomutase-1 (PGM 1) (EC 5.4.2.2) (Glucose phosphomutase 1)
VSSAEGAAKEEPK	VSSTEGAAKEEPK	A	9	T	0	GCT	spleen	1.28863e+07	0	P05114	HMGN1_HUMAN	ENSP00000370125	Non-histone chromosomal protein HMG-14 (High mobility group nucleosome-binding domain-containing protein 1)
HSQTIDDPQCPSGTK	HSQTIDDPQAPSGTK	C	1460	A	0	TGT	spleen	2.91472e+09	0	P02462	CO4A1_HUMAN	ENSP00000364979	Collagen alpha-1(IV) chain [Cleaved into: Arresten]
AAFTECCQAADK	AAFTECSQAADK	C	193	S	0	TGT	spleen	1039368070	0	P02768	ALBU_HUMAN	ENSP00000295897	Albumin
TYFPHFDLSHGSAQVK	TYFPHFDLSNGSAQVK	H	51	N	0	CAT	spleen	2.00133e+10	0	P69905	HBA_HUMAN	ENSP00000251595	Hemoglobin subunit alpha (Alpha-globin) (Hemoglobin alpha chain) [Cleaved into: Hemopressin]
SSEMPELTSMHTLLLR	SSETPELTSMHTLLLR	M	409	T	0	ATG	spleen	263505580	0	P05164	PERM_HUMAN	ENSP00000225275	Myeloperoxidase (MPO) (EC 1.11.2.2) [Cleaved into: Myeloperoxidase; 89 kDa myeloperoxidase; 84 kDa myeloperoxidase; Myeloperoxidase light chain; Myeloperoxidase heavy chain]
SSEMPELTSMHTLLLR	SSETPELTSMHTLLLR	M	409	T	0	ATG	spleen	263505580	0	P05164	PERM_HUMAN	ENSP00000225275	Myeloperoxidase (MPO) (EC 1.11.2.2) [Cleaved into: Myeloperoxidase; 89 kDa myeloperoxidase; 84 kDa myeloperoxidase; Myeloperoxidase light chain; Myeloperoxidase heavy chain]
SDPVTLNVLYGPDVPTISPSK	SDPVTLNVLYGPDGPTISPSK	V	239	G	0	GTT	spleen	58583524	0	P40199	CEAM6_HUMAN	ENSP00000199764	Cell adhesion molecule CEACAM6 (Carcinoembryonic antigen-related cell adhesion molecule 6) (CEA cell adhesion molecule 6) (Non-specific crossreacting antigen) (Normal cross-reacting antigen) (CD antigen CD66c)
TCVADESAENCDK	TAVADESAENCDK	C	77	A	0	TGT	spleen	1.00956e+09	0	P02768	ALBU_HUMAN	ENSP00000295897	Albumin
ETYGEMADCCAK	ETYGEMADCSAK	C	115	S	0.0401248	TGT	spleen	1.41282e+09	59058720	P02768	ALBU_HUMAN	ENSP00000295897	Albumin
ETYGEMADCCAK	ETYGEMADSCAK	C	114	S	0	TGT	spleen	1.41282e+09	0	P02768	ALBU_HUMAN	ENSP00000295897	Albumin
VGAHAGEYGAEALER	VGAHTGEYGAEALER	A	22	T	0.98582	GCT	spleen	5.35477e+07	3722770000	P69905	HBA_HUMAN	ENSP00000251595	Hemoglobin subunit alpha (Alpha-globin) (Hemoglobin alpha chain) [Cleaved into: Hemopressin]
VGAHAGEYGAEALER	VGAHTGEYGAEALER	A	22	T	0	GCT	spleen	5.35477e+07	0	P69905	HBA_HUMAN	ENSP00000251595	Hemoglobin subunit alpha (Alpha-globin) (Hemoglobin alpha chain) [Cleaved into: Hemopressin]
VGAHAGEYGAEALER	VGAHVGEYGAEALER	A	22	V	0	GCT	spleen	5.35477e+07	0	P69905	HBA_HUMAN	ENSP00000251595	Hemoglobin subunit alpha (Alpha-globin) (Hemoglobin alpha chain) [Cleaved into: Hemopressin]
IQALQQQADEAEDR	IQVLQQQADEAEDR	A	16	V	0	GCT	spleen	3.47732e+09	0	P67936	TPM4_HUMAN	ENSP00000495347	Tropomyosin alpha-4 chain (TM30p1) (Tropomyosin-4)
IQALQQQADEAEDR	IQVLQQQADEAEDR	A	16	V	0	GCT	spleen	3.47732e+09	0	P67936	TPM4_HUMAN	ENSP00000494125	Tropomyosin alpha-4 chain (TM30p1) (Tropomyosin-4)
IQALQQQADEAEDR	IQVLQQQADEAEDR	A	16	V	0	GCT	spleen	3.47732e+09	0	P67936	TPM4_HUMAN	ENSP00000495347	Tropomyosin alpha-4 chain (TM30p1) (Tropomyosin-4)
IQALQQQADEAEDR	IQVLQQQADEAEDR	A	16	V	0	GCT	spleen	3.47732e+09	0	P67936	TPM4_HUMAN	ENSP00000494125	Tropomyosin alpha-4 chain (TM30p1) (Tropomyosin-4)
VGAHAGEYGAEALER	VGTHAGEYGAEALER	A	20	T	0	GCT	spleen	5.35477e+07	0	P69905	HBA_HUMAN	ENSP00000251595	Hemoglobin subunit alpha (Alpha-globin) (Hemoglobin alpha chain) [Cleaved into: Hemopressin]
IQALQQQADEAEDR	IQVLQQQADEAEDR	A	16	V	0	GCT	spleen	3.47732e+09	0	P67936	TPM4_HUMAN	ENSP00000495347	Tropomyosin alpha-4 chain (TM30p1) (Tropomyosin-4)
IQALQQQADEAEDR	IQVLQQQADEAEDR	A	16	V	0	GCT	spleen	3.47732e+09	0	P67936	TPM4_HUMAN	ENSP00000494125	Tropomyosin alpha-4 chain (TM30p1) (Tropomyosin-4)
IQALQQQADEAEDR	IQVLQQQADEAEDR	A	16	V	0	GCT	spleen	3.47732e+09	0	P67936	TPM4_HUMAN	ENSP00000495347	Tropomyosin alpha-4 chain (TM30p1) (Tropomyosin-4)
IQALQQQADEAEDR	IQVLQQQADEAEDR	A	16	V	0	GCT	spleen	3.47732e+09	0	P67936	TPM4_HUMAN	ENSP00000494125	Tropomyosin alpha-4 chain (TM30p1) (Tropomyosin-4)
IQALQQQADEAEDR	IQVLQQQADEAEDR	A	16	V	0	GCT	spleen	3.47732e+09	0	P67936	TPM4_HUMAN	ENSP00000495347	Tropomyosin alpha-4 chain (TM30p1) (Tropomyosin-4)
IQALQQQADEAEDR	IQVLQQQADEAEDR	A	16	V	0	GCT	spleen	3.47732e+09	0	P67936	TPM4_HUMAN	ENSP00000494125	Tropomyosin alpha-4 chain (TM30p1) (Tropomyosin-4)
VGAHAGEYGAEALER	VGAEAGEYGAEALER	H	21	E	0	CAT	spleen	5.35477e+07	0	P69905	HBA_HUMAN	ENSP00000251595	Hemoglobin subunit alpha (Alpha-globin) (Hemoglobin alpha chain) [Cleaved into: Hemopressin]
IQALQQQADEAEDR	IQVLQQQADEAEDR	A	16	V	0	GCT	spleen	3.47732e+09	0	P67936	TPM4_HUMAN	ENSP00000495347	Tropomyosin alpha-4 chain (TM30p1) (Tropomyosin-4)
IQALQQQADEAEDR	IQVLQQQADEAEDR	A	16	V	0	GCT	spleen	3.47732e+09	0	P67936	TPM4_HUMAN	ENSP00000494125	Tropomyosin alpha-4 chain (TM30p1) (Tropomyosin-4)
VGAHAGEYGAEALER	VGANAGEYGAEALER	H	21	N	0	CAT	spleen	5.35477e+07	0	P69905	HBA_HUMAN	ENSP00000251595	Hemoglobin subunit alpha (Alpha-globin) (Hemoglobin alpha chain) [Cleaved into: Hemopressin]
IQALQQQADEAEDR	IQVLQQQADEAEDR	A	16	V	0	GCT	spleen	3.47732e+09	0	P67936	TPM4_HUMAN	ENSP00000495347	Tropomyosin alpha-4 chain (TM30p1) (Tropomyosin-4)
IQALQQQADEAEDR	IQVLQQQADEAEDR	A	16	V	0	GCT	spleen	3.47732e+09	0	P67936	TPM4_HUMAN	ENSP00000494125	Tropomyosin alpha-4 chain (TM30p1) (Tropomyosin-4)
VGAHAGEYGAEALER	VGADAGEYGAEALER	H	21	D	0	CAT	spleen	5.35477e+07	0	P69905	HBA_HUMAN	ENSP00000251595	Hemoglobin subunit alpha (Alpha-globin) (Hemoglobin alpha chain) [Cleaved into: Hemopressin]
IQALQQQADEAEDR	IQVLQQQADEAEDR	A	16	V	0	GCT	spleen	3.47732e+09	0	P67936	TPM4_HUMAN	ENSP00000495347	Tropomyosin alpha-4 chain (TM30p1) (Tropomyosin-4)
IQALQQQADEAEDR	IQVLQQQADEAEDR	A	16	V	0	GCT	spleen	3.47732e+09	0	P67936	TPM4_HUMAN	ENSP00000494125	Tropomyosin alpha-4 chain (TM30p1) (Tropomyosin-4)
IQALQQQADEAEDR	IQVLQQQADEAEDR	A	16	V	0.000946132	GCT	spleen	3.47732e+09	3.29312e+06	P67936	TPM4_HUMAN	ENSP00000495347	Tropomyosin alpha-4 chain (TM30p1) (Tropomyosin-4)
IQALQQQADEAEDR	IQVLQQQADEAEDR	A	16	V	0.000946132	GCT	spleen	3.47732e+09	3.29312e+06	P67936	TPM4_HUMAN	ENSP00000494125	Tropomyosin alpha-4 chain (TM30p1) (Tropomyosin-4)
IQALQQQADEAEDR	IQVLQQQADEAEDR	A	16	V	0.0188313	GCT	spleen	3.47732e+09	66739256	P67936	TPM4_HUMAN	ENSP00000495347	Tropomyosin alpha-4 chain (TM30p1) (Tropomyosin-4)
IQALQQQADEAEDR	IQVLQQQADEAEDR	A	16	V	0.0188313	GCT	spleen	3.47732e+09	66739256	P67936	TPM4_HUMAN	ENSP00000494125	Tropomyosin alpha-4 chain (TM30p1) (Tropomyosin-4)
IQALQQQADEAEDR	IQVLQQQADEAEDR	A	16	V	0	GCT	spleen	3.47732e+09	0	P67936	TPM4_HUMAN	ENSP00000495347	Tropomyosin alpha-4 chain (TM30p1) (Tropomyosin-4)
IQALQQQADEAEDR	IQVLQQQADEAEDR	A	16	V	0	GCT	spleen	3.47732e+09	0	P67936	TPM4_HUMAN	ENSP00000494125	Tropomyosin alpha-4 chain (TM30p1) (Tropomyosin-4)
IQALQQQADEAEDR	IQVLQQQADEAEDR	A	16	V	0	GCT	spleen	3.47732e+09	0	P67936	TPM4_HUMAN	ENSP00000495347	Tropomyosin alpha-4 chain (TM30p1) (Tropomyosin-4)
IQALQQQADEAEDR	IQVLQQQADEAEDR	A	16	V	0	GCT	spleen	3.47732e+09	0	P67936	TPM4_HUMAN	ENSP00000494125	Tropomyosin alpha-4 chain (TM30p1) (Tropomyosin-4)
TYFPHFDLSHGSAQVK	TYFPDFDLSHGSAQVK	H	46	D	0.895031	CAT	spleen	78175615	666576000	P69905	HBA_HUMAN	ENSP00000251595	Hemoglobin subunit alpha (Alpha-globin) (Hemoglobin alpha chain) [Cleaved into: Hemopressin]
TYFPHFDLSHGSAQVK	TYFPDFDLSHGSAQVK	H	46	D	0	CAT	spleen	78175615	0	P69905	HBA_HUMAN	ENSP00000251595	Hemoglobin subunit alpha (Alpha-globin) (Hemoglobin alpha chain) [Cleaved into: Hemopressin]
TYFPHFDLSHGSAQVK	TYFPDFDLSHGSAQVK	H	46	D	0	CAT	spleen	78175615	0	P69905	HBA_HUMAN	ENSP00000251595	Hemoglobin subunit alpha (Alpha-globin) (Hemoglobin alpha chain) [Cleaved into: Hemopressin]
TYFPHFDLSHGSAQVK	TYFPDFDLSHGSAQVK	H	46	D	0	CAT	spleen	78175615	0	P69905	HBA_HUMAN	ENSP00000251595	Hemoglobin subunit alpha (Alpha-globin) (Hemoglobin alpha chain) [Cleaved into: Hemopressin]
TYFPHFDLSHGSAQVK	TYFPDFDLSHGSAQVK	H	46	D	0	CAT	spleen	78175615	0	P69905	HBA_HUMAN	ENSP00000251595	Hemoglobin subunit alpha (Alpha-globin) (Hemoglobin alpha chain) [Cleaved into: Hemopressin]
TYFPHFDLSHGSAQVK	TYFPDFDLSHGSAQVK	H	46	D	0	CAT	spleen	78175615	0	P69905	HBA_HUMAN	ENSP00000251595	Hemoglobin subunit alpha (Alpha-globin) (Hemoglobin alpha chain) [Cleaved into: Hemopressin]
TYFPHFDLSHGSAQVK	TYFPHFDLSDGSAQVK	H	51	D	0	CAT	spleen	78175615	0	P69905	HBA_HUMAN	ENSP00000251595	Hemoglobin subunit alpha (Alpha-globin) (Hemoglobin alpha chain) [Cleaved into: Hemopressin]
TYFPHFDLSHGSAQVK	TYFPHFDLSDGSAQVK	H	51	D	0	CAT	spleen	78175615	0	P69905	HBA_HUMAN	ENSP00000251595	Hemoglobin subunit alpha (Alpha-globin) (Hemoglobin alpha chain) [Cleaved into: Hemopressin]
GLVEPVNVVDNGDGTHTVTYTPSQEGPYMVSVK	GLVEPVNMVDNGDGTHTVTYTPSQEGPYMVSVK	V	1471	M	0	GTT	spleen	223900220	0	O75369	FLNB_HUMAN	ENSP00000415599	Filamin-B (FLN-B) (ABP-278) (ABP-280 homolog) (Actin-binding-like protein) (Beta-filamin) (Filamin homolog 1) (Fh1) (Filamin-3) (Thyroid autoantigen) (Truncated actin-binding protein) (Truncated ABP)
GLVEPVNVVDNGDGTHTVTYTPSQEGPYMVSVK	GLVEPVNMVDNGDGTHTVTYTPSQEGPYMVSVK	V	1471	M	0	GTT	spleen	223900220	0	O75369	FLNB_HUMAN	ENSP00000420213	Filamin-B (FLN-B) (ABP-278) (ABP-280 homolog) (Actin-binding-like protein) (Beta-filamin) (Filamin homolog 1) (Fh1) (Filamin-3) (Thyroid autoantigen) (Truncated actin-binding protein) (Truncated ABP)
GLVEPVNVVDNGDGTHTVTYTPSQEGPYMVSVK	GLVEPVNMVDNGDGTHTVTYTPSQEGPYMVSVK	V	1471	M	0	GTT	spleen	223900220	0	O75369	FLNB_HUMAN	ENSP00000295956	Filamin-B (FLN-B) (ABP-278) (ABP-280 homolog) (Actin-binding-like protein) (Beta-filamin) (Filamin homolog 1) (Fh1) (Filamin-3) (Thyroid autoantigen) (Truncated actin-binding protein) (Truncated ABP)
MLDAEDIVGTARPDEK	MLDAEDIVGTIRPDEK	A	231	I/L	0	GCT	spleen	479165964	0	P12814	ACTN1_HUMAN	ENSP00000193403	Alpha-actinin-1 (Alpha-actinin cytoskeletal isoform) (F-actin cross-linking protein) (Non-muscle alpha-actinin-1)
MLDAEDIVGTARPDEK	MLDAEDIVGTIRPDEK	A	231	I/L	0	GCT	spleen	479165964	0	P12814	ACTN1_HUMAN	ENSP00000414272	Alpha-actinin-1 (Alpha-actinin cytoskeletal isoform) (F-actin cross-linking protein) (Non-muscle alpha-actinin-1)
MLDAEDIVGTARPDEK	MLDAEDIVGTIRPDEK	A	231	I/L	0	GCT	spleen	479165964	0	P12814	ACTN1_HUMAN	ENSP00000377941	Alpha-actinin-1 (Alpha-actinin cytoskeletal isoform) (F-actin cross-linking protein) (Non-muscle alpha-actinin-1)
FFESFGDLSTPDAVMGNPK	FFESFGDLSTPDAMMGNPK	V	55	M	0	GTT	spleen	3.92415e+09	0	P68871	HBB_HUMAN	ENSP00000333994	Hemoglobin subunit beta (Beta-globin) (Hemoglobin beta chain) [Cleaved into: LVV-hemorphin-7; Spinorphin]
FFESFGDLSTPDAVMGNPK	FFESAGDLSTPDAVMGNPK	F	46	A	0	TTT	spleen	3.92415e+09	0	P68871	HBB_HUMAN	ENSP00000333994	Hemoglobin subunit beta (Beta-globin) (Hemoglobin beta chain) [Cleaved into: LVV-hemorphin-7; Spinorphin]
VADALTNAVAHVDDMPNALSALSDLHAHK	VADALTNAVAHVDDMPNALSALSDLDAHK	H	88	D	0	CAT	spleen	1.10042e+09	0	P69905	HBA_HUMAN	ENSP00000251595	Hemoglobin subunit alpha (Alpha-globin) (Hemoglobin alpha chain) [Cleaved into: Hemopressin]
VADALTNAVAHVDDMPNALSALSDLHAHK	VADALTNAVAHVDDMPNALSALSDLDAHK	H	88	D	0	CAT	spleen	1.10042e+09	0	P69905	HBA_HUMAN	ENSP00000251595	Hemoglobin subunit alpha (Alpha-globin) (Hemoglobin alpha chain) [Cleaved into: Hemopressin]
VADALTNAVAHVDDMPNALSALSDLHAHK	VADALTNAVAHVDDMPNALSALSDLDAHK	H	88	D	0	CAT	spleen	1.10042e+09	0	P69905	HBA_HUMAN	ENSP00000251595	Hemoglobin subunit alpha (Alpha-globin) (Hemoglobin alpha chain) [Cleaved into: Hemopressin]
VADALTNAVAHVDDMPNALSALSDLHAHK	VADALTNAVAHVDDMPNALSALSDLDAHK	H	88	D	0	CAT	spleen	1.10042e+09	0	P69905	HBA_HUMAN	ENSP00000251595	Hemoglobin subunit alpha (Alpha-globin) (Hemoglobin alpha chain) [Cleaved into: Hemopressin]
VADALTNAVAHVDDMPNALSALSDLHAHK	VADALTNAVAHVDDMPNALSALSDLDAHK	H	88	D	0.00229036	CAT	spleen	1.10042e+09	2.52614e+06	P69905	HBA_HUMAN	ENSP00000251595	Hemoglobin subunit alpha (Alpha-globin) (Hemoglobin alpha chain) [Cleaved into: Hemopressin]
VADALTNAVAHVDDMPNALSALSDLHAHK	VADALTNAVAHVDDMPNALSALSDLDAHK	H	88	D	0	CAT	spleen	1.10042e+09	0	P69905	HBA_HUMAN	ENSP00000251595	Hemoglobin subunit alpha (Alpha-globin) (Hemoglobin alpha chain) [Cleaved into: Hemopressin]
VADALTNAVAHVDDMPNALSALSDLHAHK	VADALTNAVAHVDDMPNALSALSDLDAHK	H	88	D	0	CAT	spleen	1.10042e+09	0	P69905	HBA_HUMAN	ENSP00000251595	Hemoglobin subunit alpha (Alpha-globin) (Hemoglobin alpha chain) [Cleaved into: Hemopressin]
VADALTNAVAHVDDMPNALSALSDLHAHK	VADALTNAVAHVDDMPNALSALSDLDAHK	H	88	D	0.0515631	CAT	spleen	1.10042e+09	59825680	P69905	HBA_HUMAN	ENSP00000251595	Hemoglobin subunit alpha (Alpha-globin) (Hemoglobin alpha chain) [Cleaved into: Hemopressin]
VADALTNAVAHVDDMPNALSALSDLHAHK	VADALTNAVAHVDDMPNALSALSDLDAHK	H	88	D	0	CAT	spleen	1.10042e+09	0	P69905	HBA_HUMAN	ENSP00000251595	Hemoglobin subunit alpha (Alpha-globin) (Hemoglobin alpha chain) [Cleaved into: Hemopressin]
VADALTNAVAHVDDMPNALSALSDLHAHK	VADALTNAVAHVDDMPNALSALSDLDAHK	H	88	D	0.0206552	CAT	spleen	1.10042e+09	23208748	P69905	HBA_HUMAN	ENSP00000251595	Hemoglobin subunit alpha (Alpha-globin) (Hemoglobin alpha chain) [Cleaved into: Hemopressin]
AVDVLSELSYAPMTPDHFPSLFCK	AVDVLSELSFAPMTPDHFPSLFCK	Y	640	F	0	TAT	spleen	3232609	0	Q8NCN5	PDPR_HUMAN	ENSP00000288050	Pyruvate dehydrogenase phosphatase regulatory subunit, mitochondrial (PDPr)
ICLDLQAPLYK	KCLDLQAPLYK	I	82	K	0	ATT	spleen	1.80485e+09	0	P02776	PLF4_HUMAN
AAFTECCQAADK	AAFTESCQAADK	C	192	S	0.00472681	TGT	spleen	1.03495e+10	49152710	P02768	ALBU_HUMAN	ENSP00000295897	Albumin
ASYFICHDQETIKK	ASYFICHDQDTIKK	E	488	D	1	GAA	spleen	0	946879360	Q96G03	PGM2_HUMAN	ENSP00000371393	Phosphopentomutase (EC 5.4.2.7) (Glucose phosphomutase 2) (Phosphodeoxyribomutase) (Phosphoglucomutase-2) (EC 5.4.2.2)
EHALAQAELLK	EHALAAAELLK	Q	84	A		CAA	spleen	0	0	O15126	SCAM1_HUMAN	ENSP00000481022	Secretory carrier-associated membrane protein 1 (Secretory carrier membrane protein 1)
TYFPHFDLSHGSAQVK	TYFPHFDLNHGSAQVK	S	50	N	0.847569	TCT	spleen	1.73043e+09	9621831000	P69905	HBA_HUMAN	ENSP00000251595	Hemoglobin subunit alpha (Alpha-globin) (Hemoglobin alpha chain) [Cleaved into: Hemopressin]
TYFPHFDLSHGSAQVK	TYFPHFDLNHGSAQVK	S	50	N	0.879556	TCT	spleen	1.73043e+09	12636633000	P69905	HBA_HUMAN	ENSP00000251595	Hemoglobin subunit alpha (Alpha-globin) (Hemoglobin alpha chain) [Cleaved into: Hemopressin]
QLQEETPPGGPLTEALPPAR	QLQEETPSGGPLTEALPPAR	P	146	S	0	CCT	spleen	31857560	0	Q9Y6M9	NDUB9_HUMAN	ENSP00000276689	NADH dehydrogenase [ubiquinone] 1 beta subcomplex subunit 9 (Complex I-B22) (CI-B22) (LYR motif-containing protein 3) (NADH-ubiquinone oxidoreductase B22 subunit)
TYFPHFDLSHGSAQVK	TYFPNFDLSHGSAQVK	H	46	N	0	CAT	spleen	1.73043e+09	0	P69905	HBA_HUMAN	ENSP00000251595	Hemoglobin subunit alpha (Alpha-globin) (Hemoglobin alpha chain) [Cleaved into: Hemopressin]
TYFPHFDLSHGSAQVK	TYFPQFDLSHGSAQVK	H	46	Q	0	CAT	spleen	1.73043e+09	0	P69905	HBA_HUMAN	ENSP00000251595	Hemoglobin subunit alpha (Alpha-globin) (Hemoglobin alpha chain) [Cleaved into: Hemopressin]
TYFPHFDLSHGSAQVK	TYFPHFDLSNGSAQVK	H	51	N	0	CAT	spleen	1.73043e+09	0	P69905	HBA_HUMAN	ENSP00000251595	Hemoglobin subunit alpha (Alpha-globin) (Hemoglobin alpha chain) [Cleaved into: Hemopressin]
TYFPHFDLSHGSAQVK	TYFPHFDLSNGSAQVK	H	51	N	0.0732782	CAT	spleen	1.73043e+09	136829470	P69905	HBA_HUMAN	ENSP00000251595	Hemoglobin subunit alpha (Alpha-globin) (Hemoglobin alpha chain) [Cleaved into: Hemopressin]
TYFPHFDLSHGSAQVK	TYFPHFDLSDGSAQVK	H	51	D	0	CAT	spleen	1.73043e+09	0	P69905	HBA_HUMAN	ENSP00000251595	Hemoglobin subunit alpha (Alpha-globin) (Hemoglobin alpha chain) [Cleaved into: Hemopressin]
VADALTNAVAHVDDMPNALSALSDLHAHK	VADALTNAVAHVDDEPNALSALSDLHAHK	M	77	E	0	ATG	spleen	2.43176e+09	0	P69905	HBA_HUMAN	ENSP00000251595	Hemoglobin subunit alpha (Alpha-globin) (Hemoglobin alpha chain) [Cleaved into: Hemopressin]
TEMEDLMSSKDDVGK	TEDEDLMSSKDDVGK	M	1506	D	0	ATG	spleen	2.91204e+06	0	P35579	MYH9_HUMAN	ENSP00000216181	Myosin-9 (Cellular myosin heavy chain, type A) (Myosin heavy chain 9) (Myosin heavy chain, non-muscle IIa) (Non-muscle myosin heavy chain A) (NMMHC-A) (Non-muscle myosin heavy chain IIa) (NMMHC II-a) (NMMHC-IIA)
TEMEDLMSSKDDVGK	TEDEDLMSSKDDVGK	M	1506	D	0	ATG	spleen	2.91204e+06	0	P35579	MYH9_HUMAN	ENSP00000216181	Myosin-9 (Cellular myosin heavy chain, type A) (Myosin heavy chain 9) (Myosin heavy chain, non-muscle IIa) (Non-muscle myosin heavy chain A) (NMMHC-A) (Non-muscle myosin heavy chain IIa) (NMMHC II-a) (NMMHC-IIA)
TEMEDLMSSKDDVGK	TEDEDLMSSKDDVGK	M	1506	D	0	ATG	spleen	2.91204e+06	0	P35579	MYH9_HUMAN	ENSP00000216181	Myosin-9 (Cellular myosin heavy chain, type A) (Myosin heavy chain 9) (Myosin heavy chain, non-muscle IIa) (Non-muscle myosin heavy chain A) (NMMHC-A) (Non-muscle myosin heavy chain IIa) (NMMHC II-a) (NMMHC-IIA)
TEMEDLMSSKDDVGK	TEMEDLDSSKDDVGK	M	1510	D	0	ATG	spleen	2.91204e+06	0	P35579	MYH9_HUMAN	ENSP00000216181	Myosin-9 (Cellular myosin heavy chain, type A) (Myosin heavy chain 9) (Myosin heavy chain, non-muscle IIa) (Non-muscle myosin heavy chain A) (NMMHC-A) (Non-muscle myosin heavy chain IIa) (NMMHC II-a) (NMMHC-IIA)
TEMEDLMSSKDDVGK	TEMEDLDSSKDDVGK	M	1510	D	0	ATG	spleen	2.91204e+06	0	P35579	MYH9_HUMAN	ENSP00000216181	Myosin-9 (Cellular myosin heavy chain, type A) (Myosin heavy chain 9) (Myosin heavy chain, non-muscle IIa) (Non-muscle myosin heavy chain A) (NMMHC-A) (Non-muscle myosin heavy chain IIa) (NMMHC II-a) (NMMHC-IIA)
IQALQQQADEAEDR	IQVLQQQADEAEDR	A	16	V	0	GCT	spleen	3.31336e+08	0	P67936	TPM4_HUMAN	ENSP00000495347	Tropomyosin alpha-4 chain (TM30p1) (Tropomyosin-4)
IQALQQQADEAEDR	IQVLQQQADEAEDR	A	16	V	0	GCT	spleen	3.31336e+08	0	P67936	TPM4_HUMAN	ENSP00000494125	Tropomyosin alpha-4 chain (TM30p1) (Tropomyosin-4)
VGAHAGEYGAEALER	VSAHAGEYGAEALER	G	19	S	0	GGT	spleen	1.00548e+09	0	P69905	HBA_HUMAN	ENSP00000251595	Hemoglobin subunit alpha (Alpha-globin) (Hemoglobin alpha chain) [Cleaved into: Hemopressin]
IQALQQQADEAEDR	IQVLQQQADEAEDR	A	16	V	0	GCT	spleen	3.31336e+08	0	P67936	TPM4_HUMAN	ENSP00000495347	Tropomyosin alpha-4 chain (TM30p1) (Tropomyosin-4)
IQALQQQADEAEDR	IQVLQQQADEAEDR	A	16	V	0	GCT	spleen	3.31336e+08	0	P67936	TPM4_HUMAN	ENSP00000494125	Tropomyosin alpha-4 chain (TM30p1) (Tropomyosin-4)
IQALQQQADEAEDR	IQVLQQQADEAEDR	A	16	V	0	GCT	spleen	3.31336e+08	0	P67936	TPM4_HUMAN	ENSP00000495347	Tropomyosin alpha-4 chain (TM30p1) (Tropomyosin-4)
IQALQQQADEAEDR	IQVLQQQADEAEDR	A	16	V	0	GCT	spleen	3.31336e+08	0	P67936	TPM4_HUMAN	ENSP00000494125	Tropomyosin alpha-4 chain (TM30p1) (Tropomyosin-4)
TYFPHFDLSHGSAQVK	TYFPHFDLSHDSAQVK	G	52	D	0	GGT	spleen	1.60862e+09	0	P69905	HBA_HUMAN	ENSP00000251595	Hemoglobin subunit alpha (Alpha-globin) (Hemoglobin alpha chain) [Cleaved into: Hemopressin]
GGTLGTPQTGSENDALYEYLR	GGTLSTPQTGSENDALYEYLR	G	106	S	0	GGT	spleen	189651870	0	P05452	TETN_HUMAN	ENSP00000296130	Tetranectin (TN) (C-type lectin domain family 3 member B) (Plasminogen kringle 4-binding protein)
GGTLGTPQTGSENDALYEYLR	GGTLSTPQTGSENDALYEYLR	G	106	S	0	GGT	spleen	189651870	0	P05452	TETN_HUMAN	ENSP00000296130	Tetranectin (TN) (C-type lectin domain family 3 member B) (Plasminogen kringle 4-binding protein)
GLVEPVNVVDNGDGTHTVTYTPSQEGPYMVSVK	GLVEPVNMVDNGDGTHTVTYTPSQEGPYMVSVK	V	1471	M	0	GTT	spleen	7.26746e+07	0	O75369	FLNB_HUMAN	ENSP00000415599	Filamin-B (FLN-B) (ABP-278) (ABP-280 homolog) (Actin-binding-like protein) (Beta-filamin) (Filamin homolog 1) (Fh1) (Filamin-3) (Thyroid autoantigen) (Truncated actin-binding protein) (Truncated ABP)
GLVEPVNVVDNGDGTHTVTYTPSQEGPYMVSVK	GLVEPVNMVDNGDGTHTVTYTPSQEGPYMVSVK	V	1471	M	0	GTT	spleen	7.26746e+07	0	O75369	FLNB_HUMAN	ENSP00000420213	Filamin-B (FLN-B) (ABP-278) (ABP-280 homolog) (Actin-binding-like protein) (Beta-filamin) (Filamin homolog 1) (Fh1) (Filamin-3) (Thyroid autoantigen) (Truncated actin-binding protein) (Truncated ABP)
GLVEPVNVVDNGDGTHTVTYTPSQEGPYMVSVK	GLVEPVNMVDNGDGTHTVTYTPSQEGPYMVSVK	V	1471	M	0	GTT	spleen	7.26746e+07	0	O75369	FLNB_HUMAN	ENSP00000295956	Filamin-B (FLN-B) (ABP-278) (ABP-280 homolog) (Actin-binding-like protein) (Beta-filamin) (Filamin homolog 1) (Fh1) (Filamin-3) (Thyroid autoantigen) (Truncated actin-binding protein) (Truncated ABP)
GTFATLSELHCDKLHVDPENFR	GTFATLSELDCDKLHVDPENFR	H	93	D	0	CAT	spleen	2.18498e+08	0	P68871	HBB_HUMAN	ENSP00000333994	Hemoglobin subunit beta (Beta-globin) (Hemoglobin beta chain) [Cleaved into: LVV-hemorphin-7; Spinorphin]
GTFATLSELHCDKLHVDPENFR	GTFATLSELDCDKLHVDPENFR	H	93	D	0	CAT	spleen	2.18498e+08	0	P68871	HBB_HUMAN	ENSP00000333994	Hemoglobin subunit beta (Beta-globin) (Hemoglobin beta chain) [Cleaved into: LVV-hemorphin-7; Spinorphin]
VADALTNAVAHVDDMPNALSALSDLHAHK	VADALTNAVAHVDDMPNALSALSDLDAHK	H	88	D	0	CAT	spleen	1.05287e+09	0	P69905	HBA_HUMAN	ENSP00000251595	Hemoglobin subunit alpha (Alpha-globin) (Hemoglobin alpha chain) [Cleaved into: Hemopressin]
VADALTNAVAHVDDMPNALSALSDLHAHK	VADALTNAVAHVDDMPNALSALSDLDAHK	H	88	D	0.0084374	CAT	spleen	1.05287e+09	8959097	P69905	HBA_HUMAN	ENSP00000251595	Hemoglobin subunit alpha (Alpha-globin) (Hemoglobin alpha chain) [Cleaved into: Hemopressin]
VADALTNAVAHVDDMPNALSALSDLHAHK	VADALTNAVAHVDDMPNALSALSDLDAHK	H	88	D	0	CAT	spleen	1.05287e+09	0	P69905	HBA_HUMAN	ENSP00000251595	Hemoglobin subunit alpha (Alpha-globin) (Hemoglobin alpha chain) [Cleaved into: Hemopressin]
VADALTNAVAHVDDMPNALSALSDLHAHK	VADALTNAVAHVDDMPNALSALSDLDAHK	H	88	D	0	CAT	spleen	1.05287e+09	0	P69905	HBA_HUMAN	ENSP00000251595	Hemoglobin subunit alpha (Alpha-globin) (Hemoglobin alpha chain) [Cleaved into: Hemopressin]
VADALTNAVAHVDDMPNALSALSDLHAHK	VADALTNAVAHVDDMPNALSALSDLDAHK	H	88	D	0.00541792	CAT	spleen	1.05287e+09	5735453	P69905	HBA_HUMAN	ENSP00000251595	Hemoglobin subunit alpha (Alpha-globin) (Hemoglobin alpha chain) [Cleaved into: Hemopressin]
AAAPAPVSEAVCR	AAAPAPVSEAVSR	C	408	S	0	TGT	spleen	71844440	0	P20810	ICAL_HUMAN
YFVQGMGYMPSASMTR	YFIQGMGYMPSASMTR	V	309	I/L	0	GTT	spleen	45323293	0	Q92597	NDRG1_HUMAN	ENSP00000319977	Protein NDRG1 (Differentiation-related gene 1 protein) (DRG-1) (N-myc downstream-regulated gene 1 protein) (Nickel-specific induction protein Cap43) (Reducing agents and tunicamycin-responsive protein) (RTP) (Rit42)
QQHEGAQGALDSGEPPQCR	QQHEGAQGTLDSGEPPQCR	A	100	T	0	GCT	spleen	9.96239e+08	0	P33241	LSP1_HUMAN	ENSP00000308383	Lymphocyte-specific protein 1 (47 kDa actin-binding protein) (52 kDa phosphoprotein) (pp52) (Lymphocyte-specific antigen WP34)
QQHEGAQGALDSGEPPQCR	QQHEGAQGTLDSGEPPQCR	A	100	T	0	GCT	spleen	9.96239e+08	0	P33241	LSP1_HUMAN	ENSP00000308383	Lymphocyte-specific protein 1 (47 kDa actin-binding protein) (52 kDa phosphoprotein) (pp52) (Lymphocyte-specific antigen WP34)
QQHEGAQGALDSGEPPQCR	QQHEGAQGTLDSGEPPQCR	A	100	T	0.747724	GCT	spleen	9.96239e+08	2952769500	P33241	LSP1_HUMAN	ENSP00000308383	Lymphocyte-specific protein 1 (47 kDa actin-binding protein) (52 kDa phosphoprotein) (pp52) (Lymphocyte-specific antigen WP34)
KTETQEKNPLPSKETIEQEK	KTETQEKNPLPSKETIEQEQ	K	39	Q	0	AAA	spleen	5707308900	0	P62328	TYB4_HUMAN
KTETQEKNPLPSKETIEQEK	KTETQEKNPLPSKETIEQEQ	K	39	Q	0	AAA	spleen	5707308900	0	P62328	TYB4_HUMAN
KTETQEKNPLPSKETIEQEK	KTETQEKNPLPSKETIEQEQ	K	39	Q	0	AAA	spleen	5707308900	0	P62328	TYB4_HUMAN
KTETQEKNPLPSKETIEQEK	KTETQEKNPLPSKETIEQEQ	K	39	Q	0	AAA	spleen	5707308900	0	P62328	TYB4_HUMAN
GTFATLSELHCDK	GTFATLSELHADK	C	94	A	0	TGT	spleen	3.97899e+07	0	P68871	HBB_HUMAN	ENSP00000333994	Hemoglobin subunit beta (Beta-globin) (Hemoglobin beta chain) [Cleaved into: LVV-hemorphin-7; Spinorphin]
TYFPHFDLSHGSAQVK	TYFPHFDLNHGSAQVK	S	50	N	0.722174	TCT	spleen	4.50757e+09	11716865000	P69905	HBA_HUMAN	ENSP00000251595	Hemoglobin subunit alpha (Alpha-globin) (Hemoglobin alpha chain) [Cleaved into: Hemopressin]
SAVTALWGKVNVDEVGGEALGR	SAVTALDGKVNVDEVGGEALGR	W	16	D	0	TGG	spleen	890129410	0	P68871	HBB_HUMAN	ENSP00000333994	Hemoglobin subunit beta (Beta-globin) (Hemoglobin beta chain) [Cleaved into: LVV-hemorphin-7; Spinorphin]
TYFPHFDLSHGSAQVK	TYFPNFDLSHGSAQVK	H	46	N	0	CAT	spleen	4.50757e+09	0	P69905	HBA_HUMAN	ENSP00000251595	Hemoglobin subunit alpha (Alpha-globin) (Hemoglobin alpha chain) [Cleaved into: Hemopressin]
TYFPHFDLSHGSAQVK	TYFPHFDLSDGSAQVK	H	51	D	0	CAT	spleen	4.50757e+09	0	P69905	HBA_HUMAN	ENSP00000251595	Hemoglobin subunit alpha (Alpha-globin) (Hemoglobin alpha chain) [Cleaved into: Hemopressin]
KVADALTNAVAHVDDMPNALSALSDLHAHK	KVADALTNNVAHVDDMPNALSALSDLHAHK	A	70	N	0.00387562	GCT	spleen	3.94343e+09	15342692	P69905	HBA_HUMAN	ENSP00000251595	Hemoglobin subunit alpha (Alpha-globin) (Hemoglobin alpha chain) [Cleaved into: Hemopressin]
VADALTNAVAHVDDMPNALSALSDLHAHK	VADALTNAVAHVDDMPNVLSALSDLHAHK	A	80	V	0	GCT	spleen	3.94343e+09	0	P69905	HBA_HUMAN	ENSP00000251595	Hemoglobin subunit alpha (Alpha-globin) (Hemoglobin alpha chain) [Cleaved into: Hemopressin]
FFESFGDLSTPDAVMGNPK	FFTSFGDLSTPDAVMGNPK	E	44	T	0	GAA	spleen	2.2984e+07	0	P68871	HBB_HUMAN	ENSP00000333994	Hemoglobin subunit beta (Beta-globin) (Hemoglobin beta chain) [Cleaved into: LVV-hemorphin-7; Spinorphin]
FFESFGDLSTPDAVMGNPK	FFESFGDLSTPSAVMGNPK	D	53	S	0	GAT	spleen	2.2984e+07	0	P68871	HBB_HUMAN	ENSP00000333994	Hemoglobin subunit beta (Beta-globin) (Hemoglobin beta chain) [Cleaved into: LVV-hemorphin-7; Spinorphin]
KVADALTNAVAHVDDMPNALSALSDLHAHK	KVADALTNAVQHVDDMPNALSALSDLHAHK	A	72	Q	0	GCT	spleen	3.94343e+09	0	P69905	HBA_HUMAN	ENSP00000251595	Hemoglobin subunit alpha (Alpha-globin) (Hemoglobin alpha chain) [Cleaved into: Hemopressin]
YSQAVPAVTEGPIPEVLK	YSQVVPAVTEGPIPEVLK	A	58	V	0	GCT	spleen	44648680	0	P07339	CATD_HUMAN	ENSP00000236671	Cathepsin D (EC 3.4.23.5) [Cleaved into: Cathepsin D light chain; Cathepsin D heavy chain]
MADEAGSEADHEGTHSTK	MADEAGSEQDHEGTHSTK	A	611	Q	0	GCT	spleen	2.72717e+08	0	P02671	FIBA_HUMAN	ENSP00000498441	Fibrinogen alpha chain [Cleaved into: Fibrinopeptide A; Fibrinogen alpha chain]
DSAASHQAEPEAYER	DSAASHQTEPEAYER	A	1113	T	0	GCT	spleen	3.37214e+06	0	Q86YV5	PRAG1_HUMAN	ENSP00000481109	Inactive tyrosine-protein kinase PRAG1 (PEAK1-related kinase-activating pseudokinase 1) (Pragmin) (Sugen kinase 223) (SgK223)
AQPAQPADEPAEKADEPMEH	AQPNQPADEPAEKADEPMEH	A	247	N	0	GCT	spleen	418998054	0	P25786	PSA1_HUMAN	ENSP00000379676	Proteasome subunit alpha type-1 (30 kDa prosomal protein) (PROS-30) (Macropain subunit C2) (Multicatalytic endopeptidase complex subunit C2) (Proteasome component C2) (Proteasome nu chain) (Proteasome subunit alpha-6) (alpha-6)
VGAHAGEYGAEALER	VGADAGEYGAEALER	H	21	D	0	CAT	spleen	4.27519e+08	0	P69905	HBA_HUMAN	ENSP00000251595	Hemoglobin subunit alpha (Alpha-globin) (Hemoglobin alpha chain) [Cleaved into: Hemopressin]
FFESFGDLSTPDAVMGNPK	FFESFGDLSTPDAVDGNPK	M	56	D	0.044864	ATG	spleen	1.1575e+09	54369270	P68871	HBB_HUMAN	ENSP00000333994	Hemoglobin subunit beta (Beta-globin) (Hemoglobin beta chain) [Cleaved into: LVV-hemorphin-7; Spinorphin]
VADALTNAVAHVDDMPNALSALSDLHAHK	VADALTNAVAHVDDDPNALSALSDLHAHK	M	77	D	0	ATG	spleen	368242142	0	P69905	HBA_HUMAN	ENSP00000251595	Hemoglobin subunit alpha (Alpha-globin) (Hemoglobin alpha chain) [Cleaved into: Hemopressin]
VADALTNAVAHVDDMPNALSALSDLHAHK	VADALTNAVAHVDDDPNALSALSDLHAHK	M	77	D	0	ATG	spleen	368242142	0	P69905	HBA_HUMAN	ENSP00000251595	Hemoglobin subunit alpha (Alpha-globin) (Hemoglobin alpha chain) [Cleaved into: Hemopressin]
LLGNVLVCVLAHHFGK	LLGNVLVCVLADHFGK	H	117	D	0	CAT	spleen	4431743	0	P68871	HBB_HUMAN	ENSP00000333994	Hemoglobin subunit beta (Beta-globin) (Hemoglobin beta chain) [Cleaved into: LVV-hemorphin-7; Spinorphin]
WAHLDIAGVMTNKDEVPYLR	WNHLDIAGVMTNKDEVPYLR	A	478	N	0	GCT	spleen	128973360	0	P28838	AMPL_HUMAN	ENSP00000226299	Cytosol aminopeptidase (EC 3.4.11.1) (Cysteinylglycine-S-conjugate dipeptidase) (EC 3.4.13.23) (Leucine aminopeptidase 3) (LAP-3) (Leucyl aminopeptidase) (Peptidase S) (Proline aminopeptidase) (EC 3.4.11.5) (Prolyl aminopeptidase)
WAHLDIAGVMTNKDEVPYLR	WNHLDIAGVMTNKDEVPYLR	A	478	N	0	GCT	spleen	128973360	0	P28838	AMPL_HUMAN	ENSP00000476028	Cytosol aminopeptidase (EC 3.4.11.1) (Cysteinylglycine-S-conjugate dipeptidase) (EC 3.4.13.23) (Leucine aminopeptidase 3) (LAP-3) (Leucyl aminopeptidase) (Peptidase S) (Proline aminopeptidase) (EC 3.4.11.5) (Prolyl aminopeptidase)
VGAHAGEYGAEALER	VGNHAGEYGAEALER	A	20	N	0	GCT	spleen	4.27519e+08	0	P69905	HBA_HUMAN	ENSP00000251595	Hemoglobin subunit alpha (Alpha-globin) (Hemoglobin alpha chain) [Cleaved into: Hemopressin]
NPSSAGSWNSGSSGPGSTGNR	NPSSAGSDNSGSSGPGSTGNR	W	295	D	0	TGG	spleen	26322464	0	P02671	FIBA_HUMAN	ENSP00000498441	Fibrinogen alpha chain [Cleaved into: Fibrinopeptide A; Fibrinogen alpha chain]
ATCAPQHGAPGPGPADASK	ATAAPQHGAPGPGPADASK	C	2543	A	0.970142	TGT	spleen	5.86807e+08	19066286000	P21333	FLNA_HUMAN	ENSP00000353467	Filamin-A (FLN-A) (Actin-binding protein 280) (ABP-280) (Alpha-filamin) (Endothelial actin-binding protein) (Filamin-1) (Non-muscle filamin)
AAAPAPVSEAVCR	AAAPAPVSEAVSR	C	408	S	0	TGT	spleen	777866550	0	P20810	ICAL_HUMAN
SVMDATQIAGLNCLR	SVMDTTQIAGLNCLR	A	159	T	0	GCT	spleen	109790425	0	P34932	HSP74_HUMAN	ENSP00000302961	Heat shock 70 kDa protein 4 (HSP70RY) (Heat shock 70-related protein APG-2) (Heat shock protein family H member 2)
SVMDATQIAGLNCLR	SVMDTTQIAGLNCLR	A	159	T	0	GCT	spleen	109790425	0	P34932	HSP74_HUMAN	ENSP00000302961	Heat shock 70 kDa protein 4 (HSP70RY) (Heat shock 70-related protein APG-2) (Heat shock protein family H member 2)
QQHEGAQGALDSGEPPQCR	QQHEGAQGTLDSGEPPQCR	A	100	T	0.075534	GCT	spleen	382748160	31272668	P33241	LSP1_HUMAN	ENSP00000308383	Lymphocyte-specific protein 1 (47 kDa actin-binding protein) (52 kDa phosphoprotein) (pp52) (Lymphocyte-specific antigen WP34)
VKEGMNIVEAMER	VKEGMNIVEADER	M	142	D	0	ATG	spleen	2353022286	0	P62937	PPIA_HUMAN	ENSP00000427976	Peptidyl-prolyl cis-trans isomerase A (PPIase A) (EC 5.2.1.8) (Cyclophilin A) (Cyclosporin A-binding protein) (Rotamase A) [Cleaved into: Peptidyl-prolyl cis-trans isomerase A, N-terminally processed]
VKEGMNIVEAMER	VKEGMNIVEADER	M	142	D	0	ATG	spleen	2353022286	0	P62937	PPIA_HUMAN	ENSP00000419425	Peptidyl-prolyl cis-trans isomerase A (PPIase A) (EC 5.2.1.8) (Cyclophilin A) (Cyclosporin A-binding protein) (Rotamase A) [Cleaved into: Peptidyl-prolyl cis-trans isomerase A, N-terminally processed]
VGAHAGEYGAEALER	VGAHAGEYGAEALTR	E	31	T	0	GAA	spleen	161451685	0	P69905	HBA_HUMAN	ENSP00000251595	Hemoglobin subunit alpha (Alpha-globin) (Hemoglobin alpha chain) [Cleaved into: Hemopressin]
QTLEKENADLAGELR	QTLEKENTDLAGELR	A	1234	T	0	GCT	spleen	142640060	0	P35749	MYH11_HUMAN	ENSP00000379616	Myosin-11 (Myosin heavy chain 11) (Myosin heavy chain, smooth muscle isoform) (SMMHC)
QTLEKENADLAGELR	QTLEKENTDLAGELR	A	1234	T	0	GCT	spleen	142640060	0	P35749	MYH11_HUMAN	ENSP00000300036	Myosin-11 (Myosin heavy chain 11) (Myosin heavy chain, smooth muscle isoform) (SMMHC)
KVADALTNAVAHVDDMPNALSALSDLHAHKLR	KVADALTNAVAHVDDMPNALSALSDLHNHKLR	A	89	N	0	GCT	spleen	2.62023e+09	0	P69905	HBA_HUMAN	ENSP00000251595	Hemoglobin subunit alpha (Alpha-globin) (Hemoglobin alpha chain) [Cleaved into: Hemopressin]
VIHDNFGIVEGLMTTVHAITATQK	VIHDNFGIVEGLMTTVDAITATQK	H	179	D	0.00111329	CAT	spleen	9.90299e+08	1.10372e+06	P04406	G3P_HUMAN	ENSP00000229239	Glyceraldehyde-3-phosphate dehydrogenase (GAPDH) (EC 1.2.1.12) (Peptidyl-cysteine S-nitrosylase GAPDH) (EC 2.6.99.-)
VIHDNFGIVEGLMTTVHAITATQK	VIHDNFGIVEGLMTTVDAITATQK	H	179	D	0.00111329	CAT	spleen	9.90299e+08	1.10372e+06	P04406	G3P_HUMAN	ENSP00000380067	Glyceraldehyde-3-phosphate dehydrogenase (GAPDH) (EC 1.2.1.12) (Peptidyl-cysteine S-nitrosylase GAPDH) (EC 2.6.99.-)
ENAEQGEVDMESHR	ENAEQGEVDVESHR	M	166	V	0	ATG	spleen	135096935	0	P14209	CD99_HUMAN	ENSP00000370588	CD99 antigen (12E7) (E2 antigen) (Protein MIC2) (T-cell surface glycoprotein E2) (CD antigen CD99)
ENAEQGEVDMESHR	ENAEQGEVDVESHR	M	166	V	0	ATG	spleen	135096935	0	P14209	CD99_HUMAN	ENSP00000370582	CD99 antigen (12E7) (E2 antigen) (Protein MIC2) (T-cell surface glycoprotein E2) (CD antigen CD99)
ENAEQGEVDMESHR	ENAEQGEVDVESHR	M	166	V	0	ATG	spleen	135096935	0	P14209	CD99_HUMAN	ENSP00000370588	CD99 antigen (12E7) (E2 antigen) (Protein MIC2) (T-cell surface glycoprotein E2) (CD antigen CD99)
ENAEQGEVDMESHR	ENAEQGEVDVESHR	M	166	V	0	ATG	spleen	135096935	0	P14209	CD99_HUMAN	ENSP00000370582	CD99 antigen (12E7) (E2 antigen) (Protein MIC2) (T-cell surface glycoprotein E2) (CD antigen CD99)
ENAEQGEVDMESHR	ENAEQGEVDVESHR	M	166	V	0	ATG	spleen	135096935	0	P14209	CD99_HUMAN	ENSP00000370588	CD99 antigen (12E7) (E2 antigen) (Protein MIC2) (T-cell surface glycoprotein E2) (CD antigen CD99)
ENAEQGEVDMESHR	ENAEQGEVDVESHR	M	166	V	0	ATG	spleen	135096935	0	P14209	CD99_HUMAN	ENSP00000370582	CD99 antigen (12E7) (E2 antigen) (Protein MIC2) (T-cell surface glycoprotein E2) (CD antigen CD99)
ENAEQGEVDMESHR	ENAEQGEVDVESHR	M	166	V	0	ATG	spleen	135096935	0	P14209	CD99_HUMAN	ENSP00000370588	CD99 antigen (12E7) (E2 antigen) (Protein MIC2) (T-cell surface glycoprotein E2) (CD antigen CD99)
ENAEQGEVDMESHR	ENAEQGEVDVESHR	M	166	V	0	ATG	spleen	135096935	0	P14209	CD99_HUMAN	ENSP00000370582	CD99 antigen (12E7) (E2 antigen) (Protein MIC2) (T-cell surface glycoprotein E2) (CD antigen CD99)
ENAEQGEVDMESHR	ENAEQGEVDVESHR	M	166	V	0	ATG	spleen	135096935	0	P14209	CD99_HUMAN	ENSP00000370588	CD99 antigen (12E7) (E2 antigen) (Protein MIC2) (T-cell surface glycoprotein E2) (CD antigen CD99)
ENAEQGEVDMESHR	ENAEQGEVDVESHR	M	166	V	0	ATG	spleen	135096935	0	P14209	CD99_HUMAN	ENSP00000370582	CD99 antigen (12E7) (E2 antigen) (Protein MIC2) (T-cell surface glycoprotein E2) (CD antigen CD99)
AQPAQPADEPAEKADEPMEH	AQPNQPADEPAEKADEPMEH	A	247	N	0	GCT	spleen	3.66399e+08	0	P25786	PSA1_HUMAN	ENSP00000379676	Proteasome subunit alpha type-1 (30 kDa prosomal protein) (PROS-30) (Macropain subunit C2) (Multicatalytic endopeptidase complex subunit C2) (Proteasome component C2) (Proteasome nu chain) (Proteasome subunit alpha-6) (alpha-6)
ADSQDAGQETEKEGEEPQASAQDETPITSAK	ADSQDAGQETEKEGEDPQASAQDETPITSAK	E	1600	D	0	GAA	spleen	29433660	0	Q02952	AKA12_HUMAN	ENSP00000253332	A-kinase anchor protein 12 (AKAP-12) (A-kinase anchor protein 250 kDa) (AKAP 250) (Gravin) (Myasthenia gravis autoantigen)
AQPAQPADEPAEKADEPMEH	AQPNQPADEPAEKADEPMEH	A	247	N	0	GCT	spleen	3.66399e+08	0	P25786	PSA1_HUMAN	ENSP00000379676	Proteasome subunit alpha type-1 (30 kDa prosomal protein) (PROS-30) (Macropain subunit C2) (Multicatalytic endopeptidase complex subunit C2) (Proteasome component C2) (Proteasome nu chain) (Proteasome subunit alpha-6) (alpha-6)
VGAHAGEYGAEALER	VGADAGEYGAEALER	H	21	D	0	CAT	spleen	1.55541e+08	0	P69905	HBA_HUMAN	ENSP00000251595	Hemoglobin subunit alpha (Alpha-globin) (Hemoglobin alpha chain) [Cleaved into: Hemopressin]
VGAHAGEYGAEALER	VGADAGEYGAEALER	H	21	D	0	CAT	spleen	1.55541e+08	0	P69905	HBA_HUMAN	ENSP00000251595	Hemoglobin subunit alpha (Alpha-globin) (Hemoglobin alpha chain) [Cleaved into: Hemopressin]
VGAHAGEYGAEALER	VGADAGEYGAEALER	H	21	D	0	CAT	spleen	1.55541e+08	0	P69905	HBA_HUMAN	ENSP00000251595	Hemoglobin subunit alpha (Alpha-globin) (Hemoglobin alpha chain) [Cleaved into: Hemopressin]
VGAHAGEYGAEALER	VGADAGEYGAEALER	H	21	D	0	CAT	spleen	1.55541e+08	0	P69905	HBA_HUMAN	ENSP00000251595	Hemoglobin subunit alpha (Alpha-globin) (Hemoglobin alpha chain) [Cleaved into: Hemopressin]
VGAHAGEYGAEALER	VGADAGEYGAEALER	H	21	D	0	CAT	spleen	1.55541e+08	0	P69905	HBA_HUMAN	ENSP00000251595	Hemoglobin subunit alpha (Alpha-globin) (Hemoglobin alpha chain) [Cleaved into: Hemopressin]
VGAHAGEYGAEALER	VGADAGEYGAEALER	H	21	D	0	CAT	spleen	1.55541e+08	0	P69905	HBA_HUMAN	ENSP00000251595	Hemoglobin subunit alpha (Alpha-globin) (Hemoglobin alpha chain) [Cleaved into: Hemopressin]
VGAHAGEYGAEALER	VGADAGEYGAEALER	H	21	D	0	CAT	spleen	1.55541e+08	0	P69905	HBA_HUMAN	ENSP00000251595	Hemoglobin subunit alpha (Alpha-globin) (Hemoglobin alpha chain) [Cleaved into: Hemopressin]
VGAHAGEYGAEALER	VGADAGEYGAEALER	H	21	D	0	CAT	spleen	1.55541e+08	0	P69905	HBA_HUMAN	ENSP00000251595	Hemoglobin subunit alpha (Alpha-globin) (Hemoglobin alpha chain) [Cleaved into: Hemopressin]
VGAHAGEYGAEALER	VGADAGEYGAEALER	H	21	D	0	CAT	spleen	1.55541e+08	0	P69905	HBA_HUMAN	ENSP00000251595	Hemoglobin subunit alpha (Alpha-globin) (Hemoglobin alpha chain) [Cleaved into: Hemopressin]
GKEESLDSDLYAELR	GKEESLDSDQYAELR	L	57	Q	0.978607	TTA	spleen	1.95581e+09	89468780000	P02775	CXCL7_HUMAN
FFESFGDLSTPDAVMGNPK	FFESFGDLSTPDAVDGNPK	M	56	D	0	ATG	spleen	5.66528e+08	0	P68871	HBB_HUMAN	ENSP00000333994	Hemoglobin subunit beta (Beta-globin) (Hemoglobin beta chain) [Cleaved into: LVV-hemorphin-7; Spinorphin]
FFESFGDLSTPDAVMGNPK	FFESFGDLSTPDAVDGNPK	M	56	D	0.00516164	ATG	spleen	5.66528e+08	2939387	P68871	HBB_HUMAN	ENSP00000333994	Hemoglobin subunit beta (Beta-globin) (Hemoglobin beta chain) [Cleaved into: LVV-hemorphin-7; Spinorphin]
GTFATLSELHCDKLHVDPENFR	GTFATLSELDCDKLHVDPENFR	H	93	D	0	CAT	spleen	1.62546e+09	0	P68871	HBB_HUMAN	ENSP00000333994	Hemoglobin subunit beta (Beta-globin) (Hemoglobin beta chain) [Cleaved into: LVV-hemorphin-7; Spinorphin]
FFESFGDLSTPDAVMGNPK	FFESFGDLSTPDAVDGNPK	M	56	D	0.00346036	ATG	spleen	5.66528e+08	1.9672e+06	P68871	HBB_HUMAN	ENSP00000333994	Hemoglobin subunit beta (Beta-globin) (Hemoglobin beta chain) [Cleaved into: LVV-hemorphin-7; Spinorphin]
FFESFGDLSTPDAVMGNPK	FFESFGDLSTPDAVDGNPK	M	56	D	0	ATG	spleen	5.66528e+08	0	P68871	HBB_HUMAN	ENSP00000333994	Hemoglobin subunit beta (Beta-globin) (Hemoglobin beta chain) [Cleaved into: LVV-hemorphin-7; Spinorphin]
FFESFGDLSTPDAVMGNPK	FFESFGDLSTPDAVDGNPK	M	56	D	0	ATG	spleen	5.66528e+08	0	P68871	HBB_HUMAN	ENSP00000333994	Hemoglobin subunit beta (Beta-globin) (Hemoglobin beta chain) [Cleaved into: LVV-hemorphin-7; Spinorphin]
GLGTDEDTIIDIITHR	GLTTDEDTIIDIITHR	G	380	T	0	GGT	spleen	1.73825e+07	0	P08133	ANXA6_HUMAN	ENSP00000346550	Annexin A6 (67 kDa calelectrin) (Annexin VI) (Annexin-6) (Calphobindin-II) (CPB-II) (Chromobindin-20) (Lipocortin VI) (Protein III) (p68) (p70)
GLGTDEDTIIDIITHR	GLTTDEDTIIDIITHR	G	380	T	0	GGT	spleen	1.73825e+07	0	P08133	ANXA6_HUMAN	ENSP00000430517	Annexin A6 (67 kDa calelectrin) (Annexin VI) (Annexin-6) (Calphobindin-II) (CPB-II) (Chromobindin-20) (Lipocortin VI) (Protein III) (p68) (p70)
ATCAPQHGAPGPGPADASK	ATSAPQHGAPGPGPADASK	C	2543	S	0.000886108	TGT	spleen	3010171400	2.6697e+06	P21333	FLNA_HUMAN	ENSP00000353467	Filamin-A (FLN-A) (Actin-binding protein 280) (ABP-280) (Alpha-filamin) (Endothelial actin-binding protein) (Filamin-1) (Non-muscle filamin)
ATCAPQHGAPGPGPADASK	ATAAPQHGAPGPGPADASK	C	2543	A	0.94754	TGT	spleen	3010171400	54370410000	P21333	FLNA_HUMAN	ENSP00000353467	Filamin-A (FLN-A) (Actin-binding protein 280) (ABP-280) (Alpha-filamin) (Endothelial actin-binding protein) (Filamin-1) (Non-muscle filamin)
TVNATGSSAAPGSSDKPSDPR	TVNNTGSSAAPGSSDKPSDPR	A	1055	N	0	GCT	spleen	152462674	0	Q9UPT8	ZC3H4_HUMAN
TTPIEAASSGTR	TTPIEAASSGAR	T	235	A	0	ACT	spleen	5660478500	0	P14317	HCLS1_HUMAN
AAAPAPVSEAVCR	AAAPAPVSEAVSR	C	408	S	0	TGT	spleen	1400642700	0	P20810	ICAL_HUMAN
LQQQHSEQPPLQPSPVMTR	LQQQHSEQPPLQPSPVTTR	M	146	T	0	ATG	spleen	159756918	0	Q5JTV8	TOIP1_HUMAN	ENSP00000393292	Torsin-1A-interacting protein 1 (Lamin-associated protein 1B) (LAP1B)
LQQQHSEQPPLQPSPVMTR	LQQQHSEQPPLQPSPVTTR	M	146	T	0	ATG	spleen	159756918	0	Q5JTV8	TOIP1_HUMAN	ENSP00000476687	Torsin-1A-interacting protein 1 (Lamin-associated protein 1B) (LAP1B)
LQQQHSEQPPLQPSPVMTR	LQQQHSEQPPLQPSPVTTR	M	146	T	0	ATG	spleen	159756918	0	Q5JTV8	TOIP1_HUMAN	ENSP00000435365	Torsin-1A-interacting protein 1 (Lamin-associated protein 1B) (LAP1B)
SVMDATQIAGLNCLR	SVMDTTQIAGLNCLR	A	159	T	0	GCT	spleen	349418585	0	P34932	HSP74_HUMAN	ENSP00000302961	Heat shock 70 kDa protein 4 (HSP70RY) (Heat shock 70-related protein APG-2) (Heat shock protein family H member 2)
SVMDATQIAGLNCLR	SVMDTTQIAGLNCLR	A	159	T	0	GCT	spleen	349418585	0	P34932	HSP74_HUMAN	ENSP00000302961	Heat shock 70 kDa protein 4 (HSP70RY) (Heat shock 70-related protein APG-2) (Heat shock protein family H member 2)
SVMDATQIAGLNCLR	SVMDTTQIAGLNCLR	A	159	T	0	GCT	spleen	349418585	0	P34932	HSP74_HUMAN	ENSP00000302961	Heat shock 70 kDa protein 4 (HSP70RY) (Heat shock 70-related protein APG-2) (Heat shock protein family H member 2)
AAPLQGMLPGLLAPLR	AAPLQGDLPGLLAPLR	M	616	D	0	ATG	spleen	24271872	0	P12111	CO6A3_HUMAN	ENSP00000295550	Collagen alpha-3(VI) chain
CCAAADPHECYAK	CAAAADPHECYAK	C	385	A	0	TGT	spleen	2577899900	0	P02768	ALBU_HUMAN	ENSP00000295897	Albumin
CCAAADPHECYAK	CCAAADPHEAYAK	C	393	A	0.97943	TGT	spleen	2577899900	122747600000	P02768	ALBU_HUMAN	ENSP00000295897	Albumin
CCAAADPHECYAK	CCAAADPHEAYAK	C	393	A	0.833328	TGT	spleen	2577899900	12889000000	P02768	ALBU_HUMAN	ENSP00000295897	Albumin
SIVATDHEPTDAR	SIAATDHEPTDAR	V	218	A	0.0150712	GTT	spleen	99975206	1.5298e+06	Q07075	AMPE_HUMAN	ENSP00000265162	Glutamyl aminopeptidase (EAP) (EC 3.4.11.7) (Aminopeptidase A) (AP-A) (Differentiation antigen gp160) (CD antigen CD249)
YSAELHVAHWNSAK	YSAELHVAHDNSAK	W	124	D	0	TGG	spleen	10081849150	0	P00915	CAH1_HUMAN	ENSP00000392338	Carbonic anhydrase 1 (EC 4.2.1.1) (Carbonate dehydratase I) (Carbonic anhydrase B) (CAB) (Carbonic anhydrase I) (CA-I) (Cyanamide hydratase CA1) (EC 4.2.1.69)
YSAELHVAHWNSAK	YSAELHVAHDNSAK	W	124	D	0	TGG	spleen	10081849150	0	P00915	CAH1_HUMAN	ENSP00000392338	Carbonic anhydrase 1 (EC 4.2.1.1) (Carbonate dehydratase I) (Carbonic anhydrase B) (CAB) (Carbonic anhydrase I) (CA-I) (Cyanamide hydratase CA1) (EC 4.2.1.69)
VVDLMAHMASKE	VVDLMAHDASKE	M	331	D	0	ATG	spleen	720986885	0	P04406	G3P_HUMAN	ENSP00000229239	Glyceraldehyde-3-phosphate dehydrogenase (GAPDH) (EC 1.2.1.12) (Peptidyl-cysteine S-nitrosylase GAPDH) (EC 2.6.99.-)
VVDLMAHMASKE	VVDLMAHDASKE	M	331	D	0	ATG	spleen	720986885	0	P04406	G3P_HUMAN	ENSP00000380067	Glyceraldehyde-3-phosphate dehydrogenase (GAPDH) (EC 1.2.1.12) (Peptidyl-cysteine S-nitrosylase GAPDH) (EC 2.6.99.-)
VVDLMAHMASKE	VVDLDAHMASKE	M	328	D	0	ATG	spleen	720986885	0	P04406	G3P_HUMAN	ENSP00000229239	Glyceraldehyde-3-phosphate dehydrogenase (GAPDH) (EC 1.2.1.12) (Peptidyl-cysteine S-nitrosylase GAPDH) (EC 2.6.99.-)
VVDLMAHMASKE	VVDLDAHMASKE	M	328	D	0	ATG	spleen	720986885	0	P04406	G3P_HUMAN	ENSP00000380067	Glyceraldehyde-3-phosphate dehydrogenase (GAPDH) (EC 1.2.1.12) (Peptidyl-cysteine S-nitrosylase GAPDH) (EC 2.6.99.-)
KIQALQQQADEAEDR	KIQVLQQQADEAEDR	A	16	V	0	GCT	spleen	4.30218e+09	0	P67936	TPM4_HUMAN	ENSP00000495347	Tropomyosin alpha-4 chain (TM30p1) (Tropomyosin-4)
KIQALQQQADEAEDR	KIQVLQQQADEAEDR	A	16	V	0	GCT	spleen	4.30218e+09	0	P67936	TPM4_HUMAN	ENSP00000494125	Tropomyosin alpha-4 chain (TM30p1) (Tropomyosin-4)
VNVDEVGGEALGR	VNADEVGGEALGR	V	21	A	0	GTT	spleen	6.9599e+08	0	P68871	HBB_HUMAN	ENSP00000333994	Hemoglobin subunit beta (Beta-globin) (Hemoglobin beta chain) [Cleaved into: LVV-hemorphin-7; Spinorphin]
QTLEKENADLAGELR	QTLEKENTDLAGELR	A	1234	T	0	GCT	spleen	120136222	0	P35749	MYH11_HUMAN	ENSP00000379616	Myosin-11 (Myosin heavy chain 11) (Myosin heavy chain, smooth muscle isoform) (SMMHC)
QTLEKENADLAGELR	QTLEKENTDLAGELR	A	1234	T	0	GCT	spleen	120136222	0	P35749	MYH11_HUMAN	ENSP00000300036	Myosin-11 (Myosin heavy chain 11) (Myosin heavy chain, smooth muscle isoform) (SMMHC)
VFDEFKPLVEEPQNLIK	VIDEFKPLVEEPQNLIK	F	398	I/L	0	TTT	spleen	1033704060	0	P02768	ALBU_HUMAN	ENSP00000295897	Albumin
VADALTNAVAHVDDMPNALSALSDLHAHKLR	VADALTNAVAHVDDMPNALSALSDLHADKLR	H	90	D	0	CAT	spleen	2.9573e+09	0	P69905	HBA_HUMAN	ENSP00000251595	Hemoglobin subunit alpha (Alpha-globin) (Hemoglobin alpha chain) [Cleaved into: Hemopressin]
VADALTNAVAHVDDMPNALSALSDLHAHKLR	VADALTNAVAHVDDMPNALSALSDLHADKLR	H	90	D	0	CAT	spleen	2.9573e+09	0	P69905	HBA_HUMAN	ENSP00000251595	Hemoglobin subunit alpha (Alpha-globin) (Hemoglobin alpha chain) [Cleaved into: Hemopressin]
VADALTNAVAHVDDMPNALSALSDLHAHKLR	VADALTNAVAHVDDMPNALSALSDLHADKLR	H	90	D	0	CAT	spleen	2.9573e+09	0	P69905	HBA_HUMAN	ENSP00000251595	Hemoglobin subunit alpha (Alpha-globin) (Hemoglobin alpha chain) [Cleaved into: Hemopressin]
VADALTNAVAHVDDMPNALSALSDLHAHKLR	VADALTNAVAHVDDMPNALSALSDLHADKLR	H	90	D	0	CAT	spleen	2.9573e+09	0	P69905	HBA_HUMAN	ENSP00000251595	Hemoglobin subunit alpha (Alpha-globin) (Hemoglobin alpha chain) [Cleaved into: Hemopressin]
VADALTNAVAHVDDMPNALSALSDLHAHK	VADALTNAVAHVDDMPNALSALSDLNAHK	H	88	N	0	CAT	spleen	2.9573e+09	0	P69905	HBA_HUMAN	ENSP00000251595	Hemoglobin subunit alpha (Alpha-globin) (Hemoglobin alpha chain) [Cleaved into: Hemopressin]
KVADALTNAVAHVDDMPNALSALSDLHAHK	KVADALTNAVAHVDDMPNALSALSDLHTHK	A	89	T	0	GCT	spleen	2.9573e+09	0	P69905	HBA_HUMAN	ENSP00000251595	Hemoglobin subunit alpha (Alpha-globin) (Hemoglobin alpha chain) [Cleaved into: Hemopressin]
ENAEQGEVDMESHR	ENAEQGEVDVESHR	M	166	V	0	ATG	spleen	1.00879e+08	0	P14209	CD99_HUMAN	ENSP00000370588	CD99 antigen (12E7) (E2 antigen) (Protein MIC2) (T-cell surface glycoprotein E2) (CD antigen CD99)
ENAEQGEVDMESHR	ENAEQGEVDVESHR	M	166	V	0	ATG	spleen	1.00879e+08	0	P14209	CD99_HUMAN	ENSP00000370582	CD99 antigen (12E7) (E2 antigen) (Protein MIC2) (T-cell surface glycoprotein E2) (CD antigen CD99)
ENAEQGEVDMESHR	ENAEQGEVDVESHR	M	166	V	0.815486	ATG	spleen	1.00879e+08	445848060	P14209	CD99_HUMAN	ENSP00000370588	CD99 antigen (12E7) (E2 antigen) (Protein MIC2) (T-cell surface glycoprotein E2) (CD antigen CD99)
ENAEQGEVDMESHR	ENAEQGEVDVESHR	M	166	V	0.815486	ATG	spleen	1.00879e+08	445848060	P14209	CD99_HUMAN	ENSP00000370582	CD99 antigen (12E7) (E2 antigen) (Protein MIC2) (T-cell surface glycoprotein E2) (CD antigen CD99)
ENAEQGEVDMESHR	ENAEQGEVDVESHR	M	166	V	0	ATG	spleen	1.00879e+08	0	P14209	CD99_HUMAN	ENSP00000370588	CD99 antigen (12E7) (E2 antigen) (Protein MIC2) (T-cell surface glycoprotein E2) (CD antigen CD99)
ENAEQGEVDMESHR	ENAEQGEVDVESHR	M	166	V	0	ATG	spleen	1.00879e+08	0	P14209	CD99_HUMAN	ENSP00000370582	CD99 antigen (12E7) (E2 antigen) (Protein MIC2) (T-cell surface glycoprotein E2) (CD antigen CD99)
VGAHAGEYGAEALER	VGADAGEYGAEALER	H	21	D	0	CAT	spleen	1.41566e+08	0	P69905	HBA_HUMAN	ENSP00000251595	Hemoglobin subunit alpha (Alpha-globin) (Hemoglobin alpha chain) [Cleaved into: Hemopressin]
VGAHAGEYGAEALER	VGADAGEYGAEALER	H	21	D	0	CAT	spleen	1.41566e+08	0	P69905	HBA_HUMAN	ENSP00000251595	Hemoglobin subunit alpha (Alpha-globin) (Hemoglobin alpha chain) [Cleaved into: Hemopressin]
VGAHAGEYGAEALER	VGADAGEYGAEALER	H	21	D	0	CAT	spleen	1.41566e+08	0	P69905	HBA_HUMAN	ENSP00000251595	Hemoglobin subunit alpha (Alpha-globin) (Hemoglobin alpha chain) [Cleaved into: Hemopressin]
VGAHAGEYGAEALER	VGADAGEYGAEALER	H	21	D	0	CAT	spleen	1.41566e+08	0	P69905	HBA_HUMAN	ENSP00000251595	Hemoglobin subunit alpha (Alpha-globin) (Hemoglobin alpha chain) [Cleaved into: Hemopressin]
VGAHAGEYGAEALER	VGADAGEYGAEALER	H	21	D	0	CAT	spleen	1.41566e+08	0	P69905	HBA_HUMAN	ENSP00000251595	Hemoglobin subunit alpha (Alpha-globin) (Hemoglobin alpha chain) [Cleaved into: Hemopressin]
VGAHAGEYGAEALER	VGADAGEYGAEALER	H	21	D	0	CAT	spleen	1.41566e+08	0	P69905	HBA_HUMAN	ENSP00000251595	Hemoglobin subunit alpha (Alpha-globin) (Hemoglobin alpha chain) [Cleaved into: Hemopressin]
VHSPSGALEECYVTEIDQDKYAVR	VHSPSGALEEAYVTEIDQDKYAVR	C	2378	A	0	TGT	spleen	1102515200	0	P21333	FLNA_HUMAN	ENSP00000353467	Filamin-A (FLN-A) (Actin-binding protein 280) (ABP-280) (Alpha-filamin) (Endothelial actin-binding protein) (Filamin-1) (Non-muscle filamin)
FFESFGDLSSPDAVMGNPK	FFESFGDLSSPDAVDGNPK	M	56	D	0	ATG	spleen	2.04757e+08	0	P02042	HBD_HUMAN	ENSP00000494708	Hemoglobin subunit delta (Delta-globin) (Hemoglobin delta chain)
FFESFGDLSTPDAVMGNPK	FFESFGDLSTPDAVDGNPK	M	56	D	0	ATG	spleen	5.7545e+08	0	P68871	HBB_HUMAN	ENSP00000333994	Hemoglobin subunit beta (Beta-globin) (Hemoglobin beta chain) [Cleaved into: LVV-hemorphin-7; Spinorphin]
FFESFGDLSTPDAVMGNPK	FFESFGDLSTPDAVDGNPK	M	56	D	0	ATG	spleen	5.7545e+08	0	P68871	HBB_HUMAN	ENSP00000333994	Hemoglobin subunit beta (Beta-globin) (Hemoglobin beta chain) [Cleaved into: LVV-hemorphin-7; Spinorphin]
AELTSQESQISTYEEELAK	AELTSQEIQISTYEEELAK	S	438	I/L	0	TCT	spleen	32082134	0	P42566	EPS15_HUMAN	ENSP00000360798	Epidermal growth factor receptor substrate 15 (Protein Eps15) (Protein AF-1p)
FFESFGDLSTPDAVMGNPK	FFESFGDLSTPDAVDGNPK	M	56	D	0	ATG	spleen	5.7545e+08	0	P68871	HBB_HUMAN	ENSP00000333994	Hemoglobin subunit beta (Beta-globin) (Hemoglobin beta chain) [Cleaved into: LVV-hemorphin-7; Spinorphin]
FFESFGDLSTPDAVMGNPK	FFESFGDLSTPDAVDGNPK	M	56	D	0.00267667	ATG	spleen	5.7545e+08	1.54443e+06	P68871	HBB_HUMAN	ENSP00000333994	Hemoglobin subunit beta (Beta-globin) (Hemoglobin beta chain) [Cleaved into: LVV-hemorphin-7; Spinorphin]
FFESFGDLSTPDAVMGNPK	FFESFGDLSTPDAVDGNPK	M	56	D	0	ATG	spleen	5.7545e+08	0	P68871	HBB_HUMAN	ENSP00000333994	Hemoglobin subunit beta (Beta-globin) (Hemoglobin beta chain) [Cleaved into: LVV-hemorphin-7; Spinorphin]
VGNVQELSELSEQVLETLHDAMHETLCPGVTDAAK	VGNVQELSELSEQVLETLHDAMHETLGPGVTDAAK	C	1825	G	0	TGT	spleen	1.03009e+07	0	P12111	CO6A3_HUMAN	ENSP00000295550	Collagen alpha-3(VI) chain
QNTGMWESNANVK	QNTGTWESNANVK	M	441	T	0	ATG	spleen	120979510	0	P11215	ITAM_HUMAN	ENSP00000441691	Integrin alpha-M (CD11 antigen-like family member B) (CR-3 alpha chain) (Cell surface glycoprotein MAC-1 subunit alpha) (Leukocyte adhesion receptor MO1) (Neutrophil adherence receptor) (CD antigen CD11b)
SVMDATQIAGLNCLR	SVMDTTQIAGLNCLR	A	159	T	0	GCT	spleen	115149030	0	P34932	HSP74_HUMAN	ENSP00000302961	Heat shock 70 kDa protein 4 (HSP70RY) (Heat shock 70-related protein APG-2) (Heat shock protein family H member 2)
FGIQAQMVTTDFQK	FGIQAQIVTTDFQK	M	34	I/L	0	ATG	spleen	558250850	0	P49720	PSB3_HUMAN	ENSP00000483688	Proteasome subunit beta type-3 (Proteasome chain 13) (Proteasome component C10-II) (Proteasome subunit beta-3) (beta-3) (Proteasome theta chain)
LQDEIQNMKEEMAR	LQDEIQNDKEEMAR	M	372	D	0	ATG	spleen	1.20794e+09	0	P08670	VIME_HUMAN	ENSP00000224237	Vimentin
LQDEIQNMKEEMAR	LQDEIQNMKEEDAR	M	376	D	0	ATG	spleen	1.20794e+09	0	P08670	VIME_HUMAN	ENSP00000224237	Vimentin
VVDLMAHMASKE	VVDLDAHMASKE	M	328	D	0	ATG	spleen	216197098	0	P04406	G3P_HUMAN	ENSP00000229239	Glyceraldehyde-3-phosphate dehydrogenase (GAPDH) (EC 1.2.1.12) (Peptidyl-cysteine S-nitrosylase GAPDH) (EC 2.6.99.-)
VVDLMAHMASKE	VVDLDAHMASKE	M	328	D	0	ATG	spleen	216197098	0	P04406	G3P_HUMAN	ENSP00000380067	Glyceraldehyde-3-phosphate dehydrogenase (GAPDH) (EC 1.2.1.12) (Peptidyl-cysteine S-nitrosylase GAPDH) (EC 2.6.99.-)
VVDLMAHMASKE	VVDLMAHDASKE	M	331	D	0	ATG	spleen	216197098	0	P04406	G3P_HUMAN	ENSP00000229239	Glyceraldehyde-3-phosphate dehydrogenase (GAPDH) (EC 1.2.1.12) (Peptidyl-cysteine S-nitrosylase GAPDH) (EC 2.6.99.-)
VVDLMAHMASKE	VVDLMAHDASKE	M	331	D	0	ATG	spleen	216197098	0	P04406	G3P_HUMAN	ENSP00000380067	Glyceraldehyde-3-phosphate dehydrogenase (GAPDH) (EC 1.2.1.12) (Peptidyl-cysteine S-nitrosylase GAPDH) (EC 2.6.99.-)
VNVDEVGGEALGR	VNMDEVGGEALGR	V	21	M	0	GTT	spleen	1.83334e+08	0	P68871	HBB_HUMAN	ENSP00000333994	Hemoglobin subunit beta (Beta-globin) (Hemoglobin beta chain) [Cleaved into: LVV-hemorphin-7; Spinorphin]
VNVDEVGGEALGR	VNVDEIGGEALGR	V	24	I/L	0	GTT	spleen	1.83334e+08	0	P68871	HBB_HUMAN	ENSP00000333994	Hemoglobin subunit beta (Beta-globin) (Hemoglobin beta chain) [Cleaved into: LVV-hemorphin-7; Spinorphin]
VNVDEVGGEALGR	VNVDEIGGEALGR	V	24	I/L	0	GTT	spleen	1.83334e+08	0	P68871	HBB_HUMAN	ENSP00000333994	Hemoglobin subunit beta (Beta-globin) (Hemoglobin beta chain) [Cleaved into: LVV-hemorphin-7; Spinorphin]
TYFPHFDLSHGSAQVK	TYFPHFDLSDGSAQVK	H	51	D	0.020639	CAT	spleen	7.91107e+09	166717390	P69905	HBA_HUMAN	ENSP00000251595	Hemoglobin subunit alpha (Alpha-globin) (Hemoglobin alpha chain) [Cleaved into: Hemopressin]
GTFATLSELHCDKLHVDPENFR	GTFATLSELHCDKLNVDPENFR	H	98	N	0	CAT	spleen	7135334640	0	P68871	HBB_HUMAN	ENSP00000333994	Hemoglobin subunit beta (Beta-globin) (Hemoglobin beta chain) [Cleaved into: LVV-hemorphin-7; Spinorphin]
GTFATLSELHCDKLHVDPENFR	GTFATLSELHCDKLNVDPENFR	H	98	N	0	CAT	spleen	7135334640	0	P68871	HBB_HUMAN	ENSP00000333994	Hemoglobin subunit beta (Beta-globin) (Hemoglobin beta chain) [Cleaved into: LVV-hemorphin-7; Spinorphin]
VADALTNAVAHVDDMPNALSALSDLHAHK	VADALTNAVANVDDMPNALSALSDLHAHK	H	73	N	0	CAT	spleen	9.66352e+08	0	P69905	HBA_HUMAN	ENSP00000251595	Hemoglobin subunit alpha (Alpha-globin) (Hemoglobin alpha chain) [Cleaved into: Hemopressin]
VADALTNAVAHVDDMPNALSALSDLHAHK	VADALTNAVANVDDMPNALSALSDLHAHK	H	73	N	0	CAT	spleen	9.66352e+08	0	P69905	HBA_HUMAN	ENSP00000251595	Hemoglobin subunit alpha (Alpha-globin) (Hemoglobin alpha chain) [Cleaved into: Hemopressin]
VADALTNAVAHVDDMPNALSALSDLHAHKLR	VADALTNAVAHVDDMPNALSALSDLHADKLR	H	90	D	0	CAT	spleen	9.66352e+08	0	P69905	HBA_HUMAN	ENSP00000251595	Hemoglobin subunit alpha (Alpha-globin) (Hemoglobin alpha chain) [Cleaved into: Hemopressin]
VADALTNAVAHVDDMPNALSALSDLHAHK	VADALTNAVAHVDDMPNALSALSDLDAHK	H	88	D	0	CAT	spleen	9.66352e+08	0	P69905	HBA_HUMAN	ENSP00000251595	Hemoglobin subunit alpha (Alpha-globin) (Hemoglobin alpha chain) [Cleaved into: Hemopressin]
VADALTNAVAHVDDMPNALSALSDLHAHK	VADALTNAVAHVDDMPNALSALSDLDAHK	H	88	D	0	CAT	spleen	9.66352e+08	0	P69905	HBA_HUMAN	ENSP00000251595	Hemoglobin subunit alpha (Alpha-globin) (Hemoglobin alpha chain) [Cleaved into: Hemopressin]
KVADALTNAVAHVDDMPNALSALSDLHAHK	KVADALTNAVAHVDDMQNALSALSDLHAHK	P	78	Q	0	CCT	spleen	9.66352e+08	0	P69905	HBA_HUMAN	ENSP00000251595	Hemoglobin subunit alpha (Alpha-globin) (Hemoglobin alpha chain) [Cleaved into: Hemopressin]
VADALTNAVAHVDDMPNALSALSDLHAHKLR	VADALTNAVAHVDDMPNALSALSDLHADKLR	H	90	D	0	CAT	spleen	9.66352e+08	0	P69905	HBA_HUMAN	ENSP00000251595	Hemoglobin subunit alpha (Alpha-globin) (Hemoglobin alpha chain) [Cleaved into: Hemopressin]
VADALTNAVAHVDDMPNALSALSDLHAHKLR	VADALTNAVAHVDDMPNALSALSDLHADKLR	H	90	D	0	CAT	spleen	9.66352e+08	0	P69905	HBA_HUMAN	ENSP00000251595	Hemoglobin subunit alpha (Alpha-globin) (Hemoglobin alpha chain) [Cleaved into: Hemopressin]
VADALTNAVAHVDDMPNALSALSDLHAHKLR	VADALTNAVAHVDDMPNALSALSDLHADKLR	H	90	D	0	CAT	spleen	9.66352e+08	0	P69905	HBA_HUMAN	ENSP00000251595	Hemoglobin subunit alpha (Alpha-globin) (Hemoglobin alpha chain) [Cleaved into: Hemopressin]
VADALTNAVAHVDDMPNALSALSDLHAHKLR	VADALTNAVAHVDDMPNALSALSDLHADKLR	H	90	D	0	CAT	spleen	9.66352e+08	0	P69905	HBA_HUMAN	ENSP00000251595	Hemoglobin subunit alpha (Alpha-globin) (Hemoglobin alpha chain) [Cleaved into: Hemopressin]
VADALTNAVAHVDDMPNALSALSDLHAHKLR	VADALTNAVAHVDDMPNALSALSDLHADKLR	H	90	D	0	CAT	spleen	9.66352e+08	0	P69905	HBA_HUMAN	ENSP00000251595	Hemoglobin subunit alpha (Alpha-globin) (Hemoglobin alpha chain) [Cleaved into: Hemopressin]
TVASPGVTVEEAVEQIDIGGVTLLR	TVASPGVSVEEAVEQIDIGGVTLLR	T	116	S	0	ACT	spleen	34497620	0	P31939	PUR9_HUMAN	ENSP00000236959	Bifunctional purine biosynthesis protein ATIC (AICAR transformylase/inosine monophosphate cyclohydrolase) (ATIC) [Cleaved into: Bifunctional purine biosynthesis protein ATIC, N-terminally processed] [Includes: Phosphoribosylaminoimidazolecarboxamide formyltransferase (EC 2.1.2.3) (5-aminoimidazole-4-carboxamide ribonucleotide formyltransferase) (AICAR formyltransferase) (AICAR transformylase); Inosine 5'-monophosphate cyclohydrolase (IMP cyclohydrolase) (EC 3.5.4.10) (IMP synthase) (Inosinicase)]
TVASPGVTVEEAVEQIDIGGVTLLR	TVASPGVSVEEAVEQIDIGGVTLLR	T	116	S	0	ACT	spleen	34497620	0	P31939	PUR9_HUMAN	ENSP00000415935	Bifunctional purine biosynthesis protein ATIC (AICAR transformylase/inosine monophosphate cyclohydrolase) (ATIC) [Cleaved into: Bifunctional purine biosynthesis protein ATIC, N-terminally processed] [Includes: Phosphoribosylaminoimidazolecarboxamide formyltransferase (EC 2.1.2.3) (5-aminoimidazole-4-carboxamide ribonucleotide formyltransferase) (AICAR formyltransferase) (AICAR transformylase); Inosine 5'-monophosphate cyclohydrolase (IMP cyclohydrolase) (EC 3.5.4.10) (IMP synthase) (Inosinicase)]
TVASPGVTVEEAVEQIDIGGVTLLR	TVASPGVSVEEAVEQIDIGGVTLLR	T	116	S	0	ACT	spleen	34497620	0	P31939	PUR9_HUMAN	ENSP00000236959	Bifunctional purine biosynthesis protein ATIC (AICAR transformylase/inosine monophosphate cyclohydrolase) (ATIC) [Cleaved into: Bifunctional purine biosynthesis protein ATIC, N-terminally processed] [Includes: Phosphoribosylaminoimidazolecarboxamide formyltransferase (EC 2.1.2.3) (5-aminoimidazole-4-carboxamide ribonucleotide formyltransferase) (AICAR formyltransferase) (AICAR transformylase); Inosine 5'-monophosphate cyclohydrolase (IMP cyclohydrolase) (EC 3.5.4.10) (IMP synthase) (Inosinicase)]
TVASPGVTVEEAVEQIDIGGVTLLR	TVASPGVSVEEAVEQIDIGGVTLLR	T	116	S	0	ACT	spleen	34497620	0	P31939	PUR9_HUMAN	ENSP00000415935	Bifunctional purine biosynthesis protein ATIC (AICAR transformylase/inosine monophosphate cyclohydrolase) (ATIC) [Cleaved into: Bifunctional purine biosynthesis protein ATIC, N-terminally processed] [Includes: Phosphoribosylaminoimidazolecarboxamide formyltransferase (EC 2.1.2.3) (5-aminoimidazole-4-carboxamide ribonucleotide formyltransferase) (AICAR formyltransferase) (AICAR transformylase); Inosine 5'-monophosphate cyclohydrolase (IMP cyclohydrolase) (EC 3.5.4.10) (IMP synthase) (Inosinicase)]
TVASPGVTVEEAVEQIDIGGVTLLR	TVASPGVSVEEAVEQIDIGGVTLLR	T	116	S	0	ACT	spleen	34497620	0	P31939	PUR9_HUMAN	ENSP00000236959	Bifunctional purine biosynthesis protein ATIC (AICAR transformylase/inosine monophosphate cyclohydrolase) (ATIC) [Cleaved into: Bifunctional purine biosynthesis protein ATIC, N-terminally processed] [Includes: Phosphoribosylaminoimidazolecarboxamide formyltransferase (EC 2.1.2.3) (5-aminoimidazole-4-carboxamide ribonucleotide formyltransferase) (AICAR formyltransferase) (AICAR transformylase); Inosine 5'-monophosphate cyclohydrolase (IMP cyclohydrolase) (EC 3.5.4.10) (IMP synthase) (Inosinicase)]
TVASPGVTVEEAVEQIDIGGVTLLR	TVASPGVSVEEAVEQIDIGGVTLLR	T	116	S	0	ACT	spleen	34497620	0	P31939	PUR9_HUMAN	ENSP00000415935	Bifunctional purine biosynthesis protein ATIC (AICAR transformylase/inosine monophosphate cyclohydrolase) (ATIC) [Cleaved into: Bifunctional purine biosynthesis protein ATIC, N-terminally processed] [Includes: Phosphoribosylaminoimidazolecarboxamide formyltransferase (EC 2.1.2.3) (5-aminoimidazole-4-carboxamide ribonucleotide formyltransferase) (AICAR formyltransferase) (AICAR transformylase); Inosine 5'-monophosphate cyclohydrolase (IMP cyclohydrolase) (EC 3.5.4.10) (IMP synthase) (Inosinicase)]
TVASPGVTVEEAVEQIDIGGVTLLR	TVASPGVSVEEAVEQIDIGGVTLLR	T	116	S	0	ACT	spleen	34497620	0	P31939	PUR9_HUMAN	ENSP00000236959	Bifunctional purine biosynthesis protein ATIC (AICAR transformylase/inosine monophosphate cyclohydrolase) (ATIC) [Cleaved into: Bifunctional purine biosynthesis protein ATIC, N-terminally processed] [Includes: Phosphoribosylaminoimidazolecarboxamide formyltransferase (EC 2.1.2.3) (5-aminoimidazole-4-carboxamide ribonucleotide formyltransferase) (AICAR formyltransferase) (AICAR transformylase); Inosine 5'-monophosphate cyclohydrolase (IMP cyclohydrolase) (EC 3.5.4.10) (IMP synthase) (Inosinicase)]
TVASPGVTVEEAVEQIDIGGVTLLR	TVASPGVSVEEAVEQIDIGGVTLLR	T	116	S	0	ACT	spleen	34497620	0	P31939	PUR9_HUMAN	ENSP00000415935	Bifunctional purine biosynthesis protein ATIC (AICAR transformylase/inosine monophosphate cyclohydrolase) (ATIC) [Cleaved into: Bifunctional purine biosynthesis protein ATIC, N-terminally processed] [Includes: Phosphoribosylaminoimidazolecarboxamide formyltransferase (EC 2.1.2.3) (5-aminoimidazole-4-carboxamide ribonucleotide formyltransferase) (AICAR formyltransferase) (AICAR transformylase); Inosine 5'-monophosphate cyclohydrolase (IMP cyclohydrolase) (EC 3.5.4.10) (IMP synthase) (Inosinicase)]
VHTECCHGDLLECADDR	VHTECCHGDLFECADDR	L	275	F	0	TTA	spleen	2.18387e+09	0	P02768	ALBU_HUMAN	ENSP00000295897	Albumin
VGAHAGEYGAEALER	VGAHADEYGAEALER	G	23	D	0	GGT	spleen	6.38179e+08	0	P69905	HBA_HUMAN	ENSP00000251595	Hemoglobin subunit alpha (Alpha-globin) (Hemoglobin alpha chain) [Cleaved into: Hemopressin]
YYDSRPGGYGYGYGR	YYDSRPGGYGYGYAR	G	130	A	0.0245501	GGT	spleen	243876404	6.13788e+06	P98179	RBM3_HUMAN	ENSP00000365946	RNA-binding protein 3 (RNA-binding motif protein 3) (RNPL)
FFESFGDLSTPDAVMGNPK	FFESFGDLSTPDAVDGNPK	M	56	D	0	ATG	spleen	4.37192e+08	0	P68871	HBB_HUMAN	ENSP00000333994	Hemoglobin subunit beta (Beta-globin) (Hemoglobin beta chain) [Cleaved into: LVV-hemorphin-7; Spinorphin]
SHCIAEVENDEMPADLPSLAADFVESK	SHAIAEVENDEMPADLPSLAADFVESK	C	313	A	0.997326	TGT	spleen	1.62753e+08	60698616000	P02768	ALBU_HUMAN	ENSP00000295897	Albumin
SHCIAEVENDEMPADLPSLAADFVESK	SHAIAEVENDEMPADLPSLAADFVESK	C	313	A	0	TGT	spleen	1.62753e+08	0	P02768	ALBU_HUMAN	ENSP00000295897	Albumin
LLGNVLVCVLAHHFGK	LLGNVLVCVLAHDFGK	H	118	D	0	CAT	spleen	3.19143e+06	0	P68871	HBB_HUMAN	ENSP00000333994	Hemoglobin subunit beta (Beta-globin) (Hemoglobin beta chain) [Cleaved into: LVV-hemorphin-7; Spinorphin]
VGNVQELSELSEQVLETLHDAMHETLCPGVTDAAK	VGNVQELSELSEQVLETLHDAMHETLGPGVTDAAK	C	1825	G	0.924769	TGT	spleen	4.22295e+08	5191042000	P12111	CO6A3_HUMAN	ENSP00000295550	Collagen alpha-3(VI) chain
EDPAYLHYYDPAGAEDPLGAIHLR	EDPAYLHYYDPAGAEDPLGAIILR	H	291	I/L	0	CAT	spleen	177281105	0	P08567	PLEK_HUMAN	ENSP00000234313	Pleckstrin (Platelet 47 kDa protein) (p47)
NYLAWYQQKPGQPPK	NYLAWFQQKPGQPPK	Y	62	F	0	TAT	placenta	2.16236e+06	0	P06312	KV401_HUMAN	ENSP00000374778	Immunoglobulin kappa variable 4-1 (Ig kappa chain V-IV region B17) (Ig kappa chain V-IV region JI) (Ig kappa chain V-IV region Len) (Ig kappa chain V-IV region STH)
NYLAWYQQKPGQPPK	NYLAWFQQKPGQPPK	Y	62	F	0	TAT	placenta	2.16236e+06	0	P06312	KV401_HUMAN	ENSP00000374778	Immunoglobulin kappa variable 4-1 (Ig kappa chain V-IV region B17) (Ig kappa chain V-IV region JI) (Ig kappa chain V-IV region Len) (Ig kappa chain V-IV region STH)
ASQSVSSSYLAWYQQKPGQAPR	ASQSVSSSYLAWFQQKPGQAPR	Y	57	F	0.0279839	TAT	placenta	2.31135e+07	665428	P01619	KV320_HUMAN	ENSP00000418649	Immunoglobulin kappa variable 3-20 (Ig kappa chain V-III region B6) (Ig kappa chain V-III region GOL) (Ig kappa chain V-III region HAH) (Ig kappa chain V-III region HIC) (Ig kappa chain V-III region IARC/BL41) (Ig kappa chain V-III region NG9) (Ig kappa chain V-III region SIE) (Ig kappa chain V-III region Ti) (Ig kappa chain V-III region WOL)
FNKPFVFLMIEQNTKSPLFMGK	FNKPFVFLDIEQNTKSPLFMGK	M	398	D	0	ATG	placenta	2.09748e+08	0	P01009	A1AT_HUMAN	ENSP00000348068	Alpha-1-antitrypsin (Alpha-1 protease inhibitor) (Alpha-1-antiproteinase) (Serpin A1) [Cleaved into: Short peptide from AAT (SPAAT)]
LVIGQNGILSTPAVSCIIR	LVVGQNGILSTPAVSCIIR	I	88	V	0	ATT	placenta	9.08949e+07	0	P36871	PGM1_HUMAN	ENSP00000360125	Phosphoglucomutase-1 (PGM 1) (EC 5.4.2.2) (Glucose phosphomutase 1)
LKECCEKPLLEK	LKESCEKPLLEK	C	302	S	0.00200215	TGT	placenta	1.53161e+10	30726616	P02768	ALBU_HUMAN	ENSP00000295897	Albumin
LKECCEKPLLEK	LKEACEKPLLEK	C	302	A	0	TGT	placenta	1.53161e+10	0	P02768	ALBU_HUMAN	ENSP00000295897	Albumin
LKECCEKPLLEK	LKECAEKPLLEK	C	303	A	0	TGT	placenta	1.53161e+10	0	P02768	ALBU_HUMAN	ENSP00000295897	Albumin
KLSEKLDSTDFTGTIK	KLSEKLDSTDFTSTIK	G	142	S	0	GGT	placenta	200168050	0	P02786	TFR1_HUMAN	ENSP00000353224	Transferrin receptor protein 1 (TR) (TfR) (TfR1) (Trfr) (T9) (Transferrin receptor 1) (p90) (CD antigen CD71) [Cleaved into: Transferrin receptor protein 1, serum form (sTfR)]
VLTSLGDAIK	VLTFLGDAIK	S	71	F	0.636504	TCT	placenta	1.99897e+07	35003296	P69892	HBG2_HUMAN	ENSP00000338082	Hemoglobin subunit gamma-2 (Gamma-2-globin) (Hb F Ggamma) (Hemoglobin gamma-2 chain) (Hemoglobin gamma-G chain)
NLELGLTQGSFAFIHK	NLELGLSQGSFAFIHK	T	161	S	0	ACT	placenta	550843340	0	Q9UK55	ZPI_HUMAN
NLELGLTQGSFAFIHK	NLELGLSQGSFAFIHK	T	161	S	0	ACT	placenta	550843340	0	Q9UK55	ZPI_HUMAN
SLHTLFGDKLCTVATLR	SLDTLFGDKLCTVATLR	H	91	D	0	CAT	placenta	1.40062e+09	0	P02768	ALBU_HUMAN	ENSP00000295897	Albumin
SLHTLFGDKLCTVATLR	SLDTLFGDKLCTVATLR	H	91	D	0	CAT	placenta	1.40062e+09	0	P02768	ALBU_HUMAN	ENSP00000295897	Albumin
LSCAASGFTFSSYAMSWVR	LSCAASGFTFSNYAMSWVR	S	50	N	0	TCT	placenta	23446416	0	P01764	HV323_HUMAN	ENSP00000375018	Immunoglobulin heavy variable 3-23 (Ig heavy chain V-III region LAY) (Ig heavy chain V-III region POM) (Ig heavy chain V-III region TEI) (Ig heavy chain V-III region TIL) (Ig heavy chain V-III region TUR) (Ig heavy chain V-III region VH26) (Ig heavy chain V-III region WAS) (Ig heavy chain V-III region ZAP)
LSCAASGFTFSSYAMSWVR	LSCAASGFTFSNYAMSWVR	S	50	N	0	TCT	placenta	23446416	0	P01764	HV323_HUMAN	ENSP00000375018	Immunoglobulin heavy variable 3-23 (Ig heavy chain V-III region LAY) (Ig heavy chain V-III region POM) (Ig heavy chain V-III region TEI) (Ig heavy chain V-III region TIL) (Ig heavy chain V-III region TUR) (Ig heavy chain V-III region VH26) (Ig heavy chain V-III region WAS) (Ig heavy chain V-III region ZAP)
THILLFLPK	TDILLFLPK	H	256	D	0	CAT	placenta	125832880	0	P07237	PDIA1_HUMAN	ENSP00000327801	Protein disulfide-isomerase (PDI) (EC 5.3.4.1) (Cellular thyroid hormone-binding protein) (Prolyl 4-hydroxylase subunit beta) (p55)
EMACTTGVLQTLTLFK	EMAGTTGVLQTLTLFK	C	457	G	0	TGT	placenta	111342350	0	Q9ULA0	DNPEP_HUMAN	ENSP00000273075	Aspartyl aminopeptidase (EC 3.4.11.21)
LRDGDSTSTLEEHSEGK	LRDGDSNSTLEEHSEGK	T	1720	N	0	ACT	placenta	11334622	0	P42858	HD_HUMAN	ENSP00000347184	Huntingtin (Huntington disease protein) (HD protein) [Cleaved into: Huntingtin, myristoylated N-terminal fragment]
ETYGEMADCCAK	ETYGEMADSCAK	C	114	S	0	TGT	placenta	7536145038	0	P02768	ALBU_HUMAN	ENSP00000295897	Albumin
TCVADESAENCDK	TCVADESAENADK	C	86	A	0	TGT	placenta	17943380	0	P02768	ALBU_HUMAN	ENSP00000295897	Albumin
DLEAHIDSANK	DLEAHVDSANK	I	1626	V	0.00566786	ATT	placenta	209878380	1196341	P35579	MYH9_HUMAN	ENSP00000216181	Myosin-9 (Cellular myosin heavy chain, type A) (Myosin heavy chain 9) (Myosin heavy chain, non-muscle IIa) (Non-muscle myosin heavy chain A) (NMMHC-A) (Non-muscle myosin heavy chain IIa) (NMMHC II-a) (NMMHC-IIA)
LESDVSAQMEYCR	LESDVSAQMEYSR	C	223	S	0	TGT	placenta	3.35852e+08	0	P02675	FIBB_HUMAN	ENSP00000306099	Fibrinogen beta chain [Cleaved into: Fibrinopeptide B; Fibrinogen beta chain]
IQALQQQADEAEDR	IQVLQQQADEAEDR	A	16	V	0	GCT	placenta	27786792	0	P67936	TPM4_HUMAN	ENSP00000495347	Tropomyosin alpha-4 chain (TM30p1) (Tropomyosin-4)
IQALQQQADEAEDR	IQVLQQQADEAEDR	A	16	V	0	GCT	placenta	27786792	0	P67936	TPM4_HUMAN	ENSP00000494125	Tropomyosin alpha-4 chain (TM30p1) (Tropomyosin-4)
IECVSAETTEDCIAK	IEAVSAETTEDCIAK	C	387	A	0	TGT	placenta	1.71867e+09	0	P02787	TRFE_HUMAN	ENSP00000385834	Serotransferrin (Transferrin) (Beta-1 metal-binding globulin) (Siderophilin)
VGAHAGEYGAEALER	VGANAGEYGAEALER	H	21	N	0	CAT	placenta	1.11858e+09	0	P69905	HBA_HUMAN	ENSP00000251595	Hemoglobin subunit alpha (Alpha-globin) (Hemoglobin alpha chain) [Cleaved into: Hemopressin]
GTFATLSELHCDKLHVDPENFR	GTFATLSELHSDKLHVDPENFR	C	94	S	0	TGT	placenta	1.86608e+09	0	P68871	HBB_HUMAN	ENSP00000333994	Hemoglobin subunit beta (Beta-globin) (Hemoglobin beta chain) [Cleaved into: LVV-hemorphin-7; Spinorphin]
TYFPHFDLSHGSAQVK	TYFPHFDLSDGSAQVK	H	51	D	0	CAT	placenta	5.35894e+08	0	P69905	HBA_HUMAN	ENSP00000251595	Hemoglobin subunit alpha (Alpha-globin) (Hemoglobin alpha chain) [Cleaved into: Hemopressin]
TYFPHFDLSHGSAQVK	TYFPHFDLSDGSAQVK	H	51	D	0	CAT	placenta	5.35894e+08	0	P69905	HBA_HUMAN	ENSP00000251595	Hemoglobin subunit alpha (Alpha-globin) (Hemoglobin alpha chain) [Cleaved into: Hemopressin]
FFESFGDLSTPDAVMGNPK	FFESFGDLSTADAVMGNPK	P	52	A	0	CCT	placenta	8.38476e+07	0	P68871	HBB_HUMAN	ENSP00000333994	Hemoglobin subunit beta (Beta-globin) (Hemoglobin beta chain) [Cleaved into: LVV-hemorphin-7; Spinorphin]
FFESFGDLSTPDAVMGNPK	FFESFGDLSTPDAIMGNPK	V	55	I/L	0	GTT	placenta	8.38476e+07	0	P68871	HBB_HUMAN	ENSP00000333994	Hemoglobin subunit beta (Beta-globin) (Hemoglobin beta chain) [Cleaved into: LVV-hemorphin-7; Spinorphin]
MYYSAVEPTKDIFTGLIGPMK	MYYSAVDPTKDIFTGLIGPMK	E	544	D	0	GAA	placenta	147117726	0	P00450	CERU_HUMAN	ENSP00000264613	Ceruloplasmin (Cuproxidase ceruloplasmin) (EC 1.16.3.4) (Ferroxidase ceruloplasmin) (EC 1.16.3.1) (Glutathione peroxidase ceruloplasmin) (EC 1.11.1.9) (Glutathione-dependent peroxiredoxin ceruloplasmin) (EC 1.11.1.27)
VADALTNAVAHVDDMPNALSALSDLHAHK	VADALTNAVAHVDDMPNALSALSDLHVHK	A	89	V	0	GCT	placenta	1.92943e+08	0	P69905	HBA_HUMAN	ENSP00000251595	Hemoglobin subunit alpha (Alpha-globin) (Hemoglobin alpha chain) [Cleaved into: Hemopressin]
MYYSAVEPTKDIFTGLIGPMK	MYYSAVDPTKDIFTGLIGPMK	E	544	D	0	GAA	placenta	147117726	0	P00450	CERU_HUMAN	ENSP00000264613	Ceruloplasmin (Cuproxidase ceruloplasmin) (EC 1.16.3.4) (Ferroxidase ceruloplasmin) (EC 1.16.3.1) (Glutathione peroxidase ceruloplasmin) (EC 1.11.1.9) (Glutathione-dependent peroxiredoxin ceruloplasmin) (EC 1.11.1.27)
MYYSAVEPTKDIFTGLIGPMK	MYYSAVDPTKDIFTGLIGPMK	E	544	D	0	GAA	placenta	147117726	0	P00450	CERU_HUMAN	ENSP00000264613	Ceruloplasmin (Cuproxidase ceruloplasmin) (EC 1.16.3.4) (Ferroxidase ceruloplasmin) (EC 1.16.3.1) (Glutathione peroxidase ceruloplasmin) (EC 1.11.1.9) (Glutathione-dependent peroxiredoxin ceruloplasmin) (EC 1.11.1.27)
MYYSAVEPTKDIFTGLIGPMK	MYYSAVDPTKDIFTGLIGPMK	E	544	D	0	GAA	placenta	147117726	0	P00450	CERU_HUMAN	ENSP00000264613	Ceruloplasmin (Cuproxidase ceruloplasmin) (EC 1.16.3.4) (Ferroxidase ceruloplasmin) (EC 1.16.3.1) (Glutathione peroxidase ceruloplasmin) (EC 1.11.1.9) (Glutathione-dependent peroxiredoxin ceruloplasmin) (EC 1.11.1.27)
MYYSAVEPTKDIFTGLIGPMK	MYYSAVDPTKDIFTGLIGPMK	E	544	D	0.0465819	GAA	placenta	147117726	7187841	P00450	CERU_HUMAN	ENSP00000264613	Ceruloplasmin (Cuproxidase ceruloplasmin) (EC 1.16.3.4) (Ferroxidase ceruloplasmin) (EC 1.16.3.1) (Glutathione peroxidase ceruloplasmin) (EC 1.11.1.9) (Glutathione-dependent peroxiredoxin ceruloplasmin) (EC 1.11.1.27)
LLSHCLLVTLAAHLPAEFTPAVHASLDK	LLSNCLLVTLAAHLPAEFTPAVHASLDK	H	104	N	0.0809269	CAT	placenta	3.04709e+07	2.68305e+06	P69905	HBA_HUMAN	ENSP00000251595	Hemoglobin subunit alpha (Alpha-globin) (Hemoglobin alpha chain) [Cleaved into: Hemopressin]
LLSHCLLVTLAAHLPAEFTPAVHASLDK	LLSDCLLVTLAAHLPAEFTPAVHASLDK	H	104	D	0	CAT	placenta	3.04709e+07	0	P69905	HBA_HUMAN	ENSP00000251595	Hemoglobin subunit alpha (Alpha-globin) (Hemoglobin alpha chain) [Cleaved into: Hemopressin]
VHTECCHGDLLECADDR	VHTECCHGDLLECVDDR	A	278	V	0	GCT	placenta	1.1826e+09	0	P02768	ALBU_HUMAN	ENSP00000295897	Albumin
VHTECCHGDLLECADDRADLAK	VHTECCHEDLLECADDRADLAK	G	272	E	0	GGT	placenta	1.1826e+09	0	P02768	ALBU_HUMAN	ENSP00000295897	Albumin
DNENVVNEYSSELEK	DNENVINEYSSELEK	V	169	I/L	0	GTT	placenta	6.142e+07	0	P02675	FIBB_HUMAN	ENSP00000306099	Fibrinogen beta chain [Cleaved into: Fibrinopeptide B; Fibrinogen beta chain]
EIINVGHSFHVNFEDNDNR	EIINVGDSFHVNFEDNDNR	H	65	D	0	CAT	placenta	150061110	0	P00915	CAH1_HUMAN	ENSP00000392338	Carbonic anhydrase 1 (EC 4.2.1.1) (Carbonate dehydratase I) (Carbonic anhydrase B) (CAB) (Carbonic anhydrase I) (CA-I) (Cyanamide hydratase CA1) (EC 4.2.1.69)
NGYLHVFYDFGFSGGPVHLEDTLKK	NGYLHVFYDFGFSSGPVHLEDTLKK	G	1117	S	0.643121	GGT	placenta	68230123	122955304	Q16363	LAMA4_HUMAN	ENSP00000230538	Laminin subunit alpha-4 (Laminin-14 subunit alpha) (Laminin-8 subunit alpha) (Laminin-9 subunit alpha)
NGYLHVFYDFGFSGGPVHLEDTLK	NGYLHVFYDFGFSSGPVHLEDTLK	G	1117	S	0.225908	GGT	placenta	68230123	19912022	Q16363	LAMA4_HUMAN	ENSP00000230538	Laminin subunit alpha-4 (Laminin-14 subunit alpha) (Laminin-8 subunit alpha) (Laminin-9 subunit alpha)
TPEVTCVVVDVSHEDPEVQFNWYVDGVEVHNAK	TPEVTCVVVDVSHEDPEVQFNWYVDGMEVHNAK	V	161	M	0	GTT	placenta	7.52044e+07	0	P01859	IGHG2_HUMAN	ENSP00000374987	Immunoglobulin heavy constant gamma 2 (Ig gamma-2 chain C region) (Ig gamma-2 chain C region DOT) (Ig gamma-2 chain C region TIL) (Ig gamma-2 chain C region ZIE)
LLGNVLVCVLAHHFGK	LLGNVLVCVLADHFGK	H	117	D	0	CAT	placenta	4.64316e+07	0	P68871	HBB_HUMAN	ENSP00000333994	Hemoglobin subunit beta (Beta-globin) (Hemoglobin beta chain) [Cleaved into: LVV-hemorphin-7; Spinorphin]
LLGNVLVCVLAHHFGK	LLGNVLVSVLAHHFGK	C	113	S	0	TGT	placenta	4.64316e+07	0	P68871	HBB_HUMAN	ENSP00000333994	Hemoglobin subunit beta (Beta-globin) (Hemoglobin beta chain) [Cleaved into: LVV-hemorphin-7; Spinorphin]
LLSHCLLVTLAAHLPAEFTPAVHASLDK	LLSHCLLVTLAAHLPAEFGPAVHASLDK	T	119	G	0	ACT	placenta	7.73375e+08	0	P69905	HBA_HUMAN	ENSP00000251595	Hemoglobin subunit alpha (Alpha-globin) (Hemoglobin alpha chain) [Cleaved into: Hemopressin]
LLSHCLLVTLAAHLPAEFTPAVHASLDK	LLSHSLLVTLAAHLPAEFTPAVHASLDK	C	105	S	0	TGT	placenta	7.73375e+08	0	P69905	HBA_HUMAN	ENSP00000251595	Hemoglobin subunit alpha (Alpha-globin) (Hemoglobin alpha chain) [Cleaved into: Hemopressin]
LLSHCLLVTLAAHLPAEFTPAVHASLDK	LLSHALLVTLAAHLPAEFTPAVHASLDK	C	105	A	0	TGT	placenta	7.73375e+08	0	P69905	HBA_HUMAN	ENSP00000251595	Hemoglobin subunit alpha (Alpha-globin) (Hemoglobin alpha chain) [Cleaved into: Hemopressin]
LLSHCLLVTLAAHLPAEFTPAVHASLDK	LLSHALLVTLAAHLPAEFTPAVHASLDK	C	105	A	0	TGT	placenta	7.73375e+08	0	P69905	HBA_HUMAN	ENSP00000251595	Hemoglobin subunit alpha (Alpha-globin) (Hemoglobin alpha chain) [Cleaved into: Hemopressin]
LLSHCLLVTLAAHLPAEFTPAVHASLDK	LLSHALLVTLAAHLPAEFTPAVHASLDK	C	105	A	0	TGT	placenta	7.73375e+08	0	P69905	HBA_HUMAN	ENSP00000251595	Hemoglobin subunit alpha (Alpha-globin) (Hemoglobin alpha chain) [Cleaved into: Hemopressin]
LLSHCLLVTLAAHLPAEFTPAVHASLDK	LLSHALLVTLAAHLPAEFTPAVHASLDK	C	105	A	0	TGT	placenta	7.73375e+08	0	P69905	HBA_HUMAN	ENSP00000251595	Hemoglobin subunit alpha (Alpha-globin) (Hemoglobin alpha chain) [Cleaved into: Hemopressin]
LLGNVLVCVLAHHFGK	LLGNVLVCVLAHDFGK	H	118	D	0	CAT	placenta	4.64316e+07	0	P68871	HBB_HUMAN	ENSP00000333994	Hemoglobin subunit beta (Beta-globin) (Hemoglobin beta chain) [Cleaved into: LVV-hemorphin-7; Spinorphin]
LLGNVLVCVLAHHFGK	LLGNVLVCVLADHFGK	H	117	D	0	CAT	placenta	4.64316e+07	0	P68871	HBB_HUMAN	ENSP00000333994	Hemoglobin subunit beta (Beta-globin) (Hemoglobin beta chain) [Cleaved into: LVV-hemorphin-7; Spinorphin]
TPEVTCVVVDVSHEDPEVQFNWYVDGVEVHNAK	TPEVTCVVVDVSHEDPEVQFNWYVDGMEVHNAK	V	161	M	0	GTT	placenta	7.52044e+07	0	P01859	IGHG2_HUMAN	ENSP00000374987	Immunoglobulin heavy constant gamma 2 (Ig gamma-2 chain C region) (Ig gamma-2 chain C region DOT) (Ig gamma-2 chain C region TIL) (Ig gamma-2 chain C region ZIE)
EGWECVFCGDECTGLLLGDLAR	EGWECVFCGDECTGLLLSDLAR	G	1584	S	0	GGT	placenta	4.65989e+07	0	P24043	LAMA2_HUMAN	ENSP00000400365	Laminin subunit alpha-2 (Laminin M chain) (Laminin-12 subunit alpha) (Laminin-2 subunit alpha) (Laminin-4 subunit alpha) (Merosin heavy chain)
EGWECVFCGDECTGLLLGDLAR	EGWECVFCGDECTGLLLSDLAR	G	1584	S	0	GGT	placenta	4.65989e+07	0	P24043	LAMA2_HUMAN	ENSP00000400365	Laminin subunit alpha-2 (Laminin M chain) (Laminin-12 subunit alpha) (Laminin-2 subunit alpha) (Laminin-4 subunit alpha) (Merosin heavy chain)
IHHELNQFCSVHTLQEVYIELFDQIDENLK	IHHELNQFCSVHTLQESYIELFDQIDENLK	V	136	S	0	GTT	placenta	3.07641e+08	0	O94905	ERLN2_HUMAN
EDLIWELLNQAQEHFGK	EDLIDELLNQAQEHFGK	W	283	D	0	TGG	placenta	1.79285e+09	0	P02787	TRFE_HUMAN	ENSP00000385834	Serotransferrin (Transferrin) (Beta-1 metal-binding globulin) (Siderophilin)
DTEEEDFHVDQVTTVK	DTEEEDFHVDQATTVK	V	237	A	0	GTT	placenta	15758191	0	P01009	A1AT_HUMAN	ENSP00000348068	Alpha-1-antitrypsin (Alpha-1 protease inhibitor) (Alpha-1-antiproteinase) (Serpin A1) [Cleaved into: Short peptide from AAT (SPAAT)]
LFQFHFHWGSTNEHGSEHTVDGVK	LFQFHFHDGSTNEHGSEHTVDGVK	W	98	D	0	TGG	placenta	2.98042e+08	0	P00915	CAH1_HUMAN	ENSP00000392338	Carbonic anhydrase 1 (EC 4.2.1.1) (Carbonate dehydratase I) (Carbonic anhydrase B) (CAB) (Carbonic anhydrase I) (CA-I) (Cyanamide hydratase CA1) (EC 4.2.1.69)
YYWGGQYTWDMAK	YYWGGQYTDDMAK	W	454	D	0	TGG	placenta	2.95706e+09	0	P02675	FIBB_HUMAN	ENSP00000306099	Fibrinogen beta chain [Cleaved into: Fibrinopeptide B; Fibrinogen beta chain]
YYWGGQYTWDMAK	YYDGGQYTWDMAK	W	448	D	0	TGG	placenta	2.95706e+09	0	P02675	FIBB_HUMAN	ENSP00000306099	Fibrinogen beta chain [Cleaved into: Fibrinopeptide B; Fibrinogen beta chain]
NGYLHVFYDFGFSGGPVHLEDTLK	NGYLHVFYDFGFSSGPVHLEDTLK	G	1117	S	0.563124	GGT	placenta	2.25417e+07	29055730	Q16363	LAMA4_HUMAN	ENSP00000230538	Laminin subunit alpha-4 (Laminin-14 subunit alpha) (Laminin-8 subunit alpha) (Laminin-9 subunit alpha)
LLGNVLVCVLAHHFGK	LLGNVLVSVLAHHFGK	C	113	S	0	TGT	placenta	4.77666e+07	0	P68871	HBB_HUMAN	ENSP00000333994	Hemoglobin subunit beta (Beta-globin) (Hemoglobin beta chain) [Cleaved into: LVV-hemorphin-7; Spinorphin]
LLSHCLLVTLAAHLPAEFTPAVHASLDK	LLSHCLLVTLAAHLPAEFTPQVHASLDK	A	121	Q	0.975813	GCT	placenta	3.7079e+08	14959454000	P69905	HBA_HUMAN	ENSP00000251595	Hemoglobin subunit alpha (Alpha-globin) (Hemoglobin alpha chain) [Cleaved into: Hemopressin]
LLSHCLLVTLAAHLPAEFTPAVHASLDK	LLSHALLVTLAAHLPAEFTPAVHASLDK	C	105	A	0	TGT	placenta	3.7079e+08	0	P69905	HBA_HUMAN	ENSP00000251595	Hemoglobin subunit alpha (Alpha-globin) (Hemoglobin alpha chain) [Cleaved into: Hemopressin]
LLGNVLVCVLAHHFGK	LLGNVLVCVLAHDFGK	H	118	D	0	CAT	placenta	4.77666e+07	0	P68871	HBB_HUMAN	ENSP00000333994	Hemoglobin subunit beta (Beta-globin) (Hemoglobin beta chain) [Cleaved into: LVV-hemorphin-7; Spinorphin]
LLGNVLVCVLAHHFGK	LLGNVLVCVLANHFGK	H	117	N	0	CAT	placenta	4.77666e+07	0	P68871	HBB_HUMAN	ENSP00000333994	Hemoglobin subunit beta (Beta-globin) (Hemoglobin beta chain) [Cleaved into: LVV-hemorphin-7; Spinorphin]
LLGNVLVCVLAHHFGK	LLGNVLVCVLADHFGK	H	117	D	0	CAT	placenta	4.77666e+07	0	P68871	HBB_HUMAN	ENSP00000333994	Hemoglobin subunit beta (Beta-globin) (Hemoglobin beta chain) [Cleaved into: LVV-hemorphin-7; Spinorphin]
EGWECVFCGDECTGLLLGDLAR	EGWECVFCGDECTGLLLSDLAR	G	1584	S	0	GGT	placenta	63755325	0	P24043	LAMA2_HUMAN	ENSP00000400365	Laminin subunit alpha-2 (Laminin M chain) (Laminin-12 subunit alpha) (Laminin-2 subunit alpha) (Laminin-4 subunit alpha) (Merosin heavy chain)
EGWECVFCGDECTGLLLGDLAR	EGWECVFCGDECTGLLLSDLAR	G	1584	S	0	GGT	placenta	63755325	0	P24043	LAMA2_HUMAN	ENSP00000400365	Laminin subunit alpha-2 (Laminin M chain) (Laminin-12 subunit alpha) (Laminin-2 subunit alpha) (Laminin-4 subunit alpha) (Merosin heavy chain)
EGWECVFCGDECTGLLLGDLAR	EGWECVFCGDECTGLLLSDLAR	G	1584	S	0	GGT	placenta	63755325	0	P24043	LAMA2_HUMAN	ENSP00000400365	Laminin subunit alpha-2 (Laminin M chain) (Laminin-12 subunit alpha) (Laminin-2 subunit alpha) (Laminin-4 subunit alpha) (Merosin heavy chain)
TPEVTCVVVDVSHEDPEVQFNWYVDGVEVHNAK	TPEVTCVVVDVSHEDPEVQFNWYVDGMEVHNAK	V	161	M	0	GTT	placenta	8902048	0	P01859	IGHG2_HUMAN	ENSP00000374987	Immunoglobulin heavy constant gamma 2 (Ig gamma-2 chain C region) (Ig gamma-2 chain C region DOT) (Ig gamma-2 chain C region TIL) (Ig gamma-2 chain C region ZIE)
EGWECVFCGDECTGLLLGDLAR	EGWECVFCGDECTGLLLSDLAR	G	1584	S	0.0200805	GGT	placenta	63755325	1.30647e+06	P24043	LAMA2_HUMAN	ENSP00000400365	Laminin subunit alpha-2 (Laminin M chain) (Laminin-12 subunit alpha) (Laminin-2 subunit alpha) (Laminin-4 subunit alpha) (Merosin heavy chain)
SGTSASLAISGLR	SGTSASLTISGLR	A	94	T	0.528462	GCT	placenta	17572588	19693928	P01700	LV147_HUMAN	ENSP00000374829	Immunoglobulin lambda variable 1-47 (Ig lambda chain V-I region HA) (Ig lambda chain V-I region WAH)
SGTSASLAISGLR	SGASASLAISGLR	T	89	A	0.127386	ACT	placenta	17572588	2565275	P01700	LV147_HUMAN	ENSP00000374829	Immunoglobulin lambda variable 1-47 (Ig lambda chain V-I region HA) (Ig lambda chain V-I region WAH)
ASQGISNYLAWYQQKPGK	ASQGINNYLAWYQQKPGK	S	52	N	0	TCT	placenta	4.80592e+07	0	A0A075B6S5	KV127_HUMAN	ENSP00000418903	Immunoglobulin kappa variable 1-27
ASQSISSWLAWYQQKPGK	ASHSISSWLAWYQQKPGK	Q	49	H	0	CAA	placenta	5.11597e+08	0	P01602	KV105_HUMAN	ENSP00000420436	Immunoglobulin kappa variable 1-5 (Ig kappa chain V-I region CAR) (Ig kappa chain V-I region EU) (Ig kappa chain V-I region HK102) (Ig kappa chain V-I region Kue)
FLASVSTVLTSK	FLASVNTVLTSK	S	134	N	0.0754161	TCT	placenta	1.00359e+09	81860030	P69905	HBA_HUMAN	ENSP00000251595	Hemoglobin subunit alpha (Alpha-globin) (Hemoglobin alpha chain) [Cleaved into: Hemopressin]
ASQSISSWLAWYQQKPGK	ASQSISPWLAWYQQKPGK	S	53	P	0	TCT	placenta	5.11597e+08	0	P01602	KV105_HUMAN	ENSP00000420436	Immunoglobulin kappa variable 1-5 (Ig kappa chain V-I region CAR) (Ig kappa chain V-I region EU) (Ig kappa chain V-I region HK102) (Ig kappa chain V-I region Kue)
ASQSISSWLAWYQQKPGK	ASQSISPWLAWYQQKPGK	S	53	P	0	TCT	placenta	5.11597e+08	0	P01602	KV105_HUMAN	ENSP00000420436	Immunoglobulin kappa variable 1-5 (Ig kappa chain V-I region CAR) (Ig kappa chain V-I region EU) (Ig kappa chain V-I region HK102) (Ig kappa chain V-I region Kue)
ASQGISNYLAWYQQKPGK	ASQGISNFLAWYQQKPGK	Y	54	F	0	TAT	placenta	4.80592e+07	0	A0A075B6S5	KV127_HUMAN	ENSP00000418903	Immunoglobulin kappa variable 1-27
ASQSISSWLAWYQQKPGK	ASQSISNWLAWYQQKPGK	S	53	N	0.00283031	TCT	placenta	5.11597e+08	1452090	P01602	KV105_HUMAN	ENSP00000420436	Immunoglobulin kappa variable 1-5 (Ig kappa chain V-I region CAR) (Ig kappa chain V-I region EU) (Ig kappa chain V-I region HK102) (Ig kappa chain V-I region Kue)
ASQSISSWLAWYQQKPGK	ASQSISNWLAWYQQKPGK	S	53	N	0	TCT	placenta	5.11597e+08	0	P01602	KV105_HUMAN	ENSP00000420436	Immunoglobulin kappa variable 1-5 (Ig kappa chain V-I region CAR) (Ig kappa chain V-I region EU) (Ig kappa chain V-I region HK102) (Ig kappa chain V-I region Kue)
MTGWSCLVTGAGGFLGQR	MTGASCLVTGAGGFLGQR	W	4	A	0	TGG	placenta	9.17734e+08	0	P14060	3BHS1_HUMAN	ENSP00000358421	3 beta-hydroxysteroid dehydrogenase/Delta 5-->4-isomerase type 1 (3 beta-hydroxysteroid dehydrogenase/Delta 5-->4-isomerase type I) (3-beta-HSD I) (3-beta-hydroxy-5-ene steroid dehydrogenase) (3-beta-hydroxy-Delta(5)-steroid dehydrogenase) (EC 1.1.1.145) (3-beta-hydroxysteroid 3-dehydrogenase) (EC 1.1.1.270) (Delta-5-3-ketosteroid isomerase) (Dihydrotestosterone oxidoreductase) (EC 1.1.1.210) (Steroid Delta-isomerase) (EC 5.3.3.1) (Trophoblast antigen FDO161G)
SVLRPSQFGGQPCTAPLVAFQPCIPSK	SVLRPSQFGGQPCTEPLVAFQPCIPSK	A	119	E	0	GCT	placenta	518522500	0	P13671	CO6_HUMAN	ENSP00000263413	Complement component C6
MTGWSCLVTGAGGFLGQR	MTGASCLVTGAGGFLGQR	W	4	A	0	TGG	placenta	9.17734e+08	0	P14060	3BHS1_HUMAN	ENSP00000358421	3 beta-hydroxysteroid dehydrogenase/Delta 5-->4-isomerase type 1 (3 beta-hydroxysteroid dehydrogenase/Delta 5-->4-isomerase type I) (3-beta-HSD I) (3-beta-hydroxy-5-ene steroid dehydrogenase) (3-beta-hydroxy-Delta(5)-steroid dehydrogenase) (EC 1.1.1.145) (3-beta-hydroxysteroid 3-dehydrogenase) (EC 1.1.1.270) (Delta-5-3-ketosteroid isomerase) (Dihydrotestosterone oxidoreductase) (EC 1.1.1.210) (Steroid Delta-isomerase) (EC 5.3.3.1) (Trophoblast antigen FDO161G)
MTGWSCLVTGAGGFLGQR	MTGASCLVTGAGGFLGQR	W	4	A	0	TGG	placenta	9.17734e+08	0	P14060	3BHS1_HUMAN	ENSP00000358421	3 beta-hydroxysteroid dehydrogenase/Delta 5-->4-isomerase type 1 (3 beta-hydroxysteroid dehydrogenase/Delta 5-->4-isomerase type I) (3-beta-HSD I) (3-beta-hydroxy-5-ene steroid dehydrogenase) (3-beta-hydroxy-Delta(5)-steroid dehydrogenase) (EC 1.1.1.145) (3-beta-hydroxysteroid 3-dehydrogenase) (EC 1.1.1.270) (Delta-5-3-ketosteroid isomerase) (Dihydrotestosterone oxidoreductase) (EC 1.1.1.210) (Steroid Delta-isomerase) (EC 5.3.3.1) (Trophoblast antigen FDO161G)
SLHTLFGDKLCTVATLR	SLNTLFGDKLCTVATLR	H	91	N	0	CAT	placenta	1.81316e+09	0	P02768	ALBU_HUMAN	ENSP00000295897	Albumin
LSLQNCCLTGAGCGVLSSTLR	LSLQNCCLTGAGAGVLSSTLR	C	102	A	0	TGT	placenta	2432172584	0	P13489	RINI_HUMAN	ENSP00000346402	Ribonuclease inhibitor (Placental ribonuclease inhibitor) (Placental RNase inhibitor) (Ribonuclease/angiogenin inhibitor 1) (RAI)
SLHTLFGDKLCTVATLR	SLNTLFGDKLCTVATLR	H	91	N	0	CAT	placenta	1.81316e+09	0	P02768	ALBU_HUMAN	ENSP00000295897	Albumin
FLASVSTVLTSK	FLVSVSTVLTSK	A	131	V	0	GCT	placenta	1.00359e+09	0	P69905	HBA_HUMAN	ENSP00000251595	Hemoglobin subunit alpha (Alpha-globin) (Hemoglobin alpha chain) [Cleaved into: Hemopressin]
THTCPPCPAPELLGGPSVFLFPPKPK	THGCPPCPAPELLGGPSVFLFPPKPK	T	108	G	0.972576	ACT	placenta	2.33809e+09	82919960000	P01857	IGHG1_HUMAN	ENSP00000374990	Immunoglobulin heavy constant gamma 1 (Ig gamma-1 chain C region) (Ig gamma-1 chain C region EU) (Ig gamma-1 chain C region KOL) (Ig gamma-1 chain C region NIE)
THTCPPCPAPELLGGPSVFLFPPKPK	THGCPPCPAPELLGGPSVFLFPPKPK	T	108	G	0.972576	ACT	placenta	2.33809e+09	82919960000	P01857	IGHG1_HUMAN	ENSP00000374991	Immunoglobulin heavy constant gamma 1 (Ig gamma-1 chain C region) (Ig gamma-1 chain C region EU) (Ig gamma-1 chain C region KOL) (Ig gamma-1 chain C region NIE)
THTCPPCPAPELLGGPSVFLFPPKPK	THTAPPCPAPELLGGPSVFLFPPKPK	C	109	A	0.830144	TGT	placenta	2.33809e+09	11427031000	P01857	IGHG1_HUMAN	ENSP00000374990	Immunoglobulin heavy constant gamma 1 (Ig gamma-1 chain C region) (Ig gamma-1 chain C region EU) (Ig gamma-1 chain C region KOL) (Ig gamma-1 chain C region NIE)
THTCPPCPAPELLGGPSVFLFPPKPK	THTAPPCPAPELLGGPSVFLFPPKPK	C	109	A	0.830144	TGT	placenta	2.33809e+09	11427031000	P01857	IGHG1_HUMAN	ENSP00000374991	Immunoglobulin heavy constant gamma 1 (Ig gamma-1 chain C region) (Ig gamma-1 chain C region EU) (Ig gamma-1 chain C region KOL) (Ig gamma-1 chain C region NIE)
THTCPPCPAPELLGGPSVFLFPPKPK	THTCPPAPAPELLGGPSVFLFPPKPK	C	112	A	0	TGT	placenta	2.33809e+09	0	P01857	IGHG1_HUMAN	ENSP00000374990	Immunoglobulin heavy constant gamma 1 (Ig gamma-1 chain C region) (Ig gamma-1 chain C region EU) (Ig gamma-1 chain C region KOL) (Ig gamma-1 chain C region NIE)
THTCPPCPAPELLGGPSVFLFPPKPK	THTCPPAPAPELLGGPSVFLFPPKPK	C	112	A	0	TGT	placenta	2.33809e+09	0	P01857	IGHG1_HUMAN	ENSP00000374991	Immunoglobulin heavy constant gamma 1 (Ig gamma-1 chain C region) (Ig gamma-1 chain C region EU) (Ig gamma-1 chain C region KOL) (Ig gamma-1 chain C region NIE)
THTCPPCPAPELLGGPSVFLFPPKPK	THTCPPAPAPELLGGPSVFLFPPKPK	C	112	A	0	TGT	placenta	2.33809e+09	0	P01857	IGHG1_HUMAN	ENSP00000374990	Immunoglobulin heavy constant gamma 1 (Ig gamma-1 chain C region) (Ig gamma-1 chain C region EU) (Ig gamma-1 chain C region KOL) (Ig gamma-1 chain C region NIE)
THTCPPCPAPELLGGPSVFLFPPKPK	THTCPPAPAPELLGGPSVFLFPPKPK	C	112	A	0	TGT	placenta	2.33809e+09	0	P01857	IGHG1_HUMAN	ENSP00000374991	Immunoglobulin heavy constant gamma 1 (Ig gamma-1 chain C region) (Ig gamma-1 chain C region EU) (Ig gamma-1 chain C region KOL) (Ig gamma-1 chain C region NIE)
LVIGQNGILSTPAVSCIIR	LVVGQNGILSTPAVSCIIR	I	88	V	0	ATT	placenta	1473135400	0	P36871	PGM1_HUMAN	ENSP00000360125	Phosphoglucomutase-1 (PGM 1) (EC 5.4.2.2) (Glucose phosphomutase 1)
AAPLQGMLPGLLAPLR	AAPLQGILPGLLAPLR	M	616	I/L	0	ATG	placenta	2.39158e+09	0	P12111	CO6A3_HUMAN	ENSP00000295550	Collagen alpha-3(VI) chain
ADPPKTHVTHHPISDHEATLR	ADPPKTHVTHHPVSDHEATLR	I	218	V	0	ATT	placenta	223962600	0	P01889	HLAB_HUMAN	ENSP00000399168	HLA class I histocompatibility antigen, B alpha chain (Human leukocyte antigen B) (HLA-B)
AVSMLEADHMLPSR	AVSMLEADHMPPSR	L	366	P		TTA	placenta	0	0	Q99959	PKP2_HUMAN	ENSP00000342800	Plakophilin-2
LKECCEKPLLEK	LKEACEKPLLEK	C	302	A	0	TGT	placenta	1.18876e+10	0	P02768	ALBU_HUMAN	ENSP00000295897	Albumin
EILSVDCSTNNPSQAK	EILSVDCSTNHPSQAK	N	317	H	0	AAT	placenta	18937050000	0	P10909	CLUS_HUMAN	ENSP00000315130	Clusterin (Aging-associated gene 4 protein) (Apolipoprotein J) (Apo-J) (Complement cytolysis inhibitor) (CLI) (Complement-associated protein SP-40,40) (Ku70-binding protein 1) (NA1/NA2) (Sulfated glycoprotein 2) (SGP-2) (Testosterone-repressed prostate message 2) (TRPM-2) [Cleaved into: Clusterin beta chain (ApoJalpha) (Complement cytolysis inhibitor a chain) (SP-40,40 beta-chain); Clusterin alpha chain (ApoJbeta) (Complement cytolysis inhibitor b chain) (SP-40,40 alpha-chain)]
EILSVDCSTNNPSQAK	EILSVDCSTNHPSQAK	N	317	H	0	AAT	placenta	18937050000	0	P10909	CLUS_HUMAN	ENSP00000315130	Clusterin (Aging-associated gene 4 protein) (Apolipoprotein J) (Apo-J) (Complement cytolysis inhibitor) (CLI) (Complement-associated protein SP-40,40) (Ku70-binding protein 1) (NA1/NA2) (Sulfated glycoprotein 2) (SGP-2) (Testosterone-repressed prostate message 2) (TRPM-2) [Cleaved into: Clusterin beta chain (ApoJalpha) (Complement cytolysis inhibitor a chain) (SP-40,40 beta-chain); Clusterin alpha chain (ApoJbeta) (Complement cytolysis inhibitor b chain) (SP-40,40 alpha-chain)]
LAQASHTCGSPPEDFCPHVGAAGAGAHCQR	LAQASHTCGSPPEDFCPHVGAAGAGAQCQR	H	73	Q	0	CAT	placenta	1292407000	0	Q9Y6N6	LAMC3_HUMAN	ENSP00000354360	Laminin subunit gamma-3 (Laminin-12 subunit gamma) (Laminin-14 subunit gamma) (Laminin-15 subunit gamma)
MVDFAGVK	MVDFAGMK	V	158	M	0	GTT	placenta	403751700	0	P21964	COMT_HUMAN	ENSP00000354511	Catechol O-methyltransferase (EC 2.1.1.6)
MVDFAGVK	MVDFAGMK	V	158	M	0	GTT	placenta	403751700	0	P21964	COMT_HUMAN	ENSP00000416778	Catechol O-methyltransferase (EC 2.1.1.6)
LVTPGETPSWTGSGFVR	LVTPGETPSDTGSGFVR	W	594	D	0	TGG	placenta	71994200	0	P55268	LAMB2_HUMAN	ENSP00000307156	Laminin subunit beta-2 (Laminin B1s chain) (Laminin-11 subunit beta) (Laminin-14 subunit beta) (Laminin-15 subunit beta) (Laminin-3 subunit beta) (Laminin-4 subunit beta) (Laminin-7 subunit beta) (Laminin-9 subunit beta) (S-laminin subunit beta) (S-LAM beta)
NNVEQVCCSFECQPAR	NNVEQVACSFECQPAR	C	247	A	0	TGT	placenta	1074914860	0	P12109	CO6A1_HUMAN	ENSP00000355180	Collagen alpha-1(VI) chain
ISNSATYSGSVAPANSALGQTQPSDQDTLVQR	ISNSAAYSGSVAPANSALGQTQPSDQDTLVQR	T	381	A	0	ACT	placenta	40426003	0	Q96HC4	PDLI5_HUMAN	ENSP00000321746	PDZ and LIM domain protein 5 (Enigma homolog) (Enigma-like PDZ and LIM domains protein)
ISNSATYSGSVAPANSALGQTQPSDQDTLVQR	ISNSAAYSGSVAPANSALGQTQPSDQDTLVQR	T	381	A	0	ACT	placenta	40426003	0	Q96HC4	PDLI5_HUMAN	ENSP00000424360	PDZ and LIM domain protein 5 (Enigma homolog) (Enigma-like PDZ and LIM domains protein)
CVEPLGLENGNIANSQIAASSVR	CVEPLGMENGNIANSQIAASSVR	L	76	M	0	TTA	placenta	112083550	0	Q08431	MFGM_HUMAN	ENSP00000268150	Lactadherin (Breast epithelial antigen BA46) (HMFG) (MFGM) (Milk fat globule-EGF factor 8) (MFG-E8) (SED1) [Cleaved into: Lactadherin short form; Medin]
LLHTADTCQLEVALIGASPR	LLHTADTCQLEVALVGASPR	I	223	V	0	ATT	placenta	101741000	0	Q8WWB7	GLMP_HUMAN	ENSP00000354553	Glycosylated lysosomal membrane protein (Lysosomal protein NCU-G1)
NNKDSHSLTTNIMEILR	NNKDSDSLTTNIMEILR	H	103	D	0	CAT	placenta	4.32081e+09	0	P02671	FIBA_HUMAN	ENSP00000498441	Fibrinogen alpha chain [Cleaved into: Fibrinopeptide A; Fibrinogen alpha chain]
LHQLVPPQTDVLLHIDVAAAQTGVSR	LHQLVPPQTDVLLHVDVAAAQTGVSR	I	393	V	0	ATT	placenta	240902402	0	Q9BV10	ALG12_HUMAN	ENSP00000333813	Dol-P-Man:Man(7)GlcNAc(2)-PP-Dol alpha-1,6-mannosyltransferase (EC 2.4.1.260) (Asparagine-linked glycosylation protein 12 homolog) (hALG12) (Dolichyl-P-Man:Man(7)GlcNAc(2)-PP-dolichyl-alpha-1,6-mannosyltransferase) (Mannosyltransferase ALG12 homolog) (Membrane protein SB87)
KVADALTNAVAHVDDMPNALSALSDLHAHK	KVADALTNAVAHVDDEPNALSALSDLHAHK	M	77	E	0	ATG	placenta	4.7007e+08	0	P69905	HBA_HUMAN	ENSP00000251595	Hemoglobin subunit alpha (Alpha-globin) (Hemoglobin alpha chain) [Cleaved into: Hemopressin]
LLSDSLPPSTGTFQEAQSR	LLSDILPPSTGTFQEAQSR	S	1227	I/L	0	TCT	placenta	9.3087e+08	0	Q9Y490	TLN1_HUMAN	ENSP00000316029	Talin-1
LLSDSLPPSTGTFQEAQSR	LLSDILPPSTGTFQEAQSR	S	1227	I/L	0	TCT	placenta	9.3087e+08	0	Q9Y490	TLN1_HUMAN	ENSP00000516659	Talin-1
LLSDSLPPSTGTFQEAQSR	LLSDILPPSTGTFQEAQSR	S	1227	I/L	0	TCT	placenta	9.3087e+08	0	Q9Y490	TLN1_HUMAN	ENSP00000316029	Talin-1
LLSDSLPPSTGTFQEAQSR	LLSDILPPSTGTFQEAQSR	S	1227	I/L	0	TCT	placenta	9.3087e+08	0	Q9Y490	TLN1_HUMAN	ENSP00000516659	Talin-1
LLSDSLPPSTGTFQEAQSR	LLSDILPPSTGTFQEAQSR	S	1227	I/L	0	TCT	placenta	9.3087e+08	0	Q9Y490	TLN1_HUMAN	ENSP00000316029	Talin-1
LLSDSLPPSTGTFQEAQSR	LLSDILPPSTGTFQEAQSR	S	1227	I/L	0	TCT	placenta	9.3087e+08	0	Q9Y490	TLN1_HUMAN	ENSP00000516659	Talin-1
IHLISTQSAIPYALR	IDLISTQSAIPYALR	H	260	D	0	CAT	placenta	390273773	0	P02679	FIBG_HUMAN	ENSP00000336829	Fibrinogen gamma chain
SSQALAFESSAGIFMGNAGATGLER	SSQALAFESSAGIFVGNAGATGLER	M	204	V	0	ATG	placenta	412562180	0	P39059	COFA1_HUMAN	ENSP00000364140	Collagen alpha-1(XV) chain [Cleaved into: Restin (Endostatin-XV) (Related to endostatin) (Restin-I); Restin-2 (Restin-II); Restin-3 (Restin-III); Restin-4 (Restin-IV)]
LQELHLSSNGLESLSPEFLRPVPQLR	LQDLHLSSNGLESLSPEFLRPVPQLR	E	96	D	0.500085	GAA	placenta	1911791100	1912439600	P02750	A2GL_HUMAN	ENSP00000302621	Leucine-rich alpha-2-glycoprotein (LRG)
AQEALLQLSQVLSLMETVK	AQEALLQLSQALSLMETVK	V	275	A	0	GTT	placenta	1.70582e+08	0	O60664	PLIN3_HUMAN	ENSP00000221957	Perilipin-3 (47 kDa mannose 6-phosphate receptor-binding protein) (47 kDa MPR-binding protein) (Cargo selection protein TIP47) (Mannose-6-phosphate receptor-binding protein 1) (Placental protein 17) (PP17)
AQEALLQLSQVLSLMETVK	AQEALLQLSQALSLMETVK	V	275	A	0	GTT	placenta	1.70582e+08	0	O60664	PLIN3_HUMAN	ENSP00000221957	Perilipin-3 (47 kDa mannose 6-phosphate receptor-binding protein) (47 kDa MPR-binding protein) (Cargo selection protein TIP47) (Mannose-6-phosphate receptor-binding protein 1) (Placental protein 17) (PP17)
AQEALLQLSQVLSLMETVK	AQEALLQLSQALSLMETVK	V	275	A	0	GTT	placenta	1.70582e+08	0	O60664	PLIN3_HUMAN	ENSP00000221957	Perilipin-3 (47 kDa mannose 6-phosphate receptor-binding protein) (47 kDa MPR-binding protein) (Cargo selection protein TIP47) (Mannose-6-phosphate receptor-binding protein 1) (Placental protein 17) (PP17)
AQEALLQLSQVLSLMETVK	AQEALLQLSQALSLMETVK	V	275	A	0	GTT	placenta	1.70582e+08	0	O60664	PLIN3_HUMAN	ENSP00000221957	Perilipin-3 (47 kDa mannose 6-phosphate receptor-binding protein) (47 kDa MPR-binding protein) (Cargo selection protein TIP47) (Mannose-6-phosphate receptor-binding protein 1) (Placental protein 17) (PP17)
TCVADESAENCDK	TCVADESAENSDK	C	86	S	0.911102	TGT	placenta	8.80506e+07	902421250	P02768	ALBU_HUMAN	ENSP00000295897	Albumin
ETYGEMADCCAK	ETYGEMADCSAK	C	115	S	0.529319	TGT	placenta	1.73244e+08	194826110	P02768	ALBU_HUMAN	ENSP00000295897	Albumin
ETYGEMADCCAK	ETYGEMADSCAK	C	114	S	0	TGT	placenta	1.73244e+08	0	P02768	ALBU_HUMAN	ENSP00000295897	Albumin
CCAAADPHECYAK	CCAAADPDECYAK	H	391	D	0	CAT	placenta	801671300	0	P02768	ALBU_HUMAN	ENSP00000295897	Albumin
ADDKETCFAEEGK	ADDKETAFAEEGK	C	591	A	0.0250638	TGT	placenta	1.67061e+10	429482240	P02768	ALBU_HUMAN	ENSP00000295897	Albumin
SEDTAMYYCAR	SEDTATYYCAR	M	112	T	0	ATG	placenta	40159630	0	A0A0A0MS14	HV145_HUMAN	ENSP00000375030	Immunoglobulin heavy variable 1-45
ETYGEMADCCAK	ETYGEMADSCAK	C	114	S	0.197276	TGT	placenta	1.73244e+08	42576070	P02768	ALBU_HUMAN	ENSP00000295897	Albumin
IQALQQQADEAEDR	IQVLQQQADEAEDR	A	16	V	0.00921738	GCT	placenta	3.88441e+09	36137220	P67936	TPM4_HUMAN	ENSP00000495347	Tropomyosin alpha-4 chain (TM30p1) (Tropomyosin-4)
IQALQQQADEAEDR	IQVLQQQADEAEDR	A	16	V	0.00921738	GCT	placenta	3.88441e+09	36137220	P67936	TPM4_HUMAN	ENSP00000494125	Tropomyosin alpha-4 chain (TM30p1) (Tropomyosin-4)
IQALQQQADEAEDR	IQVLQQQADEAEDR	A	16	V	0.0137482	GCT	placenta	3.88441e+09	54148270	P67936	TPM4_HUMAN	ENSP00000495347	Tropomyosin alpha-4 chain (TM30p1) (Tropomyosin-4)
IQALQQQADEAEDR	IQVLQQQADEAEDR	A	16	V	0.0137482	GCT	placenta	3.88441e+09	54148270	P67936	TPM4_HUMAN	ENSP00000494125	Tropomyosin alpha-4 chain (TM30p1) (Tropomyosin-4)
CHAGHLNGVYYQGGTYSK	CHAGDLNGVYYQGGTYSK	H	369	D	0	CAT	placenta	187294218	0	P02679	FIBG_HUMAN	ENSP00000336829	Fibrinogen gamma chain
IQALQQQADEAEDR	IQVLQQQADEAEDR	A	16	V	0.0396817	GCT	placenta	3.88441e+09	160509620	P67936	TPM4_HUMAN	ENSP00000495347	Tropomyosin alpha-4 chain (TM30p1) (Tropomyosin-4)
IQALQQQADEAEDR	IQVLQQQADEAEDR	A	16	V	0.0396817	GCT	placenta	3.88441e+09	160509620	P67936	TPM4_HUMAN	ENSP00000494125	Tropomyosin alpha-4 chain (TM30p1) (Tropomyosin-4)
VGAHAGEYGAEALER	VGAQAGEYGAEALER	H	21	Q	0	CAT	placenta	6.42884e+09	0	P69905	HBA_HUMAN	ENSP00000251595	Hemoglobin subunit alpha (Alpha-globin) (Hemoglobin alpha chain) [Cleaved into: Hemopressin]
IQALQQQADEAEDR	IQVLQQQADEAEDR	A	16	V	0	GCT	placenta	3.88441e+09	0	P67936	TPM4_HUMAN	ENSP00000495347	Tropomyosin alpha-4 chain (TM30p1) (Tropomyosin-4)
IQALQQQADEAEDR	IQVLQQQADEAEDR	A	16	V	0	GCT	placenta	3.88441e+09	0	P67936	TPM4_HUMAN	ENSP00000494125	Tropomyosin alpha-4 chain (TM30p1) (Tropomyosin-4)
IQALQQQADEAEDR	IQVLQQQADEAEDR	A	16	V	0.00490658	GCT	placenta	3.88441e+09	19153156	P67936	TPM4_HUMAN	ENSP00000495347	Tropomyosin alpha-4 chain (TM30p1) (Tropomyosin-4)
IQALQQQADEAEDR	IQVLQQQADEAEDR	A	16	V	0.00490658	GCT	placenta	3.88441e+09	19153156	P67936	TPM4_HUMAN	ENSP00000494125	Tropomyosin alpha-4 chain (TM30p1) (Tropomyosin-4)
VGAHAGEYGAEALER	VGADAGEYGAEALER	H	21	D	0	CAT	placenta	6.42884e+09	0	P69905	HBA_HUMAN	ENSP00000251595	Hemoglobin subunit alpha (Alpha-globin) (Hemoglobin alpha chain) [Cleaved into: Hemopressin]
IQALQQQADEAEDR	IQVLQQQADEAEDR	A	16	V	0	GCT	placenta	3.88441e+09	0	P67936	TPM4_HUMAN	ENSP00000495347	Tropomyosin alpha-4 chain (TM30p1) (Tropomyosin-4)
IQALQQQADEAEDR	IQVLQQQADEAEDR	A	16	V	0	GCT	placenta	3.88441e+09	0	P67936	TPM4_HUMAN	ENSP00000494125	Tropomyosin alpha-4 chain (TM30p1) (Tropomyosin-4)
IQALQQQADEAEDR	IQVLQQQADEAEDR	A	16	V	0	GCT	placenta	3.88441e+09	0	P67936	TPM4_HUMAN	ENSP00000495347	Tropomyosin alpha-4 chain (TM30p1) (Tropomyosin-4)
IQALQQQADEAEDR	IQVLQQQADEAEDR	A	16	V	0	GCT	placenta	3.88441e+09	0	P67936	TPM4_HUMAN	ENSP00000494125	Tropomyosin alpha-4 chain (TM30p1) (Tropomyosin-4)
LVRPEVDVMCTAFHDNEETFLKK	LVRPEVDVDCTAFHDNEETFLKK	M	147	D	0	ATG	placenta	2.42918e+09	0	P02768	ALBU_HUMAN	ENSP00000295897	Albumin
TYFPHFDLSHGSAQVK	TYFPDFDLSHGSAQVK	H	46	D	0	CAT	placenta	3.77687e+08	0	P69905	HBA_HUMAN	ENSP00000251595	Hemoglobin subunit alpha (Alpha-globin) (Hemoglobin alpha chain) [Cleaved into: Hemopressin]
TYFPHFDLSHGSAQVK	TYFPDFDLSHGSAQVK	H	46	D	0	CAT	placenta	3.77687e+08	0	P69905	HBA_HUMAN	ENSP00000251595	Hemoglobin subunit alpha (Alpha-globin) (Hemoglobin alpha chain) [Cleaved into: Hemopressin]
TYFPHFDLSHGSAQVK	TYFPDFDLSHGSAQVK	H	46	D	0	CAT	placenta	3.77687e+08	0	P69905	HBA_HUMAN	ENSP00000251595	Hemoglobin subunit alpha (Alpha-globin) (Hemoglobin alpha chain) [Cleaved into: Hemopressin]
TYFPHFDLSHGSAQVK	TYFPHFDLSDGSAQVK	H	51	D	0	CAT	placenta	3.77687e+08	0	P69905	HBA_HUMAN	ENSP00000251595	Hemoglobin subunit alpha (Alpha-globin) (Hemoglobin alpha chain) [Cleaved into: Hemopressin]
TYFPHFDLSHGSAQVK	TYFPHFDLSDGSAQVK	H	51	D	0.735432	CAT	placenta	3.77687e+08	1049874560	P69905	HBA_HUMAN	ENSP00000251595	Hemoglobin subunit alpha (Alpha-globin) (Hemoglobin alpha chain) [Cleaved into: Hemopressin]
GLVEPVNVVDNGDGTHTVTYTPSQEGPYMVSVK	GLVEPVNMVDNGDGTHTVTYTPSQEGPYMVSVK	V	1471	M	0	GTT	placenta	1358189000	0	O75369	FLNB_HUMAN	ENSP00000415599	Filamin-B (FLN-B) (ABP-278) (ABP-280 homolog) (Actin-binding-like protein) (Beta-filamin) (Filamin homolog 1) (Fh1) (Filamin-3) (Thyroid autoantigen) (Truncated actin-binding protein) (Truncated ABP)
GLVEPVNVVDNGDGTHTVTYTPSQEGPYMVSVK	GLVEPVNMVDNGDGTHTVTYTPSQEGPYMVSVK	V	1471	M	0	GTT	placenta	1358189000	0	O75369	FLNB_HUMAN	ENSP00000420213	Filamin-B (FLN-B) (ABP-278) (ABP-280 homolog) (Actin-binding-like protein) (Beta-filamin) (Filamin homolog 1) (Fh1) (Filamin-3) (Thyroid autoantigen) (Truncated actin-binding protein) (Truncated ABP)
GLVEPVNVVDNGDGTHTVTYTPSQEGPYMVSVK	GLVEPVNMVDNGDGTHTVTYTPSQEGPYMVSVK	V	1471	M	0	GTT	placenta	1358189000	0	O75369	FLNB_HUMAN	ENSP00000295956	Filamin-B (FLN-B) (ABP-278) (ABP-280 homolog) (Actin-binding-like protein) (Beta-filamin) (Filamin homolog 1) (Fh1) (Filamin-3) (Thyroid autoantigen) (Truncated actin-binding protein) (Truncated ABP)
GLVEPVNVVDNGDGTHTVTYTPSQEGPYMVSVK	GLVEPVNMVDNGDGTHTVTYTPSQEGPYMVSVK	V	1471	M	0.00396473	GTT	placenta	1358189000	5406293	O75369	FLNB_HUMAN	ENSP00000415599	Filamin-B (FLN-B) (ABP-278) (ABP-280 homolog) (Actin-binding-like protein) (Beta-filamin) (Filamin homolog 1) (Fh1) (Filamin-3) (Thyroid autoantigen) (Truncated actin-binding protein) (Truncated ABP)
GLVEPVNVVDNGDGTHTVTYTPSQEGPYMVSVK	GLVEPVNMVDNGDGTHTVTYTPSQEGPYMVSVK	V	1471	M	0.00396473	GTT	placenta	1358189000	5406293	O75369	FLNB_HUMAN	ENSP00000420213	Filamin-B (FLN-B) (ABP-278) (ABP-280 homolog) (Actin-binding-like protein) (Beta-filamin) (Filamin homolog 1) (Fh1) (Filamin-3) (Thyroid autoantigen) (Truncated actin-binding protein) (Truncated ABP)
GLVEPVNVVDNGDGTHTVTYTPSQEGPYMVSVK	GLVEPVNMVDNGDGTHTVTYTPSQEGPYMVSVK	V	1471	M	0.00396473	GTT	placenta	1358189000	5406293	O75369	FLNB_HUMAN	ENSP00000295956	Filamin-B (FLN-B) (ABP-278) (ABP-280 homolog) (Actin-binding-like protein) (Beta-filamin) (Filamin homolog 1) (Fh1) (Filamin-3) (Thyroid autoantigen) (Truncated actin-binding protein) (Truncated ABP)
FFESFGDLSSPDAVMGNPK	FFESFGDLSGPDAVMGNPK	S	51	G	0.68732	TCT	placenta	8981547490	19742835000	P02042	HBD_HUMAN	ENSP00000494708	Hemoglobin subunit delta (Delta-globin) (Hemoglobin delta chain)
HTDEMFWNHVSMCILNGGGIR	HADEMFWNHVSMCILNGGGIR	T	376	A	0	ACT	placenta	31759364	0	P21589	5NTD_HUMAN	ENSP00000257770	5'-nucleotidase (5'-NT) (EC 3.1.3.35) (EC 3.1.3.5) (EC 3.1.3.89) (EC 3.1.3.91) (EC 3.1.3.99) (5'-deoxynucleotidase) (Ecto-5'-nucleotidase) (IMP-specific 5'-nucleotidase) (Thymidylate 5'-phosphatase) (CD antigen CD73)
VADALTNAVAHVDDMPNALSALSDLHAHK	VADALTNAVAHVDDMPNALSALSDLDAHK	H	88	D	0.0485306	CAT	placenta	3.46445e+09	176707230	P69905	HBA_HUMAN	ENSP00000251595	Hemoglobin subunit alpha (Alpha-globin) (Hemoglobin alpha chain) [Cleaved into: Hemopressin]
FFESFGDLSTPDAVMGNPK	FFESFGDLSTPDAVMGNAK	P	59	A	0	CCT	placenta	5.2076e+07	0	P68871	HBB_HUMAN	ENSP00000333994	Hemoglobin subunit beta (Beta-globin) (Hemoglobin beta chain) [Cleaved into: LVV-hemorphin-7; Spinorphin]
FFESFGDLSTPDAVMGNPK	FFESFGDLSTPDAMMGNPK	V	55	M	0	GTT	placenta	5.2076e+07	0	P68871	HBB_HUMAN	ENSP00000333994	Hemoglobin subunit beta (Beta-globin) (Hemoglobin beta chain) [Cleaved into: LVV-hemorphin-7; Spinorphin]
FFESFGDLSTPDAVMGNPK	FFESFGDLSTPDAMMGNPK	V	55	M	0	GTT	placenta	5.2076e+07	0	P68871	HBB_HUMAN	ENSP00000333994	Hemoglobin subunit beta (Beta-globin) (Hemoglobin beta chain) [Cleaved into: LVV-hemorphin-7; Spinorphin]
VADALTNAVAHVDDMPNALSALSDLHAHK	VADALTNAVAHVDDMPNALSALSDLDAHK	H	88	D	0	CAT	placenta	3.46445e+09	0	P69905	HBA_HUMAN	ENSP00000251595	Hemoglobin subunit alpha (Alpha-globin) (Hemoglobin alpha chain) [Cleaved into: Hemopressin]
MYYSAVEPTKDIFTGLIGPMK	MYYSAVDPTKDIFTGLIGPMK	E	544	D	0	GAA	placenta	158801170	0	P00450	CERU_HUMAN	ENSP00000264613	Ceruloplasmin (Cuproxidase ceruloplasmin) (EC 1.16.3.4) (Ferroxidase ceruloplasmin) (EC 1.16.3.1) (Glutathione peroxidase ceruloplasmin) (EC 1.11.1.9) (Glutathione-dependent peroxiredoxin ceruloplasmin) (EC 1.11.1.27)
MYYSAVEPTKDIFTGLIGPMK	MYYSAVDPTKDIFTGLIGPMK	E	544	D	0	GAA	placenta	158801170	0	P00450	CERU_HUMAN	ENSP00000264613	Ceruloplasmin (Cuproxidase ceruloplasmin) (EC 1.16.3.4) (Ferroxidase ceruloplasmin) (EC 1.16.3.1) (Glutathione peroxidase ceruloplasmin) (EC 1.11.1.9) (Glutathione-dependent peroxiredoxin ceruloplasmin) (EC 1.11.1.27)
LLSHCLLVTLAAHLPAEFTPAVHASLDK	LLSHCLLVTLAAHLPAEFGPAVHASLDK	T	119	G	0.999894	ACT	placenta	4.7572e+07	449650430000	P69905	HBA_HUMAN	ENSP00000251595	Hemoglobin subunit alpha (Alpha-globin) (Hemoglobin alpha chain) [Cleaved into: Hemopressin]
LLSHCLLVTLAAHLPAEFTPAVHASLDK	LLSHSLLVTLAAHLPAEFTPAVHASLDK	C	105	S	0.999894	TGT	placenta	4.7572e+07	446664800000	P69905	HBA_HUMAN	ENSP00000251595	Hemoglobin subunit alpha (Alpha-globin) (Hemoglobin alpha chain) [Cleaved into: Hemopressin]
VADALTNAVAHVDDMPNALSALSDLHAHK	VADALTNAVADVDDMPNALSALSDLHAHK	H	73	D	0.00644418	CAT	placenta	3.46445e+09	22470330	P69905	HBA_HUMAN	ENSP00000251595	Hemoglobin subunit alpha (Alpha-globin) (Hemoglobin alpha chain) [Cleaved into: Hemopressin]
LLSHCLLVTLAAHLPAEFTPAVHASLDK	LLSHCLLVTLAAHLPAEFTPAVDASLDK	H	123	D	0	CAT	placenta	4.7572e+07	0	P69905	HBA_HUMAN	ENSP00000251595	Hemoglobin subunit alpha (Alpha-globin) (Hemoglobin alpha chain) [Cleaved into: Hemopressin]
DDNLVSQLVHSLNQVSTDHIELK	DDSLVSQLVHSLNQVSTDHIELK	N	60	S	0	AAT	placenta	136629400	0	Q6KC79	NIPBL_HUMAN	ENSP00000282516	Nipped-B-like protein (Delangin) (SCC2 homolog)
EHLLMALAGIDTLLIR	EHLLDALAGIDTLLIR	M	1079	D	0	ATG	placenta	2.88676e+08	0	P98160	PGBM_HUMAN	ENSP00000363827	Basement membrane-specific heparan sulfate proteoglycan core protein (HSPG) (Perlecan) (PLC) [Cleaved into: Endorepellin; LG3 peptide]
RMPCAEDYLSVVLNQLCVLHEK	RMPCAEDYLSVVLNQLCVLDEK	H	488	D	0.00536857	CAT	placenta	1.19456e+09	6.44771e+06	P02768	ALBU_HUMAN	ENSP00000295897	Albumin
FGSYCPTTCGIADFLSTYQTK	FGSYEPTTCGIADFLSTYQTK	C	45	E	0	TGT	placenta	1843081200	0	P02679	FIBG_HUMAN	ENSP00000336829	Fibrinogen gamma chain
DTEEEDFHVDQVTTVK	DTEEEDFHVDQATTVK	V	237	A	0	GTT	placenta	5.33107e+07	0	P01009	A1AT_HUMAN	ENSP00000348068	Alpha-1-antitrypsin (Alpha-1 protease inhibitor) (Alpha-1-antiproteinase) (Serpin A1) [Cleaved into: Short peptide from AAT (SPAAT)]
DTEEEDFHVDQVTTVK	DTEEEDFHVDQATTVK	V	237	A	0	GTT	placenta	5.33107e+07	0	P01009	A1AT_HUMAN	ENSP00000348068	Alpha-1-antitrypsin (Alpha-1 protease inhibitor) (Alpha-1-antiproteinase) (Serpin A1) [Cleaved into: Short peptide from AAT (SPAAT)]
DTEEEDFHVDQVTTVK	DTEEEDFHVDQATTVK	V	237	A	0	GTT	placenta	5.33107e+07	0	P01009	A1AT_HUMAN	ENSP00000348068	Alpha-1-antitrypsin (Alpha-1 protease inhibitor) (Alpha-1-antiproteinase) (Serpin A1) [Cleaved into: Short peptide from AAT (SPAAT)]
DTEEEDFHVDQVTTVK	DTEEEDFHVDQATTVK	V	237	A	0	GTT	placenta	5.33107e+07	0	P01009	A1AT_HUMAN	ENSP00000348068	Alpha-1-antitrypsin (Alpha-1 protease inhibitor) (Alpha-1-antiproteinase) (Serpin A1) [Cleaved into: Short peptide from AAT (SPAAT)]
DTEEEDFHVDQVTTVK	DTEEEDFHVDQATTVK	V	237	A	0	GTT	placenta	5.33107e+07	0	P01009	A1AT_HUMAN	ENSP00000348068	Alpha-1-antitrypsin (Alpha-1 protease inhibitor) (Alpha-1-antiproteinase) (Serpin A1) [Cleaved into: Short peptide from AAT (SPAAT)]
PFEVKDTEEEDFHVDQVTTVK	PFEVKDTEEEDFHVDQATTVK	V	237	A	0	GTT	placenta	5.33107e+07	0	P01009	A1AT_HUMAN	ENSP00000348068	Alpha-1-antitrypsin (Alpha-1 protease inhibitor) (Alpha-1-antiproteinase) (Serpin A1) [Cleaved into: Short peptide from AAT (SPAAT)]
PFEVKDTEEEDFHVDQVTTVK	PFEVKDTEEEDFHVDQATTVK	V	237	A	0	GTT	placenta	5.33107e+07	0	P01009	A1AT_HUMAN	ENSP00000348068	Alpha-1-antitrypsin (Alpha-1 protease inhibitor) (Alpha-1-antiproteinase) (Serpin A1) [Cleaved into: Short peptide from AAT (SPAAT)]
NAINSPMSPALVDVHPEDTQLEENEER	NAINSPMSPALADVHPEDTQLEENEER	V	58	A	0	GTT	placenta	4.51882e+07	0	Q9HBI1	PARVB_HUMAN	ENSP00000342492	Beta-parvin (Affixin)
NAINSPMSPALVDVHPEDTQLEENEER	NAINSPMSPALADVHPEDTQLEENEER	V	58	A	0	GTT	placenta	4.51882e+07	0	Q9HBI1	PARVB_HUMAN	ENSP00000342492	Beta-parvin (Affixin)
LISWYDNEFGYSNR	LISDYDNEFGYSNR	W	313	D	0	TGG	placenta	380700000	0	P04406	G3P_HUMAN	ENSP00000229239	Glyceraldehyde-3-phosphate dehydrogenase (GAPDH) (EC 1.2.1.12) (Peptidyl-cysteine S-nitrosylase GAPDH) (EC 2.6.99.-)
LISWYDNEFGYSNR	LISDYDNEFGYSNR	W	313	D	0	TGG	placenta	380700000	0	P04406	G3P_HUMAN	ENSP00000380067	Glyceraldehyde-3-phosphate dehydrogenase (GAPDH) (EC 1.2.1.12) (Peptidyl-cysteine S-nitrosylase GAPDH) (EC 2.6.99.-)
PFEVKDTEEEDFHVDQVTTVK	PFEVKDTEEEDFHVDQATTVK	V	237	A	0.920511	GTT	placenta	5.33107e+07	617360500	P01009	A1AT_HUMAN	ENSP00000348068	Alpha-1-antitrypsin (Alpha-1 protease inhibitor) (Alpha-1-antiproteinase) (Serpin A1) [Cleaved into: Short peptide from AAT (SPAAT)]
NAINSPMSPALVDVHPEDTQLEENEER	NAINSPMSPALADVHPEDTQLEENEER	V	58	A	0	GTT	placenta	4.51882e+07	0	Q9HBI1	PARVB_HUMAN	ENSP00000342492	Beta-parvin (Affixin)
TYFPHFDLSHGSAQVK	TYFPHFDLSDGSAQVK	H	51	D	0.000539332	CAT	placenta	1.67185e+09	902171	P69905	HBA_HUMAN	ENSP00000251595	Hemoglobin subunit alpha (Alpha-globin) (Hemoglobin alpha chain) [Cleaved into: Hemopressin]
EACDMGPCTTAWFHSDWSSK	EACDVGPCTTAWFHSDWSSK	M	838	V	0	ATG	placenta	194679630	0	Q6UY14	ATL4_HUMAN
VVIHFTDGADGDLADLHR	VVIDFTDGADGDLADLHR	H	1950	D	0	CAT	placenta	1.07906e+08	0	P12111	CO6A3_HUMAN	ENSP00000295550	Collagen alpha-3(VI) chain
SHCIAEVENDEMPADLPSLAADFVESK	SHCIAEVENDETPADLPSLAADFVESK	M	322	T	0	ATG	placenta	1.36447e+08	0	P02768	ALBU_HUMAN	ENSP00000295897	Albumin
TPEVTCVVVDVSHEDPEVQFNWYVDGVEVHNAK	TPEVTCVVVDVSHEDPEVQFNWYVDGMEVHNAK	V	161	M	0	GTT	placenta	2.26843e+07	0	P01859	IGHG2_HUMAN	ENSP00000374987	Immunoglobulin heavy constant gamma 2 (Ig gamma-2 chain C region) (Ig gamma-2 chain C region DOT) (Ig gamma-2 chain C region TIL) (Ig gamma-2 chain C region ZIE)
TPEVTCVVVDVSHEDPEVQFNWYVDGVEVHNAK	TPEVTCVVVDVSHEDPEVQFNWYVDGMEVHNAK	V	161	M	0	GTT	placenta	2.26843e+07	0	P01859	IGHG2_HUMAN	ENSP00000374987	Immunoglobulin heavy constant gamma 2 (Ig gamma-2 chain C region) (Ig gamma-2 chain C region DOT) (Ig gamma-2 chain C region TIL) (Ig gamma-2 chain C region ZIE)
LLGNVLVCVLAHHFGK	LLGNVLVSVLAHHFGK	C	113	S	0	TGT	placenta	4.20496e+07	0	P68871	HBB_HUMAN	ENSP00000333994	Hemoglobin subunit beta (Beta-globin) (Hemoglobin beta chain) [Cleaved into: LVV-hemorphin-7; Spinorphin]
LLGNVLVCVLAHHFGK	LLGNVLVCVLADHFGK	H	117	D	0	CAT	placenta	4.20496e+07	0	P68871	HBB_HUMAN	ENSP00000333994	Hemoglobin subunit beta (Beta-globin) (Hemoglobin beta chain) [Cleaved into: LVV-hemorphin-7; Spinorphin]
LLSHCLLVTLAAHLPAEFTPAVHASLDK	LLSHCLLVTLAAHLPAEFGPAVHASLDK	T	119	G	0.987655	ACT	placenta	7.18276e+08	57463790000	P69905	HBA_HUMAN	ENSP00000251595	Hemoglobin subunit alpha (Alpha-globin) (Hemoglobin alpha chain) [Cleaved into: Hemopressin]
SHCIAEVENDEMPADLPSLAADFVESK	SHSIAEVENDEMPADLPSLAADFVESK	C	313	S	0	TGT	placenta	1.36447e+08	0	P02768	ALBU_HUMAN	ENSP00000295897	Albumin
SHCIAEVENDEMPADLPSLAADFVESK	SHSIAEVENDEMPADLPSLAADFVESK	C	313	S	0	TGT	placenta	1.36447e+08	0	P02768	ALBU_HUMAN	ENSP00000295897	Albumin
LLSHCLLVTLAAHLPAEFTPAVHASLDK	LLSHALLVTLAAHLPAEFTPAVHASLDK	C	105	A	0	TGT	placenta	7.18276e+08	0	P69905	HBA_HUMAN	ENSP00000251595	Hemoglobin subunit alpha (Alpha-globin) (Hemoglobin alpha chain) [Cleaved into: Hemopressin]
LLSHCLLVTLAAHLPAEFTPAVHASLDK	LLSHALLVTLAAHLPAEFTPAVHASLDK	C	105	A	0	TGT	placenta	7.18276e+08	0	P69905	HBA_HUMAN	ENSP00000251595	Hemoglobin subunit alpha (Alpha-globin) (Hemoglobin alpha chain) [Cleaved into: Hemopressin]
MIMFLDELGNVPELPDTTEHSR	MIDFLDELGNVPELPDTTEHSR	M	969	D	0.855154	ATG	placenta	6.35761e+08	3753442600	P20936	RASA1_HUMAN
LLSHCLLVTLAAHLPAEFTPAVHASLDK	LLSHALLVTLAAHLPAEFTPAVHASLDK	C	105	A	0	TGT	placenta	7.18276e+08	0	P69905	HBA_HUMAN	ENSP00000251595	Hemoglobin subunit alpha (Alpha-globin) (Hemoglobin alpha chain) [Cleaved into: Hemopressin]
LLSHCLLVTLAAHLPAEFTPAVHASLDK	LLSHALLVTLAAHLPAEFTPAVHASLDK	C	105	A	0	TGT	placenta	7.18276e+08	0	P69905	HBA_HUMAN	ENSP00000251595	Hemoglobin subunit alpha (Alpha-globin) (Hemoglobin alpha chain) [Cleaved into: Hemopressin]
LLGNVLVCVLAHHFGK	LLGNVLVCVLAHDFGK	H	118	D	0	CAT	placenta	4.20496e+07	0	P68871	HBB_HUMAN	ENSP00000333994	Hemoglobin subunit beta (Beta-globin) (Hemoglobin beta chain) [Cleaved into: LVV-hemorphin-7; Spinorphin]
TPEVTCVVVDVSHEDPEVQFNWYVDGVEVHNAK	TPEVTCVVVDVSHEDPEVQFNWYVDGMEVHNAK	V	161	M	0	GTT	placenta	2.26843e+07	0	P01859	IGHG2_HUMAN	ENSP00000374987	Immunoglobulin heavy constant gamma 2 (Ig gamma-2 chain C region) (Ig gamma-2 chain C region DOT) (Ig gamma-2 chain C region TIL) (Ig gamma-2 chain C region ZIE)
LLGNVLVCVLAHHFGK	LLGNVLVCVLANHFGK	H	117	N	0	CAT	placenta	4.20496e+07	0	P68871	HBB_HUMAN	ENSP00000333994	Hemoglobin subunit beta (Beta-globin) (Hemoglobin beta chain) [Cleaved into: LVV-hemorphin-7; Spinorphin]
LLSHCLLVTLAAHLPAEFTPAVHASLDK	LLSHCLLVTLAAHLPAEFTPAVDASLDK	H	123	D	0.0142724	CAT	placenta	7.18276e+08	10399978	P69905	HBA_HUMAN	ENSP00000251595	Hemoglobin subunit alpha (Alpha-globin) (Hemoglobin alpha chain) [Cleaved into: Hemopressin]
LLGNVLVCVLAHHFGK	LLGNVLVCVLADHFGK	H	117	D	0	CAT	placenta	4.20496e+07	0	P68871	HBB_HUMAN	ENSP00000333994	Hemoglobin subunit beta (Beta-globin) (Hemoglobin beta chain) [Cleaved into: LVV-hemorphin-7; Spinorphin]
EDLIWELLNQAQEHFGK	EDLIDELLNQAQEHFGK	W	283	D	0	TGG	placenta	1.98636e+09	0	P02787	TRFE_HUMAN	ENSP00000385834	Serotransferrin (Transferrin) (Beta-1 metal-binding globulin) (Siderophilin)
TPEVTCVVVDVSHEDPEVQFNWYVDGVEVHNAK	TPEVTCVVVDVSHEDPEVQFNWYVDGMEVHNAK	V	161	M	0.941172	GTT	placenta	2.26843e+07	362918600	P01859	IGHG2_HUMAN	ENSP00000374987	Immunoglobulin heavy constant gamma 2 (Ig gamma-2 chain C region) (Ig gamma-2 chain C region DOT) (Ig gamma-2 chain C region TIL) (Ig gamma-2 chain C region ZIE)
PFEVKDTEEEDFHVDQVTTVK	PFEVKDTEEEDFHVDQATTVK	V	237	A	0.624018	GTT	placenta	5.33107e+07	88479750	P01009	A1AT_HUMAN	ENSP00000348068	Alpha-1-antitrypsin (Alpha-1 protease inhibitor) (Alpha-1-antiproteinase) (Serpin A1) [Cleaved into: Short peptide from AAT (SPAAT)]
LFQFHFHWGSTNEHGSEHTVDGVK	LFQFHFHDGSTNEHGSEHTVDGVK	W	98	D	0	TGG	placenta	1.84872e+08	0	P00915	CAH1_HUMAN	ENSP00000392338	Carbonic anhydrase 1 (EC 4.2.1.1) (Carbonate dehydratase I) (Carbonic anhydrase B) (CAB) (Carbonic anhydrase I) (CA-I) (Cyanamide hydratase CA1) (EC 4.2.1.69)
LFQFHFHWGSTNEHGSEHTVDGVK	LFQFHFHDGSTNEHGSEHTVDGVK	W	98	D	0	TGG	placenta	1.84872e+08	0	P00915	CAH1_HUMAN	ENSP00000392338	Carbonic anhydrase 1 (EC 4.2.1.1) (Carbonate dehydratase I) (Carbonic anhydrase B) (CAB) (Carbonic anhydrase I) (CA-I) (Cyanamide hydratase CA1) (EC 4.2.1.69)
WERPFEVKDTEEEDFHVDQVTTVK	WERPFEVKDTEEEDFHVDQATTVK	V	237	A	0	GTT	placenta	28360116	0	P01009	A1AT_HUMAN	ENSP00000348068	Alpha-1-antitrypsin (Alpha-1 protease inhibitor) (Alpha-1-antiproteinase) (Serpin A1) [Cleaved into: Short peptide from AAT (SPAAT)]
YYWGGQYTWDMAK	YYWGGQYTDDMAK	W	454	D	0	TGG	placenta	2.47753e+09	0	P02675	FIBB_HUMAN	ENSP00000306099	Fibrinogen beta chain [Cleaved into: Fibrinopeptide B; Fibrinogen beta chain]
DSDWPFCSDEDWNYK	DSDWTFCSDEDWNYK	P	53	T	0	CCT	placenta	70681000	0	P02671	FIBA_HUMAN	ENSP00000498441	Fibrinogen alpha chain [Cleaved into: Fibrinopeptide A; Fibrinogen alpha chain]
LLSHCLLVTLAAHLPAEFTPAVHASLDK	LLSHALLVTLAAHLPAEFTPAVHASLDK	C	105	A	0	TGT	placenta	6.75169e+08	0	P69905	HBA_HUMAN	ENSP00000251595	Hemoglobin subunit alpha (Alpha-globin) (Hemoglobin alpha chain) [Cleaved into: Hemopressin]
LLGNVLVCVLAHHFGK	LLGNVLVCVLAHDFGK	H	118	D	0	CAT	placenta	8.00858e+07	0	P68871	HBB_HUMAN	ENSP00000333994	Hemoglobin subunit beta (Beta-globin) (Hemoglobin beta chain) [Cleaved into: LVV-hemorphin-7; Spinorphin]
LLSHCLLVTLAAHLPAEFTPAVHASLDK	LLSHCLLVTLAAHLPAEFTPAVDASLDK	H	123	D	0	CAT	placenta	6.75169e+08	0	P69905	HBA_HUMAN	ENSP00000251595	Hemoglobin subunit alpha (Alpha-globin) (Hemoglobin alpha chain) [Cleaved into: Hemopressin]
LLGNVLVCVLAHHFGK	LLGNVLVCVLADHFGK	H	117	D	0	CAT	placenta	8.00858e+07	0	P68871	HBB_HUMAN	ENSP00000333994	Hemoglobin subunit beta (Beta-globin) (Hemoglobin beta chain) [Cleaved into: LVV-hemorphin-7; Spinorphin]
ASQSVSSSYLAWYQQKPGQAPR	ASQSVYSSYLAWYQQKPGQAPR	S	50	Y	0	TCT	placenta	19933012	0	P01619	KV320_HUMAN	ENSP00000418649	Immunoglobulin kappa variable 3-20 (Ig kappa chain V-III region B6) (Ig kappa chain V-III region GOL) (Ig kappa chain V-III region HAH) (Ig kappa chain V-III region HIC) (Ig kappa chain V-III region IARC/BL41) (Ig kappa chain V-III region NG9) (Ig kappa chain V-III region SIE) (Ig kappa chain V-III region Ti) (Ig kappa chain V-III region WOL)
VTISCSGSSSNIGSNTVNWYQQLPGTAPK	VTISCSGSSSNIGSNTVNWYQHLPGTAPK	Q	58	H	0	CAA	placenta	11722874	0	P01699	LV144_HUMAN	ENSP00000374832	Immunoglobulin lambda variable 1-44 (Ig lambda chain V-I region MEM) (Ig lambda chain V-I region VOR)
VTISCSGSSSNIGSNTVNWYQQLPGTAPK	VTISCSGSSSNIGSNTVNWYQHLPGTAPK	Q	58	H	0	CAA	placenta	11722874	0	P01699	LV144_HUMAN	ENSP00000374832	Immunoglobulin lambda variable 1-44 (Ig lambda chain V-I region MEM) (Ig lambda chain V-I region VOR)
SLHTLFGDKLCTVATLR	SLHTLFGDKLSTVATLR	C	99	S	0	TGT	placenta	1.17612e+09	0	P02768	ALBU_HUMAN	ENSP00000295897	Albumin
FLASVSTVLTSK	FLASVNTVLTSK	S	134	N	0	TCT	placenta	2.96976e+09	0	P69905	HBA_HUMAN	ENSP00000251595	Hemoglobin subunit alpha (Alpha-globin) (Hemoglobin alpha chain) [Cleaved into: Hemopressin]
SLHTLFGDKLCTVATLR	SLHILFGDKLCTVATLR	T	92	I/L	0	ACT	placenta	1.17612e+09	0	P02768	ALBU_HUMAN	ENSP00000295897	Albumin
ASQSISSWLAWYQQKPGK	ASQSISPWLAWYQQKPGK	S	53	P	0	TCT	placenta	211259322	0	P01602	KV105_HUMAN	ENSP00000420436	Immunoglobulin kappa variable 1-5 (Ig kappa chain V-I region CAR) (Ig kappa chain V-I region EU) (Ig kappa chain V-I region HK102) (Ig kappa chain V-I region Kue)
ASQSISSWLAWYQQKPGK	ASQSISNWLAWYQQKPGK	S	53	N	0	TCT	placenta	211259322	0	P01602	KV105_HUMAN	ENSP00000420436	Immunoglobulin kappa variable 1-5 (Ig kappa chain V-I region CAR) (Ig kappa chain V-I region EU) (Ig kappa chain V-I region HK102) (Ig kappa chain V-I region Kue)
MTGWSCLVTGAGGFLGQR	MTGASCLVTGAGGFLGQR	W	4	A	0	TGG	placenta	2.9883e+09	0	P14060	3BHS1_HUMAN	ENSP00000358421	3 beta-hydroxysteroid dehydrogenase/Delta 5-->4-isomerase type 1 (3 beta-hydroxysteroid dehydrogenase/Delta 5-->4-isomerase type I) (3-beta-HSD I) (3-beta-hydroxy-5-ene steroid dehydrogenase) (3-beta-hydroxy-Delta(5)-steroid dehydrogenase) (EC 1.1.1.145) (3-beta-hydroxysteroid 3-dehydrogenase) (EC 1.1.1.270) (Delta-5-3-ketosteroid isomerase) (Dihydrotestosterone oxidoreductase) (EC 1.1.1.210) (Steroid Delta-isomerase) (EC 5.3.3.1) (Trophoblast antigen FDO161G)
SVLRPSQFGGQPCTAPLVAFQPCIPSK	SVLRPSQFGGQPCTEPLVAFQPCIPSK	A	119	E	0	GCT	placenta	117268210	0	P13671	CO6_HUMAN	ENSP00000263413	Complement component C6
MTGWSCLVTGAGGFLGQR	MTGASCLVTGAGGFLGQR	W	4	A	0	TGG	placenta	2.9883e+09	0	P14060	3BHS1_HUMAN	ENSP00000358421	3 beta-hydroxysteroid dehydrogenase/Delta 5-->4-isomerase type 1 (3 beta-hydroxysteroid dehydrogenase/Delta 5-->4-isomerase type I) (3-beta-HSD I) (3-beta-hydroxy-5-ene steroid dehydrogenase) (3-beta-hydroxy-Delta(5)-steroid dehydrogenase) (EC 1.1.1.145) (3-beta-hydroxysteroid 3-dehydrogenase) (EC 1.1.1.270) (Delta-5-3-ketosteroid isomerase) (Dihydrotestosterone oxidoreductase) (EC 1.1.1.210) (Steroid Delta-isomerase) (EC 5.3.3.1) (Trophoblast antigen FDO161G)
SLHTLFGDKLCTVATLR	SLNTLFGDKLCTVATLR	H	91	N	0	CAT	placenta	1.17612e+09	0	P02768	ALBU_HUMAN	ENSP00000295897	Albumin
FLASVSTVLTSK	FLVSVSTVLTSK	A	131	V	0	GCT	placenta	2.96976e+09	0	P69905	HBA_HUMAN	ENSP00000251595	Hemoglobin subunit alpha (Alpha-globin) (Hemoglobin alpha chain) [Cleaved into: Hemopressin]
SLIYAASSLQSGVPSR	SLIYAASILQSGVPSR	S	75	I/L	0	TCT	placenta	856656	0	P01601	KVD16_HUMAN	ENSP00000418200	Immunoglobulin kappa variable 1D-16 (Ig kappa chain V-I region HK146) (Ig kappa chain V-I region HK189)
LLGNVLVCVLAR	LLGNVLVCALAR	V	114	A	0	GTT	placenta	1.25545e+09	0	P02042	HBD_HUMAN	ENSP00000494708	Hemoglobin subunit delta (Delta-globin) (Hemoglobin delta chain)
MAPPWVPAMGFTLAPSLGCFVGSR	MAPPAVPAMGFTLAPSLGCFVGSR	W	5	A	0	TGG	placenta	45987520	0	P30536	TSPO_HUMAN	ENSP00000328973	Translocator protein (Mitochondrial benzodiazepine receptor) (PKBS) (Peripheral-type benzodiazepine receptor) (PBR)
SGTASVVCLLNNFYPR	SGTASVVALLNNFYPR	C	27	A	0	TGT	placenta	1.79628e+07	0	P01834	IGKC_HUMAN
ADPPKTHVTHHPISDHEATLR	ADPPKTHVTHHPVSDHEATLR	I	218	V	0	ATT	placenta	129053900	0	P01889	HLAB_HUMAN	ENSP00000399168	HLA class I histocompatibility antigen, B alpha chain (Human leukocyte antigen B) (HLA-B)
HSQTIDDPQCPSGTK	HSQTIDDPQAPSGTK	C	1460	A	0.00321844	TGT	placenta	3969299940	12816205	P02462	CO4A1_HUMAN	ENSP00000364979	Collagen alpha-1(IV) chain [Cleaved into: Arresten]
LKCDEWSVNSVGK	LKCDEDSVNSVGK	W	377	D	0	TGG	placenta	13566303000	0	P02787	TRFE_HUMAN	ENSP00000385834	Serotransferrin (Transferrin) (Beta-1 metal-binding globulin) (Siderophilin)
NECFLQHKDDNPNLPR	NEAFLQHKDDNPNLPR	C	125	A	0	TGT	placenta	3.82765e+10	0	P02768	ALBU_HUMAN	ENSP00000295897	Albumin
NECFLQHKDDNPNLPR	NEAFLQHKDDNPNLPR	C	125	A	0	TGT	placenta	3.82765e+10	0	P02768	ALBU_HUMAN	ENSP00000295897	Albumin
LKDVLLQVDDERR	LKDVLLQVDDEKR	R	1855	K	0	CGT	placenta	11203635250	0	P35579	MYH9_HUMAN	ENSP00000216181	Myosin-9 (Cellular myosin heavy chain, type A) (Myosin heavy chain 9) (Myosin heavy chain, non-muscle IIa) (Non-muscle myosin heavy chain A) (NMMHC-A) (Non-muscle myosin heavy chain IIa) (NMMHC II-a) (NMMHC-IIA)
SSQALAFESSAGIFMGNAGATGLER	SSQALAFESSAGIFVGNAGATGLER	M	204	V	0	ATG	placenta	216866886	0	P39059	COFA1_HUMAN	ENSP00000364140	Collagen alpha-1(XV) chain [Cleaved into: Restin (Endostatin-XV) (Related to endostatin) (Restin-I); Restin-2 (Restin-II); Restin-3 (Restin-III); Restin-4 (Restin-IV)]
IHLISTQSAIPYALR	IDLISTQSAIPYALR	H	260	D	0	CAT	placenta	459729848	0	P02679	FIBG_HUMAN	ENSP00000336829	Fibrinogen gamma chain
SSQALAFESSAGIFMGNAGATGLER	SSQALAFESSAGIFVGNAGATGLER	M	204	V	0	ATG	placenta	216866886	0	P39059	COFA1_HUMAN	ENSP00000364140	Collagen alpha-1(XV) chain [Cleaved into: Restin (Endostatin-XV) (Related to endostatin) (Restin-I); Restin-2 (Restin-II); Restin-3 (Restin-III); Restin-4 (Restin-IV)]
SSQALAFESSAGIFMGNAGATGLER	SSQALAFESSAGIFVGNAGATGLER	M	204	V	0	ATG	placenta	216866886	0	P39059	COFA1_HUMAN	ENSP00000364140	Collagen alpha-1(XV) chain [Cleaved into: Restin (Endostatin-XV) (Related to endostatin) (Restin-I); Restin-2 (Restin-II); Restin-3 (Restin-III); Restin-4 (Restin-IV)]
SSQALAFESSAGIFMGNAGATGLER	SSQALAFESSAGIFVGNAGATGLER	M	204	V	0.0483564	ATG	placenta	216866886	11019786	P39059	COFA1_HUMAN	ENSP00000364140	Collagen alpha-1(XV) chain [Cleaved into: Restin (Endostatin-XV) (Related to endostatin) (Restin-I); Restin-2 (Restin-II); Restin-3 (Restin-III); Restin-4 (Restin-IV)]
LLGNVLVCVLAHHFGK	LLGNVLVSVLAHHFGK	C	113	S	0	TGT	placenta	6.8574e+06	0	P68871	HBB_HUMAN	ENSP00000333994	Hemoglobin subunit beta (Beta-globin) (Hemoglobin beta chain) [Cleaved into: LVV-hemorphin-7; Spinorphin]
LLGNVLVCVLAHHFGK	LLGNVLVSVLAHHFGK	C	113	S	0	TGT	placenta	6.8574e+06	0	P68871	HBB_HUMAN	ENSP00000333994	Hemoglobin subunit beta (Beta-globin) (Hemoglobin beta chain) [Cleaved into: LVV-hemorphin-7; Spinorphin]
AQEALLQLSQVLSLMETVK	AQEALLQLSQALSLMETVK	V	275	A	0	GTT	placenta	59336800	0	O60664	PLIN3_HUMAN	ENSP00000221957	Perilipin-3 (47 kDa mannose 6-phosphate receptor-binding protein) (47 kDa MPR-binding protein) (Cargo selection protein TIP47) (Mannose-6-phosphate receptor-binding protein 1) (Placental protein 17) (PP17)
AQEALLQLSQVLSLMETVK	AQEALLQLSQALSLMETVK	V	275	A	0	GTT	placenta	59336800	0	O60664	PLIN3_HUMAN	ENSP00000221957	Perilipin-3 (47 kDa mannose 6-phosphate receptor-binding protein) (47 kDa MPR-binding protein) (Cargo selection protein TIP47) (Mannose-6-phosphate receptor-binding protein 1) (Placental protein 17) (PP17)
AQEALLQLSQVLSLMETVK	AQEALLQLSQALSLMETVK	V	275	A	0	GTT	placenta	59336800	0	O60664	PLIN3_HUMAN	ENSP00000221957	Perilipin-3 (47 kDa mannose 6-phosphate receptor-binding protein) (47 kDa MPR-binding protein) (Cargo selection protein TIP47) (Mannose-6-phosphate receptor-binding protein 1) (Placental protein 17) (PP17)
AQEALLQLSQVLSLMETVK	AQEALLQLSQALSLMETVK	V	275	A	0	GTT	placenta	59336800	0	O60664	PLIN3_HUMAN	ENSP00000221957	Perilipin-3 (47 kDa mannose 6-phosphate receptor-binding protein) (47 kDa MPR-binding protein) (Cargo selection protein TIP47) (Mannose-6-phosphate receptor-binding protein 1) (Placental protein 17) (PP17)
AQEALLQLSQVLSLMETVK	AQEALLQLSQALSLMETVK	V	275	A	0	GTT	placenta	59336800	0	O60664	PLIN3_HUMAN	ENSP00000221957	Perilipin-3 (47 kDa mannose 6-phosphate receptor-binding protein) (47 kDa MPR-binding protein) (Cargo selection protein TIP47) (Mannose-6-phosphate receptor-binding protein 1) (Placental protein 17) (PP17)
AQEALLQLSQVLSLMETVK	AQEALLQLSQALSLMETVK	V	275	A	0	GTT	placenta	59336800	0	O60664	PLIN3_HUMAN	ENSP00000221957	Perilipin-3 (47 kDa mannose 6-phosphate receptor-binding protein) (47 kDa MPR-binding protein) (Cargo selection protein TIP47) (Mannose-6-phosphate receptor-binding protein 1) (Placental protein 17) (PP17)
AQEALLQLSQVLSLMETVK	AQEALLQLSQALSLMETVK	V	275	A	0	GTT	placenta	59336800	0	O60664	PLIN3_HUMAN	ENSP00000221957	Perilipin-3 (47 kDa mannose 6-phosphate receptor-binding protein) (47 kDa MPR-binding protein) (Cargo selection protein TIP47) (Mannose-6-phosphate receptor-binding protein 1) (Placental protein 17) (PP17)
PGGDGEGDTNHIER	PGGDGEGDPNHIER	T	570	P	0	ACT	placenta	5278912	0	Q86UX2	ITIH5_HUMAN
TCVADESAENCDK	TSVADESAENCDK	C	77	S	0.750082	TGT	placenta	5.16813e+07	155111740	P02768	ALBU_HUMAN	ENSP00000295897	Albumin
TDTSHHDQDHPTFNK	TDTSHDDQDHPTFNK	H	40	D	0	CAT	placenta	3.04088e+08	0	P01009	A1AT_HUMAN	ENSP00000348068	Alpha-1-antitrypsin (Alpha-1 protease inhibitor) (Alpha-1-antiproteinase) (Serpin A1) [Cleaved into: Short peptide from AAT (SPAAT)]
ETYGEMADCCAK	ETYGEMADCSAK	C	115	S	0.449561	TGT	placenta	6.75471e+08	551678100	P02768	ALBU_HUMAN	ENSP00000295897	Albumin
ETYGEMADCCAK	ETYGEMADSCAK	C	114	S	0	TGT	placenta	6.75471e+08	0	P02768	ALBU_HUMAN	ENSP00000295897	Albumin
NCEDMDECSIR	NSEDMDECSIR	C	570	S	0	TGT	placenta	2.64337e+09	0	P35555	FBN1_HUMAN	ENSP00000325527	Fibrillin-1 [Cleaved into: Asprosin]
NCEDMDECSIR	NAEDMDECSIR	C	570	A	0.886522	TGT	placenta	2.64337e+09	20650700000	P35555	FBN1_HUMAN	ENSP00000325527	Fibrillin-1 [Cleaved into: Asprosin]
DNDGWLTSDPR	DNDGDLTSDPR	W	415	D	0	TGG	placenta	2.81127e+09	0	P02675	FIBB_HUMAN	ENSP00000306099	Fibrinogen beta chain [Cleaved into: Fibrinopeptide B; Fibrinogen beta chain]
VGAHAGEYGAEALER	VGAHAGEDGAEALER	Y	25	D	0	TAT	placenta	5.50254e+09	0	P69905	HBA_HUMAN	ENSP00000251595	Hemoglobin subunit alpha (Alpha-globin) (Hemoglobin alpha chain) [Cleaved into: Hemopressin]
ETYGEMADCCAK	ETYGEMADSCAK	C	114	S	0	TGT	placenta	6.75471e+08	0	P02768	ALBU_HUMAN	ENSP00000295897	Albumin
TEDTALYYCAK	TEDTAVYYCAK	L	112	V	0	TTA	placenta	19285104	0	A0A0B4J1X8	HV343_HUMAN	ENSP00000399826	Immunoglobulin heavy variable 3-43
ETYGEMADCCAK	ETYGEMVDCCAK	A	112	V	0	GCT	placenta	6.75471e+08	0	P02768	ALBU_HUMAN	ENSP00000295897	Albumin
VGAHAGEYGAEALER	VGTHAGEYGAEALER	A	20	T	0	GCT	placenta	5.50254e+09	0	P69905	HBA_HUMAN	ENSP00000251595	Hemoglobin subunit alpha (Alpha-globin) (Hemoglobin alpha chain) [Cleaved into: Hemopressin]
IQALQQQADEAEDR	IQVLQQQADEAEDR	A	16	V	0.0393349	GCT	placenta	1.22306e+09	50078824	P67936	TPM4_HUMAN	ENSP00000495347	Tropomyosin alpha-4 chain (TM30p1) (Tropomyosin-4)
IQALQQQADEAEDR	IQVLQQQADEAEDR	A	16	V	0.0393349	GCT	placenta	1.22306e+09	50078824	P67936	TPM4_HUMAN	ENSP00000494125	Tropomyosin alpha-4 chain (TM30p1) (Tropomyosin-4)
IQALQQQADEAEDR	IQVLQQQADEAEDR	A	16	V	0	GCT	placenta	1.22306e+09	0	P67936	TPM4_HUMAN	ENSP00000495347	Tropomyosin alpha-4 chain (TM30p1) (Tropomyosin-4)
IQALQQQADEAEDR	IQVLQQQADEAEDR	A	16	V	0	GCT	placenta	1.22306e+09	0	P67936	TPM4_HUMAN	ENSP00000494125	Tropomyosin alpha-4 chain (TM30p1) (Tropomyosin-4)
VGAHAGEYGAEALER	VGTHAGEYGAEALER	A	20	T	0	GCT	placenta	5.50254e+09	0	P69905	HBA_HUMAN	ENSP00000251595	Hemoglobin subunit alpha (Alpha-globin) (Hemoglobin alpha chain) [Cleaved into: Hemopressin]
IQALQQQADEAEDR	IQVLQQQADEAEDR	A	16	V	0	GCT	placenta	1.22306e+09	0	P67936	TPM4_HUMAN	ENSP00000495347	Tropomyosin alpha-4 chain (TM30p1) (Tropomyosin-4)
IQALQQQADEAEDR	IQVLQQQADEAEDR	A	16	V	0	GCT	placenta	1.22306e+09	0	P67936	TPM4_HUMAN	ENSP00000494125	Tropomyosin alpha-4 chain (TM30p1) (Tropomyosin-4)
VGAHAGEYGAEALER	VGTHAGEYGAEALER	A	20	T	0	GCT	placenta	5.50254e+09	0	P69905	HBA_HUMAN	ENSP00000251595	Hemoglobin subunit alpha (Alpha-globin) (Hemoglobin alpha chain) [Cleaved into: Hemopressin]
CHAGHLNGVYYQGGTYSK	CHAGDLNGVYYQGGTYSK	H	369	D	0	CAT	placenta	227989255	0	P02679	FIBG_HUMAN	ENSP00000336829	Fibrinogen gamma chain
IQALQQQADEAEDR	IQVLQQQADEAEDR	A	16	V	0.0241518	GCT	placenta	1.22306e+09	30270124	P67936	TPM4_HUMAN	ENSP00000495347	Tropomyosin alpha-4 chain (TM30p1) (Tropomyosin-4)
IQALQQQADEAEDR	IQVLQQQADEAEDR	A	16	V	0.0241518	GCT	placenta	1.22306e+09	30270124	P67936	TPM4_HUMAN	ENSP00000494125	Tropomyosin alpha-4 chain (TM30p1) (Tropomyosin-4)
IQALQQQADEAEDR	IQVLQQQADEAEDR	A	16	V	0	GCT	placenta	1.22306e+09	0	P67936	TPM4_HUMAN	ENSP00000495347	Tropomyosin alpha-4 chain (TM30p1) (Tropomyosin-4)
IQALQQQADEAEDR	IQVLQQQADEAEDR	A	16	V	0	GCT	placenta	1.22306e+09	0	P67936	TPM4_HUMAN	ENSP00000494125	Tropomyosin alpha-4 chain (TM30p1) (Tropomyosin-4)
VGAHAGEYGAEALER	VGAHAGEYGGEALER	A	27	G	0	GCT	placenta	5.50254e+09	0	P69905	HBA_HUMAN	ENSP00000251595	Hemoglobin subunit alpha (Alpha-globin) (Hemoglobin alpha chain) [Cleaved into: Hemopressin]
LELEEAATPEGHAVR	LELEEAATPEGHAMR	V	889	M	0	GTT	placenta	2438670350	0	O15230	LAMA5_HUMAN	ENSP00000252999	Laminin subunit alpha-5 (Laminin-10 subunit alpha) (Laminin-11 subunit alpha) (Laminin-15 subunit alpha)
IQALQQQADEAEDR	IQVLQQQADEAEDR	A	16	V	0	GCT	placenta	1.22306e+09	0	P67936	TPM4_HUMAN	ENSP00000495347	Tropomyosin alpha-4 chain (TM30p1) (Tropomyosin-4)
IQALQQQADEAEDR	IQVLQQQADEAEDR	A	16	V	0	GCT	placenta	1.22306e+09	0	P67936	TPM4_HUMAN	ENSP00000494125	Tropomyosin alpha-4 chain (TM30p1) (Tropomyosin-4)
AVMDDFAAFVEK	AVMDDFAADVEK	F	578	D	0	TTT	placenta	1.6228e+09	0	P02768	ALBU_HUMAN	ENSP00000295897	Albumin
VGAHAGEYGAEALER	VGADAGEYGAEALER	H	21	D	0	CAT	placenta	5.50254e+09	0	P69905	HBA_HUMAN	ENSP00000251595	Hemoglobin subunit alpha (Alpha-globin) (Hemoglobin alpha chain) [Cleaved into: Hemopressin]
AEDTAVYYCVR	AEDTAIYYCVR	V	112	I/L	0	GTT	placenta	2909974300	0	A0A0C4DH35	HV335_HUMAN	ENSP00000375026	Probable non-functional immunoglobulin heavy variable 3-35
AEDTAVYYCVR	AEDTAIYYCVR	V	112	I/L	0	GTT	placenta	2909974300	0	A0A0C4DH35	HV335_HUMAN	ENSP00000375026	Probable non-functional immunoglobulin heavy variable 3-35
MGPTELLIEMEDWKGDK	MGPTELLIEMEDDKGDK	W	347	D	0	TGG	placenta	5.15727e+09	0	P02675	FIBB_HUMAN	ENSP00000306099	Fibrinogen beta chain [Cleaved into: Fibrinopeptide B; Fibrinogen beta chain]
MGPTELLIEMEDWKGDK	MGPTELLIEMEDDKGDK	W	347	D	0	TGG	placenta	5.15727e+09	0	P02675	FIBB_HUMAN	ENSP00000306099	Fibrinogen beta chain [Cleaved into: Fibrinopeptide B; Fibrinogen beta chain]
IQALQQQADEAEDR	IQVLQQQADEAEDR	A	16	V	0	GCT	placenta	1.22306e+09	0	P67936	TPM4_HUMAN	ENSP00000495347	Tropomyosin alpha-4 chain (TM30p1) (Tropomyosin-4)
IQALQQQADEAEDR	IQVLQQQADEAEDR	A	16	V	0	GCT	placenta	1.22306e+09	0	P67936	TPM4_HUMAN	ENSP00000494125	Tropomyosin alpha-4 chain (TM30p1) (Tropomyosin-4)
LQHLENELTHDIITK	LQHLENELTDDIITK	H	293	D	0	CAT	placenta	9.18645e+08	0	P01009	A1AT_HUMAN	ENSP00000348068	Alpha-1-antitrypsin (Alpha-1 protease inhibitor) (Alpha-1-antiproteinase) (Serpin A1) [Cleaved into: Short peptide from AAT (SPAAT)]
FFESFGDLSTPDAVMGNPK	FFESDGDLSTPDAVMGNPK	F	46	D	0	TTT	placenta	9.78028e+08	0	P68871	HBB_HUMAN	ENSP00000333994	Hemoglobin subunit beta (Beta-globin) (Hemoglobin beta chain) [Cleaved into: LVV-hemorphin-7; Spinorphin]
FFESFGDLSTPDAVMGNPK	FFESDGDLSTPDAVMGNPK	F	46	D	0	TTT	placenta	9.78028e+08	0	P68871	HBB_HUMAN	ENSP00000333994	Hemoglobin subunit beta (Beta-globin) (Hemoglobin beta chain) [Cleaved into: LVV-hemorphin-7; Spinorphin]
LVRPEVDVMCTAFHDNEETFLKK	LVRPEVDVDCTAFHDNEETFLKK	M	147	D	0	ATG	placenta	4.53098e+09	0	P02768	ALBU_HUMAN	ENSP00000295897	Albumin
LVRPEVDVMCTAFHDNEETFLKK	LVRPEVDVDCTAFHDNEETFLKK	M	147	D	0	ATG	placenta	4.53098e+09	0	P02768	ALBU_HUMAN	ENSP00000295897	Albumin
TYFPHFDLSHGSAQVK	TYFPHFDLSHDSAQVK	G	52	D	0	GGT	placenta	1.22736e+09	0	P69905	HBA_HUMAN	ENSP00000251595	Hemoglobin subunit alpha (Alpha-globin) (Hemoglobin alpha chain) [Cleaved into: Hemopressin]
TYFPHFDLSHGSAQVK	TYFPHFDLSHDSAQVK	G	52	D	0	GGT	placenta	1.22736e+09	0	P69905	HBA_HUMAN	ENSP00000251595	Hemoglobin subunit alpha (Alpha-globin) (Hemoglobin alpha chain) [Cleaved into: Hemopressin]
FDEFFSEGCAPGSK	FDEFFSEGAAPGSK	C	503	A	0	TGT	placenta	9179666180	0	P02787	TRFE_HUMAN	ENSP00000385834	Serotransferrin (Transferrin) (Beta-1 metal-binding globulin) (Siderophilin)
QGFGNVATNTDGKNYCGLPGEYWLGNDK	QGFGNVATNTDGKNYCGLPGEYDLGNDK	W	323	D	0	TGG	placenta	4.40237e+08	0	P02675	FIBB_HUMAN	ENSP00000306099	Fibrinogen beta chain [Cleaved into: Fibrinopeptide B; Fibrinogen beta chain]
TPEVTCVVVDVSHEDPEVK	TPEVTSVVVDVSHEDPEVK	C	144	S	0	TGT	placenta	1.04211e+09	0	P01857	IGHG1_HUMAN	ENSP00000374990	Immunoglobulin heavy constant gamma 1 (Ig gamma-1 chain C region) (Ig gamma-1 chain C region EU) (Ig gamma-1 chain C region KOL) (Ig gamma-1 chain C region NIE)
TPEVTCVVVDVSHEDPEVK	TPEVTSVVVDVSHEDPEVK	C	144	S	0	TGT	placenta	1.04211e+09	0	P01857	IGHG1_HUMAN	ENSP00000374991	Immunoglobulin heavy constant gamma 1 (Ig gamma-1 chain C region) (Ig gamma-1 chain C region EU) (Ig gamma-1 chain C region KOL) (Ig gamma-1 chain C region NIE)
TYFPHFDLSHGSAQVK	TYFPDFDLSHGSAQVK	H	46	D	0	CAT	placenta	1.22736e+09	0	P69905	HBA_HUMAN	ENSP00000251595	Hemoglobin subunit alpha (Alpha-globin) (Hemoglobin alpha chain) [Cleaved into: Hemopressin]
TYFPHFDLSHGSAQVK	TYFPDFDLSHGSAQVK	H	46	D	0.00799538	CAT	placenta	1.22736e+09	9892335	P69905	HBA_HUMAN	ENSP00000251595	Hemoglobin subunit alpha (Alpha-globin) (Hemoglobin alpha chain) [Cleaved into: Hemopressin]
TYFPHFDLSHGSAQVK	TYFPDFDLSHGSAQVK	H	46	D	0	CAT	placenta	1.22736e+09	0	P69905	HBA_HUMAN	ENSP00000251595	Hemoglobin subunit alpha (Alpha-globin) (Hemoglobin alpha chain) [Cleaved into: Hemopressin]
GTFATLSELHCDKLHVDPENFR	GTFATLSELHSDKLHVDPENFR	C	94	S	0.99582	TGT	placenta	6.83015e+08	162732410000	P68871	HBB_HUMAN	ENSP00000333994	Hemoglobin subunit beta (Beta-globin) (Hemoglobin beta chain) [Cleaved into: LVV-hemorphin-7; Spinorphin]
TPEVTCVVVDVSHEDPEVK	TPEVTAVVVDVSHEDPEVK	C	144	A	0	TGT	placenta	1.04211e+09	0	P01857	IGHG1_HUMAN	ENSP00000374990	Immunoglobulin heavy constant gamma 1 (Ig gamma-1 chain C region) (Ig gamma-1 chain C region EU) (Ig gamma-1 chain C region KOL) (Ig gamma-1 chain C region NIE)
TPEVTCVVVDVSHEDPEVK	TPEVTAVVVDVSHEDPEVK	C	144	A	0	TGT	placenta	1.04211e+09	0	P01857	IGHG1_HUMAN	ENSP00000374991	Immunoglobulin heavy constant gamma 1 (Ig gamma-1 chain C region) (Ig gamma-1 chain C region EU) (Ig gamma-1 chain C region KOL) (Ig gamma-1 chain C region NIE)
VLNNMEIGTSLFDEEGAK	VLNNTEIGTSLFDEEGAK	M	251	T	0	ATG	placenta	2027196084	0	P00558	PGK1_HUMAN	ENSP00000362413	Phosphoglycerate kinase 1 (EC 2.7.11.1) (EC 2.7.2.3) (Cell migration-inducing gene 10 protein) (Primer recognition protein 2) (PRP 2)
GTFATLSELHCDKLHVDPENFR	GTFATLSELHCDKLDVDPENFR	H	98	D	0.0126041	CAT	placenta	5.85403e+08	7472639	P68871	HBB_HUMAN	ENSP00000333994	Hemoglobin subunit beta (Beta-globin) (Hemoglobin beta chain) [Cleaved into: LVV-hemorphin-7; Spinorphin]
TYFPHFDLSHGSAQVK	TYFPYFDLSHGSAQVK	H	46	Y	0.00875966	CAT	placenta	1.22736e+09	10846303	P69905	HBA_HUMAN	ENSP00000251595	Hemoglobin subunit alpha (Alpha-globin) (Hemoglobin alpha chain) [Cleaved into: Hemopressin]
GLVEPVNVVDNGDGTHTVTYTPSQEGPYMVSVK	GLVEPVNMVDNGDGTHTVTYTPSQEGPYMVSVK	V	1471	M	0	GTT	placenta	1260292470	0	O75369	FLNB_HUMAN	ENSP00000415599	Filamin-B (FLN-B) (ABP-278) (ABP-280 homolog) (Actin-binding-like protein) (Beta-filamin) (Filamin homolog 1) (Fh1) (Filamin-3) (Thyroid autoantigen) (Truncated actin-binding protein) (Truncated ABP)
GLVEPVNVVDNGDGTHTVTYTPSQEGPYMVSVK	GLVEPVNMVDNGDGTHTVTYTPSQEGPYMVSVK	V	1471	M	0	GTT	placenta	1260292470	0	O75369	FLNB_HUMAN	ENSP00000420213	Filamin-B (FLN-B) (ABP-278) (ABP-280 homolog) (Actin-binding-like protein) (Beta-filamin) (Filamin homolog 1) (Fh1) (Filamin-3) (Thyroid autoantigen) (Truncated actin-binding protein) (Truncated ABP)
GLVEPVNVVDNGDGTHTVTYTPSQEGPYMVSVK	GLVEPVNMVDNGDGTHTVTYTPSQEGPYMVSVK	V	1471	M	0	GTT	placenta	1260292470	0	O75369	FLNB_HUMAN	ENSP00000295956	Filamin-B (FLN-B) (ABP-278) (ABP-280 homolog) (Actin-binding-like protein) (Beta-filamin) (Filamin homolog 1) (Fh1) (Filamin-3) (Thyroid autoantigen) (Truncated actin-binding protein) (Truncated ABP)
FFESFGDLSSPDAVMGNPK	FFESFGDLSGPDAVMGNPK	S	51	G	0.898155	TCT	placenta	2.49372e+09	21991670000	P02042	HBD_HUMAN	ENSP00000494708	Hemoglobin subunit delta (Delta-globin) (Hemoglobin delta chain)
FFESFGDLSTPDAVMGNPK	FFESFGDLSTPDAIMGNPK	V	55	I/L	0	GTT	placenta	9.78028e+08	0	P68871	HBB_HUMAN	ENSP00000333994	Hemoglobin subunit beta (Beta-globin) (Hemoglobin beta chain) [Cleaved into: LVV-hemorphin-7; Spinorphin]
FFESFGDLSTPDAVMGNPK	FFESFGDLSTPDAVMGNAK	P	59	A	0.925599	CCT	placenta	9.78028e+08	12167343000	P68871	HBB_HUMAN	ENSP00000333994	Hemoglobin subunit beta (Beta-globin) (Hemoglobin beta chain) [Cleaved into: LVV-hemorphin-7; Spinorphin]
VADALTNAVAHVDDMPNALSALSDLHAHK	VADALTNAVAHVDDMPNALSALSDLDAHK	H	88	D	0	CAT	placenta	7.61793e+08	0	P69905	HBA_HUMAN	ENSP00000251595	Hemoglobin subunit alpha (Alpha-globin) (Hemoglobin alpha chain) [Cleaved into: Hemopressin]
FFESFGDLSTPDAVMGNPK	FFESFGDLSTPDAMMGNPK	V	55	M	0	GTT	placenta	9.78028e+08	0	P68871	HBB_HUMAN	ENSP00000333994	Hemoglobin subunit beta (Beta-globin) (Hemoglobin beta chain) [Cleaved into: LVV-hemorphin-7; Spinorphin]
VADALTNAVAHVDDMPNALSALSDLHAHK	VADALTNAVAHVDDMPNALSALSDLDAHK	H	88	D	0	CAT	placenta	7.61793e+08	0	P69905	HBA_HUMAN	ENSP00000251595	Hemoglobin subunit alpha (Alpha-globin) (Hemoglobin alpha chain) [Cleaved into: Hemopressin]
VADALTNAVAHVDDMPNALSALSDLHAHK	VADALTNAVAHVDDMPNALSALSDLDAHK	H	88	D	0.0604125	CAT	placenta	7.61793e+08	48980844	P69905	HBA_HUMAN	ENSP00000251595	Hemoglobin subunit alpha (Alpha-globin) (Hemoglobin alpha chain) [Cleaved into: Hemopressin]
AVMDDFAAFVEK	AVIDDFAAFVEK	M	572	I/L	0	ATG	placenta	1.6228e+09	0	P02768	ALBU_HUMAN	ENSP00000295897	Albumin
TGLDSPTGIDFSDITANSFTVHWIAPR	TGLDSPTGIDFSDITANSFTVHDIAPR	W	1469	D	0	TGG	placenta	2.16439e+09	0	P02751	FINC_HUMAN	ENSP00000323534	Fibronectin (FN) (Cold-insoluble globulin) (CIG) [Cleaved into: Anastellin; Ugl-Y1; Ugl-Y2; Ugl-Y3]
TGLDSPTGIDFSDITANSFTVHWIAPR	TGLDSPTGIDFSDITANSFTVHDIAPR	W	1469	D	0	TGG	placenta	2.16439e+09	0	P02751	FINC_HUMAN	ENSP00000352696	Fibronectin (FN) (Cold-insoluble globulin) (CIG) [Cleaved into: Anastellin; Ugl-Y1; Ugl-Y2; Ugl-Y3]
TGLDSPTGIDFSDITANSFTVHWIAPR	TGLDSPTGIDFSDITANSFTVHDIAPR	W	1469	D	0	TGG	placenta	2.16439e+09	0	P02751	FINC_HUMAN	ENSP00000338200	Fibronectin (FN) (Cold-insoluble globulin) (CIG) [Cleaved into: Anastellin; Ugl-Y1; Ugl-Y2; Ugl-Y3]
LLGNVLVCVLAHHFGK	LLGNVLVCVLADHFGK	H	117	D	0	CAT	placenta	58403450	0	P68871	HBB_HUMAN	ENSP00000333994	Hemoglobin subunit beta (Beta-globin) (Hemoglobin beta chain) [Cleaved into: LVV-hemorphin-7; Spinorphin]
LLGNVLVCVLAHHFGK	LLGNVLVSVLAHHFGK	C	113	S	0	TGT	placenta	58403450	0	P68871	HBB_HUMAN	ENSP00000333994	Hemoglobin subunit beta (Beta-globin) (Hemoglobin beta chain) [Cleaved into: LVV-hemorphin-7; Spinorphin]
SDALETLGFLNHYQMK	SDNLETLGFLNHYQMK	A	555	N	0	GCT	placenta	1110435650	0	P14866	HNRPL_HUMAN	ENSP00000221419	Heterogeneous nuclear ribonucleoprotein L (hnRNP L)
TEFLSFMNTELAAFTK	TEFLSFDNTELAAFTK	M	43	D	0	ATG	placenta	135351583	0	P31949	S10AB_HUMAN	ENSP00000271638	Protein S100-A11 (Calgizzarin) (Metastatic lymph node gene 70 protein) (MLN 70) (Protein S100-C) (S100 calcium-binding protein A11) [Cleaved into: Protein S100-A11, N-terminally processed]
LLSHCLLVTLAAHLPAEFTPAVHASLDK	LLSHSLLVTLAAHLPAEFTPAVHASLDK	C	105	S	0.99513	TGT	placenta	5.30642e+08	108437620000	P69905	HBA_HUMAN	ENSP00000251595	Hemoglobin subunit alpha (Alpha-globin) (Hemoglobin alpha chain) [Cleaved into: Hemopressin]
LLSHCLLVTLAAHLPAEFTPAVHASLDK	LLSHCLLVTLAAHLPAEFGPAVHASLDK	T	119	G	0.99818	ACT	placenta	5.30642e+08	290999200000	P69905	HBA_HUMAN	ENSP00000251595	Hemoglobin subunit alpha (Alpha-globin) (Hemoglobin alpha chain) [Cleaved into: Hemopressin]
VADALTNAVAHVDDMPNALSALSDLHAHK	VADALTNAVAHVDDMPNALSALSDLDAHK	H	88	D	0	CAT	placenta	7.61793e+08	0	P69905	HBA_HUMAN	ENSP00000251595	Hemoglobin subunit alpha (Alpha-globin) (Hemoglobin alpha chain) [Cleaved into: Hemopressin]
LLSHCLLVTLAAHLPAEFTPAVHASLDK	LLSHSLLVTLAAHLPAEFTPAVHASLDK	C	105	S	0	TGT	placenta	5.30642e+08	0	P69905	HBA_HUMAN	ENSP00000251595	Hemoglobin subunit alpha (Alpha-globin) (Hemoglobin alpha chain) [Cleaved into: Hemopressin]
VADALTNAVAHVDDMPNALSALSDLHAHK	VADALTNAVAHVDDMPNALSALSDLDAHK	H	88	D	0	CAT	placenta	7.61793e+08	0	P69905	HBA_HUMAN	ENSP00000251595	Hemoglobin subunit alpha (Alpha-globin) (Hemoglobin alpha chain) [Cleaved into: Hemopressin]
VADALTNAVAHVDDMPNALSALSDLHAHK	VADALTNAVAHVDDMPNALSALSDLDAHK	H	88	D	0	CAT	placenta	7.61793e+08	0	P69905	HBA_HUMAN	ENSP00000251595	Hemoglobin subunit alpha (Alpha-globin) (Hemoglobin alpha chain) [Cleaved into: Hemopressin]
VADALTNAVAHVDDMPNALSALSDLHAHK	VADALTNAVAHVDDMPNALSALSDLDAHK	H	88	D	0.061371	CAT	placenta	7.61793e+08	49808790	P69905	HBA_HUMAN	ENSP00000251595	Hemoglobin subunit alpha (Alpha-globin) (Hemoglobin alpha chain) [Cleaved into: Hemopressin]
VADALTNAVAHVDDMPNALSALSDLHAHK	VADALTNAVAHVDDMPNALSALSDLDAHK	H	88	D	0	CAT	placenta	7.61793e+08	0	P69905	HBA_HUMAN	ENSP00000251595	Hemoglobin subunit alpha (Alpha-globin) (Hemoglobin alpha chain) [Cleaved into: Hemopressin]
LLGNVLVCVLAHHFGK	LLGNVLVCVLAHDFGK	H	118	D	0	CAT	placenta	58403450	0	P68871	HBB_HUMAN	ENSP00000333994	Hemoglobin subunit beta (Beta-globin) (Hemoglobin beta chain) [Cleaved into: LVV-hemorphin-7; Spinorphin]
LLGNVLVCVLAHHFGK	LLGNVLVCVLAHDFGK	H	118	D	0	CAT	placenta	58403450	0	P68871	HBB_HUMAN	ENSP00000333994	Hemoglobin subunit beta (Beta-globin) (Hemoglobin beta chain) [Cleaved into: LVV-hemorphin-7; Spinorphin]
VLDFEHFLPMLQTVAK	VLDFEDFLPMLQTVAK	H	69	D	0	CAT	placenta	6.9646e+08	0	P60660	MYL6_HUMAN	ENSP00000446955	Myosin light polypeptide 6 (17 kDa myosin light chain) (LC17) (Myosin light chain 3) (MLC-3) (Myosin light chain alkali 3) (Myosin light chain A3) (Smooth muscle and nonmuscle myosin light chain alkali 6)
VLDFEHFLPMLQTVAK	VLDFEDFLPMLQTVAK	H	69	D	0	CAT	placenta	6.9646e+08	0	P60660	MYL6_HUMAN	ENSP00000446714	Myosin light polypeptide 6 (17 kDa myosin light chain) (LC17) (Myosin light chain 3) (MLC-3) (Myosin light chain alkali 3) (Myosin light chain A3) (Smooth muscle and nonmuscle myosin light chain alkali 6)
VHTECCHGDLLECADDR	VHTECCDGDLLECADDR	H	271	D	0	CAT	placenta	6.64278e+08	0	P02768	ALBU_HUMAN	ENSP00000295897	Albumin
VHTECCHGDLLECADDR	VDTECCHGDLLECADDR	H	266	D	0	CAT	placenta	6.64278e+08	0	P02768	ALBU_HUMAN	ENSP00000295897	Albumin
DTEEEDFHVDQVTTVK	DTEEEDFHVDQATTVK	V	237	A	0	GTT	placenta	6.44498e+08	0	P01009	A1AT_HUMAN	ENSP00000348068	Alpha-1-antitrypsin (Alpha-1 protease inhibitor) (Alpha-1-antiproteinase) (Serpin A1) [Cleaved into: Short peptide from AAT (SPAAT)]
DTEEEDFHVDQVTTVK	DTEEEDFHVDQATTVK	V	237	A	0	GTT	placenta	6.44498e+08	0	P01009	A1AT_HUMAN	ENSP00000348068	Alpha-1-antitrypsin (Alpha-1 protease inhibitor) (Alpha-1-antiproteinase) (Serpin A1) [Cleaved into: Short peptide from AAT (SPAAT)]
DTEEEDFHVDQVTTVK	DTEEEDFHVDQATTVK	V	237	A	0	GTT	placenta	6.44498e+08	0	P01009	A1AT_HUMAN	ENSP00000348068	Alpha-1-antitrypsin (Alpha-1 protease inhibitor) (Alpha-1-antiproteinase) (Serpin A1) [Cleaved into: Short peptide from AAT (SPAAT)]
DTEEEDFHVDQVTTVK	DTEEEDFHVDQATTVK	V	237	A	0	GTT	placenta	6.44498e+08	0	P01009	A1AT_HUMAN	ENSP00000348068	Alpha-1-antitrypsin (Alpha-1 protease inhibitor) (Alpha-1-antiproteinase) (Serpin A1) [Cleaved into: Short peptide from AAT (SPAAT)]
DTEEEDFHVDQVTTVK	DTEEEDFHVDQATTVK	V	237	A	0	GTT	placenta	6.44498e+08	0	P01009	A1AT_HUMAN	ENSP00000348068	Alpha-1-antitrypsin (Alpha-1 protease inhibitor) (Alpha-1-antiproteinase) (Serpin A1) [Cleaved into: Short peptide from AAT (SPAAT)]
DTEEEDFHVDQVTTVK	DTEEEDFHVDQATTVK	V	237	A	0	GTT	placenta	6.44498e+08	0	P01009	A1AT_HUMAN	ENSP00000348068	Alpha-1-antitrypsin (Alpha-1 protease inhibitor) (Alpha-1-antiproteinase) (Serpin A1) [Cleaved into: Short peptide from AAT (SPAAT)]
DTEEEDFHVDQVTTVK	DTEEEDFHVDQATTVK	V	237	A	0	GTT	placenta	6.44498e+08	0	P01009	A1AT_HUMAN	ENSP00000348068	Alpha-1-antitrypsin (Alpha-1 protease inhibitor) (Alpha-1-antiproteinase) (Serpin A1) [Cleaved into: Short peptide from AAT (SPAAT)]
DTEEEDFHVDQVTTVK	DTEEEDFHVDQATTVK	V	237	A	0	GTT	placenta	6.44498e+08	0	P01009	A1AT_HUMAN	ENSP00000348068	Alpha-1-antitrypsin (Alpha-1 protease inhibitor) (Alpha-1-antiproteinase) (Serpin A1) [Cleaved into: Short peptide from AAT (SPAAT)]
DTEEEDFHVDQVTTVK	DTEEEDFHVDQATTVK	V	237	A	0	GTT	placenta	6.44498e+08	0	P01009	A1AT_HUMAN	ENSP00000348068	Alpha-1-antitrypsin (Alpha-1 protease inhibitor) (Alpha-1-antiproteinase) (Serpin A1) [Cleaved into: Short peptide from AAT (SPAAT)]
DTEEEDFHVDQVTTVK	DTEEEDFHVDQATTVK	V	237	A	0	GTT	placenta	6.44498e+08	0	P01009	A1AT_HUMAN	ENSP00000348068	Alpha-1-antitrypsin (Alpha-1 protease inhibitor) (Alpha-1-antiproteinase) (Serpin A1) [Cleaved into: Short peptide from AAT (SPAAT)]
DTEEEDFHVDQVTTVK	DTEEEDFHVDQATTVK	V	237	A	0	GTT	placenta	6.44498e+08	0	P01009	A1AT_HUMAN	ENSP00000348068	Alpha-1-antitrypsin (Alpha-1 protease inhibitor) (Alpha-1-antiproteinase) (Serpin A1) [Cleaved into: Short peptide from AAT (SPAAT)]
DTEEEDFHVDQVTTVK	DTEEEDFHVDQATTVK	V	237	A	0	GTT	placenta	6.44498e+08	0	P01009	A1AT_HUMAN	ENSP00000348068	Alpha-1-antitrypsin (Alpha-1 protease inhibitor) (Alpha-1-antiproteinase) (Serpin A1) [Cleaved into: Short peptide from AAT (SPAAT)]
DTEEEDFHVDQVTTVK	DTEEEDFHVDQATTVK	V	237	A	0	GTT	placenta	6.44498e+08	0	P01009	A1AT_HUMAN	ENSP00000348068	Alpha-1-antitrypsin (Alpha-1 protease inhibitor) (Alpha-1-antiproteinase) (Serpin A1) [Cleaved into: Short peptide from AAT (SPAAT)]
DTEEEDFHVDQVTTVK	DTEEEDFHVDQATTVK	V	237	A	0	GTT	placenta	6.44498e+08	0	P01009	A1AT_HUMAN	ENSP00000348068	Alpha-1-antitrypsin (Alpha-1 protease inhibitor) (Alpha-1-antiproteinase) (Serpin A1) [Cleaved into: Short peptide from AAT (SPAAT)]
DTEEEDFHVDQVTTVK	DTEEEDFHVDQATTVK	V	237	A	0	GTT	placenta	6.44498e+08	0	P01009	A1AT_HUMAN	ENSP00000348068	Alpha-1-antitrypsin (Alpha-1 protease inhibitor) (Alpha-1-antiproteinase) (Serpin A1) [Cleaved into: Short peptide from AAT (SPAAT)]
DTEEEDFHVDQVTTVK	DTEEEDFHVDQATTVK	V	237	A	0	GTT	placenta	6.44498e+08	0	P01009	A1AT_HUMAN	ENSP00000348068	Alpha-1-antitrypsin (Alpha-1 protease inhibitor) (Alpha-1-antiproteinase) (Serpin A1) [Cleaved into: Short peptide from AAT (SPAAT)]
DTEEEDFHVDQVTTVK	DTEEEDFHVDQATTVK	V	237	A	0	GTT	placenta	6.44498e+08	0	P01009	A1AT_HUMAN	ENSP00000348068	Alpha-1-antitrypsin (Alpha-1 protease inhibitor) (Alpha-1-antiproteinase) (Serpin A1) [Cleaved into: Short peptide from AAT (SPAAT)]
DTEEEDFHVDQVTTVK	DTEEEDFHVDQATTVK	V	237	A	0	GTT	placenta	6.44498e+08	0	P01009	A1AT_HUMAN	ENSP00000348068	Alpha-1-antitrypsin (Alpha-1 protease inhibitor) (Alpha-1-antiproteinase) (Serpin A1) [Cleaved into: Short peptide from AAT (SPAAT)]
DTEEEDFHVDQVTTVK	DTEEEDFHVDQATTVK	V	237	A	0.0697898	GTT	placenta	6.44498e+08	48353960	P01009	A1AT_HUMAN	ENSP00000348068	Alpha-1-antitrypsin (Alpha-1 protease inhibitor) (Alpha-1-antiproteinase) (Serpin A1) [Cleaved into: Short peptide from AAT (SPAAT)]
DTEEEDFHVDQVTTVK	DTEEEDFHVDQATTVK	V	237	A	0	GTT	placenta	6.44498e+08	0	P01009	A1AT_HUMAN	ENSP00000348068	Alpha-1-antitrypsin (Alpha-1 protease inhibitor) (Alpha-1-antiproteinase) (Serpin A1) [Cleaved into: Short peptide from AAT (SPAAT)]
DTEEEDFHVDQVTTVK	DTEEEDFHVDQATTVK	V	237	A	0	GTT	placenta	6.44498e+08	0	P01009	A1AT_HUMAN	ENSP00000348068	Alpha-1-antitrypsin (Alpha-1 protease inhibitor) (Alpha-1-antiproteinase) (Serpin A1) [Cleaved into: Short peptide from AAT (SPAAT)]
DTEEEDFHVDQVTTVK	DTEEEDFHVDQATTVK	V	237	A	0	GTT	placenta	6.44498e+08	0	P01009	A1AT_HUMAN	ENSP00000348068	Alpha-1-antitrypsin (Alpha-1 protease inhibitor) (Alpha-1-antiproteinase) (Serpin A1) [Cleaved into: Short peptide from AAT (SPAAT)]
DTEEEDFHVDQVTTVK	DTEEEDFHVDQATTVK	V	237	A	0	GTT	placenta	6.44498e+08	0	P01009	A1AT_HUMAN	ENSP00000348068	Alpha-1-antitrypsin (Alpha-1 protease inhibitor) (Alpha-1-antiproteinase) (Serpin A1) [Cleaved into: Short peptide from AAT (SPAAT)]
DTEEEDFHVDQVTTVK	DTEEEDFHVDQATTVK	V	237	A	0	GTT	placenta	6.44498e+08	0	P01009	A1AT_HUMAN	ENSP00000348068	Alpha-1-antitrypsin (Alpha-1 protease inhibitor) (Alpha-1-antiproteinase) (Serpin A1) [Cleaved into: Short peptide from AAT (SPAAT)]
DTEEEDFHVDQVTTVK	DTEEEDFHVDQATTVK	V	237	A	0	GTT	placenta	6.44498e+08	0	P01009	A1AT_HUMAN	ENSP00000348068	Alpha-1-antitrypsin (Alpha-1 protease inhibitor) (Alpha-1-antiproteinase) (Serpin A1) [Cleaved into: Short peptide from AAT (SPAAT)]
DTEEEDFHVDQVTTVK	DTEEEDFHVDQATTVK	V	237	A	0.980109	GTT	placenta	6.44498e+08	31756310000	P01009	A1AT_HUMAN	ENSP00000348068	Alpha-1-antitrypsin (Alpha-1 protease inhibitor) (Alpha-1-antiproteinase) (Serpin A1) [Cleaved into: Short peptide from AAT (SPAAT)]
DTEEEDFHVDQVTTVK	DTEEEDFHVDQATTVK	V	237	A	0.981526	GTT	placenta	6.44498e+08	34241335000	P01009	A1AT_HUMAN	ENSP00000348068	Alpha-1-antitrypsin (Alpha-1 protease inhibitor) (Alpha-1-antiproteinase) (Serpin A1) [Cleaved into: Short peptide from AAT (SPAAT)]
DTEEEDFHVDQVTTVK	DTEEEDFHVDQATTVK	V	237	A	0.976324	GTT	placenta	6.44498e+08	26577121000	P01009	A1AT_HUMAN	ENSP00000348068	Alpha-1-antitrypsin (Alpha-1 protease inhibitor) (Alpha-1-antiproteinase) (Serpin A1) [Cleaved into: Short peptide from AAT (SPAAT)]
DTEEEDFHVDQVTTVK	DTEEEDFHVDQATTVK	V	237	A	0	GTT	placenta	6.44498e+08	0	P01009	A1AT_HUMAN	ENSP00000348068	Alpha-1-antitrypsin (Alpha-1 protease inhibitor) (Alpha-1-antiproteinase) (Serpin A1) [Cleaved into: Short peptide from AAT (SPAAT)]
DLEAEHVEVEDTTLNR	DLEAEHVEVEDTTLSR	N	29	S	0	AAT	placenta	5.77004e+08	0	Q9H3K6	BOLA2_HUMAN	ENSP00000331127	BolA-like protein 2
DTEEEDFHVDQVTTVK	DTEEEDFHVDQATTVK	V	237	A	0	GTT	placenta	6.44498e+08	0	P01009	A1AT_HUMAN	ENSP00000348068	Alpha-1-antitrypsin (Alpha-1 protease inhibitor) (Alpha-1-antiproteinase) (Serpin A1) [Cleaved into: Short peptide from AAT (SPAAT)]
DTEEEDFHVDQVTTVK	DTEEEDFHVDQATTVK	V	237	A	0	GTT	placenta	6.44498e+08	0	P01009	A1AT_HUMAN	ENSP00000348068	Alpha-1-antitrypsin (Alpha-1 protease inhibitor) (Alpha-1-antiproteinase) (Serpin A1) [Cleaved into: Short peptide from AAT (SPAAT)]
DTEEEDFHVDQVTTVK	DTEEEDFHVDQATTVK	V	237	A	0	GTT	placenta	6.44498e+08	0	P01009	A1AT_HUMAN	ENSP00000348068	Alpha-1-antitrypsin (Alpha-1 protease inhibitor) (Alpha-1-antiproteinase) (Serpin A1) [Cleaved into: Short peptide from AAT (SPAAT)]
DTEEEDFHVDQVTTVK	DTEEEDFHVDQATTVK	V	237	A	0	GTT	placenta	6.44498e+08	0	P01009	A1AT_HUMAN	ENSP00000348068	Alpha-1-antitrypsin (Alpha-1 protease inhibitor) (Alpha-1-antiproteinase) (Serpin A1) [Cleaved into: Short peptide from AAT (SPAAT)]
PFEVKDTEEEDFHVDQVTTVK	PFEVKDTEEEDFHVDQATTVK	V	237	A	0	GTT	placenta	6.44498e+08	0	P01009	A1AT_HUMAN	ENSP00000348068	Alpha-1-antitrypsin (Alpha-1 protease inhibitor) (Alpha-1-antiproteinase) (Serpin A1) [Cleaved into: Short peptide from AAT (SPAAT)]
DTEEEDFHVDQVTTVK	DTEEEDFHVDQATTVK	V	237	A	0	GTT	placenta	6.44498e+08	0	P01009	A1AT_HUMAN	ENSP00000348068	Alpha-1-antitrypsin (Alpha-1 protease inhibitor) (Alpha-1-antiproteinase) (Serpin A1) [Cleaved into: Short peptide from AAT (SPAAT)]
DTEEEDFHVDQVTTVK	DTEEEDFHVDQATTVK	V	237	A	0	GTT	placenta	6.44498e+08	0	P01009	A1AT_HUMAN	ENSP00000348068	Alpha-1-antitrypsin (Alpha-1 protease inhibitor) (Alpha-1-antiproteinase) (Serpin A1) [Cleaved into: Short peptide from AAT (SPAAT)]
DTEEEDFHVDQVTTVK	DTEEEDFHVDQATTVK	V	237	A	0	GTT	placenta	6.44498e+08	0	P01009	A1AT_HUMAN	ENSP00000348068	Alpha-1-antitrypsin (Alpha-1 protease inhibitor) (Alpha-1-antiproteinase) (Serpin A1) [Cleaved into: Short peptide from AAT (SPAAT)]
DTEEEDFHVDQVTTVK	DTEEEDFHVDQATTVK	V	237	A	0	GTT	placenta	6.44498e+08	0	P01009	A1AT_HUMAN	ENSP00000348068	Alpha-1-antitrypsin (Alpha-1 protease inhibitor) (Alpha-1-antiproteinase) (Serpin A1) [Cleaved into: Short peptide from AAT (SPAAT)]
DTEEEDFHVDQVTTVK	DTEEEDFHVDQATTVK	V	237	A	0	GTT	placenta	6.44498e+08	0	P01009	A1AT_HUMAN	ENSP00000348068	Alpha-1-antitrypsin (Alpha-1 protease inhibitor) (Alpha-1-antiproteinase) (Serpin A1) [Cleaved into: Short peptide from AAT (SPAAT)]
DTEEEDFHVDQVTTVK	DTEEEDFHVDQATTVK	V	237	A	0	GTT	placenta	6.44498e+08	0	P01009	A1AT_HUMAN	ENSP00000348068	Alpha-1-antitrypsin (Alpha-1 protease inhibitor) (Alpha-1-antiproteinase) (Serpin A1) [Cleaved into: Short peptide from AAT (SPAAT)]
DTEEEDFHVDQVTTVK	DTEEEDFHVDQATTVK	V	237	A	0	GTT	placenta	6.44498e+08	0	P01009	A1AT_HUMAN	ENSP00000348068	Alpha-1-antitrypsin (Alpha-1 protease inhibitor) (Alpha-1-antiproteinase) (Serpin A1) [Cleaved into: Short peptide from AAT (SPAAT)]
DTEEEDFHVDQVTTVK	DTEEEDFHVDQATTVK	V	237	A	0	GTT	placenta	6.44498e+08	0	P01009	A1AT_HUMAN	ENSP00000348068	Alpha-1-antitrypsin (Alpha-1 protease inhibitor) (Alpha-1-antiproteinase) (Serpin A1) [Cleaved into: Short peptide from AAT (SPAAT)]
DTEEEDFHVDQVTTVK	DTEEEDFHVDQATTVK	V	237	A	0	GTT	placenta	6.44498e+08	0	P01009	A1AT_HUMAN	ENSP00000348068	Alpha-1-antitrypsin (Alpha-1 protease inhibitor) (Alpha-1-antiproteinase) (Serpin A1) [Cleaved into: Short peptide from AAT (SPAAT)]
DTEEEDFHVDQVTTVK	DTEEEDFHVDQATTVK	V	237	A	0	GTT	placenta	6.44498e+08	0	P01009	A1AT_HUMAN	ENSP00000348068	Alpha-1-antitrypsin (Alpha-1 protease inhibitor) (Alpha-1-antiproteinase) (Serpin A1) [Cleaved into: Short peptide from AAT (SPAAT)]
LISWYDNEFGYSNR	LISDYDNEFGYSNR	W	313	D	0	TGG	placenta	230660240	0	P04406	G3P_HUMAN	ENSP00000229239	Glyceraldehyde-3-phosphate dehydrogenase (GAPDH) (EC 1.2.1.12) (Peptidyl-cysteine S-nitrosylase GAPDH) (EC 2.6.99.-)
LISWYDNEFGYSNR	LISDYDNEFGYSNR	W	313	D	0	TGG	placenta	230660240	0	P04406	G3P_HUMAN	ENSP00000380067	Glyceraldehyde-3-phosphate dehydrogenase (GAPDH) (EC 1.2.1.12) (Peptidyl-cysteine S-nitrosylase GAPDH) (EC 2.6.99.-)
DTEEEDFHVDQVTTVK	DTEEEDFHVDQATTVK	V	237	A	0	GTT	placenta	6.44498e+08	0	P01009	A1AT_HUMAN	ENSP00000348068	Alpha-1-antitrypsin (Alpha-1 protease inhibitor) (Alpha-1-antiproteinase) (Serpin A1) [Cleaved into: Short peptide from AAT (SPAAT)]
DTEEEDFHVDQVTTVK	DTEEEDFHVDQATTVK	V	237	A	0	GTT	placenta	6.44498e+08	0	P01009	A1AT_HUMAN	ENSP00000348068	Alpha-1-antitrypsin (Alpha-1 protease inhibitor) (Alpha-1-antiproteinase) (Serpin A1) [Cleaved into: Short peptide from AAT (SPAAT)]
DTEEEDFHVDQVTTVK	DTEEEDFHVDQATTVK	V	237	A	0	GTT	placenta	6.44498e+08	0	P01009	A1AT_HUMAN	ENSP00000348068	Alpha-1-antitrypsin (Alpha-1 protease inhibitor) (Alpha-1-antiproteinase) (Serpin A1) [Cleaved into: Short peptide from AAT (SPAAT)]
DTEEEDFHVDQVTTVK	DTEEEDFHVDQATTVK	V	237	A	0	GTT	placenta	6.44498e+08	0	P01009	A1AT_HUMAN	ENSP00000348068	Alpha-1-antitrypsin (Alpha-1 protease inhibitor) (Alpha-1-antiproteinase) (Serpin A1) [Cleaved into: Short peptide from AAT (SPAAT)]
DTEEEDFHVDQVTTVK	DTEEEDFHVDQATTVK	V	237	A	0	GTT	placenta	6.44498e+08	0	P01009	A1AT_HUMAN	ENSP00000348068	Alpha-1-antitrypsin (Alpha-1 protease inhibitor) (Alpha-1-antiproteinase) (Serpin A1) [Cleaved into: Short peptide from AAT (SPAAT)]
DTEEEDFHVDQVTTVK	DTEEEDFHVDQATTVK	V	237	A	0	GTT	placenta	6.44498e+08	0	P01009	A1AT_HUMAN	ENSP00000348068	Alpha-1-antitrypsin (Alpha-1 protease inhibitor) (Alpha-1-antiproteinase) (Serpin A1) [Cleaved into: Short peptide from AAT (SPAAT)]
DTEEEDFHVDQVTTVK	DTEEEDFHVDQATTVK	V	237	A	0	GTT	placenta	6.44498e+08	0	P01009	A1AT_HUMAN	ENSP00000348068	Alpha-1-antitrypsin (Alpha-1 protease inhibitor) (Alpha-1-antiproteinase) (Serpin A1) [Cleaved into: Short peptide from AAT (SPAAT)]
DTEEEDFHVDQVTTVK	DTEEEDFHVDQATTVK	V	237	A	0	GTT	placenta	6.44498e+08	0	P01009	A1AT_HUMAN	ENSP00000348068	Alpha-1-antitrypsin (Alpha-1 protease inhibitor) (Alpha-1-antiproteinase) (Serpin A1) [Cleaved into: Short peptide from AAT (SPAAT)]
DTEEEDFHVDQVTTVK	DTEEEDFHVDQATTVK	V	237	A	0	GTT	placenta	6.44498e+08	0	P01009	A1AT_HUMAN	ENSP00000348068	Alpha-1-antitrypsin (Alpha-1 protease inhibitor) (Alpha-1-antiproteinase) (Serpin A1) [Cleaved into: Short peptide from AAT (SPAAT)]
DTEEEDFHVDQVTTVK	DTEEEDFHVDQATTVK	V	237	A	0	GTT	placenta	6.44498e+08	0	P01009	A1AT_HUMAN	ENSP00000348068	Alpha-1-antitrypsin (Alpha-1 protease inhibitor) (Alpha-1-antiproteinase) (Serpin A1) [Cleaved into: Short peptide from AAT (SPAAT)]
DTEEEDFHVDQVTTVK	DTEEEDFHVDQATTVK	V	237	A	0	GTT	placenta	6.44498e+08	0	P01009	A1AT_HUMAN	ENSP00000348068	Alpha-1-antitrypsin (Alpha-1 protease inhibitor) (Alpha-1-antiproteinase) (Serpin A1) [Cleaved into: Short peptide from AAT (SPAAT)]
DTEEEDFHVDQVTTVK	DTEEEDFHVDQATTVK	V	237	A	0	GTT	placenta	6.44498e+08	0	P01009	A1AT_HUMAN	ENSP00000348068	Alpha-1-antitrypsin (Alpha-1 protease inhibitor) (Alpha-1-antiproteinase) (Serpin A1) [Cleaved into: Short peptide from AAT (SPAAT)]
DTEEEDFHVDQVTTVK	DTEEEDFHVDQATTVK	V	237	A	0	GTT	placenta	6.44498e+08	0	P01009	A1AT_HUMAN	ENSP00000348068	Alpha-1-antitrypsin (Alpha-1 protease inhibitor) (Alpha-1-antiproteinase) (Serpin A1) [Cleaved into: Short peptide from AAT (SPAAT)]
DTEEEDFHVDQVTTVK	DTEEEDFHVDQATTVK	V	237	A	0	GTT	placenta	6.44498e+08	0	P01009	A1AT_HUMAN	ENSP00000348068	Alpha-1-antitrypsin (Alpha-1 protease inhibitor) (Alpha-1-antiproteinase) (Serpin A1) [Cleaved into: Short peptide from AAT (SPAAT)]
DTEEEDFHVDQVTTVK	DTEEEDFHVDQATTVK	V	237	A	0	GTT	placenta	6.44498e+08	0	P01009	A1AT_HUMAN	ENSP00000348068	Alpha-1-antitrypsin (Alpha-1 protease inhibitor) (Alpha-1-antiproteinase) (Serpin A1) [Cleaved into: Short peptide from AAT (SPAAT)]
DTEEEDFHVDQVTTVK	DTEEEDFHVDQATTVK	V	237	A	0	GTT	placenta	6.44498e+08	0	P01009	A1AT_HUMAN	ENSP00000348068	Alpha-1-antitrypsin (Alpha-1 protease inhibitor) (Alpha-1-antiproteinase) (Serpin A1) [Cleaved into: Short peptide from AAT (SPAAT)]
DTEEEDFHVDQVTTVK	DTEEEDFHVDQATTVK	V	237	A	0	GTT	placenta	6.44498e+08	0	P01009	A1AT_HUMAN	ENSP00000348068	Alpha-1-antitrypsin (Alpha-1 protease inhibitor) (Alpha-1-antiproteinase) (Serpin A1) [Cleaved into: Short peptide from AAT (SPAAT)]
DTEEEDFHVDQVTTVK	DTEEEDFHVDQATTVK	V	237	A	0	GTT	placenta	6.44498e+08	0	P01009	A1AT_HUMAN	ENSP00000348068	Alpha-1-antitrypsin (Alpha-1 protease inhibitor) (Alpha-1-antiproteinase) (Serpin A1) [Cleaved into: Short peptide from AAT (SPAAT)]
DTEEEDFHVDQVTTVK	DTEEEDFHVDQATTVK	V	237	A	0	GTT	placenta	6.44498e+08	0	P01009	A1AT_HUMAN	ENSP00000348068	Alpha-1-antitrypsin (Alpha-1 protease inhibitor) (Alpha-1-antiproteinase) (Serpin A1) [Cleaved into: Short peptide from AAT (SPAAT)]
DTEEEDFHVDQVTTVK	DTEEEDFHVDQATTVK	V	237	A	0	GTT	placenta	6.44498e+08	0	P01009	A1AT_HUMAN	ENSP00000348068	Alpha-1-antitrypsin (Alpha-1 protease inhibitor) (Alpha-1-antiproteinase) (Serpin A1) [Cleaved into: Short peptide from AAT (SPAAT)]
DTEEEDFHVDQVTTVK	DTEEEDFHVDQATTVK	V	237	A	0	GTT	placenta	6.44498e+08	0	P01009	A1AT_HUMAN	ENSP00000348068	Alpha-1-antitrypsin (Alpha-1 protease inhibitor) (Alpha-1-antiproteinase) (Serpin A1) [Cleaved into: Short peptide from AAT (SPAAT)]
DTEEEDFHVDQVTTVK	DTEEEDFHVDQATTVK	V	237	A	0	GTT	placenta	6.44498e+08	0	P01009	A1AT_HUMAN	ENSP00000348068	Alpha-1-antitrypsin (Alpha-1 protease inhibitor) (Alpha-1-antiproteinase) (Serpin A1) [Cleaved into: Short peptide from AAT (SPAAT)]
DTEEEDFHVDQVTTVK	DTEEEDFHVDQATTVK	V	237	A	0	GTT	placenta	6.44498e+08	0	P01009	A1AT_HUMAN	ENSP00000348068	Alpha-1-antitrypsin (Alpha-1 protease inhibitor) (Alpha-1-antiproteinase) (Serpin A1) [Cleaved into: Short peptide from AAT (SPAAT)]
DTEEEDFHVDQVTTVK	DTEEEDFHVDQATTVK	V	237	A	0	GTT	placenta	6.44498e+08	0	P01009	A1AT_HUMAN	ENSP00000348068	Alpha-1-antitrypsin (Alpha-1 protease inhibitor) (Alpha-1-antiproteinase) (Serpin A1) [Cleaved into: Short peptide from AAT (SPAAT)]
DTEEEDFHVDQVTTVK	DTEEEDFHVDQATTVK	V	237	A	0	GTT	placenta	6.44498e+08	0	P01009	A1AT_HUMAN	ENSP00000348068	Alpha-1-antitrypsin (Alpha-1 protease inhibitor) (Alpha-1-antiproteinase) (Serpin A1) [Cleaved into: Short peptide from AAT (SPAAT)]
DTEEEDFHVDQVTTVK	DTEEEDFHVDQATTVK	V	237	A	0	GTT	placenta	6.44498e+08	0	P01009	A1AT_HUMAN	ENSP00000348068	Alpha-1-antitrypsin (Alpha-1 protease inhibitor) (Alpha-1-antiproteinase) (Serpin A1) [Cleaved into: Short peptide from AAT (SPAAT)]
DTEEEDFHVDQVTTVK	DTEEEDFHVDQATTVK	V	237	A	0	GTT	placenta	6.44498e+08	0	P01009	A1AT_HUMAN	ENSP00000348068	Alpha-1-antitrypsin (Alpha-1 protease inhibitor) (Alpha-1-antiproteinase) (Serpin A1) [Cleaved into: Short peptide from AAT (SPAAT)]
DTEEEDFHVDQVTTVK	DTEEEDFHVDQATTVK	V	237	A	0	GTT	placenta	6.44498e+08	0	P01009	A1AT_HUMAN	ENSP00000348068	Alpha-1-antitrypsin (Alpha-1 protease inhibitor) (Alpha-1-antiproteinase) (Serpin A1) [Cleaved into: Short peptide from AAT (SPAAT)]
YISLIYTNYEAGKDDYVK	YVSLIYTNYEAGKDDYVK	I	105	V	0	ATT	placenta	8.57633e+07	0	P09211	GSTP1_HUMAN	ENSP00000381607	Glutathione S-transferase P (EC 2.5.1.18) (GST class-pi) (GSTP1-1)
DTEEEDFHVDQVTTVK	DTEEEDFHVDQATTVK	V	237	A	0	GTT	placenta	6.44498e+08	0	P01009	A1AT_HUMAN	ENSP00000348068	Alpha-1-antitrypsin (Alpha-1 protease inhibitor) (Alpha-1-antiproteinase) (Serpin A1) [Cleaved into: Short peptide from AAT (SPAAT)]
DTEEEDFHVDQVTTVK	DTEEEDFHVDQATTVK	V	237	A	0	GTT	placenta	6.44498e+08	0	P01009	A1AT_HUMAN	ENSP00000348068	Alpha-1-antitrypsin (Alpha-1 protease inhibitor) (Alpha-1-antiproteinase) (Serpin A1) [Cleaved into: Short peptide from AAT (SPAAT)]
YISLIYTNYEAGKDDYVK	YVSLIYTNYEAGKDDYVK	I	105	V	0	ATT	placenta	8.57633e+07	0	P09211	GSTP1_HUMAN	ENSP00000381607	Glutathione S-transferase P (EC 2.5.1.18) (GST class-pi) (GSTP1-1)
DTEEEDFHVDQVTTVK	DTEEEDFHVDQATTVK	V	237	A	0	GTT	placenta	6.44498e+08	0	P01009	A1AT_HUMAN	ENSP00000348068	Alpha-1-antitrypsin (Alpha-1 protease inhibitor) (Alpha-1-antiproteinase) (Serpin A1) [Cleaved into: Short peptide from AAT (SPAAT)]
DTEEEDFHVDQVTTVK	DTEEEDFHVDQATTVK	V	237	A	0	GTT	placenta	6.44498e+08	0	P01009	A1AT_HUMAN	ENSP00000348068	Alpha-1-antitrypsin (Alpha-1 protease inhibitor) (Alpha-1-antiproteinase) (Serpin A1) [Cleaved into: Short peptide from AAT (SPAAT)]
DTEEEDFHVDQVTTVK	DTEEEDFHVDQATTVK	V	237	A	0	GTT	placenta	6.44498e+08	0	P01009	A1AT_HUMAN	ENSP00000348068	Alpha-1-antitrypsin (Alpha-1 protease inhibitor) (Alpha-1-antiproteinase) (Serpin A1) [Cleaved into: Short peptide from AAT (SPAAT)]
DTEEEDFHVDQVTTVK	DTEEEDFHVDQATTVK	V	237	A	0	GTT	placenta	6.44498e+08	0	P01009	A1AT_HUMAN	ENSP00000348068	Alpha-1-antitrypsin (Alpha-1 protease inhibitor) (Alpha-1-antiproteinase) (Serpin A1) [Cleaved into: Short peptide from AAT (SPAAT)]
DTEEEDFHVDQVTTVK	DTEEEDFHVDQATTVK	V	237	A	0	GTT	placenta	6.44498e+08	0	P01009	A1AT_HUMAN	ENSP00000348068	Alpha-1-antitrypsin (Alpha-1 protease inhibitor) (Alpha-1-antiproteinase) (Serpin A1) [Cleaved into: Short peptide from AAT (SPAAT)]
DTEEEDFHVDQVTTVK	DTEEEDFHVDQATTVK	V	237	A	0	GTT	placenta	6.44498e+08	0	P01009	A1AT_HUMAN	ENSP00000348068	Alpha-1-antitrypsin (Alpha-1 protease inhibitor) (Alpha-1-antiproteinase) (Serpin A1) [Cleaved into: Short peptide from AAT (SPAAT)]
DTEEEDFHVDQVTTVK	DTEEEDFHVDQATTVK	V	237	A	0	GTT	placenta	6.44498e+08	0	P01009	A1AT_HUMAN	ENSP00000348068	Alpha-1-antitrypsin (Alpha-1 protease inhibitor) (Alpha-1-antiproteinase) (Serpin A1) [Cleaved into: Short peptide from AAT (SPAAT)]
DTEEEDFHVDQVTTVK	DTEEEDFHVDQATTVK	V	237	A	0	GTT	placenta	6.44498e+08	0	P01009	A1AT_HUMAN	ENSP00000348068	Alpha-1-antitrypsin (Alpha-1 protease inhibitor) (Alpha-1-antiproteinase) (Serpin A1) [Cleaved into: Short peptide from AAT (SPAAT)]
DTEEEDFHVDQVTTVK	DTEEEDFHVDQATTVK	V	237	A	0	GTT	placenta	6.44498e+08	0	P01009	A1AT_HUMAN	ENSP00000348068	Alpha-1-antitrypsin (Alpha-1 protease inhibitor) (Alpha-1-antiproteinase) (Serpin A1) [Cleaved into: Short peptide from AAT (SPAAT)]
DTEEEDFHVDQVTTVK	DTEEEDFHVDQATTVK	V	237	A	0	GTT	placenta	6.44498e+08	0	P01009	A1AT_HUMAN	ENSP00000348068	Alpha-1-antitrypsin (Alpha-1 protease inhibitor) (Alpha-1-antiproteinase) (Serpin A1) [Cleaved into: Short peptide from AAT (SPAAT)]
DTEEEDFHVDQVTTVK	DTEEEDFHVDQATTVK	V	237	A	0	GTT	placenta	6.44498e+08	0	P01009	A1AT_HUMAN	ENSP00000348068	Alpha-1-antitrypsin (Alpha-1 protease inhibitor) (Alpha-1-antiproteinase) (Serpin A1) [Cleaved into: Short peptide from AAT (SPAAT)]
DTEEEDFHVDQVTTVK	DTEEEDFHVDQATTVK	V	237	A	0	GTT	placenta	6.44498e+08	0	P01009	A1AT_HUMAN	ENSP00000348068	Alpha-1-antitrypsin (Alpha-1 protease inhibitor) (Alpha-1-antiproteinase) (Serpin A1) [Cleaved into: Short peptide from AAT (SPAAT)]
DTEEEDFHVDQVTTVK	DTEEEDFHVDQATTVK	V	237	A	0	GTT	placenta	6.44498e+08	0	P01009	A1AT_HUMAN	ENSP00000348068	Alpha-1-antitrypsin (Alpha-1 protease inhibitor) (Alpha-1-antiproteinase) (Serpin A1) [Cleaved into: Short peptide from AAT (SPAAT)]
YISLIYTNYEAGKDDYVK	YVSLIYTNYEAGKDDYVK	I	105	V	0	ATT	placenta	8.57633e+07	0	P09211	GSTP1_HUMAN	ENSP00000381607	Glutathione S-transferase P (EC 2.5.1.18) (GST class-pi) (GSTP1-1)
DTEEEDFHVDQVTTVK	DTEEEDFHVDQATTVK	V	237	A	0	GTT	placenta	6.44498e+08	0	P01009	A1AT_HUMAN	ENSP00000348068	Alpha-1-antitrypsin (Alpha-1 protease inhibitor) (Alpha-1-antiproteinase) (Serpin A1) [Cleaved into: Short peptide from AAT (SPAAT)]
DTEEEDFHVDQVTTVK	DTEEEDFHVDQATTVK	V	237	A	0	GTT	placenta	6.44498e+08	0	P01009	A1AT_HUMAN	ENSP00000348068	Alpha-1-antitrypsin (Alpha-1 protease inhibitor) (Alpha-1-antiproteinase) (Serpin A1) [Cleaved into: Short peptide from AAT (SPAAT)]
DTEEEDFHVDQVTTVK	DTEEEDFHVDQATTVK	V	237	A	0	GTT	placenta	6.44498e+08	0	P01009	A1AT_HUMAN	ENSP00000348068	Alpha-1-antitrypsin (Alpha-1 protease inhibitor) (Alpha-1-antiproteinase) (Serpin A1) [Cleaved into: Short peptide from AAT (SPAAT)]
DTEEEDFHVDQVTTVK	DTEEEDFHVDQATTVK	V	237	A	0	GTT	placenta	6.44498e+08	0	P01009	A1AT_HUMAN	ENSP00000348068	Alpha-1-antitrypsin (Alpha-1 protease inhibitor) (Alpha-1-antiproteinase) (Serpin A1) [Cleaved into: Short peptide from AAT (SPAAT)]
DTEEEDFHVDQVTTVK	DTEEEDFHVDQATTVK	V	237	A	0	GTT	placenta	6.44498e+08	0	P01009	A1AT_HUMAN	ENSP00000348068	Alpha-1-antitrypsin (Alpha-1 protease inhibitor) (Alpha-1-antiproteinase) (Serpin A1) [Cleaved into: Short peptide from AAT (SPAAT)]
DTEEEDFHVDQVTTVK	DTEEEDFHVDQATTVK	V	237	A	0	GTT	placenta	6.44498e+08	0	P01009	A1AT_HUMAN	ENSP00000348068	Alpha-1-antitrypsin (Alpha-1 protease inhibitor) (Alpha-1-antiproteinase) (Serpin A1) [Cleaved into: Short peptide from AAT (SPAAT)]
DTEEEDFHVDQVTTVK	DTEEEDFHVDQATTVK	V	237	A	0	GTT	placenta	6.44498e+08	0	P01009	A1AT_HUMAN	ENSP00000348068	Alpha-1-antitrypsin (Alpha-1 protease inhibitor) (Alpha-1-antiproteinase) (Serpin A1) [Cleaved into: Short peptide from AAT (SPAAT)]
DTEEEDFHVDQVTTVK	DTEEEDFHVDQATTVK	V	237	A	0	GTT	placenta	6.44498e+08	0	P01009	A1AT_HUMAN	ENSP00000348068	Alpha-1-antitrypsin (Alpha-1 protease inhibitor) (Alpha-1-antiproteinase) (Serpin A1) [Cleaved into: Short peptide from AAT (SPAAT)]
DTEEEDFHVDQVTTVK	DTEEEDFHVDQATTVK	V	237	A	0	GTT	placenta	6.44498e+08	0	P01009	A1AT_HUMAN	ENSP00000348068	Alpha-1-antitrypsin (Alpha-1 protease inhibitor) (Alpha-1-antiproteinase) (Serpin A1) [Cleaved into: Short peptide from AAT (SPAAT)]
DTEEEDFHVDQVTTVK	DTEEEDFHVDQATTVK	V	237	A	0	GTT	placenta	6.44498e+08	0	P01009	A1AT_HUMAN	ENSP00000348068	Alpha-1-antitrypsin (Alpha-1 protease inhibitor) (Alpha-1-antiproteinase) (Serpin A1) [Cleaved into: Short peptide from AAT (SPAAT)]
DTEEEDFHVDQVTTVK	DTEEEDFHVDQATTVK	V	237	A	0	GTT	placenta	6.44498e+08	0	P01009	A1AT_HUMAN	ENSP00000348068	Alpha-1-antitrypsin (Alpha-1 protease inhibitor) (Alpha-1-antiproteinase) (Serpin A1) [Cleaved into: Short peptide from AAT (SPAAT)]
DTEEEDFHVDQVTTVK	DTEEEDFHVDQATTVK	V	237	A	0.939105	GTT	placenta	6.44498e+08	9939231000	P01009	A1AT_HUMAN	ENSP00000348068	Alpha-1-antitrypsin (Alpha-1 protease inhibitor) (Alpha-1-antiproteinase) (Serpin A1) [Cleaved into: Short peptide from AAT (SPAAT)]
DTEEEDFHVDQVTTVK	DTEEEDFHVDQATTVK	V	237	A	0	GTT	placenta	6.44498e+08	0	P01009	A1AT_HUMAN	ENSP00000348068	Alpha-1-antitrypsin (Alpha-1 protease inhibitor) (Alpha-1-antiproteinase) (Serpin A1) [Cleaved into: Short peptide from AAT (SPAAT)]
DTEEEDFHVDQVTTVK	DTEEEDFHVDQATTVK	V	237	A	0	GTT	placenta	6.44498e+08	0	P01009	A1AT_HUMAN	ENSP00000348068	Alpha-1-antitrypsin (Alpha-1 protease inhibitor) (Alpha-1-antiproteinase) (Serpin A1) [Cleaved into: Short peptide from AAT (SPAAT)]
DTEEEDFHVDQVTTVK	DTEEEDFHVDQATTVK	V	237	A	0	GTT	placenta	6.44498e+08	0	P01009	A1AT_HUMAN	ENSP00000348068	Alpha-1-antitrypsin (Alpha-1 protease inhibitor) (Alpha-1-antiproteinase) (Serpin A1) [Cleaved into: Short peptide from AAT (SPAAT)]
DTEEEDFHVDQVTTVK	DTEEEDFHVDQATTVK	V	237	A	0	GTT	placenta	6.44498e+08	0	P01009	A1AT_HUMAN	ENSP00000348068	Alpha-1-antitrypsin (Alpha-1 protease inhibitor) (Alpha-1-antiproteinase) (Serpin A1) [Cleaved into: Short peptide from AAT (SPAAT)]
DTEEEDFHVDQVTTVK	DTEEEDFHVDQATTVK	V	237	A	0	GTT	placenta	6.44498e+08	0	P01009	A1AT_HUMAN	ENSP00000348068	Alpha-1-antitrypsin (Alpha-1 protease inhibitor) (Alpha-1-antiproteinase) (Serpin A1) [Cleaved into: Short peptide from AAT (SPAAT)]
DTEEEDFHVDQVTTVK	DTEEEDFHVDQATTVK	V	237	A	0	GTT	placenta	6.44498e+08	0	P01009	A1AT_HUMAN	ENSP00000348068	Alpha-1-antitrypsin (Alpha-1 protease inhibitor) (Alpha-1-antiproteinase) (Serpin A1) [Cleaved into: Short peptide from AAT (SPAAT)]
DTEEEDFHVDQVTTVK	DTEEEDFHVDQATTVK	V	237	A	0	GTT	placenta	6.44498e+08	0	P01009	A1AT_HUMAN	ENSP00000348068	Alpha-1-antitrypsin (Alpha-1 protease inhibitor) (Alpha-1-antiproteinase) (Serpin A1) [Cleaved into: Short peptide from AAT (SPAAT)]
DTEEEDFHVDQVTTVK	DTEEEDFHVDQATTVK	V	237	A	0	GTT	placenta	6.44498e+08	0	P01009	A1AT_HUMAN	ENSP00000348068	Alpha-1-antitrypsin (Alpha-1 protease inhibitor) (Alpha-1-antiproteinase) (Serpin A1) [Cleaved into: Short peptide from AAT (SPAAT)]
DTEEEDFHVDQVTTVK	DTEEEDFHVDQATTVK	V	237	A	0	GTT	placenta	6.44498e+08	0	P01009	A1AT_HUMAN	ENSP00000348068	Alpha-1-antitrypsin (Alpha-1 protease inhibitor) (Alpha-1-antiproteinase) (Serpin A1) [Cleaved into: Short peptide from AAT (SPAAT)]
DTEEEDFHVDQVTTVK	DTEEEDFHVDQATTVK	V	237	A	0	GTT	placenta	6.44498e+08	0	P01009	A1AT_HUMAN	ENSP00000348068	Alpha-1-antitrypsin (Alpha-1 protease inhibitor) (Alpha-1-antiproteinase) (Serpin A1) [Cleaved into: Short peptide from AAT (SPAAT)]
VHIEFTEGEDKITLEGPTEDVNVAQEQIEGMVK	VHIEFTEGEDKITLEGPTEDVSVAQEQIEGMVK	N	418	S	0	AAT	placenta	163581090	0	Q00341	VIGLN_HUMAN	ENSP00000312042	Vigilin (High density lipoprotein-binding protein) (HDL-binding protein)
DTEEEDFHVDQVTTVK	DTEEEDFHVDQATTVK	V	237	A	0	GTT	placenta	6.44498e+08	0	P01009	A1AT_HUMAN	ENSP00000348068	Alpha-1-antitrypsin (Alpha-1 protease inhibitor) (Alpha-1-antiproteinase) (Serpin A1) [Cleaved into: Short peptide from AAT (SPAAT)]
DTEEEDFHVDQVTTVK	DTEEEDFHVDQATTVK	V	237	A	0	GTT	placenta	6.44498e+08	0	P01009	A1AT_HUMAN	ENSP00000348068	Alpha-1-antitrypsin (Alpha-1 protease inhibitor) (Alpha-1-antiproteinase) (Serpin A1) [Cleaved into: Short peptide from AAT (SPAAT)]
DTEEEDFHVDQVTTVK	DTEEEDFHVDQATTVK	V	237	A	0	GTT	placenta	6.44498e+08	0	P01009	A1AT_HUMAN	ENSP00000348068	Alpha-1-antitrypsin (Alpha-1 protease inhibitor) (Alpha-1-antiproteinase) (Serpin A1) [Cleaved into: Short peptide from AAT (SPAAT)]
DTEEEDFHVDQVTTVK	DTEEEDFHVDQATTVK	V	237	A	0	GTT	placenta	6.44498e+08	0	P01009	A1AT_HUMAN	ENSP00000348068	Alpha-1-antitrypsin (Alpha-1 protease inhibitor) (Alpha-1-antiproteinase) (Serpin A1) [Cleaved into: Short peptide from AAT (SPAAT)]
DTEEEDFHVDQVTTVK	DTEEEDFHVDQATTVK	V	237	A	0	GTT	placenta	6.44498e+08	0	P01009	A1AT_HUMAN	ENSP00000348068	Alpha-1-antitrypsin (Alpha-1 protease inhibitor) (Alpha-1-antiproteinase) (Serpin A1) [Cleaved into: Short peptide from AAT (SPAAT)]
DTEEEDFHVDQVTTVK	DTEEEDFHVDQATTVK	V	237	A	0	GTT	placenta	6.44498e+08	0	P01009	A1AT_HUMAN	ENSP00000348068	Alpha-1-antitrypsin (Alpha-1 protease inhibitor) (Alpha-1-antiproteinase) (Serpin A1) [Cleaved into: Short peptide from AAT (SPAAT)]
DTEEEDFHVDQVTTVK	DTEEEDFHVDQATTVK	V	237	A	0	GTT	placenta	6.44498e+08	0	P01009	A1AT_HUMAN	ENSP00000348068	Alpha-1-antitrypsin (Alpha-1 protease inhibitor) (Alpha-1-antiproteinase) (Serpin A1) [Cleaved into: Short peptide from AAT (SPAAT)]
DTEEEDFHVDQVTTVK	DTEEEDFHVDQATTVK	V	237	A	0	GTT	placenta	6.44498e+08	0	P01009	A1AT_HUMAN	ENSP00000348068	Alpha-1-antitrypsin (Alpha-1 protease inhibitor) (Alpha-1-antiproteinase) (Serpin A1) [Cleaved into: Short peptide from AAT (SPAAT)]
DTEEEDFHVDQVTTVK	DTEEEDFHVDQATTVK	V	237	A	0	GTT	placenta	6.44498e+08	0	P01009	A1AT_HUMAN	ENSP00000348068	Alpha-1-antitrypsin (Alpha-1 protease inhibitor) (Alpha-1-antiproteinase) (Serpin A1) [Cleaved into: Short peptide from AAT (SPAAT)]
DTEEEDFHVDQVTTVK	DTEEEDFHVDQATTVK	V	237	A	0	GTT	placenta	6.44498e+08	0	P01009	A1AT_HUMAN	ENSP00000348068	Alpha-1-antitrypsin (Alpha-1 protease inhibitor) (Alpha-1-antiproteinase) (Serpin A1) [Cleaved into: Short peptide from AAT (SPAAT)]
DTEEEDFHVDQVTTVK	DTEEEDFHVDQATTVK	V	237	A	0	GTT	placenta	6.44498e+08	0	P01009	A1AT_HUMAN	ENSP00000348068	Alpha-1-antitrypsin (Alpha-1 protease inhibitor) (Alpha-1-antiproteinase) (Serpin A1) [Cleaved into: Short peptide from AAT (SPAAT)]
DTEEEDFHVDQVTTVK	DTEEEDFHVDQATTVK	V	237	A	0	GTT	placenta	6.44498e+08	0	P01009	A1AT_HUMAN	ENSP00000348068	Alpha-1-antitrypsin (Alpha-1 protease inhibitor) (Alpha-1-antiproteinase) (Serpin A1) [Cleaved into: Short peptide from AAT (SPAAT)]
DTEEEDFHVDQVTTVK	DTEEEDFHVDQATTVK	V	237	A	0	GTT	placenta	6.44498e+08	0	P01009	A1AT_HUMAN	ENSP00000348068	Alpha-1-antitrypsin (Alpha-1 protease inhibitor) (Alpha-1-antiproteinase) (Serpin A1) [Cleaved into: Short peptide from AAT (SPAAT)]
DTEEEDFHVDQVTTVK	DTEEEDFHVDQATTVK	V	237	A	0	GTT	placenta	6.44498e+08	0	P01009	A1AT_HUMAN	ENSP00000348068	Alpha-1-antitrypsin (Alpha-1 protease inhibitor) (Alpha-1-antiproteinase) (Serpin A1) [Cleaved into: Short peptide from AAT (SPAAT)]
DTEEEDFHVDQVTTVK	DTEEEDFHVDQATTVK	V	237	A	0	GTT	placenta	6.44498e+08	0	P01009	A1AT_HUMAN	ENSP00000348068	Alpha-1-antitrypsin (Alpha-1 protease inhibitor) (Alpha-1-antiproteinase) (Serpin A1) [Cleaved into: Short peptide from AAT (SPAAT)]
DTEEEDFHVDQVTTVK	DTEEEDFHVDQATTVK	V	237	A	0	GTT	placenta	6.44498e+08	0	P01009	A1AT_HUMAN	ENSP00000348068	Alpha-1-antitrypsin (Alpha-1 protease inhibitor) (Alpha-1-antiproteinase) (Serpin A1) [Cleaved into: Short peptide from AAT (SPAAT)]
DTEEEDFHVDQVTTVK	DTEEEDFHVDQATTVK	V	237	A	0	GTT	placenta	6.44498e+08	0	P01009	A1AT_HUMAN	ENSP00000348068	Alpha-1-antitrypsin (Alpha-1 protease inhibitor) (Alpha-1-antiproteinase) (Serpin A1) [Cleaved into: Short peptide from AAT (SPAAT)]
DTEEEDFHVDQVTTVK	DTEEEDFHVDQATTVK	V	237	A	0	GTT	placenta	6.44498e+08	0	P01009	A1AT_HUMAN	ENSP00000348068	Alpha-1-antitrypsin (Alpha-1 protease inhibitor) (Alpha-1-antiproteinase) (Serpin A1) [Cleaved into: Short peptide from AAT (SPAAT)]
DTEEEDFHVDQVTTVK	DTEEEDFHVDQATTVK	V	237	A	0	GTT	placenta	6.44498e+08	0	P01009	A1AT_HUMAN	ENSP00000348068	Alpha-1-antitrypsin (Alpha-1 protease inhibitor) (Alpha-1-antiproteinase) (Serpin A1) [Cleaved into: Short peptide from AAT (SPAAT)]
DTEEEDFHVDQVTTVK	DTEEEDFHVDQATTVK	V	237	A	0	GTT	placenta	6.44498e+08	0	P01009	A1AT_HUMAN	ENSP00000348068	Alpha-1-antitrypsin (Alpha-1 protease inhibitor) (Alpha-1-antiproteinase) (Serpin A1) [Cleaved into: Short peptide from AAT (SPAAT)]
EFNAETFTFHADICTLSEK	EFNAETFTFDADICTLSEK	H	534	D	0	CAT	placenta	1.61271e+08	0	P02768	ALBU_HUMAN	ENSP00000295897	Albumin
DTEEEDFHVDQVTTVK	DTEEEDFHVDQATTVK	V	237	A	0	GTT	placenta	6.44498e+08	0	P01009	A1AT_HUMAN	ENSP00000348068	Alpha-1-antitrypsin (Alpha-1 protease inhibitor) (Alpha-1-antiproteinase) (Serpin A1) [Cleaved into: Short peptide from AAT (SPAAT)]
DTEEEDFHVDQVTTVK	DTEEEDFHVDQATTVK	V	237	A	0	GTT	placenta	6.44498e+08	0	P01009	A1AT_HUMAN	ENSP00000348068	Alpha-1-antitrypsin (Alpha-1 protease inhibitor) (Alpha-1-antiproteinase) (Serpin A1) [Cleaved into: Short peptide from AAT (SPAAT)]
DTEEEDFHVDQVTTVK	DTEEEDFHVDQATTVK	V	237	A	0	GTT	placenta	6.44498e+08	0	P01009	A1AT_HUMAN	ENSP00000348068	Alpha-1-antitrypsin (Alpha-1 protease inhibitor) (Alpha-1-antiproteinase) (Serpin A1) [Cleaved into: Short peptide from AAT (SPAAT)]
DTEEEDFHVDQVTTVK	DTEEEDFHVDQATTVK	V	237	A	0	GTT	placenta	6.44498e+08	0	P01009	A1AT_HUMAN	ENSP00000348068	Alpha-1-antitrypsin (Alpha-1 protease inhibitor) (Alpha-1-antiproteinase) (Serpin A1) [Cleaved into: Short peptide from AAT (SPAAT)]
VHIEFTEGEDKITLEGPTEDVNVAQEQIEGMVK	VHIEFTEGEDKITLEGPTEDVSVAQEQIEGMVK	N	418	S	0	AAT	placenta	163581090	0	Q00341	VIGLN_HUMAN	ENSP00000312042	Vigilin (High density lipoprotein-binding protein) (HDL-binding protein)
DTEEEDFHVDQVTTVK	DTEEEDFHVDQATTVK	V	237	A	0	GTT	placenta	6.44498e+08	0	P01009	A1AT_HUMAN	ENSP00000348068	Alpha-1-antitrypsin (Alpha-1 protease inhibitor) (Alpha-1-antiproteinase) (Serpin A1) [Cleaved into: Short peptide from AAT (SPAAT)]
DTEEEDFHVDQVTTVK	DTEEEDFHVDQATTVK	V	237	A	0	GTT	placenta	6.44498e+08	0	P01009	A1AT_HUMAN	ENSP00000348068	Alpha-1-antitrypsin (Alpha-1 protease inhibitor) (Alpha-1-antiproteinase) (Serpin A1) [Cleaved into: Short peptide from AAT (SPAAT)]
DTEEEDFHVDQVTTVK	DTEEEDFHVDQATTVK	V	237	A	0	GTT	placenta	6.44498e+08	0	P01009	A1AT_HUMAN	ENSP00000348068	Alpha-1-antitrypsin (Alpha-1 protease inhibitor) (Alpha-1-antiproteinase) (Serpin A1) [Cleaved into: Short peptide from AAT (SPAAT)]
DTEEEDFHVDQVTTVK	DTEEEDFHVDQATTVK	V	237	A	0	GTT	placenta	6.44498e+08	0	P01009	A1AT_HUMAN	ENSP00000348068	Alpha-1-antitrypsin (Alpha-1 protease inhibitor) (Alpha-1-antiproteinase) (Serpin A1) [Cleaved into: Short peptide from AAT (SPAAT)]
DTEEEDFHVDQVTTVK	DTEEEDFHVDQATTVK	V	237	A	0	GTT	placenta	6.44498e+08	0	P01009	A1AT_HUMAN	ENSP00000348068	Alpha-1-antitrypsin (Alpha-1 protease inhibitor) (Alpha-1-antiproteinase) (Serpin A1) [Cleaved into: Short peptide from AAT (SPAAT)]
DTEEEDFHVDQVTTVK	DTEEEDFHVDQATTVK	V	237	A	0	GTT	placenta	6.44498e+08	0	P01009	A1AT_HUMAN	ENSP00000348068	Alpha-1-antitrypsin (Alpha-1 protease inhibitor) (Alpha-1-antiproteinase) (Serpin A1) [Cleaved into: Short peptide from AAT (SPAAT)]
DTEEEDFHVDQVTTVK	DTEEEDFHVDQATTVK	V	237	A	0	GTT	placenta	6.44498e+08	0	P01009	A1AT_HUMAN	ENSP00000348068	Alpha-1-antitrypsin (Alpha-1 protease inhibitor) (Alpha-1-antiproteinase) (Serpin A1) [Cleaved into: Short peptide from AAT (SPAAT)]
SHCIAEVENDEMPADLPSLAADFVESK	SHCIAEVENDEDPADLPSLAADFVESK	M	322	D	0.212834	ATG	placenta	3.24598e+07	8776489	P02768	ALBU_HUMAN	ENSP00000295897	Albumin
DTEEEDFHVDQVTTVK	DTEEEDFHVDQATTVK	V	237	A	0	GTT	placenta	6.44498e+08	0	P01009	A1AT_HUMAN	ENSP00000348068	Alpha-1-antitrypsin (Alpha-1 protease inhibitor) (Alpha-1-antiproteinase) (Serpin A1) [Cleaved into: Short peptide from AAT (SPAAT)]
DTEEEDFHVDQVTTVK	DTEEEDFHVDQATTVK	V	237	A	0	GTT	placenta	6.44498e+08	0	P01009	A1AT_HUMAN	ENSP00000348068	Alpha-1-antitrypsin (Alpha-1 protease inhibitor) (Alpha-1-antiproteinase) (Serpin A1) [Cleaved into: Short peptide from AAT (SPAAT)]
DTEEEDFHVDQVTTVK	DTEEEDFHVDQATTVK	V	237	A	0	GTT	placenta	6.44498e+08	0	P01009	A1AT_HUMAN	ENSP00000348068	Alpha-1-antitrypsin (Alpha-1 protease inhibitor) (Alpha-1-antiproteinase) (Serpin A1) [Cleaved into: Short peptide from AAT (SPAAT)]
DTEEEDFHVDQVTTVK	DTEEEDFHVDQATTVK	V	237	A	0	GTT	placenta	6.44498e+08	0	P01009	A1AT_HUMAN	ENSP00000348068	Alpha-1-antitrypsin (Alpha-1 protease inhibitor) (Alpha-1-antiproteinase) (Serpin A1) [Cleaved into: Short peptide from AAT (SPAAT)]
DTEEEDFHVDQVTTVK	DTEEEDFHVDQATTVK	V	237	A	0	GTT	placenta	6.44498e+08	0	P01009	A1AT_HUMAN	ENSP00000348068	Alpha-1-antitrypsin (Alpha-1 protease inhibitor) (Alpha-1-antiproteinase) (Serpin A1) [Cleaved into: Short peptide from AAT (SPAAT)]
DTEEEDFHVDQVTTVK	DTEEEDFHVDQATTVK	V	237	A	0	GTT	placenta	6.44498e+08	0	P01009	A1AT_HUMAN	ENSP00000348068	Alpha-1-antitrypsin (Alpha-1 protease inhibitor) (Alpha-1-antiproteinase) (Serpin A1) [Cleaved into: Short peptide from AAT (SPAAT)]
DTEEEDFHVDQVTTVK	DTEEEDFHVDQATTVK	V	237	A	0	GTT	placenta	6.44498e+08	0	P01009	A1AT_HUMAN	ENSP00000348068	Alpha-1-antitrypsin (Alpha-1 protease inhibitor) (Alpha-1-antiproteinase) (Serpin A1) [Cleaved into: Short peptide from AAT (SPAAT)]
DTEEEDFHVDQVTTVK	DTEEEDFHVDQATTVK	V	237	A	0	GTT	placenta	6.44498e+08	0	P01009	A1AT_HUMAN	ENSP00000348068	Alpha-1-antitrypsin (Alpha-1 protease inhibitor) (Alpha-1-antiproteinase) (Serpin A1) [Cleaved into: Short peptide from AAT (SPAAT)]
DTEEEDFHVDQVTTVK	DTEEEDFHVDQATTVK	V	237	A	0	GTT	placenta	6.44498e+08	0	P01009	A1AT_HUMAN	ENSP00000348068	Alpha-1-antitrypsin (Alpha-1 protease inhibitor) (Alpha-1-antiproteinase) (Serpin A1) [Cleaved into: Short peptide from AAT (SPAAT)]
DTEEEDFHVDQVTTVK	DTEEEDFHVDQATTVK	V	237	A	0	GTT	placenta	6.44498e+08	0	P01009	A1AT_HUMAN	ENSP00000348068	Alpha-1-antitrypsin (Alpha-1 protease inhibitor) (Alpha-1-antiproteinase) (Serpin A1) [Cleaved into: Short peptide from AAT (SPAAT)]
DTEEEDFHVDQVTTVK	DTEEEDFHVDQATTVK	V	237	A	0	GTT	placenta	6.44498e+08	0	P01009	A1AT_HUMAN	ENSP00000348068	Alpha-1-antitrypsin (Alpha-1 protease inhibitor) (Alpha-1-antiproteinase) (Serpin A1) [Cleaved into: Short peptide from AAT (SPAAT)]
DTEEEDFHVDQVTTVK	DTEEEDFHVDQATTVK	V	237	A	0	GTT	placenta	6.44498e+08	0	P01009	A1AT_HUMAN	ENSP00000348068	Alpha-1-antitrypsin (Alpha-1 protease inhibitor) (Alpha-1-antiproteinase) (Serpin A1) [Cleaved into: Short peptide from AAT (SPAAT)]
LLSHCLLVTLAAHLPAEFTPAVHASLDK	LLSHSLLVTLAAHLPAEFTPAVHASLDK	C	105	S	0.984784	TGT	placenta	5.35383e+08	34649604000	P69905	HBA_HUMAN	ENSP00000251595	Hemoglobin subunit alpha (Alpha-globin) (Hemoglobin alpha chain) [Cleaved into: Hemopressin]
LLSHCLLVTLAAHLPAEFTPAVHASLDK	LLSHCLLVTLAAHLPAEFGPAVHASLDK	T	119	G	0	ACT	placenta	5.35383e+08	0	P69905	HBA_HUMAN	ENSP00000251595	Hemoglobin subunit alpha (Alpha-globin) (Hemoglobin alpha chain) [Cleaved into: Hemopressin]
LLSHCLLVTLAAHLPAEFTPAVHASLDK	LLSHSLLVTLAAHLPAEFTPAVHASLDK	C	105	S	0.984811	TGT	placenta	5.35383e+08	34713477000	P69905	HBA_HUMAN	ENSP00000251595	Hemoglobin subunit alpha (Alpha-globin) (Hemoglobin alpha chain) [Cleaved into: Hemopressin]
DTEEEDFHVDQVTTVK	DTEEEDFHVDQATTVK	V	237	A	0	GTT	placenta	6.44498e+08	0	P01009	A1AT_HUMAN	ENSP00000348068	Alpha-1-antitrypsin (Alpha-1 protease inhibitor) (Alpha-1-antiproteinase) (Serpin A1) [Cleaved into: Short peptide from AAT (SPAAT)]
LLSHCLLVTLAAHLPAEFTPAVHASLDK	LLSHALLVTLAAHLPAEFTPAVHASLDK	C	105	A	0	TGT	placenta	5.35383e+08	0	P69905	HBA_HUMAN	ENSP00000251595	Hemoglobin subunit alpha (Alpha-globin) (Hemoglobin alpha chain) [Cleaved into: Hemopressin]
DTEEEDFHVDQVTTVK	DTEEEDFHVDQATTVK	V	237	A	0	GTT	placenta	6.44498e+08	0	P01009	A1AT_HUMAN	ENSP00000348068	Alpha-1-antitrypsin (Alpha-1 protease inhibitor) (Alpha-1-antiproteinase) (Serpin A1) [Cleaved into: Short peptide from AAT (SPAAT)]
LLSHCLLVTLAAHLPAEFTPAVHASLDK	LLSHALLVTLAAHLPAEFTPAVHASLDK	C	105	A	0	TGT	placenta	5.35383e+08	0	P69905	HBA_HUMAN	ENSP00000251595	Hemoglobin subunit alpha (Alpha-globin) (Hemoglobin alpha chain) [Cleaved into: Hemopressin]
DTEEEDFHVDQVTTVK	DTEEEDFHVDQATTVK	V	237	A	0	GTT	placenta	6.44498e+08	0	P01009	A1AT_HUMAN	ENSP00000348068	Alpha-1-antitrypsin (Alpha-1 protease inhibitor) (Alpha-1-antiproteinase) (Serpin A1) [Cleaved into: Short peptide from AAT (SPAAT)]
LLSHCLLVTLAAHLPAEFTPAVHASLDK	LLSHALLVTLAAHLPAEFTPAVHASLDK	C	105	A	0	TGT	placenta	5.35383e+08	0	P69905	HBA_HUMAN	ENSP00000251595	Hemoglobin subunit alpha (Alpha-globin) (Hemoglobin alpha chain) [Cleaved into: Hemopressin]
DTEEEDFHVDQVTTVK	DTEEEDFHVDQATTVK	V	237	A	0	GTT	placenta	6.44498e+08	0	P01009	A1AT_HUMAN	ENSP00000348068	Alpha-1-antitrypsin (Alpha-1 protease inhibitor) (Alpha-1-antiproteinase) (Serpin A1) [Cleaved into: Short peptide from AAT (SPAAT)]
LLGNVLVCVLAHHFGK	LLGNVLVCVLAHDFGK	H	118	D	0	CAT	placenta	3.81768e+07	0	P68871	HBB_HUMAN	ENSP00000333994	Hemoglobin subunit beta (Beta-globin) (Hemoglobin beta chain) [Cleaved into: LVV-hemorphin-7; Spinorphin]
DTEEEDFHVDQVTTVK	DTEEEDFHVDQATTVK	V	237	A	0	GTT	placenta	6.44498e+08	0	P01009	A1AT_HUMAN	ENSP00000348068	Alpha-1-antitrypsin (Alpha-1 protease inhibitor) (Alpha-1-antiproteinase) (Serpin A1) [Cleaved into: Short peptide from AAT (SPAAT)]
DTEEEDFHVDQVTTVK	DTEEEDFHVDQATTVK	V	237	A	0	GTT	placenta	6.44498e+08	0	P01009	A1AT_HUMAN	ENSP00000348068	Alpha-1-antitrypsin (Alpha-1 protease inhibitor) (Alpha-1-antiproteinase) (Serpin A1) [Cleaved into: Short peptide from AAT (SPAAT)]
LLSHCLLVTLAAHLPAEFTPAVHASLDK	LLSHCLLVTLAAHLPAEFTPAVDASLDK	H	123	D	0	CAT	placenta	5.35383e+08	0	P69905	HBA_HUMAN	ENSP00000251595	Hemoglobin subunit alpha (Alpha-globin) (Hemoglobin alpha chain) [Cleaved into: Hemopressin]
DTEEEDFHVDQVTTVK	DTEEEDFHVDQATTVK	V	237	A	0	GTT	placenta	6.44498e+08	0	P01009	A1AT_HUMAN	ENSP00000348068	Alpha-1-antitrypsin (Alpha-1 protease inhibitor) (Alpha-1-antiproteinase) (Serpin A1) [Cleaved into: Short peptide from AAT (SPAAT)]
LLGNVLVCVLAHHFGK	LLGNVLVCVLADHFGK	H	117	D	0	CAT	placenta	3.81768e+07	0	P68871	HBB_HUMAN	ENSP00000333994	Hemoglobin subunit beta (Beta-globin) (Hemoglobin beta chain) [Cleaved into: LVV-hemorphin-7; Spinorphin]
DTEEEDFHVDQVTTVK	DTEEEDFHVDQATTVK	V	237	A	0	GTT	placenta	6.44498e+08	0	P01009	A1AT_HUMAN	ENSP00000348068	Alpha-1-antitrypsin (Alpha-1 protease inhibitor) (Alpha-1-antiproteinase) (Serpin A1) [Cleaved into: Short peptide from AAT (SPAAT)]
DTEEEDFHVDQVTTVK	DTEEEDFHVDQATTVK	V	237	A	0	GTT	placenta	6.44498e+08	0	P01009	A1AT_HUMAN	ENSP00000348068	Alpha-1-antitrypsin (Alpha-1 protease inhibitor) (Alpha-1-antiproteinase) (Serpin A1) [Cleaved into: Short peptide from AAT (SPAAT)]
DTEEEDFHVDQVTTVK	DTEEEDFHVDQATTVK	V	237	A	0	GTT	placenta	6.44498e+08	0	P01009	A1AT_HUMAN	ENSP00000348068	Alpha-1-antitrypsin (Alpha-1 protease inhibitor) (Alpha-1-antiproteinase) (Serpin A1) [Cleaved into: Short peptide from AAT (SPAAT)]
DTEEEDFHVDQVTTVK	DTEEEDFHVDQATTVK	V	237	A	0	GTT	placenta	6.44498e+08	0	P01009	A1AT_HUMAN	ENSP00000348068	Alpha-1-antitrypsin (Alpha-1 protease inhibitor) (Alpha-1-antiproteinase) (Serpin A1) [Cleaved into: Short peptide from AAT (SPAAT)]
DTEEEDFHVDQVTTVK	DTEEEDFHVDQATTVK	V	237	A	0	GTT	placenta	6.44498e+08	0	P01009	A1AT_HUMAN	ENSP00000348068	Alpha-1-antitrypsin (Alpha-1 protease inhibitor) (Alpha-1-antiproteinase) (Serpin A1) [Cleaved into: Short peptide from AAT (SPAAT)]
DTEEEDFHVDQVTTVK	DTEEEDFHVDQATTVK	V	237	A	0	GTT	placenta	6.44498e+08	0	P01009	A1AT_HUMAN	ENSP00000348068	Alpha-1-antitrypsin (Alpha-1 protease inhibitor) (Alpha-1-antiproteinase) (Serpin A1) [Cleaved into: Short peptide from AAT (SPAAT)]
DTEEEDFHVDQVTTVK	DTEEEDFHVDQATTVK	V	237	A	0	GTT	placenta	6.44498e+08	0	P01009	A1AT_HUMAN	ENSP00000348068	Alpha-1-antitrypsin (Alpha-1 protease inhibitor) (Alpha-1-antiproteinase) (Serpin A1) [Cleaved into: Short peptide from AAT (SPAAT)]
DTEEEDFHVDQVTTVK	DTEEEDFHVDQATTVK	V	237	A	0	GTT	placenta	6.44498e+08	0	P01009	A1AT_HUMAN	ENSP00000348068	Alpha-1-antitrypsin (Alpha-1 protease inhibitor) (Alpha-1-antiproteinase) (Serpin A1) [Cleaved into: Short peptide from AAT (SPAAT)]
DTEEEDFHVDQVTTVK	DTEEEDFHVDQATTVK	V	237	A	0	GTT	placenta	6.44498e+08	0	P01009	A1AT_HUMAN	ENSP00000348068	Alpha-1-antitrypsin (Alpha-1 protease inhibitor) (Alpha-1-antiproteinase) (Serpin A1) [Cleaved into: Short peptide from AAT (SPAAT)]
DTEEEDFHVDQVTTVK	DTEEEDFHVDQATTVK	V	237	A	0	GTT	placenta	6.44498e+08	0	P01009	A1AT_HUMAN	ENSP00000348068	Alpha-1-antitrypsin (Alpha-1 protease inhibitor) (Alpha-1-antiproteinase) (Serpin A1) [Cleaved into: Short peptide from AAT (SPAAT)]
DTEEEDFHVDQVTTVK	DTEEEDFHVDQATTVK	V	237	A	0	GTT	placenta	6.44498e+08	0	P01009	A1AT_HUMAN	ENSP00000348068	Alpha-1-antitrypsin (Alpha-1 protease inhibitor) (Alpha-1-antiproteinase) (Serpin A1) [Cleaved into: Short peptide from AAT (SPAAT)]
DTEEEDFHVDQVTTVK	DTEEEDFHVDQATTVK	V	237	A	0	GTT	placenta	6.44498e+08	0	P01009	A1AT_HUMAN	ENSP00000348068	Alpha-1-antitrypsin (Alpha-1 protease inhibitor) (Alpha-1-antiproteinase) (Serpin A1) [Cleaved into: Short peptide from AAT (SPAAT)]
DTEEEDFHVDQVTTVK	DTEEEDFHVDQATTVK	V	237	A	0	GTT	placenta	6.44498e+08	0	P01009	A1AT_HUMAN	ENSP00000348068	Alpha-1-antitrypsin (Alpha-1 protease inhibitor) (Alpha-1-antiproteinase) (Serpin A1) [Cleaved into: Short peptide from AAT (SPAAT)]
MGPTELLIEMEDWK	MGPTELLIEIEDWK	M	344	I/L	0	ATG	placenta	3.93168e+09	0	P02675	FIBB_HUMAN	ENSP00000306099	Fibrinogen beta chain [Cleaved into: Fibrinopeptide B; Fibrinogen beta chain]
DTEEEDFHVDQVTTVK	DTEEEDFHVDQATTVK	V	237	A	0	GTT	placenta	6.44498e+08	0	P01009	A1AT_HUMAN	ENSP00000348068	Alpha-1-antitrypsin (Alpha-1 protease inhibitor) (Alpha-1-antiproteinase) (Serpin A1) [Cleaved into: Short peptide from AAT (SPAAT)]
DTEEEDFHVDQVTTVK	DTEEEDFHVDQATTVK	V	237	A	0	GTT	placenta	6.44498e+08	0	P01009	A1AT_HUMAN	ENSP00000348068	Alpha-1-antitrypsin (Alpha-1 protease inhibitor) (Alpha-1-antiproteinase) (Serpin A1) [Cleaved into: Short peptide from AAT (SPAAT)]
DTEEEDFHVDQVTTVK	DTEEEDFHVDQATTVK	V	237	A	0	GTT	placenta	6.44498e+08	0	P01009	A1AT_HUMAN	ENSP00000348068	Alpha-1-antitrypsin (Alpha-1 protease inhibitor) (Alpha-1-antiproteinase) (Serpin A1) [Cleaved into: Short peptide from AAT (SPAAT)]
DTEEEDFHVDQVTTVK	DTEEEDFHVDQATTVK	V	237	A	0	GTT	placenta	6.44498e+08	0	P01009	A1AT_HUMAN	ENSP00000348068	Alpha-1-antitrypsin (Alpha-1 protease inhibitor) (Alpha-1-antiproteinase) (Serpin A1) [Cleaved into: Short peptide from AAT (SPAAT)]
DTEEEDFHVDQVTTVK	DTEEEDFHVDQATTVK	V	237	A	0	GTT	placenta	6.44498e+08	0	P01009	A1AT_HUMAN	ENSP00000348068	Alpha-1-antitrypsin (Alpha-1 protease inhibitor) (Alpha-1-antiproteinase) (Serpin A1) [Cleaved into: Short peptide from AAT (SPAAT)]
DTEEEDFHVDQVTTVK	DTEEEDFHVDQATTVK	V	237	A	0	GTT	placenta	6.44498e+08	0	P01009	A1AT_HUMAN	ENSP00000348068	Alpha-1-antitrypsin (Alpha-1 protease inhibitor) (Alpha-1-antiproteinase) (Serpin A1) [Cleaved into: Short peptide from AAT (SPAAT)]
DTEEEDFHVDQVTTVK	DTEEEDFHVDQATTVK	V	237	A	0	GTT	placenta	6.44498e+08	0	P01009	A1AT_HUMAN	ENSP00000348068	Alpha-1-antitrypsin (Alpha-1 protease inhibitor) (Alpha-1-antiproteinase) (Serpin A1) [Cleaved into: Short peptide from AAT (SPAAT)]
DTEEEDFHVDQVTTVK	DTEEEDFHVDQATTVK	V	237	A	0	GTT	placenta	6.44498e+08	0	P01009	A1AT_HUMAN	ENSP00000348068	Alpha-1-antitrypsin (Alpha-1 protease inhibitor) (Alpha-1-antiproteinase) (Serpin A1) [Cleaved into: Short peptide from AAT (SPAAT)]
DTEEEDFHVDQVTTVK	DTEEEDFHVDQATTVK	V	237	A	0	GTT	placenta	6.44498e+08	0	P01009	A1AT_HUMAN	ENSP00000348068	Alpha-1-antitrypsin (Alpha-1 protease inhibitor) (Alpha-1-antiproteinase) (Serpin A1) [Cleaved into: Short peptide from AAT (SPAAT)]
DTEEEDFHVDQVTTVK	DTEEEDFHVDQATTVK	V	237	A	0	GTT	placenta	6.44498e+08	0	P01009	A1AT_HUMAN	ENSP00000348068	Alpha-1-antitrypsin (Alpha-1 protease inhibitor) (Alpha-1-antiproteinase) (Serpin A1) [Cleaved into: Short peptide from AAT (SPAAT)]
DTEEEDFHVDQVTTVK	DTEEEDFHVDQATTVK	V	237	A	0	GTT	placenta	6.44498e+08	0	P01009	A1AT_HUMAN	ENSP00000348068	Alpha-1-antitrypsin (Alpha-1 protease inhibitor) (Alpha-1-antiproteinase) (Serpin A1) [Cleaved into: Short peptide from AAT (SPAAT)]
DTEEEDFHVDQVTTVK	DTEEEDFHVDQATTVK	V	237	A	0	GTT	placenta	6.44498e+08	0	P01009	A1AT_HUMAN	ENSP00000348068	Alpha-1-antitrypsin (Alpha-1 protease inhibitor) (Alpha-1-antiproteinase) (Serpin A1) [Cleaved into: Short peptide from AAT (SPAAT)]
DTEEEDFHVDQVTTVK	DTEEEDFHVDQATTVK	V	237	A	0	GTT	placenta	6.44498e+08	0	P01009	A1AT_HUMAN	ENSP00000348068	Alpha-1-antitrypsin (Alpha-1 protease inhibitor) (Alpha-1-antiproteinase) (Serpin A1) [Cleaved into: Short peptide from AAT (SPAAT)]
DTEEEDFHVDQVTTVK	DTEEEDFHVDQATTVK	V	237	A	0.822633	GTT	placenta	6.44498e+08	2989205500	P01009	A1AT_HUMAN	ENSP00000348068	Alpha-1-antitrypsin (Alpha-1 protease inhibitor) (Alpha-1-antiproteinase) (Serpin A1) [Cleaved into: Short peptide from AAT (SPAAT)]
DTEEEDFHVDQVTTVK	DTEEEDFHVDQATTVK	V	237	A	0.826501	GTT	placenta	6.44498e+08	3070214400	P01009	A1AT_HUMAN	ENSP00000348068	Alpha-1-antitrypsin (Alpha-1 protease inhibitor) (Alpha-1-antiproteinase) (Serpin A1) [Cleaved into: Short peptide from AAT (SPAAT)]
YISLIYTNYEAGKDDYVK	YVSLIYTNYEAGKDDYVK	I	105	V	0.829621	ATT	placenta	8.57633e+07	417603260	P09211	GSTP1_HUMAN	ENSP00000381607	Glutathione S-transferase P (EC 2.5.1.18) (GST class-pi) (GSTP1-1)
DTEEEDFHVDQVTTVK	DTEEEDFHVDQATTVK	V	237	A	0.814586	GTT	placenta	6.44498e+08	2831492600	P01009	A1AT_HUMAN	ENSP00000348068	Alpha-1-antitrypsin (Alpha-1 protease inhibitor) (Alpha-1-antiproteinase) (Serpin A1) [Cleaved into: Short peptide from AAT (SPAAT)]
DTEEEDFHVDQVTTVK	DTEEEDFHVDQATTVK	V	237	A	0	GTT	placenta	6.44498e+08	0	P01009	A1AT_HUMAN	ENSP00000348068	Alpha-1-antitrypsin (Alpha-1 protease inhibitor) (Alpha-1-antiproteinase) (Serpin A1) [Cleaved into: Short peptide from AAT (SPAAT)]
DTEEEDFHVDQVTTVK	DTEEEDFHVDQATTVK	V	237	A	0	GTT	placenta	6.44498e+08	0	P01009	A1AT_HUMAN	ENSP00000348068	Alpha-1-antitrypsin (Alpha-1 protease inhibitor) (Alpha-1-antiproteinase) (Serpin A1) [Cleaved into: Short peptide from AAT (SPAAT)]
LLGNVLVCVLAHHFGK	LLGNVLVCVLADHFGK	H	117	D	0.562122	CAT	placenta	3.90703e+07	50156076	P68871	HBB_HUMAN	ENSP00000333994	Hemoglobin subunit beta (Beta-globin) (Hemoglobin beta chain) [Cleaved into: LVV-hemorphin-7; Spinorphin]
LLSHCLLVTLAAHLPAEFTPAVHASLDK	LLSHALLVTLAAHLPAEFTPAVHASLDK	C	105	A	0	TGT	placenta	5.62598e+08	0	P69905	HBA_HUMAN	ENSP00000251595	Hemoglobin subunit alpha (Alpha-globin) (Hemoglobin alpha chain) [Cleaved into: Hemopressin]
LLGNVLVCVLAHHFGK	LLGNVLVCVLAHDFGK	H	118	D	0	CAT	placenta	3.90703e+07	0	P68871	HBB_HUMAN	ENSP00000333994	Hemoglobin subunit beta (Beta-globin) (Hemoglobin beta chain) [Cleaved into: LVV-hemorphin-7; Spinorphin]
LLGNVLVCVLAHHFGK	LLGNVLVCVLADHFGK	H	117	D	0	CAT	placenta	3.90703e+07	0	P68871	HBB_HUMAN	ENSP00000333994	Hemoglobin subunit beta (Beta-globin) (Hemoglobin beta chain) [Cleaved into: LVV-hemorphin-7; Spinorphin]
TQCLCKPGYAGASCER	TQALCKPGYAGASCER	C	1937	A	0.534835	TGT	placenta	7355753100	8457460700	O15230	LAMA5_HUMAN	ENSP00000252999	Laminin subunit alpha-5 (Laminin-10 subunit alpha) (Laminin-11 subunit alpha) (Laminin-15 subunit alpha)
ACNCNLYGTMK	ACNCNPYGTMK	L	888	P	0	TTA	placenta	1.28523e+09	0	P11047	LAMC1_HUMAN	ENSP00000258341	Laminin subunit gamma-1 (Laminin B2 chain) (Laminin-1 subunit gamma) (Laminin-10 subunit gamma) (Laminin-11 subunit gamma) (Laminin-2 subunit gamma) (Laminin-3 subunit gamma) (Laminin-4 subunit gamma) (Laminin-6 subunit gamma) (Laminin-7 subunit gamma) (Laminin-8 subunit gamma) (Laminin-9 subunit gamma) (S-laminin subunit gamma) (S-LAM gamma)
VIWHGSSPHGVR	VIWHGSSPHGIR	V	1332	I/L	0	GTT	placenta	78787624	0	P39059	COFA1_HUMAN	ENSP00000364140	Collagen alpha-1(XV) chain [Cleaved into: Restin (Endostatin-XV) (Related to endostatin) (Restin-I); Restin-2 (Restin-II); Restin-3 (Restin-III); Restin-4 (Restin-IV)]
HKVYACEVTHQGLSSPVTK	HKVYASEVTHQGLSSPVTK	C	87	S	0.974329	TGT	placenta	1.46306e+09	55529325000	P01834	IGKC_HUMAN
HKVYACEVTHQGLSSPVTK	HKVYAAEVTHQGLSSPVTK	C	87	A	0	TGT	placenta	1.46306e+09	0	P01834	IGKC_HUMAN
LGMFNIQHCK	LGMFNIQHGK	C	256	G	0	TGT	placenta	1.46886e+09	0	P01009	A1AT_HUMAN	ENSP00000348068	Alpha-1-antitrypsin (Alpha-1 protease inhibitor) (Alpha-1-antiproteinase) (Serpin A1) [Cleaved into: Short peptide from AAT (SPAAT)]
HKVYACEVTHQGLSSPVTK	HKIYACEVTHQGLSSPVTK	V	84	I/L	0.00738071	GTT	placenta	1657997570	12328188	P01834	IGKC_HUMAN
HKVYACEVTHQGLSSPVTK	HKIYACEVTHQGLSSPVTK	V	84	I/L	0	GTT	placenta	1657997570	0	P01834	IGKC_HUMAN
HKVYACEVTHQGLSSPVTK	HKIYACEVTHQGLSSPVTK	V	84	I/L	0	GTT	placenta	1657997570	0	P01834	IGKC_HUMAN
HKVYACEVTHQGLSSPVTK	HKIYACEVTHQGLSSPVTK	V	84	I/L	0	GTT	placenta	1657997570	0	P01834	IGKC_HUMAN
HKVYACEVTHQGLSSPVTK	HKIYACEVTHQGLSSPVTK	V	84	I/L	0.105883	GTT	placenta	1657997570	196343780	P01834	IGKC_HUMAN
HKVYACEVTHQGLSSPVTK	HKIYACEVTHQGLSSPVTK	V	84	I/L	0.00413287	GTT	placenta	1657997570	6.88072e+06	P01834	IGKC_HUMAN
NYLAWYQQKPGQPPK	NYLGWYQQKPGQPPK	A	60	G	0	GCT	placenta	331017480	0	P06312	KV401_HUMAN	ENSP00000374778	Immunoglobulin kappa variable 4-1 (Ig kappa chain V-IV region B17) (Ig kappa chain V-IV region JI) (Ig kappa chain V-IV region Len) (Ig kappa chain V-IV region STH)
NYLAWYQQKPGQPPK	NYLGWYQQKPGQPPK	A	60	G	0	GCT	placenta	331017480	0	P06312	KV401_HUMAN	ENSP00000374778	Immunoglobulin kappa variable 4-1 (Ig kappa chain V-IV region B17) (Ig kappa chain V-IV region JI) (Ig kappa chain V-IV region Len) (Ig kappa chain V-IV region STH)
SSFYSLTSSNISK	SSFYSLTSSNVSK	I	294	V	0	ATT	placenta	343903780	0	Q8WUM0	NU133_HUMAN	ENSP00000261396	Nuclear pore complex protein Nup133 (133 kDa nucleoporin) (Nucleoporin Nup133)
PGGLGSSSLYGLGASR	PGGLGSSSLYGLSASR	G	43	S	0	GGT	placenta	4.50435e+08	0	P08729	K2C7_HUMAN	ENSP00000329243	Keratin, type II cytoskeletal 7 (Cytokeratin-7) (CK-7) (Keratin-7) (K7) (Sarcolectin) (Type-II keratin Kb7)
SVLRPSQFGGQPCTAPLVAFQPCIPSK	SVLRPSQFGGQPCTEPLVAFQPCIPSK	A	119	E	0	GCT	placenta	32539844	0	P13671	CO6_HUMAN	ENSP00000263413	Complement component C6
MTGWSCLVTGAGGFLGQR	MTGASCLVTGAGGFLGQR	W	4	A	0	TGG	placenta	111783870	0	P14060	3BHS1_HUMAN	ENSP00000358421	3 beta-hydroxysteroid dehydrogenase/Delta 5-->4-isomerase type 1 (3 beta-hydroxysteroid dehydrogenase/Delta 5-->4-isomerase type I) (3-beta-HSD I) (3-beta-hydroxy-5-ene steroid dehydrogenase) (3-beta-hydroxy-Delta(5)-steroid dehydrogenase) (EC 1.1.1.145) (3-beta-hydroxysteroid 3-dehydrogenase) (EC 1.1.1.270) (Delta-5-3-ketosteroid isomerase) (Dihydrotestosterone oxidoreductase) (EC 1.1.1.210) (Steroid Delta-isomerase) (EC 5.3.3.1) (Trophoblast antigen FDO161G)
LSCAASGFTFSSYSMNWVR	LSCAASGFTFSNYSMNWVR	S	50	N	0	TCT	placenta	8061975	0	A0A0B4J1V1	HV321_HUMAN	ENSP00000375016	Immunoglobulin heavy variable 3-21
SGTASVVCLLNNFYPR	SGTASVVALLNNFYPR	C	27	A	0.00294683	TGT	placenta	8290208448	24502044	P01834	IGKC_HUMAN
YQCACNPGYHSTPDR	YQCASNPGYHSTPDR	C	1182	S	0	TGT	placenta	2944365900	0	P35555	FBN1_HUMAN	ENSP00000325527	Fibrillin-1 [Cleaved into: Asprosin]
YQCACNPGYHSTPDR	YQCASNPGYHSTPDR	C	1182	S	0	TGT	placenta	2944365900	0	P35555	FBN1_HUMAN	ENSP00000325527	Fibrillin-1 [Cleaved into: Asprosin]
GGSTSYGTGSETESPR	GGSTSYGAGSETESPR	T	279	A		ACT	placenta	0	0	P02671	FIBA_HUMAN	ENSP00000498441	Fibrinogen alpha chain [Cleaved into: Fibrinopeptide A; Fibrinogen alpha chain]
YQCACNPGYHSTPDR	YQCFCNPGYHSTPDR	A	1181	F	0	GCT	placenta	2944365900	0	P35555	FBN1_HUMAN	ENSP00000325527	Fibrillin-1 [Cleaved into: Asprosin]
AAFTECCQAADK	AAFTECAQAADK	C	193	A	0	TGT	placenta	6.3357e+08	0	P02768	ALBU_HUMAN	ENSP00000295897	Albumin
GTFSQLSELHCDK	GTFSQLSELHSDK	C	94	S	0	TGT	placenta	23194333200	0	P02042	HBD_HUMAN	ENSP00000494708	Hemoglobin subunit delta (Delta-globin) (Hemoglobin delta chain)
GTFATLSELHCDK	GTFATLSELHSDK	C	94	S	0.0079307	TGT	placenta	7.09198e+09	56694010	P68871	HBB_HUMAN	ENSP00000333994	Hemoglobin subunit beta (Beta-globin) (Hemoglobin beta chain) [Cleaved into: LVV-hemorphin-7; Spinorphin]
GTFATLSELHCDK	GTFATLSELHSDK	C	94	S	0.00545134	TGT	placenta	7.09198e+09	38872708	P68871	HBB_HUMAN	ENSP00000333994	Hemoglobin subunit beta (Beta-globin) (Hemoglobin beta chain) [Cleaved into: LVV-hemorphin-7; Spinorphin]
LDSTDFTGTIK	LDSTDFTSTIK	G	142	S	0	GGT	placenta	1.4239e+09	0	P02786	TFR1_HUMAN	ENSP00000353224	Transferrin receptor protein 1 (TR) (TfR) (TfR1) (Trfr) (T9) (Transferrin receptor 1) (p90) (CD antigen CD71) [Cleaved into: Transferrin receptor protein 1, serum form (sTfR)]
LDSTDFTGTIK	LDSTDFTSTIK	G	142	S	0	GGT	placenta	1.4239e+09	0	P02786	TFR1_HUMAN	ENSP00000353224	Transferrin receptor protein 1 (TR) (TfR) (TfR1) (Trfr) (T9) (Transferrin receptor 1) (p90) (CD antigen CD71) [Cleaved into: Transferrin receptor protein 1, serum form (sTfR)]
LSEKLDSTDFTGTIK	LSEKLDSTDFTSTIK	G	142	S	0	GGT	placenta	1.4239e+09	0	P02786	TFR1_HUMAN	ENSP00000353224	Transferrin receptor protein 1 (TR) (TfR) (TfR1) (Trfr) (T9) (Transferrin receptor 1) (p90) (CD antigen CD71) [Cleaved into: Transferrin receptor protein 1, serum form (sTfR)]
TYFPHFDLSHGSAQVK	TYFPNFDLSHGSAQVK	H	46	N	0	CAT	placenta	3.45649e+09	0	P69905	HBA_HUMAN	ENSP00000251595	Hemoglobin subunit alpha (Alpha-globin) (Hemoglobin alpha chain) [Cleaved into: Hemopressin]
TYFPHFDLSHGSAQVK	TYFPNFDLSHGSAQVK	H	46	N	0	CAT	placenta	3.45649e+09	0	P69905	HBA_HUMAN	ENSP00000251595	Hemoglobin subunit alpha (Alpha-globin) (Hemoglobin alpha chain) [Cleaved into: Hemopressin]
TYFPHFDLSHGSAQVK	TYFPNFDLSHGSAQVK	H	46	N	0	CAT	placenta	3.45649e+09	0	P69905	HBA_HUMAN	ENSP00000251595	Hemoglobin subunit alpha (Alpha-globin) (Hemoglobin alpha chain) [Cleaved into: Hemopressin]
TYFPHFDLSHGSAQVK	TYFPQFDLSHGSAQVK	H	46	Q	0	CAT	placenta	3.45649e+09	0	P69905	HBA_HUMAN	ENSP00000251595	Hemoglobin subunit alpha (Alpha-globin) (Hemoglobin alpha chain) [Cleaved into: Hemopressin]
TYFPHFDLSHGSAQVK	TYFPHFDLSNGSAQVK	H	51	N	0	CAT	placenta	3.45649e+09	0	P69905	HBA_HUMAN	ENSP00000251595	Hemoglobin subunit alpha (Alpha-globin) (Hemoglobin alpha chain) [Cleaved into: Hemopressin]
TYFPHFDLSHGSAQVK	TYFPHFDLSNGSAQVK	H	51	N	0	CAT	placenta	3.45649e+09	0	P69905	HBA_HUMAN	ENSP00000251595	Hemoglobin subunit alpha (Alpha-globin) (Hemoglobin alpha chain) [Cleaved into: Hemopressin]
TYFPHFDLSHGSAQVK	TYFPHFDLSQGSAQVK	H	51	Q	0	CAT	placenta	3.45649e+09	0	P69905	HBA_HUMAN	ENSP00000251595	Hemoglobin subunit alpha (Alpha-globin) (Hemoglobin alpha chain) [Cleaved into: Hemopressin]
GQVGGQVSVEVDSAPGTDLAK	GQVTGQVSVEVDSAPGTDLAK	G	230	T	0	GGT	placenta	8.65669e+07	0	P08727	K1C19_HUMAN	ENSP00000355124	Keratin, type I cytoskeletal 19 (Cytokeratin-19) (CK-19) (Keratin-19) (K19)
FFESFGDLSTPDAVMGNPK	FFESFGSLSTPDAVMGNPK	D	48	S	0	GAT	placenta	484141100	0	P68871	HBB_HUMAN	ENSP00000333994	Hemoglobin subunit beta (Beta-globin) (Hemoglobin beta chain) [Cleaved into: LVV-hemorphin-7; Spinorphin]
YIELFLNSTPGGGSGMGGSGMGGYGR	YIELFLNSTPGGGSGMGGSGMGAYGR	G	284	A	0.561455	GGT	placenta	2.00855e+08	257148770	P31942	HNRH3_HUMAN	ENSP00000265866	Heterogeneous nuclear ribonucleoprotein H3 (hnRNP H3) (Heterogeneous nuclear ribonucleoprotein 2H9) (hnRNP 2H9)
FFESFGDLSTPDAVMGNPK	FFESFGDLSTPSAVMGNPK	D	53	S	0	GAT	placenta	484141100	0	P68871	HBB_HUMAN	ENSP00000333994	Hemoglobin subunit beta (Beta-globin) (Hemoglobin beta chain) [Cleaved into: LVV-hemorphin-7; Spinorphin]
ADGLAVIGVLMK	ADGLAVIGVLDK	M	149	D	0	ATG	placenta	194008050	0	P00915	CAH1_HUMAN	ENSP00000392338	Carbonic anhydrase 1 (EC 4.2.1.1) (Carbonate dehydratase I) (Carbonic anhydrase B) (CAB) (Carbonic anhydrase I) (CA-I) (Cyanamide hydratase CA1) (EC 4.2.1.69)
GLEWVANIK	GLEWIANIK	V	67	I/L	0	GTT	placenta	267018610	0	P01780	HV307_HUMAN	ENSP00000375007	Immunoglobulin heavy variable 3-7 (Ig heavy chain V-III region GAL) (Ig heavy chain V-III region GAR) (Ig heavy chain V-III region JON)
GLEWVGFIR	GLEWVGFVR	I	70	V	0	ATT	placenta	178470270	0	A0A0A0MS15	HV349_HUMAN	ENSP00000375034	Immunoglobulin heavy variable 3-49
GLPLNIQVDTYSYNNR	GLPLNIQIDTYSYNNR	V	397	I/L	0	GTT	placenta	69065790	0	Q9NZI5	GRHL1_HUMAN
VADALTNAVAHVDDMPNALSALSDLHAHK	VADALTNAVAHVDDEPNALSALSDLHAHK	M	77	E	0.124673	ATG	placenta	7.64643e+08	108907860	P69905	HBA_HUMAN	ENSP00000251595	Hemoglobin subunit alpha (Alpha-globin) (Hemoglobin alpha chain) [Cleaved into: Hemopressin]
LRPLSYPQTDVFLVCFSVVSPSSFENVK	LRPLSYPQTDVFLVAFSVVSPSSFENVK	C	81	A	0	TGT	placenta	159065570	0	P60953	CDC42_HUMAN	ENSP00000341072	Cell division control protein 42 homolog (EC 3.6.5.2) (G25K GTP-binding protein)
AQEALLQLSQVLSLMETVK	AQEALLQLSQALSLMETVK	V	275	A	0	GTT	placenta	8.39484e+07	0	O60664	PLIN3_HUMAN	ENSP00000221957	Perilipin-3 (47 kDa mannose 6-phosphate receptor-binding protein) (47 kDa MPR-binding protein) (Cargo selection protein TIP47) (Mannose-6-phosphate receptor-binding protein 1) (Placental protein 17) (PP17)
AQEALLQLSQVLSLMETVK	AQEALLQLSQALSLMETVK	V	275	A	0	GTT	placenta	8.39484e+07	0	O60664	PLIN3_HUMAN	ENSP00000221957	Perilipin-3 (47 kDa mannose 6-phosphate receptor-binding protein) (47 kDa MPR-binding protein) (Cargo selection protein TIP47) (Mannose-6-phosphate receptor-binding protein 1) (Placental protein 17) (PP17)
IKDPDASKPEDWDER	IKDPDASKPEDDDER	W	219	D	0	TGG	placenta	7.89206e+09	0	P27797	CALR_HUMAN	ENSP00000320866	Calreticulin (CRP55) (Calregulin) (Endoplasmic reticulum resident protein 60) (ERp60) (HACBP) (grp60)
NCEDMDECSIR	NAEDMDECSIR	C	570	A	0.72466	TGT	placenta	9.31992e+08	2452886800	P35555	FBN1_HUMAN	ENSP00000325527	Fibrillin-1 [Cleaved into: Asprosin]
TEMEDLMSSKDDVGK	TEMEDLDSSKDDVGK	M	1510	D	0	ATG	placenta	17726920	0	P35579	MYH9_HUMAN	ENSP00000216181	Myosin-9 (Cellular myosin heavy chain, type A) (Myosin heavy chain 9) (Myosin heavy chain, non-muscle IIa) (Non-muscle myosin heavy chain A) (NMMHC-A) (Non-muscle myosin heavy chain IIa) (NMMHC II-a) (NMMHC-IIA)
NCEDMDECSIR	NAEDMDECSIR	C	570	A	0	TGT	placenta	9.31992e+08	0	P35555	FBN1_HUMAN	ENSP00000325527	Fibrillin-1 [Cleaved into: Asprosin]
VHTECCHGDLLECADDR	VHTECCHGDLKECADDR	L	275	K	0	TTA	placenta	1.02163e+09	0	P02768	ALBU_HUMAN	ENSP00000295897	Albumin
TEDTALYYCAK	TEDTAVYYCAK	L	112	V	0	TTA	placenta	232968260	0	A0A0B4J1X8	HV343_HUMAN	ENSP00000399826	Immunoglobulin heavy variable 3-43
VGAHAGEYGAEALER	VGTHAGEYGAEALER	A	20	T	0	GCT	placenta	1.12431e+09	0	P69905	HBA_HUMAN	ENSP00000251595	Hemoglobin subunit alpha (Alpha-globin) (Hemoglobin alpha chain) [Cleaved into: Hemopressin]
VHTECCHGDLLECADDRADLAK	VHTECCHGDLLESADDRADLAK	C	277	S	0.0140738	TGT	placenta	1.02163e+09	14583515	P02768	ALBU_HUMAN	ENSP00000295897	Albumin
VHTECCHGDLLECADDRADLAK	VHTECCHGDLLECADDKADLAK	R	281	K	0	CGT	placenta	7.77204e+08	0	P02768	ALBU_HUMAN	ENSP00000295897	Albumin
IQALQQQADEAEDR	IQVLQQQADEAEDR	A	16	V	0	GCT	placenta	424921396	0	P67936	TPM4_HUMAN	ENSP00000495347	Tropomyosin alpha-4 chain (TM30p1) (Tropomyosin-4)
IQALQQQADEAEDR	IQVLQQQADEAEDR	A	16	V	0	GCT	placenta	424921396	0	P67936	TPM4_HUMAN	ENSP00000494125	Tropomyosin alpha-4 chain (TM30p1) (Tropomyosin-4)
EHTSHLEAELEK	EHTIHLEAELEK	S	1199	I/L	0.000883745	TCT	placenta	2534067125	2.24145e+06	Q9P2E9	RRBP1_HUMAN	ENSP00000246043	Ribosome-binding protein 1 (180 kDa ribosome receptor homolog) (RRp) (ES/130-related protein) (Ribosome receptor protein)
VHTECCHGDLLECADDRADLAK	VHTECCHGDLLEAADDRADLAK	C	277	A	0.0111179	TGT	placenta	1.02163e+09	11486132	P02768	ALBU_HUMAN	ENSP00000295897	Albumin
VHTECCHGDLLECADDRADLAK	VHTECCHGDLLEAADDRADLAK	C	277	A	0	TGT	placenta	1.02163e+09	0	P02768	ALBU_HUMAN	ENSP00000295897	Albumin
GFNCESKPEAEETCFDKYTGNTYR	GFNCESKPEAEETSFDKYTGNTYR	C	97	S	0.773963	TGT	placenta	1.23767e+10	42378480000	P02751	FINC_HUMAN	ENSP00000323534	Fibronectin (FN) (Cold-insoluble globulin) (CIG) [Cleaved into: Anastellin; Ugl-Y1; Ugl-Y2; Ugl-Y3]
GFNCESKPEAEETCFDKYTGNTYR	GFNCESKPEAEETSFDKYTGNTYR	C	97	S	0.773963	TGT	placenta	1.23767e+10	42378480000	P02751	FINC_HUMAN	ENSP00000352696	Fibronectin (FN) (Cold-insoluble globulin) (CIG) [Cleaved into: Anastellin; Ugl-Y1; Ugl-Y2; Ugl-Y3]
GFNCESKPEAEETCFDKYTGNTYR	GFNCESKPEAEETSFDKYTGNTYR	C	97	S	0.773963	TGT	placenta	1.23767e+10	42378480000	P02751	FINC_HUMAN	ENSP00000338200	Fibronectin (FN) (Cold-insoluble globulin) (CIG) [Cleaved into: Anastellin; Ugl-Y1; Ugl-Y2; Ugl-Y3]
VGAHAGEYGAEALER	VGADAGEYGAEALER	H	21	D	0	CAT	placenta	1.12431e+09	0	P69905	HBA_HUMAN	ENSP00000251595	Hemoglobin subunit alpha (Alpha-globin) (Hemoglobin alpha chain) [Cleaved into: Hemopressin]
EGFGHLSPTGTTEFWLGNEK	EGFGHLSPTGTTEFDLGNEK	W	253	D	0	TGG	placenta	2026625025	0	P02679	FIBG_HUMAN	ENSP00000336829	Fibrinogen gamma chain
TPEVTCVVVDVSHEDPEVK	TPEVTAVVVDVSHEDPEVK	C	144	A	0	TGT	placenta	4.57207e+08	0	P01857	IGHG1_HUMAN	ENSP00000374990	Immunoglobulin heavy constant gamma 1 (Ig gamma-1 chain C region) (Ig gamma-1 chain C region EU) (Ig gamma-1 chain C region KOL) (Ig gamma-1 chain C region NIE)
TPEVTCVVVDVSHEDPEVK	TPEVTAVVVDVSHEDPEVK	C	144	A	0	TGT	placenta	4.57207e+08	0	P01857	IGHG1_HUMAN	ENSP00000374991	Immunoglobulin heavy constant gamma 1 (Ig gamma-1 chain C region) (Ig gamma-1 chain C region EU) (Ig gamma-1 chain C region KOL) (Ig gamma-1 chain C region NIE)
QNCELFEQLGEYK	QNSELFEQLGEYK	C	416	S		TGT	placenta	0	0	P02768	ALBU_HUMAN	ENSP00000295897	Albumin
GTFATLSELHCDKLHVDPENFR	GTFATLSELDCDKLHVDPENFR	H	93	D	0.137796	CAT	placenta	2.40937e+09	385062460	P68871	HBB_HUMAN	ENSP00000333994	Hemoglobin subunit beta (Beta-globin) (Hemoglobin beta chain) [Cleaved into: LVV-hemorphin-7; Spinorphin]
VADALTNAVAHVDDMPNALSALSDLHAHK	VADALTNAVAHVDDDPNALSALSDLHAHK	M	77	D	0	ATG	placenta	5.66724e+09	0	P69905	HBA_HUMAN	ENSP00000251595	Hemoglobin subunit alpha (Alpha-globin) (Hemoglobin alpha chain) [Cleaved into: Hemopressin]
VADALTNAVAHVDDMPNALSALSDLHAHK	VADALTNAVAHVDDDPNALSALSDLHAHK	M	77	D	0	ATG	placenta	5.66724e+09	0	P69905	HBA_HUMAN	ENSP00000251595	Hemoglobin subunit alpha (Alpha-globin) (Hemoglobin alpha chain) [Cleaved into: Hemopressin]
LQHLENELTHDIITK	LQDLENELTHDIITK	H	286	D	0	CAT	placenta	3.5571e+08	0	P01009	A1AT_HUMAN	ENSP00000348068	Alpha-1-antitrypsin (Alpha-1 protease inhibitor) (Alpha-1-antiproteinase) (Serpin A1) [Cleaved into: Short peptide from AAT (SPAAT)]
FFESFGDLSSPDAVMGNPK	FFESFGDLSGPDAVMGNPK	S	51	G	0.654026	TCT	placenta	4935112575	9329275000	P02042	HBD_HUMAN	ENSP00000494708	Hemoglobin subunit delta (Delta-globin) (Hemoglobin delta chain)
VADALTNAVAHVDDMPNALSALSDLHAHK	VADALTNAVAHVDDMPNALSALSDLDAHK	H	88	D	0	CAT	placenta	5.66724e+09	0	P69905	HBA_HUMAN	ENSP00000251595	Hemoglobin subunit alpha (Alpha-globin) (Hemoglobin alpha chain) [Cleaved into: Hemopressin]
VADALTNAVAHVDDMPNALSALSDLHAHK	VADALTNAVAHVDDMPNALSALSDLDAHK	H	88	D	0.00532247	CAT	placenta	5.66724e+09	30325106	P69905	HBA_HUMAN	ENSP00000251595	Hemoglobin subunit alpha (Alpha-globin) (Hemoglobin alpha chain) [Cleaved into: Hemopressin]
VADALTNAVAHVDDMPNALSALSDLHAHK	VADALTNAVAHVDDMPNALSALSDLDAHK	H	88	D	0	CAT	placenta	5.66724e+09	0	P69905	HBA_HUMAN	ENSP00000251595	Hemoglobin subunit alpha (Alpha-globin) (Hemoglobin alpha chain) [Cleaved into: Hemopressin]
LLGNVLVCVLAHHFGK	LLGNVLVSVLAHHFGK	C	113	S	0.0104282	TGT	placenta	67374410	710001	P68871	HBB_HUMAN	ENSP00000333994	Hemoglobin subunit beta (Beta-globin) (Hemoglobin beta chain) [Cleaved into: LVV-hemorphin-7; Spinorphin]
LLGNVLVCVLAHHFGK	LLGNVLVCVLADHFGK	H	117	D	0	CAT	placenta	67374410	0	P68871	HBB_HUMAN	ENSP00000333994	Hemoglobin subunit beta (Beta-globin) (Hemoglobin beta chain) [Cleaved into: LVV-hemorphin-7; Spinorphin]
LLSHCLLVTLAAHLPAEFTPAVHASLDK	LLSHCLLVTLAAHLPAEFGPAVHASLDK	T	119	G	0.997917	ACT	placenta	4.74891e+08	227499250000	P69905	HBA_HUMAN	ENSP00000251595	Hemoglobin subunit alpha (Alpha-globin) (Hemoglobin alpha chain) [Cleaved into: Hemopressin]
LLSHCLLVTLAAHLPAEFTPAVHASLDK	LLSHSLLVTLAAHLPAEFTPAVHASLDK	C	105	S	0	TGT	placenta	4.74891e+08	0	P69905	HBA_HUMAN	ENSP00000251595	Hemoglobin subunit alpha (Alpha-globin) (Hemoglobin alpha chain) [Cleaved into: Hemopressin]
LLSHCLLVTLAAHLPAEFTPAVHASLDK	LLSHCLLVTLAAHLPAEFGPAVHASLDK	T	119	G	0	ACT	placenta	4.74891e+08	0	P69905	HBA_HUMAN	ENSP00000251595	Hemoglobin subunit alpha (Alpha-globin) (Hemoglobin alpha chain) [Cleaved into: Hemopressin]
LLSHCLLVTLAAHLPAEFTPAVHASLDK	LLSHSLLVTLAAHLPAEFTPAVHASLDK	C	105	S	0	TGT	placenta	4.74891e+08	0	P69905	HBA_HUMAN	ENSP00000251595	Hemoglobin subunit alpha (Alpha-globin) (Hemoglobin alpha chain) [Cleaved into: Hemopressin]
LLSHCLLVTLAAHLPAEFTPAVHASLDK	LLSHSLLVTLAAHLPAEFTPAVHASLDK	C	105	S	0	TGT	placenta	4.74891e+08	0	P69905	HBA_HUMAN	ENSP00000251595	Hemoglobin subunit alpha (Alpha-globin) (Hemoglobin alpha chain) [Cleaved into: Hemopressin]
VADALTNAVAHVDDMPNALSALSDLHAHK	VADALTNAVAHVDDMPNALSALSDLDAHK	H	88	D	0.000661124	CAT	placenta	5.66724e+09	3.74923e+06	P69905	HBA_HUMAN	ENSP00000251595	Hemoglobin subunit alpha (Alpha-globin) (Hemoglobin alpha chain) [Cleaved into: Hemopressin]
LLSHCLLVTLAAHLPAEFTPAVHASLDK	LLSHCLLVTLAAHLPAEFGPAVHASLDK	T	119	G	0	ACT	placenta	4.74891e+08	0	P69905	HBA_HUMAN	ENSP00000251595	Hemoglobin subunit alpha (Alpha-globin) (Hemoglobin alpha chain) [Cleaved into: Hemopressin]
LLSHCLLVTLAAHLPAEFTPAVHASLDK	LLSHCLLVTLAAHLPAEFSPAVHASLDK	T	119	S	0	ACT	placenta	4.74891e+08	0	P69905	HBA_HUMAN	ENSP00000251595	Hemoglobin subunit alpha (Alpha-globin) (Hemoglobin alpha chain) [Cleaved into: Hemopressin]
LLSHCLLVTLAAHLPAEFTPAVHASLDK	LLSHALLVTLAAHLPAEFTPAVHASLDK	C	105	A	0	TGT	placenta	4.74891e+08	0	P69905	HBA_HUMAN	ENSP00000251595	Hemoglobin subunit alpha (Alpha-globin) (Hemoglobin alpha chain) [Cleaved into: Hemopressin]
VADALTNAVAHVDDMPNALSALSDLHAHK	VADALTNAVAHVDDMPNALSALSDLDAHK	H	88	D	0.00301139	CAT	placenta	5.66724e+09	17117800	P69905	HBA_HUMAN	ENSP00000251595	Hemoglobin subunit alpha (Alpha-globin) (Hemoglobin alpha chain) [Cleaved into: Hemopressin]
LLSHCLLVTLAAHLPAEFTPAVHASLDK	LLSHALLVTLAAHLPAEFTPAVHASLDK	C	105	A	0	TGT	placenta	4.74891e+08	0	P69905	HBA_HUMAN	ENSP00000251595	Hemoglobin subunit alpha (Alpha-globin) (Hemoglobin alpha chain) [Cleaved into: Hemopressin]
LLGNVLVCVLAHHFGK	LLGNVLVCVLAHDFGK	H	118	D	0	CAT	placenta	67374410	0	P68871	HBB_HUMAN	ENSP00000333994	Hemoglobin subunit beta (Beta-globin) (Hemoglobin beta chain) [Cleaved into: LVV-hemorphin-7; Spinorphin]
LLSHCLLVTLAAHLPAEFTPAVHASLDK	LLSHCLLVTLAAHLPAEFTPAVDASLDK	H	123	D	0	CAT	placenta	4.74891e+08	0	P69905	HBA_HUMAN	ENSP00000251595	Hemoglobin subunit alpha (Alpha-globin) (Hemoglobin alpha chain) [Cleaved into: Hemopressin]
RFQTIDIEPDIEALLSQGPSCA	RFQTIDIEPDIETLLSQGPSCA	A	194	T	0	GCT	placenta	269598050	0	P07203	GPX1_HUMAN	ENSP00000407375	Glutathione peroxidase 1 (GPx-1) (GSHPx-1) (EC 1.11.1.9) (Cellular glutathione peroxidase) (Phospholipid-hydroperoxide glutathione peroxidase GPX1) (EC 1.11.1.12)
LLSHCLLVTLAAHLPAEFTPAVHASLDK	LLSHCLLVTLAAHLPAEFTPAVDASLDK	H	123	D	0	CAT	placenta	4.74891e+08	0	P69905	HBA_HUMAN	ENSP00000251595	Hemoglobin subunit alpha (Alpha-globin) (Hemoglobin alpha chain) [Cleaved into: Hemopressin]
VSFLSALEEYTK	VSFLSALEEYIK	T	261	I/L	0	ACT	placenta	5929380400	0	P02647	APOA1_HUMAN	ENSP00000236850	Apolipoprotein A-I (Apo-AI) (ApoA-I) (Apolipoprotein A1) [Cleaved into: Proapolipoprotein A-I (ProapoA-I); Truncated apolipoprotein A-I (Apolipoprotein A-I(1-242))]
EDGGGWWYNR	EDGGGWDYNR	W	433	D	0	TGG	placenta	30318336	0	P02675	FIBB_HUMAN	ENSP00000306099	Fibrinogen beta chain [Cleaved into: Fibrinopeptide B; Fibrinogen beta chain]
VHTECCHGDLLECADDR	VDTECCHGDLLECADDR	H	266	D	0	CAT	placenta	7.80831e+08	0	P02768	ALBU_HUMAN	ENSP00000295897	Albumin
DTEEEDFHVDQVTTVK	DTEEEDFHVDQATTVK	V	237	A	0	GTT	placenta	7.57215e+07	0	P01009	A1AT_HUMAN	ENSP00000348068	Alpha-1-antitrypsin (Alpha-1 protease inhibitor) (Alpha-1-antiproteinase) (Serpin A1) [Cleaved into: Short peptide from AAT (SPAAT)]
DTEEEDFHVDQVTTVK	DTEEEDFHVDQATTVK	V	237	A	0	GTT	placenta	7.57215e+07	0	P01009	A1AT_HUMAN	ENSP00000348068	Alpha-1-antitrypsin (Alpha-1 protease inhibitor) (Alpha-1-antiproteinase) (Serpin A1) [Cleaved into: Short peptide from AAT (SPAAT)]
DTEEEDFHVDQVTTVK	DTEEEDFHVDQATTVK	V	237	A	0	GTT	placenta	7.57215e+07	0	P01009	A1AT_HUMAN	ENSP00000348068	Alpha-1-antitrypsin (Alpha-1 protease inhibitor) (Alpha-1-antiproteinase) (Serpin A1) [Cleaved into: Short peptide from AAT (SPAAT)]
DTEEEDFHVDQVTTVK	DTEEEDFHVDQATTVK	V	237	A	0	GTT	placenta	7.57215e+07	0	P01009	A1AT_HUMAN	ENSP00000348068	Alpha-1-antitrypsin (Alpha-1 protease inhibitor) (Alpha-1-antiproteinase) (Serpin A1) [Cleaved into: Short peptide from AAT (SPAAT)]
DTEEEDFHVDQVTTVK	DTEEEDFHVDQATTVK	V	237	A	0	GTT	placenta	7.57215e+07	0	P01009	A1AT_HUMAN	ENSP00000348068	Alpha-1-antitrypsin (Alpha-1 protease inhibitor) (Alpha-1-antiproteinase) (Serpin A1) [Cleaved into: Short peptide from AAT (SPAAT)]
DTEEEDFHVDQVTTVK	DTEEEDFHVDQATTVK	V	237	A	0	GTT	placenta	7.57215e+07	0	P01009	A1AT_HUMAN	ENSP00000348068	Alpha-1-antitrypsin (Alpha-1 protease inhibitor) (Alpha-1-antiproteinase) (Serpin A1) [Cleaved into: Short peptide from AAT (SPAAT)]
DTEEEDFHVDQVTTVK	DTEEEDFHVDQATTVK	V	237	A	0	GTT	placenta	7.57215e+07	0	P01009	A1AT_HUMAN	ENSP00000348068	Alpha-1-antitrypsin (Alpha-1 protease inhibitor) (Alpha-1-antiproteinase) (Serpin A1) [Cleaved into: Short peptide from AAT (SPAAT)]
DTEEEDFHVDQVTTVK	DTEEEDFHVDQATTVK	V	237	A	0	GTT	placenta	7.57215e+07	0	P01009	A1AT_HUMAN	ENSP00000348068	Alpha-1-antitrypsin (Alpha-1 protease inhibitor) (Alpha-1-antiproteinase) (Serpin A1) [Cleaved into: Short peptide from AAT (SPAAT)]
DTEEEDFHVDQVTTVK	DTEEEDFHVDQATTVK	V	237	A	0	GTT	placenta	7.57215e+07	0	P01009	A1AT_HUMAN	ENSP00000348068	Alpha-1-antitrypsin (Alpha-1 protease inhibitor) (Alpha-1-antiproteinase) (Serpin A1) [Cleaved into: Short peptide from AAT (SPAAT)]
DTEEEDFHVDQVTTVK	DTEEEDFHVDQATTVK	V	237	A	0	GTT	placenta	7.57215e+07	0	P01009	A1AT_HUMAN	ENSP00000348068	Alpha-1-antitrypsin (Alpha-1 protease inhibitor) (Alpha-1-antiproteinase) (Serpin A1) [Cleaved into: Short peptide from AAT (SPAAT)]
DTEEEDFHVDQVTTVK	DTEEEDFHVDQATTVK	V	237	A	0	GTT	placenta	7.57215e+07	0	P01009	A1AT_HUMAN	ENSP00000348068	Alpha-1-antitrypsin (Alpha-1 protease inhibitor) (Alpha-1-antiproteinase) (Serpin A1) [Cleaved into: Short peptide from AAT (SPAAT)]
DTEEEDFHVDQVTTVK	DTEEEDFHVDQATTVK	V	237	A	0	GTT	placenta	7.57215e+07	0	P01009	A1AT_HUMAN	ENSP00000348068	Alpha-1-antitrypsin (Alpha-1 protease inhibitor) (Alpha-1-antiproteinase) (Serpin A1) [Cleaved into: Short peptide from AAT (SPAAT)]
DTEEEDFHVDQVTTVK	DTEEEDFHVDQATTVK	V	237	A	0	GTT	placenta	7.57215e+07	0	P01009	A1AT_HUMAN	ENSP00000348068	Alpha-1-antitrypsin (Alpha-1 protease inhibitor) (Alpha-1-antiproteinase) (Serpin A1) [Cleaved into: Short peptide from AAT (SPAAT)]
DTEEEDFHVDQVTTVK	DTEEEDFHVDQATTVK	V	237	A	0	GTT	placenta	7.57215e+07	0	P01009	A1AT_HUMAN	ENSP00000348068	Alpha-1-antitrypsin (Alpha-1 protease inhibitor) (Alpha-1-antiproteinase) (Serpin A1) [Cleaved into: Short peptide from AAT (SPAAT)]
DTEEEDFHVDQVTTVK	DTEEEDFHVDQATTVK	V	237	A	0	GTT	placenta	7.57215e+07	0	P01009	A1AT_HUMAN	ENSP00000348068	Alpha-1-antitrypsin (Alpha-1 protease inhibitor) (Alpha-1-antiproteinase) (Serpin A1) [Cleaved into: Short peptide from AAT (SPAAT)]
DTEEEDFHVDQVTTVK	DTEEEDFHVDQATTVK	V	237	A	0.982023	GTT	placenta	7.57215e+07	4136384000	P01009	A1AT_HUMAN	ENSP00000348068	Alpha-1-antitrypsin (Alpha-1 protease inhibitor) (Alpha-1-antiproteinase) (Serpin A1) [Cleaved into: Short peptide from AAT (SPAAT)]
DTEEEDFHVDQVTTVK	DTEEEDFHVDQATTVK	V	237	A	0.980732	GTT	placenta	7.57215e+07	3854255600	P01009	A1AT_HUMAN	ENSP00000348068	Alpha-1-antitrypsin (Alpha-1 protease inhibitor) (Alpha-1-antiproteinase) (Serpin A1) [Cleaved into: Short peptide from AAT (SPAAT)]
DTEEEDFHVDQVTTVK	DTEEEDFHVDQATTVK	V	237	A	0	GTT	placenta	7.57215e+07	0	P01009	A1AT_HUMAN	ENSP00000348068	Alpha-1-antitrypsin (Alpha-1 protease inhibitor) (Alpha-1-antiproteinase) (Serpin A1) [Cleaved into: Short peptide from AAT (SPAAT)]
DTEEEDFHVDQVTTVK	DTEEEDFHVDQATTVK	V	237	A	0	GTT	placenta	7.57215e+07	0	P01009	A1AT_HUMAN	ENSP00000348068	Alpha-1-antitrypsin (Alpha-1 protease inhibitor) (Alpha-1-antiproteinase) (Serpin A1) [Cleaved into: Short peptide from AAT (SPAAT)]
DTEEEDFHVDQVTTVK	DTEEEDFHVDQATTVK	V	237	A	0	GTT	placenta	7.57215e+07	0	P01009	A1AT_HUMAN	ENSP00000348068	Alpha-1-antitrypsin (Alpha-1 protease inhibitor) (Alpha-1-antiproteinase) (Serpin A1) [Cleaved into: Short peptide from AAT (SPAAT)]
DTEEEDFHVDQVTTVK	DTEEEDFHVDQATTVK	V	237	A	0	GTT	placenta	7.57215e+07	0	P01009	A1AT_HUMAN	ENSP00000348068	Alpha-1-antitrypsin (Alpha-1 protease inhibitor) (Alpha-1-antiproteinase) (Serpin A1) [Cleaved into: Short peptide from AAT (SPAAT)]
DTEEEDFHVDQVTTVK	DTEEEDFHVDQATTVK	V	237	A	0	GTT	placenta	7.57215e+07	0	P01009	A1AT_HUMAN	ENSP00000348068	Alpha-1-antitrypsin (Alpha-1 protease inhibitor) (Alpha-1-antiproteinase) (Serpin A1) [Cleaved into: Short peptide from AAT (SPAAT)]
DTEEEDFHVDQVTTVK	DTEEEDFHVDQATTVK	V	237	A	0	GTT	placenta	7.57215e+07	0	P01009	A1AT_HUMAN	ENSP00000348068	Alpha-1-antitrypsin (Alpha-1 protease inhibitor) (Alpha-1-antiproteinase) (Serpin A1) [Cleaved into: Short peptide from AAT (SPAAT)]
VHTECCHGDLLECADDR	VHTECCYGDLLECADDR	H	271	Y	0	CAT	placenta	7.80831e+08	0	P02768	ALBU_HUMAN	ENSP00000295897	Albumin
DTEEEDFHVDQVTTVK	DTEEEDFHVDQATTVK	V	237	A	0	GTT	placenta	7.57215e+07	0	P01009	A1AT_HUMAN	ENSP00000348068	Alpha-1-antitrypsin (Alpha-1 protease inhibitor) (Alpha-1-antiproteinase) (Serpin A1) [Cleaved into: Short peptide from AAT (SPAAT)]
DTEEEDFHVDQVTTVK	DTEEEDFHVDQATTVK	V	237	A	0	GTT	placenta	7.57215e+07	0	P01009	A1AT_HUMAN	ENSP00000348068	Alpha-1-antitrypsin (Alpha-1 protease inhibitor) (Alpha-1-antiproteinase) (Serpin A1) [Cleaved into: Short peptide from AAT (SPAAT)]
WERPFEVKDTEEEDFHVDQVTTVK	WERPFEVKDTEEEDFHVDQATTVK	V	237	A	0	GTT	placenta	7.57215e+07	0	P01009	A1AT_HUMAN	ENSP00000348068	Alpha-1-antitrypsin (Alpha-1 protease inhibitor) (Alpha-1-antiproteinase) (Serpin A1) [Cleaved into: Short peptide from AAT (SPAAT)]
DTEEEDFHVDQVTTVK	DTEEEDFHVDQATTVK	V	237	A	0	GTT	placenta	7.57215e+07	0	P01009	A1AT_HUMAN	ENSP00000348068	Alpha-1-antitrypsin (Alpha-1 protease inhibitor) (Alpha-1-antiproteinase) (Serpin A1) [Cleaved into: Short peptide from AAT (SPAAT)]
WERPFEVKDTEEEDFHVDQVTTVK	WERPFEVKDTEEEDFHVDQATTVK	V	237	A	0	GTT	placenta	7.57215e+07	0	P01009	A1AT_HUMAN	ENSP00000348068	Alpha-1-antitrypsin (Alpha-1 protease inhibitor) (Alpha-1-antiproteinase) (Serpin A1) [Cleaved into: Short peptide from AAT (SPAAT)]
WERPFEVKDTEEEDFHVDQVTTVK	WERPFEVKDTEEEDFHVDQATTVK	V	237	A	0	GTT	placenta	7.57215e+07	0	P01009	A1AT_HUMAN	ENSP00000348068	Alpha-1-antitrypsin (Alpha-1 protease inhibitor) (Alpha-1-antiproteinase) (Serpin A1) [Cleaved into: Short peptide from AAT (SPAAT)]
DTEEEDFHVDQVTTVK	DTEEEDFHVDQATTVK	V	237	A	0	GTT	placenta	7.57215e+07	0	P01009	A1AT_HUMAN	ENSP00000348068	Alpha-1-antitrypsin (Alpha-1 protease inhibitor) (Alpha-1-antiproteinase) (Serpin A1) [Cleaved into: Short peptide from AAT (SPAAT)]
WERPFEVKDTEEEDFHVDQVTTVK	WERPFEVKDTEEEDFHVDQATTVK	V	237	A	0	GTT	placenta	7.57215e+07	0	P01009	A1AT_HUMAN	ENSP00000348068	Alpha-1-antitrypsin (Alpha-1 protease inhibitor) (Alpha-1-antiproteinase) (Serpin A1) [Cleaved into: Short peptide from AAT (SPAAT)]
DTEEEDFHVDQVTTVK	DTEEEDFHVDQATTVK	V	237	A	0	GTT	placenta	7.57215e+07	0	P01009	A1AT_HUMAN	ENSP00000348068	Alpha-1-antitrypsin (Alpha-1 protease inhibitor) (Alpha-1-antiproteinase) (Serpin A1) [Cleaved into: Short peptide from AAT (SPAAT)]
DTEEEDFHVDQVTTVK	DTEEEDFHVDQATTVK	V	237	A	0	GTT	placenta	7.57215e+07	0	P01009	A1AT_HUMAN	ENSP00000348068	Alpha-1-antitrypsin (Alpha-1 protease inhibitor) (Alpha-1-antiproteinase) (Serpin A1) [Cleaved into: Short peptide from AAT (SPAAT)]
WERPFEVKDTEEEDFHVDQVTTVK	WERPFEVKDTEEEDFHVDQATTVK	V	237	A	0	GTT	placenta	7.57215e+07	0	P01009	A1AT_HUMAN	ENSP00000348068	Alpha-1-antitrypsin (Alpha-1 protease inhibitor) (Alpha-1-antiproteinase) (Serpin A1) [Cleaved into: Short peptide from AAT (SPAAT)]
DTEEEDFHVDQVTTVK	DTEEEDFHVDQATTVK	V	237	A	0	GTT	placenta	7.57215e+07	0	P01009	A1AT_HUMAN	ENSP00000348068	Alpha-1-antitrypsin (Alpha-1 protease inhibitor) (Alpha-1-antiproteinase) (Serpin A1) [Cleaved into: Short peptide from AAT (SPAAT)]
WERPFEVKDTEEEDFHVDQVTTVK	WERPFEVKDTEEEDFHVDQATTVK	V	237	A	0	GTT	placenta	7.57215e+07	0	P01009	A1AT_HUMAN	ENSP00000348068	Alpha-1-antitrypsin (Alpha-1 protease inhibitor) (Alpha-1-antiproteinase) (Serpin A1) [Cleaved into: Short peptide from AAT (SPAAT)]
WERPFEVKDTEEEDFHVDQVTTVK	WERPFEVKDTEEEDFHVDQATTVK	V	237	A	0	GTT	placenta	7.57215e+07	0	P01009	A1AT_HUMAN	ENSP00000348068	Alpha-1-antitrypsin (Alpha-1 protease inhibitor) (Alpha-1-antiproteinase) (Serpin A1) [Cleaved into: Short peptide from AAT (SPAAT)]
DTEEEDFHVDQVTTVK	DTEEEDFHVDQATTVK	V	237	A	0	GTT	placenta	7.57215e+07	0	P01009	A1AT_HUMAN	ENSP00000348068	Alpha-1-antitrypsin (Alpha-1 protease inhibitor) (Alpha-1-antiproteinase) (Serpin A1) [Cleaved into: Short peptide from AAT (SPAAT)]
DTEEEDFHVDQVTTVK	DTEEEDFHVDQATTVK	V	237	A	0.888156	GTT	placenta	7.57215e+07	601307900	P01009	A1AT_HUMAN	ENSP00000348068	Alpha-1-antitrypsin (Alpha-1 protease inhibitor) (Alpha-1-antiproteinase) (Serpin A1) [Cleaved into: Short peptide from AAT (SPAAT)]
WERPFEVKDTEEEDFHVDQVTTVK	WERPFEVKDTEEEDFHVDQATTVK	V	237	A	0	GTT	placenta	7.57215e+07	0	P01009	A1AT_HUMAN	ENSP00000348068	Alpha-1-antitrypsin (Alpha-1 protease inhibitor) (Alpha-1-antiproteinase) (Serpin A1) [Cleaved into: Short peptide from AAT (SPAAT)]
TYFPHFDLSHGSAQVK	TYMPHFDLSHGSAQVK	F	44	M	0.884858	TTT	placenta	1.17508e+09	9030386000	P69905	HBA_HUMAN	ENSP00000251595	Hemoglobin subunit alpha (Alpha-globin) (Hemoglobin alpha chain) [Cleaved into: Hemopressin]
DTEEEDFHVDQVTTVK	DTEEEDFHVDQATTVK	V	237	A	0	GTT	placenta	7.57215e+07	0	P01009	A1AT_HUMAN	ENSP00000348068	Alpha-1-antitrypsin (Alpha-1 protease inhibitor) (Alpha-1-antiproteinase) (Serpin A1) [Cleaved into: Short peptide from AAT (SPAAT)]
WERPFEVKDTEEEDFHVDQVTTVK	WERPFEVKDTEEEDFHVDQATTVK	V	237	A	0	GTT	placenta	7.57215e+07	0	P01009	A1AT_HUMAN	ENSP00000348068	Alpha-1-antitrypsin (Alpha-1 protease inhibitor) (Alpha-1-antiproteinase) (Serpin A1) [Cleaved into: Short peptide from AAT (SPAAT)]
DTEEEDFHVDQVTTVK	DTEEEDFHVDQATTVK	V	237	A	0	GTT	placenta	7.57215e+07	0	P01009	A1AT_HUMAN	ENSP00000348068	Alpha-1-antitrypsin (Alpha-1 protease inhibitor) (Alpha-1-antiproteinase) (Serpin A1) [Cleaved into: Short peptide from AAT (SPAAT)]
WERPFEVKDTEEEDFHVDQVTTVK	WERPFEVKDTEEEDFHVDQATTVK	V	237	A	0.979509	GTT	placenta	7.57215e+07	3619722200	P01009	A1AT_HUMAN	ENSP00000348068	Alpha-1-antitrypsin (Alpha-1 protease inhibitor) (Alpha-1-antiproteinase) (Serpin A1) [Cleaved into: Short peptide from AAT (SPAAT)]
DTEEEDFHVDQVTTVK	DTEEEDFHVDQATTVK	V	237	A	0	GTT	placenta	7.57215e+07	0	P01009	A1AT_HUMAN	ENSP00000348068	Alpha-1-antitrypsin (Alpha-1 protease inhibitor) (Alpha-1-antiproteinase) (Serpin A1) [Cleaved into: Short peptide from AAT (SPAAT)]
WERPFEVKDTEEEDFHVDQVTTVK	WERPFEVKDTEEEDFHVDQATTVK	V	237	A	0	GTT	placenta	7.57215e+07	0	P01009	A1AT_HUMAN	ENSP00000348068	Alpha-1-antitrypsin (Alpha-1 protease inhibitor) (Alpha-1-antiproteinase) (Serpin A1) [Cleaved into: Short peptide from AAT (SPAAT)]
DTEEEDFHVDQVTTVK	DTEEEDFHVDQATTVK	V	237	A	0	GTT	placenta	7.57215e+07	0	P01009	A1AT_HUMAN	ENSP00000348068	Alpha-1-antitrypsin (Alpha-1 protease inhibitor) (Alpha-1-antiproteinase) (Serpin A1) [Cleaved into: Short peptide from AAT (SPAAT)]
WERPFEVKDTEEEDFHVDQVTTVK	WERPFEVKDTEEEDFHVDQATTVK	V	237	A	0	GTT	placenta	7.57215e+07	0	P01009	A1AT_HUMAN	ENSP00000348068	Alpha-1-antitrypsin (Alpha-1 protease inhibitor) (Alpha-1-antiproteinase) (Serpin A1) [Cleaved into: Short peptide from AAT (SPAAT)]
DTEEEDFHVDQVTTVK	DTEEEDFHVDQATTVK	V	237	A	0	GTT	placenta	7.57215e+07	0	P01009	A1AT_HUMAN	ENSP00000348068	Alpha-1-antitrypsin (Alpha-1 protease inhibitor) (Alpha-1-antiproteinase) (Serpin A1) [Cleaved into: Short peptide from AAT (SPAAT)]
YISLIYTNYEAGKDDYVK	YVSLIYTNYEAGKDDYVK	I	105	V	0	ATT	placenta	4.51536e+08	0	P09211	GSTP1_HUMAN	ENSP00000381607	Glutathione S-transferase P (EC 2.5.1.18) (GST class-pi) (GSTP1-1)
DTEEEDFHVDQVTTVK	DTEEEDFHVDQATTVK	V	237	A	0	GTT	placenta	7.57215e+07	0	P01009	A1AT_HUMAN	ENSP00000348068	Alpha-1-antitrypsin (Alpha-1 protease inhibitor) (Alpha-1-antiproteinase) (Serpin A1) [Cleaved into: Short peptide from AAT (SPAAT)]
WERPFEVKDTEEEDFHVDQVTTVK	WERPFEVKDTEEEDFHVDQATTVK	V	237	A	0	GTT	placenta	7.57215e+07	0	P01009	A1AT_HUMAN	ENSP00000348068	Alpha-1-antitrypsin (Alpha-1 protease inhibitor) (Alpha-1-antiproteinase) (Serpin A1) [Cleaved into: Short peptide from AAT (SPAAT)]
DTEEEDFHVDQVTTVK	DTEEEDFHVDQATTVK	V	237	A	0	GTT	placenta	7.57215e+07	0	P01009	A1AT_HUMAN	ENSP00000348068	Alpha-1-antitrypsin (Alpha-1 protease inhibitor) (Alpha-1-antiproteinase) (Serpin A1) [Cleaved into: Short peptide from AAT (SPAAT)]
DTEEEDFHVDQVTTVK	DTEEEDFHVDQATTVK	V	237	A	0.831927	GTT	placenta	7.57215e+07	374806530	P01009	A1AT_HUMAN	ENSP00000348068	Alpha-1-antitrypsin (Alpha-1 protease inhibitor) (Alpha-1-antiproteinase) (Serpin A1) [Cleaved into: Short peptide from AAT (SPAAT)]
DTEEEDFHVDQVTTVK	DTEEEDFHVDQATTVK	V	237	A	0	GTT	placenta	7.57215e+07	0	P01009	A1AT_HUMAN	ENSP00000348068	Alpha-1-antitrypsin (Alpha-1 protease inhibitor) (Alpha-1-antiproteinase) (Serpin A1) [Cleaved into: Short peptide from AAT (SPAAT)]
DTEEEDFHVDQVTTVK	DTEEEDFHVDQATTVK	V	237	A	0	GTT	placenta	7.57215e+07	0	P01009	A1AT_HUMAN	ENSP00000348068	Alpha-1-antitrypsin (Alpha-1 protease inhibitor) (Alpha-1-antiproteinase) (Serpin A1) [Cleaved into: Short peptide from AAT (SPAAT)]
WERPFEVKDTEEEDFHVDQVTTVK	WERPFEVKDTEEEDFHVDQATTVK	V	237	A	0	GTT	placenta	7.57215e+07	0	P01009	A1AT_HUMAN	ENSP00000348068	Alpha-1-antitrypsin (Alpha-1 protease inhibitor) (Alpha-1-antiproteinase) (Serpin A1) [Cleaved into: Short peptide from AAT (SPAAT)]
DTEEEDFHVDQVTTVK	DTEEEDFHVDQATTVK	V	237	A	0	GTT	placenta	7.57215e+07	0	P01009	A1AT_HUMAN	ENSP00000348068	Alpha-1-antitrypsin (Alpha-1 protease inhibitor) (Alpha-1-antiproteinase) (Serpin A1) [Cleaved into: Short peptide from AAT (SPAAT)]
WERPFEVKDTEEEDFHVDQVTTVK	WERPFEVKDTEEEDFHVDQATTVK	V	237	A	0	GTT	placenta	7.57215e+07	0	P01009	A1AT_HUMAN	ENSP00000348068	Alpha-1-antitrypsin (Alpha-1 protease inhibitor) (Alpha-1-antiproteinase) (Serpin A1) [Cleaved into: Short peptide from AAT (SPAAT)]
DTEEEDFHVDQVTTVK	DTEEEDFHVDQATTVK	V	237	A	0	GTT	placenta	7.57215e+07	0	P01009	A1AT_HUMAN	ENSP00000348068	Alpha-1-antitrypsin (Alpha-1 protease inhibitor) (Alpha-1-antiproteinase) (Serpin A1) [Cleaved into: Short peptide from AAT (SPAAT)]
DTEEEDFHVDQVTTVK	DTEEEDFHVDQATTVK	V	237	A	0	GTT	placenta	7.57215e+07	0	P01009	A1AT_HUMAN	ENSP00000348068	Alpha-1-antitrypsin (Alpha-1 protease inhibitor) (Alpha-1-antiproteinase) (Serpin A1) [Cleaved into: Short peptide from AAT (SPAAT)]
WERPFEVKDTEEEDFHVDQVTTVK	WERPFEVKDTEEEDFHVDQATTVK	V	237	A	0.47208	GTT	placenta	7.57215e+07	67712040	P01009	A1AT_HUMAN	ENSP00000348068	Alpha-1-antitrypsin (Alpha-1 protease inhibitor) (Alpha-1-antiproteinase) (Serpin A1) [Cleaved into: Short peptide from AAT (SPAAT)]
DTEEEDFHVDQVTTVK	DTEEEDFHVDQATTVK	V	237	A	0	GTT	placenta	7.57215e+07	0	P01009	A1AT_HUMAN	ENSP00000348068	Alpha-1-antitrypsin (Alpha-1 protease inhibitor) (Alpha-1-antiproteinase) (Serpin A1) [Cleaved into: Short peptide from AAT (SPAAT)]
DTEEEDFHVDQVTTVK	DTEEEDFHVDQATTVK	V	237	A	0	GTT	placenta	7.57215e+07	0	P01009	A1AT_HUMAN	ENSP00000348068	Alpha-1-antitrypsin (Alpha-1 protease inhibitor) (Alpha-1-antiproteinase) (Serpin A1) [Cleaved into: Short peptide from AAT (SPAAT)]
WERPFEVKDTEEEDFHVDQVTTVK	WERPFEVKDTEEEDFHVDQATTVK	V	237	A	0.762644	GTT	placenta	7.57215e+07	243299330	P01009	A1AT_HUMAN	ENSP00000348068	Alpha-1-antitrypsin (Alpha-1 protease inhibitor) (Alpha-1-antiproteinase) (Serpin A1) [Cleaved into: Short peptide from AAT (SPAAT)]
WERPFEVKDTEEEDFHVDQVTTVK	WERPFEVKDTEEEDFHVDQATTVK	V	237	A	0.75684	GTT	placenta	7.57215e+07	235684620	P01009	A1AT_HUMAN	ENSP00000348068	Alpha-1-antitrypsin (Alpha-1 protease inhibitor) (Alpha-1-antiproteinase) (Serpin A1) [Cleaved into: Short peptide from AAT (SPAAT)]
DTEEEDFHVDQVTTVK	DTEEEDFHVDQATTVK	V	237	A	0.712472	GTT	placenta	7.57215e+07	187632420	P01009	A1AT_HUMAN	ENSP00000348068	Alpha-1-antitrypsin (Alpha-1 protease inhibitor) (Alpha-1-antiproteinase) (Serpin A1) [Cleaved into: Short peptide from AAT (SPAAT)]
WERPFEVKDTEEEDFHVDQVTTVK	WERPFEVKDTEEEDFHVDQATTVK	V	237	A	0	GTT	placenta	7.57215e+07	0	P01009	A1AT_HUMAN	ENSP00000348068	Alpha-1-antitrypsin (Alpha-1 protease inhibitor) (Alpha-1-antiproteinase) (Serpin A1) [Cleaved into: Short peptide from AAT (SPAAT)]
DTEEEDFHVDQVTTVK	DTEEEDFHVDQATTVK	V	237	A	0	GTT	placenta	7.57215e+07	0	P01009	A1AT_HUMAN	ENSP00000348068	Alpha-1-antitrypsin (Alpha-1 protease inhibitor) (Alpha-1-antiproteinase) (Serpin A1) [Cleaved into: Short peptide from AAT (SPAAT)]
DTEEEDFHVDQVTTVK	DTEEEDFHVDQATTVK	V	237	A	0	GTT	placenta	7.57215e+07	0	P01009	A1AT_HUMAN	ENSP00000348068	Alpha-1-antitrypsin (Alpha-1 protease inhibitor) (Alpha-1-antiproteinase) (Serpin A1) [Cleaved into: Short peptide from AAT (SPAAT)]
WERPFEVKDTEEEDFHVDQVTTVK	WERPFEVKDTEEEDFHVDQATTVK	V	237	A	0	GTT	placenta	7.57215e+07	0	P01009	A1AT_HUMAN	ENSP00000348068	Alpha-1-antitrypsin (Alpha-1 protease inhibitor) (Alpha-1-antiproteinase) (Serpin A1) [Cleaved into: Short peptide from AAT (SPAAT)]
DTEEEDFHVDQVTTVK	DTEEEDFHVDQATTVK	V	237	A	0	GTT	placenta	7.57215e+07	0	P01009	A1AT_HUMAN	ENSP00000348068	Alpha-1-antitrypsin (Alpha-1 protease inhibitor) (Alpha-1-antiproteinase) (Serpin A1) [Cleaved into: Short peptide from AAT (SPAAT)]
WERPFEVKDTEEEDFHVDQVTTVK	WERPFEVKDTEEEDFHVDQATTVK	V	237	A	0	GTT	placenta	7.57215e+07	0	P01009	A1AT_HUMAN	ENSP00000348068	Alpha-1-antitrypsin (Alpha-1 protease inhibitor) (Alpha-1-antiproteinase) (Serpin A1) [Cleaved into: Short peptide from AAT (SPAAT)]
DTEEEDFHVDQVTTVK	DTEEEDFHVDQATTVK	V	237	A	0.576909	GTT	placenta	7.57215e+07	103250504	P01009	A1AT_HUMAN	ENSP00000348068	Alpha-1-antitrypsin (Alpha-1 protease inhibitor) (Alpha-1-antiproteinase) (Serpin A1) [Cleaved into: Short peptide from AAT (SPAAT)]
DTEEEDFHVDQVTTVK	DTEEEDFHVDQATTVK	V	237	A	0	GTT	placenta	7.57215e+07	0	P01009	A1AT_HUMAN	ENSP00000348068	Alpha-1-antitrypsin (Alpha-1 protease inhibitor) (Alpha-1-antiproteinase) (Serpin A1) [Cleaved into: Short peptide from AAT (SPAAT)]
DTEEEDFHVDQVTTVK	DTEEEDFHVDQATTVK	V	237	A	0	GTT	placenta	7.57215e+07	0	P01009	A1AT_HUMAN	ENSP00000348068	Alpha-1-antitrypsin (Alpha-1 protease inhibitor) (Alpha-1-antiproteinase) (Serpin A1) [Cleaved into: Short peptide from AAT (SPAAT)]
DTEEEDFHVDQVTTVK	DTEEEDFHVDQATTVK	V	237	A	0	GTT	placenta	7.57215e+07	0	P01009	A1AT_HUMAN	ENSP00000348068	Alpha-1-antitrypsin (Alpha-1 protease inhibitor) (Alpha-1-antiproteinase) (Serpin A1) [Cleaved into: Short peptide from AAT (SPAAT)]
DTEEEDFHVDQVTTVK	DTEEEDFHVDQATTVK	V	237	A	0	GTT	placenta	7.57215e+07	0	P01009	A1AT_HUMAN	ENSP00000348068	Alpha-1-antitrypsin (Alpha-1 protease inhibitor) (Alpha-1-antiproteinase) (Serpin A1) [Cleaved into: Short peptide from AAT (SPAAT)]
WERPFEVKDTEEEDFHVDQVTTVK	WERPFEVKDTEEEDFHVDQATTVK	V	237	A	0	GTT	placenta	7.57215e+07	0	P01009	A1AT_HUMAN	ENSP00000348068	Alpha-1-antitrypsin (Alpha-1 protease inhibitor) (Alpha-1-antiproteinase) (Serpin A1) [Cleaved into: Short peptide from AAT (SPAAT)]
DTEEEDFHVDQVTTVK	DTEEEDFHVDQATTVK	V	237	A	0.772492	GTT	placenta	7.57215e+07	257108940	P01009	A1AT_HUMAN	ENSP00000348068	Alpha-1-antitrypsin (Alpha-1 protease inhibitor) (Alpha-1-antiproteinase) (Serpin A1) [Cleaved into: Short peptide from AAT (SPAAT)]
WERPFEVKDTEEEDFHVDQVTTVK	WERPFEVKDTEEEDFHVDQATTVK	V	237	A	0	GTT	placenta	7.57215e+07	0	P01009	A1AT_HUMAN	ENSP00000348068	Alpha-1-antitrypsin (Alpha-1 protease inhibitor) (Alpha-1-antiproteinase) (Serpin A1) [Cleaved into: Short peptide from AAT (SPAAT)]
DTEEEDFHVDQVTTVK	DTEEEDFHVDQATTVK	V	237	A	0	GTT	placenta	7.57215e+07	0	P01009	A1AT_HUMAN	ENSP00000348068	Alpha-1-antitrypsin (Alpha-1 protease inhibitor) (Alpha-1-antiproteinase) (Serpin A1) [Cleaved into: Short peptide from AAT (SPAAT)]
WERPFEVKDTEEEDFHVDQVTTVK	WERPFEVKDTEEEDFHVDQATTVK	V	237	A	0	GTT	placenta	7.57215e+07	0	P01009	A1AT_HUMAN	ENSP00000348068	Alpha-1-antitrypsin (Alpha-1 protease inhibitor) (Alpha-1-antiproteinase) (Serpin A1) [Cleaved into: Short peptide from AAT (SPAAT)]
WERPFEVKDTEEEDFHVDQVTTVK	WERPFEVKDTEEEDFHVDQATTVK	V	237	A	0	GTT	placenta	7.57215e+07	0	P01009	A1AT_HUMAN	ENSP00000348068	Alpha-1-antitrypsin (Alpha-1 protease inhibitor) (Alpha-1-antiproteinase) (Serpin A1) [Cleaved into: Short peptide from AAT (SPAAT)]
WERPFEVKDTEEEDFHVDQVTTVK	WERPFEVKDTEEEDFHVDQATTVK	V	237	A	0	GTT	placenta	7.57215e+07	0	P01009	A1AT_HUMAN	ENSP00000348068	Alpha-1-antitrypsin (Alpha-1 protease inhibitor) (Alpha-1-antiproteinase) (Serpin A1) [Cleaved into: Short peptide from AAT (SPAAT)]
DTEEEDFHVDQVTTVK	DTEEEDFHVDQATTVK	V	237	A	0	GTT	placenta	7.57215e+07	0	P01009	A1AT_HUMAN	ENSP00000348068	Alpha-1-antitrypsin (Alpha-1 protease inhibitor) (Alpha-1-antiproteinase) (Serpin A1) [Cleaved into: Short peptide from AAT (SPAAT)]
ELSSFIDKGQELCADYSENTFTEYK	ELSSFIDKGQEKCADYSENTFTEYK	L	406	K	0	TTA	placenta	2.56164e+07	0	P02774	VTDB_HUMAN	ENSP00000273951	Vitamin D-binding protein (DBP) (VDB) (Gc protein-derived macrophage activating factor) (Gc-MAF) (GcMAF) (Gc-globulin) (Group-specific component) (Gc) (Vitamin D-binding protein-macrophage activating factor) (DBP-maf)
WERPFEVKDTEEEDFHVDQVTTVK	WERPFEVKDTEEEDFHVDQATTVK	V	237	A	0	GTT	placenta	7.57215e+07	0	P01009	A1AT_HUMAN	ENSP00000348068	Alpha-1-antitrypsin (Alpha-1 protease inhibitor) (Alpha-1-antiproteinase) (Serpin A1) [Cleaved into: Short peptide from AAT (SPAAT)]
WERPFEVKDTEEEDFHVDQVTTVK	WERPFEVKDTEEEDFHVDQATTVK	V	237	A	0	GTT	placenta	7.57215e+07	0	P01009	A1AT_HUMAN	ENSP00000348068	Alpha-1-antitrypsin (Alpha-1 protease inhibitor) (Alpha-1-antiproteinase) (Serpin A1) [Cleaved into: Short peptide from AAT (SPAAT)]
DTEEEDFHVDQVTTVK	DTEEEDFHVDQATTVK	V	237	A	0	GTT	placenta	7.57215e+07	0	P01009	A1AT_HUMAN	ENSP00000348068	Alpha-1-antitrypsin (Alpha-1 protease inhibitor) (Alpha-1-antiproteinase) (Serpin A1) [Cleaved into: Short peptide from AAT (SPAAT)]
DTEEEDFHVDQVTTVK	DTEEEDFHVDQATTVK	V	237	A	0.592967	GTT	placenta	7.57215e+07	110311470	P01009	A1AT_HUMAN	ENSP00000348068	Alpha-1-antitrypsin (Alpha-1 protease inhibitor) (Alpha-1-antiproteinase) (Serpin A1) [Cleaved into: Short peptide from AAT (SPAAT)]
DTEEEDFHVDQVTTVK	DTEEEDFHVDQATTVK	V	237	A	0	GTT	placenta	7.57215e+07	0	P01009	A1AT_HUMAN	ENSP00000348068	Alpha-1-antitrypsin (Alpha-1 protease inhibitor) (Alpha-1-antiproteinase) (Serpin A1) [Cleaved into: Short peptide from AAT (SPAAT)]
WERPFEVKDTEEEDFHVDQVTTVK	WERPFEVKDTEEEDFHVDQATTVK	V	237	A	0	GTT	placenta	7.57215e+07	0	P01009	A1AT_HUMAN	ENSP00000348068	Alpha-1-antitrypsin (Alpha-1 protease inhibitor) (Alpha-1-antiproteinase) (Serpin A1) [Cleaved into: Short peptide from AAT (SPAAT)]
DTEEEDFHVDQVTTVK	DTEEEDFHVDQATTVK	V	237	A	0	GTT	placenta	7.57215e+07	0	P01009	A1AT_HUMAN	ENSP00000348068	Alpha-1-antitrypsin (Alpha-1 protease inhibitor) (Alpha-1-antiproteinase) (Serpin A1) [Cleaved into: Short peptide from AAT (SPAAT)]
WERPFEVKDTEEEDFHVDQVTTVK	WERPFEVKDTEEEDFHVDQATTVK	V	237	A	0	GTT	placenta	7.57215e+07	0	P01009	A1AT_HUMAN	ENSP00000348068	Alpha-1-antitrypsin (Alpha-1 protease inhibitor) (Alpha-1-antiproteinase) (Serpin A1) [Cleaved into: Short peptide from AAT (SPAAT)]
WERPFEVKDTEEEDFHVDQVTTVK	WERPFEVKDTEEEDFHVDQATTVK	V	237	A	0	GTT	placenta	7.57215e+07	0	P01009	A1AT_HUMAN	ENSP00000348068	Alpha-1-antitrypsin (Alpha-1 protease inhibitor) (Alpha-1-antiproteinase) (Serpin A1) [Cleaved into: Short peptide from AAT (SPAAT)]
WERPFEVKDTEEEDFHVDQVTTVK	WERPFEVKDTEEEDFHVDQATTVK	V	237	A	0	GTT	placenta	7.57215e+07	0	P01009	A1AT_HUMAN	ENSP00000348068	Alpha-1-antitrypsin (Alpha-1 protease inhibitor) (Alpha-1-antiproteinase) (Serpin A1) [Cleaved into: Short peptide from AAT (SPAAT)]
DTEEEDFHVDQVTTVK	DTEEEDFHVDQATTVK	V	237	A	0	GTT	placenta	7.57215e+07	0	P01009	A1AT_HUMAN	ENSP00000348068	Alpha-1-antitrypsin (Alpha-1 protease inhibitor) (Alpha-1-antiproteinase) (Serpin A1) [Cleaved into: Short peptide from AAT (SPAAT)]
DTEEEDFHVDQVTTVK	DTEEEDFHVDQATTVK	V	237	A	0	GTT	placenta	7.57215e+07	0	P01009	A1AT_HUMAN	ENSP00000348068	Alpha-1-antitrypsin (Alpha-1 protease inhibitor) (Alpha-1-antiproteinase) (Serpin A1) [Cleaved into: Short peptide from AAT (SPAAT)]
WERPFEVKDTEEEDFHVDQVTTVK	WERPFEVKDTEEEDFHVDQATTVK	V	237	A	0	GTT	placenta	7.57215e+07	0	P01009	A1AT_HUMAN	ENSP00000348068	Alpha-1-antitrypsin (Alpha-1 protease inhibitor) (Alpha-1-antiproteinase) (Serpin A1) [Cleaved into: Short peptide from AAT (SPAAT)]
DTEEEDFHVDQVTTVK	DTEEEDFHVDQATTVK	V	237	A	0	GTT	placenta	7.57215e+07	0	P01009	A1AT_HUMAN	ENSP00000348068	Alpha-1-antitrypsin (Alpha-1 protease inhibitor) (Alpha-1-antiproteinase) (Serpin A1) [Cleaved into: Short peptide from AAT (SPAAT)]
WERPFEVKDTEEEDFHVDQVTTVK	WERPFEVKDTEEEDFHVDQATTVK	V	237	A	0	GTT	placenta	7.57215e+07	0	P01009	A1AT_HUMAN	ENSP00000348068	Alpha-1-antitrypsin (Alpha-1 protease inhibitor) (Alpha-1-antiproteinase) (Serpin A1) [Cleaved into: Short peptide from AAT (SPAAT)]
WERPFEVKDTEEEDFHVDQVTTVK	WERPFEVKDTEEEDFHVDQATTVK	V	237	A	0	GTT	placenta	7.57215e+07	0	P01009	A1AT_HUMAN	ENSP00000348068	Alpha-1-antitrypsin (Alpha-1 protease inhibitor) (Alpha-1-antiproteinase) (Serpin A1) [Cleaved into: Short peptide from AAT (SPAAT)]
DTEEEDFHVDQVTTVK	DTEEEDFHVDQATTVK	V	237	A	0	GTT	placenta	7.57215e+07	0	P01009	A1AT_HUMAN	ENSP00000348068	Alpha-1-antitrypsin (Alpha-1 protease inhibitor) (Alpha-1-antiproteinase) (Serpin A1) [Cleaved into: Short peptide from AAT (SPAAT)]
SHCIAEVENDEMPADLPSLAADFVESK	SHCIAEVENDENPADLPSLAADFVESK	M	322	N	0.0342873	ATG	placenta	3.5747e+09	126918300	P02768	ALBU_HUMAN	ENSP00000295897	Albumin
WERPFEVKDTEEEDFHVDQVTTVK	WERPFEVKDTEEEDFHVDQATTVK	V	237	A	0	GTT	placenta	7.57215e+07	0	P01009	A1AT_HUMAN	ENSP00000348068	Alpha-1-antitrypsin (Alpha-1 protease inhibitor) (Alpha-1-antiproteinase) (Serpin A1) [Cleaved into: Short peptide from AAT (SPAAT)]
DTEEEDFHVDQVTTVK	DTEEEDFHVDQATTVK	V	237	A	0	GTT	placenta	7.57215e+07	0	P01009	A1AT_HUMAN	ENSP00000348068	Alpha-1-antitrypsin (Alpha-1 protease inhibitor) (Alpha-1-antiproteinase) (Serpin A1) [Cleaved into: Short peptide from AAT (SPAAT)]
WERPFEVKDTEEEDFHVDQVTTVK	WERPFEVKDTEEEDFHVDQATTVK	V	237	A	0.511639	GTT	placenta	7.57215e+07	79330930	P01009	A1AT_HUMAN	ENSP00000348068	Alpha-1-antitrypsin (Alpha-1 protease inhibitor) (Alpha-1-antiproteinase) (Serpin A1) [Cleaved into: Short peptide from AAT (SPAAT)]
SHCIAEVENDEMPADLPSLAADFVESK	SHCIAEVENDEDPADLPSLAADFVESK	M	322	D	0	ATG	placenta	3.5747e+09	0	P02768	ALBU_HUMAN	ENSP00000295897	Albumin
WERPFEVKDTEEEDFHVDQVTTVK	WERPFEVKDTEEEDFHVDQATTVK	V	237	A	0	GTT	placenta	7.57215e+07	0	P01009	A1AT_HUMAN	ENSP00000348068	Alpha-1-antitrypsin (Alpha-1 protease inhibitor) (Alpha-1-antiproteinase) (Serpin A1) [Cleaved into: Short peptide from AAT (SPAAT)]
SHCIAEVENDEMPADLPSLAADFVESK	SHCIAEVENDEDPADLPSLAADFVESK	M	322	D	0.010727	ATG	placenta	3.5747e+09	38761564	P02768	ALBU_HUMAN	ENSP00000295897	Albumin
DTEEEDFHVDQVTTVK	DTEEEDFHVDQATTVK	V	237	A	0	GTT	placenta	7.57215e+07	0	P01009	A1AT_HUMAN	ENSP00000348068	Alpha-1-antitrypsin (Alpha-1 protease inhibitor) (Alpha-1-antiproteinase) (Serpin A1) [Cleaved into: Short peptide from AAT (SPAAT)]
GLEWMGIIYPGDSDTR	GLEWMGIIYPGDSDSR	T	77	S	0	ACT	placenta	194764175	0	A0A0C4DH38	HV551_HUMAN	ENSP00000375035	Immunoglobulin heavy variable 5-51
WERPFEVKDTEEEDFHVDQVTTVK	WERPFEVKDTEEEDFHVDQATTVK	V	237	A	0	GTT	placenta	7.57215e+07	0	P01009	A1AT_HUMAN	ENSP00000348068	Alpha-1-antitrypsin (Alpha-1 protease inhibitor) (Alpha-1-antiproteinase) (Serpin A1) [Cleaved into: Short peptide from AAT (SPAAT)]
WERPFEVKDTEEEDFHVDQVTTVK	WERPFEVKDTEEEDFHVDQATTVK	V	237	A	0	GTT	placenta	7.57215e+07	0	P01009	A1AT_HUMAN	ENSP00000348068	Alpha-1-antitrypsin (Alpha-1 protease inhibitor) (Alpha-1-antiproteinase) (Serpin A1) [Cleaved into: Short peptide from AAT (SPAAT)]
WERPFEVKDTEEEDFHVDQVTTVK	WERPFEVKDTEEEDFHVDQATTVK	V	237	A	0	GTT	placenta	7.57215e+07	0	P01009	A1AT_HUMAN	ENSP00000348068	Alpha-1-antitrypsin (Alpha-1 protease inhibitor) (Alpha-1-antiproteinase) (Serpin A1) [Cleaved into: Short peptide from AAT (SPAAT)]
DTEEEDFHVDQVTTVK	DTEEEDFHVDQATTVK	V	237	A	0.515446	GTT	placenta	7.57215e+07	80549100	P01009	A1AT_HUMAN	ENSP00000348068	Alpha-1-antitrypsin (Alpha-1 protease inhibitor) (Alpha-1-antiproteinase) (Serpin A1) [Cleaved into: Short peptide from AAT (SPAAT)]
WERPFEVKDTEEEDFHVDQVTTVK	WERPFEVKDTEEEDFHVDQATTVK	V	237	A	0	GTT	placenta	7.57215e+07	0	P01009	A1AT_HUMAN	ENSP00000348068	Alpha-1-antitrypsin (Alpha-1 protease inhibitor) (Alpha-1-antiproteinase) (Serpin A1) [Cleaved into: Short peptide from AAT (SPAAT)]
LLSHCLLVTLAAHLPAEFTPAVHASLDK	LLSHCLLVTLAAHLPAEFGPAVHASLDK	T	119	G	0.985972	ACT	placenta	4.69493e+08	32999854000	P69905	HBA_HUMAN	ENSP00000251595	Hemoglobin subunit alpha (Alpha-globin) (Hemoglobin alpha chain) [Cleaved into: Hemopressin]
LLSHCLLVTLAAHLPAEFTPAVHASLDK	LLSHALLVTLAAHLPAEFTPAVHASLDK	C	105	A	0	TGT	placenta	4.69493e+08	0	P69905	HBA_HUMAN	ENSP00000251595	Hemoglobin subunit alpha (Alpha-globin) (Hemoglobin alpha chain) [Cleaved into: Hemopressin]
LLSHCLLVTLAAHLPAEFTPAVHASLDK	LLSHALLVTLAAHLPAEFTPAVHASLDK	C	105	A	0	TGT	placenta	4.69493e+08	0	P69905	HBA_HUMAN	ENSP00000251595	Hemoglobin subunit alpha (Alpha-globin) (Hemoglobin alpha chain) [Cleaved into: Hemopressin]
DTEEEDFHVDQVTTVK	DTEEEDFHVDQATTVK	V	237	A	0	GTT	placenta	7.57215e+07	0	P01009	A1AT_HUMAN	ENSP00000348068	Alpha-1-antitrypsin (Alpha-1 protease inhibitor) (Alpha-1-antiproteinase) (Serpin A1) [Cleaved into: Short peptide from AAT (SPAAT)]
LLGNVLVCVLAHHFGK	LLGNVLVCVLAHDFGK	H	118	D	0	CAT	placenta	101935120	0	P68871	HBB_HUMAN	ENSP00000333994	Hemoglobin subunit beta (Beta-globin) (Hemoglobin beta chain) [Cleaved into: LVV-hemorphin-7; Spinorphin]
WERPFEVKDTEEEDFHVDQVTTVK	WERPFEVKDTEEEDFHVDQATTVK	V	237	A	0.546123	GTT	placenta	7.57215e+07	91111310	P01009	A1AT_HUMAN	ENSP00000348068	Alpha-1-antitrypsin (Alpha-1 protease inhibitor) (Alpha-1-antiproteinase) (Serpin A1) [Cleaved into: Short peptide from AAT (SPAAT)]
DTEEEDFHVDQVTTVK	DTEEEDFHVDQATTVK	V	237	A	0	GTT	placenta	7.57215e+07	0	P01009	A1AT_HUMAN	ENSP00000348068	Alpha-1-antitrypsin (Alpha-1 protease inhibitor) (Alpha-1-antiproteinase) (Serpin A1) [Cleaved into: Short peptide from AAT (SPAAT)]
LLSHCLLVTLAAHLPAEFTPAVHASLDK	LLSHCLLVTLAAHLPAEFTPAVDASLDK	H	123	D	0.0231663	CAT	placenta	4.69493e+08	11134330	P69905	HBA_HUMAN	ENSP00000251595	Hemoglobin subunit alpha (Alpha-globin) (Hemoglobin alpha chain) [Cleaved into: Hemopressin]
DTEEEDFHVDQVTTVK	DTEEEDFHVDQATTVK	V	237	A	0	GTT	placenta	7.57215e+07	0	P01009	A1AT_HUMAN	ENSP00000348068	Alpha-1-antitrypsin (Alpha-1 protease inhibitor) (Alpha-1-antiproteinase) (Serpin A1) [Cleaved into: Short peptide from AAT (SPAAT)]
LLGNVLVCVLAHHFGK	LLGNVLVCVLADHFGK	H	117	D	0	CAT	placenta	101935120	0	P68871	HBB_HUMAN	ENSP00000333994	Hemoglobin subunit beta (Beta-globin) (Hemoglobin beta chain) [Cleaved into: LVV-hemorphin-7; Spinorphin]
GLEWMGIIYPGDSDTR	GLEWMGIIFPGDSDTR	Y	71	F	0.00804101	TAT	placenta	194764175	1.5788e+06	A0A0C4DH38	HV551_HUMAN	ENSP00000375035	Immunoglobulin heavy variable 5-51
DTEEEDFHVDQVTTVK	DTEEEDFHVDQATTVK	V	237	A	0.355712	GTT	placenta	7.57215e+07	41805920	P01009	A1AT_HUMAN	ENSP00000348068	Alpha-1-antitrypsin (Alpha-1 protease inhibitor) (Alpha-1-antiproteinase) (Serpin A1) [Cleaved into: Short peptide from AAT (SPAAT)]
WERPFEVKDTEEEDFHVDQVTTVK	WERPFEVKDTEEEDFHVDQATTVK	V	237	A	0	GTT	placenta	7.57215e+07	0	P01009	A1AT_HUMAN	ENSP00000348068	Alpha-1-antitrypsin (Alpha-1 protease inhibitor) (Alpha-1-antiproteinase) (Serpin A1) [Cleaved into: Short peptide from AAT (SPAAT)]
DTEEEDFHVDQVTTVK	DTEEEDFHVDQATTVK	V	237	A	0	GTT	placenta	7.57215e+07	0	P01009	A1AT_HUMAN	ENSP00000348068	Alpha-1-antitrypsin (Alpha-1 protease inhibitor) (Alpha-1-antiproteinase) (Serpin A1) [Cleaved into: Short peptide from AAT (SPAAT)]
DTEEEDFHVDQVTTVK	DTEEEDFHVDQATTVK	V	237	A	0	GTT	placenta	7.57215e+07	0	P01009	A1AT_HUMAN	ENSP00000348068	Alpha-1-antitrypsin (Alpha-1 protease inhibitor) (Alpha-1-antiproteinase) (Serpin A1) [Cleaved into: Short peptide from AAT (SPAAT)]
DTEEEDFHVDQVTTVK	DTEEEDFHVDQATTVK	V	237	A	0	GTT	placenta	7.57215e+07	0	P01009	A1AT_HUMAN	ENSP00000348068	Alpha-1-antitrypsin (Alpha-1 protease inhibitor) (Alpha-1-antiproteinase) (Serpin A1) [Cleaved into: Short peptide from AAT (SPAAT)]
DTEEEDFHVDQVTTVK	DTEEEDFHVDQATTVK	V	237	A	0	GTT	placenta	7.57215e+07	0	P01009	A1AT_HUMAN	ENSP00000348068	Alpha-1-antitrypsin (Alpha-1 protease inhibitor) (Alpha-1-antiproteinase) (Serpin A1) [Cleaved into: Short peptide from AAT (SPAAT)]
WERPFEVKDTEEEDFHVDQVTTVK	WERPFEVKDTEEEDFHVDQATTVK	V	237	A	0	GTT	placenta	7.57215e+07	0	P01009	A1AT_HUMAN	ENSP00000348068	Alpha-1-antitrypsin (Alpha-1 protease inhibitor) (Alpha-1-antiproteinase) (Serpin A1) [Cleaved into: Short peptide from AAT (SPAAT)]
DTEEEDFHVDQVTTVK	DTEEEDFHVDQATTVK	V	237	A	0	GTT	placenta	7.57215e+07	0	P01009	A1AT_HUMAN	ENSP00000348068	Alpha-1-antitrypsin (Alpha-1 protease inhibitor) (Alpha-1-antiproteinase) (Serpin A1) [Cleaved into: Short peptide from AAT (SPAAT)]
DTEEEDFHVDQVTTVK	DTEEEDFHVDQATTVK	V	237	A	0	GTT	placenta	7.57215e+07	0	P01009	A1AT_HUMAN	ENSP00000348068	Alpha-1-antitrypsin (Alpha-1 protease inhibitor) (Alpha-1-antiproteinase) (Serpin A1) [Cleaved into: Short peptide from AAT (SPAAT)]
DTEEEDFHVDQVTTVK	DTEEEDFHVDQATTVK	V	237	A	0.628191	GTT	placenta	7.57215e+07	127935260	P01009	A1AT_HUMAN	ENSP00000348068	Alpha-1-antitrypsin (Alpha-1 protease inhibitor) (Alpha-1-antiproteinase) (Serpin A1) [Cleaved into: Short peptide from AAT (SPAAT)]
WERPFEVKDTEEEDFHVDQVTTVK	WERPFEVKDTEEEDFHVDQATTVK	V	237	A	0	GTT	placenta	7.57215e+07	0	P01009	A1AT_HUMAN	ENSP00000348068	Alpha-1-antitrypsin (Alpha-1 protease inhibitor) (Alpha-1-antiproteinase) (Serpin A1) [Cleaved into: Short peptide from AAT (SPAAT)]
DTEEEDFHVDQVTTVK	DTEEEDFHVDQATTVK	V	237	A	0	GTT	placenta	7.57215e+07	0	P01009	A1AT_HUMAN	ENSP00000348068	Alpha-1-antitrypsin (Alpha-1 protease inhibitor) (Alpha-1-antiproteinase) (Serpin A1) [Cleaved into: Short peptide from AAT (SPAAT)]
DTEEEDFHVDQVTTVK	DTEEEDFHVDQATTVK	V	237	A	0	GTT	placenta	7.57215e+07	0	P01009	A1AT_HUMAN	ENSP00000348068	Alpha-1-antitrypsin (Alpha-1 protease inhibitor) (Alpha-1-antiproteinase) (Serpin A1) [Cleaved into: Short peptide from AAT (SPAAT)]
DTEEEDFHVDQVTTVK	DTEEEDFHVDQATTVK	V	237	A	0	GTT	placenta	7.57215e+07	0	P01009	A1AT_HUMAN	ENSP00000348068	Alpha-1-antitrypsin (Alpha-1 protease inhibitor) (Alpha-1-antiproteinase) (Serpin A1) [Cleaved into: Short peptide from AAT (SPAAT)]
DTEEEDFHVDQVTTVK	DTEEEDFHVDQATTVK	V	237	A	0.815869	GTT	placenta	7.57215e+07	335515100	P01009	A1AT_HUMAN	ENSP00000348068	Alpha-1-antitrypsin (Alpha-1 protease inhibitor) (Alpha-1-antiproteinase) (Serpin A1) [Cleaved into: Short peptide from AAT (SPAAT)]
WERPFEVKDTEEEDFHVDQVTTVK	WERPFEVKDTEEEDFHVDQATTVK	V	237	A	0.853864	GTT	placenta	7.57215e+07	442437820	P01009	A1AT_HUMAN	ENSP00000348068	Alpha-1-antitrypsin (Alpha-1 protease inhibitor) (Alpha-1-antiproteinase) (Serpin A1) [Cleaved into: Short peptide from AAT (SPAAT)]
DTEEEDFHVDQVTTVK	DTEEEDFHVDQATTVK	V	237	A	0.791301	GTT	placenta	7.57215e+07	287105060	P01009	A1AT_HUMAN	ENSP00000348068	Alpha-1-antitrypsin (Alpha-1 protease inhibitor) (Alpha-1-antiproteinase) (Serpin A1) [Cleaved into: Short peptide from AAT (SPAAT)]
WERPFEVKDTEEEDFHVDQVTTVK	WERPFEVKDTEEEDFHVDQATTVK	V	237	A	0	GTT	placenta	7.57215e+07	0	P01009	A1AT_HUMAN	ENSP00000348068	Alpha-1-antitrypsin (Alpha-1 protease inhibitor) (Alpha-1-antiproteinase) (Serpin A1) [Cleaved into: Short peptide from AAT (SPAAT)]
DSDWPFCSDEDWNYK	DSDWPFSSDEDWNYK	C	55	S	0	TGT	placenta	2.01046e+09	0	P02671	FIBA_HUMAN	ENSP00000498441	Fibrinogen alpha chain [Cleaved into: Fibrinopeptide A; Fibrinogen alpha chain]
DSDWPFCSDEDWNYK	DSDWPFASDEDWNYK	C	55	A	0	TGT	placenta	2.01046e+09	0	P02671	FIBA_HUMAN	ENSP00000498441	Fibrinogen alpha chain [Cleaved into: Fibrinopeptide A; Fibrinogen alpha chain]
LLGNVLVCVLAHHFGK	LLGNVLVCVLADHFGK	H	117	D	0.593913	CAT	placenta	5.32982e+07	77950024	P68871	HBB_HUMAN	ENSP00000333994	Hemoglobin subunit beta (Beta-globin) (Hemoglobin beta chain) [Cleaved into: LVV-hemorphin-7; Spinorphin]
LLSHCLLVTLAAHLPAEFTPAVHASLDK	LLSHCLLVTLAAHLPAEFTPQVHASLDK	A	121	Q	0.981696	GCT	placenta	3.56011e+08	19093926000	P69905	HBA_HUMAN	ENSP00000251595	Hemoglobin subunit alpha (Alpha-globin) (Hemoglobin alpha chain) [Cleaved into: Hemopressin]
LLSHCLLVTLAAHLPAEFTPAVHASLDK	LLSHALLVTLAAHLPAEFTPAVHASLDK	C	105	A	0	TGT	placenta	3.56011e+08	0	P69905	HBA_HUMAN	ENSP00000251595	Hemoglobin subunit alpha (Alpha-globin) (Hemoglobin alpha chain) [Cleaved into: Hemopressin]
LLGNVLVCVLAHHFGK	LLGNVLVCVLANHFGK	H	117	N	0	CAT	placenta	5.32982e+07	0	P68871	HBB_HUMAN	ENSP00000333994	Hemoglobin subunit beta (Beta-globin) (Hemoglobin beta chain) [Cleaved into: LVV-hemorphin-7; Spinorphin]
LLSHCLLVTLAAHLPAEFTPAVHASLDK	LLSHCLLVTLAAHLPAEFTPAVDASLDK	H	123	D	0	CAT	placenta	3.56011e+08	0	P69905	HBA_HUMAN	ENSP00000251595	Hemoglobin subunit alpha (Alpha-globin) (Hemoglobin alpha chain) [Cleaved into: Hemopressin]
LLGNVLVCVLAHHFGK	LLGNVLVCVLADHFGK	H	117	D	0	CAT	placenta	5.32982e+07	0	P68871	HBB_HUMAN	ENSP00000333994	Hemoglobin subunit beta (Beta-globin) (Hemoglobin beta chain) [Cleaved into: LVV-hemorphin-7; Spinorphin]
ALVLIAFAQYLQQCPFEDHVK	ALVLIAFAQYLQQGPFEDHVK	C	58	G	0	TGT	placenta	1.20184e+08	0	P02768	ALBU_HUMAN	ENSP00000295897	Albumin
CYEMASHLRR	CYEMASHLKR	R	136	K	0	CGT	placenta	8981878	0	P07737	PROF1_HUMAN	ENSP00000225655	Profilin-1 (Epididymis tissue protein Li 184a) (Profilin I)
ACNCNLYGTMK	ACNCNPYGTMK	L	888	P	0	TTA	placenta	142192220	0	P11047	LAMC1_HUMAN	ENSP00000258341	Laminin subunit gamma-1 (Laminin B2 chain) (Laminin-1 subunit gamma) (Laminin-10 subunit gamma) (Laminin-11 subunit gamma) (Laminin-2 subunit gamma) (Laminin-3 subunit gamma) (Laminin-4 subunit gamma) (Laminin-6 subunit gamma) (Laminin-7 subunit gamma) (Laminin-8 subunit gamma) (Laminin-9 subunit gamma) (S-laminin subunit gamma) (S-LAM gamma)
ACNCNLYGTMK	ACNCNPYGTMK	L	888	P	0	TTA	placenta	142192220	0	P11047	LAMC1_HUMAN	ENSP00000258341	Laminin subunit gamma-1 (Laminin B2 chain) (Laminin-1 subunit gamma) (Laminin-10 subunit gamma) (Laminin-11 subunit gamma) (Laminin-2 subunit gamma) (Laminin-3 subunit gamma) (Laminin-4 subunit gamma) (Laminin-6 subunit gamma) (Laminin-7 subunit gamma) (Laminin-8 subunit gamma) (Laminin-9 subunit gamma) (S-laminin subunit gamma) (S-LAM gamma)
HKVYACEVTHQGLSSPVTK	HKIYACEVTHQGLSSPVTK	V	84	I/L	0	GTT	placenta	796063045	0	P01834	IGKC_HUMAN
HKVYACEVTHQGLSSPVTK	HKIYACEVTHQGLSSPVTK	V	84	I/L	0	GTT	placenta	796063045	0	P01834	IGKC_HUMAN
HKVYACEVTHQGLSSPVTK	HKIYACEVTHQGLSSPVTK	V	84	I/L	0	GTT	placenta	796063045	0	P01834	IGKC_HUMAN
HKVYACEVTHQGLSSPVTK	HKIYACEVTHQGLSSPVTK	V	84	I/L	0.0572753	GTT	placenta	796063045	48364828	P01834	IGKC_HUMAN
HKVYACEVTHQGLSSPVTK	HKIYACEVTHQGLSSPVTK	V	84	I/L	0.00259604	GTT	placenta	796063045	2.07199e+06	P01834	IGKC_HUMAN
HKVYACEVTHQGLSSPVTK	HKIYACEVTHQGLSSPVTK	V	84	I/L	0	GTT	placenta	796063045	0	P01834	IGKC_HUMAN
HKVYACEVTHQGLSSPVTK	HKIYACEVTHQGLSSPVTK	V	84	I/L	0.000683859	GTT	placenta	796063045	544768	P01834	IGKC_HUMAN
NYLAWYQQKPGQPPK	NYLAWYQHKPGQPPK	Q	64	H	0	CAA	placenta	134095695	0	P06312	KV401_HUMAN	ENSP00000374778	Immunoglobulin kappa variable 4-1 (Ig kappa chain V-IV region B17) (Ig kappa chain V-IV region JI) (Ig kappa chain V-IV region Len) (Ig kappa chain V-IV region STH)
FSGQLNSHGCFYQQVK	FSGQLNSHGSFYQQVK	C	299	S	0.989755	TGT	placenta	1.70138e+08	16436224000	P01023	A2MG_HUMAN	ENSP00000323929	Alpha-2-macroglobulin (Alpha-2-M) (C3 and PZP-like alpha-2-macroglobulin domain-containing protein 5)
SSFYSLTSSNISK	SSFYSLTSSNVSK	I	294	V	0	ATT	placenta	122335130	0	Q8WUM0	NU133_HUMAN	ENSP00000261396	Nuclear pore complex protein Nup133 (133 kDa nucleoporin) (Nucleoporin Nup133)
NTLYLQMNSLK	NTLYLHMNSLK	Q	103	H	0	CAA	placenta	50568480	0	A0A0B4J1V0	HV315_HUMAN	ENSP00000375012	Immunoglobulin heavy variable 3-15
TAGWNIPMGLLYNK	TAGDNIPMGLLYNK	W	479	D	0	TGG	placenta	5.27106e+09	0	P02787	TRFE_HUMAN	ENSP00000385834	Serotransferrin (Transferrin) (Beta-1 metal-binding globulin) (Siderophilin)
WAIAQLNYADMLKR	WNIAQLNYADMLKR	A	3396	N	0	GCT	placenta	244090940	0	Q14204	DYHC1_HUMAN	ENSP00000348965	Cytoplasmic dynein 1 heavy chain 1 (Cytoplasmic dynein heavy chain 1) (Dynein heavy chain, cytosolic)
NTLYLQMSSLR	NTLYLQMISLR	S	103	I/L	0	TCT	placenta	164183630	0	A0A0J9YX35	HV64D_HUMAN	ENSP00000488230	Immunoglobulin heavy variable 3-64D
LLGNVLVCVLAR	LLGNVLVAVLAR	C	113	A	0	TGT	placenta	2.76695e+09	0	P02042	HBD_HUMAN	ENSP00000494708	Hemoglobin subunit delta (Delta-globin) (Hemoglobin delta chain)
HSQTDQEPMCPVGMNK	HSQTDQEPDCPVGMNK	M	1503	D	0	ATG	placenta	18066328	0	P08572	CO4A2_HUMAN	ENSP00000353654	Collagen alpha-2(IV) chain [Cleaved into: Canstatin]
QQHEGAQGALDSGEPPQCR	QQHEGAQGTLDSGEPPQCR	A	100	T	0	GCT	placenta	6.45611e+07	0	P33241	LSP1_HUMAN	ENSP00000308383	Lymphocyte-specific protein 1 (47 kDa actin-binding protein) (52 kDa phosphoprotein) (pp52) (Lymphocyte-specific antigen WP34)
YLQEIYNSNNQK	YLQETYNSNNQK	I	139	T	0	ATT	placenta	5444185000	0	P02679	FIBG_HUMAN	ENSP00000336829	Fibrinogen gamma chain
HRHPDEAAFFDTASTGK	HRHPDEAAFFDTASAGK	T	525	A	0.883297	ACT	placenta	2.53887e+10	192161710000	P02671	FIBA_HUMAN	ENSP00000498441	Fibrinogen alpha chain [Cleaved into: Fibrinopeptide A; Fibrinogen alpha chain]
QEPERNECFLQHKDDNPNLPR	QEPERNEAFLQHKDDNPNLPR	C	125	A	0	TGT	placenta	5022238600	0	P02768	ALBU_HUMAN	ENSP00000295897	Albumin
GTFATLSELHCDK	GTFATLSELHSDK	C	94	S	0.945211	TGT	placenta	8.24818e+08	14229730000	P68871	HBB_HUMAN	ENSP00000333994	Hemoglobin subunit beta (Beta-globin) (Hemoglobin beta chain) [Cleaved into: LVV-hemorphin-7; Spinorphin]
GTFATLSELHCDK	GTFATLSELHSDK	C	94	S	0.0783124	TGT	placenta	8.24818e+08	70081720	P68871	HBB_HUMAN	ENSP00000333994	Hemoglobin subunit beta (Beta-globin) (Hemoglobin beta chain) [Cleaved into: LVV-hemorphin-7; Spinorphin]
TYFPHFDLSHGSAQVK	TYMPHFDLSHGSAQVK	F	44	M	0.969057	TTT	placenta	1.10564e+10	346265100000	P69905	HBA_HUMAN	ENSP00000251595	Hemoglobin subunit alpha (Alpha-globin) (Hemoglobin alpha chain) [Cleaved into: Hemopressin]
TYFPHFDLSHGSAQVK	DYFPHFDLSHGSAQVK	T	42	D	0	ACT	placenta	946121973	0	P69905	HBA_HUMAN	ENSP00000251595	Hemoglobin subunit alpha (Alpha-globin) (Hemoglobin alpha chain) [Cleaved into: Hemopressin]
TYFPHFDLSHGSAQVK	DYFPHFDLSHGSAQVK	T	42	D	0	ACT	placenta	946121973	0	P69905	HBA_HUMAN	ENSP00000251595	Hemoglobin subunit alpha (Alpha-globin) (Hemoglobin alpha chain) [Cleaved into: Hemopressin]
TYFPHFDLSHGSAQVK	TYFPNFDLSHGSAQVK	H	46	N	0	CAT	placenta	1.10564e+10	0	P69905	HBA_HUMAN	ENSP00000251595	Hemoglobin subunit alpha (Alpha-globin) (Hemoglobin alpha chain) [Cleaved into: Hemopressin]
TYFPHFDLSHGSAQVK	TYFPHFDLSHGSVQVK	A	54	V	0	GCT	placenta	1.10564e+10	0	P69905	HBA_HUMAN	ENSP00000251595	Hemoglobin subunit alpha (Alpha-globin) (Hemoglobin alpha chain) [Cleaved into: Hemopressin]
TYFPHFDLSHGSAQVK	TYFPHFDLSNGSAQVK	H	51	N	0	CAT	placenta	1.10564e+10	0	P69905	HBA_HUMAN	ENSP00000251595	Hemoglobin subunit alpha (Alpha-globin) (Hemoglobin alpha chain) [Cleaved into: Hemopressin]
AETSLGIPGPSEISTEVK	AETSLGIPSPSEISTEVK	G	122	S		GGT	placenta	0	0	Q9NRY5	F1142_HUMAN	ENSP00000341597	Protein FAM114A2
FFESFGDLSTPDAVMGNPK	FFESFGDLSTPSAVMGNPK	D	53	S	0	GAT	placenta	2.06572e+08	0	P68871	HBB_HUMAN	ENSP00000333994	Hemoglobin subunit beta (Beta-globin) (Hemoglobin beta chain) [Cleaved into: LVV-hemorphin-7; Spinorphin]
KVADALTNAVAHVDDMPNALSALSDLHAHK	KVADALTNAVAHVDDMPNALSALSDLHTHK	A	89	T	0	GCT	placenta	4.99913e+09	0	P69905	HBA_HUMAN	ENSP00000251595	Hemoglobin subunit alpha (Alpha-globin) (Hemoglobin alpha chain) [Cleaved into: Hemopressin]
KVADALTNAVAHVDDMPNALSALSDLHAHK	KVADALTNAVAHVDDMPNALSQLSDLHAHK	A	83	Q	0	GCT	placenta	4.99913e+09	0	P69905	HBA_HUMAN	ENSP00000251595	Hemoglobin subunit alpha (Alpha-globin) (Hemoglobin alpha chain) [Cleaved into: Hemopressin]
GLEWVGFIR	GLEWVSFIR	G	68	S	0	GGT	placenta	928559500	0	A0A0A0MS15	HV349_HUMAN	ENSP00000375034	Immunoglobulin heavy variable 3-49
GLEWVGFIR	GLEWVTFIR	G	68	T	0	GGT	placenta	928559500	0	A0A0A0MS15	HV349_HUMAN	ENSP00000375034	Immunoglobulin heavy variable 3-49
KVADALTNAVAHVDDMPNALSALSDLHAHKLR	KVADALTNAVAHVDDMPNALSALSDLHNHKLR	A	89	N	0	GCT	placenta	4.99913e+09	0	P69905	HBA_HUMAN	ENSP00000251595	Hemoglobin subunit alpha (Alpha-globin) (Hemoglobin alpha chain) [Cleaved into: Hemopressin]
GLEWVGFIR	GLEWVAFIR	G	68	A	0	GGT	placenta	928559500	0	A0A0A0MS15	HV349_HUMAN	ENSP00000375034	Immunoglobulin heavy variable 3-49
LLGNVLVCVLAHHFGK	LLGNVLVCVLADHFGK	H	117	D	0	CAT	placenta	30220420	0	P68871	HBB_HUMAN	ENSP00000333994	Hemoglobin subunit beta (Beta-globin) (Hemoglobin beta chain) [Cleaved into: LVV-hemorphin-7; Spinorphin]
LLGNVLVCVLAHHFGK	LLGNVLVSVLAHHFGK	C	113	S	0	TGT	placenta	30220420	0	P68871	HBB_HUMAN	ENSP00000333994	Hemoglobin subunit beta (Beta-globin) (Hemoglobin beta chain) [Cleaved into: LVV-hemorphin-7; Spinorphin]
VIHDNFGIVEGLMTTVHAITATQK	VIDDNFGIVEGLMTTVHAITATQK	H	165	D	0.00107732	CAT	placenta	1.79571e+09	1.93665e+06	P04406	G3P_HUMAN	ENSP00000229239	Glyceraldehyde-3-phosphate dehydrogenase (GAPDH) (EC 1.2.1.12) (Peptidyl-cysteine S-nitrosylase GAPDH) (EC 2.6.99.-)
VIHDNFGIVEGLMTTVHAITATQK	VIDDNFGIVEGLMTTVHAITATQK	H	165	D	0.00107732	CAT	placenta	1.79571e+09	1.93665e+06	P04406	G3P_HUMAN	ENSP00000380067	Glyceraldehyde-3-phosphate dehydrogenase (GAPDH) (EC 1.2.1.12) (Peptidyl-cysteine S-nitrosylase GAPDH) (EC 2.6.99.-)
ADDKETCFAEEGKK	ADDKETCFNEEGKK	A	593	N	0	GCT	placenta	526715602	0	P02768	ALBU_HUMAN	ENSP00000295897	Albumin
EVDLKDYEDQQK	EKDLKDYEDQQK	V	192	K	0	GTT	placenta	1.73775e+09	0	P02671	FIBA_HUMAN	ENSP00000498441	Fibrinogen alpha chain [Cleaved into: Fibrinopeptide A; Fibrinogen alpha chain]
VHTECCHGDLLECADDRADLAK	VHTECCHGDLKECADDRADLAK	L	275	K	0	TTA	placenta	1.35855e+09	0	P02768	ALBU_HUMAN	ENSP00000295897	Albumin
VHTECCHGDLLECADDRADLAK	VHTECCHGDLLEAADDRADLAK	C	277	A	0	TGT	placenta	1.35855e+09	0	P02768	ALBU_HUMAN	ENSP00000295897	Albumin
VHTECCHGDLLECADDRADLAK	VHTECCHGDLLEAADDRADLAK	C	277	A	0	TGT	placenta	1.35855e+09	0	P02768	ALBU_HUMAN	ENSP00000295897	Albumin
VGAHAGEYGAEALER	VGADAGEYGAEALER	H	21	D	0	CAT	placenta	2.6976e+08	0	P69905	HBA_HUMAN	ENSP00000251595	Hemoglobin subunit alpha (Alpha-globin) (Hemoglobin alpha chain) [Cleaved into: Hemopressin]
HGTDDGVVWMNWK	HGTDDGVVDMNWK	W	467	D	0	TGG	placenta	5.89927e+09	0	P02675	FIBB_HUMAN	ENSP00000306099	Fibrinogen beta chain [Cleaved into: Fibrinopeptide B; Fibrinogen beta chain]
EGFGHLSPTGTTEFWLGNEK	EGFGHLSPTGTTEFDLGNEK	W	253	D	0	TGG	placenta	3.37135e+09	0	P02679	FIBG_HUMAN	ENSP00000336829	Fibrinogen gamma chain
DYPDFSPSVDAEAIQK	DYPDFNPSVDAEAIQK	S	19	N	0.511617	TCT	placenta	2081102800	2180108800	P12429	ANXA3_HUMAN	ENSP00000264908	Annexin A3 (35-alpha calcimedin) (Annexin III) (Annexin-3) (Inositol 1,2-cyclic phosphate 2-phosphohydrolase) (Lipocortin III) (Placental anticoagulant protein III) (PAP-III)
SDNCEDTPEAGYFAIAVVK	SDNCEDTPEAGYFAVAVVK	I	448	V	0	ATT	placenta	30873216	0	P02787	TRFE_HUMAN	ENSP00000385834	Serotransferrin (Transferrin) (Beta-1 metal-binding globulin) (Siderophilin)
SDNCEDTPEAGYFAIAVVK	SDNCEDTPEAGYFAVAVVK	I	448	V	0	ATT	placenta	30873216	0	P02787	TRFE_HUMAN	ENSP00000385834	Serotransferrin (Transferrin) (Beta-1 metal-binding globulin) (Siderophilin)
LLIYWASTR	LLIYWASAR	T	79	A	0.466089	ACT	placenta	909420860	793898400	P06312	KV401_HUMAN	ENSP00000374778	Immunoglobulin kappa variable 4-1 (Ig kappa chain V-IV region B17) (Ig kappa chain V-IV region JI) (Ig kappa chain V-IV region Len) (Ig kappa chain V-IV region STH)
SDNCEDTPEAGYFAIAVVK	SDNCEDTPEAGYFAVAVVK	I	448	V	0	ATT	placenta	30873216	0	P02787	TRFE_HUMAN	ENSP00000385834	Serotransferrin (Transferrin) (Beta-1 metal-binding globulin) (Siderophilin)
EGFGHLSPTGTTEFWLGNEK	EGFGHLSPTGTTEFDLGNEK	W	253	D	0	TGG	placenta	3.37135e+09	0	P02679	FIBG_HUMAN	ENSP00000336829	Fibrinogen gamma chain
SDNCEDTPEAGYFAIAVVK	SDNCEDTPEAGYFAVAVVK	I	448	V	0	ATT	placenta	30873216	0	P02787	TRFE_HUMAN	ENSP00000385834	Serotransferrin (Transferrin) (Beta-1 metal-binding globulin) (Siderophilin)
FFESFGDLSTPDAVMGNPK	FFESFGDLSTPDAVDGNPK	M	56	D	0	ATG	placenta	4.52839e+09	0	P68871	HBB_HUMAN	ENSP00000333994	Hemoglobin subunit beta (Beta-globin) (Hemoglobin beta chain) [Cleaved into: LVV-hemorphin-7; Spinorphin]
FFESFGDLSTPDAVMGNPK	FFESFEDLSTPDAVMGNPK	G	47	E	0	GGT	placenta	4.52839e+09	0	P68871	HBB_HUMAN	ENSP00000333994	Hemoglobin subunit beta (Beta-globin) (Hemoglobin beta chain) [Cleaved into: LVV-hemorphin-7; Spinorphin]
FFESFGDLSTPDAVMGNPK	FFESFGDLSTPDAVDGNPK	M	56	D	0	ATG	placenta	4.52839e+09	0	P68871	HBB_HUMAN	ENSP00000333994	Hemoglobin subunit beta (Beta-globin) (Hemoglobin beta chain) [Cleaved into: LVV-hemorphin-7; Spinorphin]
VADALTNAVAHVDDMPNALSALSDLHAHK	VADALTNAVAHVDDDPNALSALSDLHAHK	M	77	D	0.00173675	ATG	placenta	3.84553e+09	6.69032e+06	P69905	HBA_HUMAN	ENSP00000251595	Hemoglobin subunit alpha (Alpha-globin) (Hemoglobin alpha chain) [Cleaved into: Hemopressin]
SDNCEDTPEAGYFAIAVVK	SDNCEDTPEAGYFAVAVVK	I	448	V	0	ATT	placenta	30873216	0	P02787	TRFE_HUMAN	ENSP00000385834	Serotransferrin (Transferrin) (Beta-1 metal-binding globulin) (Siderophilin)
SDNCEDTPEAGYFAIAVVK	SDNCEDTPEAGYFAVAVVK	I	448	V	0	ATT	placenta	30873216	0	P02787	TRFE_HUMAN	ENSP00000385834	Serotransferrin (Transferrin) (Beta-1 metal-binding globulin) (Siderophilin)
GTFSQLSELHCDKLHVDPENFR	GTFSQLSELHCDKLDVDPENFR	H	98	D	0	CAT	placenta	4.71269e+07	0	P02042	HBD_HUMAN	ENSP00000494708	Hemoglobin subunit delta (Delta-globin) (Hemoglobin delta chain)
SDNCEDTPEAGYFAIAVVK	SDNCEDTPEAGYFAVAVVK	I	448	V	0	ATT	placenta	30873216	0	P02787	TRFE_HUMAN	ENSP00000385834	Serotransferrin (Transferrin) (Beta-1 metal-binding globulin) (Siderophilin)
HTDEMFWNHVSMCILNGGGIR	HADEMFWNHVSMCILNGGGIR	T	376	A	0.427317	ACT	placenta	149356000	111444660	P21589	5NTD_HUMAN	ENSP00000257770	5'-nucleotidase (5'-NT) (EC 3.1.3.35) (EC 3.1.3.5) (EC 3.1.3.89) (EC 3.1.3.91) (EC 3.1.3.99) (5'-deoxynucleotidase) (Ecto-5'-nucleotidase) (IMP-specific 5'-nucleotidase) (Thymidylate 5'-phosphatase) (CD antigen CD73)
MLLADQGQSWKEEVVTVETWQEGSLK	MLLADQGQSWKEEEVTVETWQEGSLK	V	33	E	0.925087	GTT	placenta	3.91805e+08	4838324000	P09211	GSTP1_HUMAN	ENSP00000381607	Glutathione S-transferase P (EC 2.5.1.18) (GST class-pi) (GSTP1-1)
GTFSQLSELHCDKLHVDPENFR	GTFSQLSELDCDKLHVDPENFR	H	93	D	0	CAT	placenta	4.71269e+07	0	P02042	HBD_HUMAN	ENSP00000494708	Hemoglobin subunit delta (Delta-globin) (Hemoglobin delta chain)
SDNCEDTPEAGYFAIAVVK	SDNCEDTPEAGYFAVAVVK	I	448	V	0	ATT	placenta	30873216	0	P02787	TRFE_HUMAN	ENSP00000385834	Serotransferrin (Transferrin) (Beta-1 metal-binding globulin) (Siderophilin)
VTMTEDTSTDTAYMELSSLR	VTMTEDTFTDTAYMELSSLR	S	94	F	0	TCT	placenta	43858890	0	A0A0C4DH33	HV124_HUMAN	ENSP00000375019	Immunoglobulin heavy variable 1-24
LLGNVLVCVLAHHFGK	LLGNVLVCVLADHFGK	H	117	D	0	CAT	placenta	40666905	0	P68871	HBB_HUMAN	ENSP00000333994	Hemoglobin subunit beta (Beta-globin) (Hemoglobin beta chain) [Cleaved into: LVV-hemorphin-7; Spinorphin]
LLGNVLVCVLAHHFGK	LLGNVLVSVLAHHFGK	C	113	S	0	TGT	placenta	40666905	0	P68871	HBB_HUMAN	ENSP00000333994	Hemoglobin subunit beta (Beta-globin) (Hemoglobin beta chain) [Cleaved into: LVV-hemorphin-7; Spinorphin]
LLGNVLVCVLAHHFGK	LLGNVLVSVLAHHFGK	C	113	S	0	TGT	placenta	40666905	0	P68871	HBB_HUMAN	ENSP00000333994	Hemoglobin subunit beta (Beta-globin) (Hemoglobin beta chain) [Cleaved into: LVV-hemorphin-7; Spinorphin]
MYGISLCQAILDETKGDYEK	MYGISLAQAILDETKGDYEK	C	324	A	0.0494067	TGT	placenta	2.68878e+09	139748450	P04083	ANXA1_HUMAN	ENSP00000257497	Annexin A1 (Annexin I) (Annexin-1) (Calpactin II) (Calpactin-2) (Chromobindin-9) (Lipocortin I) (Phospholipase A2 inhibitory protein) (p35) [Cleaved into: Annexin Ac2-26]
MYGISLCQAILDETKGDYEK	MYGISLAQAILDETKGDYEK	C	324	A	0.0819086	TGT	placenta	2.68878e+09	239882980	P04083	ANXA1_HUMAN	ENSP00000257497	Annexin A1 (Annexin I) (Annexin-1) (Calpactin II) (Calpactin-2) (Chromobindin-9) (Lipocortin I) (Phospholipase A2 inhibitory protein) (p35) [Cleaved into: Annexin Ac2-26]
LLSHCLLVTLAAHLPAEFTPAVHASLDK	LLSHCLLVTLAAHLPAEFGPAVHASLDK	T	119	G	0	ACT	placenta	1.79321e+09	0	P69905	HBA_HUMAN	ENSP00000251595	Hemoglobin subunit alpha (Alpha-globin) (Hemoglobin alpha chain) [Cleaved into: Hemopressin]
LLSHCLLVTLAAHLPAEFTPAVHASLDK	LLSHSLLVTLAAHLPAEFTPAVHASLDK	C	105	S	0	TGT	placenta	1.79321e+09	0	P69905	HBA_HUMAN	ENSP00000251595	Hemoglobin subunit alpha (Alpha-globin) (Hemoglobin alpha chain) [Cleaved into: Hemopressin]
LLSHCLLVTLAAHLPAEFTPAVHASLDK	LLSHALLVTLAAHLPAEFTPAVHASLDK	C	105	A	0	TGT	placenta	1.79321e+09	0	P69905	HBA_HUMAN	ENSP00000251595	Hemoglobin subunit alpha (Alpha-globin) (Hemoglobin alpha chain) [Cleaved into: Hemopressin]
LLSHCLLVTLAAHLPAEFTPAVHASLDK	LLSHALLVTLAAHLPAEFTPAVHASLDK	C	105	A	0	TGT	placenta	1.79321e+09	0	P69905	HBA_HUMAN	ENSP00000251595	Hemoglobin subunit alpha (Alpha-globin) (Hemoglobin alpha chain) [Cleaved into: Hemopressin]
SDNCEDTPEAGYFAIAVVK	SDNCEDTPEAGYFAVAVVK	I	448	V	0	ATT	placenta	30873216	0	P02787	TRFE_HUMAN	ENSP00000385834	Serotransferrin (Transferrin) (Beta-1 metal-binding globulin) (Siderophilin)
LLGNVLVCVLAHHFGK	LLGNVLVCVLAHDFGK	H	118	D	0	CAT	placenta	40666905	0	P68871	HBB_HUMAN	ENSP00000333994	Hemoglobin subunit beta (Beta-globin) (Hemoglobin beta chain) [Cleaved into: LVV-hemorphin-7; Spinorphin]
VLGAFSDGLAHLDNLKGTFATLSELHCDK	VLGAFSDGLADLDNLKGTFATLSELHCDK	H	78	D	0	CAT	placenta	1252275500	0	P68871	HBB_HUMAN	ENSP00000333994	Hemoglobin subunit beta (Beta-globin) (Hemoglobin beta chain) [Cleaved into: LVV-hemorphin-7; Spinorphin]
LLSHCLLVTLAAHLPAEFTPAVHASLDK	LLSHCLLVTLAAHLPAEFTPAVDASLDK	H	123	D	0	CAT	placenta	1.79321e+09	0	P69905	HBA_HUMAN	ENSP00000251595	Hemoglobin subunit alpha (Alpha-globin) (Hemoglobin alpha chain) [Cleaved into: Hemopressin]
LLSHCLLVTLAAHLPAEFTPAVHASLDK	LLSHCLLVTLAAHLPAEFTPAVDASLDK	H	123	D	0	CAT	placenta	1.79321e+09	0	P69905	HBA_HUMAN	ENSP00000251595	Hemoglobin subunit alpha (Alpha-globin) (Hemoglobin alpha chain) [Cleaved into: Hemopressin]
SDNCEDTPEAGYFAIAVVK	SDNCEDTPEAGYFAVAVVK	I	448	V	0	ATT	placenta	30873216	0	P02787	TRFE_HUMAN	ENSP00000385834	Serotransferrin (Transferrin) (Beta-1 metal-binding globulin) (Siderophilin)
LLSHCLLVTLAAHLPAEFTPAVHASLDK	LLSDCLLVTLAAHLPAEFTPAVHASLDK	H	104	D	0	CAT	placenta	1.79321e+09	0	P69905	HBA_HUMAN	ENSP00000251595	Hemoglobin subunit alpha (Alpha-globin) (Hemoglobin alpha chain) [Cleaved into: Hemopressin]
ALTGHLEEVVLALLK	ALTGHLEEIVLALLK	V	107	I/L	0	GTT	placenta	9.32846e+08	0	P04083	ANXA1_HUMAN	ENSP00000257497	Annexin A1 (Annexin I) (Annexin-1) (Calpactin II) (Calpactin-2) (Chromobindin-9) (Lipocortin I) (Phospholipase A2 inhibitory protein) (p35) [Cleaved into: Annexin Ac2-26]
EDGGGWWYNR	EDGGGDWYNR	W	432	D	0	TGG	placenta	37990444	0	P02675	FIBB_HUMAN	ENSP00000306099	Fibrinogen beta chain [Cleaved into: Fibrinopeptide B; Fibrinogen beta chain]
DTEEEDFHVDQVTTVK	DTEEEDFHVDQATTVK	V	237	A	0	GTT	placenta	1.21264e+08	0	P01009	A1AT_HUMAN	ENSP00000348068	Alpha-1-antitrypsin (Alpha-1 protease inhibitor) (Alpha-1-antiproteinase) (Serpin A1) [Cleaved into: Short peptide from AAT (SPAAT)]
DTEEEDFHVDQVTTVK	DTEEEDFHVDQATTVK	V	237	A	0	GTT	placenta	1.21264e+08	0	P01009	A1AT_HUMAN	ENSP00000348068	Alpha-1-antitrypsin (Alpha-1 protease inhibitor) (Alpha-1-antiproteinase) (Serpin A1) [Cleaved into: Short peptide from AAT (SPAAT)]
WERPFEVKDTEEEDFHVDQVTTVK	WERPFEVKDTEEEDFHVDQATTVK	V	237	A	0	GTT	placenta	1.21264e+08	0	P01009	A1AT_HUMAN	ENSP00000348068	Alpha-1-antitrypsin (Alpha-1 protease inhibitor) (Alpha-1-antiproteinase) (Serpin A1) [Cleaved into: Short peptide from AAT (SPAAT)]
WERPFEVKDTEEEDFHVDQVTTVK	WERPFEVKDTEEEDFHVDQATTVK	V	237	A	0	GTT	placenta	1.21264e+08	0	P01009	A1AT_HUMAN	ENSP00000348068	Alpha-1-antitrypsin (Alpha-1 protease inhibitor) (Alpha-1-antiproteinase) (Serpin A1) [Cleaved into: Short peptide from AAT (SPAAT)]
SQECYFDPELYR	SQEAYFDPELYR	C	351	A	0.833331	TGT	placenta	9192125200	45959790000	P11047	LAMC1_HUMAN	ENSP00000258341	Laminin subunit gamma-1 (Laminin B2 chain) (Laminin-1 subunit gamma) (Laminin-10 subunit gamma) (Laminin-11 subunit gamma) (Laminin-2 subunit gamma) (Laminin-3 subunit gamma) (Laminin-4 subunit gamma) (Laminin-6 subunit gamma) (Laminin-7 subunit gamma) (Laminin-8 subunit gamma) (Laminin-9 subunit gamma) (S-laminin subunit gamma) (S-LAM gamma)
HVFFVDDFDAFK	HVFFIDDFDAFK	V	1192	I/L	0	GTT	placenta	2589912881	0	Q05707	COEA1_HUMAN	ENSP00000311809	Collagen alpha-1(XIV) chain (Undulin)
HVFFVDDFDAFK	HVFFIDDFDAFK	V	1192	I/L	0	GTT	placenta	2589912881	0	Q05707	COEA1_HUMAN	ENSP00000297848	Collagen alpha-1(XIV) chain (Undulin)
SHCIAEVENDEMPADLPSLAADFVESK	SHCIAEVENDEDPADLPSLAADFVESK	M	322	D	0	ATG	placenta	1.61717e+09	0	P02768	ALBU_HUMAN	ENSP00000295897	Albumin
SHCIAEVENDEMPADLPSLAADFVESK	SHCIAEVENDEDPADLPSLAADFVESK	M	322	D	0	ATG	placenta	1.61717e+09	0	P02768	ALBU_HUMAN	ENSP00000295897	Albumin
SHCIAEVENDEMPADLPSLAADFVESK	SHCIAEVENDEDPADLPSLAADFVESK	M	322	D	0	ATG	placenta	1.61717e+09	0	P02768	ALBU_HUMAN	ENSP00000295897	Albumin
LLGNVLVCVLAHHFGK	LLGNVLVCVLADHFGK	H	117	D	0.273444	CAT	placenta	85196061	32064084	P68871	HBB_HUMAN	ENSP00000333994	Hemoglobin subunit beta (Beta-globin) (Hemoglobin beta chain) [Cleaved into: LVV-hemorphin-7; Spinorphin]
LLGNVLVCVLAHHFGK	LLGNVLVSVLAHHFGK	C	113	S	0	TGT	placenta	85196061	0	P68871	HBB_HUMAN	ENSP00000333994	Hemoglobin subunit beta (Beta-globin) (Hemoglobin beta chain) [Cleaved into: LVV-hemorphin-7; Spinorphin]
LLSHCLLVTLAAHLPAEFTPAVHASLDK	LLSHCLLVTLAAHLPAEFGPAVHASLDK	T	119	G	0	ACT	placenta	6.73079e+08	0	P69905	HBA_HUMAN	ENSP00000251595	Hemoglobin subunit alpha (Alpha-globin) (Hemoglobin alpha chain) [Cleaved into: Hemopressin]
LLSHCLLVTLAAHLPAEFTPAVHASLDK	LLSHALLVTLAAHLPAEFTPAVHASLDK	C	105	A	0	TGT	placenta	6.73079e+08	0	P69905	HBA_HUMAN	ENSP00000251595	Hemoglobin subunit alpha (Alpha-globin) (Hemoglobin alpha chain) [Cleaved into: Hemopressin]
LLSHCLLVTLAAHLPAEFTPAVHASLDK	LLSHALLVTLAAHLPAEFTPAVHASLDK	C	105	A	0	TGT	placenta	6.73079e+08	0	P69905	HBA_HUMAN	ENSP00000251595	Hemoglobin subunit alpha (Alpha-globin) (Hemoglobin alpha chain) [Cleaved into: Hemopressin]
LLGNVLVCVLAHHFGK	LLGNVLVCVLAHDFGK	H	118	D	0	CAT	placenta	85196061	0	P68871	HBB_HUMAN	ENSP00000333994	Hemoglobin subunit beta (Beta-globin) (Hemoglobin beta chain) [Cleaved into: LVV-hemorphin-7; Spinorphin]
LLGNVLVCVLAHHFGK	LLGNVLVCVLADHFGK	H	117	D	0	CAT	placenta	85196061	0	P68871	HBB_HUMAN	ENSP00000333994	Hemoglobin subunit beta (Beta-globin) (Hemoglobin beta chain) [Cleaved into: LVV-hemorphin-7; Spinorphin]
DTEEEDFHVDQVTTVK	DTEEEDFHVDQATTVK	V	237	A	0.217504	GTT	placenta	1.21264e+08	33706704	P01009	A1AT_HUMAN	ENSP00000348068	Alpha-1-antitrypsin (Alpha-1 protease inhibitor) (Alpha-1-antiproteinase) (Serpin A1) [Cleaved into: Short peptide from AAT (SPAAT)]
WERPFEVKDTEEEDFHVDQVTTVK	WERPFEVKDTEEEDFHVDQATTVK	V	237	A	0.553706	GTT	placenta	1.21264e+08	150449440	P01009	A1AT_HUMAN	ENSP00000348068	Alpha-1-antitrypsin (Alpha-1 protease inhibitor) (Alpha-1-antiproteinase) (Serpin A1) [Cleaved into: Short peptide from AAT (SPAAT)]
RLGMFNIQHCK	RLGMFNIQHGK	C	256	G	0	TGT	placenta	5.57834e+08	0	P01009	A1AT_HUMAN	ENSP00000348068	Alpha-1-antitrypsin (Alpha-1 protease inhibitor) (Alpha-1-antiproteinase) (Serpin A1) [Cleaved into: Short peptide from AAT (SPAAT)]
VLSPADKTNVK	VLSPNDKTNVK	A	6	N	0	GCT	placenta	1915619200	0	P69905	HBA_HUMAN	ENSP00000251595	Hemoglobin subunit alpha (Alpha-globin) (Hemoglobin alpha chain) [Cleaved into: Hemopressin]
HKVYACEVTHQGLSSPVTK	HKIYACEVTHQGLSSPVTK	V	84	I/L	0	GTT	placenta	417965996	0	P01834	IGKC_HUMAN
HKVYACEVTHQGLSSPVTK	HKIYACEVTHQGLSSPVTK	V	84	I/L	0	GTT	placenta	417965996	0	P01834	IGKC_HUMAN
HKVYACEVTHQGLSSPVTK	HKIYACEVTHQGLSSPVTK	V	84	I/L	0	GTT	placenta	417965996	0	P01834	IGKC_HUMAN
PMFIVNTNVPR	PMDIVNTNVPR	F	4	D	0	TTT	placenta	113197673	0	P14174	MIF_HUMAN	ENSP00000215754	Macrophage migration inhibitory factor (MIF) (EC 5.3.2.1) (Glycosylation-inhibiting factor) (GIF) (L-dopachrome isomerase) (L-dopachrome tautomerase) (EC 5.3.3.12) (Phenylpyruvate tautomerase)
WSRPQAPITGYR	WSRPQAPIDGYR	T	839	D	0.501932	ACT	placenta	9.17618e+08	924736600	P02751	FINC_HUMAN	ENSP00000323534	Fibronectin (FN) (Cold-insoluble globulin) (CIG) [Cleaved into: Anastellin; Ugl-Y1; Ugl-Y2; Ugl-Y3]
WSRPQAPITGYR	WSRPQAPIDGYR	T	839	D	0.501932	ACT	placenta	9.17618e+08	924736600	P02751	FINC_HUMAN	ENSP00000352696	Fibronectin (FN) (Cold-insoluble globulin) (CIG) [Cleaved into: Anastellin; Ugl-Y1; Ugl-Y2; Ugl-Y3]
WSRPQAPITGYR	WSRPQAPIDGYR	T	839	D	0.501932	ACT	placenta	9.17618e+08	924736600	P02751	FINC_HUMAN	ENSP00000338200	Fibronectin (FN) (Cold-insoluble globulin) (CIG) [Cleaved into: Anastellin; Ugl-Y1; Ugl-Y2; Ugl-Y3]
TYLGNALVCTCYGGSR	TYLGNALVCDCYGGSR	T	77	D	0.738032	ACT	placenta	2.47181e+09	6963735600	P02751	FINC_HUMAN	ENSP00000323534	Fibronectin (FN) (Cold-insoluble globulin) (CIG) [Cleaved into: Anastellin; Ugl-Y1; Ugl-Y2; Ugl-Y3]
TYLGNALVCTCYGGSR	TYLGNALVCDCYGGSR	T	77	D	0.738032	ACT	placenta	2.47181e+09	6963735600	P02751	FINC_HUMAN	ENSP00000352696	Fibronectin (FN) (Cold-insoluble globulin) (CIG) [Cleaved into: Anastellin; Ugl-Y1; Ugl-Y2; Ugl-Y3]
TYLGNALVCTCYGGSR	TYLGNALVCDCYGGSR	T	77	D	0.738032	ACT	placenta	2.47181e+09	6963735600	P02751	FINC_HUMAN	ENSP00000338200	Fibronectin (FN) (Cold-insoluble globulin) (CIG) [Cleaved into: Anastellin; Ugl-Y1; Ugl-Y2; Ugl-Y3]
LVPGWTKPITIGR	LVPGWTKPIIIGR	T	169	I/L	0	ACT	placenta	115286370	0	P48735	IDHP_HUMAN	ENSP00000331897	Isocitrate dehydrogenase [NADP], mitochondrial (IDH) (EC 1.1.1.42) (ICD-M) (IDP) (NADP(+)-specific ICDH) (Oxalosuccinate decarboxylase)
LLSHCLLVTLAAHLPAEFTPAVHASLDK	LLVHCLLVTLAAHLPAEFTPAVHASLDK	S	103	V	0	TCT	placenta	6.22839e+07	0	P69905	HBA_HUMAN	ENSP00000251595	Hemoglobin subunit alpha (Alpha-globin) (Hemoglobin alpha chain) [Cleaved into: Hemopressin]
CCAAADPHECYAK	CAAAADPHECYAK	C	385	A	0.0075132	TGT	placenta	3.24792e+09	24587034	P02768	ALBU_HUMAN	ENSP00000295897	Albumin
YICENQDSISSK	YISENQDSISSK	C	289	S	0.638581	TGT	placenta	3.07189e+09	5427630600	P02768	ALBU_HUMAN	ENSP00000295897	Albumin
YICENQDSISSK	YIAENQDSISSK	C	289	A	0.613064	TGT	placenta	3.07189e+09	4867124000	P02768	ALBU_HUMAN	ENSP00000295897	Albumin
VGAHAGEYGAEALER	VGAHAGEYGAEALTR	E	31	T	0	GAA	placenta	6.25163e+08	0	P69905	HBA_HUMAN	ENSP00000251595	Hemoglobin subunit alpha (Alpha-globin) (Hemoglobin alpha chain) [Cleaved into: Hemopressin]
YLQEIYNSNNQK	YLQEMYNSNNQK	I	139	M	0	ATT	placenta	2.21821e+10	0	P02679	FIBG_HUMAN	ENSP00000336829	Fibrinogen gamma chain
GTFATLSELHCDK	GTFATLSELHSDK	C	94	S	0.786871	TGT	placenta	2.15609e+09	7960274000	P68871	HBB_HUMAN	ENSP00000333994	Hemoglobin subunit beta (Beta-globin) (Hemoglobin beta chain) [Cleaved into: LVV-hemorphin-7; Spinorphin]
TYFPHFDLSHGSAQVK	TYFSHFDLSHGSAQVK	P	45	S	0	CCT	placenta	8.26898e+08	0	P69905	HBA_HUMAN	ENSP00000251595	Hemoglobin subunit alpha (Alpha-globin) (Hemoglobin alpha chain) [Cleaved into: Hemopressin]
VYCDMNTENGGWTVIQNR	VYADMNTENGGWTVIQNR	C	270	A	0	TGT	placenta	8.17579e+09	0	P02675	FIBB_HUMAN	ENSP00000306099	Fibrinogen beta chain [Cleaved into: Fibrinopeptide B; Fibrinogen beta chain]
LVRPEVDVMCTAFHDNEETFLKK	LVRPEVDVMSTAFHDNEETFLKK	C	148	S	0.970225	TGT	placenta	5.38155e+09	175357360000	P02768	ALBU_HUMAN	ENSP00000295897	Albumin
TYFPHFDLSHGSAQVK	TYEPHFDLSHGSAQVK	F	44	E	0	TTT	placenta	8.26898e+08	0	P69905	HBA_HUMAN	ENSP00000251595	Hemoglobin subunit alpha (Alpha-globin) (Hemoglobin alpha chain) [Cleaved into: Hemopressin]
TYFPHFDLSHGSAQVK	TYEPHFDLSHGSAQVK	F	44	E	0.996595	TTT	placenta	8.26898e+08	242035060000	P69905	HBA_HUMAN	ENSP00000251595	Hemoglobin subunit alpha (Alpha-globin) (Hemoglobin alpha chain) [Cleaved into: Hemopressin]
IKGVTCEDVNECEVFPGVCPNGR	IKGVTCEDVNECEVFPGICPNGR	V	965	I/L	0	GTT	placenta	75878580	0	P35556	FBN2_HUMAN	ENSP00000262464	Fibrillin-2 [Cleaved into: Placensin]
LLGNVLVCVLAHHFGK	LLGNVLVSVLAHHFGK	C	113	S	0	TGT	placenta	2.34976e+06	0	P68871	HBB_HUMAN	ENSP00000333994	Hemoglobin subunit beta (Beta-globin) (Hemoglobin beta chain) [Cleaved into: LVV-hemorphin-7; Spinorphin]
KVADALTNAVAHVDDMPNALSALSDLHAHK	KVADQLTNAVAHVDDMPNALSALSDLHAHK	A	66	Q	0.92468	GCT	placenta	2.88073e+09	35365835000	P69905	HBA_HUMAN	ENSP00000251595	Hemoglobin subunit alpha (Alpha-globin) (Hemoglobin alpha chain) [Cleaved into: Hemopressin]
VVTPLSPPTNLHLEANPDTGVLTVSWER	VVTPLSPPTNLHLEANPDTGVLTVSDER	W	1195	D	0	TGG	placenta	7.98346e+07	0	P02751	FINC_HUMAN	ENSP00000323534	Fibronectin (FN) (Cold-insoluble globulin) (CIG) [Cleaved into: Anastellin; Ugl-Y1; Ugl-Y2; Ugl-Y3]
VVTPLSPPTNLHLEANPDTGVLTVSWER	VVTPLSPPTNLHLEANPDTGVLTVSDER	W	1195	D	0	TGG	placenta	7.98346e+07	0	P02751	FINC_HUMAN	ENSP00000352696	Fibronectin (FN) (Cold-insoluble globulin) (CIG) [Cleaved into: Anastellin; Ugl-Y1; Ugl-Y2; Ugl-Y3]
VVTPLSPPTNLHLEANPDTGVLTVSWER	VVTPLSPPTNLHLEANPDTGVLTVSDER	W	1195	D	0	TGG	placenta	7.98346e+07	0	P02751	FINC_HUMAN	ENSP00000338200	Fibronectin (FN) (Cold-insoluble globulin) (CIG) [Cleaved into: Anastellin; Ugl-Y1; Ugl-Y2; Ugl-Y3]
YIELFLNSTPGGGSGMGGSGMGGYGR	YIELFLNSTPGGGSGMGGSGMGAYGR	G	284	A	0	GGT	placenta	5.44242e+07	0	P31942	HNRH3_HUMAN	ENSP00000265866	Heterogeneous nuclear ribonucleoprotein H3 (hnRNP H3) (Heterogeneous nuclear ribonucleoprotein 2H9) (hnRNP 2H9)
MYYSAVEPTKDIFTGLIGPMK	MYYSAVDPTKDIFTGLIGPMK	E	544	D	0	GAA	placenta	2.15161e+08	0	P00450	CERU_HUMAN	ENSP00000264613	Ceruloplasmin (Cuproxidase ceruloplasmin) (EC 1.16.3.4) (Ferroxidase ceruloplasmin) (EC 1.16.3.1) (Glutathione peroxidase ceruloplasmin) (EC 1.11.1.9) (Glutathione-dependent peroxiredoxin ceruloplasmin) (EC 1.11.1.27)
KVADALTNAVAHVDDMPNALSALSDLHAHK	KVADQLTNAVAHVDDMPNALSALSDLHAHK	A	66	Q	0.821465	GCT	placenta	2.88073e+09	13254618000	P69905	HBA_HUMAN	ENSP00000251595	Hemoglobin subunit alpha (Alpha-globin) (Hemoglobin alpha chain) [Cleaved into: Hemopressin]
KVADALTNAVAHVDDMPNALSALSDLHAHK	KVADALTNAVAHVDDMPNALSTLSDLHAHK	A	83	T	0.0201166	GCT	placenta	2.88073e+09	59140296	P69905	HBA_HUMAN	ENSP00000251595	Hemoglobin subunit alpha (Alpha-globin) (Hemoglobin alpha chain) [Cleaved into: Hemopressin]
LLGNVLVCVLAHHFGK	LLGNVLVSVLAHHFGK	C	113	S	0	TGT	placenta	2.34976e+06	0	P68871	HBB_HUMAN	ENSP00000333994	Hemoglobin subunit beta (Beta-globin) (Hemoglobin beta chain) [Cleaved into: LVV-hemorphin-7; Spinorphin]
LLGNVLVCVLAHHFGK	LLGNVLVSVLAHHFGK	C	113	S	0	TGT	placenta	2.34976e+06	0	P68871	HBB_HUMAN	ENSP00000333994	Hemoglobin subunit beta (Beta-globin) (Hemoglobin beta chain) [Cleaved into: LVV-hemorphin-7; Spinorphin]
LLGNVLVCVLAHHFGK	LLGNVLVCVLADHFGK	H	117	D	0	CAT	placenta	2.34976e+06	0	P68871	HBB_HUMAN	ENSP00000333994	Hemoglobin subunit beta (Beta-globin) (Hemoglobin beta chain) [Cleaved into: LVV-hemorphin-7; Spinorphin]
LLGNVLVCVLAHHFGK	LLGNVLVCVLADHFGK	H	117	D	0	CAT	placenta	2.34976e+06	0	P68871	HBB_HUMAN	ENSP00000333994	Hemoglobin subunit beta (Beta-globin) (Hemoglobin beta chain) [Cleaved into: LVV-hemorphin-7; Spinorphin]
LLGNVLVCVLAHHFGK	LLGNVLVCVLADHFGK	H	117	D	0	CAT	placenta	2.34976e+06	0	P68871	HBB_HUMAN	ENSP00000333994	Hemoglobin subunit beta (Beta-globin) (Hemoglobin beta chain) [Cleaved into: LVV-hemorphin-7; Spinorphin]
KVADALTNAVAHVDDMPNALSALSDLHAHK	KVPDALTNAVAHVDDMPNALSALSDLHAHK	A	64	P	0	GCT	placenta	2.88073e+09	0	P69905	HBA_HUMAN	ENSP00000251595	Hemoglobin subunit alpha (Alpha-globin) (Hemoglobin alpha chain) [Cleaved into: Hemopressin]
LLGNVLVCVLAHHFGK	LLGNVLVCVLADHFGK	H	117	D	0	CAT	placenta	2.34976e+06	0	P68871	HBB_HUMAN	ENSP00000333994	Hemoglobin subunit beta (Beta-globin) (Hemoglobin beta chain) [Cleaved into: LVV-hemorphin-7; Spinorphin]
LLGNVLVCVLAHHFGK	LLGNVLVCVLAHDFGK	H	118	D	0	CAT	placenta	2.34976e+06	0	P68871	HBB_HUMAN	ENSP00000333994	Hemoglobin subunit beta (Beta-globin) (Hemoglobin beta chain) [Cleaved into: LVV-hemorphin-7; Spinorphin]
RMPCAEDYLSVVLNQLCVLHEK	RMPCAEDYLSVVLNQLSVLHEK	C	485	S	0	TGT	placenta	1.40065e+08	0	P02768	ALBU_HUMAN	ENSP00000295897	Albumin
DKNALQNIILYHLTPGVFIGK	DKNNLQNIILYHLTPGVFIGK	A	558	N	0	GCT	placenta	345773195	0	Q15063	POSTN_HUMAN	ENSP00000369073	Periostin (PN) (Osteoblast-specific factor 2) (OSF-2)
DKNALQNIILYHLTPGVFIGK	DKNNLQNIILYHLTPGVFIGK	A	558	N	0	GCT	placenta	345773195	0	Q15063	POSTN_HUMAN	ENSP00000369066	Periostin (PN) (Osteoblast-specific factor 2) (OSF-2)
DKNALQNIILYHLTPGVFIGK	DKNNLQNIILYHLTPGVFIGK	A	558	N	0	GCT	placenta	345773195	0	Q15063	POSTN_HUMAN	ENSP00000437959	Periostin (PN) (Osteoblast-specific factor 2) (OSF-2)
MAVWIQAQQLQGEALHQMQALYGQHFPIEVR	MAVNIQAQQLQGEALHQMQALYGQHFPIEVR	W	4	N	0	TGG	placenta	28969612	0	P51692	STA5B_HUMAN
LLSHCLLVTLAAHLPAEFTPAVHASLDK	LLSNCLLVTLAAHLPAEFTPAVHASLDK	H	104	N	0	CAT	placenta	250386160	0	P69905	HBA_HUMAN	ENSP00000251595	Hemoglobin subunit alpha (Alpha-globin) (Hemoglobin alpha chain) [Cleaved into: Hemopressin]
MCKDEDECEEGKHDCTEK	MCKDEDESEEGKHDCTEK	C	2251	S	0	TGT	placenta	4.88139e+09	0	P35555	FBN1_HUMAN	ENSP00000325527	Fibrillin-1 [Cleaved into: Asprosin]
ADSQDAGQETEKEGEEPQASAQDETPITSAK	ADSQDAGQETEKEGEDPQASAQDETPITSAK	E	1600	D	0	GAA	placenta	19417265	0	Q02952	AKA12_HUMAN	ENSP00000253332	A-kinase anchor protein 12 (AKAP-12) (A-kinase anchor protein 250 kDa) (AKAP 250) (Gravin) (Myasthenia gravis autoantigen)
VGAHAGEYGAEALER	VGADAGEYGAEALER	H	21	D	0	CAT	placenta	1.44404e+08	0	P69905	HBA_HUMAN	ENSP00000251595	Hemoglobin subunit alpha (Alpha-globin) (Hemoglobin alpha chain) [Cleaved into: Hemopressin]
VGAHAGEYGAEALER	VGADAGEYGAEALER	H	21	D	0.0949253	CAT	placenta	1.44404e+08	15145246	P69905	HBA_HUMAN	ENSP00000251595	Hemoglobin subunit alpha (Alpha-globin) (Hemoglobin alpha chain) [Cleaved into: Hemopressin]
VGAHAGEYGAEALER	VGADAGEYGAEALER	H	21	D	0.33153	CAT	placenta	1.44404e+08	71617600	P69905	HBA_HUMAN	ENSP00000251595	Hemoglobin subunit alpha (Alpha-globin) (Hemoglobin alpha chain) [Cleaved into: Hemopressin]
YEDEECTLPIAGR	YEDEESTLPIAGR	C	967	S	0	TGT	placenta	5854232600	0	P35555	FBN1_HUMAN	ENSP00000325527	Fibrillin-1 [Cleaved into: Asprosin]
VGAHAGEYGAEALER	VGADAGEYGAEALER	H	21	D	0.132533	CAT	placenta	1.44404e+08	22062314	P69905	HBA_HUMAN	ENSP00000251595	Hemoglobin subunit alpha (Alpha-globin) (Hemoglobin alpha chain) [Cleaved into: Hemopressin]
VGAHAGEYGAEALER	VGADAGEYGAEALER	H	21	D	0	CAT	placenta	1.44404e+08	0	P69905	HBA_HUMAN	ENSP00000251595	Hemoglobin subunit alpha (Alpha-globin) (Hemoglobin alpha chain) [Cleaved into: Hemopressin]
VGAHAGEYGAEALER	VGADAGEYGAEALER	H	21	D	0	CAT	placenta	1.44404e+08	0	P69905	HBA_HUMAN	ENSP00000251595	Hemoglobin subunit alpha (Alpha-globin) (Hemoglobin alpha chain) [Cleaved into: Hemopressin]
VFITDDFHDMMPK	VFITDDFHDDMPK	M	425	D	0	ATG	placenta	531948258	0	P14625	ENPL_HUMAN	ENSP00000299767	Endoplasmin (EC 3.6.4.-) (94 kDa glucose-regulated protein) (GRP-94) (Heat shock protein 90 kDa beta member 1) (Heat shock protein family C member 4) (Tumor rejection antigen 1) (gp96 homolog)
VGAHAGEYGAEALER	VGADAGEYGAEALER	H	21	D	0	CAT	placenta	1.44404e+08	0	P69905	HBA_HUMAN	ENSP00000251595	Hemoglobin subunit alpha (Alpha-globin) (Hemoglobin alpha chain) [Cleaved into: Hemopressin]
CKYISLIYTNYEAGKDDYVK	CKYVSLIYTNYEAGKDDYVK	I	105	V	0	ATT	placenta	744082200	0	P09211	GSTP1_HUMAN	ENSP00000381607	Glutathione S-transferase P (EC 2.5.1.18) (GST class-pi) (GSTP1-1)
DTEEEDFHVDQVTTVKVPMMK	DTEEEDFHVDQATTVKVPMMK	V	237	A	0	GTT	placenta	2.55589e+08	0	P01009	A1AT_HUMAN	ENSP00000348068	Alpha-1-antitrypsin (Alpha-1 protease inhibitor) (Alpha-1-antiproteinase) (Serpin A1) [Cleaved into: Short peptide from AAT (SPAAT)]
EQLGPVTQEFWDNLEK	EQLGPVTQEFDDNLEK	W	96	D	0	TGG	placenta	1.03701e+09	0	P02647	APOA1_HUMAN	ENSP00000236850	Apolipoprotein A-I (Apo-AI) (ApoA-I) (Apolipoprotein A1) [Cleaved into: Proapolipoprotein A-I (ProapoA-I); Truncated apolipoprotein A-I (Apolipoprotein A-I(1-242))]
FFESFGDLSSPDAVMGNPK	FFESFGDLSSPDAVDGNPK	M	56	D	0	ATG	placenta	5.45914e+08	0	P02042	HBD_HUMAN	ENSP00000494708	Hemoglobin subunit delta (Delta-globin) (Hemoglobin delta chain)
ADEDPIMGFHQMFLLK	ADEDPIDGFHQMFLLK	M	97	D	0	ATG	placenta	2114205172	0	P61970	NTF2_HUMAN	ENSP00000219169	Nuclear transport factor 2 (NTF-2) (Placental protein 15) (PP15)
FFESFGDLSTPDAVMGNPK	FFESFGDLSTPDAVDGNPK	M	56	D	0	ATG	placenta	2.72935e+09	0	P68871	HBB_HUMAN	ENSP00000333994	Hemoglobin subunit beta (Beta-globin) (Hemoglobin beta chain) [Cleaved into: LVV-hemorphin-7; Spinorphin]
FFESFGDLSTPDAVMGNPK	FFESFGDLSTPDAVDGNPK	M	56	D	0	ATG	placenta	2.72935e+09	0	P68871	HBB_HUMAN	ENSP00000333994	Hemoglobin subunit beta (Beta-globin) (Hemoglobin beta chain) [Cleaved into: LVV-hemorphin-7; Spinorphin]
GLEWMGIIYPGDSDTR	GLEWMGIIYPGDSDSR	T	77	S	0.666667	ACT	placenta	368880225	737760450	A0A0C4DH38	HV551_HUMAN	ENSP00000375035	Immunoglobulin heavy variable 5-51
FFESFGDLSTPDAVMGNPK	FFESFGDLSTPDAVDGNPK	M	56	D	0	ATG	placenta	2.72935e+09	0	P68871	HBB_HUMAN	ENSP00000333994	Hemoglobin subunit beta (Beta-globin) (Hemoglobin beta chain) [Cleaved into: LVV-hemorphin-7; Spinorphin]
GLEWMGIIYPGDSDTR	GLEWMGIIYPGDSDSR	T	77	S	0	ACT	placenta	368880225	0	A0A0C4DH38	HV551_HUMAN	ENSP00000375035	Immunoglobulin heavy variable 5-51
GTFATLSELHCDKLHVDPENFR	GTFNTLSELHCDKLHVDPENFR	A	87	N	0.769118	GCT	placenta	6.21655e+08	2070865200	P68871	HBB_HUMAN	ENSP00000333994	Hemoglobin subunit beta (Beta-globin) (Hemoglobin beta chain) [Cleaved into: LVV-hemorphin-7; Spinorphin]
LLGNVLVCVLAHHFGK	LLGNVLVCVLADHFGK	H	117	D	0	CAT	placenta	31719422	0	P68871	HBB_HUMAN	ENSP00000333994	Hemoglobin subunit beta (Beta-globin) (Hemoglobin beta chain) [Cleaved into: LVV-hemorphin-7; Spinorphin]
LLGNVLVCVLAHHFGK	LLGNVLVSVLAHHFGK	C	113	S	0	TGT	placenta	31719422	0	P68871	HBB_HUMAN	ENSP00000333994	Hemoglobin subunit beta (Beta-globin) (Hemoglobin beta chain) [Cleaved into: LVV-hemorphin-7; Spinorphin]
LLGNVLVCVLAHHFGK	LLGNVLVSVLAHHFGK	C	113	S	0	TGT	placenta	31719422	0	P68871	HBB_HUMAN	ENSP00000333994	Hemoglobin subunit beta (Beta-globin) (Hemoglobin beta chain) [Cleaved into: LVV-hemorphin-7; Spinorphin]
LLSHCLLVTLAAHLPAEFTPAVHASLDK	LLSHSLLVTLAAHLPAEFTPAVHASLDK	C	105	S	0	TGT	placenta	3.40335e+09	0	P69905	HBA_HUMAN	ENSP00000251595	Hemoglobin subunit alpha (Alpha-globin) (Hemoglobin alpha chain) [Cleaved into: Hemopressin]
LLSHCLLVTLAAHLPAEFTPAVHASLDK	LLSHALLVTLAAHLPAEFTPAVHASLDK	C	105	A	0	TGT	placenta	3.40335e+09	0	P69905	HBA_HUMAN	ENSP00000251595	Hemoglobin subunit alpha (Alpha-globin) (Hemoglobin alpha chain) [Cleaved into: Hemopressin]
LLSHCLLVTLAAHLPAEFTPAVHASLDK	LLSHALLVTLAAHLPAEFTPAVHASLDK	C	105	A	0	TGT	placenta	3.40335e+09	0	P69905	HBA_HUMAN	ENSP00000251595	Hemoglobin subunit alpha (Alpha-globin) (Hemoglobin alpha chain) [Cleaved into: Hemopressin]
LLSHCLLVTLAAHLPAEFTPAVHASLDK	LLSHALLVTLAAHLPAEFTPAVHASLDK	C	105	A	0	TGT	placenta	3.40335e+09	0	P69905	HBA_HUMAN	ENSP00000251595	Hemoglobin subunit alpha (Alpha-globin) (Hemoglobin alpha chain) [Cleaved into: Hemopressin]
LLSHCLLVTLAAHLPAEFTPAVHASLDK	LLSHALLVTLAAHLPAEFTPAVHASLDK	C	105	A	0	TGT	placenta	3.40335e+09	0	P69905	HBA_HUMAN	ENSP00000251595	Hemoglobin subunit alpha (Alpha-globin) (Hemoglobin alpha chain) [Cleaved into: Hemopressin]
LLGNVLVCVLAHHFGK	LLGNVLVCVLAHDFGK	H	118	D	0	CAT	placenta	31719422	0	P68871	HBB_HUMAN	ENSP00000333994	Hemoglobin subunit beta (Beta-globin) (Hemoglobin beta chain) [Cleaved into: LVV-hemorphin-7; Spinorphin]
QYDADLEQILIQWITTQCR	QYDADLEQILIQDITTQCR	W	33	D	0	TGG	placenta	91776150	0	P37802	TAGL2_HUMAN	ENSP00000357075	Transgelin-2 (Epididymis tissue protein Li 7e) (SM22-alpha homolog)
LLSHCLLVTLAAHLPAEFTPAVHASLDK	LLSHCLLVTLAAHLPAEFTPAVDASLDK	H	123	D	0	CAT	placenta	3.40335e+09	0	P69905	HBA_HUMAN	ENSP00000251595	Hemoglobin subunit alpha (Alpha-globin) (Hemoglobin alpha chain) [Cleaved into: Hemopressin]
LLGNVLVCVLAHHFGK	LLGNVLVCVLADHFGK	H	117	D	0	CAT	placenta	31719422	0	P68871	HBB_HUMAN	ENSP00000333994	Hemoglobin subunit beta (Beta-globin) (Hemoglobin beta chain) [Cleaved into: LVV-hemorphin-7; Spinorphin]
DTEEEDFHVDQVTTVK	DTEEEDFHVDQATTVK	V	237	A	0	GTT	placenta	5.00273e+07	0	P01009	A1AT_HUMAN	ENSP00000348068	Alpha-1-antitrypsin (Alpha-1 protease inhibitor) (Alpha-1-antiproteinase) (Serpin A1) [Cleaved into: Short peptide from AAT (SPAAT)]
YYWGGQYTWDMAK	YYDGGQYTWDMAK	W	448	D	0	TGG	placenta	2.72758e+08	0	P02675	FIBB_HUMAN	ENSP00000306099	Fibrinogen beta chain [Cleaved into: Fibrinopeptide B; Fibrinogen beta chain]
YYWGGQYTWDMAK	YYDGGQYTWDMAK	W	448	D	0	TGG	placenta	2.72758e+08	0	P02675	FIBB_HUMAN	ENSP00000306099	Fibrinogen beta chain [Cleaved into: Fibrinopeptide B; Fibrinogen beta chain]
WERPFEVKDTEEEDFHVDQVTTVK	WERPFEVKDTEEEDFHVDQATTVK	V	237	A	0	GTT	placenta	5.00273e+07	0	P01009	A1AT_HUMAN	ENSP00000348068	Alpha-1-antitrypsin (Alpha-1 protease inhibitor) (Alpha-1-antiproteinase) (Serpin A1) [Cleaved into: Short peptide from AAT (SPAAT)]
FSGIDEHGHLTIDTELEGR	FSGIDEDGHLTIDTELEGR	H	543	D	0.0782894	CAT	placenta	2.64804e+07	2249228	P14543	NID1_HUMAN	ENSP00000264187	Nidogen-1 (NID-1) (Entactin)
LLGNVLVCVLAHHFGK	LLGNVLVSVLAHHFGK	C	113	S	0	TGT	placenta	9.58452e+07	0	P68871	HBB_HUMAN	ENSP00000333994	Hemoglobin subunit beta (Beta-globin) (Hemoglobin beta chain) [Cleaved into: LVV-hemorphin-7; Spinorphin]
HPYFYAPELLFFAK	HSYFYAPELLFFAK	P	171	S	0	CCT	placenta	9.04993e+08	0	P02768	ALBU_HUMAN	ENSP00000295897	Albumin
LLGNVLVCVLAHHFGK	LLGNVLVCVLAHDFGK	H	118	D	0	CAT	placenta	9.58452e+07	0	P68871	HBB_HUMAN	ENSP00000333994	Hemoglobin subunit beta (Beta-globin) (Hemoglobin beta chain) [Cleaved into: LVV-hemorphin-7; Spinorphin]
LLGNVLVCVLAHHFGK	LLGNVLVCVLADHFGK	H	117	D	0	CAT	placenta	9.58452e+07	0	P68871	HBB_HUMAN	ENSP00000333994	Hemoglobin subunit beta (Beta-globin) (Hemoglobin beta chain) [Cleaved into: LVV-hemorphin-7; Spinorphin]
VLGAFSDGLAHLDNLKGTFATLSELHCDK	VLGDFSDGLAHLDNLKGTFATLSELHCDK	A	71	D	0	GCT	placenta	8.05547e+07	0	P68871	HBB_HUMAN	ENSP00000333994	Hemoglobin subunit beta (Beta-globin) (Hemoglobin beta chain) [Cleaved into: LVV-hemorphin-7; Spinorphin]
ATCAPQHGAPGPGPADASK	ATSAPQHGAPGPGPADASK	C	2543	S	0	TGT	placenta	5399783625	0	P21333	FLNA_HUMAN	ENSP00000353467	Filamin-A (FLN-A) (Actin-binding protein 280) (ABP-280) (Alpha-filamin) (Endothelial actin-binding protein) (Filamin-1) (Non-muscle filamin)
EQAPHCICANGR	EQVPHCICANGR	A	844	V	0	GCT	placenta	601263065	0	P01023	A2MG_HUMAN	ENSP00000323929	Alpha-2-macroglobulin (Alpha-2-M) (C3 and PZP-like alpha-2-macroglobulin domain-containing protein 5)
EQAPHCICANGR	EQVPHCICANGR	A	844	V	0	GCT	placenta	601263065	0	P01023	A2MG_HUMAN	ENSP00000323929	Alpha-2-macroglobulin (Alpha-2-M) (C3 and PZP-like alpha-2-macroglobulin domain-containing protein 5)
CQCPSGMTLDATGR	CQSPSGMTLDATGR	C	937	S	0	TGT	placenta	7968415375	0	P35555	FBN1_HUMAN	ENSP00000325527	Fibrillin-1 [Cleaved into: Asprosin]
MELERPGGNEITR	MELTRPGGNEITR	E	262	T	0	GAA	placenta	43571000	0	P02671	FIBA_HUMAN	ENSP00000498441	Fibrinogen alpha chain [Cleaved into: Fibrinopeptide A; Fibrinogen alpha chain]
GNTQATSHSFDVR	GNTQATSHCFDVR	S	251	C	0	TCT	placenta	34566990	0	Q5SWX8	ODR4_HUMAN	ENSP00000287859	Protein odr-4 homolog (hODR-4) (LAG1-interacting protein) (Transactivated by transforming growth factor beta protein 1)
LCMGSGLNLCEPNNK	LCMGSGLNLAEPNNK	C	525	A	0.00912596	TGT	placenta	5.12696e+09	47219364	P02787	TRFE_HUMAN	ENSP00000385834	Serotransferrin (Transferrin) (Beta-1 metal-binding globulin) (Siderophilin)
SVIPSDGPSVACVK	SVIPSDGPSVAAVK	C	58	A	0	TGT	placenta	9.21412e+06	0	P02787	TRFE_HUMAN	ENSP00000385834	Serotransferrin (Transferrin) (Beta-1 metal-binding globulin) (Siderophilin)
NVDCVLLAR	NVDCILLAR	V	56	I/L	0	GTT	placenta	377053150	0	Q13126	MTAP_HUMAN	ENSP00000463424	S-methyl-5'-thioadenosine phosphorylase (EC 2.4.2.28) (5'-methylthioadenosine phosphorylase) (MTA phosphorylase) (MTAP) (MTAPase)
LVPGWTKPITIGR	LVPGWTKPIIIGR	T	169	I/L	0	ACT	placenta	40422410	0	P48735	IDHP_HUMAN	ENSP00000331897	Isocitrate dehydrogenase [NADP], mitochondrial (IDH) (EC 1.1.1.42) (ICD-M) (IDP) (NADP(+)-specific ICDH) (Oxalosuccinate decarboxylase)
VVLPIEAPIR	VVLPMEAPIR	I	146	M	0	ATT	placenta	2.70758e+09	0	P00403	COX2_HUMAN	ENSP00000354876	Cytochrome c oxidase subunit 2 (EC 7.1.1.9) (Cytochrome c oxidase polypeptide II)
DSHSLTTNIMEILR	DSHSLTTNIMTILR	E	111	T	0	GAA	placenta	9.12636e+09	0	P02671	FIBA_HUMAN	ENSP00000498441	Fibrinogen alpha chain [Cleaved into: Fibrinopeptide A; Fibrinogen alpha chain]
LTSQTQATLQQASQQVLASEAR	LTSQMQATLQQASQQVLASEAR	T	1433	M	0	ACT	placenta	60395040	0	Q9Y6N6	LAMC3_HUMAN	ENSP00000354360	Laminin subunit gamma-3 (Laminin-12 subunit gamma) (Laminin-14 subunit gamma) (Laminin-15 subunit gamma)
VTLTCVAPLSGVDFQLR	VTLTSVAPLSGVDFQLR	C	232	S	0	TGT	placenta	2.78282e+09	0	P04217	A1BG_HUMAN
AAPLQGMLPGLLAPLR	AAPLQGDLPGLLAPLR	M	616	D	0	ATG	placenta	4.96242e+07	0	P12111	CO6A3_HUMAN	ENSP00000295550	Collagen alpha-3(VI) chain
SGGNLVLVGLGSEMTTVPLLHAAIR	SGGTLVLVGLGSEMTTVPLLHAAIR	N	269	T	0	AAT	placenta	95851600	0	Q00796	DHSO_HUMAN	ENSP00000267814	Sorbitol dehydrogenase (SDH) (EC 1.1.1.-) ((R,R)-butanediol dehydrogenase) (EC 1.1.1.4) (L-iditol 2-dehydrogenase) (EC 1.1.1.14) (Polyol dehydrogenase) (Ribitol dehydrogenase) (RDH) (EC 1.1.1.56) (Xylitol dehydrogenase) (XDH) (EC 1.1.1.9)
EGGLGPLNIPLLADVTRR	EGGLGPLNIPLLADVTKR	R	109	K	0	CGT	placenta	905613950	0	P32119	PRDX2_HUMAN	ENSP00000301522	Peroxiredoxin-2 (EC 1.11.1.24) (Natural killer cell-enhancing factor B) (NKEF-B) (PRP) (Thiol-specific antioxidant protein) (TSA) (Thioredoxin peroxidase 1) (Thioredoxin-dependent peroxide reductase 1) (Thioredoxin-dependent peroxiredoxin 2)
LLGNVLVCVLAR	LLGNVLVAVLAR	C	113	A	0.171865	TGT	placenta	7.87867e+08	163508000	P02042	HBD_HUMAN	ENSP00000494708	Hemoglobin subunit delta (Delta-globin) (Hemoglobin delta chain)
SGGNLVLVGLGSEMTTVPLLHAAIR	SGGTLVLVGLGSEMTTVPLLHAAIR	N	269	T	0	AAT	placenta	95851600	0	Q00796	DHSO_HUMAN	ENSP00000267814	Sorbitol dehydrogenase (SDH) (EC 1.1.1.-) ((R,R)-butanediol dehydrogenase) (EC 1.1.1.4) (L-iditol 2-dehydrogenase) (EC 1.1.1.14) (Polyol dehydrogenase) (Ribitol dehydrogenase) (RDH) (EC 1.1.1.56) (Xylitol dehydrogenase) (XDH) (EC 1.1.1.9)
GLQLSALALAPAEVQVLR	GLQLSVLALAPAEVQVLR	A	158	V	0	GCT	placenta	83958020	0	Q8NE01	CNNM3_HUMAN	ENSP00000305449	Metal transporter CNNM3 (Ancient conserved domain-containing protein 3) (Cyclin-M3)
VGVTALQQAPAVDVVAIGLMSGQVIIHNIK	VGVTALQQAPAVDVVAVGLMSGQVIIHNIK	I	208	V	0	ATT	placenta	1692539	0	Q8NI36	WDR36_HUMAN	ENSP00000424628	WD repeat-containing protein 36 (T-cell activation WD repeat-containing protein) (TA-WDRP)
NSTIVFPLPIDMLQGIIGAK	NSTIVFPLPIDTLQGIIGAK	M	275	T	0	ATG	placenta	271445225	0	P27105	STOM_HUMAN	ENSP00000286713	Stomatin (Erythrocyte band 7 integral membrane protein) (Erythrocyte membrane protein band 7.2) (Protein 7.2b)
GGSTSYGTGSETESPR	GGSTSYGTCSETESPR	G	280	C	1	GGT	placenta	0	1.13763e+06	P02671	FIBA_HUMAN	ENSP00000498441	Fibrinogen alpha chain [Cleaved into: Fibrinopeptide A; Fibrinogen alpha chain]
SIVATDHEPTDAR	SIAATDHEPTDAR	V	218	A	0.268128	GTT	placenta	60601600	22202004	Q07075	AMPE_HUMAN	ENSP00000265162	Glutamyl aminopeptidase (EAP) (EC 3.4.11.7) (Aminopeptidase A) (AP-A) (Differentiation antigen gp160) (CD antigen CD249)
DLEAHIDSANK	DLEAHVDSANK	I	1626	V	0	ATT	placenta	391578430	0	P35579	MYH9_HUMAN	ENSP00000216181	Myosin-9 (Cellular myosin heavy chain, type A) (Myosin heavy chain 9) (Myosin heavy chain, non-muscle IIa) (Non-muscle myosin heavy chain A) (NMMHC-A) (Non-muscle myosin heavy chain IIa) (NMMHC II-a) (NMMHC-IIA)
VVDLMAHMASKE	VVDLMAHDASKE	M	331	D	0	ATG	placenta	196892677	0	P04406	G3P_HUMAN	ENSP00000229239	Glyceraldehyde-3-phosphate dehydrogenase (GAPDH) (EC 1.2.1.12) (Peptidyl-cysteine S-nitrosylase GAPDH) (EC 2.6.99.-)
VVDLMAHMASKE	VVDLMAHDASKE	M	331	D	0	ATG	placenta	196892677	0	P04406	G3P_HUMAN	ENSP00000380067	Glyceraldehyde-3-phosphate dehydrogenase (GAPDH) (EC 1.2.1.12) (Peptidyl-cysteine S-nitrosylase GAPDH) (EC 2.6.99.-)
VVDLMAHMASKE	VVDLDAHMASKE	M	328	D	0	ATG	placenta	196892677	0	P04406	G3P_HUMAN	ENSP00000229239	Glyceraldehyde-3-phosphate dehydrogenase (GAPDH) (EC 1.2.1.12) (Peptidyl-cysteine S-nitrosylase GAPDH) (EC 2.6.99.-)
VVDLMAHMASKE	VVDLDAHMASKE	M	328	D	0	ATG	placenta	196892677	0	P04406	G3P_HUMAN	ENSP00000380067	Glyceraldehyde-3-phosphate dehydrogenase (GAPDH) (EC 1.2.1.12) (Peptidyl-cysteine S-nitrosylase GAPDH) (EC 2.6.99.-)
VVDLMAHMASKE	VVDLDAHMASKE	M	328	D	0	ATG	placenta	196892677	0	P04406	G3P_HUMAN	ENSP00000229239	Glyceraldehyde-3-phosphate dehydrogenase (GAPDH) (EC 1.2.1.12) (Peptidyl-cysteine S-nitrosylase GAPDH) (EC 2.6.99.-)
VVDLMAHMASKE	VVDLDAHMASKE	M	328	D	0	ATG	placenta	196892677	0	P04406	G3P_HUMAN	ENSP00000380067	Glyceraldehyde-3-phosphate dehydrogenase (GAPDH) (EC 1.2.1.12) (Peptidyl-cysteine S-nitrosylase GAPDH) (EC 2.6.99.-)
YICENQDSISSK	YISENQDSISSK	C	289	S	0.560198	TGT	placenta	1.33586e+08	170155620	P02768	ALBU_HUMAN	ENSP00000295897	Albumin
YICENQDSISSK	YIAENQDSISSK	C	289	A	0.984997	TGT	placenta	1.33586e+08	8770494000	P02768	ALBU_HUMAN	ENSP00000295897	Albumin
VYCDMNTENGGWTVIQNR	VYCDMNTENGGDTVIQNR	W	279	D	0	TGG	placenta	6.57543e+09	0	P02675	FIBB_HUMAN	ENSP00000306099	Fibrinogen beta chain [Cleaved into: Fibrinopeptide B; Fibrinogen beta chain]
KIQALQQQADEAEDR	KIQVLQQQADEAEDR	A	16	V	0	GCT	placenta	1.37382e+10	0	P67936	TPM4_HUMAN	ENSP00000495347	Tropomyosin alpha-4 chain (TM30p1) (Tropomyosin-4)
KIQALQQQADEAEDR	KIQVLQQQADEAEDR	A	16	V	0	GCT	placenta	1.37382e+10	0	P67936	TPM4_HUMAN	ENSP00000494125	Tropomyosin alpha-4 chain (TM30p1) (Tropomyosin-4)
KIQALQQQADEAEDR	KIQVLQQQADEAEDR	A	16	V	0	GCT	placenta	1.37382e+10	0	P67936	TPM4_HUMAN	ENSP00000495347	Tropomyosin alpha-4 chain (TM30p1) (Tropomyosin-4)
KIQALQQQADEAEDR	KIQVLQQQADEAEDR	A	16	V	0	GCT	placenta	1.37382e+10	0	P67936	TPM4_HUMAN	ENSP00000494125	Tropomyosin alpha-4 chain (TM30p1) (Tropomyosin-4)
KIQALQQQADEAEDR	KIQVLQQQADEAEDR	A	16	V	0	GCT	placenta	1.37382e+10	0	P67936	TPM4_HUMAN	ENSP00000495347	Tropomyosin alpha-4 chain (TM30p1) (Tropomyosin-4)
KIQALQQQADEAEDR	KIQVLQQQADEAEDR	A	16	V	0	GCT	placenta	1.37382e+10	0	P67936	TPM4_HUMAN	ENSP00000494125	Tropomyosin alpha-4 chain (TM30p1) (Tropomyosin-4)
VNVDEVGGEALGR	VNADEVGGEALGR	V	21	A	0	GTT	placenta	9.10163e+08	0	P68871	HBB_HUMAN	ENSP00000333994	Hemoglobin subunit beta (Beta-globin) (Hemoglobin beta chain) [Cleaved into: LVV-hemorphin-7; Spinorphin]
MYYSAVEPTK	MYYSAVDPTK	E	544	D	0	GAA	placenta	302466960	0	P00450	CERU_HUMAN	ENSP00000264613	Ceruloplasmin (Cuproxidase ceruloplasmin) (EC 1.16.3.4) (Ferroxidase ceruloplasmin) (EC 1.16.3.1) (Glutathione peroxidase ceruloplasmin) (EC 1.11.1.9) (Glutathione-dependent peroxiredoxin ceruloplasmin) (EC 1.11.1.27)
ELVDDSVNNVR	ELVDDSINNVR	V	120	I/L	0	GTT	placenta	1320161700	0	P22061	PIMT_HUMAN	ENSP00000356348	Protein-L-isoaspartate(D-aspartate) O-methyltransferase (PIMT) (EC 2.1.1.77) (L-isoaspartyl protein carboxyl methyltransferase) (Protein L-isoaspartyl/D-aspartyl methyltransferase) (Protein-beta-aspartate methyltransferase)
LLENVTQEQNELLK	LLEHVTQEQNELLK	N	3982	H	0	AAT	placenta	253115800	0	Q8WXH0	SYNE2_HUMAN	ENSP00000341781	Nesprin-2 (KASH domain-containing protein 2) (KASH2) (Nuclear envelope spectrin repeat protein 2) (Nucleus and actin connecting element protein) (Protein NUANCE) (Synaptic nuclear envelope protein 2) (Syne-2)
VAQLEAQCQEPCKDTVQIHDITGK	VAQLEAQCQEPCKDTVQIDDITGK	H	172	D	0	CAT	placenta	227738180	0	P02679	FIBG_HUMAN	ENSP00000336829	Fibrinogen gamma chain
VAQLEAQCQEPCKDTVQIHDITGK	VAQLEAQCQEPCKDTVQIDDITGK	H	172	D	0	CAT	placenta	227738180	0	P02679	FIBG_HUMAN	ENSP00000336829	Fibrinogen gamma chain
LVRPEVDVMCTAFHDNEETFLKK	LVRPEVDIMCTAFHDNEETFLKK	V	146	I/L	0	GTT	placenta	8.50927e+09	0	P02768	ALBU_HUMAN	ENSP00000295897	Albumin
VNVDEVGGEALGR	VNVDEVGGEVLGR	A	28	V	0	GCT	placenta	9.10163e+08	0	P68871	HBB_HUMAN	ENSP00000333994	Hemoglobin subunit beta (Beta-globin) (Hemoglobin beta chain) [Cleaved into: LVV-hemorphin-7; Spinorphin]
TYFPHFDLSHGSAQVK	TYFPHFDLSNGSAQVK	H	51	N	0.215723	CAT	placenta	2.58944e+09	712249860	P69905	HBA_HUMAN	ENSP00000251595	Hemoglobin subunit alpha (Alpha-globin) (Hemoglobin alpha chain) [Cleaved into: Hemopressin]
IKGVTCEDVNECEVFPGVCPNGR	IKGVTCEDVNECEVFPGICPNGR	V	965	I/L	0	GTT	placenta	1093194750	0	P35556	FBN2_HUMAN	ENSP00000262464	Fibrillin-2 [Cleaved into: Placensin]
IKGVTCEDVNECEVFPGVCPNGR	IKGVTCEDVNECEVFPGICPNGR	V	965	I/L	0	GTT	placenta	1093194750	0	P35556	FBN2_HUMAN	ENSP00000262464	Fibrillin-2 [Cleaved into: Placensin]
LVRPEVDVMCTAFHDNEETFLKK	LVRPEVDVECTAFHDNEETFLKK	M	147	E	0.0102212	ATG	placenta	8.50927e+09	87873140	P02768	ALBU_HUMAN	ENSP00000295897	Albumin
DSHSLTTNIMEILR	DSHSLTTNIDEILR	M	110	D	0	ATG	placenta	570436220	0	P02671	FIBA_HUMAN	ENSP00000498441	Fibrinogen alpha chain [Cleaved into: Fibrinopeptide A; Fibrinogen alpha chain]
VADALTNAVAHVDDMPNALSALSDLHAHK	VADALTNAVANVDDMPNALSALSDLHAHK	H	73	N	0.00396453	CAT	placenta	2618728687	10423344	P69905	HBA_HUMAN	ENSP00000251595	Hemoglobin subunit alpha (Alpha-globin) (Hemoglobin alpha chain) [Cleaved into: Hemopressin]
VVTPLSPPTNLHLEANPDTGVLTVSWER	VVTPLSPPTNLHLEANPDTGVLTVSDER	W	1195	D	0	TGG	placenta	1.23952e+08	0	P02751	FINC_HUMAN	ENSP00000323534	Fibronectin (FN) (Cold-insoluble globulin) (CIG) [Cleaved into: Anastellin; Ugl-Y1; Ugl-Y2; Ugl-Y3]
VVTPLSPPTNLHLEANPDTGVLTVSWER	VVTPLSPPTNLHLEANPDTGVLTVSDER	W	1195	D	0	TGG	placenta	1.23952e+08	0	P02751	FINC_HUMAN	ENSP00000352696	Fibronectin (FN) (Cold-insoluble globulin) (CIG) [Cleaved into: Anastellin; Ugl-Y1; Ugl-Y2; Ugl-Y3]
VVTPLSPPTNLHLEANPDTGVLTVSWER	VVTPLSPPTNLHLEANPDTGVLTVSDER	W	1195	D	0	TGG	placenta	1.23952e+08	0	P02751	FINC_HUMAN	ENSP00000338200	Fibronectin (FN) (Cold-insoluble globulin) (CIG) [Cleaved into: Anastellin; Ugl-Y1; Ugl-Y2; Ugl-Y3]
VADALTNAVAHVDDMPNALSALSDLHAHKLR	VADALTNAVAHVDDMPNALSALSDLHADKLR	H	90	D	0	CAT	placenta	2618728687	0	P69905	HBA_HUMAN	ENSP00000251595	Hemoglobin subunit alpha (Alpha-globin) (Hemoglobin alpha chain) [Cleaved into: Hemopressin]
VVTPLSPPTNLHLEANPDTGVLTVSWER	VVTPLSPPTNLHLEANPDTGVLTVSDER	W	1195	D	0	TGG	placenta	1.23952e+08	0	P02751	FINC_HUMAN	ENSP00000323534	Fibronectin (FN) (Cold-insoluble globulin) (CIG) [Cleaved into: Anastellin; Ugl-Y1; Ugl-Y2; Ugl-Y3]
VVTPLSPPTNLHLEANPDTGVLTVSWER	VVTPLSPPTNLHLEANPDTGVLTVSDER	W	1195	D	0	TGG	placenta	1.23952e+08	0	P02751	FINC_HUMAN	ENSP00000352696	Fibronectin (FN) (Cold-insoluble globulin) (CIG) [Cleaved into: Anastellin; Ugl-Y1; Ugl-Y2; Ugl-Y3]
VVTPLSPPTNLHLEANPDTGVLTVSWER	VVTPLSPPTNLHLEANPDTGVLTVSDER	W	1195	D	0	TGG	placenta	1.23952e+08	0	P02751	FINC_HUMAN	ENSP00000338200	Fibronectin (FN) (Cold-insoluble globulin) (CIG) [Cleaved into: Anastellin; Ugl-Y1; Ugl-Y2; Ugl-Y3]
VADALTNAVAHVDDMPNALSALSDLHAHKLR	VADALTNAVAHVDDMPNALSALSDLHADKLR	H	90	D	0	CAT	placenta	2618728687	0	P69905	HBA_HUMAN	ENSP00000251595	Hemoglobin subunit alpha (Alpha-globin) (Hemoglobin alpha chain) [Cleaved into: Hemopressin]
MYYSAVEPTKDIFTGLIGPMK	MYYSAVDPTKDIFTGLIGPMK	E	544	D	0	GAA	placenta	302466960	0	P00450	CERU_HUMAN	ENSP00000264613	Ceruloplasmin (Cuproxidase ceruloplasmin) (EC 1.16.3.4) (Ferroxidase ceruloplasmin) (EC 1.16.3.1) (Glutathione peroxidase ceruloplasmin) (EC 1.11.1.9) (Glutathione-dependent peroxiredoxin ceruloplasmin) (EC 1.11.1.27)
VIHDNFGIVEGLMTTVHAITATQK	VIHDNFGIVEGLDTTVHAITATQK	M	175	D	0	ATG	placenta	1.16687e+09	0	P04406	G3P_HUMAN	ENSP00000229239	Glyceraldehyde-3-phosphate dehydrogenase (GAPDH) (EC 1.2.1.12) (Peptidyl-cysteine S-nitrosylase GAPDH) (EC 2.6.99.-)
VIHDNFGIVEGLMTTVHAITATQK	VIHDNFGIVEGLDTTVHAITATQK	M	175	D	0	ATG	placenta	1.16687e+09	0	P04406	G3P_HUMAN	ENSP00000380067	Glyceraldehyde-3-phosphate dehydrogenase (GAPDH) (EC 1.2.1.12) (Peptidyl-cysteine S-nitrosylase GAPDH) (EC 2.6.99.-)
MYYSAVEPTKDIFTGLIGPMK	MYYSAVDPTKDIFTGLIGPMK	E	544	D	0	GAA	placenta	302466960	0	P00450	CERU_HUMAN	ENSP00000264613	Ceruloplasmin (Cuproxidase ceruloplasmin) (EC 1.16.3.4) (Ferroxidase ceruloplasmin) (EC 1.16.3.1) (Glutathione peroxidase ceruloplasmin) (EC 1.11.1.9) (Glutathione-dependent peroxiredoxin ceruloplasmin) (EC 1.11.1.27)
MYYSAVEPTKDIFTGLIGPMK	MYYSAVDPTKDIFTGLIGPMK	E	544	D	0	GAA	placenta	302466960	0	P00450	CERU_HUMAN	ENSP00000264613	Ceruloplasmin (Cuproxidase ceruloplasmin) (EC 1.16.3.4) (Ferroxidase ceruloplasmin) (EC 1.16.3.1) (Glutathione peroxidase ceruloplasmin) (EC 1.11.1.9) (Glutathione-dependent peroxiredoxin ceruloplasmin) (EC 1.11.1.27)
FGSYCPTTCGIADFLSTYQTK	FGSYCPTTSGIADFLSTYQTK	C	49	S	0	TGT	placenta	9.12653e+07	0	P02679	FIBG_HUMAN	ENSP00000336829	Fibrinogen gamma chain
FGSYCPTTCGIADFLSTYQTK	FGSYSPTTCGIADFLSTYQTK	C	45	S	0.99971	TGT	placenta	9.12653e+07	314388300000	P02679	FIBG_HUMAN	ENSP00000336829	Fibrinogen gamma chain
MYYSAVEPTKDIFTGLIGPMK	MYYSAVDPTKDIFTGLIGPMK	E	544	D	0	GAA	placenta	302466960	0	P00450	CERU_HUMAN	ENSP00000264613	Ceruloplasmin (Cuproxidase ceruloplasmin) (EC 1.16.3.4) (Ferroxidase ceruloplasmin) (EC 1.16.3.1) (Glutathione peroxidase ceruloplasmin) (EC 1.11.1.9) (Glutathione-dependent peroxiredoxin ceruloplasmin) (EC 1.11.1.27)
VIHDNFGIVEGLMTTVHAITATQK	VIHDNFGIVEGLMTTVDAITATQK	H	179	D	0	CAT	placenta	1.16687e+09	0	P04406	G3P_HUMAN	ENSP00000229239	Glyceraldehyde-3-phosphate dehydrogenase (GAPDH) (EC 1.2.1.12) (Peptidyl-cysteine S-nitrosylase GAPDH) (EC 2.6.99.-)
VIHDNFGIVEGLMTTVHAITATQK	VIHDNFGIVEGLMTTVDAITATQK	H	179	D	0	CAT	placenta	1.16687e+09	0	P04406	G3P_HUMAN	ENSP00000380067	Glyceraldehyde-3-phosphate dehydrogenase (GAPDH) (EC 1.2.1.12) (Peptidyl-cysteine S-nitrosylase GAPDH) (EC 2.6.99.-)
FGSYCPTTCGIADFLSTYQTK	FGSYCPTTAGIADFLSTYQTK	C	49	A	0	TGT	placenta	9.12653e+07	0	P02679	FIBG_HUMAN	ENSP00000336829	Fibrinogen gamma chain
LLSHCLLVTLAAHLPAEFTPAVHASLDK	LLNHCLLVTLAAHLPAEFTPAVHASLDK	S	103	N	0	TCT	placenta	387552002	0	P69905	HBA_HUMAN	ENSP00000251595	Hemoglobin subunit alpha (Alpha-globin) (Hemoglobin alpha chain) [Cleaved into: Hemopressin]
LLSHCLLVTLAAHLPAEFTPAVHASLDK	LLSHCLLVTLAADLPAEFTPAVHASLDK	H	113	D	0	CAT	placenta	387552002	0	P69905	HBA_HUMAN	ENSP00000251595	Hemoglobin subunit alpha (Alpha-globin) (Hemoglobin alpha chain) [Cleaved into: Hemopressin]
RMPCAEDYLSVVLNQLCVLHEK	RMPCAEDYLSVVLNQLSVLHEK	C	485	S	0	TGT	placenta	4.6128e+07	0	P02768	ALBU_HUMAN	ENSP00000295897	Albumin
LLSHCLLVTLAAHLPAEFTPAVHASLDK	LLSDCLLVTLAAHLPAEFTPAVHASLDK	H	104	D	0	CAT	placenta	387552002	0	P69905	HBA_HUMAN	ENSP00000251595	Hemoglobin subunit alpha (Alpha-globin) (Hemoglobin alpha chain) [Cleaved into: Hemopressin]
VHTECCHGDLLECADDR	VHTECCHGDLLESADDR	C	277	S	0.136922	TGT	placenta	8.0284e+08	127365464	P02768	ALBU_HUMAN	ENSP00000295897	Albumin
VHTECCHGDLLECADDR	VHTEACHGDLLECADDR	C	269	A	0	TGT	placenta	8.0284e+08	0	P02768	ALBU_HUMAN	ENSP00000295897	Albumin
VHTECCHGDLLECADDR	VHTECCHGDLLEAADDR	C	277	A	0.0127472	TGT	placenta	8.0284e+08	10366120	P02768	ALBU_HUMAN	ENSP00000295897	Albumin
VGAHAGEYGAEALER	VGADAGEYGAEALER	H	21	D	0	CAT	placenta	2.64186e+08	0	P69905	HBA_HUMAN	ENSP00000251595	Hemoglobin subunit alpha (Alpha-globin) (Hemoglobin alpha chain) [Cleaved into: Hemopressin]
VGAHAGEYGAEALER	VGEHAGEYGAEALER	A	20	E	0	GCT	placenta	2.64186e+08	0	P69905	HBA_HUMAN	ENSP00000251595	Hemoglobin subunit alpha (Alpha-globin) (Hemoglobin alpha chain) [Cleaved into: Hemopressin]
VGAHAGEYGAEALER	VGADAGEYGAEALER	H	21	D	0	CAT	placenta	2.64186e+08	0	P69905	HBA_HUMAN	ENSP00000251595	Hemoglobin subunit alpha (Alpha-globin) (Hemoglobin alpha chain) [Cleaved into: Hemopressin]
VGAHAGEYGAEALER	VGADAGEYGAEALER	H	21	D	0.0535523	CAT	placenta	2.64186e+08	14948288	P69905	HBA_HUMAN	ENSP00000251595	Hemoglobin subunit alpha (Alpha-globin) (Hemoglobin alpha chain) [Cleaved into: Hemopressin]
VHTECCHGDLLECADDRADLAK	VDTECCHGDLLECADDRADLAK	H	266	D	0	CAT	placenta	8.0284e+08	0	P02768	ALBU_HUMAN	ENSP00000295897	Albumin
VHTECCHGDLLECADDRADLAK	VDTECCHGDLLECADDRADLAK	H	266	D	0.00647532	CAT	placenta	8.0284e+08	5.23252e+06	P02768	ALBU_HUMAN	ENSP00000295897	Albumin
DDMHDVEDELAKR	DDIHDVEDELAKR	M	635	I/L	0	ATG	placenta	222698880	0	Q9UEY8	ADDG_HUMAN	ENSP00000277900	Gamma-adducin (Adducin-like protein 70)
VFITDDFHDMMPK	VFITDDFHDDMPK	M	425	D	0	ATG	placenta	140755222	0	P14625	ENPL_HUMAN	ENSP00000299767	Endoplasmin (EC 3.6.4.-) (94 kDa glucose-regulated protein) (GRP-94) (Heat shock protein 90 kDa beta member 1) (Heat shock protein family C member 4) (Tumor rejection antigen 1) (gp96 homolog)
NYCGLPGEYWLGNDK	NYCGLPGEYDLGNDK	W	323	D	0	TGG	placenta	985824000	0	P02675	FIBB_HUMAN	ENSP00000306099	Fibrinogen beta chain [Cleaved into: Fibrinopeptide B; Fibrinogen beta chain]
DYPDFSPSVDAEAIQK	DYPDFNPSVDAEAIQK	S	19	N	0.515948	TCT	placenta	99012470	105536690	P12429	ANXA3_HUMAN	ENSP00000264908	Annexin A3 (35-alpha calcimedin) (Annexin III) (Annexin-3) (Inositol 1,2-cyclic phosphate 2-phosphohydrolase) (Lipocortin III) (Placental anticoagulant protein III) (PAP-III)
LVRPEVDVMCTAFHDNEETFLK	LVRPEVDVDCTAFHDNEETFLK	M	147	D	0	ATG	placenta	29405414	0	P02768	ALBU_HUMAN	ENSP00000295897	Albumin
LVRPEVDVMCTAFHDNEETFLK	LVRPEVDVDCTAFHDNEETFLK	M	147	D	0	ATG	placenta	29405414	0	P02768	ALBU_HUMAN	ENSP00000295897	Albumin
TYFPHFDLSHGSAQVK	TYFPHFDLSDGSAQVK	H	51	D	0	CAT	placenta	2.65361e+07	0	P69905	HBA_HUMAN	ENSP00000251595	Hemoglobin subunit alpha (Alpha-globin) (Hemoglobin alpha chain) [Cleaved into: Hemopressin]
AVMDDFAAFVEK	AVDDDFAAFVEK	M	572	D	0	ATG	placenta	1.73271e+08	0	P02768	ALBU_HUMAN	ENSP00000295897	Albumin
NYCGLPGEYWLGNDK	NYSGLPGEYWLGNDK	C	316	S	0	TGT	placenta	985824000	0	P02675	FIBB_HUMAN	ENSP00000306099	Fibrinogen beta chain [Cleaved into: Fibrinopeptide B; Fibrinogen beta chain]
SLDALGWEER	SLDVLGWEER	A	547	V	0	GCT	placenta	152213140	0	Q9NVE7	PANK4_HUMAN	ENSP00000367727	4'-phosphopantetheine phosphatase (EC 3.1.3.-) (Inactive pantothenic acid kinase 4) (hPanK4)
FFESFGDLSSPDAVMGNPK	FFESFGDLSSPDAVDGNPK	M	56	D	0.0939124	ATG	placenta	623364300	64609250	P02042	HBD_HUMAN	ENSP00000494708	Hemoglobin subunit delta (Delta-globin) (Hemoglobin delta chain)
FFESFGDLSTPDAVMGNPK	FFESFGDLSTPDAVDGNPK	M	56	D	0.00534456	ATG	placenta	2.04877e+09	11008613	P68871	HBB_HUMAN	ENSP00000333994	Hemoglobin subunit beta (Beta-globin) (Hemoglobin beta chain) [Cleaved into: LVV-hemorphin-7; Spinorphin]
FFESFGDLSTPDAVMGNPK	FFESFGDLSTPDAVDGNPK	M	56	D	0	ATG	placenta	2.04877e+09	0	P68871	HBB_HUMAN	ENSP00000333994	Hemoglobin subunit beta (Beta-globin) (Hemoglobin beta chain) [Cleaved into: LVV-hemorphin-7; Spinorphin]
DTANLFPQTSLTLHMWPDTEGTFNVECLTTDHYTGGMK	DTANLFFQTSLTLHMWPDTEGTFNVECLTTDHYTGGMK	P	679	F	0	CCT	placenta	6.62056e+07	0	P00450	CERU_HUMAN	ENSP00000264613	Ceruloplasmin (Cuproxidase ceruloplasmin) (EC 1.16.3.4) (Ferroxidase ceruloplasmin) (EC 1.16.3.1) (Glutathione peroxidase ceruloplasmin) (EC 1.11.1.9) (Glutathione-dependent peroxiredoxin ceruloplasmin) (EC 1.11.1.27)
FFESFGDLSTPDAVMGNPK	FFESFEDLSTPDAVMGNPK	G	47	E	0	GGT	placenta	2.04877e+09	0	P68871	HBB_HUMAN	ENSP00000333994	Hemoglobin subunit beta (Beta-globin) (Hemoglobin beta chain) [Cleaved into: LVV-hemorphin-7; Spinorphin]
DFYIVEPLAFEGTPEQK	DFYVVEPLAFEGTPEQK	I	436	V	0	ATT	placenta	176497550	0	P06865	HEXA_HUMAN	ENSP00000268097	Beta-hexosaminidase subunit alpha (EC 3.2.1.52) (Beta-N-acetylhexosaminidase subunit alpha) (Hexosaminidase subunit A) (N-acetyl-beta-glucosaminidase subunit alpha)
GTFATLSELHCDKLHVDPENFR	GTFNTLSELHCDKLHVDPENFR	A	87	N	0.0143128	GCT	placenta	2.64437e+08	3.83979e+06	P68871	HBB_HUMAN	ENSP00000333994	Hemoglobin subunit beta (Beta-globin) (Hemoglobin beta chain) [Cleaved into: LVV-hemorphin-7; Spinorphin]
LLGNVLVCVLAHHFGK	LLGNVLVCVLADHFGK	H	117	D	0	CAT	placenta	43451358	0	P68871	HBB_HUMAN	ENSP00000333994	Hemoglobin subunit beta (Beta-globin) (Hemoglobin beta chain) [Cleaved into: LVV-hemorphin-7; Spinorphin]
LLGNVLVCVLAHHFGK	LLGNVLVSVLAHHFGK	C	113	S	0	TGT	placenta	43451358	0	P68871	HBB_HUMAN	ENSP00000333994	Hemoglobin subunit beta (Beta-globin) (Hemoglobin beta chain) [Cleaved into: LVV-hemorphin-7; Spinorphin]
VLGAFSDGLAHLDNLKGTFATLSELHCDK	VLGAFSDGLAHLDNLKDTFATLSELHCDK	G	84	D	0	GGT	placenta	782680746	0	P68871	HBB_HUMAN	ENSP00000333994	Hemoglobin subunit beta (Beta-globin) (Hemoglobin beta chain) [Cleaved into: LVV-hemorphin-7; Spinorphin]
VLGAFSDGLAHLDNLKGTFATLSELHCDK	VLGAFSDGLAHLDNLKDTFATLSELHCDK	G	84	D	0	GGT	placenta	782680746	0	P68871	HBB_HUMAN	ENSP00000333994	Hemoglobin subunit beta (Beta-globin) (Hemoglobin beta chain) [Cleaved into: LVV-hemorphin-7; Spinorphin]
LLSHCLLVTLAAHLPAEFTPAVHASLDK	LLSHALLVTLAAHLPAEFTPAVHASLDK	C	105	A	0	TGT	placenta	2.21201e+09	0	P69905	HBA_HUMAN	ENSP00000251595	Hemoglobin subunit alpha (Alpha-globin) (Hemoglobin alpha chain) [Cleaved into: Hemopressin]
LLSHCLLVTLAAHLPAEFTPAVHASLDK	LLSHALLVTLAAHLPAEFTPAVHASLDK	C	105	A	0	TGT	placenta	2.21201e+09	0	P69905	HBA_HUMAN	ENSP00000251595	Hemoglobin subunit alpha (Alpha-globin) (Hemoglobin alpha chain) [Cleaved into: Hemopressin]
LLSHCLLVTLAAHLPAEFTPAVHASLDK	LLSHALLVTLAAHLPAEFTPAVHASLDK	C	105	A	0	TGT	placenta	2.21201e+09	0	P69905	HBA_HUMAN	ENSP00000251595	Hemoglobin subunit alpha (Alpha-globin) (Hemoglobin alpha chain) [Cleaved into: Hemopressin]
LLGNVLVCVLAHHFGK	LLGNVLVCVLAHDFGK	H	118	D	0	CAT	placenta	43451358	0	P68871	HBB_HUMAN	ENSP00000333994	Hemoglobin subunit beta (Beta-globin) (Hemoglobin beta chain) [Cleaved into: LVV-hemorphin-7; Spinorphin]
LLGNVLVCVLAHHFGK	LLGNVLVCVLADHFGK	H	117	D	0	CAT	placenta	43451358	0	P68871	HBB_HUMAN	ENSP00000333994	Hemoglobin subunit beta (Beta-globin) (Hemoglobin beta chain) [Cleaved into: LVV-hemorphin-7; Spinorphin]
VGNVQELSELSEQVLETLHDAMHETLCPGVTDAAK	VGNVQELSELSEQVLETLHDAMHETLGPGVTDAAK	C	1825	G	0	TGT	placenta	1.37645e+08	0	P12111	CO6A3_HUMAN	ENSP00000295550	Collagen alpha-3(VI) chain
VGNVQELSELSEQVLETLHDAMHETLCPGVTDAAK	VGNVQELSELSEQVLETLHDAMHETLAPGVTDAAK	C	1825	A	0.979809	TGT	placenta	1.37645e+08	6679391000	P12111	CO6A3_HUMAN	ENSP00000295550	Collagen alpha-3(VI) chain
VGNVQELSELSEQVLETLHDAMHETLCPGVTDAAK	VGNVQELSELSEQVLETLHDAMHETLGPGVTDAAK	C	1825	G	0	TGT	placenta	1.37645e+08	0	P12111	CO6A3_HUMAN	ENSP00000295550	Collagen alpha-3(VI) chain
YYWGGQYTWDMAK	YYDGGQYTWDMAK	W	448	D	0	TGG	placenta	2.47239e+07	0	P02675	FIBB_HUMAN	ENSP00000306099	Fibrinogen beta chain [Cleaved into: Fibrinopeptide B; Fibrinogen beta chain]
YYWGGQYTWDMAK	YYWGGQYTDDMAK	W	454	D	0	TGG	placenta	2.47239e+07	0	P02675	FIBB_HUMAN	ENSP00000306099	Fibrinogen beta chain [Cleaved into: Fibrinopeptide B; Fibrinogen beta chain]
IEWLESHQDADIEDFK	IEDLESHQDADIEDFK	W	604	D	0	TGG	placenta	44186032	0	P11021	BIP_HUMAN	ENSP00000324173	Endoplasmic reticulum chaperone BiP (EC 3.6.4.10) (78 kDa glucose-regulated protein) (GRP-78) (Binding-immunoglobulin protein) (BiP) (Heat shock protein 70 family protein 5) (HSP70 family protein 5) (Heat shock protein family A member 5) (Immunoglobulin heavy chain-binding protein)
SHCIAEVENDEMPADLPSLAADFVESK	SHCIAEVENDEDPADLPSLAADFVESK	M	322	D	0	ATG	placenta	6.26273e+08	0	P02768	ALBU_HUMAN	ENSP00000295897	Albumin
VDLNSNGFICDYELHELFK	VDLNSNGFISDYELHELFK	C	33	S	0	TGT	placenta	695504752	0	P13797	PLST_HUMAN	ENSP00000348163	Plastin-3 (T-fimbrin) (T-plastin)
LLSHCLLVTLAAHLPAEFTPAVHASLDK	LLSHALLVTLAAHLPAEFTPAVHASLDK	C	105	A	0	TGT	placenta	5.63339e+08	0	P69905	HBA_HUMAN	ENSP00000251595	Hemoglobin subunit alpha (Alpha-globin) (Hemoglobin alpha chain) [Cleaved into: Hemopressin]
LLSHCLLVTLAAHLPAEFTPAVHASLDK	LLSHALLVTLAAHLPAEFTPAVHASLDK	C	105	A	0	TGT	placenta	5.63339e+08	0	P69905	HBA_HUMAN	ENSP00000251595	Hemoglobin subunit alpha (Alpha-globin) (Hemoglobin alpha chain) [Cleaved into: Hemopressin]
LLSHCLLVTLAAHLPAEFTPAVHASLDK	LLSHALLVTLAAHLPAEFTPAVHASLDK	C	105	A	0	TGT	placenta	5.63339e+08	0	P69905	HBA_HUMAN	ENSP00000251595	Hemoglobin subunit alpha (Alpha-globin) (Hemoglobin alpha chain) [Cleaved into: Hemopressin]
LLGNVLVCVLAHHFGK	LLGNVLVCVLAHDFGK	H	118	D	0	CAT	placenta	83877502	0	P68871	HBB_HUMAN	ENSP00000333994	Hemoglobin subunit beta (Beta-globin) (Hemoglobin beta chain) [Cleaved into: LVV-hemorphin-7; Spinorphin]
DVFLGMFLYEYAR	DVFLGTFLYEYAR	M	353	T	0	ATG	placenta	514474282	0	P02768	ALBU_HUMAN	ENSP00000295897	Albumin
LLGNVLVCVLAHHFGK	LLGNVLVCVLADHFGK	H	117	D	0	CAT	placenta	83877502	0	P68871	HBB_HUMAN	ENSP00000333994	Hemoglobin subunit beta (Beta-globin) (Hemoglobin beta chain) [Cleaved into: LVV-hemorphin-7; Spinorphin]
LTIGEGQQHHLGGAK	LTIGEGQQHHLGAAK	G	430	A	0.678699	GGT	placenta	6102563495	12890750000	P02679	FIBG_HUMAN	ENSP00000336829	Fibrinogen gamma chain
MFLSFPTTK	MFLSDPTTK	F	37	D	0	TTT	placenta	4740613740	0	P69905	HBA_HUMAN	ENSP00000251595	Hemoglobin subunit alpha (Alpha-globin) (Hemoglobin alpha chain) [Cleaved into: Hemopressin]
MFLSFPTTK	MDLSFPTTK	F	34	D	0	TTT	placenta	4740613740	0	P69905	HBA_HUMAN	ENSP00000251595	Hemoglobin subunit alpha (Alpha-globin) (Hemoglobin alpha chain) [Cleaved into: Hemopressin]
SVIPSDGPSVACVK	SVIPSDGPSVAAVK	C	58	A	0	TGT	placenta	35767651000	0	P02787	TRFE_HUMAN	ENSP00000385834	Serotransferrin (Transferrin) (Beta-1 metal-binding globulin) (Siderophilin)
CLCPEGFSLSSSGR	CLSPEGFSLSSSGR	C	2040	S	0.748968	TGT	placenta	17311740375	51650515000	P35555	FBN1_HUMAN	ENSP00000325527	Fibrillin-1 [Cleaved into: Asprosin]
SLHTLFGDKLCTVATLR	SLDTLFGDKLCTVATLR	H	91	D	0	CAT	placenta	1806961500	0	P02768	ALBU_HUMAN	ENSP00000295897	Albumin
TTIEKPVWLGFLGPIIK	TTIEKPVDLGFLGPIIK	W	89	D	0	TGG	placenta	288968692	0	P00450	CERU_HUMAN	ENSP00000264613	Ceruloplasmin (Cuproxidase ceruloplasmin) (EC 1.16.3.4) (Ferroxidase ceruloplasmin) (EC 1.16.3.1) (Glutathione peroxidase ceruloplasmin) (EC 1.11.1.9) (Glutathione-dependent peroxiredoxin ceruloplasmin) (EC 1.11.1.27)
IGDLHPQIVNLLK	IGDLNPQIVNLLK	H	1006	N	0	CAT	placenta	7.31092e+09	0	P12111	CO6A3_HUMAN	ENSP00000295550	Collagen alpha-3(VI) chain
ELSPGIFGPMPNLR	ELSIGIFGPMPNLR	P	286	I/L	0	CCT	placenta	39006044	0	Q8TF66	LRC15_HUMAN
EMACTTGVLQTLTLFK	EMAGTTGVLQTLTLFK	C	457	G	0	TGT	placenta	1346909700	0	Q9ULA0	DNPEP_HUMAN	ENSP00000273075	Aspartyl aminopeptidase (EC 3.4.11.21)
DIASGLIGPLIICK	DIASGLIGPLIIAK	C	200	A	0	TGT	placenta	5.39902e+09	0	P00450	CERU_HUMAN	ENSP00000264613	Ceruloplasmin (Cuproxidase ceruloplasmin) (EC 1.16.3.4) (Ferroxidase ceruloplasmin) (EC 1.16.3.1) (Glutathione peroxidase ceruloplasmin) (EC 1.11.1.9) (Glutathione-dependent peroxiredoxin ceruloplasmin) (EC 1.11.1.27)
LLGNVLVCVLAR	LLGNVLVAVLAR	C	113	A	0	TGT	placenta	2993165600	0	P02042	HBD_HUMAN	ENSP00000494708	Hemoglobin subunit delta (Delta-globin) (Hemoglobin delta chain)
NSTIVFPLPIDMLQGIIGAK	NSTIVFPLPIDTLQGIIGAK	M	275	T	0.368503	ATG	placenta	5.43075e+08	316904480	P27105	STOM_HUMAN	ENSP00000286713	Stomatin (Erythrocyte band 7 integral membrane protein) (Erythrocyte membrane protein band 7.2) (Protein 7.2b)
NSTIVFPLPIDMLQGIIGAK	NSTIVFPLPIDTLQGIIGAK	M	275	T	0.002634	ATG	placenta	5.43075e+08	1.43424e+06	P27105	STOM_HUMAN	ENSP00000286713	Stomatin (Erythrocyte band 7 integral membrane protein) (Erythrocyte membrane protein band 7.2) (Protein 7.2b)
VDVADQAQDKDRDDR	VDIADQAQDKDRDDR	V	170	I/L	0.550732	GTT	placenta	7.93719e+08	972972740	P23588	IF4B_HUMAN
VGAHAGEYGAEALER	VGAHAGEHGAEALER	Y	25	H	0	TAT	placenta	3014194626	0	P69905	HBA_HUMAN	ENSP00000251595	Hemoglobin subunit alpha (Alpha-globin) (Hemoglobin alpha chain) [Cleaved into: Hemopressin]
VGAHAGEYGAEALER	VGAHAGEHGAEALER	Y	25	H	0	TAT	placenta	3014194626	0	P69905	HBA_HUMAN	ENSP00000251595	Hemoglobin subunit alpha (Alpha-globin) (Hemoglobin alpha chain) [Cleaved into: Hemopressin]
LQDEIQNMKEEMAR	LQDEIQNDKEEMAR	M	372	D	0	ATG	placenta	988794460	0	P08670	VIME_HUMAN	ENSP00000224237	Vimentin
LQDEIQNMKEEMAR	LQDEIQNDKEEMAR	M	372	D	0	ATG	placenta	988794460	0	P08670	VIME_HUMAN	ENSP00000224237	Vimentin
DLEAHIDSANK	DLEAHVDSANK	I	1626	V	0	ATT	placenta	4.68096e+09	0	P35579	MYH9_HUMAN	ENSP00000216181	Myosin-9 (Cellular myosin heavy chain, type A) (Myosin heavy chain 9) (Myosin heavy chain, non-muscle IIa) (Non-muscle myosin heavy chain A) (NMMHC-A) (Non-muscle myosin heavy chain IIa) (NMMHC II-a) (NMMHC-IIA)
DLEAHIDSANK	DLEAHVDSANK	I	1626	V	0	ATT	placenta	4.68096e+09	0	P35579	MYH9_HUMAN	ENSP00000216181	Myosin-9 (Cellular myosin heavy chain, type A) (Myosin heavy chain 9) (Myosin heavy chain, non-muscle IIa) (Non-muscle myosin heavy chain A) (NMMHC-A) (Non-muscle myosin heavy chain IIa) (NMMHC II-a) (NMMHC-IIA)
EEPVSSGPEEAVGK	EEPVSSGPEEAAGK	V	576	A		GTT	placenta	0	0	O00567	NOP56_HUMAN	ENSP00000370589	Nucleolar protein 56 (Nucleolar protein 5A)
DVTGSPRPGGDGEGDTNHIER	DVTGSPRPGGDGEGDPNHIER	T	570	P	0	ACT	placenta	79089150	0	Q86UX2	ITIH5_HUMAN
DVTGSPRPGGDGEGDTNHIER	DVTGSPRPGGDGEGDPNHIER	T	570	P	0	ACT	placenta	79089150	0	Q86UX2	ITIH5_HUMAN
VVDLMAHMASKE	VVDLDAHMASKE	M	328	D	0	ATG	placenta	341529700	0	P04406	G3P_HUMAN	ENSP00000229239	Glyceraldehyde-3-phosphate dehydrogenase (GAPDH) (EC 1.2.1.12) (Peptidyl-cysteine S-nitrosylase GAPDH) (EC 2.6.99.-)
VVDLMAHMASKE	VVDLDAHMASKE	M	328	D	0	ATG	placenta	341529700	0	P04406	G3P_HUMAN	ENSP00000380067	Glyceraldehyde-3-phosphate dehydrogenase (GAPDH) (EC 1.2.1.12) (Peptidyl-cysteine S-nitrosylase GAPDH) (EC 2.6.99.-)
VTWHPLSADEGLHK	VTDHPLSADEGLHK	W	644	D	0	TGG	placenta	9817265660	0	Q05707	COEA1_HUMAN	ENSP00000311809	Collagen alpha-1(XIV) chain (Undulin)
VTWHPLSADEGLHK	VTDHPLSADEGLHK	W	644	D	0	TGG	placenta	9817265660	0	Q05707	COEA1_HUMAN	ENSP00000297848	Collagen alpha-1(XIV) chain (Undulin)
LESDVSAQMEYCR	LESDVSAQMEYSR	C	223	S	0	TGT	placenta	2.73922e+08	0	P02675	FIBB_HUMAN	ENSP00000306099	Fibrinogen beta chain [Cleaved into: Fibrinopeptide B; Fibrinogen beta chain]
KIQALQQQADEAEDR	KIQVLQQQADEAEDR	A	16	V	0	GCT	placenta	1192804650	0	P67936	TPM4_HUMAN	ENSP00000495347	Tropomyosin alpha-4 chain (TM30p1) (Tropomyosin-4)
KIQALQQQADEAEDR	KIQVLQQQADEAEDR	A	16	V	0	GCT	placenta	1192804650	0	P67936	TPM4_HUMAN	ENSP00000494125	Tropomyosin alpha-4 chain (TM30p1) (Tropomyosin-4)
KIQALQQQADEAEDR	KIQVLQQQADEAEDR	A	16	V	0	GCT	placenta	1192804650	0	P67936	TPM4_HUMAN	ENSP00000495347	Tropomyosin alpha-4 chain (TM30p1) (Tropomyosin-4)
KIQALQQQADEAEDR	KIQVLQQQADEAEDR	A	16	V	0	GCT	placenta	1192804650	0	P67936	TPM4_HUMAN	ENSP00000494125	Tropomyosin alpha-4 chain (TM30p1) (Tropomyosin-4)
MYYSAVEPTK	MYYSAVDPTK	E	544	D	0	GAA	placenta	796910970	0	P00450	CERU_HUMAN	ENSP00000264613	Ceruloplasmin (Cuproxidase ceruloplasmin) (EC 1.16.3.4) (Ferroxidase ceruloplasmin) (EC 1.16.3.1) (Glutathione peroxidase ceruloplasmin) (EC 1.11.1.9) (Glutathione-dependent peroxiredoxin ceruloplasmin) (EC 1.11.1.27)
TYFPHFDLSHGSAQVK	TYDPHFDLSHGSAQVK	F	44	D	0	TTT	placenta	2.38681e+09	0	P69905	HBA_HUMAN	ENSP00000251595	Hemoglobin subunit alpha (Alpha-globin) (Hemoglobin alpha chain) [Cleaved into: Hemopressin]
CQPGFHSLTEAGCRPCSCDPSGSIDECNIETGR	CQPGFHSLTEAGCRPCSCDPSGSIDECNVETGR	I	458	V	0	ATT	placenta	410576830	0	P11047	LAMC1_HUMAN	ENSP00000258341	Laminin subunit gamma-1 (Laminin B2 chain) (Laminin-1 subunit gamma) (Laminin-10 subunit gamma) (Laminin-11 subunit gamma) (Laminin-2 subunit gamma) (Laminin-3 subunit gamma) (Laminin-4 subunit gamma) (Laminin-6 subunit gamma) (Laminin-7 subunit gamma) (Laminin-8 subunit gamma) (Laminin-9 subunit gamma) (S-laminin subunit gamma) (S-LAM gamma)
CQPGFHSLTEAGCRPCSCDPSGSIDECNIETGR	CQPGFHSLTEAGCRPCSCDPSGSIDECNVETGR	I	458	V	0	ATT	placenta	410576830	0	P11047	LAMC1_HUMAN	ENSP00000258341	Laminin subunit gamma-1 (Laminin B2 chain) (Laminin-1 subunit gamma) (Laminin-10 subunit gamma) (Laminin-11 subunit gamma) (Laminin-2 subunit gamma) (Laminin-3 subunit gamma) (Laminin-4 subunit gamma) (Laminin-6 subunit gamma) (Laminin-7 subunit gamma) (Laminin-8 subunit gamma) (Laminin-9 subunit gamma) (S-laminin subunit gamma) (S-LAM gamma)
GTFATLSELHCDK	GTFATLSELDCDK	H	93	D	0.0846545	CAT	placenta	1.38438e+09	128032690	P68871	HBB_HUMAN	ENSP00000333994	Hemoglobin subunit beta (Beta-globin) (Hemoglobin beta chain) [Cleaved into: LVV-hemorphin-7; Spinorphin]
VYCDMNTENGGWTVIQNR	VYADMNTENGGWTVIQNR	C	270	A	0	TGT	placenta	5.44748e+09	0	P02675	FIBB_HUMAN	ENSP00000306099	Fibrinogen beta chain [Cleaved into: Fibrinopeptide B; Fibrinogen beta chain]
LLGNVLVCVLAHHFGK	LLGNVLVSVLAHHFGK	C	113	S	0	TGT	placenta	8049945	0	P68871	HBB_HUMAN	ENSP00000333994	Hemoglobin subunit beta (Beta-globin) (Hemoglobin beta chain) [Cleaved into: LVV-hemorphin-7; Spinorphin]
GTFATLSELHCDKLHVDPENFR	GTFATLSELHSDKLHVDPENFR	C	94	S	0	TGT	placenta	1.38438e+09	0	P68871	HBB_HUMAN	ENSP00000333994	Hemoglobin subunit beta (Beta-globin) (Hemoglobin beta chain) [Cleaved into: LVV-hemorphin-7; Spinorphin]
GTFATLSELHCDKLHVDPENFR	GTFATLSELHSDKLHVDPENFR	C	94	S	0.980077	TGT	placenta	1.38438e+09	68102275000	P68871	HBB_HUMAN	ENSP00000333994	Hemoglobin subunit beta (Beta-globin) (Hemoglobin beta chain) [Cleaved into: LVV-hemorphin-7; Spinorphin]
TYFPHFDLSHGSAQVK	TYFPHFDLSDGSAQVK	H	51	D	0	CAT	placenta	2.38681e+09	0	P69905	HBA_HUMAN	ENSP00000251595	Hemoglobin subunit alpha (Alpha-globin) (Hemoglobin alpha chain) [Cleaved into: Hemopressin]
GTFATLSELHCDKLHVDPENFR	GTFATLSELHCDKLNVDPENFR	H	98	N	0	CAT	placenta	1.41564e+09	0	P68871	HBB_HUMAN	ENSP00000333994	Hemoglobin subunit beta (Beta-globin) (Hemoglobin beta chain) [Cleaved into: LVV-hemorphin-7; Spinorphin]
VADALTNAVAHVDDMPNALSALSDLHAHK	VADALTNAVAHVDDTPNALSALSDLHAHK	M	77	T	0	ATG	placenta	4.49513e+09	0	P69905	HBA_HUMAN	ENSP00000251595	Hemoglobin subunit alpha (Alpha-globin) (Hemoglobin alpha chain) [Cleaved into: Hemopressin]
VADALTNAVAHVDDMPNALSALSDLHAHK	VADALTNAFAHVDDMPNALSALSDLHAHK	V	71	F	0	GTT	placenta	4.49513e+09	0	P69905	HBA_HUMAN	ENSP00000251595	Hemoglobin subunit alpha (Alpha-globin) (Hemoglobin alpha chain) [Cleaved into: Hemopressin]
MYYSAVEPTKDIFTGLIGPMK	MYYSAVDPTKDIFTGLIGPMK	E	544	D	0	GAA	placenta	796910970	0	P00450	CERU_HUMAN	ENSP00000264613	Ceruloplasmin (Cuproxidase ceruloplasmin) (EC 1.16.3.4) (Ferroxidase ceruloplasmin) (EC 1.16.3.1) (Glutathione peroxidase ceruloplasmin) (EC 1.11.1.9) (Glutathione-dependent peroxiredoxin ceruloplasmin) (EC 1.11.1.27)
MYYSAVEPTKDIFTGLIGPMK	MYYSAVDPTKDIFTGLIGPMK	E	544	D	0	GAA	placenta	796910970	0	P00450	CERU_HUMAN	ENSP00000264613	Ceruloplasmin (Cuproxidase ceruloplasmin) (EC 1.16.3.4) (Ferroxidase ceruloplasmin) (EC 1.16.3.1) (Glutathione peroxidase ceruloplasmin) (EC 1.11.1.9) (Glutathione-dependent peroxiredoxin ceruloplasmin) (EC 1.11.1.27)
FGSYCPTTCGIADFLSTYQTK	FGSYCPTTSGIADFLSTYQTK	C	49	S	0.954279	TGT	placenta	1.1107e+10	231821310000	P02679	FIBG_HUMAN	ENSP00000336829	Fibrinogen gamma chain
MYYSAVEPTKDIFTGLIGPMK	MYYSAVDPTKDIFTGLIGPMK	E	544	D	0	GAA	placenta	796910970	0	P00450	CERU_HUMAN	ENSP00000264613	Ceruloplasmin (Cuproxidase ceruloplasmin) (EC 1.16.3.4) (Ferroxidase ceruloplasmin) (EC 1.16.3.1) (Glutathione peroxidase ceruloplasmin) (EC 1.11.1.9) (Glutathione-dependent peroxiredoxin ceruloplasmin) (EC 1.11.1.27)
LLGNVLVCVLAHHFGK	LLGNVLVSVLAHHFGK	C	113	S	0	TGT	placenta	8049945	0	P68871	HBB_HUMAN	ENSP00000333994	Hemoglobin subunit beta (Beta-globin) (Hemoglobin beta chain) [Cleaved into: LVV-hemorphin-7; Spinorphin]
LLGNVLVCVLAHHFGK	LLGNVLVCVLADHFGK	H	117	D	0	CAT	placenta	8049945	0	P68871	HBB_HUMAN	ENSP00000333994	Hemoglobin subunit beta (Beta-globin) (Hemoglobin beta chain) [Cleaved into: LVV-hemorphin-7; Spinorphin]
LLGNVLVCVLAHHFGK	LLGNVLVSVLAHHFGK	C	113	S	0	TGT	placenta	8049945	0	P68871	HBB_HUMAN	ENSP00000333994	Hemoglobin subunit beta (Beta-globin) (Hemoglobin beta chain) [Cleaved into: LVV-hemorphin-7; Spinorphin]
VADALTNAVAHVDDMPNALSALSDLHAHKLR	VADALTNAVAHVDDMPNALSALSDLHADKLR	H	90	D	0	CAT	placenta	4.49513e+09	0	P69905	HBA_HUMAN	ENSP00000251595	Hemoglobin subunit alpha (Alpha-globin) (Hemoglobin alpha chain) [Cleaved into: Hemopressin]
VADALTNAVAHVDDMPNALSALSDLHAHKLR	VADALTNAVAHVDDMPNALSALSDLHADKLR	H	90	D	0	CAT	placenta	4.49513e+09	0	P69905	HBA_HUMAN	ENSP00000251595	Hemoglobin subunit alpha (Alpha-globin) (Hemoglobin alpha chain) [Cleaved into: Hemopressin]
VADALTNAVAHVDDMPNALSALSDLHAHKLR	VADALTNAVAHVDDMPNALSALSDLHADKLR	H	90	D	0	CAT	placenta	4.49513e+09	0	P69905	HBA_HUMAN	ENSP00000251595	Hemoglobin subunit alpha (Alpha-globin) (Hemoglobin alpha chain) [Cleaved into: Hemopressin]
MYYSAVEPTKDIFTGLIGPMK	MYYSAVDPTKDIFTGLIGPMK	E	544	D	0	GAA	placenta	796910970	0	P00450	CERU_HUMAN	ENSP00000264613	Ceruloplasmin (Cuproxidase ceruloplasmin) (EC 1.16.3.4) (Ferroxidase ceruloplasmin) (EC 1.16.3.1) (Glutathione peroxidase ceruloplasmin) (EC 1.11.1.9) (Glutathione-dependent peroxiredoxin ceruloplasmin) (EC 1.11.1.27)
VADALTNAVAHVDDMPNALSALSDLHAHK	VADALTNAVAHVDDMPNALSALSDLNAHK	H	88	N	0	CAT	placenta	4.49513e+09	0	P69905	HBA_HUMAN	ENSP00000251595	Hemoglobin subunit alpha (Alpha-globin) (Hemoglobin alpha chain) [Cleaved into: Hemopressin]
LLGNVLVCVLAHHFGK	LLGNVLVCVLAHDFGK	H	118	D	0	CAT	placenta	8049945	0	P68871	HBB_HUMAN	ENSP00000333994	Hemoglobin subunit beta (Beta-globin) (Hemoglobin beta chain) [Cleaved into: LVV-hemorphin-7; Spinorphin]
LLGNVLVCVLAHHFGK	LLGNVLVCVLAHDFGK	H	118	D	0	CAT	placenta	8049945	0	P68871	HBB_HUMAN	ENSP00000333994	Hemoglobin subunit beta (Beta-globin) (Hemoglobin beta chain) [Cleaved into: LVV-hemorphin-7; Spinorphin]
LLSHCLLVTLAAHLPAEFTPAVHASLDK	LLSHCLLVTLAAHLPAEFTPAVNASLDK	H	123	N	0	CAT	placenta	2.03458e+09	0	P69905	HBA_HUMAN	ENSP00000251595	Hemoglobin subunit alpha (Alpha-globin) (Hemoglobin alpha chain) [Cleaved into: Hemopressin]
LLGNVLVCVLAHHFGK	LLGNVLVCVLAHDFGK	H	118	D	0	CAT	placenta	8049945	0	P68871	HBB_HUMAN	ENSP00000333994	Hemoglobin subunit beta (Beta-globin) (Hemoglobin beta chain) [Cleaved into: LVV-hemorphin-7; Spinorphin]
LLSHCLLVTLAAHLPAEFTPAVHASLDK	LLSNCLLVTLAAHLPAEFTPAVHASLDK	H	104	N	0.00103518	CAT	placenta	2.03458e+09	2108329	P69905	HBA_HUMAN	ENSP00000251595	Hemoglobin subunit alpha (Alpha-globin) (Hemoglobin alpha chain) [Cleaved into: Hemopressin]
LLSHCLLVTLAAHLPAEFTPAVHASLDK	LLSDCLLVTLAAHLPAEFTPAVHASLDK	H	104	D	0	CAT	placenta	2.03458e+09	0	P69905	HBA_HUMAN	ENSP00000251595	Hemoglobin subunit alpha (Alpha-globin) (Hemoglobin alpha chain) [Cleaved into: Hemopressin]
LLSHCLLVTLAAHLPAEFTPAVHASLDK	LLSDCLLVTLAAHLPAEFTPAVHASLDK	H	104	D	0.000489046	CAT	placenta	2.03458e+09	995490	P69905	HBA_HUMAN	ENSP00000251595	Hemoglobin subunit alpha (Alpha-globin) (Hemoglobin alpha chain) [Cleaved into: Hemopressin]
LLSHCLLVTLAAHLPAEFTPAVHASLDK	LLSDCLLVTLAAHLPAEFTPAVHASLDK	H	104	D	0	CAT	placenta	2.03458e+09	0	P69905	HBA_HUMAN	ENSP00000251595	Hemoglobin subunit alpha (Alpha-globin) (Hemoglobin alpha chain) [Cleaved into: Hemopressin]
VHTECCHGDLLECADDR	VHTECSHGDLLECADDR	C	270	S	0.978681	TGT	placenta	2.45002e+09	112470510000	P02768	ALBU_HUMAN	ENSP00000295897	Albumin
YYWGGQYTWDMAK	YYDGGQYTWDMAK	W	448	D	0	TGG	placenta	2.36499e+09	0	P02675	FIBB_HUMAN	ENSP00000306099	Fibrinogen beta chain [Cleaved into: Fibrinopeptide B; Fibrinogen beta chain]
TYFPHFDLSHGSAQVK	TYFPHFDLSDGSAQVK	H	51	D	0	CAT	placenta	2.3266e+09	0	P69905	HBA_HUMAN	ENSP00000251595	Hemoglobin subunit alpha (Alpha-globin) (Hemoglobin alpha chain) [Cleaved into: Hemopressin]
EIINVGHSFHVNFEDNDNR	EIINVGDSFHVNFEDNDNR	H	65	D	0	CAT	placenta	309644468	0	P00915	CAH1_HUMAN	ENSP00000392338	Carbonic anhydrase 1 (EC 4.2.1.1) (Carbonate dehydratase I) (Carbonic anhydrase B) (CAB) (Carbonic anhydrase I) (CA-I) (Cyanamide hydratase CA1) (EC 4.2.1.69)
FFESFGDLSTPDAVMGNPK	FFESFGDLSTPDAVDGNPK	M	56	D	0	ATG	placenta	8.42049e+08	0	P68871	HBB_HUMAN	ENSP00000333994	Hemoglobin subunit beta (Beta-globin) (Hemoglobin beta chain) [Cleaved into: LVV-hemorphin-7; Spinorphin]
NGYLHVFYDFGFSGGPVHLEDTLKK	NGYLHVFYDFGFSSGPVHLEDTLKK	G	1117	S	0.496866	GGT	placenta	140341630	138593540	Q16363	LAMA4_HUMAN	ENSP00000230538	Laminin subunit alpha-4 (Laminin-14 subunit alpha) (Laminin-8 subunit alpha) (Laminin-9 subunit alpha)
SHCIAEVENDEMPADLPSLAADFVESK	SHSIAEVENDEMPADLPSLAADFVESK	C	313	S	0	TGT	placenta	4.72572e+08	0	P02768	ALBU_HUMAN	ENSP00000295897	Albumin
TPEVTCVVVDVSHEDPEVQFNWYVDGVEVHNAK	TPEVTCVVVDVSHEDPEVQFNWYVDGMEVHNAK	V	161	M	0	GTT	placenta	1.2215e+08	0	P01859	IGHG2_HUMAN	ENSP00000374987	Immunoglobulin heavy constant gamma 2 (Ig gamma-2 chain C region) (Ig gamma-2 chain C region DOT) (Ig gamma-2 chain C region TIL) (Ig gamma-2 chain C region ZIE)
TPEVTCVVVDVSHEDPEVQFNWYVDGVEVHNAK	TPEVTCVVVDVSHEDPEVQFNWYVDGMEVHNAK	V	161	M	0	GTT	placenta	1.2215e+08	0	P01859	IGHG2_HUMAN	ENSP00000374987	Immunoglobulin heavy constant gamma 2 (Ig gamma-2 chain C region) (Ig gamma-2 chain C region DOT) (Ig gamma-2 chain C region TIL) (Ig gamma-2 chain C region ZIE)
LYHSEAFTVNFGDTEEAK	LYHSEAFTPNFGDTEEAK	V	169	P	0	GTT	placenta	9.46203e+07	0	P01009	A1AT_HUMAN	ENSP00000348068	Alpha-1-antitrypsin (Alpha-1 protease inhibitor) (Alpha-1-antiproteinase) (Serpin A1) [Cleaved into: Short peptide from AAT (SPAAT)]
LLGNVLVCVLAHHFGK	LLGNVLVCVLADHFGK	H	117	D	0.377946	CAT	placenta	57017202	34642420	P68871	HBB_HUMAN	ENSP00000333994	Hemoglobin subunit beta (Beta-globin) (Hemoglobin beta chain) [Cleaved into: LVV-hemorphin-7; Spinorphin]
LLGNVLVCVLAHHFGK	LLGNVLVSVLAHHFGK	C	113	S	0	TGT	placenta	57017202	0	P68871	HBB_HUMAN	ENSP00000333994	Hemoglobin subunit beta (Beta-globin) (Hemoglobin beta chain) [Cleaved into: LVV-hemorphin-7; Spinorphin]
TPEVTCVVVDVSHEDPEVQFNWYVDGVEVHNAK	TPEVTCVVVDVSHEDPEVQFNWYVDGMEVHNAK	V	161	M	0	GTT	placenta	1.2215e+08	0	P01859	IGHG2_HUMAN	ENSP00000374987	Immunoglobulin heavy constant gamma 2 (Ig gamma-2 chain C region) (Ig gamma-2 chain C region DOT) (Ig gamma-2 chain C region TIL) (Ig gamma-2 chain C region ZIE)
LLSHCLLVTLAAHLPAEFTPAVHASLDK	LLSHSLLVTLAAHLPAEFTPAVHASLDK	C	105	S	0	TGT	placenta	8.88608e+08	0	P69905	HBA_HUMAN	ENSP00000251595	Hemoglobin subunit alpha (Alpha-globin) (Hemoglobin alpha chain) [Cleaved into: Hemopressin]
TPEVTCVVVDVSHEDPEVQFNWYVDGVEVHNAK	TPEVTCVVVDVSHEDPEVQFNWYVDGMEVHNAK	V	161	M	0.0782585	GTT	placenta	1.2215e+08	10370871	P01859	IGHG2_HUMAN	ENSP00000374987	Immunoglobulin heavy constant gamma 2 (Ig gamma-2 chain C region) (Ig gamma-2 chain C region DOT) (Ig gamma-2 chain C region TIL) (Ig gamma-2 chain C region ZIE)
LLSHCLLVTLAAHLPAEFTPAVHASLDK	LLSHALLVTLAAHLPAEFTPAVHASLDK	C	105	A	0	TGT	placenta	8.88608e+08	0	P69905	HBA_HUMAN	ENSP00000251595	Hemoglobin subunit alpha (Alpha-globin) (Hemoglobin alpha chain) [Cleaved into: Hemopressin]
LLSHCLLVTLAAHLPAEFTPAVHASLDK	LLSHALLVTLAAHLPAEFTPAVHASLDK	C	105	A	0	TGT	placenta	8.88608e+08	0	P69905	HBA_HUMAN	ENSP00000251595	Hemoglobin subunit alpha (Alpha-globin) (Hemoglobin alpha chain) [Cleaved into: Hemopressin]
LLSHCLLVTLAAHLPAEFTPAVHASLDK	LLSHALLVTLAAHLPAEFTPAVHASLDK	C	105	A	0	TGT	placenta	8.88608e+08	0	P69905	HBA_HUMAN	ENSP00000251595	Hemoglobin subunit alpha (Alpha-globin) (Hemoglobin alpha chain) [Cleaved into: Hemopressin]
LLSHCLLVTLAAHLPAEFTPAVHASLDK	LLSHALLVTLAAHLPAEFTPAVHASLDK	C	105	A	0	TGT	placenta	8.88608e+08	0	P69905	HBA_HUMAN	ENSP00000251595	Hemoglobin subunit alpha (Alpha-globin) (Hemoglobin alpha chain) [Cleaved into: Hemopressin]
LLSHCLLVTLAAHLPAEFTPAVHASLDK	LLSHCLLVTLAAHLPAEFTPTVHASLDK	A	121	T	0	GCT	placenta	8.88608e+08	0	P69905	HBA_HUMAN	ENSP00000251595	Hemoglobin subunit alpha (Alpha-globin) (Hemoglobin alpha chain) [Cleaved into: Hemopressin]
LLGNVLVCVLAHHFGK	LLGNVLVCVLAHDFGK	H	118	D	0	CAT	placenta	57017202	0	P68871	HBB_HUMAN	ENSP00000333994	Hemoglobin subunit beta (Beta-globin) (Hemoglobin beta chain) [Cleaved into: LVV-hemorphin-7; Spinorphin]
TPEVTCVVVDVSHEDPEVQFNWYVDGVEVHNAK	TPEVTCVVVDVSHEDPEVQFNWYVDGMEVHNAK	V	161	M	0	GTT	placenta	1.2215e+08	0	P01859	IGHG2_HUMAN	ENSP00000374987	Immunoglobulin heavy constant gamma 2 (Ig gamma-2 chain C region) (Ig gamma-2 chain C region DOT) (Ig gamma-2 chain C region TIL) (Ig gamma-2 chain C region ZIE)
LLGNVLVCVLAHHFGK	LLGNVLVCVLADHFGK	H	117	D	0	CAT	placenta	57017202	0	P68871	HBB_HUMAN	ENSP00000333994	Hemoglobin subunit beta (Beta-globin) (Hemoglobin beta chain) [Cleaved into: LVV-hemorphin-7; Spinorphin]
LLSHCLLVTLAAHLPAEFTPAVHASLDK	LLSHCLLVTLAAHLPAEFTPAVDASLDK	H	123	D	0	CAT	placenta	8.88608e+08	0	P69905	HBA_HUMAN	ENSP00000251595	Hemoglobin subunit alpha (Alpha-globin) (Hemoglobin alpha chain) [Cleaved into: Hemopressin]
TPEVTCVVVDVSHEDPEVQFNWYVDGVEVHNAK	TPEVTCVVVDVSHEDPEVQFNWYVDGMEVHNAK	V	161	M	0	GTT	placenta	1.2215e+08	0	P01859	IGHG2_HUMAN	ENSP00000374987	Immunoglobulin heavy constant gamma 2 (Ig gamma-2 chain C region) (Ig gamma-2 chain C region DOT) (Ig gamma-2 chain C region TIL) (Ig gamma-2 chain C region ZIE)
EGWECVFCGDECTGLLLGDLAR	EGWECVFCGDECTGLLLSDLAR	G	1584	S	0.795034	GGT	placenta	1.89933e+06	7367219	P24043	LAMA2_HUMAN	ENSP00000400365	Laminin subunit alpha-2 (Laminin M chain) (Laminin-12 subunit alpha) (Laminin-2 subunit alpha) (Laminin-4 subunit alpha) (Merosin heavy chain)
LLSHCLLVTLAAHLPAEFTPAVHASLDK	LLSHSLLVTLAAHLPAEFTPAVHASLDK	C	105	S	0	TGT	placenta	8.88608e+08	0	P69905	HBA_HUMAN	ENSP00000251595	Hemoglobin subunit alpha (Alpha-globin) (Hemoglobin alpha chain) [Cleaved into: Hemopressin]
EDLIWELLNQAQEHFGK	EDLIDELLNQAQEHFGK	W	283	D	0	TGG	placenta	8.5229e+08	0	P02787	TRFE_HUMAN	ENSP00000385834	Serotransferrin (Transferrin) (Beta-1 metal-binding globulin) (Siderophilin)
DTEEEDFHVDQVTTVK	DTEEEDFHVDQATTVK	V	237	A	0	GTT	placenta	19777314	0	P01009	A1AT_HUMAN	ENSP00000348068	Alpha-1-antitrypsin (Alpha-1 protease inhibitor) (Alpha-1-antiproteinase) (Serpin A1) [Cleaved into: Short peptide from AAT (SPAAT)]
IEWLESHQDADIEDFK	IEDLESHQDADIEDFK	W	604	D	0	TGG	placenta	2.91651e+08	0	P11021	BIP_HUMAN	ENSP00000324173	Endoplasmic reticulum chaperone BiP (EC 3.6.4.10) (78 kDa glucose-regulated protein) (GRP-78) (Binding-immunoglobulin protein) (BiP) (Heat shock protein 70 family protein 5) (HSP70 family protein 5) (Heat shock protein family A member 5) (Immunoglobulin heavy chain-binding protein)
LLGNVLVCVLAHHFGK	LLGNVLVCVLADHFGK	H	117	D	0.25626	CAT	placenta	1.24034e+08	42736720	P68871	HBB_HUMAN	ENSP00000333994	Hemoglobin subunit beta (Beta-globin) (Hemoglobin beta chain) [Cleaved into: LVV-hemorphin-7; Spinorphin]
LLGNVLVCVLAHHFGK	LLGNVLVSVLAHHFGK	C	113	S	0	TGT	placenta	1.24034e+08	0	P68871	HBB_HUMAN	ENSP00000333994	Hemoglobin subunit beta (Beta-globin) (Hemoglobin beta chain) [Cleaved into: LVV-hemorphin-7; Spinorphin]
LLSHCLLVTLAAHLPAEFTPAVHASLDK	LLSHSLLVTLAAHLPAEFTPAVHASLDK	C	105	S	0.972654	TGT	placenta	4.69409e+08	16696352000	P69905	HBA_HUMAN	ENSP00000251595	Hemoglobin subunit alpha (Alpha-globin) (Hemoglobin alpha chain) [Cleaved into: Hemopressin]
LLSHCLLVTLAAHLPAEFTPAVHASLDK	LLSHALLVTLAAHLPAEFTPAVHASLDK	C	105	A	0	TGT	placenta	4.69409e+08	0	P69905	HBA_HUMAN	ENSP00000251595	Hemoglobin subunit alpha (Alpha-globin) (Hemoglobin alpha chain) [Cleaved into: Hemopressin]
LLSHCLLVTLAAHLPAEFTPAVHASLDK	LLSHALLVTLAAHLPAEFTPAVHASLDK	C	105	A	0	TGT	placenta	4.69409e+08	0	P69905	HBA_HUMAN	ENSP00000251595	Hemoglobin subunit alpha (Alpha-globin) (Hemoglobin alpha chain) [Cleaved into: Hemopressin]
LLSHCLLVTLAAHLPAEFTPAVHASLDK	LLSHALLVTLAAHLPAEFTPAVHASLDK	C	105	A	0	TGT	placenta	4.69409e+08	0	P69905	HBA_HUMAN	ENSP00000251595	Hemoglobin subunit alpha (Alpha-globin) (Hemoglobin alpha chain) [Cleaved into: Hemopressin]
LLGNVLVCVLAHHFGK	LLGNVLVCVLAHDFGK	H	118	D	0	CAT	placenta	1.24034e+08	0	P68871	HBB_HUMAN	ENSP00000333994	Hemoglobin subunit beta (Beta-globin) (Hemoglobin beta chain) [Cleaved into: LVV-hemorphin-7; Spinorphin]
LLGNVLVCVLAHHFGK	LLGNVLVCVLANHFGK	H	117	N	0	CAT	placenta	1.24034e+08	0	P68871	HBB_HUMAN	ENSP00000333994	Hemoglobin subunit beta (Beta-globin) (Hemoglobin beta chain) [Cleaved into: LVV-hemorphin-7; Spinorphin]
DVFLGMFLYEYAR	DVFLGTFLYEYAR	M	353	T	0	ATG	placenta	1.36859e+08	0	P02768	ALBU_HUMAN	ENSP00000295897	Albumin
LLGNVLVCVLAHHFGK	LLGNVLVCVLADHFGK	H	117	D	0	CAT	placenta	1.24034e+08	0	P68871	HBB_HUMAN	ENSP00000333994	Hemoglobin subunit beta (Beta-globin) (Hemoglobin beta chain) [Cleaved into: LVV-hemorphin-7; Spinorphin]
EGWECVFCGDECTGLLLGDLAR	EGWECVFCGDECTGLLLSDLAR	G	1584	S	0	GGT	placenta	9590752	0	P24043	LAMA2_HUMAN	ENSP00000400365	Laminin subunit alpha-2 (Laminin M chain) (Laminin-12 subunit alpha) (Laminin-2 subunit alpha) (Laminin-4 subunit alpha) (Merosin heavy chain)
EGWECVFCGDECTGLLLGDLAR	EGWECVFCGDECTGLLLSDLAR	G	1584	S	0	GGT	placenta	9590752	0	P24043	LAMA2_HUMAN	ENSP00000400365	Laminin subunit alpha-2 (Laminin M chain) (Laminin-12 subunit alpha) (Laminin-2 subunit alpha) (Laminin-4 subunit alpha) (Merosin heavy chain)
EGWECVFCGDECTGLLLGDLAR	EGWECVFCGDECTGLLLSDLAR	G	1584	S	0	GGT	placenta	9590752	0	P24043	LAMA2_HUMAN	ENSP00000400365	Laminin subunit alpha-2 (Laminin M chain) (Laminin-12 subunit alpha) (Laminin-2 subunit alpha) (Laminin-4 subunit alpha) (Merosin heavy chain)
EGWECVFCGDECTGLLLGDLAR	EGWECVFCGDECTGLLLSDLAR	G	1584	S	0	GGT	placenta	9590752	0	P24043	LAMA2_HUMAN	ENSP00000400365	Laminin subunit alpha-2 (Laminin M chain) (Laminin-12 subunit alpha) (Laminin-2 subunit alpha) (Laminin-4 subunit alpha) (Merosin heavy chain)
EGWECVFCGDECTGLLLGDLAR	EGWECVFCGDECTGLLLSDLAR	G	1584	S	0.329872	GGT	placenta	9590752	4721078	P24043	LAMA2_HUMAN	ENSP00000400365	Laminin subunit alpha-2 (Laminin M chain) (Laminin-12 subunit alpha) (Laminin-2 subunit alpha) (Laminin-4 subunit alpha) (Merosin heavy chain)
EGWECVFCGDECTGLLLGDLAR	EGWECVFCGDECTGLLLSDLAR	G	1584	S	0.174152	GGT	placenta	9590752	2022460	P24043	LAMA2_HUMAN	ENSP00000400365	Laminin subunit alpha-2 (Laminin M chain) (Laminin-12 subunit alpha) (Laminin-2 subunit alpha) (Laminin-4 subunit alpha) (Merosin heavy chain)
EGWECVFCGDECTGLLLGDLAR	EGWECVFCGDECTGLLLSDLAR	G	1584	S	0	GGT	placenta	9590752	0	P24043	LAMA2_HUMAN	ENSP00000400365	Laminin subunit alpha-2 (Laminin M chain) (Laminin-12 subunit alpha) (Laminin-2 subunit alpha) (Laminin-4 subunit alpha) (Merosin heavy chain)
EDLIWELLNQAQEHFGK	EDLIDELLNQAQEHFGK	W	283	D	0.920603	TGG	placenta	2573835741	29843616000	P02787	TRFE_HUMAN	ENSP00000385834	Serotransferrin (Transferrin) (Beta-1 metal-binding globulin) (Siderophilin)
EGWECVFCGDECTGLLLGDLAR	EGWECVFCGDECTGLLLSDLAR	G	1584	S	0.671512	GGT	placenta	9590752	19605864	P24043	LAMA2_HUMAN	ENSP00000400365	Laminin subunit alpha-2 (Laminin M chain) (Laminin-12 subunit alpha) (Laminin-2 subunit alpha) (Laminin-4 subunit alpha) (Merosin heavy chain)
LSLQNCCLTGAGCGVLSSTLR	LSLQNACLTGAGCGVLSSTLR	C	95	A	0	TGT	colon	3.94534e+07	0	P13489	RINI_HUMAN	ENSP00000346402	Ribonuclease inhibitor (Placental ribonuclease inhibitor) (Placental RNase inhibitor) (Ribonuclease/angiogenin inhibitor 1) (RAI)
LSLQNCCLTGAGCGVLSSTLR	LSLQNCCLTGAGAGVLSSTLR	C	102	A	0	TGT	colon	3.94534e+07	0	P13489	RINI_HUMAN	ENSP00000346402	Ribonuclease inhibitor (Placental ribonuclease inhibitor) (Placental RNase inhibitor) (Ribonuclease/angiogenin inhibitor 1) (RAI)
FNKPFVFLMIEQNTK	FNKPFVFLMIDQNTK	E	400	D	0	GAA	colon	3.49269e+06	0	P01009	A1AT_HUMAN	ENSP00000348068	Alpha-1-antitrypsin (Alpha-1 protease inhibitor) (Alpha-1-antiproteinase) (Serpin A1) [Cleaved into: Short peptide from AAT (SPAAT)]
FNKPFVFLMIEQNTKSPLFMGK	FNKPFVFLMIDQNTKSPLFMGK	E	400	D	0	GAA	colon	3.49269e+06	0	P01009	A1AT_HUMAN	ENSP00000348068	Alpha-1-antitrypsin (Alpha-1 protease inhibitor) (Alpha-1-antiproteinase) (Serpin A1) [Cleaved into: Short peptide from AAT (SPAAT)]
FNKPFVFLMIEQNTKSPLFMGK	FNKPFVFLMIDQNTKSPLFMGK	E	400	D	0	GAA	colon	3.49269e+06	0	P01009	A1AT_HUMAN	ENSP00000348068	Alpha-1-antitrypsin (Alpha-1 protease inhibitor) (Alpha-1-antiproteinase) (Serpin A1) [Cleaved into: Short peptide from AAT (SPAAT)]
FNKPFVFLMIEQNTKSPLFMGK	FNKPFVFLMIDQNTKSPLFMGK	E	400	D	0	GAA	colon	3.49269e+06	0	P01009	A1AT_HUMAN	ENSP00000348068	Alpha-1-antitrypsin (Alpha-1 protease inhibitor) (Alpha-1-antiproteinase) (Serpin A1) [Cleaved into: Short peptide from AAT (SPAAT)]
FNKPFVFLMIEQNTKSPLFMGK	FNKPFVFLMIDQNTKSPLFMGK	E	400	D	0	GAA	colon	3.49269e+06	0	P01009	A1AT_HUMAN	ENSP00000348068	Alpha-1-antitrypsin (Alpha-1 protease inhibitor) (Alpha-1-antiproteinase) (Serpin A1) [Cleaved into: Short peptide from AAT (SPAAT)]
LKECCEKPLLEK	LKEACEKPLLEK	C	302	A	0	TGT	colon	4.08356e+09	0	P02768	ALBU_HUMAN	ENSP00000295897	Albumin
VYACEVTHQGLSSPVTK	VYAAEVTHQGLSSPVTK	C	87	A	0	TGT	colon	2.20774e+09	0	P01834	IGKC_HUMAN
DSNNLCLHFNPR	DSNNLSLHFNPR	C	43	S	0	TGT	colon	8.91301e+09	0	P09382	LEG1_HUMAN	ENSP00000215909	Galectin-1 (Gal-1) (14 kDa laminin-binding protein) (HLBP14) (14 kDa lectin) (Beta-galactoside-binding lectin L-14-I) (Galaptin) (HBL) (HPL) (Lactose-binding lectin 1) (Lectin galactoside-binding soluble 1) (Putative MAPK-activating protein PM12) (S-Lac lectin 1)
QAGDFHQVIIR	QVGDFHQVIIR	A	435	V	0	GCT	colon	361341620	0	Q9H3G5	CPVL_HUMAN	ENSP00000265394	Probable serine carboxypeptidase CPVL (EC 3.4.16.-) (Carboxypeptidase, vitellogenic-like) (Vitellogenic carboxypeptidase-like protein) (VCP-like protein) (hVLP)
IHLTPDFIAGKK	IDLTPDFIAGKK	H	133	D	0	CAT	colon	1.986e+09	0	A8K7I4	CLCA1_HUMAN	ENSP00000234701	Calcium-activated chloride channel regulator 1 (EC 3.4.-.-) (Calcium-activated chloride channel family member 1) (hCLCA1) (Calcium-activated chloride channel protein 1) (CaCC-1) (hCaCC-1)
TVVQLEGDNKLVTTFK	TVVQLEGDNKLVTAFK	T	94	A	0	ACT	colon	2.98686e+08	0	P07148	FABPL_HUMAN	ENSP00000295834	Fatty acid-binding protein, liver (Fatty acid-binding protein 1) (Liver-type fatty acid-binding protein) (L-FABP)
TVVQLEGDNKLVTTFK	TVVQLEGDNKLVTAFK	T	94	A	0	ACT	colon	2.98686e+08	0	P07148	FABPL_HUMAN	ENSP00000295834	Fatty acid-binding protein, liver (Fatty acid-binding protein 1) (Liver-type fatty acid-binding protein) (L-FABP)
TVVQLEGDNKLVTTFK	TVVQLEGDNKLVTAFK	T	94	A	0	ACT	colon	2.98686e+08	0	P07148	FABPL_HUMAN	ENSP00000295834	Fatty acid-binding protein, liver (Fatty acid-binding protein 1) (Liver-type fatty acid-binding protein) (L-FABP)
TVVQLEGDNKLVTTFK	TVVQLEGDNKLVTAFK	T	94	A	0	ACT	colon	2.98686e+08	0	P07148	FABPL_HUMAN	ENSP00000295834	Fatty acid-binding protein, liver (Fatty acid-binding protein 1) (Liver-type fatty acid-binding protein) (L-FABP)
TVVQLEGDNKLVTTFK	TVVQLEGDNKLVTAFK	T	94	A	0	ACT	colon	2.98686e+08	0	P07148	FABPL_HUMAN	ENSP00000295834	Fatty acid-binding protein, liver (Fatty acid-binding protein 1) (Liver-type fatty acid-binding protein) (L-FABP)
TVVQLEGDNKLVTTFK	TVVQLEGDNKLVTAFK	T	94	A	0	ACT	colon	2.98686e+08	0	P07148	FABPL_HUMAN	ENSP00000295834	Fatty acid-binding protein, liver (Fatty acid-binding protein 1) (Liver-type fatty acid-binding protein) (L-FABP)
TVVQLEGDNKLVTTFK	TVVQLEGDNKLVTAFK	T	94	A	0	ACT	colon	2.98686e+08	0	P07148	FABPL_HUMAN	ENSP00000295834	Fatty acid-binding protein, liver (Fatty acid-binding protein 1) (Liver-type fatty acid-binding protein) (L-FABP)
SVMDATQIAGLNCLR	SVMDTTQIAGLNCLR	A	159	T	0	GCT	colon	30330854	0	P34932	HSP74_HUMAN	ENSP00000302961	Heat shock 70 kDa protein 4 (HSP70RY) (Heat shock 70-related protein APG-2) (Heat shock protein family H member 2)
TVVQLEGDNKLVTTFK	TVVQLEGDNKLVTAFK	T	94	A	0.0484923	ACT	colon	2.98686e+08	15222122	P07148	FABPL_HUMAN	ENSP00000295834	Fatty acid-binding protein, liver (Fatty acid-binding protein 1) (Liver-type fatty acid-binding protein) (L-FABP)
TVVQLEGDNKLVTTFK	TVVQLEGDNKLVTAFK	T	94	A	0	ACT	colon	2.98686e+08	0	P07148	FABPL_HUMAN	ENSP00000295834	Fatty acid-binding protein, liver (Fatty acid-binding protein 1) (Liver-type fatty acid-binding protein) (L-FABP)
TVVQLEGDNKLVTTFK	TVVQLEGDNKLVTAFK	T	94	A	0.00807791	ACT	colon	2.98686e+08	2.43241e+06	P07148	FABPL_HUMAN	ENSP00000295834	Fatty acid-binding protein, liver (Fatty acid-binding protein 1) (Liver-type fatty acid-binding protein) (L-FABP)
TVVQLEGDNKLVTTFK	TVVQLEGDNKLVTAFK	T	94	A	0	ACT	colon	2.98686e+08	0	P07148	FABPL_HUMAN	ENSP00000295834	Fatty acid-binding protein, liver (Fatty acid-binding protein 1) (Liver-type fatty acid-binding protein) (L-FABP)
TVVQLEGDNKLVTTFK	TVVQLEGDNKLVTAFK	T	94	A	0.00888416	ACT	colon	2.98686e+08	2.67736e+06	P07148	FABPL_HUMAN	ENSP00000295834	Fatty acid-binding protein, liver (Fatty acid-binding protein 1) (Liver-type fatty acid-binding protein) (L-FABP)
TVVQLEGDNKLVTTFK	TVVQLEGDNKLVTAFK	T	94	A	0.00233493	ACT	colon	2.98686e+08	699044	P07148	FABPL_HUMAN	ENSP00000295834	Fatty acid-binding protein, liver (Fatty acid-binding protein 1) (Liver-type fatty acid-binding protein) (L-FABP)
TVVQLEGDNKLVTTFK	TVVQLEGDNKLVTAFK	T	94	A	0.00809515	ACT	colon	2.98686e+08	2437642	P07148	FABPL_HUMAN	ENSP00000295834	Fatty acid-binding protein, liver (Fatty acid-binding protein 1) (Liver-type fatty acid-binding protein) (L-FABP)
TVVQLEGDNKLVTTFK	TVVQLEGDNKLVTAFK	T	94	A	0	ACT	colon	2.98686e+08	0	P07148	FABPL_HUMAN	ENSP00000295834	Fatty acid-binding protein, liver (Fatty acid-binding protein 1) (Liver-type fatty acid-binding protein) (L-FABP)
EMACTTGVLQTLTLFK	EMAGTTGVLQTLTLFK	C	457	G	0	TGT	colon	68444077	0	Q9ULA0	DNPEP_HUMAN	ENSP00000273075	Aspartyl aminopeptidase (EC 3.4.11.21)
TVVQLEGDNKLVTTFK	TVVQLEGDNKLVTAFK	T	94	A	0.00337757	ACT	colon	2.98686e+08	1012251	P07148	FABPL_HUMAN	ENSP00000295834	Fatty acid-binding protein, liver (Fatty acid-binding protein 1) (Liver-type fatty acid-binding protein) (L-FABP)
TVVQLEGDNKLVTTFK	TVVQLEGDNKLVTAFK	T	94	A	0	ACT	colon	2.98686e+08	0	P07148	FABPL_HUMAN	ENSP00000295834	Fatty acid-binding protein, liver (Fatty acid-binding protein 1) (Liver-type fatty acid-binding protein) (L-FABP)
TVVQLEGDNKLVTTFK	TVVQLEGDNKLVTAFK	T	94	A	0.0686006	ACT	colon	2.98686e+08	21999194	P07148	FABPL_HUMAN	ENSP00000295834	Fatty acid-binding protein, liver (Fatty acid-binding protein 1) (Liver-type fatty acid-binding protein) (L-FABP)
TVVQLEGDNKLVTTFK	TVVQLEGDNKLVTAFK	T	94	A	0.00285857	ACT	colon	2.98686e+08	856264	P07148	FABPL_HUMAN	ENSP00000295834	Fatty acid-binding protein, liver (Fatty acid-binding protein 1) (Liver-type fatty acid-binding protein) (L-FABP)
VGAHAGEYGAEALER	VGAHAGEHGAEALER	Y	25	H	0	TAT	colon	3.38863e+08	0	P69905	HBA_HUMAN	ENSP00000251595	Hemoglobin subunit alpha (Alpha-globin) (Hemoglobin alpha chain) [Cleaved into: Hemopressin]
ETYGEMADCCAK	ETYGEMADSCAK	C	114	S	0.99503	TGT	colon	915390	183276000	P02768	ALBU_HUMAN	ENSP00000295897	Albumin
ETYGEMADCCAK	ETYGEMADCAAK	C	115	A	0	TGT	colon	915390	0	P02768	ALBU_HUMAN	ENSP00000295897	Albumin
ETYGEMADCCAK	ETYGEMADCAAK	C	115	A	0	TGT	colon	915390	0	P02768	ALBU_HUMAN	ENSP00000295897	Albumin
EEPVSSGPEEAVGK	EEPVSSGPEEAAGK	V	576	A		GTT	colon	0	0	O00567	NOP56_HUMAN	ENSP00000370589	Nucleolar protein 56 (Nucleolar protein 5A)
LQDEIQNMKEEMAR	LQDEIQNDKEEMAR	M	372	D	0	ATG	colon	300446720	0	P08670	VIME_HUMAN	ENSP00000224237	Vimentin
LQDEIQNMKEEMAR	LQDEIQNDKEEMAR	M	372	D	0	ATG	colon	300446720	0	P08670	VIME_HUMAN	ENSP00000224237	Vimentin
EEPVSSGPEEAVGK	EEPVSSGPEEAAGK	V	576	A		GTT	colon	0	0	O00567	NOP56_HUMAN	ENSP00000370589	Nucleolar protein 56 (Nucleolar protein 5A)
LQDEIQNMKEEMAR	LQDEIQNMKEEDAR	M	376	D	0	ATG	colon	300446720	0	P08670	VIME_HUMAN	ENSP00000224237	Vimentin
LQDEIQNMKEEMAR	LQDEIQNMKEEDAR	M	376	D	0	ATG	colon	300446720	0	P08670	VIME_HUMAN	ENSP00000224237	Vimentin
CCAAADPHECYAK	CCAAADPDECYAK	H	391	D	0	CAT	colon	1363448820	0	P02768	ALBU_HUMAN	ENSP00000295897	Albumin
KIQALQQQADEAEDR	KIQVLQQQADEAEDR	A	16	V	0	GCT	colon	203992320	0	P67936	TPM4_HUMAN	ENSP00000495347	Tropomyosin alpha-4 chain (TM30p1) (Tropomyosin-4)
KIQALQQQADEAEDR	KIQVLQQQADEAEDR	A	16	V	0	GCT	colon	203992320	0	P67936	TPM4_HUMAN	ENSP00000494125	Tropomyosin alpha-4 chain (TM30p1) (Tropomyosin-4)
VHTECCHGDLLECADDRADLAK	VHTECAHGDLLECADDRADLAK	C	270	A	0	TGT	colon	1.1891e+08	0	P02768	ALBU_HUMAN	ENSP00000295897	Albumin
VNVDEVGGEALGR	VNMDEVGGEALGR	V	21	M	0	GTT	colon	2.65986e+07	0	P68871	HBB_HUMAN	ENSP00000333994	Hemoglobin subunit beta (Beta-globin) (Hemoglobin beta chain) [Cleaved into: LVV-hemorphin-7; Spinorphin]
VNVDEVGGEALGR	VNVDEIGGEALGR	V	24	I/L	0	GTT	colon	2.65986e+07	0	P68871	HBB_HUMAN	ENSP00000333994	Hemoglobin subunit beta (Beta-globin) (Hemoglobin beta chain) [Cleaved into: LVV-hemorphin-7; Spinorphin]
TYFPHFDLSHGSAQVK	TYFPHFDLSHDSAQVK	G	52	D	0	GGT	colon	729868875	0	P69905	HBA_HUMAN	ENSP00000251595	Hemoglobin subunit alpha (Alpha-globin) (Hemoglobin alpha chain) [Cleaved into: Hemopressin]
GTFSQLSELHCDKLHVDPENFR	GTFSQLSELHSDKLHVDPENFR	C	94	S	0.955269	TGT	colon	1.27579e+09	27245568000	P02042	HBD_HUMAN	ENSP00000494708	Hemoglobin subunit delta (Delta-globin) (Hemoglobin delta chain)
GTFATLSELHCDKLHVDPENFR	GTFATLSELHSDKLHVDPENFR	C	94	S	0	TGT	colon	2.8854e+08	0	P68871	HBB_HUMAN	ENSP00000333994	Hemoglobin subunit beta (Beta-globin) (Hemoglobin beta chain) [Cleaved into: LVV-hemorphin-7; Spinorphin]
GTFATLSELHCDKLHVDPENFR	GTFATLSELHSDKLHVDPENFR	C	94	S	0.987693	TGT	colon	2.8854e+08	23155872000	P68871	HBB_HUMAN	ENSP00000333994	Hemoglobin subunit beta (Beta-globin) (Hemoglobin beta chain) [Cleaved into: LVV-hemorphin-7; Spinorphin]
TYFPHFDLSHGSAQVK	TYFPDFDLSHGSAQVK	H	46	D	0	CAT	colon	729868875	0	P69905	HBA_HUMAN	ENSP00000251595	Hemoglobin subunit alpha (Alpha-globin) (Hemoglobin alpha chain) [Cleaved into: Hemopressin]
TYFPHFDLSHGSAQVK	TYFPDFDLSHGSAQVK	H	46	D	0	CAT	colon	729868875	0	P69905	HBA_HUMAN	ENSP00000251595	Hemoglobin subunit alpha (Alpha-globin) (Hemoglobin alpha chain) [Cleaved into: Hemopressin]
TYFPHFDLSHGSAQVK	TYFPDFDLSHGSAQVK	H	46	D	0	CAT	colon	729868875	0	P69905	HBA_HUMAN	ENSP00000251595	Hemoglobin subunit alpha (Alpha-globin) (Hemoglobin alpha chain) [Cleaved into: Hemopressin]
TYFPHFDLSHGSAQVK	TYFPDFDLSHGSAQVK	H	46	D	0	CAT	colon	729868875	0	P69905	HBA_HUMAN	ENSP00000251595	Hemoglobin subunit alpha (Alpha-globin) (Hemoglobin alpha chain) [Cleaved into: Hemopressin]
TYFPHFDLSHGSAQVK	TYFPDFDLSHGSAQVK	H	46	D	0	CAT	colon	729868875	0	P69905	HBA_HUMAN	ENSP00000251595	Hemoglobin subunit alpha (Alpha-globin) (Hemoglobin alpha chain) [Cleaved into: Hemopressin]
TYFPHFDLSHGSAQVK	TYFPDFDLSHGSAQVK	H	46	D	0	CAT	colon	729868875	0	P69905	HBA_HUMAN	ENSP00000251595	Hemoglobin subunit alpha (Alpha-globin) (Hemoglobin alpha chain) [Cleaved into: Hemopressin]
TYFPHFDLSHGSAQVK	TYFPHFDLSDGSAQVK	H	51	D	0	CAT	colon	729868875	0	P69905	HBA_HUMAN	ENSP00000251595	Hemoglobin subunit alpha (Alpha-globin) (Hemoglobin alpha chain) [Cleaved into: Hemopressin]
TYFPHFDLSHGSAQVK	TYFPHFDLSDGSAQVK	H	51	D	0	CAT	colon	729868875	0	P69905	HBA_HUMAN	ENSP00000251595	Hemoglobin subunit alpha (Alpha-globin) (Hemoglobin alpha chain) [Cleaved into: Hemopressin]
TYFPHFDLSHGSAQVK	TYFPHFDLSDGSAQVK	H	51	D	0	CAT	colon	729868875	0	P69905	HBA_HUMAN	ENSP00000251595	Hemoglobin subunit alpha (Alpha-globin) (Hemoglobin alpha chain) [Cleaved into: Hemopressin]
TYFPHFDLSHGSAQVK	TYFPHFDLSDGSAQVK	H	51	D	0	CAT	colon	729868875	0	P69905	HBA_HUMAN	ENSP00000251595	Hemoglobin subunit alpha (Alpha-globin) (Hemoglobin alpha chain) [Cleaved into: Hemopressin]
TYFPHFDLSHGSAQVK	TYFPHFDLSDGSAQVK	H	51	D	0.0786434	CAT	colon	729868875	62298750	P69905	HBA_HUMAN	ENSP00000251595	Hemoglobin subunit alpha (Alpha-globin) (Hemoglobin alpha chain) [Cleaved into: Hemopressin]
GTFSQLSELHCDKLHVDPENFR	GTFSQLSELHSDKLHVDPENFR	C	94	S	0.979628	TGT	colon	1.27579e+09	61349520000	P02042	HBD_HUMAN	ENSP00000494708	Hemoglobin subunit delta (Delta-globin) (Hemoglobin delta chain)
VADALTNAVAHVDDMPNALSALSDLHAHK	VADALTNAVAHVDDMPNALSALNDLHAHK	S	85	N	0	TCT	colon	3.66648e+08	0	P69905	HBA_HUMAN	ENSP00000251595	Hemoglobin subunit alpha (Alpha-globin) (Hemoglobin alpha chain) [Cleaved into: Hemopressin]
VADALTNAVAHVDDMPNALSALSDLHAHK	VADALTNAVAHVDDMPNALSALNDLHAHK	S	85	N	0	TCT	colon	3.66648e+08	0	P69905	HBA_HUMAN	ENSP00000251595	Hemoglobin subunit alpha (Alpha-globin) (Hemoglobin alpha chain) [Cleaved into: Hemopressin]
VADALTNAVAHVDDMPNALSALSDLHAHKLR	VADALTNAVAHVDDMPNALSALSDLHADKLR	H	90	D	0	CAT	colon	3.66648e+08	0	P69905	HBA_HUMAN	ENSP00000251595	Hemoglobin subunit alpha (Alpha-globin) (Hemoglobin alpha chain) [Cleaved into: Hemopressin]
VADALTNAVAHVDDMPNALSALSDLHAHK	VADALTNAVANVDDMPNALSALSDLHAHK	H	73	N	0	CAT	colon	3.66648e+08	0	P69905	HBA_HUMAN	ENSP00000251595	Hemoglobin subunit alpha (Alpha-globin) (Hemoglobin alpha chain) [Cleaved into: Hemopressin]
SELPLDPLPVPTEEGNPLLK	SELPLDPLPIPTEEGNPLLK	V	512	I/L	0	GTT	colon	38780180	0	Q15758	AAAT_HUMAN	ENSP00000444408	Neutral amino acid transporter B(0) (ATB(0)) (Baboon M7 virus receptor) (RD114/simian type D retrovirus receptor) (Sodium-dependent neutral amino acid transporter type 2) (Solute carrier family 1 member 5)
RMPCAEDYLSVVLNQLCVLHEK	RMPCAEDYQSVVLNQLCVLHEK	L	477	Q	0	TTA	colon	2.74595e+08	0	P02768	ALBU_HUMAN	ENSP00000295897	Albumin
TVASPGVTVEEAVEQIDIGGVTLLR	TVASPGVSVEEAVEQIDIGGVTLLR	T	116	S	0	ACT	colon	75277	0	P31939	PUR9_HUMAN	ENSP00000236959	Bifunctional purine biosynthesis protein ATIC (AICAR transformylase/inosine monophosphate cyclohydrolase) (ATIC) [Cleaved into: Bifunctional purine biosynthesis protein ATIC, N-terminally processed] [Includes: Phosphoribosylaminoimidazolecarboxamide formyltransferase (EC 2.1.2.3) (5-aminoimidazole-4-carboxamide ribonucleotide formyltransferase) (AICAR formyltransferase) (AICAR transformylase); Inosine 5'-monophosphate cyclohydrolase (IMP cyclohydrolase) (EC 3.5.4.10) (IMP synthase) (Inosinicase)]
TVASPGVTVEEAVEQIDIGGVTLLR	TVASPGVSVEEAVEQIDIGGVTLLR	T	116	S	0	ACT	colon	75277	0	P31939	PUR9_HUMAN	ENSP00000415935	Bifunctional purine biosynthesis protein ATIC (AICAR transformylase/inosine monophosphate cyclohydrolase) (ATIC) [Cleaved into: Bifunctional purine biosynthesis protein ATIC, N-terminally processed] [Includes: Phosphoribosylaminoimidazolecarboxamide formyltransferase (EC 2.1.2.3) (5-aminoimidazole-4-carboxamide ribonucleotide formyltransferase) (AICAR formyltransferase) (AICAR transformylase); Inosine 5'-monophosphate cyclohydrolase (IMP cyclohydrolase) (EC 3.5.4.10) (IMP synthase) (Inosinicase)]
TVASPGVTVEEAVEQIDIGGVTLLR	TVASPGVSVEEAVEQIDIGGVTLLR	T	116	S	0	ACT	colon	75277	0	P31939	PUR9_HUMAN	ENSP00000236959	Bifunctional purine biosynthesis protein ATIC (AICAR transformylase/inosine monophosphate cyclohydrolase) (ATIC) [Cleaved into: Bifunctional purine biosynthesis protein ATIC, N-terminally processed] [Includes: Phosphoribosylaminoimidazolecarboxamide formyltransferase (EC 2.1.2.3) (5-aminoimidazole-4-carboxamide ribonucleotide formyltransferase) (AICAR formyltransferase) (AICAR transformylase); Inosine 5'-monophosphate cyclohydrolase (IMP cyclohydrolase) (EC 3.5.4.10) (IMP synthase) (Inosinicase)]
TVASPGVTVEEAVEQIDIGGVTLLR	TVASPGVSVEEAVEQIDIGGVTLLR	T	116	S	0	ACT	colon	75277	0	P31939	PUR9_HUMAN	ENSP00000415935	Bifunctional purine biosynthesis protein ATIC (AICAR transformylase/inosine monophosphate cyclohydrolase) (ATIC) [Cleaved into: Bifunctional purine biosynthesis protein ATIC, N-terminally processed] [Includes: Phosphoribosylaminoimidazolecarboxamide formyltransferase (EC 2.1.2.3) (5-aminoimidazole-4-carboxamide ribonucleotide formyltransferase) (AICAR formyltransferase) (AICAR transformylase); Inosine 5'-monophosphate cyclohydrolase (IMP cyclohydrolase) (EC 3.5.4.10) (IMP synthase) (Inosinicase)]
TVASPGVTVEEAVEQIDIGGVTLLR	TVASPGVSVEEAVEQIDIGGVTLLR	T	116	S	0	ACT	colon	75277	0	P31939	PUR9_HUMAN	ENSP00000236959	Bifunctional purine biosynthesis protein ATIC (AICAR transformylase/inosine monophosphate cyclohydrolase) (ATIC) [Cleaved into: Bifunctional purine biosynthesis protein ATIC, N-terminally processed] [Includes: Phosphoribosylaminoimidazolecarboxamide formyltransferase (EC 2.1.2.3) (5-aminoimidazole-4-carboxamide ribonucleotide formyltransferase) (AICAR formyltransferase) (AICAR transformylase); Inosine 5'-monophosphate cyclohydrolase (IMP cyclohydrolase) (EC 3.5.4.10) (IMP synthase) (Inosinicase)]
TVASPGVTVEEAVEQIDIGGVTLLR	TVASPGVSVEEAVEQIDIGGVTLLR	T	116	S	0	ACT	colon	75277	0	P31939	PUR9_HUMAN	ENSP00000415935	Bifunctional purine biosynthesis protein ATIC (AICAR transformylase/inosine monophosphate cyclohydrolase) (ATIC) [Cleaved into: Bifunctional purine biosynthesis protein ATIC, N-terminally processed] [Includes: Phosphoribosylaminoimidazolecarboxamide formyltransferase (EC 2.1.2.3) (5-aminoimidazole-4-carboxamide ribonucleotide formyltransferase) (AICAR formyltransferase) (AICAR transformylase); Inosine 5'-monophosphate cyclohydrolase (IMP cyclohydrolase) (EC 3.5.4.10) (IMP synthase) (Inosinicase)]
TVASPGVTVEEAVEQIDIGGVTLLR	TVASPGVSVEEAVEQIDIGGVTLLR	T	116	S	0	ACT	colon	75277	0	P31939	PUR9_HUMAN	ENSP00000236959	Bifunctional purine biosynthesis protein ATIC (AICAR transformylase/inosine monophosphate cyclohydrolase) (ATIC) [Cleaved into: Bifunctional purine biosynthesis protein ATIC, N-terminally processed] [Includes: Phosphoribosylaminoimidazolecarboxamide formyltransferase (EC 2.1.2.3) (5-aminoimidazole-4-carboxamide ribonucleotide formyltransferase) (AICAR formyltransferase) (AICAR transformylase); Inosine 5'-monophosphate cyclohydrolase (IMP cyclohydrolase) (EC 3.5.4.10) (IMP synthase) (Inosinicase)]
TVASPGVTVEEAVEQIDIGGVTLLR	TVASPGVSVEEAVEQIDIGGVTLLR	T	116	S	0	ACT	colon	75277	0	P31939	PUR9_HUMAN	ENSP00000415935	Bifunctional purine biosynthesis protein ATIC (AICAR transformylase/inosine monophosphate cyclohydrolase) (ATIC) [Cleaved into: Bifunctional purine biosynthesis protein ATIC, N-terminally processed] [Includes: Phosphoribosylaminoimidazolecarboxamide formyltransferase (EC 2.1.2.3) (5-aminoimidazole-4-carboxamide ribonucleotide formyltransferase) (AICAR formyltransferase) (AICAR transformylase); Inosine 5'-monophosphate cyclohydrolase (IMP cyclohydrolase) (EC 3.5.4.10) (IMP synthase) (Inosinicase)]
TVASPGVTVEEAVEQIDIGGVTLLR	TVASPGVSVEEAVEQIDIGGVTLLR	T	116	S	0	ACT	colon	75277	0	P31939	PUR9_HUMAN	ENSP00000236959	Bifunctional purine biosynthesis protein ATIC (AICAR transformylase/inosine monophosphate cyclohydrolase) (ATIC) [Cleaved into: Bifunctional purine biosynthesis protein ATIC, N-terminally processed] [Includes: Phosphoribosylaminoimidazolecarboxamide formyltransferase (EC 2.1.2.3) (5-aminoimidazole-4-carboxamide ribonucleotide formyltransferase) (AICAR formyltransferase) (AICAR transformylase); Inosine 5'-monophosphate cyclohydrolase (IMP cyclohydrolase) (EC 3.5.4.10) (IMP synthase) (Inosinicase)]
TVASPGVTVEEAVEQIDIGGVTLLR	TVASPGVSVEEAVEQIDIGGVTLLR	T	116	S	0	ACT	colon	75277	0	P31939	PUR9_HUMAN	ENSP00000415935	Bifunctional purine biosynthesis protein ATIC (AICAR transformylase/inosine monophosphate cyclohydrolase) (ATIC) [Cleaved into: Bifunctional purine biosynthesis protein ATIC, N-terminally processed] [Includes: Phosphoribosylaminoimidazolecarboxamide formyltransferase (EC 2.1.2.3) (5-aminoimidazole-4-carboxamide ribonucleotide formyltransferase) (AICAR formyltransferase) (AICAR transformylase); Inosine 5'-monophosphate cyclohydrolase (IMP cyclohydrolase) (EC 3.5.4.10) (IMP synthase) (Inosinicase)]
TVASPGVTVEEAVEQIDIGGVTLLR	TVASPGVSVEEAVEQIDIGGVTLLR	T	116	S	0.998568	ACT	colon	75277	52484200	P31939	PUR9_HUMAN	ENSP00000236959	Bifunctional purine biosynthesis protein ATIC (AICAR transformylase/inosine monophosphate cyclohydrolase) (ATIC) [Cleaved into: Bifunctional purine biosynthesis protein ATIC, N-terminally processed] [Includes: Phosphoribosylaminoimidazolecarboxamide formyltransferase (EC 2.1.2.3) (5-aminoimidazole-4-carboxamide ribonucleotide formyltransferase) (AICAR formyltransferase) (AICAR transformylase); Inosine 5'-monophosphate cyclohydrolase (IMP cyclohydrolase) (EC 3.5.4.10) (IMP synthase) (Inosinicase)]
TVASPGVTVEEAVEQIDIGGVTLLR	TVASPGVSVEEAVEQIDIGGVTLLR	T	116	S	0.998568	ACT	colon	75277	52484200	P31939	PUR9_HUMAN	ENSP00000415935	Bifunctional purine biosynthesis protein ATIC (AICAR transformylase/inosine monophosphate cyclohydrolase) (ATIC) [Cleaved into: Bifunctional purine biosynthesis protein ATIC, N-terminally processed] [Includes: Phosphoribosylaminoimidazolecarboxamide formyltransferase (EC 2.1.2.3) (5-aminoimidazole-4-carboxamide ribonucleotide formyltransferase) (AICAR formyltransferase) (AICAR transformylase); Inosine 5'-monophosphate cyclohydrolase (IMP cyclohydrolase) (EC 3.5.4.10) (IMP synthase) (Inosinicase)]
TVASPGVTVEEAVEQIDIGGVTLLR	TVASPGVSVEEAVEQIDIGGVTLLR	T	116	S	0.905333	ACT	colon	75277	719903	P31939	PUR9_HUMAN	ENSP00000236959	Bifunctional purine biosynthesis protein ATIC (AICAR transformylase/inosine monophosphate cyclohydrolase) (ATIC) [Cleaved into: Bifunctional purine biosynthesis protein ATIC, N-terminally processed] [Includes: Phosphoribosylaminoimidazolecarboxamide formyltransferase (EC 2.1.2.3) (5-aminoimidazole-4-carboxamide ribonucleotide formyltransferase) (AICAR formyltransferase) (AICAR transformylase); Inosine 5'-monophosphate cyclohydrolase (IMP cyclohydrolase) (EC 3.5.4.10) (IMP synthase) (Inosinicase)]
TVASPGVTVEEAVEQIDIGGVTLLR	TVASPGVSVEEAVEQIDIGGVTLLR	T	116	S	0.905333	ACT	colon	75277	719903	P31939	PUR9_HUMAN	ENSP00000415935	Bifunctional purine biosynthesis protein ATIC (AICAR transformylase/inosine monophosphate cyclohydrolase) (ATIC) [Cleaved into: Bifunctional purine biosynthesis protein ATIC, N-terminally processed] [Includes: Phosphoribosylaminoimidazolecarboxamide formyltransferase (EC 2.1.2.3) (5-aminoimidazole-4-carboxamide ribonucleotide formyltransferase) (AICAR formyltransferase) (AICAR transformylase); Inosine 5'-monophosphate cyclohydrolase (IMP cyclohydrolase) (EC 3.5.4.10) (IMP synthase) (Inosinicase)]
VHTECCHGDLLECADDR	VHTECCHGDLLESADDR	C	277	S	0.131003	TGT	colon	4.40908e+08	66467588	P02768	ALBU_HUMAN	ENSP00000295897	Albumin
VHTECCHGDLLECADDR	VHTECSHGDLLECADDR	C	270	S	0	TGT	colon	4.40908e+08	0	P02768	ALBU_HUMAN	ENSP00000295897	Albumin
VHTECCHGDLLECADDR	VHTEACHGDLLECADDR	C	269	A	0	TGT	colon	4.40908e+08	0	P02768	ALBU_HUMAN	ENSP00000295897	Albumin
VHTECCHGDLLECADDR	VHTEACHGDLLECADDR	C	269	A	0	TGT	colon	4.40908e+08	0	P02768	ALBU_HUMAN	ENSP00000295897	Albumin
VHTECCHGDLLECADDR	VHTECAHGDLLECADDR	C	270	A	0	TGT	colon	4.40908e+08	0	P02768	ALBU_HUMAN	ENSP00000295897	Albumin
VHTECCHGDLLECADDR	VHTECAHGDLLECADDR	C	270	A	0	TGT	colon	4.40908e+08	0	P02768	ALBU_HUMAN	ENSP00000295897	Albumin
VHTECCHGDLLECADDR	VHTECCHGDLLEAADDR	C	277	A	0.0019481	TGT	colon	4.40908e+08	860610	P02768	ALBU_HUMAN	ENSP00000295897	Albumin
VHTECCHGDLLECADDR	VHTECCHGDLLEAADDR	C	277	A	0	TGT	colon	4.40908e+08	0	P02768	ALBU_HUMAN	ENSP00000295897	Albumin
VHTECCHGDLLECADDR	VHTECCHGDLLEAADDR	C	277	A	0	TGT	colon	4.40908e+08	0	P02768	ALBU_HUMAN	ENSP00000295897	Albumin
VGAHAGEYGAEALER	VGAHADEYGAEALER	G	23	D	0	GGT	colon	2.44843e+08	0	P69905	HBA_HUMAN	ENSP00000251595	Hemoglobin subunit alpha (Alpha-globin) (Hemoglobin alpha chain) [Cleaved into: Hemopressin]
VGAHAGEYGAEALER	VGAHADEYGAEALER	G	23	D	0	GGT	colon	2.44843e+08	0	P69905	HBA_HUMAN	ENSP00000251595	Hemoglobin subunit alpha (Alpha-globin) (Hemoglobin alpha chain) [Cleaved into: Hemopressin]
VHTECCHGDLLECADDR	VHTECCHGDLLEAADDR	C	277	A	0	TGT	colon	4.40908e+08	0	P02768	ALBU_HUMAN	ENSP00000295897	Albumin
EHDVQNTFEELEK	EHDVQNTFEEMEK	L	70	M	0	TTA	colon	262742975	0	Q8N4T8	CBR4_HUMAN	ENSP00000303525	3-oxoacyl-[acyl-carrier-protein] reductase (EC 1.1.1.100) (3-ketoacyl-[acyl-carrier-protein] reductase beta subunit) (KAR beta subunit) (Carbonyl reductase family member 4) (CBR4) (Quinone reductase CBR4) (EC 1.6.5.10) (Short chain dehydrogenase/reductase family 45C member 1)
VHTECCHGDLLECADDRADLAK	VHTECCHGDLLEQADDRADLAK	C	277	Q	0	TGT	colon	4.40908e+08	0	P02768	ALBU_HUMAN	ENSP00000295897	Albumin
VHTECCHGDLLECADDRADLAK	VDTECCHGDLLECADDRADLAK	H	266	D	0	CAT	colon	4.40908e+08	0	P02768	ALBU_HUMAN	ENSP00000295897	Albumin
VHTECCHGDLLECADDRADLAK	VHTECCDGDLLECADDRADLAK	H	271	D	0	CAT	colon	4.40908e+08	0	P02768	ALBU_HUMAN	ENSP00000295897	Albumin
SHCIAEVENDEMPADLPSLAADFVESKDVCK	SHCIAEVENDENPADLPSLAADFVESKDVCK	M	322	N	0.256416	ATG	colon	3.52814e+07	12166364	P02768	ALBU_HUMAN	ENSP00000295897	Albumin
SHCIAEVENDEMPADLPSLAADFVESK	SHCTAEVENDEMPADLPSLAADFVESK	I	314	T	0	ATT	colon	3.52814e+07	0	P02768	ALBU_HUMAN	ENSP00000295897	Albumin
SHCIAEVENDEMPADLPSLAADFVESK	SHCTAEVENDEMPADLPSLAADFVESK	I	314	T	0	ATT	colon	3.52814e+07	0	P02768	ALBU_HUMAN	ENSP00000295897	Albumin
SHCIAEVENDEMPADLPSLAADFVESK	SHAIAEVENDEMPADLPSLAADFVESK	C	313	A	0	TGT	colon	3.52814e+07	0	P02768	ALBU_HUMAN	ENSP00000295897	Albumin
SHCIAEVENDEMPADLPSLAADFVESK	SHAIAEVENDEMPADLPSLAADFVESK	C	313	A	0.99935	TGT	colon	3.52814e+07	54260646000	P02768	ALBU_HUMAN	ENSP00000295897	Albumin
SHCIAEVENDEMPADLPSLAADFVESK	SHAIAEVENDEMPADLPSLAADFVESK	C	313	A	0	TGT	colon	3.52814e+07	0	P02768	ALBU_HUMAN	ENSP00000295897	Albumin
SHCIAEVENDEMPADLPSLAADFVESK	SHAIAEVENDEMPADLPSLAADFVESK	C	313	A	0	TGT	colon	3.52814e+07	0	P02768	ALBU_HUMAN	ENSP00000295897	Albumin
SHCIAEVENDEMPADLPSLAADFVESK	SHSIAEVENDEMPADLPSLAADFVESK	C	313	S	0	TGT	colon	3.52814e+07	0	P02768	ALBU_HUMAN	ENSP00000295897	Albumin
LLGNVLVCVLAHHFGK	LLGNVLVCVLAHDFGK	H	118	D	0	CAT	colon	10142315	0	P68871	HBB_HUMAN	ENSP00000333994	Hemoglobin subunit beta (Beta-globin) (Hemoglobin beta chain) [Cleaved into: LVV-hemorphin-7; Spinorphin]
WGVFDEYNNDEK	WGVEDEYNNDEK	F	166	E	0	TTT	colon	2.02171e+08	0	A8K7I4	CLCA1_HUMAN	ENSP00000234701	Calcium-activated chloride channel regulator 1 (EC 3.4.-.-) (Calcium-activated chloride channel family member 1) (hCLCA1) (Calcium-activated chloride channel protein 1) (CaCC-1) (hCaCC-1)
IFTLPGDCLIYPAHDYHGFTVSTVEEER	IFTLPGDCLIYPADDYHGFTVSTVEEER	H	195	D	0	CAT	colon	1.54927e+07	0	O95571	ETHE1_HUMAN	ENSP00000292147	Persulfide dioxygenase ETHE1, mitochondrial (EC 1.13.11.18) (Ethylmalonic encephalopathy protein 1) (Hepatoma subtracted clone one protein) (Sulfur dioxygenase ETHE1)
LLGNVLVCVLAHHFGK	LLGNVLVCVLAHDFGK	H	118	D	0	CAT	colon	7207948	0	P68871	HBB_HUMAN	ENSP00000333994	Hemoglobin subunit beta (Beta-globin) (Hemoglobin beta chain) [Cleaved into: LVV-hemorphin-7; Spinorphin]
LLSHCLLVTLAAHLPAEFTPAVHASLDK	LLSHCLLVTLAAHLPAEFTPAVDASLDK	H	123	D	0.0210135	CAT	colon	6.57449e+07	1.41119e+06	P69905	HBA_HUMAN	ENSP00000251595	Hemoglobin subunit alpha (Alpha-globin) (Hemoglobin alpha chain) [Cleaved into: Hemopressin]
FNKPFVFLMIEQNTKSPLFMGK	FNKPFVFLMIDQNTKSPLFMGK	E	400	D	0	GAA	colon	8633862	0	P01009	A1AT_HUMAN	ENSP00000348068	Alpha-1-antitrypsin (Alpha-1 protease inhibitor) (Alpha-1-antiproteinase) (Serpin A1) [Cleaved into: Short peptide from AAT (SPAAT)]
THTCPPCPAPELLGGPSVFLFPPKPK	THTAPPCPAPELLGGPSVFLFPPKPK	C	109	A	0.906682	TGT	colon	4.26155e+08	4140550000	P01857	IGHG1_HUMAN	ENSP00000374990	Immunoglobulin heavy constant gamma 1 (Ig gamma-1 chain C region) (Ig gamma-1 chain C region EU) (Ig gamma-1 chain C region KOL) (Ig gamma-1 chain C region NIE)
THTCPPCPAPELLGGPSVFLFPPKPK	THTAPPCPAPELLGGPSVFLFPPKPK	C	109	A	0.906682	TGT	colon	4.26155e+08	4140550000	P01857	IGHG1_HUMAN	ENSP00000374991	Immunoglobulin heavy constant gamma 1 (Ig gamma-1 chain C region) (Ig gamma-1 chain C region EU) (Ig gamma-1 chain C region KOL) (Ig gamma-1 chain C region NIE)
THTCPPCPAPELLGGPSVFLFPPKPK	THTAPPCPAPELLGGPSVFLFPPKPK	C	109	A	0	TGT	colon	4.26155e+08	0	P01857	IGHG1_HUMAN	ENSP00000374990	Immunoglobulin heavy constant gamma 1 (Ig gamma-1 chain C region) (Ig gamma-1 chain C region EU) (Ig gamma-1 chain C region KOL) (Ig gamma-1 chain C region NIE)
THTCPPCPAPELLGGPSVFLFPPKPK	THTAPPCPAPELLGGPSVFLFPPKPK	C	109	A	0	TGT	colon	4.26155e+08	0	P01857	IGHG1_HUMAN	ENSP00000374991	Immunoglobulin heavy constant gamma 1 (Ig gamma-1 chain C region) (Ig gamma-1 chain C region EU) (Ig gamma-1 chain C region KOL) (Ig gamma-1 chain C region NIE)
FNKPFVFLMIEQNTK	FNKPFVFLMIDQNTK	E	400	D	0	GAA	colon	8633862	0	P01009	A1AT_HUMAN	ENSP00000348068	Alpha-1-antitrypsin (Alpha-1 protease inhibitor) (Alpha-1-antiproteinase) (Serpin A1) [Cleaved into: Short peptide from AAT (SPAAT)]
FNKPFVFLMIEQNTKSPLFMGK	FNKPFVFLMIDQNTKSPLFMGK	E	400	D	0	GAA	colon	8633862	0	P01009	A1AT_HUMAN	ENSP00000348068	Alpha-1-antitrypsin (Alpha-1 protease inhibitor) (Alpha-1-antiproteinase) (Serpin A1) [Cleaved into: Short peptide from AAT (SPAAT)]
LVIGQNGILSTPAVSCIIR	LVVGQNGILSTPAVSCIIR	I	88	V	0	ATT	colon	134942080	0	P36871	PGM1_HUMAN	ENSP00000360125	Phosphoglucomutase-1 (PGM 1) (EC 5.4.2.2) (Glucose phosphomutase 1)
LVIGQNGILSTPAVSCIIR	LVVGQNGILSTPAVSCIIR	I	88	V	0	ATT	colon	134942080	0	P36871	PGM1_HUMAN	ENSP00000360125	Phosphoglucomutase-1 (PGM 1) (EC 5.4.2.2) (Glucose phosphomutase 1)
FNKPFVFLMIEQNTKSPLFMGK	FNKPFVFLMIDQNTKSPLFMGK	E	400	D	0	GAA	colon	8633862	0	P01009	A1AT_HUMAN	ENSP00000348068	Alpha-1-antitrypsin (Alpha-1 protease inhibitor) (Alpha-1-antiproteinase) (Serpin A1) [Cleaved into: Short peptide from AAT (SPAAT)]
FNKPFVFLMIEQNTKSPLFMGK	FNKPFVFLMIDQNTKSPLFMGK	E	400	D	0	GAA	colon	8633862	0	P01009	A1AT_HUMAN	ENSP00000348068	Alpha-1-antitrypsin (Alpha-1 protease inhibitor) (Alpha-1-antiproteinase) (Serpin A1) [Cleaved into: Short peptide from AAT (SPAAT)]
YGPPCPSCPAPEFLGGPSVFLFPPKPK	YGPPAPSCPAPEFLGGPSVFLFPPKPK	C	106	A	0	TGT	colon	1.40808e+06	0	P01861	IGHG4_HUMAN	ENSP00000374985	Immunoglobulin heavy constant gamma 4 (Ig gamma-4 chain C region)
YGPPCPSCPAPEFLGGPSVFLFPPKPK	YGPPAPSCPAPEFLGGPSVFLFPPKPK	C	106	A	0	TGT	colon	1.40808e+06	0	P01861	IGHG4_HUMAN	ENSP00000374985	Immunoglobulin heavy constant gamma 4 (Ig gamma-4 chain C region)
YGPPCPSCPAPEFLGGPSVFLFPPKPK	YGPPCPSAPAPEFLGGPSVFLFPPKPK	C	109	A	0	TGT	colon	1.40808e+06	0	P01861	IGHG4_HUMAN	ENSP00000374985	Immunoglobulin heavy constant gamma 4 (Ig gamma-4 chain C region)
KFDFQGTCNYVLATTGCPGVSTQGLTPFTVTTK	KFDFQGTCNYVLATTGCIGVSTQGLTPFTVTTK	P	1705	I/L	0	CCT	colon	16651908	0	Q9Y6R7	FCGBP_HUMAN	ENSP00000487490	IgGFc-binding protein (Fcgamma-binding protein antigen) (FcgammaBP)
VSSAEGAAKEEPK	VSSTEGAAKEEPK	A	9	T	0	GCT	colon	53242092	0	P05114	HMGN1_HUMAN	ENSP00000370125	Non-histone chromosomal protein HMG-14 (High mobility group nucleosome-binding domain-containing protein 1)
YQCACNPGYHSTPDR	YQAACNPGYHSTPDR	C	1180	A	0.654492	TGT	colon	234098779	443450620	P35555	FBN1_HUMAN	ENSP00000325527	Fibrillin-1 [Cleaved into: Asprosin]
ADPPKTHVTHHPISDHEATLR	ADPPKTHVTHHPISDHEVTLR	A	223	V	0	GCT	colon	2392710035	0	P01889	HLAB_HUMAN	ENSP00000399168	HLA class I histocompatibility antigen, B alpha chain (Human leukocyte antigen B) (HLA-B)
ADPPKTHVTHHPISDHEATLR	ADPPKTHVTHHPISDHEVTLR	A	223	V	0	GCT	colon	2392710035	0	P01889	HLAB_HUMAN	ENSP00000399168	HLA class I histocompatibility antigen, B alpha chain (Human leukocyte antigen B) (HLA-B)
ECDNPAPQNGGASCPGR	ECDNPAPQNGGASCIGR	P	575	I/L	0	CCT	colon	284554850	0	P07357	CO8A_HUMAN
TLTSGGHAEHEGKPYCNHPCYAAMFGPK	TLTSGGHAEHEGKPYCNHPCYVAMFGPK	A	58	V	0	GCT	colon	311692400	0	P50238	CRIP1_HUMAN	ENSP00000332449	Cysteine-rich protein 1 (CRP-1) (Cysteine-rich heart protein) (CRHP) (hCRHP) (Cysteine-rich intestinal protein) (CRIP)
TLTSGGHAEHEGKPYCNHPCYAAMFGPK	TLTSGGHAEHEGKPYCNHPCYVAMFGPK	A	58	V	0	GCT	colon	311692400	0	P50238	CRIP1_HUMAN	ENSP00000332449	Cysteine-rich protein 1 (CRP-1) (Cysteine-rich heart protein) (CRHP) (hCRHP) (Cysteine-rich intestinal protein) (CRIP)
TLTSGGHAEHEGKPYCNHPCYAAMFGPK	TLTSGGHAEHEGKPYCNHPCYVAMFGPK	A	58	V	0	GCT	colon	311692400	0	P50238	CRIP1_HUMAN	ENSP00000332449	Cysteine-rich protein 1 (CRP-1) (Cysteine-rich heart protein) (CRHP) (hCRHP) (Cysteine-rich intestinal protein) (CRIP)
EVIAVSCGPAQCQETIR	EVIAVSAGPAQCQETIR	C	66	A	0	TGT	colon	947569400	0	P38117	ETFB_HUMAN	ENSP00000311930	Electron transfer flavoprotein subunit beta (Beta-ETF)
ADIAMVICDTPQK	ADIAVVICDTPQK	M	182	V	0	ATG	colon	116905416	0	Q9ULC5	ACSL5_HUMAN	ENSP00000346680	Long-chain-fatty-acid--CoA ligase 5 (EC 6.2.1.3) (Arachidonate--CoA ligase) (EC 6.2.1.15) (Long-chain acyl-CoA synthetase 5) (LACS 5)
TPCTVSCNIPVVSGKECEEIIR	TPATVSCNIPVVSGKECEEIIR	C	227	A	0	TGT	colon	2.3867e+09	0	P02675	FIBB_HUMAN	ENSP00000306099	Fibrinogen beta chain [Cleaved into: Fibrinopeptide B; Fibrinogen beta chain]
RAPYPNYDRDILTIDIGR	RAPYPNYDRDILTIDISR	G	415	S	0	GGT	colon	27205988	0	Q16610	ECM1_HUMAN	ENSP00000358043	Extracellular matrix protein 1 (Secretory component p85)
TYFPHFDLSHGSAQVK	TYFPNFDLSHGSAQVK	H	46	N	0	CAT	colon	251420646	0	P69905	HBA_HUMAN	ENSP00000251595	Hemoglobin subunit alpha (Alpha-globin) (Hemoglobin alpha chain) [Cleaved into: Hemopressin]
TYFPHFDLSHGSAQVK	TYFPNFDLSHGSAQVK	H	46	N	0	CAT	colon	251420646	0	P69905	HBA_HUMAN	ENSP00000251595	Hemoglobin subunit alpha (Alpha-globin) (Hemoglobin alpha chain) [Cleaved into: Hemopressin]
TVVQLEGDNKLVTTFK	TVVQLEGDNKLVTAFK	T	94	A		ACT	colon	0	0	P07148	FABPL_HUMAN	ENSP00000295834	Fatty acid-binding protein, liver (Fatty acid-binding protein 1) (Liver-type fatty acid-binding protein) (L-FABP)
TYFPHFDLSHGSAQVK	TYFPQFDLSHGSAQVK	H	46	Q	0	CAT	colon	251420646	0	P69905	HBA_HUMAN	ENSP00000251595	Hemoglobin subunit alpha (Alpha-globin) (Hemoglobin alpha chain) [Cleaved into: Hemopressin]
TYFPHFDLSHGSAQVK	TYFPHFDLSNGSAQVK	H	51	N	0	CAT	colon	251420646	0	P69905	HBA_HUMAN	ENSP00000251595	Hemoglobin subunit alpha (Alpha-globin) (Hemoglobin alpha chain) [Cleaved into: Hemopressin]
TSDPALCTLIVSAAADSAVR	TSDPALCPLIVSAAADSAVR	T	128	P	0	ACT	colon	11703954	0	Q6IA86	ELP2_HUMAN	ENSP00000257191	Elongator complex protein 2 (ELP2) (SHINC-2) (STAT3-interacting protein 1) (StIP1)
GVMLAVDAVIAELKK	GVDLAVDAVIAELKK	M	145	D	0	ATG	colon	4.73822e+07	0	P10809	CH60_HUMAN	ENSP00000340019	60 kDa heat shock protein, mitochondrial (EC 5.6.1.7) (60 kDa chaperonin) (Chaperonin 60) (CPN60) (Heat shock protein 60) (HSP-60) (Hsp60) (Heat shock protein family D member 1) (HuCHA60) (Mitochondrial matrix protein P1) (P60 lymphocyte protein)
AQEALLQLSQVLSLMETVK	AQEALLQLSQALSLMETVK	V	275	A	0	GTT	colon	5535450	0	O60664	PLIN3_HUMAN	ENSP00000221957	Perilipin-3 (47 kDa mannose 6-phosphate receptor-binding protein) (47 kDa MPR-binding protein) (Cargo selection protein TIP47) (Mannose-6-phosphate receptor-binding protein 1) (Placental protein 17) (PP17)
AQEALLQLSQVLSLMETVK	AQEALLQLSQALSLMETVK	V	275	A	0	GTT	colon	5535450	0	O60664	PLIN3_HUMAN	ENSP00000221957	Perilipin-3 (47 kDa mannose 6-phosphate receptor-binding protein) (47 kDa MPR-binding protein) (Cargo selection protein TIP47) (Mannose-6-phosphate receptor-binding protein 1) (Placental protein 17) (PP17)
CTEEGKWSPELPVCAPIICPPPSIPTFATLR	CTEEGKWSPELPVCAPIIAPPPSIPTFATLR	C	142	A	0	TGT	colon	2.89254e+08	0	P02749	APOH_HUMAN	ENSP00000205948	Beta-2-glycoprotein 1 (APC inhibitor) (Activated protein C-binding protein) (Anticardiolipin cofactor) (Apolipoprotein H) (Apo-H) (Beta-2-glycoprotein I) (B2GPI) (Beta(2)GPI)
TCVADESAENCDK	TCVADESAENSDK	C	86	S	0	TGT	colon	1.04729e+08	0	P02768	ALBU_HUMAN	ENSP00000295897	Albumin
TCVADESAENCDK	TSVADESAENCDK	C	77	S	0	TGT	colon	1.04729e+08	0	P02768	ALBU_HUMAN	ENSP00000295897	Albumin
ETYGEMADCCAK	ETYGEMADCSAK	C	115	S	0	TGT	colon	7.10677e+08	0	P02768	ALBU_HUMAN	ENSP00000295897	Albumin
ETYGEMADCCAK	ETYGEMADSCAK	C	114	S	0	TGT	colon	7.10677e+08	0	P02768	ALBU_HUMAN	ENSP00000295897	Albumin
ETYGEMADCCAK	ETYGEQADCCAK	M	111	Q	0	ATG	colon	7.10677e+08	0	P02768	ALBU_HUMAN	ENSP00000295897	Albumin
TCVADESAENCDK	TCVADESAENADK	C	86	A	0	TGT	colon	1.04729e+08	0	P02768	ALBU_HUMAN	ENSP00000295897	Albumin
TCVADESAENCDK	TCVADESAENADK	C	86	A	0	TGT	colon	1.04729e+08	0	P02768	ALBU_HUMAN	ENSP00000295897	Albumin
HYAHTDCPGHADYVK	HYAHVDCPGHADYVK	T	128	V	0	ACT	colon	4.97773e+08	0	P49411	EFTU_HUMAN	ENSP00000322439	Elongation factor Tu, mitochondrial (EF-Tu) (EC 3.6.5.3) (P43)
LQDEIQNMKEEMAR	LQDEIQNMKEEDAR	M	376	D	0	ATG	colon	185919460	0	P08670	VIME_HUMAN	ENSP00000224237	Vimentin
LQDEIQNMKEEMAR	LQDEIQNDKEEMAR	M	372	D	0	ATG	colon	185919460	0	P08670	VIME_HUMAN	ENSP00000224237	Vimentin
EEPVSSGPEEAVGK	EEPVSSGPEEAAGK	V	576	A	0	GTT	colon	26314064	0	O00567	NOP56_HUMAN	ENSP00000370589	Nucleolar protein 56 (Nucleolar protein 5A)
LQDEIQNMKEEMAR	LQDEIQNMKEEDAR	M	376	D	0	ATG	colon	185919460	0	P08670	VIME_HUMAN	ENSP00000224237	Vimentin
CCAAADPHECYAK	CCAAADPDECYAK	H	391	D	0	CAT	colon	127699892	0	P02768	ALBU_HUMAN	ENSP00000295897	Albumin
CCAAADPHECYAK	CCAAADPDECYAK	H	391	D	0	CAT	colon	127699892	0	P02768	ALBU_HUMAN	ENSP00000295897	Albumin
ETYGEMADCCAK	ETYGEMADCAAK	C	115	A	0	TGT	colon	7.10677e+08	0	P02768	ALBU_HUMAN	ENSP00000295897	Albumin
ETYGEMADCCAK	ETYGEIADCCAK	M	111	I/L	0	ATG	colon	7.10677e+08	0	P02768	ALBU_HUMAN	ENSP00000295897	Albumin
IECVSAETTEDCIAK	IEAVSAETTEDCIAK	C	387	A	0	TGT	colon	1.93041e+09	0	P02787	TRFE_HUMAN	ENSP00000385834	Serotransferrin (Transferrin) (Beta-1 metal-binding globulin) (Siderophilin)
IECVSAETTEDCIAK	IEAVSAETTEDCIAK	C	387	A	0	TGT	colon	1.93041e+09	0	P02787	TRFE_HUMAN	ENSP00000385834	Serotransferrin (Transferrin) (Beta-1 metal-binding globulin) (Siderophilin)
VGAHAGEYGAEALER	VGANAGEYGAEALER	H	21	N	0	CAT	colon	4.69167e+08	0	P69905	HBA_HUMAN	ENSP00000251595	Hemoglobin subunit alpha (Alpha-globin) (Hemoglobin alpha chain) [Cleaved into: Hemopressin]
TYFPHFDLSHGSAQVK	TYFPHFDLSHDSAQVK	G	52	D	0	GGT	colon	1240824300	0	P69905	HBA_HUMAN	ENSP00000251595	Hemoglobin subunit alpha (Alpha-globin) (Hemoglobin alpha chain) [Cleaved into: Hemopressin]
VGAHAGEYGAEALER	VGAHANEYGAEALER	G	23	N	0.00419743	GGT	colon	4.69167e+08	1977596	P69905	HBA_HUMAN	ENSP00000251595	Hemoglobin subunit alpha (Alpha-globin) (Hemoglobin alpha chain) [Cleaved into: Hemopressin]
TYFPHFDLSHGSAQVK	TYFPDFDLSHGSAQVK	H	46	D	0.00377628	CAT	colon	1240824300	4703458	P69905	HBA_HUMAN	ENSP00000251595	Hemoglobin subunit alpha (Alpha-globin) (Hemoglobin alpha chain) [Cleaved into: Hemopressin]
GTFATLSELHCDKLHVDPENFR	GTFATLSELHSDKLHVDPENFR	C	94	S	0	TGT	colon	2.11471e+08	0	P68871	HBB_HUMAN	ENSP00000333994	Hemoglobin subunit beta (Beta-globin) (Hemoglobin beta chain) [Cleaved into: LVV-hemorphin-7; Spinorphin]
MLDAEDIVGTARPDEK	MLDAEDIVGTIRPDEK	A	231	I/L	0	GCT	colon	1758538053	0	P12814	ACTN1_HUMAN	ENSP00000193403	Alpha-actinin-1 (Alpha-actinin cytoskeletal isoform) (F-actin cross-linking protein) (Non-muscle alpha-actinin-1)
MLDAEDIVGTARPDEK	MLDAEDIVGTIRPDEK	A	231	I/L	0	GCT	colon	1758538053	0	P12814	ACTN1_HUMAN	ENSP00000414272	Alpha-actinin-1 (Alpha-actinin cytoskeletal isoform) (F-actin cross-linking protein) (Non-muscle alpha-actinin-1)
MLDAEDIVGTARPDEK	MLDAEDIVGTIRPDEK	A	231	I/L	0	GCT	colon	1758538053	0	P12814	ACTN1_HUMAN	ENSP00000377941	Alpha-actinin-1 (Alpha-actinin cytoskeletal isoform) (F-actin cross-linking protein) (Non-muscle alpha-actinin-1)
GTFSQLSELHCDKLHVDPENFR	GTFSQLSELHSDKLHVDPENFR	C	94	S	0.98339	TGT	colon	7.54877e+08	44691550000	P02042	HBD_HUMAN	ENSP00000494708	Hemoglobin subunit delta (Delta-globin) (Hemoglobin delta chain)
MLDAEDIVGTARPDEK	MLDAEDIVGTIRPDEK	A	231	I/L	0	GCT	colon	1758538053	0	P12814	ACTN1_HUMAN	ENSP00000193403	Alpha-actinin-1 (Alpha-actinin cytoskeletal isoform) (F-actin cross-linking protein) (Non-muscle alpha-actinin-1)
MLDAEDIVGTARPDEK	MLDAEDIVGTIRPDEK	A	231	I/L	0	GCT	colon	1758538053	0	P12814	ACTN1_HUMAN	ENSP00000414272	Alpha-actinin-1 (Alpha-actinin cytoskeletal isoform) (F-actin cross-linking protein) (Non-muscle alpha-actinin-1)
MLDAEDIVGTARPDEK	MLDAEDIVGTIRPDEK	A	231	I/L	0	GCT	colon	1758538053	0	P12814	ACTN1_HUMAN	ENSP00000377941	Alpha-actinin-1 (Alpha-actinin cytoskeletal isoform) (F-actin cross-linking protein) (Non-muscle alpha-actinin-1)
GSCPTCPEDRLEQYEGPGFCGPLAPGTGGPFTTCHAHVPPESFFK	GSCPTCPEDRLEQYEGPGFCGPLASGTGGPFTTCHAHVPPESFFK	P	1883	S	0	CCT	colon	187711270	0	Q9Y6R7	FCGBP_HUMAN	ENSP00000487490	IgGFc-binding protein (Fcgamma-binding protein antigen) (FcgammaBP)
AGLPCQDLEFVQFHPTGIYGAGCLITEGCR	AGLPCQDLEFVQFHPTGIYGAGALITEGCR	C	305	A	0	TGT	colon	4778840	0	P31040	SDHA_HUMAN	ENSP00000427703	Succinate dehydrogenase [ubiquinone] flavoprotein subunit, mitochondrial (EC 1.3.5.1) (Flavoprotein subunit of complex II) (Fp) (Malate dehydrogenase [quinone] flavoprotein subunit) (EC 1.1.5.-)
AGLPCQDLEFVQFHPTGIYGAGCLITEGCR	AGLPCQDLEFVQFHPTGIYGAGALITEGCR	C	305	A	0	TGT	colon	4778840	0	P31040	SDHA_HUMAN	ENSP00000264932	Succinate dehydrogenase [ubiquinone] flavoprotein subunit, mitochondrial (EC 1.3.5.1) (Flavoprotein subunit of complex II) (Fp) (Malate dehydrogenase [quinone] flavoprotein subunit) (EC 1.1.5.-)
EVGTPHGIILDSVDAAFICPGSSR	EVGTPDGIILDSVDAAFICPGSSR	H	353	D		CAT	colon	0	0	P02790	HEMO_HUMAN	ENSP00000265983	Hemopexin (Beta-1B-glycoprotein)
SMGGKEDLIWELLNQAQEHFGK	SMGGKEDLIDELLNQAQEHFGK	W	283	D	0	TGG	colon	1.33458e+07	0	P02787	TRFE_HUMAN	ENSP00000385834	Serotransferrin (Transferrin) (Beta-1 metal-binding globulin) (Siderophilin)
RMPCAEDYLSVVLNQLCVLHEK	RMPCAEDYLSVVLNQLSVLHEK	C	485	S	0	TGT	colon	1.26884e+08	0	P02768	ALBU_HUMAN	ENSP00000295897	Albumin
RMPCAEDYLSVVLNQLCVLHEK	RMPCAEDYLSVVLNQLAVLHEK	C	485	A	0	TGT	colon	1.26884e+08	0	P02768	ALBU_HUMAN	ENSP00000295897	Albumin
VADALTNAVAHVDDMPNALSALSDLHAHK	VADAWTNAVAHVDDMPNALSALSDLHAHK	L	67	W	0.0187427	TTA	colon	9.35758e+07	1.78736e+06	P69905	HBA_HUMAN	ENSP00000251595	Hemoglobin subunit alpha (Alpha-globin) (Hemoglobin alpha chain) [Cleaved into: Hemopressin]
TVASPGVTVEEAVEQIDIGGVTLLR	TVASPGVSVEEAVEQIDIGGVTLLR	T	116	S		ACT	colon	0	0	P31939	PUR9_HUMAN	ENSP00000236959	Bifunctional purine biosynthesis protein ATIC (AICAR transformylase/inosine monophosphate cyclohydrolase) (ATIC) [Cleaved into: Bifunctional purine biosynthesis protein ATIC, N-terminally processed] [Includes: Phosphoribosylaminoimidazolecarboxamide formyltransferase (EC 2.1.2.3) (5-aminoimidazole-4-carboxamide ribonucleotide formyltransferase) (AICAR formyltransferase) (AICAR transformylase); Inosine 5'-monophosphate cyclohydrolase (IMP cyclohydrolase) (EC 3.5.4.10) (IMP synthase) (Inosinicase)]
TVASPGVTVEEAVEQIDIGGVTLLR	TVASPGVSVEEAVEQIDIGGVTLLR	T	116	S		ACT	colon	0	0	P31939	PUR9_HUMAN	ENSP00000415935	Bifunctional purine biosynthesis protein ATIC (AICAR transformylase/inosine monophosphate cyclohydrolase) (ATIC) [Cleaved into: Bifunctional purine biosynthesis protein ATIC, N-terminally processed] [Includes: Phosphoribosylaminoimidazolecarboxamide formyltransferase (EC 2.1.2.3) (5-aminoimidazole-4-carboxamide ribonucleotide formyltransferase) (AICAR formyltransferase) (AICAR transformylase); Inosine 5'-monophosphate cyclohydrolase (IMP cyclohydrolase) (EC 3.5.4.10) (IMP synthase) (Inosinicase)]
ICPVETLVEEAIQCAEK	ICPVETLVEEAIQSAEK	C	225	S	0	TGT	colon	6.9412e+08	0	P30084	ECHM_HUMAN	ENSP00000357535	Enoyl-CoA hydratase, mitochondrial (mECH) (mECH1) (EC 4.2.1.17) (EC 5.3.3.8) (Enoyl-CoA hydratase 1) (ECHS1) (Short-chain enoyl-CoA hydratase) (SCEH)
TVASPGVTVEEAVEQIDIGGVTLLR	TVASPGVSVEEAVEQIDIGGVTLLR	T	116	S		ACT	colon	0	0	P31939	PUR9_HUMAN	ENSP00000236959	Bifunctional purine biosynthesis protein ATIC (AICAR transformylase/inosine monophosphate cyclohydrolase) (ATIC) [Cleaved into: Bifunctional purine biosynthesis protein ATIC, N-terminally processed] [Includes: Phosphoribosylaminoimidazolecarboxamide formyltransferase (EC 2.1.2.3) (5-aminoimidazole-4-carboxamide ribonucleotide formyltransferase) (AICAR formyltransferase) (AICAR transformylase); Inosine 5'-monophosphate cyclohydrolase (IMP cyclohydrolase) (EC 3.5.4.10) (IMP synthase) (Inosinicase)]
TVASPGVTVEEAVEQIDIGGVTLLR	TVASPGVSVEEAVEQIDIGGVTLLR	T	116	S		ACT	colon	0	0	P31939	PUR9_HUMAN	ENSP00000415935	Bifunctional purine biosynthesis protein ATIC (AICAR transformylase/inosine monophosphate cyclohydrolase) (ATIC) [Cleaved into: Bifunctional purine biosynthesis protein ATIC, N-terminally processed] [Includes: Phosphoribosylaminoimidazolecarboxamide formyltransferase (EC 2.1.2.3) (5-aminoimidazole-4-carboxamide ribonucleotide formyltransferase) (AICAR formyltransferase) (AICAR transformylase); Inosine 5'-monophosphate cyclohydrolase (IMP cyclohydrolase) (EC 3.5.4.10) (IMP synthase) (Inosinicase)]
TVASPGVTVEEAVEQIDIGGVTLLR	TVASPGVSVEEAVEQIDIGGVTLLR	T	116	S		ACT	colon	0	0	P31939	PUR9_HUMAN	ENSP00000236959	Bifunctional purine biosynthesis protein ATIC (AICAR transformylase/inosine monophosphate cyclohydrolase) (ATIC) [Cleaved into: Bifunctional purine biosynthesis protein ATIC, N-terminally processed] [Includes: Phosphoribosylaminoimidazolecarboxamide formyltransferase (EC 2.1.2.3) (5-aminoimidazole-4-carboxamide ribonucleotide formyltransferase) (AICAR formyltransferase) (AICAR transformylase); Inosine 5'-monophosphate cyclohydrolase (IMP cyclohydrolase) (EC 3.5.4.10) (IMP synthase) (Inosinicase)]
TVASPGVTVEEAVEQIDIGGVTLLR	TVASPGVSVEEAVEQIDIGGVTLLR	T	116	S		ACT	colon	0	0	P31939	PUR9_HUMAN	ENSP00000415935	Bifunctional purine biosynthesis protein ATIC (AICAR transformylase/inosine monophosphate cyclohydrolase) (ATIC) [Cleaved into: Bifunctional purine biosynthesis protein ATIC, N-terminally processed] [Includes: Phosphoribosylaminoimidazolecarboxamide formyltransferase (EC 2.1.2.3) (5-aminoimidazole-4-carboxamide ribonucleotide formyltransferase) (AICAR formyltransferase) (AICAR transformylase); Inosine 5'-monophosphate cyclohydrolase (IMP cyclohydrolase) (EC 3.5.4.10) (IMP synthase) (Inosinicase)]
EGCVCDAGFVLSGDTCVPVGQCGCLHDGR	EGCVCDAGFVLSGDTCVSVGQCGCLHDGR	P	4788	S	0	CCT	colon	6.88738e+07	0	Q9Y6R7	FCGBP_HUMAN	ENSP00000487490	IgGFc-binding protein (Fcgamma-binding protein antigen) (FcgammaBP)
TVASPGVTVEEAVEQIDIGGVTLLR	TVASPGVSVEEAVEQIDIGGVTLLR	T	116	S		ACT	colon	0	0	P31939	PUR9_HUMAN	ENSP00000236959	Bifunctional purine biosynthesis protein ATIC (AICAR transformylase/inosine monophosphate cyclohydrolase) (ATIC) [Cleaved into: Bifunctional purine biosynthesis protein ATIC, N-terminally processed] [Includes: Phosphoribosylaminoimidazolecarboxamide formyltransferase (EC 2.1.2.3) (5-aminoimidazole-4-carboxamide ribonucleotide formyltransferase) (AICAR formyltransferase) (AICAR transformylase); Inosine 5'-monophosphate cyclohydrolase (IMP cyclohydrolase) (EC 3.5.4.10) (IMP synthase) (Inosinicase)]
TVASPGVTVEEAVEQIDIGGVTLLR	TVASPGVSVEEAVEQIDIGGVTLLR	T	116	S		ACT	colon	0	0	P31939	PUR9_HUMAN	ENSP00000415935	Bifunctional purine biosynthesis protein ATIC (AICAR transformylase/inosine monophosphate cyclohydrolase) (ATIC) [Cleaved into: Bifunctional purine biosynthesis protein ATIC, N-terminally processed] [Includes: Phosphoribosylaminoimidazolecarboxamide formyltransferase (EC 2.1.2.3) (5-aminoimidazole-4-carboxamide ribonucleotide formyltransferase) (AICAR formyltransferase) (AICAR transformylase); Inosine 5'-monophosphate cyclohydrolase (IMP cyclohydrolase) (EC 3.5.4.10) (IMP synthase) (Inosinicase)]
VHTECCHGDLLECADDR	VHTESCHGDLLECADDR	C	269	S	0.993095	TGT	colon	2.69985e+08	38827540000	P02768	ALBU_HUMAN	ENSP00000295897	Albumin
VHTECCHGDLLECADDR	VHTECNHGDLLECADDR	C	270	N	0	TGT	colon	2.69985e+08	0	P02768	ALBU_HUMAN	ENSP00000295897	Albumin
CECEIGYELDR	CESEIGYELDR	C	1472	S	0	TGT	colon	1.29563e+09	0	P35555	FBN1_HUMAN	ENSP00000325527	Fibrillin-1 [Cleaved into: Asprosin]
CECEIGYELDR	CESEIGYELDR	C	1472	S	0	TGT	colon	1.29563e+09	0	P35555	FBN1_HUMAN	ENSP00000325527	Fibrillin-1 [Cleaved into: Asprosin]
INQPDVVCEDPEEEVAPASCSEHR	INQPDVVCEDPEEEVAPASASEHR	C	218	A	0	TGT	colon	2195728900	0	Q02817	MUC2_HUMAN
PFEVKDTEEEDFHVDQVTTVK	PFEVKDTEEEDFHVDQATTVK	V	237	A	0	GTT	colon	5.30732e+06	0	P01009	A1AT_HUMAN	ENSP00000348068	Alpha-1-antitrypsin (Alpha-1 protease inhibitor) (Alpha-1-antiproteinase) (Serpin A1) [Cleaved into: Short peptide from AAT (SPAAT)]
PFEVKDTEEEDFHVDQVTTVK	PFEVKDTEEEDFHVDQATTVK	V	237	A	0	GTT	colon	5.30732e+06	0	P01009	A1AT_HUMAN	ENSP00000348068	Alpha-1-antitrypsin (Alpha-1 protease inhibitor) (Alpha-1-antiproteinase) (Serpin A1) [Cleaved into: Short peptide from AAT (SPAAT)]
PFEVKDTEEEDFHVDQVTTVK	PFEVKDTEEEDFHVDQATTVK	V	237	A	0	GTT	colon	5.30732e+06	0	P01009	A1AT_HUMAN	ENSP00000348068	Alpha-1-antitrypsin (Alpha-1 protease inhibitor) (Alpha-1-antiproteinase) (Serpin A1) [Cleaved into: Short peptide from AAT (SPAAT)]
SHCIAEVENDEMPADLPSLAADFVESK	SHSIAEVENDEMPADLPSLAADFVESK	C	313	S	0	TGT	colon	2.16158e+07	0	P02768	ALBU_HUMAN	ENSP00000295897	Albumin
SHCIAEVENDEMPADLPSLAADFVESK	SHSIAEVENDEMPADLPSLAADFVESK	C	313	S	0	TGT	colon	2.16158e+07	0	P02768	ALBU_HUMAN	ENSP00000295897	Albumin
SHCIAEVENDEMPADLPSLAADFVESK	SHAIAEVENDEMPADLPSLAADFVESK	C	313	A	0	TGT	colon	2.16158e+07	0	P02768	ALBU_HUMAN	ENSP00000295897	Albumin
SHCIAEVENDEMPADLPSLAADFVESK	SHAIAEVENDEMPADLPSLAADFVESK	C	313	A	0.996578	TGT	colon	2.16158e+07	6295532500	P02768	ALBU_HUMAN	ENSP00000295897	Albumin
SHCIAEVENDEMPADLPSLAADFVESK	SHAIAEVENDEMPADLPSLAADFVESK	C	313	A	0.998935	TGT	colon	2.16158e+07	20271667000	P02768	ALBU_HUMAN	ENSP00000295897	Albumin
SHCIAEVENDEMPADLPSLAADFVESK	SHAIAEVENDEMPADLPSLAADFVESK	C	313	A	0	TGT	colon	2.16158e+07	0	P02768	ALBU_HUMAN	ENSP00000295897	Albumin
SHCIAEVENDEMPADLPSLAADFVESK	SHSIAEVENDEMPADLPSLAADFVESK	C	313	S	0	TGT	colon	2.16158e+07	0	P02768	ALBU_HUMAN	ENSP00000295897	Albumin
SHCIAEVENDEMPADLPSLAADFVESK	SHAIAEVENDEMPADLPSLAADFVESK	C	313	A	0	TGT	colon	2.16158e+07	0	P02768	ALBU_HUMAN	ENSP00000295897	Albumin
LLSHCLLVTLAAHLPAEFTPAVHASLDK	LLSHCLLVTLAAHLPAEFTPAVDASLDK	H	123	D	0	CAT	colon	7.12932e+07	0	P69905	HBA_HUMAN	ENSP00000251595	Hemoglobin subunit alpha (Alpha-globin) (Hemoglobin alpha chain) [Cleaved into: Hemopressin]
PFEVKDTEEEDFHVDQVTTVK	PFEVKDTEEEDFHVDQATTVK	V	237	A	0	GTT	colon	5.30732e+06	0	P01009	A1AT_HUMAN	ENSP00000348068	Alpha-1-antitrypsin (Alpha-1 protease inhibitor) (Alpha-1-antiproteinase) (Serpin A1) [Cleaved into: Short peptide from AAT (SPAAT)]
LLGNVLVCVLAHHFGK	LLGNVLVCVLAHDFGK	H	118	D	0	CAT	colon	13783076	0	P68871	HBB_HUMAN	ENSP00000333994	Hemoglobin subunit beta (Beta-globin) (Hemoglobin beta chain) [Cleaved into: LVV-hemorphin-7; Spinorphin]
GGGFGGGSSFGGGSGFSGGGFGGGGFGGGR	GGGFGGGSGFGGGSGFSGGGFGGGGFGGGR	S	101	G	0	TCT	colon	10211791	0	P35908	K22E_HUMAN	ENSP00000310861	Keratin, type II cytoskeletal 2 epidermal (Cytokeratin-2e) (CK-2e) (Epithelial keratin-2e) (Keratin-2 epidermis) (Keratin-2e) (K2e) (Type-II keratin Kb2)
LVIGQNGILSTPAVSCIIR	LVVGQNGILSTPAVSCIIR	I	88	V	0	ATT	colon	26144026	0	P36871	PGM1_HUMAN	ENSP00000360125	Phosphoglucomutase-1 (PGM 1) (EC 5.4.2.2) (Glucose phosphomutase 1)
TTIEKPVWLGFLGPIIK	TTIEKPVDLGFLGPIIK	W	89	D	0.942348	TGG	colon	170642200	2789246000	P00450	CERU_HUMAN	ENSP00000264613	Ceruloplasmin (Cuproxidase ceruloplasmin) (EC 1.16.3.4) (Ferroxidase ceruloplasmin) (EC 1.16.3.1) (Glutathione peroxidase ceruloplasmin) (EC 1.11.1.9) (Glutathione-dependent peroxiredoxin ceruloplasmin) (EC 1.11.1.27)
VSSAEGAAKEEPK	VSSTEGAAKEEPK	A	9	T	0	GCT	colon	6.43448e+06	0	P05114	HMGN1_HUMAN	ENSP00000370125	Non-histone chromosomal protein HMG-14 (High mobility group nucleosome-binding domain-containing protein 1)
TGQCECQPGITGQHCER	TGQCESQPGITGQHCER	C	956	S	0	TGT	colon	1988673390	0	P11047	LAMC1_HUMAN	ENSP00000258341	Laminin subunit gamma-1 (Laminin B2 chain) (Laminin-1 subunit gamma) (Laminin-10 subunit gamma) (Laminin-11 subunit gamma) (Laminin-2 subunit gamma) (Laminin-3 subunit gamma) (Laminin-4 subunit gamma) (Laminin-6 subunit gamma) (Laminin-7 subunit gamma) (Laminin-8 subunit gamma) (Laminin-9 subunit gamma) (S-laminin subunit gamma) (S-LAM gamma)
YQCACNPGYHSTPDR	YQCASNPGYHSTPDR	C	1182	S	0	TGT	colon	2777544200	0	P35555	FBN1_HUMAN	ENSP00000325527	Fibrillin-1 [Cleaved into: Asprosin]
YQCACNPGYHSTPDR	YQCASNPGYHSTPDR	C	1182	S	0	TGT	colon	2777544200	0	P35555	FBN1_HUMAN	ENSP00000325527	Fibrillin-1 [Cleaved into: Asprosin]
YQCACNPGYHSTPDR	YQCAANPGYHSTPDR	C	1182	A	0.667245	TGT	colon	2777544200	5569571000	P35555	FBN1_HUMAN	ENSP00000325527	Fibrillin-1 [Cleaved into: Asprosin]
YQCACNPGYHSTPDR	YQCAANPGYHSTPDR	C	1182	A	0.936792	TGT	colon	2777544200	41165220000	P35555	FBN1_HUMAN	ENSP00000325527	Fibrillin-1 [Cleaved into: Asprosin]
QEPERNECFLQHK	QEPERNEAFLQHK	C	125	A	0.905033	TGT	colon	6.52633e+09	62196000000	P02768	ALBU_HUMAN	ENSP00000295897	Albumin
AAFTECCQAADK	AAFTECSQAADK	C	193	S	0	TGT	colon	1.00613e+07	0	P02768	ALBU_HUMAN	ENSP00000295897	Albumin
AAFTECCQAADK	AAFTECSQAADK	C	193	S	0	TGT	colon	1.00613e+07	0	P02768	ALBU_HUMAN	ENSP00000295897	Albumin
ECDNPAPQNGGASCPGR	ECDNPAPQNGGASCIGR	P	575	I/L	0	CCT	colon	15767205	0	P07357	CO8A_HUMAN
NECFLQHKDDNPNLPR	NEAFLQHKDDNPNLPR	C	125	A	0.944761	TGT	colon	6.52633e+09	111619875000	P02768	ALBU_HUMAN	ENSP00000295897	Albumin
NECFLQHKDDNPNLPR	NESFLQHKDDNPNLPR	C	125	S	0	TGT	colon	6.52633e+09	0	P02768	ALBU_HUMAN	ENSP00000295897	Albumin
TYFPHFDLSHGSAQVK	TYFPNFDLSHGSAQVK	H	46	N	0	CAT	colon	4.02351e+08	0	P69905	HBA_HUMAN	ENSP00000251595	Hemoglobin subunit alpha (Alpha-globin) (Hemoglobin alpha chain) [Cleaved into: Hemopressin]
TYFPHFDLSHGSAQVK	TYFPHFDLSDGSAQVK	H	51	D	0	CAT	colon	4.02351e+08	0	P69905	HBA_HUMAN	ENSP00000251595	Hemoglobin subunit alpha (Alpha-globin) (Hemoglobin alpha chain) [Cleaved into: Hemopressin]
HGAGVAMDGQDVQLPLLK	HGAGVAMDGQDIQLPLLK	V	471	I/L	0	GTT	colon	3.64518e+07	0	P04275	VWF_HUMAN	ENSP00000261405	von Willebrand factor (vWF) [Cleaved into: von Willebrand antigen 2 (von Willebrand antigen II)]
AAVEEGIVLGGGCALLR	AAVEEGIVLGGGAALLR	C	442	A	0	TGT	colon	5.01812e+08	0	P10809	CH60_HUMAN	ENSP00000340019	60 kDa heat shock protein, mitochondrial (EC 5.6.1.7) (60 kDa chaperonin) (Chaperonin 60) (CPN60) (Heat shock protein 60) (HSP-60) (Hsp60) (Heat shock protein family D member 1) (HuCHA60) (Mitochondrial matrix protein P1) (P60 lymphocyte protein)
GVMLAVDAVIAELKK	GVDLAVDAVIAELKK	M	145	D	0	ATG	colon	4.05613e+07	0	P10809	CH60_HUMAN	ENSP00000340019	60 kDa heat shock protein, mitochondrial (EC 5.6.1.7) (60 kDa chaperonin) (Chaperonin 60) (CPN60) (Heat shock protein 60) (HSP-60) (Hsp60) (Heat shock protein family D member 1) (HuCHA60) (Mitochondrial matrix protein P1) (P60 lymphocyte protein)
VIHDNFGIVEGLMTTVHAITATQK	VIHDNFGIVEGLMTTVNAITATQK	H	179	N	0.0924028	CAT	colon	2.56656e+08	26130224	P04406	G3P_HUMAN	ENSP00000229239	Glyceraldehyde-3-phosphate dehydrogenase (GAPDH) (EC 1.2.1.12) (Peptidyl-cysteine S-nitrosylase GAPDH) (EC 2.6.99.-)
VIHDNFGIVEGLMTTVHAITATQK	VIHDNFGIVEGLMTTVNAITATQK	H	179	N	0.0924028	CAT	colon	2.56656e+08	26130224	P04406	G3P_HUMAN	ENSP00000380067	Glyceraldehyde-3-phosphate dehydrogenase (GAPDH) (EC 1.2.1.12) (Peptidyl-cysteine S-nitrosylase GAPDH) (EC 2.6.99.-)
VIHDNFGIVEGLMTTVHAITATQK	VIHDNFGIVEGLMTTVDAITATQK	H	179	D	0	CAT	colon	2.56656e+08	0	P04406	G3P_HUMAN	ENSP00000229239	Glyceraldehyde-3-phosphate dehydrogenase (GAPDH) (EC 1.2.1.12) (Peptidyl-cysteine S-nitrosylase GAPDH) (EC 2.6.99.-)
VIHDNFGIVEGLMTTVHAITATQK	VIHDNFGIVEGLMTTVDAITATQK	H	179	D	0	CAT	colon	2.56656e+08	0	P04406	G3P_HUMAN	ENSP00000380067	Glyceraldehyde-3-phosphate dehydrogenase (GAPDH) (EC 1.2.1.12) (Peptidyl-cysteine S-nitrosylase GAPDH) (EC 2.6.99.-)
VIHDNFGIVEGLMTTVHAITATQK	VIDDNFGIVEGLMTTVHAITATQK	H	165	D	0.0205588	CAT	colon	2.56656e+08	5.38729e+06	P04406	G3P_HUMAN	ENSP00000229239	Glyceraldehyde-3-phosphate dehydrogenase (GAPDH) (EC 1.2.1.12) (Peptidyl-cysteine S-nitrosylase GAPDH) (EC 2.6.99.-)
VIHDNFGIVEGLMTTVHAITATQK	VIDDNFGIVEGLMTTVHAITATQK	H	165	D	0.0205588	CAT	colon	2.56656e+08	5.38729e+06	P04406	G3P_HUMAN	ENSP00000380067	Glyceraldehyde-3-phosphate dehydrogenase (GAPDH) (EC 1.2.1.12) (Peptidyl-cysteine S-nitrosylase GAPDH) (EC 2.6.99.-)
VIHDNFGIVEGLMTTVHAITATQK	VIDDNFGIVEGLMTTVHAITATQK	H	165	D	0	CAT	colon	2.56656e+08	0	P04406	G3P_HUMAN	ENSP00000229239	Glyceraldehyde-3-phosphate dehydrogenase (GAPDH) (EC 1.2.1.12) (Peptidyl-cysteine S-nitrosylase GAPDH) (EC 2.6.99.-)
VIHDNFGIVEGLMTTVHAITATQK	VIDDNFGIVEGLMTTVHAITATQK	H	165	D	0	CAT	colon	2.56656e+08	0	P04406	G3P_HUMAN	ENSP00000380067	Glyceraldehyde-3-phosphate dehydrogenase (GAPDH) (EC 1.2.1.12) (Peptidyl-cysteine S-nitrosylase GAPDH) (EC 2.6.99.-)
TCVADESAENCDK	TCVADESAENSDK	C	86	S	0.997744	TGT	colon	1.38388e+07	6119992300	P02768	ALBU_HUMAN	ENSP00000295897	Albumin
TCVADESAENCDK	TSVADESAENCDK	C	77	S	0	TGT	colon	1.38388e+07	0	P02768	ALBU_HUMAN	ENSP00000295897	Albumin
HYAHTDCPGHADYVK	HYAHVDCPGHADYVK	T	128	V	0	ACT	colon	1.0605e+09	0	P49411	EFTU_HUMAN	ENSP00000322439	Elongation factor Tu, mitochondrial (EF-Tu) (EC 3.6.5.3) (P43)
TCVADESAENCDK	TCIADESAENCDK	V	78	I/L	0	GTT	colon	1.38388e+07	0	P02768	ALBU_HUMAN	ENSP00000295897	Albumin
DGKNCEDMDECSIR	DGKNSEDMDECSIR	C	570	S	0	TGT	colon	9.44802e+08	0	P35555	FBN1_HUMAN	ENSP00000325527	Fibrillin-1 [Cleaved into: Asprosin]
EGMNIVEAMER	EGMNIVEADER	M	142	D	0	ATG	colon	41646584	0	P62937	PPIA_HUMAN	ENSP00000427976	Peptidyl-prolyl cis-trans isomerase A (PPIase A) (EC 5.2.1.8) (Cyclophilin A) (Cyclosporin A-binding protein) (Rotamase A) [Cleaved into: Peptidyl-prolyl cis-trans isomerase A, N-terminally processed]
EGMNIVEAMER	EGMNIVEADER	M	142	D	0	ATG	colon	41646584	0	P62937	PPIA_HUMAN	ENSP00000419425	Peptidyl-prolyl cis-trans isomerase A (PPIase A) (EC 5.2.1.8) (Cyclophilin A) (Cyclosporin A-binding protein) (Rotamase A) [Cleaved into: Peptidyl-prolyl cis-trans isomerase A, N-terminally processed]
IQALQQQADEAEDR	IQVLQQQADEAEDR	A	16	V	0	GCT	colon	1.05702e+08	0	P67936	TPM4_HUMAN	ENSP00000495347	Tropomyosin alpha-4 chain (TM30p1) (Tropomyosin-4)
IQALQQQADEAEDR	IQVLQQQADEAEDR	A	16	V	0	GCT	colon	1.05702e+08	0	P67936	TPM4_HUMAN	ENSP00000494125	Tropomyosin alpha-4 chain (TM30p1) (Tropomyosin-4)
IQALQQQADEAEDR	IQVLQQQADEAEDR	A	16	V	0	GCT	colon	1.05702e+08	0	P67936	TPM4_HUMAN	ENSP00000495347	Tropomyosin alpha-4 chain (TM30p1) (Tropomyosin-4)
IQALQQQADEAEDR	IQVLQQQADEAEDR	A	16	V	0	GCT	colon	1.05702e+08	0	P67936	TPM4_HUMAN	ENSP00000494125	Tropomyosin alpha-4 chain (TM30p1) (Tropomyosin-4)
AVGDKLPECEADDGCPKPPEIAHGYVEHSVR	AVGDKLPEAEADDGCPKPPEIAHGYVEHSVR	C	86	A	0	TGT	colon	1.35911e+08	0	P00738	HPT_HUMAN	ENSP00000348170	Haptoglobin (Zonulin) [Cleaved into: Haptoglobin alpha chain; Haptoglobin beta chain]
AVGDKLPECEADDGCPKPPEIAHGYVEHSVR	AVGDKLPECEADDGAPKPPEIAHGYVEHSVR	C	92	A	0	TGT	colon	1.35911e+08	0	P00738	HPT_HUMAN	ENSP00000348170	Haptoglobin (Zonulin) [Cleaved into: Haptoglobin alpha chain; Haptoglobin beta chain]
VGAHAGEYGAEALER	VGADAGEYGAEALER	H	21	D	0	CAT	colon	8.55358e+08	0	P69905	HBA_HUMAN	ENSP00000251595	Hemoglobin subunit alpha (Alpha-globin) (Hemoglobin alpha chain) [Cleaved into: Hemopressin]
SLGECCDVEDSTTCFNAK	SLGECADVEDSTTCFNAK	C	376	A	0	TGT	colon	2.18255e+08	0	P02774	VTDB_HUMAN	ENSP00000273951	Vitamin D-binding protein (DBP) (VDB) (Gc protein-derived macrophage activating factor) (Gc-MAF) (GcMAF) (Gc-globulin) (Group-specific component) (Gc) (Vitamin D-binding protein-macrophage activating factor) (DBP-maf)
GQCVNTPGDFECKCDEGYESGFMMMK	GQCVMTPGDFECKCDEGYESGFMMMK	N	1088	M		AAT	colon	0	0	P35555	FBN1_HUMAN	ENSP00000325527	Fibrillin-1 [Cleaved into: Asprosin]
MLDAEDIVGTARPDEK	MLDAEDIVGTIRPDEK	A	231	I/L	0	GCT	colon	429866540	0	P12814	ACTN1_HUMAN	ENSP00000193403	Alpha-actinin-1 (Alpha-actinin cytoskeletal isoform) (F-actin cross-linking protein) (Non-muscle alpha-actinin-1)
MLDAEDIVGTARPDEK	MLDAEDIVGTIRPDEK	A	231	I/L	0	GCT	colon	429866540	0	P12814	ACTN1_HUMAN	ENSP00000414272	Alpha-actinin-1 (Alpha-actinin cytoskeletal isoform) (F-actin cross-linking protein) (Non-muscle alpha-actinin-1)
MLDAEDIVGTARPDEK	MLDAEDIVGTIRPDEK	A	231	I/L	0	GCT	colon	429866540	0	P12814	ACTN1_HUMAN	ENSP00000377941	Alpha-actinin-1 (Alpha-actinin cytoskeletal isoform) (F-actin cross-linking protein) (Non-muscle alpha-actinin-1)
MLDAEDIVGTARPDEK	MLDAEDIVGTIRPDEK	A	231	I/L	0.000214742	GCT	colon	429866540	92330.3	P12814	ACTN1_HUMAN	ENSP00000193403	Alpha-actinin-1 (Alpha-actinin cytoskeletal isoform) (F-actin cross-linking protein) (Non-muscle alpha-actinin-1)
MLDAEDIVGTARPDEK	MLDAEDIVGTIRPDEK	A	231	I/L	0.000214742	GCT	colon	429866540	92330.3	P12814	ACTN1_HUMAN	ENSP00000414272	Alpha-actinin-1 (Alpha-actinin cytoskeletal isoform) (F-actin cross-linking protein) (Non-muscle alpha-actinin-1)
MLDAEDIVGTARPDEK	MLDAEDIVGTIRPDEK	A	231	I/L	0.000214742	GCT	colon	429866540	92330.3	P12814	ACTN1_HUMAN	ENSP00000377941	Alpha-actinin-1 (Alpha-actinin cytoskeletal isoform) (F-actin cross-linking protein) (Non-muscle alpha-actinin-1)
MLDAEDIVGTARPDEK	MLDAEDIVGTIRPDEK	A	231	I/L	0	GCT	colon	429866540	0	P12814	ACTN1_HUMAN	ENSP00000193403	Alpha-actinin-1 (Alpha-actinin cytoskeletal isoform) (F-actin cross-linking protein) (Non-muscle alpha-actinin-1)
MLDAEDIVGTARPDEK	MLDAEDIVGTIRPDEK	A	231	I/L	0	GCT	colon	429866540	0	P12814	ACTN1_HUMAN	ENSP00000414272	Alpha-actinin-1 (Alpha-actinin cytoskeletal isoform) (F-actin cross-linking protein) (Non-muscle alpha-actinin-1)
MLDAEDIVGTARPDEK	MLDAEDIVGTIRPDEK	A	231	I/L	0	GCT	colon	429866540	0	P12814	ACTN1_HUMAN	ENSP00000377941	Alpha-actinin-1 (Alpha-actinin cytoskeletal isoform) (F-actin cross-linking protein) (Non-muscle alpha-actinin-1)
GSCPTCPEDRLEQYEGPGFCGPLAPGTGGPFTTCHAHVPPESFFK	GSCPTCPEDRLEQYEGPGFCGPLASGTGGPFTTCHAHVPPESFFK	P	1883	S	0	CCT	colon	161801100	0	Q9Y6R7	FCGBP_HUMAN	ENSP00000487490	IgGFc-binding protein (Fcgamma-binding protein antigen) (FcgammaBP)
GISEDSHLESLQDVGQSAAPTFMISPETVTGTGK	GISEDSHLESLQDVGQSAAPTFMISPETITGTGK	V	628	I/L	0	GTT	colon	6.02146e+06	0	P27816	MAP4_HUMAN	ENSP00000353375	Microtubule-associated protein 4 (MAP-4)
VADALTNAVAHVDDMPNALSALSDLHAHK	VADALTNAVAHVDDMPNALSALSDLDAHK	H	88	D	0	CAT	colon	5.4515e+08	0	P69905	HBA_HUMAN	ENSP00000251595	Hemoglobin subunit alpha (Alpha-globin) (Hemoglobin alpha chain) [Cleaved into: Hemopressin]
VADALTNAVAHVDDMPNALSALSDLHAHK	VADALTNAVAHVDDMPNALSALSDLDAHK	H	88	D	0.00129205	CAT	colon	5.4515e+08	705272	P69905	HBA_HUMAN	ENSP00000251595	Hemoglobin subunit alpha (Alpha-globin) (Hemoglobin alpha chain) [Cleaved into: Hemopressin]
SMGGKEDLIWELLNQAQEHFGKDK	SMGGKEDLIDELLNQAQEHFGKDK	W	283	D	0.995883	TGG	colon	1.21277e+07	2933885000	P02787	TRFE_HUMAN	ENSP00000385834	Serotransferrin (Transferrin) (Beta-1 metal-binding globulin) (Siderophilin)
SMGGKEDLIWELLNQAQEHFGK	SMGGKEDLIDELLNQAQEHFGK	W	283	D	0	TGG	colon	1.21277e+07	0	P02787	TRFE_HUMAN	ENSP00000385834	Serotransferrin (Transferrin) (Beta-1 metal-binding globulin) (Siderophilin)
RMPCAEDYLSVVLNQLCVLHEK	RMPCAEDYLSVVLNQLAVLHEK	C	485	A	0.163948	TGT	colon	1.20621e+08	23653460	P02768	ALBU_HUMAN	ENSP00000295897	Albumin
GIETGSEDLEILPNGLAFISSGLK	GIETGSEDMEILPNGLAFISSGLK	L	55	M	0	TTA	colon	13715333	0	P27169	PON1_HUMAN	ENSP00000222381	Serum paraoxonase/arylesterase 1 (PON 1) (EC 3.1.1.2) (EC 3.1.1.81) (EC 3.1.8.1) (Aromatic esterase 1) (A-esterase 1) (K-45) (Serum aryldialkylphosphatase 1)
YSDASDCHGEDSQAFCEK	YSDASDCHGEDSQAFAEK	C	287	A	0.985732	TGT	colon	5.53121e+07	3821470500	P01023	A2MG_HUMAN	ENSP00000323929	Alpha-2-macroglobulin (Alpha-2-M) (C3 and PZP-like alpha-2-macroglobulin domain-containing protein 5)
SEEAHAEDSVMDHHFR	SEENHAEDSVMDHHFR	A	333	N	0	GCT	colon	4.44744e+08	0	Q8NC51	SERB1_HUMAN	ENSP00000360034	SERPINE1 mRNA-binding protein 1 (PAI1 RNA-binding protein 1) (PAI-RBP1) (Plasminogen activator inhibitor 1 RNA-binding protein)
SEEAHAEDSVMDHHFR	SEENHAEDSVMDHHFR	A	333	N	0	GCT	colon	4.44744e+08	0	Q8NC51	SERB1_HUMAN	ENSP00000354591	SERPINE1 mRNA-binding protein 1 (PAI1 RNA-binding protein 1) (PAI-RBP1) (Plasminogen activator inhibitor 1 RNA-binding protein)
DTEEEDFHVDQVTTVK	DTEEEDFHVDQATTVK	V	237	A	0	GTT	colon	8.98205e+07	0	P01009	A1AT_HUMAN	ENSP00000348068	Alpha-1-antitrypsin (Alpha-1 protease inhibitor) (Alpha-1-antiproteinase) (Serpin A1) [Cleaved into: Short peptide from AAT (SPAAT)]
DTEEEDFHVDQVTTVK	DTEEEDFHVDQATTVK	V	237	A	0	GTT	colon	8.98205e+07	0	P01009	A1AT_HUMAN	ENSP00000348068	Alpha-1-antitrypsin (Alpha-1 protease inhibitor) (Alpha-1-antiproteinase) (Serpin A1) [Cleaved into: Short peptide from AAT (SPAAT)]
DTEEEDFHVDQVTTVK	DTEEEDFHVDQATTVK	V	237	A	0	GTT	colon	8.98205e+07	0	P01009	A1AT_HUMAN	ENSP00000348068	Alpha-1-antitrypsin (Alpha-1 protease inhibitor) (Alpha-1-antiproteinase) (Serpin A1) [Cleaved into: Short peptide from AAT (SPAAT)]
DTEEEDFHVDQVTTVK	DTEEEDFHVDQATTVK	V	237	A	0	GTT	colon	8.98205e+07	0	P01009	A1AT_HUMAN	ENSP00000348068	Alpha-1-antitrypsin (Alpha-1 protease inhibitor) (Alpha-1-antiproteinase) (Serpin A1) [Cleaved into: Short peptide from AAT (SPAAT)]
DTEEEDFHVDQVTTVK	DTEEEDFHVDQATTVK	V	237	A	0	GTT	colon	8.98205e+07	0	P01009	A1AT_HUMAN	ENSP00000348068	Alpha-1-antitrypsin (Alpha-1 protease inhibitor) (Alpha-1-antiproteinase) (Serpin A1) [Cleaved into: Short peptide from AAT (SPAAT)]
DTEEEDFHVDQVTTVK	DTEEEDFHVDQATTVK	V	237	A	0	GTT	colon	8.98205e+07	0	P01009	A1AT_HUMAN	ENSP00000348068	Alpha-1-antitrypsin (Alpha-1 protease inhibitor) (Alpha-1-antiproteinase) (Serpin A1) [Cleaved into: Short peptide from AAT (SPAAT)]
DTEEEDFHVDQVTTVK	DTEEEDFHVDQATTVK	V	237	A	0	GTT	colon	8.98205e+07	0	P01009	A1AT_HUMAN	ENSP00000348068	Alpha-1-antitrypsin (Alpha-1 protease inhibitor) (Alpha-1-antiproteinase) (Serpin A1) [Cleaved into: Short peptide from AAT (SPAAT)]
DTEEEDFHVDQVTTVK	DTEEEDFHVDQATTVK	V	237	A	0	GTT	colon	8.98205e+07	0	P01009	A1AT_HUMAN	ENSP00000348068	Alpha-1-antitrypsin (Alpha-1 protease inhibitor) (Alpha-1-antiproteinase) (Serpin A1) [Cleaved into: Short peptide from AAT (SPAAT)]
DTEEEDFHVDQVTTVK	DTEEEDFHVDQATTVK	V	237	A	0	GTT	colon	8.98205e+07	0	P01009	A1AT_HUMAN	ENSP00000348068	Alpha-1-antitrypsin (Alpha-1 protease inhibitor) (Alpha-1-antiproteinase) (Serpin A1) [Cleaved into: Short peptide from AAT (SPAAT)]
DTEEEDFHVDQVTTVK	DTEEEDFHVDQATTVK	V	237	A	0	GTT	colon	8.98205e+07	0	P01009	A1AT_HUMAN	ENSP00000348068	Alpha-1-antitrypsin (Alpha-1 protease inhibitor) (Alpha-1-antiproteinase) (Serpin A1) [Cleaved into: Short peptide from AAT (SPAAT)]
DTEEEDFHVDQVTTVK	DTEEEDFHVDQATTVK	V	237	A	0	GTT	colon	8.98205e+07	0	P01009	A1AT_HUMAN	ENSP00000348068	Alpha-1-antitrypsin (Alpha-1 protease inhibitor) (Alpha-1-antiproteinase) (Serpin A1) [Cleaved into: Short peptide from AAT (SPAAT)]
DTEEEDFHVDQVTTVK	DTEEEDFHVDQATTVK	V	237	A	0	GTT	colon	8.98205e+07	0	P01009	A1AT_HUMAN	ENSP00000348068	Alpha-1-antitrypsin (Alpha-1 protease inhibitor) (Alpha-1-antiproteinase) (Serpin A1) [Cleaved into: Short peptide from AAT (SPAAT)]
DTEEEDFHVDQVTTVK	DTEEEDFHVDQATTVK	V	237	A	0	GTT	colon	8.98205e+07	0	P01009	A1AT_HUMAN	ENSP00000348068	Alpha-1-antitrypsin (Alpha-1 protease inhibitor) (Alpha-1-antiproteinase) (Serpin A1) [Cleaved into: Short peptide from AAT (SPAAT)]
DTEEEDFHVDQVTTVK	DTEEEDFHVDQATTVK	V	237	A	0	GTT	colon	8.98205e+07	0	P01009	A1AT_HUMAN	ENSP00000348068	Alpha-1-antitrypsin (Alpha-1 protease inhibitor) (Alpha-1-antiproteinase) (Serpin A1) [Cleaved into: Short peptide from AAT (SPAAT)]
EHDVQNTFEELEK	EHDVQNTFEEMEK	L	70	M	0	TTA	colon	8531291	0	Q8N4T8	CBR4_HUMAN	ENSP00000303525	3-oxoacyl-[acyl-carrier-protein] reductase (EC 1.1.1.100) (3-ketoacyl-[acyl-carrier-protein] reductase beta subunit) (KAR beta subunit) (Carbonyl reductase family member 4) (CBR4) (Quinone reductase CBR4) (EC 1.6.5.10) (Short chain dehydrogenase/reductase family 45C member 1)
DTEEEDFHVDQVTTVK	DTEEEDFHVDQATTVK	V	237	A	0	GTT	colon	8.98205e+07	0	P01009	A1AT_HUMAN	ENSP00000348068	Alpha-1-antitrypsin (Alpha-1 protease inhibitor) (Alpha-1-antiproteinase) (Serpin A1) [Cleaved into: Short peptide from AAT (SPAAT)]
DTEEEDFHVDQVTTVK	DTEEEDFHVDQATTVK	V	237	A	0	GTT	colon	8.98205e+07	0	P01009	A1AT_HUMAN	ENSP00000348068	Alpha-1-antitrypsin (Alpha-1 protease inhibitor) (Alpha-1-antiproteinase) (Serpin A1) [Cleaved into: Short peptide from AAT (SPAAT)]
DTEEEDFHVDQVTTVK	DTEEEDFHVDQATTVK	V	237	A	0	GTT	colon	8.98205e+07	0	P01009	A1AT_HUMAN	ENSP00000348068	Alpha-1-antitrypsin (Alpha-1 protease inhibitor) (Alpha-1-antiproteinase) (Serpin A1) [Cleaved into: Short peptide from AAT (SPAAT)]
DTEEEDFHVDQVTTVK	DTEEEDFHVDQATTVK	V	237	A	0	GTT	colon	8.98205e+07	0	P01009	A1AT_HUMAN	ENSP00000348068	Alpha-1-antitrypsin (Alpha-1 protease inhibitor) (Alpha-1-antiproteinase) (Serpin A1) [Cleaved into: Short peptide from AAT (SPAAT)]
DTEEEDFHVDQVTTVK	DTEEEDFHVDQATTVK	V	237	A	0	GTT	colon	8.98205e+07	0	P01009	A1AT_HUMAN	ENSP00000348068	Alpha-1-antitrypsin (Alpha-1 protease inhibitor) (Alpha-1-antiproteinase) (Serpin A1) [Cleaved into: Short peptide from AAT (SPAAT)]
DTEEEDFHVDQVTTVK	DTEEEDFHVDQATTVK	V	237	A	0	GTT	colon	8.98205e+07	0	P01009	A1AT_HUMAN	ENSP00000348068	Alpha-1-antitrypsin (Alpha-1 protease inhibitor) (Alpha-1-antiproteinase) (Serpin A1) [Cleaved into: Short peptide from AAT (SPAAT)]
DTEEEDFHVDQVTTVK	DTEEEDFHVDQATTVK	V	237	A	0	GTT	colon	8.98205e+07	0	P01009	A1AT_HUMAN	ENSP00000348068	Alpha-1-antitrypsin (Alpha-1 protease inhibitor) (Alpha-1-antiproteinase) (Serpin A1) [Cleaved into: Short peptide from AAT (SPAAT)]
DTEEEDFHVDQVTTVK	DTEEEDFHVDQATTVK	V	237	A	0	GTT	colon	8.98205e+07	0	P01009	A1AT_HUMAN	ENSP00000348068	Alpha-1-antitrypsin (Alpha-1 protease inhibitor) (Alpha-1-antiproteinase) (Serpin A1) [Cleaved into: Short peptide from AAT (SPAAT)]
VHTECCHGDLLECADDRADLAK	VHTEECHGDLLECADDRADLAK	C	269	E	0	TGT	colon	9.64656e+07	0	P02768	ALBU_HUMAN	ENSP00000295897	Albumin
DTEEEDFHVDQVTTVK	DTEEEDFHVDQATTVK	V	237	A	0.983085	GTT	colon	8.98205e+07	5220331500	P01009	A1AT_HUMAN	ENSP00000348068	Alpha-1-antitrypsin (Alpha-1 protease inhibitor) (Alpha-1-antiproteinase) (Serpin A1) [Cleaved into: Short peptide from AAT (SPAAT)]
DTEEEDFHVDQVTTVK	DTEEEDFHVDQATTVK	V	237	A	0.98354	GTT	colon	8.98205e+07	5366967000	P01009	A1AT_HUMAN	ENSP00000348068	Alpha-1-antitrypsin (Alpha-1 protease inhibitor) (Alpha-1-antiproteinase) (Serpin A1) [Cleaved into: Short peptide from AAT (SPAAT)]
DTEEEDFHVDQVTTVK	DTEEEDFHVDQATTVK	V	237	A	0	GTT	colon	8.98205e+07	0	P01009	A1AT_HUMAN	ENSP00000348068	Alpha-1-antitrypsin (Alpha-1 protease inhibitor) (Alpha-1-antiproteinase) (Serpin A1) [Cleaved into: Short peptide from AAT (SPAAT)]
DTEEEDFHVDQVTTVK	DTEEEDFHVDQATTVK	V	237	A	0	GTT	colon	8.98205e+07	0	P01009	A1AT_HUMAN	ENSP00000348068	Alpha-1-antitrypsin (Alpha-1 protease inhibitor) (Alpha-1-antiproteinase) (Serpin A1) [Cleaved into: Short peptide from AAT (SPAAT)]
DTEEEDFHVDQVTTVK	DTEEEDFHVDQATTVK	V	237	A	0	GTT	colon	8.98205e+07	0	P01009	A1AT_HUMAN	ENSP00000348068	Alpha-1-antitrypsin (Alpha-1 protease inhibitor) (Alpha-1-antiproteinase) (Serpin A1) [Cleaved into: Short peptide from AAT (SPAAT)]
DTEEEDFHVDQVTTVK	DTEEEDFHVDQATTVK	V	237	A	0	GTT	colon	8.98205e+07	0	P01009	A1AT_HUMAN	ENSP00000348068	Alpha-1-antitrypsin (Alpha-1 protease inhibitor) (Alpha-1-antiproteinase) (Serpin A1) [Cleaved into: Short peptide from AAT (SPAAT)]
DTEEEDFHVDQVTTVK	DTEEEDFHVDQATTVK	V	237	A	0	GTT	colon	8.98205e+07	0	P01009	A1AT_HUMAN	ENSP00000348068	Alpha-1-antitrypsin (Alpha-1 protease inhibitor) (Alpha-1-antiproteinase) (Serpin A1) [Cleaved into: Short peptide from AAT (SPAAT)]
DTEEEDFHVDQVTTVK	DTEEEDFHVDQATTVK	V	237	A	0	GTT	colon	8.98205e+07	0	P01009	A1AT_HUMAN	ENSP00000348068	Alpha-1-antitrypsin (Alpha-1 protease inhibitor) (Alpha-1-antiproteinase) (Serpin A1) [Cleaved into: Short peptide from AAT (SPAAT)]
DTEEEDFHVDQVTTVK	DTEEEDFHVDQATTVK	V	237	A	0	GTT	colon	8.98205e+07	0	P01009	A1AT_HUMAN	ENSP00000348068	Alpha-1-antitrypsin (Alpha-1 protease inhibitor) (Alpha-1-antiproteinase) (Serpin A1) [Cleaved into: Short peptide from AAT (SPAAT)]
DTEEEDFHVDQVTTVK	DTEEEDFHVDQATTVK	V	237	A	0	GTT	colon	8.98205e+07	0	P01009	A1AT_HUMAN	ENSP00000348068	Alpha-1-antitrypsin (Alpha-1 protease inhibitor) (Alpha-1-antiproteinase) (Serpin A1) [Cleaved into: Short peptide from AAT (SPAAT)]
DTEEEDFHVDQVTTVK	DTEEEDFHVDQATTVK	V	237	A	0	GTT	colon	8.98205e+07	0	P01009	A1AT_HUMAN	ENSP00000348068	Alpha-1-antitrypsin (Alpha-1 protease inhibitor) (Alpha-1-antiproteinase) (Serpin A1) [Cleaved into: Short peptide from AAT (SPAAT)]
DTEEEDFHVDQVTTVK	DTEEEDFHVDQATTVK	V	237	A	0	GTT	colon	8.98205e+07	0	P01009	A1AT_HUMAN	ENSP00000348068	Alpha-1-antitrypsin (Alpha-1 protease inhibitor) (Alpha-1-antiproteinase) (Serpin A1) [Cleaved into: Short peptide from AAT (SPAAT)]
DTEEEDFHVDQVTTVK	DTEEEDFHVDQATTVK	V	237	A	0	GTT	colon	8.98205e+07	0	P01009	A1AT_HUMAN	ENSP00000348068	Alpha-1-antitrypsin (Alpha-1 protease inhibitor) (Alpha-1-antiproteinase) (Serpin A1) [Cleaved into: Short peptide from AAT (SPAAT)]
DTEEEDFHVDQVTTVK	DTEEEDFHVDQATTVK	V	237	A	0	GTT	colon	8.98205e+07	0	P01009	A1AT_HUMAN	ENSP00000348068	Alpha-1-antitrypsin (Alpha-1 protease inhibitor) (Alpha-1-antiproteinase) (Serpin A1) [Cleaved into: Short peptide from AAT (SPAAT)]
DTEEEDFHVDQVTTVK	DTEEEDFHVDQATTVK	V	237	A	0	GTT	colon	8.98205e+07	0	P01009	A1AT_HUMAN	ENSP00000348068	Alpha-1-antitrypsin (Alpha-1 protease inhibitor) (Alpha-1-antiproteinase) (Serpin A1) [Cleaved into: Short peptide from AAT (SPAAT)]
DTEEEDFHVDQVTTVK	DTEEEDFHVDQATTVK	V	237	A	0	GTT	colon	8.98205e+07	0	P01009	A1AT_HUMAN	ENSP00000348068	Alpha-1-antitrypsin (Alpha-1 protease inhibitor) (Alpha-1-antiproteinase) (Serpin A1) [Cleaved into: Short peptide from AAT (SPAAT)]
DTEEEDFHVDQVTTVK	DTEEEDFHVDQATTVK	V	237	A	0	GTT	colon	8.98205e+07	0	P01009	A1AT_HUMAN	ENSP00000348068	Alpha-1-antitrypsin (Alpha-1 protease inhibitor) (Alpha-1-antiproteinase) (Serpin A1) [Cleaved into: Short peptide from AAT (SPAAT)]
DTEEEDFHVDQVTTVK	DTEEEDFHVDQATTVK	V	237	A	0	GTT	colon	8.98205e+07	0	P01009	A1AT_HUMAN	ENSP00000348068	Alpha-1-antitrypsin (Alpha-1 protease inhibitor) (Alpha-1-antiproteinase) (Serpin A1) [Cleaved into: Short peptide from AAT (SPAAT)]
DTEEEDFHVDQVTTVK	DTEEEDFHVDQATTVK	V	237	A	0	GTT	colon	8.98205e+07	0	P01009	A1AT_HUMAN	ENSP00000348068	Alpha-1-antitrypsin (Alpha-1 protease inhibitor) (Alpha-1-antiproteinase) (Serpin A1) [Cleaved into: Short peptide from AAT (SPAAT)]
DTEEEDFHVDQVTTVK	DTEEEDFHVDQATTVK	V	237	A	0	GTT	colon	8.98205e+07	0	P01009	A1AT_HUMAN	ENSP00000348068	Alpha-1-antitrypsin (Alpha-1 protease inhibitor) (Alpha-1-antiproteinase) (Serpin A1) [Cleaved into: Short peptide from AAT (SPAAT)]
DTEEEDFHVDQVTTVK	DTEEEDFHVDQATTVK	V	237	A	0	GTT	colon	8.98205e+07	0	P01009	A1AT_HUMAN	ENSP00000348068	Alpha-1-antitrypsin (Alpha-1 protease inhibitor) (Alpha-1-antiproteinase) (Serpin A1) [Cleaved into: Short peptide from AAT (SPAAT)]
DTEEEDFHVDQVTTVK	DTEEEDFHVDQATTVK	V	237	A	0	GTT	colon	8.98205e+07	0	P01009	A1AT_HUMAN	ENSP00000348068	Alpha-1-antitrypsin (Alpha-1 protease inhibitor) (Alpha-1-antiproteinase) (Serpin A1) [Cleaved into: Short peptide from AAT (SPAAT)]
DTEEEDFHVDQVTTVK	DTEEEDFHVDQATTVK	V	237	A	0	GTT	colon	8.98205e+07	0	P01009	A1AT_HUMAN	ENSP00000348068	Alpha-1-antitrypsin (Alpha-1 protease inhibitor) (Alpha-1-antiproteinase) (Serpin A1) [Cleaved into: Short peptide from AAT (SPAAT)]
DTEEEDFHVDQVTTVK	DTEEEDFHVDQATTVK	V	237	A	0	GTT	colon	8.98205e+07	0	P01009	A1AT_HUMAN	ENSP00000348068	Alpha-1-antitrypsin (Alpha-1 protease inhibitor) (Alpha-1-antiproteinase) (Serpin A1) [Cleaved into: Short peptide from AAT (SPAAT)]
DTEEEDFHVDQVTTVK	DTEEEDFHVDQATTVK	V	237	A	0	GTT	colon	8.98205e+07	0	P01009	A1AT_HUMAN	ENSP00000348068	Alpha-1-antitrypsin (Alpha-1 protease inhibitor) (Alpha-1-antiproteinase) (Serpin A1) [Cleaved into: Short peptide from AAT (SPAAT)]
DTEEEDFHVDQVTTVK	DTEEEDFHVDQATTVK	V	237	A	0	GTT	colon	8.98205e+07	0	P01009	A1AT_HUMAN	ENSP00000348068	Alpha-1-antitrypsin (Alpha-1 protease inhibitor) (Alpha-1-antiproteinase) (Serpin A1) [Cleaved into: Short peptide from AAT (SPAAT)]
DTEEEDFHVDQVTTVK	DTEEEDFHVDQATTVK	V	237	A	0	GTT	colon	8.98205e+07	0	P01009	A1AT_HUMAN	ENSP00000348068	Alpha-1-antitrypsin (Alpha-1 protease inhibitor) (Alpha-1-antiproteinase) (Serpin A1) [Cleaved into: Short peptide from AAT (SPAAT)]
DTEEEDFHVDQVTTVK	DTEEEDFHVDQATTVK	V	237	A	0	GTT	colon	8.98205e+07	0	P01009	A1AT_HUMAN	ENSP00000348068	Alpha-1-antitrypsin (Alpha-1 protease inhibitor) (Alpha-1-antiproteinase) (Serpin A1) [Cleaved into: Short peptide from AAT (SPAAT)]
DTEEEDFHVDQVTTVK	DTEEEDFHVDQATTVK	V	237	A	0.922475	GTT	colon	8.98205e+07	1068783360	P01009	A1AT_HUMAN	ENSP00000348068	Alpha-1-antitrypsin (Alpha-1 protease inhibitor) (Alpha-1-antiproteinase) (Serpin A1) [Cleaved into: Short peptide from AAT (SPAAT)]
DTEEEDFHVDQVTTVK	DTEEEDFHVDQATTVK	V	237	A	0	GTT	colon	8.98205e+07	0	P01009	A1AT_HUMAN	ENSP00000348068	Alpha-1-antitrypsin (Alpha-1 protease inhibitor) (Alpha-1-antiproteinase) (Serpin A1) [Cleaved into: Short peptide from AAT (SPAAT)]
DTEEEDFHVDQVTTVK	DTEEEDFHVDQATTVK	V	237	A	0	GTT	colon	8.98205e+07	0	P01009	A1AT_HUMAN	ENSP00000348068	Alpha-1-antitrypsin (Alpha-1 protease inhibitor) (Alpha-1-antiproteinase) (Serpin A1) [Cleaved into: Short peptide from AAT (SPAAT)]
DTEEEDFHVDQVTTVK	DTEEEDFHVDQATTVK	V	237	A	0	GTT	colon	8.98205e+07	0	P01009	A1AT_HUMAN	ENSP00000348068	Alpha-1-antitrypsin (Alpha-1 protease inhibitor) (Alpha-1-antiproteinase) (Serpin A1) [Cleaved into: Short peptide from AAT (SPAAT)]
DTEEEDFHVDQVTTVK	DTEEEDFHVDQATTVK	V	237	A	0	GTT	colon	8.98205e+07	0	P01009	A1AT_HUMAN	ENSP00000348068	Alpha-1-antitrypsin (Alpha-1 protease inhibitor) (Alpha-1-antiproteinase) (Serpin A1) [Cleaved into: Short peptide from AAT (SPAAT)]
DTEEEDFHVDQVTTVK	DTEEEDFHVDQATTVK	V	237	A	0	GTT	colon	8.98205e+07	0	P01009	A1AT_HUMAN	ENSP00000348068	Alpha-1-antitrypsin (Alpha-1 protease inhibitor) (Alpha-1-antiproteinase) (Serpin A1) [Cleaved into: Short peptide from AAT (SPAAT)]
DTEEEDFHVDQVTTVK	DTEEEDFHVDQATTVK	V	237	A	0	GTT	colon	8.98205e+07	0	P01009	A1AT_HUMAN	ENSP00000348068	Alpha-1-antitrypsin (Alpha-1 protease inhibitor) (Alpha-1-antiproteinase) (Serpin A1) [Cleaved into: Short peptide from AAT (SPAAT)]
DTEEEDFHVDQVTTVK	DTEEEDFHVDQATTVK	V	237	A	0	GTT	colon	8.98205e+07	0	P01009	A1AT_HUMAN	ENSP00000348068	Alpha-1-antitrypsin (Alpha-1 protease inhibitor) (Alpha-1-antiproteinase) (Serpin A1) [Cleaved into: Short peptide from AAT (SPAAT)]
DTEEEDFHVDQVTTVK	DTEEEDFHVDQATTVK	V	237	A	0	GTT	colon	8.98205e+07	0	P01009	A1AT_HUMAN	ENSP00000348068	Alpha-1-antitrypsin (Alpha-1 protease inhibitor) (Alpha-1-antiproteinase) (Serpin A1) [Cleaved into: Short peptide from AAT (SPAAT)]
DTEEEDFHVDQVTTVK	DTEEEDFHVDQATTVK	V	237	A	0	GTT	colon	8.98205e+07	0	P01009	A1AT_HUMAN	ENSP00000348068	Alpha-1-antitrypsin (Alpha-1 protease inhibitor) (Alpha-1-antiproteinase) (Serpin A1) [Cleaved into: Short peptide from AAT (SPAAT)]
DTEEEDFHVDQVTTVK	DTEEEDFHVDQATTVK	V	237	A	0	GTT	colon	8.98205e+07	0	P01009	A1AT_HUMAN	ENSP00000348068	Alpha-1-antitrypsin (Alpha-1 protease inhibitor) (Alpha-1-antiproteinase) (Serpin A1) [Cleaved into: Short peptide from AAT (SPAAT)]
DTEEEDFHVDQVTTVK	DTEEEDFHVDQATTVK	V	237	A	0	GTT	colon	8.98205e+07	0	P01009	A1AT_HUMAN	ENSP00000348068	Alpha-1-antitrypsin (Alpha-1 protease inhibitor) (Alpha-1-antiproteinase) (Serpin A1) [Cleaved into: Short peptide from AAT (SPAAT)]
DTEEEDFHVDQVTTVK	DTEEEDFHVDQATTVK	V	237	A	0	GTT	colon	8.98205e+07	0	P01009	A1AT_HUMAN	ENSP00000348068	Alpha-1-antitrypsin (Alpha-1 protease inhibitor) (Alpha-1-antiproteinase) (Serpin A1) [Cleaved into: Short peptide from AAT (SPAAT)]
DTEEEDFHVDQVTTVK	DTEEEDFHVDQATTVK	V	237	A	0	GTT	colon	8.98205e+07	0	P01009	A1AT_HUMAN	ENSP00000348068	Alpha-1-antitrypsin (Alpha-1 protease inhibitor) (Alpha-1-antiproteinase) (Serpin A1) [Cleaved into: Short peptide from AAT (SPAAT)]
DTEEEDFHVDQVTTVK	DTEEEDFHVDQATTVK	V	237	A	0	GTT	colon	8.98205e+07	0	P01009	A1AT_HUMAN	ENSP00000348068	Alpha-1-antitrypsin (Alpha-1 protease inhibitor) (Alpha-1-antiproteinase) (Serpin A1) [Cleaved into: Short peptide from AAT (SPAAT)]
DTEEEDFHVDQVTTVK	DTEEEDFHVDQATTVK	V	237	A	0	GTT	colon	8.98205e+07	0	P01009	A1AT_HUMAN	ENSP00000348068	Alpha-1-antitrypsin (Alpha-1 protease inhibitor) (Alpha-1-antiproteinase) (Serpin A1) [Cleaved into: Short peptide from AAT (SPAAT)]
DTEEEDFHVDQVTTVK	DTEEEDFHVDQATTVK	V	237	A	0	GTT	colon	8.98205e+07	0	P01009	A1AT_HUMAN	ENSP00000348068	Alpha-1-antitrypsin (Alpha-1 protease inhibitor) (Alpha-1-antiproteinase) (Serpin A1) [Cleaved into: Short peptide from AAT (SPAAT)]
DTEEEDFHVDQVTTVK	DTEEEDFHVDQATTVK	V	237	A	0	GTT	colon	8.98205e+07	0	P01009	A1AT_HUMAN	ENSP00000348068	Alpha-1-antitrypsin (Alpha-1 protease inhibitor) (Alpha-1-antiproteinase) (Serpin A1) [Cleaved into: Short peptide from AAT (SPAAT)]
DTEEEDFHVDQVTTVK	DTEEEDFHVDQATTVK	V	237	A	0	GTT	colon	8.98205e+07	0	P01009	A1AT_HUMAN	ENSP00000348068	Alpha-1-antitrypsin (Alpha-1 protease inhibitor) (Alpha-1-antiproteinase) (Serpin A1) [Cleaved into: Short peptide from AAT (SPAAT)]
DTEEEDFHVDQVTTVK	DTEEEDFHVDQATTVK	V	237	A	0	GTT	colon	8.98205e+07	0	P01009	A1AT_HUMAN	ENSP00000348068	Alpha-1-antitrypsin (Alpha-1 protease inhibitor) (Alpha-1-antiproteinase) (Serpin A1) [Cleaved into: Short peptide from AAT (SPAAT)]
DTEEEDFHVDQVTTVK	DTEEEDFHVDQATTVK	V	237	A	0	GTT	colon	8.98205e+07	0	P01009	A1AT_HUMAN	ENSP00000348068	Alpha-1-antitrypsin (Alpha-1 protease inhibitor) (Alpha-1-antiproteinase) (Serpin A1) [Cleaved into: Short peptide from AAT (SPAAT)]
DTEEEDFHVDQVTTVK	DTEEEDFHVDQATTVK	V	237	A	0	GTT	colon	8.98205e+07	0	P01009	A1AT_HUMAN	ENSP00000348068	Alpha-1-antitrypsin (Alpha-1 protease inhibitor) (Alpha-1-antiproteinase) (Serpin A1) [Cleaved into: Short peptide from AAT (SPAAT)]
DTEEEDFHVDQVTTVK	DTEEEDFHVDQATTVK	V	237	A	0	GTT	colon	8.98205e+07	0	P01009	A1AT_HUMAN	ENSP00000348068	Alpha-1-antitrypsin (Alpha-1 protease inhibitor) (Alpha-1-antiproteinase) (Serpin A1) [Cleaved into: Short peptide from AAT (SPAAT)]
DTEEEDFHVDQVTTVK	DTEEEDFHVDQATTVK	V	237	A	0	GTT	colon	8.98205e+07	0	P01009	A1AT_HUMAN	ENSP00000348068	Alpha-1-antitrypsin (Alpha-1 protease inhibitor) (Alpha-1-antiproteinase) (Serpin A1) [Cleaved into: Short peptide from AAT (SPAAT)]
DTEEEDFHVDQVTTVK	DTEEEDFHVDQATTVK	V	237	A	0	GTT	colon	8.98205e+07	0	P01009	A1AT_HUMAN	ENSP00000348068	Alpha-1-antitrypsin (Alpha-1 protease inhibitor) (Alpha-1-antiproteinase) (Serpin A1) [Cleaved into: Short peptide from AAT (SPAAT)]
DTEEEDFHVDQVTTVK	DTEEEDFHVDQATTVK	V	237	A	0	GTT	colon	8.98205e+07	0	P01009	A1AT_HUMAN	ENSP00000348068	Alpha-1-antitrypsin (Alpha-1 protease inhibitor) (Alpha-1-antiproteinase) (Serpin A1) [Cleaved into: Short peptide from AAT (SPAAT)]
DTEEEDFHVDQVTTVK	DTEEEDFHVDQATTVK	V	237	A	0	GTT	colon	8.98205e+07	0	P01009	A1AT_HUMAN	ENSP00000348068	Alpha-1-antitrypsin (Alpha-1 protease inhibitor) (Alpha-1-antiproteinase) (Serpin A1) [Cleaved into: Short peptide from AAT (SPAAT)]
DTEEEDFHVDQVTTVK	DTEEEDFHVDQATTVK	V	237	A	0	GTT	colon	8.98205e+07	0	P01009	A1AT_HUMAN	ENSP00000348068	Alpha-1-antitrypsin (Alpha-1 protease inhibitor) (Alpha-1-antiproteinase) (Serpin A1) [Cleaved into: Short peptide from AAT (SPAAT)]
DTEEEDFHVDQVTTVK	DTEEEDFHVDQATTVK	V	237	A	0	GTT	colon	8.98205e+07	0	P01009	A1AT_HUMAN	ENSP00000348068	Alpha-1-antitrypsin (Alpha-1 protease inhibitor) (Alpha-1-antiproteinase) (Serpin A1) [Cleaved into: Short peptide from AAT (SPAAT)]
DTEEEDFHVDQVTTVK	DTEEEDFHVDQATTVK	V	237	A	0	GTT	colon	8.98205e+07	0	P01009	A1AT_HUMAN	ENSP00000348068	Alpha-1-antitrypsin (Alpha-1 protease inhibitor) (Alpha-1-antiproteinase) (Serpin A1) [Cleaved into: Short peptide from AAT (SPAAT)]
DTEEEDFHVDQVTTVK	DTEEEDFHVDQATTVK	V	237	A	0	GTT	colon	8.98205e+07	0	P01009	A1AT_HUMAN	ENSP00000348068	Alpha-1-antitrypsin (Alpha-1 protease inhibitor) (Alpha-1-antiproteinase) (Serpin A1) [Cleaved into: Short peptide from AAT (SPAAT)]
DTEEEDFHVDQVTTVK	DTEEEDFHVDQATTVK	V	237	A	0	GTT	colon	8.98205e+07	0	P01009	A1AT_HUMAN	ENSP00000348068	Alpha-1-antitrypsin (Alpha-1 protease inhibitor) (Alpha-1-antiproteinase) (Serpin A1) [Cleaved into: Short peptide from AAT (SPAAT)]
DTEEEDFHVDQVTTVK	DTEEEDFHVDQATTVK	V	237	A	0	GTT	colon	8.98205e+07	0	P01009	A1AT_HUMAN	ENSP00000348068	Alpha-1-antitrypsin (Alpha-1 protease inhibitor) (Alpha-1-antiproteinase) (Serpin A1) [Cleaved into: Short peptide from AAT (SPAAT)]
DTEEEDFHVDQVTTVK	DTEEEDFHVDQATTVK	V	237	A	0	GTT	colon	8.98205e+07	0	P01009	A1AT_HUMAN	ENSP00000348068	Alpha-1-antitrypsin (Alpha-1 protease inhibitor) (Alpha-1-antiproteinase) (Serpin A1) [Cleaved into: Short peptide from AAT (SPAAT)]
DTEEEDFHVDQVTTVK	DTEEEDFHVDQATTVK	V	237	A	0	GTT	colon	8.98205e+07	0	P01009	A1AT_HUMAN	ENSP00000348068	Alpha-1-antitrypsin (Alpha-1 protease inhibitor) (Alpha-1-antiproteinase) (Serpin A1) [Cleaved into: Short peptide from AAT (SPAAT)]
DTEEEDFHVDQVTTVK	DTEEEDFHVDQATTVK	V	237	A	0	GTT	colon	8.98205e+07	0	P01009	A1AT_HUMAN	ENSP00000348068	Alpha-1-antitrypsin (Alpha-1 protease inhibitor) (Alpha-1-antiproteinase) (Serpin A1) [Cleaved into: Short peptide from AAT (SPAAT)]
DTEEEDFHVDQVTTVK	DTEEEDFHVDQATTVK	V	237	A	0	GTT	colon	8.98205e+07	0	P01009	A1AT_HUMAN	ENSP00000348068	Alpha-1-antitrypsin (Alpha-1 protease inhibitor) (Alpha-1-antiproteinase) (Serpin A1) [Cleaved into: Short peptide from AAT (SPAAT)]
DTEEEDFHVDQVTTVK	DTEEEDFHVDQATTVK	V	237	A	0	GTT	colon	8.98205e+07	0	P01009	A1AT_HUMAN	ENSP00000348068	Alpha-1-antitrypsin (Alpha-1 protease inhibitor) (Alpha-1-antiproteinase) (Serpin A1) [Cleaved into: Short peptide from AAT (SPAAT)]
DTEEEDFHVDQVTTVK	DTEEEDFHVDQATTVK	V	237	A	0	GTT	colon	8.98205e+07	0	P01009	A1AT_HUMAN	ENSP00000348068	Alpha-1-antitrypsin (Alpha-1 protease inhibitor) (Alpha-1-antiproteinase) (Serpin A1) [Cleaved into: Short peptide from AAT (SPAAT)]
DTEEEDFHVDQVTTVK	DTEEEDFHVDQATTVK	V	237	A	0	GTT	colon	8.98205e+07	0	P01009	A1AT_HUMAN	ENSP00000348068	Alpha-1-antitrypsin (Alpha-1 protease inhibitor) (Alpha-1-antiproteinase) (Serpin A1) [Cleaved into: Short peptide from AAT (SPAAT)]
DTEEEDFHVDQVTTVK	DTEEEDFHVDQATTVK	V	237	A	0	GTT	colon	8.98205e+07	0	P01009	A1AT_HUMAN	ENSP00000348068	Alpha-1-antitrypsin (Alpha-1 protease inhibitor) (Alpha-1-antiproteinase) (Serpin A1) [Cleaved into: Short peptide from AAT (SPAAT)]
DTEEEDFHVDQVTTVK	DTEEEDFHVDQATTVK	V	237	A	0	GTT	colon	8.98205e+07	0	P01009	A1AT_HUMAN	ENSP00000348068	Alpha-1-antitrypsin (Alpha-1 protease inhibitor) (Alpha-1-antiproteinase) (Serpin A1) [Cleaved into: Short peptide from AAT (SPAAT)]
DTEEEDFHVDQVTTVK	DTEEEDFHVDQATTVK	V	237	A	0	GTT	colon	8.98205e+07	0	P01009	A1AT_HUMAN	ENSP00000348068	Alpha-1-antitrypsin (Alpha-1 protease inhibitor) (Alpha-1-antiproteinase) (Serpin A1) [Cleaved into: Short peptide from AAT (SPAAT)]
DTEEEDFHVDQVTTVK	DTEEEDFHVDQATTVK	V	237	A	0	GTT	colon	8.98205e+07	0	P01009	A1AT_HUMAN	ENSP00000348068	Alpha-1-antitrypsin (Alpha-1 protease inhibitor) (Alpha-1-antiproteinase) (Serpin A1) [Cleaved into: Short peptide from AAT (SPAAT)]
DTEEEDFHVDQVTTVK	DTEEEDFHVDQATTVK	V	237	A	0	GTT	colon	8.98205e+07	0	P01009	A1AT_HUMAN	ENSP00000348068	Alpha-1-antitrypsin (Alpha-1 protease inhibitor) (Alpha-1-antiproteinase) (Serpin A1) [Cleaved into: Short peptide from AAT (SPAAT)]
DTEEEDFHVDQVTTVK	DTEEEDFHVDQATTVK	V	237	A	0	GTT	colon	8.98205e+07	0	P01009	A1AT_HUMAN	ENSP00000348068	Alpha-1-antitrypsin (Alpha-1 protease inhibitor) (Alpha-1-antiproteinase) (Serpin A1) [Cleaved into: Short peptide from AAT (SPAAT)]
DTEEEDFHVDQVTTVK	DTEEEDFHVDQATTVK	V	237	A	0	GTT	colon	8.98205e+07	0	P01009	A1AT_HUMAN	ENSP00000348068	Alpha-1-antitrypsin (Alpha-1 protease inhibitor) (Alpha-1-antiproteinase) (Serpin A1) [Cleaved into: Short peptide from AAT (SPAAT)]
DTEEEDFHVDQVTTVK	DTEEEDFHVDQATTVK	V	237	A	0	GTT	colon	8.98205e+07	0	P01009	A1AT_HUMAN	ENSP00000348068	Alpha-1-antitrypsin (Alpha-1 protease inhibitor) (Alpha-1-antiproteinase) (Serpin A1) [Cleaved into: Short peptide from AAT (SPAAT)]
DTEEEDFHVDQVTTVK	DTEEEDFHVDQATTVK	V	237	A	0	GTT	colon	8.98205e+07	0	P01009	A1AT_HUMAN	ENSP00000348068	Alpha-1-antitrypsin (Alpha-1 protease inhibitor) (Alpha-1-antiproteinase) (Serpin A1) [Cleaved into: Short peptide from AAT (SPAAT)]
DTEEEDFHVDQVTTVK	DTEEEDFHVDQATTVK	V	237	A	0	GTT	colon	8.98205e+07	0	P01009	A1AT_HUMAN	ENSP00000348068	Alpha-1-antitrypsin (Alpha-1 protease inhibitor) (Alpha-1-antiproteinase) (Serpin A1) [Cleaved into: Short peptide from AAT (SPAAT)]
DTEEEDFHVDQVTTVK	DTEEEDFHVDQATTVK	V	237	A	0	GTT	colon	8.98205e+07	0	P01009	A1AT_HUMAN	ENSP00000348068	Alpha-1-antitrypsin (Alpha-1 protease inhibitor) (Alpha-1-antiproteinase) (Serpin A1) [Cleaved into: Short peptide from AAT (SPAAT)]
DTEEEDFHVDQVTTVK	DTEEEDFHVDQATTVK	V	237	A	0	GTT	colon	8.98205e+07	0	P01009	A1AT_HUMAN	ENSP00000348068	Alpha-1-antitrypsin (Alpha-1 protease inhibitor) (Alpha-1-antiproteinase) (Serpin A1) [Cleaved into: Short peptide from AAT (SPAAT)]
DTEEEDFHVDQVTTVK	DTEEEDFHVDQATTVK	V	237	A	0	GTT	colon	8.98205e+07	0	P01009	A1AT_HUMAN	ENSP00000348068	Alpha-1-antitrypsin (Alpha-1 protease inhibitor) (Alpha-1-antiproteinase) (Serpin A1) [Cleaved into: Short peptide from AAT (SPAAT)]
DTEEEDFHVDQVTTVK	DTEEEDFHVDQATTVK	V	237	A	0	GTT	colon	8.98205e+07	0	P01009	A1AT_HUMAN	ENSP00000348068	Alpha-1-antitrypsin (Alpha-1 protease inhibitor) (Alpha-1-antiproteinase) (Serpin A1) [Cleaved into: Short peptide from AAT (SPAAT)]
DTEEEDFHVDQVTTVK	DTEEEDFHVDQATTVK	V	237	A	0	GTT	colon	8.98205e+07	0	P01009	A1AT_HUMAN	ENSP00000348068	Alpha-1-antitrypsin (Alpha-1 protease inhibitor) (Alpha-1-antiproteinase) (Serpin A1) [Cleaved into: Short peptide from AAT (SPAAT)]
DTEEEDFHVDQVTTVK	DTEEEDFHVDQATTVK	V	237	A	0	GTT	colon	8.98205e+07	0	P01009	A1AT_HUMAN	ENSP00000348068	Alpha-1-antitrypsin (Alpha-1 protease inhibitor) (Alpha-1-antiproteinase) (Serpin A1) [Cleaved into: Short peptide from AAT (SPAAT)]
DTEEEDFHVDQVTTVK	DTEEEDFHVDQATTVK	V	237	A	0	GTT	colon	8.98205e+07	0	P01009	A1AT_HUMAN	ENSP00000348068	Alpha-1-antitrypsin (Alpha-1 protease inhibitor) (Alpha-1-antiproteinase) (Serpin A1) [Cleaved into: Short peptide from AAT (SPAAT)]
DTEEEDFHVDQVTTVK	DTEEEDFHVDQATTVK	V	237	A	0	GTT	colon	8.98205e+07	0	P01009	A1AT_HUMAN	ENSP00000348068	Alpha-1-antitrypsin (Alpha-1 protease inhibitor) (Alpha-1-antiproteinase) (Serpin A1) [Cleaved into: Short peptide from AAT (SPAAT)]
DTEEEDFHVDQVTTVK	DTEEEDFHVDQATTVK	V	237	A	0	GTT	colon	8.98205e+07	0	P01009	A1AT_HUMAN	ENSP00000348068	Alpha-1-antitrypsin (Alpha-1 protease inhibitor) (Alpha-1-antiproteinase) (Serpin A1) [Cleaved into: Short peptide from AAT (SPAAT)]
DTEEEDFHVDQVTTVK	DTEEEDFHVDQATTVK	V	237	A	0	GTT	colon	8.98205e+07	0	P01009	A1AT_HUMAN	ENSP00000348068	Alpha-1-antitrypsin (Alpha-1 protease inhibitor) (Alpha-1-antiproteinase) (Serpin A1) [Cleaved into: Short peptide from AAT (SPAAT)]
DTEEEDFHVDQVTTVK	DTEEEDFHVDQATTVK	V	237	A	0	GTT	colon	8.98205e+07	0	P01009	A1AT_HUMAN	ENSP00000348068	Alpha-1-antitrypsin (Alpha-1 protease inhibitor) (Alpha-1-antiproteinase) (Serpin A1) [Cleaved into: Short peptide from AAT (SPAAT)]
DTEEEDFHVDQVTTVK	DTEEEDFHVDQATTVK	V	237	A	0	GTT	colon	8.98205e+07	0	P01009	A1AT_HUMAN	ENSP00000348068	Alpha-1-antitrypsin (Alpha-1 protease inhibitor) (Alpha-1-antiproteinase) (Serpin A1) [Cleaved into: Short peptide from AAT (SPAAT)]
DTEEEDFHVDQVTTVK	DTEEEDFHVDQATTVK	V	237	A	0	GTT	colon	8.98205e+07	0	P01009	A1AT_HUMAN	ENSP00000348068	Alpha-1-antitrypsin (Alpha-1 protease inhibitor) (Alpha-1-antiproteinase) (Serpin A1) [Cleaved into: Short peptide from AAT (SPAAT)]
DTEEEDFHVDQVTTVK	DTEEEDFHVDQATTVK	V	237	A	0	GTT	colon	8.98205e+07	0	P01009	A1AT_HUMAN	ENSP00000348068	Alpha-1-antitrypsin (Alpha-1 protease inhibitor) (Alpha-1-antiproteinase) (Serpin A1) [Cleaved into: Short peptide from AAT (SPAAT)]
SHCIAEVENDEMPADLPSLAADFVESK	SHSIAEVENDEMPADLPSLAADFVESK	C	313	S	0	TGT	colon	3.76119e+07	0	P02768	ALBU_HUMAN	ENSP00000295897	Albumin
DTEEEDFHVDQVTTVK	DTEEEDFHVDQATTVK	V	237	A	0	GTT	colon	8.98205e+07	0	P01009	A1AT_HUMAN	ENSP00000348068	Alpha-1-antitrypsin (Alpha-1 protease inhibitor) (Alpha-1-antiproteinase) (Serpin A1) [Cleaved into: Short peptide from AAT (SPAAT)]
DTEEEDFHVDQVTTVK	DTEEEDFHVDQATTVK	V	237	A	0	GTT	colon	8.98205e+07	0	P01009	A1AT_HUMAN	ENSP00000348068	Alpha-1-antitrypsin (Alpha-1 protease inhibitor) (Alpha-1-antiproteinase) (Serpin A1) [Cleaved into: Short peptide from AAT (SPAAT)]
DTEEEDFHVDQVTTVK	DTEEEDFHVDQATTVK	V	237	A	0	GTT	colon	8.98205e+07	0	P01009	A1AT_HUMAN	ENSP00000348068	Alpha-1-antitrypsin (Alpha-1 protease inhibitor) (Alpha-1-antiproteinase) (Serpin A1) [Cleaved into: Short peptide from AAT (SPAAT)]
DTEEEDFHVDQVTTVK	DTEEEDFHVDQATTVK	V	237	A	0	GTT	colon	8.98205e+07	0	P01009	A1AT_HUMAN	ENSP00000348068	Alpha-1-antitrypsin (Alpha-1 protease inhibitor) (Alpha-1-antiproteinase) (Serpin A1) [Cleaved into: Short peptide from AAT (SPAAT)]
DTEEEDFHVDQVTTVK	DTEEEDFHVDQATTVK	V	237	A	0	GTT	colon	8.98205e+07	0	P01009	A1AT_HUMAN	ENSP00000348068	Alpha-1-antitrypsin (Alpha-1 protease inhibitor) (Alpha-1-antiproteinase) (Serpin A1) [Cleaved into: Short peptide from AAT (SPAAT)]
DTEEEDFHVDQVTTVK	DTEEEDFHVDQATTVK	V	237	A	0	GTT	colon	8.98205e+07	0	P01009	A1AT_HUMAN	ENSP00000348068	Alpha-1-antitrypsin (Alpha-1 protease inhibitor) (Alpha-1-antiproteinase) (Serpin A1) [Cleaved into: Short peptide from AAT (SPAAT)]
DTEEEDFHVDQVTTVK	DTEEEDFHVDQATTVK	V	237	A	0	GTT	colon	8.98205e+07	0	P01009	A1AT_HUMAN	ENSP00000348068	Alpha-1-antitrypsin (Alpha-1 protease inhibitor) (Alpha-1-antiproteinase) (Serpin A1) [Cleaved into: Short peptide from AAT (SPAAT)]
DTEEEDFHVDQVTTVK	DTEEEDFHVDQATTVK	V	237	A	0	GTT	colon	8.98205e+07	0	P01009	A1AT_HUMAN	ENSP00000348068	Alpha-1-antitrypsin (Alpha-1 protease inhibitor) (Alpha-1-antiproteinase) (Serpin A1) [Cleaved into: Short peptide from AAT (SPAAT)]
DTEEEDFHVDQVTTVK	DTEEEDFHVDQATTVK	V	237	A	0	GTT	colon	8.98205e+07	0	P01009	A1AT_HUMAN	ENSP00000348068	Alpha-1-antitrypsin (Alpha-1 protease inhibitor) (Alpha-1-antiproteinase) (Serpin A1) [Cleaved into: Short peptide from AAT (SPAAT)]
DTEEEDFHVDQVTTVK	DTEEEDFHVDQATTVK	V	237	A	0	GTT	colon	8.98205e+07	0	P01009	A1AT_HUMAN	ENSP00000348068	Alpha-1-antitrypsin (Alpha-1 protease inhibitor) (Alpha-1-antiproteinase) (Serpin A1) [Cleaved into: Short peptide from AAT (SPAAT)]
DTEEEDFHVDQVTTVK	DTEEEDFHVDQATTVK	V	237	A	0	GTT	colon	8.98205e+07	0	P01009	A1AT_HUMAN	ENSP00000348068	Alpha-1-antitrypsin (Alpha-1 protease inhibitor) (Alpha-1-antiproteinase) (Serpin A1) [Cleaved into: Short peptide from AAT (SPAAT)]
DTEEEDFHVDQVTTVK	DTEEEDFHVDQATTVK	V	237	A	0.00633451	GTT	colon	8.98205e+07	572596	P01009	A1AT_HUMAN	ENSP00000348068	Alpha-1-antitrypsin (Alpha-1 protease inhibitor) (Alpha-1-antiproteinase) (Serpin A1) [Cleaved into: Short peptide from AAT (SPAAT)]
DTEEEDFHVDQVTTVK	DTEEEDFHVDQATTVK	V	237	A	0.00569651	GTT	colon	8.98205e+07	514594	P01009	A1AT_HUMAN	ENSP00000348068	Alpha-1-antitrypsin (Alpha-1 protease inhibitor) (Alpha-1-antiproteinase) (Serpin A1) [Cleaved into: Short peptide from AAT (SPAAT)]
SHCIAEVENDEMPADLPSLAADFVESK	SHSIAEVENDEMPADLPSLAADFVESK	C	313	S	0	TGT	colon	3.76119e+07	0	P02768	ALBU_HUMAN	ENSP00000295897	Albumin
DTEEEDFHVDQVTTVK	DTEEEDFHVDQATTVK	V	237	A	0	GTT	colon	8.98205e+07	0	P01009	A1AT_HUMAN	ENSP00000348068	Alpha-1-antitrypsin (Alpha-1 protease inhibitor) (Alpha-1-antiproteinase) (Serpin A1) [Cleaved into: Short peptide from AAT (SPAAT)]
SHCIAEVENDEMPADLPSLAADFVESK	SHAIAEVENDEMPADLPSLAADFVESK	C	313	A	0	TGT	colon	3.76119e+07	0	P02768	ALBU_HUMAN	ENSP00000295897	Albumin
SHCIAEVENDEMPADLPSLAADFVESK	SHSIAEVENDEMPADLPSLAADFVESK	C	313	S	0	TGT	colon	3.76119e+07	0	P02768	ALBU_HUMAN	ENSP00000295897	Albumin
DTEEEDFHVDQVTTVK	DTEEEDFHVDQATTVK	V	237	A	0	GTT	colon	8.98205e+07	0	P01009	A1AT_HUMAN	ENSP00000348068	Alpha-1-antitrypsin (Alpha-1 protease inhibitor) (Alpha-1-antiproteinase) (Serpin A1) [Cleaved into: Short peptide from AAT (SPAAT)]
DTEEEDFHVDQVTTVK	DTEEEDFHVDQATTVK	V	237	A	0	GTT	colon	8.98205e+07	0	P01009	A1AT_HUMAN	ENSP00000348068	Alpha-1-antitrypsin (Alpha-1 protease inhibitor) (Alpha-1-antiproteinase) (Serpin A1) [Cleaved into: Short peptide from AAT (SPAAT)]
DTEEEDFHVDQVTTVK	DTEEEDFHVDQATTVK	V	237	A	0	GTT	colon	8.98205e+07	0	P01009	A1AT_HUMAN	ENSP00000348068	Alpha-1-antitrypsin (Alpha-1 protease inhibitor) (Alpha-1-antiproteinase) (Serpin A1) [Cleaved into: Short peptide from AAT (SPAAT)]
LLGNVLVCVLAHHFGK	LLGNVLVCVLAHDFGK	H	118	D	0	CAT	colon	2838478	0	P68871	HBB_HUMAN	ENSP00000333994	Hemoglobin subunit beta (Beta-globin) (Hemoglobin beta chain) [Cleaved into: LVV-hemorphin-7; Spinorphin]
DTEEEDFHVDQVTTVK	DTEEEDFHVDQATTVK	V	237	A	0	GTT	colon	8.98205e+07	0	P01009	A1AT_HUMAN	ENSP00000348068	Alpha-1-antitrypsin (Alpha-1 protease inhibitor) (Alpha-1-antiproteinase) (Serpin A1) [Cleaved into: Short peptide from AAT (SPAAT)]
DTEEEDFHVDQVTTVK	DTEEEDFHVDQATTVK	V	237	A	0	GTT	colon	8.98205e+07	0	P01009	A1AT_HUMAN	ENSP00000348068	Alpha-1-antitrypsin (Alpha-1 protease inhibitor) (Alpha-1-antiproteinase) (Serpin A1) [Cleaved into: Short peptide from AAT (SPAAT)]
DTEEEDFHVDQVTTVK	DTEEEDFHVDQATTVK	V	237	A	0	GTT	colon	8.98205e+07	0	P01009	A1AT_HUMAN	ENSP00000348068	Alpha-1-antitrypsin (Alpha-1 protease inhibitor) (Alpha-1-antiproteinase) (Serpin A1) [Cleaved into: Short peptide from AAT (SPAAT)]
DTEEEDFHVDQVTTVK	DTEEEDFHVDQATTVK	V	237	A	0	GTT	colon	8.98205e+07	0	P01009	A1AT_HUMAN	ENSP00000348068	Alpha-1-antitrypsin (Alpha-1 protease inhibitor) (Alpha-1-antiproteinase) (Serpin A1) [Cleaved into: Short peptide from AAT (SPAAT)]
DTEEEDFHVDQVTTVK	DTEEEDFHVDQATTVK	V	237	A	0.117254	GTT	colon	8.98205e+07	11930707	P01009	A1AT_HUMAN	ENSP00000348068	Alpha-1-antitrypsin (Alpha-1 protease inhibitor) (Alpha-1-antiproteinase) (Serpin A1) [Cleaved into: Short peptide from AAT (SPAAT)]
LLSHCLLVTLAAHLPAEFTPAVHASLDK	LLSHCLLVTLAAHLPAEFTPAVDASLDK	H	123	D	0	CAT	colon	3.52995e+07	0	P69905	HBA_HUMAN	ENSP00000251595	Hemoglobin subunit alpha (Alpha-globin) (Hemoglobin alpha chain) [Cleaved into: Hemopressin]
DTEEEDFHVDQVTTVK	DTEEEDFHVDQATTVK	V	237	A	0	GTT	colon	8.98205e+07	0	P01009	A1AT_HUMAN	ENSP00000348068	Alpha-1-antitrypsin (Alpha-1 protease inhibitor) (Alpha-1-antiproteinase) (Serpin A1) [Cleaved into: Short peptide from AAT (SPAAT)]
DTEEEDFHVDQVTTVK	DTEEEDFHVDQATTVK	V	237	A	0	GTT	colon	8.98205e+07	0	P01009	A1AT_HUMAN	ENSP00000348068	Alpha-1-antitrypsin (Alpha-1 protease inhibitor) (Alpha-1-antiproteinase) (Serpin A1) [Cleaved into: Short peptide from AAT (SPAAT)]
DTEEEDFHVDQVTTVK	DTEEEDFHVDQATTVK	V	237	A	0	GTT	colon	8.98205e+07	0	P01009	A1AT_HUMAN	ENSP00000348068	Alpha-1-antitrypsin (Alpha-1 protease inhibitor) (Alpha-1-antiproteinase) (Serpin A1) [Cleaved into: Short peptide from AAT (SPAAT)]
DTEEEDFHVDQVTTVK	DTEEEDFHVDQATTVK	V	237	A	0	GTT	colon	8.98205e+07	0	P01009	A1AT_HUMAN	ENSP00000348068	Alpha-1-antitrypsin (Alpha-1 protease inhibitor) (Alpha-1-antiproteinase) (Serpin A1) [Cleaved into: Short peptide from AAT (SPAAT)]
DTEEEDFHVDQVTTVK	DTEEEDFHVDQATTVK	V	237	A	0	GTT	colon	8.98205e+07	0	P01009	A1AT_HUMAN	ENSP00000348068	Alpha-1-antitrypsin (Alpha-1 protease inhibitor) (Alpha-1-antiproteinase) (Serpin A1) [Cleaved into: Short peptide from AAT (SPAAT)]
DTEEEDFHVDQVTTVK	DTEEEDFHVDQATTVK	V	237	A	0	GTT	colon	8.98205e+07	0	P01009	A1AT_HUMAN	ENSP00000348068	Alpha-1-antitrypsin (Alpha-1 protease inhibitor) (Alpha-1-antiproteinase) (Serpin A1) [Cleaved into: Short peptide from AAT (SPAAT)]
DTEEEDFHVDQVTTVK	DTEEEDFHVDQATTVK	V	237	A	0	GTT	colon	8.98205e+07	0	P01009	A1AT_HUMAN	ENSP00000348068	Alpha-1-antitrypsin (Alpha-1 protease inhibitor) (Alpha-1-antiproteinase) (Serpin A1) [Cleaved into: Short peptide from AAT (SPAAT)]
DTEEEDFHVDQVTTVK	DTEEEDFHVDQATTVK	V	237	A	0	GTT	colon	8.98205e+07	0	P01009	A1AT_HUMAN	ENSP00000348068	Alpha-1-antitrypsin (Alpha-1 protease inhibitor) (Alpha-1-antiproteinase) (Serpin A1) [Cleaved into: Short peptide from AAT (SPAAT)]
DTEEEDFHVDQVTTVK	DTEEEDFHVDQATTVK	V	237	A	0	GTT	colon	8.98205e+07	0	P01009	A1AT_HUMAN	ENSP00000348068	Alpha-1-antitrypsin (Alpha-1 protease inhibitor) (Alpha-1-antiproteinase) (Serpin A1) [Cleaved into: Short peptide from AAT (SPAAT)]
DTEEEDFHVDQVTTVK	DTEEEDFHVDQATTVK	V	237	A	0	GTT	colon	8.98205e+07	0	P01009	A1AT_HUMAN	ENSP00000348068	Alpha-1-antitrypsin (Alpha-1 protease inhibitor) (Alpha-1-antiproteinase) (Serpin A1) [Cleaved into: Short peptide from AAT (SPAAT)]
DTEEEDFHVDQVTTVK	DTEEEDFHVDQATTVK	V	237	A	0	GTT	colon	8.98205e+07	0	P01009	A1AT_HUMAN	ENSP00000348068	Alpha-1-antitrypsin (Alpha-1 protease inhibitor) (Alpha-1-antiproteinase) (Serpin A1) [Cleaved into: Short peptide from AAT (SPAAT)]
DTEEEDFHVDQVTTVK	DTEEEDFHVDQATTVK	V	237	A	0	GTT	colon	8.98205e+07	0	P01009	A1AT_HUMAN	ENSP00000348068	Alpha-1-antitrypsin (Alpha-1 protease inhibitor) (Alpha-1-antiproteinase) (Serpin A1) [Cleaved into: Short peptide from AAT (SPAAT)]
DTEEEDFHVDQVTTVK	DTEEEDFHVDQATTVK	V	237	A	0	GTT	colon	8.98205e+07	0	P01009	A1AT_HUMAN	ENSP00000348068	Alpha-1-antitrypsin (Alpha-1 protease inhibitor) (Alpha-1-antiproteinase) (Serpin A1) [Cleaved into: Short peptide from AAT (SPAAT)]
DTEEEDFHVDQVTTVK	DTEEEDFHVDQATTVK	V	237	A	0	GTT	colon	8.98205e+07	0	P01009	A1AT_HUMAN	ENSP00000348068	Alpha-1-antitrypsin (Alpha-1 protease inhibitor) (Alpha-1-antiproteinase) (Serpin A1) [Cleaved into: Short peptide from AAT (SPAAT)]
DTEEEDFHVDQVTTVK	DTEEEDFHVDQATTVK	V	237	A	0	GTT	colon	8.98205e+07	0	P01009	A1AT_HUMAN	ENSP00000348068	Alpha-1-antitrypsin (Alpha-1 protease inhibitor) (Alpha-1-antiproteinase) (Serpin A1) [Cleaved into: Short peptide from AAT (SPAAT)]
DTEEEDFHVDQVTTVK	DTEEEDFHVDQATTVK	V	237	A	0.630887	GTT	colon	8.98205e+07	153520830	P01009	A1AT_HUMAN	ENSP00000348068	Alpha-1-antitrypsin (Alpha-1 protease inhibitor) (Alpha-1-antiproteinase) (Serpin A1) [Cleaved into: Short peptide from AAT (SPAAT)]
DTEEEDFHVDQVTTVK	DTEEEDFHVDQATTVK	V	237	A	0.662118	GTT	colon	8.98205e+07	176013460	P01009	A1AT_HUMAN	ENSP00000348068	Alpha-1-antitrypsin (Alpha-1 protease inhibitor) (Alpha-1-antiproteinase) (Serpin A1) [Cleaved into: Short peptide from AAT (SPAAT)]
DTEEEDFHVDQVTTVK	DTEEEDFHVDQATTVK	V	237	A	0.602758	GTT	colon	8.98205e+07	136289820	P01009	A1AT_HUMAN	ENSP00000348068	Alpha-1-antitrypsin (Alpha-1 protease inhibitor) (Alpha-1-antiproteinase) (Serpin A1) [Cleaved into: Short peptide from AAT (SPAAT)]
LMIYEVSNRPSGVSNR	LIIYEVSNRPSGVSNR	M	68	I/L	0	ATG	colon	54785724	0	P01704	LV214_HUMAN	ENSP00000374847	Immunoglobulin lambda variable 2-14 (Ig lambda chain V-II region NIG-84) (Ig lambda chain V-II region TOG) (Ig lambda chain V-II region VIL)
IISNASCTTNCLAPLAK	IISNASCTTNALAPLAK	C	156	A	0	TGT	colon	3.9758e+08	0	P04406	G3P_HUMAN	ENSP00000229239	Glyceraldehyde-3-phosphate dehydrogenase (GAPDH) (EC 1.2.1.12) (Peptidyl-cysteine S-nitrosylase GAPDH) (EC 2.6.99.-)
IISNASCTTNCLAPLAK	IISNASCTTNALAPLAK	C	156	A	0	TGT	colon	3.9758e+08	0	P04406	G3P_HUMAN	ENSP00000380067	Glyceraldehyde-3-phosphate dehydrogenase (GAPDH) (EC 1.2.1.12) (Peptidyl-cysteine S-nitrosylase GAPDH) (EC 2.6.99.-)
VKTVVQLEGDNKLVTTFK	VKTVVQLEGDNKLVTAFK	T	94	A	0	ACT	colon	7843639	0	P07148	FABPL_HUMAN	ENSP00000295834	Fatty acid-binding protein, liver (Fatty acid-binding protein 1) (Liver-type fatty acid-binding protein) (L-FABP)
AAFTECCQAADK	AAFTESCQAADK	C	192	S	0.937298	TGT	colon	3.31871e+06	49609550	P02768	ALBU_HUMAN	ENSP00000295897	Albumin
QEPERNECFLQHK	QEPERNEAFLQHK	C	125	A	0.954862	TGT	colon	8.38776e+09	177436620000	P02768	ALBU_HUMAN	ENSP00000295897	Albumin
AAFTECCQAADK	AAFTECSQAADK	C	193	S	0.982306	TGT	colon	3.31871e+06	184238940	P02768	ALBU_HUMAN	ENSP00000295897	Albumin
AAFTECCQAADK	AAFTECCQVADK	A	195	V	0	GCT	colon	3.31871e+06	0	P02768	ALBU_HUMAN	ENSP00000295897	Albumin
RDDDGALHAACQVQPSATLDAAQPR	RDDDGTLHAACQVQPSATLDAAQPR	A	58	T	0	GCT	colon	2.65884e+08	0	P08294	SODE_HUMAN	ENSP00000371554	Extracellular superoxide dismutase [Cu-Zn] (EC-SOD) (EC 1.15.1.1)
VKISTEVGITNVDLSTVDKDQSIAPK	VKISTEVDITNVDLSTVDKDQSIAPK	G	374	D	0	GGT	colon	473720700	0	P04844	RPN2_HUMAN	ENSP00000362724	Dolichyl-diphosphooligosaccharide--protein glycosyltransferase subunit 2 (Dolichyl-diphosphooligosaccharide--protein glycosyltransferase 63 kDa subunit) (RIBIIR) (Ribophorin II) (RPN-II) (Ribophorin-2)
VKISTEVGITNVDLSTVDKDQSIAPK	VKISTEVDITNVDLSTVDKDQSIAPK	G	374	D	0	GGT	colon	473720700	0	P04844	RPN2_HUMAN	ENSP00000237530	Dolichyl-diphosphooligosaccharide--protein glycosyltransferase subunit 2 (Dolichyl-diphosphooligosaccharide--protein glycosyltransferase 63 kDa subunit) (RIBIIR) (Ribophorin II) (RPN-II) (Ribophorin-2)
VKISTEVGITNVDLSTVDKDQSIAPK	VKISTEVDITNVDLSTVDKDQSIAPK	G	374	D	0	GGT	colon	473720700	0	P04844	RPN2_HUMAN	ENSP00000362724	Dolichyl-diphosphooligosaccharide--protein glycosyltransferase subunit 2 (Dolichyl-diphosphooligosaccharide--protein glycosyltransferase 63 kDa subunit) (RIBIIR) (Ribophorin II) (RPN-II) (Ribophorin-2)
VKISTEVGITNVDLSTVDKDQSIAPK	VKISTEVDITNVDLSTVDKDQSIAPK	G	374	D	0	GGT	colon	473720700	0	P04844	RPN2_HUMAN	ENSP00000237530	Dolichyl-diphosphooligosaccharide--protein glycosyltransferase subunit 2 (Dolichyl-diphosphooligosaccharide--protein glycosyltransferase 63 kDa subunit) (RIBIIR) (Ribophorin II) (RPN-II) (Ribophorin-2)
VKISTEVGITNVDLSTVDKDQSIAPK	VKISTEVDITNVDLSTVDKDQSIAPK	G	374	D	0	GGT	colon	473720700	0	P04844	RPN2_HUMAN	ENSP00000362724	Dolichyl-diphosphooligosaccharide--protein glycosyltransferase subunit 2 (Dolichyl-diphosphooligosaccharide--protein glycosyltransferase 63 kDa subunit) (RIBIIR) (Ribophorin II) (RPN-II) (Ribophorin-2)
VKISTEVGITNVDLSTVDKDQSIAPK	VKISTEVDITNVDLSTVDKDQSIAPK	G	374	D	0	GGT	colon	473720700	0	P04844	RPN2_HUMAN	ENSP00000237530	Dolichyl-diphosphooligosaccharide--protein glycosyltransferase subunit 2 (Dolichyl-diphosphooligosaccharide--protein glycosyltransferase 63 kDa subunit) (RIBIIR) (Ribophorin II) (RPN-II) (Ribophorin-2)
TTAEYQVLVEGVPSPR	TTAEYQILVEGVPSPR	V	125	I/L	0	GTT	colon	53125710	0	P16284	PECA1_HUMAN	ENSP00000457421	Platelet endothelial cell adhesion molecule (PECAM-1) (EndoCAM) (GPIIA') (PECA1) (CD antigen CD31)
LAMQEFMILPVGAANFR	LADQEFMILPVGAANFR	M	165	D	0	ATG	colon	9.91756e+06	0	P06733	ENOA_HUMAN	ENSP00000234590	Alpha-enolase (EC 4.2.1.11) (2-phospho-D-glycerate hydro-lyase) (C-myc promoter-binding protein) (Enolase 1) (MBP-1) (MPB-1) (Non-neural enolase) (NNE) (Phosphopyruvate hydratase) (Plasminogen-binding protein)
LAMQEFMILPVGAANFR	LAMQEFDILPVGAANFR	M	169	D	0	ATG	colon	9.91756e+06	0	P06733	ENOA_HUMAN	ENSP00000234590	Alpha-enolase (EC 4.2.1.11) (2-phospho-D-glycerate hydro-lyase) (C-myc promoter-binding protein) (Enolase 1) (MBP-1) (MPB-1) (Non-neural enolase) (NNE) (Phosphopyruvate hydratase) (Plasminogen-binding protein)
LAMQEFMILPVGAANFR	LAMQEFDILPVGAANFR	M	169	D	0	ATG	colon	9.91756e+06	0	P06733	ENOA_HUMAN	ENSP00000234590	Alpha-enolase (EC 4.2.1.11) (2-phospho-D-glycerate hydro-lyase) (C-myc promoter-binding protein) (Enolase 1) (MBP-1) (MPB-1) (Non-neural enolase) (NNE) (Phosphopyruvate hydratase) (Plasminogen-binding protein)
DLSVKYPEDVPITLPNLLR	DLSVKYPEDIPITLPNLLR	V	783	I/L	0	GTT	colon	18371348	0	Q6PKC3	TXD11_HUMAN	ENSP00000283033	Thioredoxin domain-containing protein 11 (EF-hand-binding protein 1)
DLSVKYPEDVPITLPNLLR	DLSVKYPEDIPITLPNLLR	V	783	I/L	0	GTT	colon	18371348	0	Q6PKC3	TXD11_HUMAN	ENSP00000283033	Thioredoxin domain-containing protein 11 (EF-hand-binding protein 1)
TCVADESAENCDK	TAVADESAENCDK	C	77	A	0	TGT	colon	1.40843e+09	0	P02768	ALBU_HUMAN	ENSP00000295897	Albumin
TCVADESAENCDK	TSVADESAENCDK	C	77	S	0	TGT	colon	1.40843e+09	0	P02768	ALBU_HUMAN	ENSP00000295897	Albumin
TDTSHHDQDHPTFNK	TDTSHDDQDHPTFNK	H	40	D	0	CAT	colon	930112950	0	P01009	A1AT_HUMAN	ENSP00000348068	Alpha-1-antitrypsin (Alpha-1 protease inhibitor) (Alpha-1-antiproteinase) (Serpin A1) [Cleaved into: Short peptide from AAT (SPAAT)]
TDTSHHDQDHPTFNK	TDTSHDDQDHPTFNK	H	40	D	0	CAT	colon	930112950	0	P01009	A1AT_HUMAN	ENSP00000348068	Alpha-1-antitrypsin (Alpha-1 protease inhibitor) (Alpha-1-antiproteinase) (Serpin A1) [Cleaved into: Short peptide from AAT (SPAAT)]
TDTSHHDQDHPTFNK	TDTSHDDQDHPTFNK	H	40	D	0	CAT	colon	930112950	0	P01009	A1AT_HUMAN	ENSP00000348068	Alpha-1-antitrypsin (Alpha-1 protease inhibitor) (Alpha-1-antiproteinase) (Serpin A1) [Cleaved into: Short peptide from AAT (SPAAT)]
TEMEDLMSSKDDVGK	TEDEDLMSSKDDVGK	M	1506	D	0	ATG	colon	40325368	0	P35579	MYH9_HUMAN	ENSP00000216181	Myosin-9 (Cellular myosin heavy chain, type A) (Myosin heavy chain 9) (Myosin heavy chain, non-muscle IIa) (Non-muscle myosin heavy chain A) (NMMHC-A) (Non-muscle myosin heavy chain IIa) (NMMHC II-a) (NMMHC-IIA)
HYAHTDCPGHADYVK	HYAHVDCPGHADYVK	T	128	V	0	ACT	colon	2.81069e+08	0	P49411	EFTU_HUMAN	ENSP00000322439	Elongation factor Tu, mitochondrial (EF-Tu) (EC 3.6.5.3) (P43)
VGAHAGEYGAEALER	VGAHAGEDGAEALER	Y	25	D	0.460416	TAT	colon	7.49484e+08	639518340	P69905	HBA_HUMAN	ENSP00000251595	Hemoglobin subunit alpha (Alpha-globin) (Hemoglobin alpha chain) [Cleaved into: Hemopressin]
EGMNIVEAMER	EGMNIVEADER	M	142	D	0	ATG	colon	25304788	0	P62937	PPIA_HUMAN	ENSP00000427976	Peptidyl-prolyl cis-trans isomerase A (PPIase A) (EC 5.2.1.8) (Cyclophilin A) (Cyclosporin A-binding protein) (Rotamase A) [Cleaved into: Peptidyl-prolyl cis-trans isomerase A, N-terminally processed]
EGMNIVEAMER	EGMNIVEADER	M	142	D	0	ATG	colon	25304788	0	P62937	PPIA_HUMAN	ENSP00000419425	Peptidyl-prolyl cis-trans isomerase A (PPIase A) (EC 5.2.1.8) (Cyclophilin A) (Cyclosporin A-binding protein) (Rotamase A) [Cleaved into: Peptidyl-prolyl cis-trans isomerase A, N-terminally processed]
VGAHAGEYGAEALER	VGTHAGEYGAEALER	A	20	T	0	GCT	colon	7.49484e+08	0	P69905	HBA_HUMAN	ENSP00000251595	Hemoglobin subunit alpha (Alpha-globin) (Hemoglobin alpha chain) [Cleaved into: Hemopressin]
VGAHAGEYGAEALER	VGTHAGEYGAEALER	A	20	T	0	GCT	colon	7.49484e+08	0	P69905	HBA_HUMAN	ENSP00000251595	Hemoglobin subunit alpha (Alpha-globin) (Hemoglobin alpha chain) [Cleaved into: Hemopressin]
IQALQQQADEAEDR	IQVLQQQADEAEDR	A	16	V	0.0101162	GCT	colon	4.84346e+08	4949836	P67936	TPM4_HUMAN	ENSP00000495347	Tropomyosin alpha-4 chain (TM30p1) (Tropomyosin-4)
IQALQQQADEAEDR	IQVLQQQADEAEDR	A	16	V	0.0101162	GCT	colon	4.84346e+08	4949836	P67936	TPM4_HUMAN	ENSP00000494125	Tropomyosin alpha-4 chain (TM30p1) (Tropomyosin-4)
VHTECCHGDLLECADDRADLAK	VHTECSHGDLLECADDRADLAK	C	270	S	0.990308	TGT	colon	3.40295e+08	34772000000	P02768	ALBU_HUMAN	ENSP00000295897	Albumin
IQALQQQADEAEDR	IQVLQQQADEAEDR	A	16	V	0.00167971	GCT	colon	4.84346e+08	814929	P67936	TPM4_HUMAN	ENSP00000495347	Tropomyosin alpha-4 chain (TM30p1) (Tropomyosin-4)
IQALQQQADEAEDR	IQVLQQQADEAEDR	A	16	V	0.00167971	GCT	colon	4.84346e+08	814929	P67936	TPM4_HUMAN	ENSP00000494125	Tropomyosin alpha-4 chain (TM30p1) (Tropomyosin-4)
LNFSHGTHEYHAETIK	LNFSDGTHEYHAETIK	H	78	D	0	CAT	colon	66833724	0	P14618	KPYM_HUMAN	ENSP00000320171	Pyruvate kinase PKM (EC 2.7.1.40) (Cytosolic thyroid hormone-binding protein) (CTHBP) (Opa-interacting protein 3) (OIP-3) (Pyruvate kinase 2/3) (Pyruvate kinase muscle isozyme) (Threonine-protein kinase PKM2) (EC 2.7.11.1) (Thyroid hormone-binding protein 1) (THBP1) (Tumor M2-PK) (Tyrosine-protein kinase PKM2) (EC 2.7.10.2) (p58)
LNFSHGTHEYHAETIK	LNFSDGTHEYHAETIK	H	78	D	0	CAT	colon	66833724	0	P14618	KPYM_HUMAN	ENSP00000334983	Pyruvate kinase PKM (EC 2.7.1.40) (Cytosolic thyroid hormone-binding protein) (CTHBP) (Opa-interacting protein 3) (OIP-3) (Pyruvate kinase 2/3) (Pyruvate kinase muscle isozyme) (Threonine-protein kinase PKM2) (EC 2.7.11.1) (Thyroid hormone-binding protein 1) (THBP1) (Tumor M2-PK) (Tyrosine-protein kinase PKM2) (EC 2.7.10.2) (p58)
IQALQQQADEAEDR	IQVLQQQADEAEDR	A	16	V	0	GCT	colon	4.84346e+08	0	P67936	TPM4_HUMAN	ENSP00000495347	Tropomyosin alpha-4 chain (TM30p1) (Tropomyosin-4)
IQALQQQADEAEDR	IQVLQQQADEAEDR	A	16	V	0	GCT	colon	4.84346e+08	0	P67936	TPM4_HUMAN	ENSP00000494125	Tropomyosin alpha-4 chain (TM30p1) (Tropomyosin-4)
IQALQQQADEAEDR	IQVLQQQADEAEDR	A	16	V	0	GCT	colon	4.84346e+08	0	P67936	TPM4_HUMAN	ENSP00000495347	Tropomyosin alpha-4 chain (TM30p1) (Tropomyosin-4)
IQALQQQADEAEDR	IQVLQQQADEAEDR	A	16	V	0	GCT	colon	4.84346e+08	0	P67936	TPM4_HUMAN	ENSP00000494125	Tropomyosin alpha-4 chain (TM30p1) (Tropomyosin-4)
IQALQQQADEAEDR	IQVLQQQADEAEDR	A	16	V	0	GCT	colon	4.84346e+08	0	P67936	TPM4_HUMAN	ENSP00000495347	Tropomyosin alpha-4 chain (TM30p1) (Tropomyosin-4)
IQALQQQADEAEDR	IQVLQQQADEAEDR	A	16	V	0	GCT	colon	4.84346e+08	0	P67936	TPM4_HUMAN	ENSP00000494125	Tropomyosin alpha-4 chain (TM30p1) (Tropomyosin-4)
VGAHAGEYGAEALER	VGAHAGEYGVEALER	A	27	V	0	GCT	colon	7.49484e+08	0	P69905	HBA_HUMAN	ENSP00000251595	Hemoglobin subunit alpha (Alpha-globin) (Hemoglobin alpha chain) [Cleaved into: Hemopressin]
IQALQQQADEAEDR	IQVLQQQADEAEDR	A	16	V	0.000880347	GCT	colon	4.84346e+08	426768	P67936	TPM4_HUMAN	ENSP00000495347	Tropomyosin alpha-4 chain (TM30p1) (Tropomyosin-4)
IQALQQQADEAEDR	IQVLQQQADEAEDR	A	16	V	0.000880347	GCT	colon	4.84346e+08	426768	P67936	TPM4_HUMAN	ENSP00000494125	Tropomyosin alpha-4 chain (TM30p1) (Tropomyosin-4)
IQALQQQADEAEDR	IQVLQQQADEAEDR	A	16	V	0	GCT	colon	4.84346e+08	0	P67936	TPM4_HUMAN	ENSP00000495347	Tropomyosin alpha-4 chain (TM30p1) (Tropomyosin-4)
IQALQQQADEAEDR	IQVLQQQADEAEDR	A	16	V	0	GCT	colon	4.84346e+08	0	P67936	TPM4_HUMAN	ENSP00000494125	Tropomyosin alpha-4 chain (TM30p1) (Tropomyosin-4)
VGAHAGEYGAEALER	VGADAGEYGAEALER	H	21	D	0	CAT	colon	7.49484e+08	0	P69905	HBA_HUMAN	ENSP00000251595	Hemoglobin subunit alpha (Alpha-globin) (Hemoglobin alpha chain) [Cleaved into: Hemopressin]
VGAHAGEYGAEALER	VGADAGEYGAEALER	H	21	D	0	CAT	colon	7.49484e+08	0	P69905	HBA_HUMAN	ENSP00000251595	Hemoglobin subunit alpha (Alpha-globin) (Hemoglobin alpha chain) [Cleaved into: Hemopressin]
IQALQQQADEAEDR	IQVLQQQADEAEDR	A	16	V	0	GCT	colon	4.84346e+08	0	P67936	TPM4_HUMAN	ENSP00000495347	Tropomyosin alpha-4 chain (TM30p1) (Tropomyosin-4)
IQALQQQADEAEDR	IQVLQQQADEAEDR	A	16	V	0	GCT	colon	4.84346e+08	0	P67936	TPM4_HUMAN	ENSP00000494125	Tropomyosin alpha-4 chain (TM30p1) (Tropomyosin-4)
TPEVTCVVVDVSHEDPEVK	TPEVTCVVVDVNHEDPEVK	S	150	N	0	TCT	colon	3.91493e+07	0	P01857	IGHG1_HUMAN	ENSP00000374990	Immunoglobulin heavy constant gamma 1 (Ig gamma-1 chain C region) (Ig gamma-1 chain C region EU) (Ig gamma-1 chain C region KOL) (Ig gamma-1 chain C region NIE)
TPEVTCVVVDVSHEDPEVK	TPEVTCVVVDVNHEDPEVK	S	150	N	0	TCT	colon	3.91493e+07	0	P01857	IGHG1_HUMAN	ENSP00000374991	Immunoglobulin heavy constant gamma 1 (Ig gamma-1 chain C region) (Ig gamma-1 chain C region EU) (Ig gamma-1 chain C region KOL) (Ig gamma-1 chain C region NIE)
GQCVNTPGDFECKCDEGYESGFMMMK	GQCVMTPGDFECKCDEGYESGFMMMK	N	1088	M	0	AAT	colon	4.43286e+07	0	P35555	FBN1_HUMAN	ENSP00000325527	Fibrillin-1 [Cleaved into: Asprosin]
QNCELFEQLGEYK	QNSELFEQLGEYK	C	416	S	0	TGT	colon	75184690	0	P02768	ALBU_HUMAN	ENSP00000295897	Albumin
QNCELFEQLGEYK	QNAELFEQLGEYK	C	416	A	0	TGT	colon	75184690	0	P02768	ALBU_HUMAN	ENSP00000295897	Albumin
GGTLGTPQTGSENDALYEYLR	GGTLSTPQTGSENDALYEYLR	G	106	S	0	GGT	colon	25660624	0	P05452	TETN_HUMAN	ENSP00000296130	Tetranectin (TN) (C-type lectin domain family 3 member B) (Plasminogen kringle 4-binding protein)
VADALTNAVAHVDDMPNALSALSDLHAHK	VADALTNAVAHVDDMPNALSALSDLDAHK	H	88	D	0	CAT	colon	1.07923e+08	0	P69905	HBA_HUMAN	ENSP00000251595	Hemoglobin subunit alpha (Alpha-globin) (Hemoglobin alpha chain) [Cleaved into: Hemopressin]
VADALTNAVAHVDDMPNALSALSDLHAHK	VADALTNAVAHVDDMPNALSALSDLDAHK	H	88	D	0.679959	CAT	colon	1.07923e+08	229293330	P69905	HBA_HUMAN	ENSP00000251595	Hemoglobin subunit alpha (Alpha-globin) (Hemoglobin alpha chain) [Cleaved into: Hemopressin]
YVGGQEHFAHLLILR	YVGGQEDFAHLLILR	H	115	D	0	CAT	colon	43357151	0	P02763	A1AG1_HUMAN	ENSP00000259396	Alpha-1-acid glycoprotein 1 (AGP 1) (Orosomucoid-1) (OMD 1)
LSDLQEALDQALNYVR	LSDLQEALDQALNHVR	Y	498	H	0	TAT	colon	157054050	0	Q16363	LAMA4_HUMAN	ENSP00000230538	Laminin subunit alpha-4 (Laminin-14 subunit alpha) (Laminin-8 subunit alpha) (Laminin-9 subunit alpha)
VADALTNAVAHVDDMPNALSALSDLHAHK	VADALTNAVAHVDDMPNALSALSDLDAHK	H	88	D	0	CAT	colon	1.07923e+08	0	P69905	HBA_HUMAN	ENSP00000251595	Hemoglobin subunit alpha (Alpha-globin) (Hemoglobin alpha chain) [Cleaved into: Hemopressin]
VADALTNAVAHVDDMPNALSALSDLHAHK	VADALTNAVAHVDDMPNALSALSDLDAHK	H	88	D	0	CAT	colon	1.07923e+08	0	P69905	HBA_HUMAN	ENSP00000251595	Hemoglobin subunit alpha (Alpha-globin) (Hemoglobin alpha chain) [Cleaved into: Hemopressin]
VLDFEHFLPMLQTVAK	VLDFEHFLPDLQTVAK	M	73	D	0	ATG	colon	1.39102e+08	0	P60660	MYL6_HUMAN	ENSP00000446955	Myosin light polypeptide 6 (17 kDa myosin light chain) (LC17) (Myosin light chain 3) (MLC-3) (Myosin light chain alkali 3) (Myosin light chain A3) (Smooth muscle and nonmuscle myosin light chain alkali 6)
VLDFEHFLPMLQTVAK	VLDFEHFLPDLQTVAK	M	73	D	0	ATG	colon	1.39102e+08	0	P60660	MYL6_HUMAN	ENSP00000446714	Myosin light polypeptide 6 (17 kDa myosin light chain) (LC17) (Myosin light chain 3) (MLC-3) (Myosin light chain alkali 3) (Myosin light chain A3) (Smooth muscle and nonmuscle myosin light chain alkali 6)
RMPCAEDYLSVVLNQLCVLHEK	RMPCAEDYLSVVLNQLAVLHEK	C	485	A	0	TGT	colon	6.92815e+07	0	P02768	ALBU_HUMAN	ENSP00000295897	Albumin
SGPVEDFVSLAMVGGHLEFR	SGPPEDFVSLAMVGGHLEFR	V	3976	P	0.227871	GTT	colon	5.67529e+06	1674893	P98160	PGBM_HUMAN	ENSP00000363827	Basement membrane-specific heparan sulfate proteoglycan core protein (HSPG) (Perlecan) (PLC) [Cleaved into: Endorepellin; LG3 peptide]
MPCAEDYLSVVLNQLCVLHEK	MPAAEDYLSVVLNQLCVLHEK	C	472	A	0	TGT	colon	6.92815e+07	0	P02768	ALBU_HUMAN	ENSP00000295897	Albumin
CEEDEEFTCR	CEEDEEFTAR	C	61	A	0.749986	TGT	colon	5.41287e+08	1623742300	P00747	PLMN_HUMAN
DTEEEDFHVDQVTTVK	DTEEEDFHVDQATTVK	V	237	A	0	GTT	colon	3.9818e+07	0	P01009	A1AT_HUMAN	ENSP00000348068	Alpha-1-antitrypsin (Alpha-1 protease inhibitor) (Alpha-1-antiproteinase) (Serpin A1) [Cleaved into: Short peptide from AAT (SPAAT)]
DTEEEDFHVDQVTTVK	DTEEEDFHVDQATTVK	V	237	A	0	GTT	colon	3.9818e+07	0	P01009	A1AT_HUMAN	ENSP00000348068	Alpha-1-antitrypsin (Alpha-1 protease inhibitor) (Alpha-1-antiproteinase) (Serpin A1) [Cleaved into: Short peptide from AAT (SPAAT)]
DTEEEDFHVDQVTTVK	DTEEEDFHVDQATTVK	V	237	A	0	GTT	colon	3.9818e+07	0	P01009	A1AT_HUMAN	ENSP00000348068	Alpha-1-antitrypsin (Alpha-1 protease inhibitor) (Alpha-1-antiproteinase) (Serpin A1) [Cleaved into: Short peptide from AAT (SPAAT)]
DTEEEDFHVDQVTTVK	DTEEEDFHVDQATTVK	V	237	A	0	GTT	colon	3.9818e+07	0	P01009	A1AT_HUMAN	ENSP00000348068	Alpha-1-antitrypsin (Alpha-1 protease inhibitor) (Alpha-1-antiproteinase) (Serpin A1) [Cleaved into: Short peptide from AAT (SPAAT)]
VHTECCHGDLLECADDR	VDTECCHGDLLECADDR	H	266	D	0	CAT	colon	6.33985e+08	0	P02768	ALBU_HUMAN	ENSP00000295897	Albumin
VHTECCHGDLLECADDR	VDTECCHGDLLECADDR	H	266	D	0	CAT	colon	6.33985e+08	0	P02768	ALBU_HUMAN	ENSP00000295897	Albumin
DTEEEDFHVDQVTTVK	DTEEEDFHVDQATTVK	V	237	A	0	GTT	colon	3.9818e+07	0	P01009	A1AT_HUMAN	ENSP00000348068	Alpha-1-antitrypsin (Alpha-1 protease inhibitor) (Alpha-1-antiproteinase) (Serpin A1) [Cleaved into: Short peptide from AAT (SPAAT)]
DTEEEDFHVDQVTTVK	DTEEEDFHVDQATTVK	V	237	A	0	GTT	colon	3.9818e+07	0	P01009	A1AT_HUMAN	ENSP00000348068	Alpha-1-antitrypsin (Alpha-1 protease inhibitor) (Alpha-1-antiproteinase) (Serpin A1) [Cleaved into: Short peptide from AAT (SPAAT)]
VHTECCHGDLLECADDR	VHTECCDGDLLECADDR	H	271	D	0	CAT	colon	6.33985e+08	0	P02768	ALBU_HUMAN	ENSP00000295897	Albumin
DTEEEDFHVDQVTTVK	DTEEEDFHVDQATTVK	V	237	A	0	GTT	colon	3.9818e+07	0	P01009	A1AT_HUMAN	ENSP00000348068	Alpha-1-antitrypsin (Alpha-1 protease inhibitor) (Alpha-1-antiproteinase) (Serpin A1) [Cleaved into: Short peptide from AAT (SPAAT)]
DTEEEDFHVDQVTTVK	DTEEEDFHVDQATTVK	V	237	A	0	GTT	colon	3.9818e+07	0	P01009	A1AT_HUMAN	ENSP00000348068	Alpha-1-antitrypsin (Alpha-1 protease inhibitor) (Alpha-1-antiproteinase) (Serpin A1) [Cleaved into: Short peptide from AAT (SPAAT)]
VHTECCHGDLLECADDR	VHTECCDGDLLECADDR	H	271	D	0	CAT	colon	6.33985e+08	0	P02768	ALBU_HUMAN	ENSP00000295897	Albumin
DTEEEDFHVDQVTTVK	DTEEEDFHVDQATTVK	V	237	A	0	GTT	colon	3.9818e+07	0	P01009	A1AT_HUMAN	ENSP00000348068	Alpha-1-antitrypsin (Alpha-1 protease inhibitor) (Alpha-1-antiproteinase) (Serpin A1) [Cleaved into: Short peptide from AAT (SPAAT)]
DTEEEDFHVDQVTTVK	DTEEEDFHVDQATTVK	V	237	A	0.780301	GTT	colon	3.9818e+07	141420780	P01009	A1AT_HUMAN	ENSP00000348068	Alpha-1-antitrypsin (Alpha-1 protease inhibitor) (Alpha-1-antiproteinase) (Serpin A1) [Cleaved into: Short peptide from AAT (SPAAT)]
DTEEEDFHVDQVTTVK	DTEEEDFHVDQATTVK	V	237	A	0	GTT	colon	3.9818e+07	0	P01009	A1AT_HUMAN	ENSP00000348068	Alpha-1-antitrypsin (Alpha-1 protease inhibitor) (Alpha-1-antiproteinase) (Serpin A1) [Cleaved into: Short peptide from AAT (SPAAT)]
DTEEEDFHVDQVTTVK	DTEEEDFHVDQATTVK	V	237	A	0	GTT	colon	3.9818e+07	0	P01009	A1AT_HUMAN	ENSP00000348068	Alpha-1-antitrypsin (Alpha-1 protease inhibitor) (Alpha-1-antiproteinase) (Serpin A1) [Cleaved into: Short peptide from AAT (SPAAT)]
DTEEEDFHVDQVTTVK	DTEEEDFHVDQATTVK	V	237	A	0.00665594	GTT	colon	3.9818e+07	266802	P01009	A1AT_HUMAN	ENSP00000348068	Alpha-1-antitrypsin (Alpha-1 protease inhibitor) (Alpha-1-antiproteinase) (Serpin A1) [Cleaved into: Short peptide from AAT (SPAAT)]
DTEEEDFHVDQVTTVK	DTEEEDFHVDQATTVK	V	237	A	0	GTT	colon	3.9818e+07	0	P01009	A1AT_HUMAN	ENSP00000348068	Alpha-1-antitrypsin (Alpha-1 protease inhibitor) (Alpha-1-antiproteinase) (Serpin A1) [Cleaved into: Short peptide from AAT (SPAAT)]
DTEEEDFHVDQVTTVK	DTEEEDFHVDQATTVK	V	237	A	0	GTT	colon	3.9818e+07	0	P01009	A1AT_HUMAN	ENSP00000348068	Alpha-1-antitrypsin (Alpha-1 protease inhibitor) (Alpha-1-antiproteinase) (Serpin A1) [Cleaved into: Short peptide from AAT (SPAAT)]
DTEEEDFHVDQVTTVK	DTEEEDFHVDQATTVK	V	237	A	0.0557185	GTT	colon	3.9818e+07	2.34951e+06	P01009	A1AT_HUMAN	ENSP00000348068	Alpha-1-antitrypsin (Alpha-1 protease inhibitor) (Alpha-1-antiproteinase) (Serpin A1) [Cleaved into: Short peptide from AAT (SPAAT)]
DTEEEDFHVDQVTTVK	DTEEEDFHVDQATTVK	V	237	A	0	GTT	colon	3.9818e+07	0	P01009	A1AT_HUMAN	ENSP00000348068	Alpha-1-antitrypsin (Alpha-1 protease inhibitor) (Alpha-1-antiproteinase) (Serpin A1) [Cleaved into: Short peptide from AAT (SPAAT)]
DTEEEDFHVDQVTTVK	DTEEEDFHVDQATTVK	V	237	A	0	GTT	colon	3.9818e+07	0	P01009	A1AT_HUMAN	ENSP00000348068	Alpha-1-antitrypsin (Alpha-1 protease inhibitor) (Alpha-1-antiproteinase) (Serpin A1) [Cleaved into: Short peptide from AAT (SPAAT)]
DTEEEDFHVDQVTTVK	DTEEEDFHVDQATTVK	V	237	A	0	GTT	colon	3.9818e+07	0	P01009	A1AT_HUMAN	ENSP00000348068	Alpha-1-antitrypsin (Alpha-1 protease inhibitor) (Alpha-1-antiproteinase) (Serpin A1) [Cleaved into: Short peptide from AAT (SPAAT)]
DTEEEDFHVDQVTTVK	DTEEEDFHVDQATTVK	V	237	A	0.986443	GTT	colon	3.9818e+07	2897180700	P01009	A1AT_HUMAN	ENSP00000348068	Alpha-1-antitrypsin (Alpha-1 protease inhibitor) (Alpha-1-antiproteinase) (Serpin A1) [Cleaved into: Short peptide from AAT (SPAAT)]
DTEEEDFHVDQVTTVK	DTEEEDFHVDQATTVK	V	237	A	0	GTT	colon	3.9818e+07	0	P01009	A1AT_HUMAN	ENSP00000348068	Alpha-1-antitrypsin (Alpha-1 protease inhibitor) (Alpha-1-antiproteinase) (Serpin A1) [Cleaved into: Short peptide from AAT (SPAAT)]
DTEEEDFHVDQVTTVK	DTEEEDFHVDQATTVK	V	237	A	0	GTT	colon	3.9818e+07	0	P01009	A1AT_HUMAN	ENSP00000348068	Alpha-1-antitrypsin (Alpha-1 protease inhibitor) (Alpha-1-antiproteinase) (Serpin A1) [Cleaved into: Short peptide from AAT (SPAAT)]
DTEEEDFHVDQVTTVK	DTEEEDFHVDQATTVK	V	237	A	0	GTT	colon	3.9818e+07	0	P01009	A1AT_HUMAN	ENSP00000348068	Alpha-1-antitrypsin (Alpha-1 protease inhibitor) (Alpha-1-antiproteinase) (Serpin A1) [Cleaved into: Short peptide from AAT (SPAAT)]
DTEEEDFHVDQVTTVK	DTEEEDFHVDQATTVK	V	237	A	0	GTT	colon	3.9818e+07	0	P01009	A1AT_HUMAN	ENSP00000348068	Alpha-1-antitrypsin (Alpha-1 protease inhibitor) (Alpha-1-antiproteinase) (Serpin A1) [Cleaved into: Short peptide from AAT (SPAAT)]
DTEEEDFHVDQVTTVK	DTEEEDFHVDQATTVK	V	237	A	0	GTT	colon	3.9818e+07	0	P01009	A1AT_HUMAN	ENSP00000348068	Alpha-1-antitrypsin (Alpha-1 protease inhibitor) (Alpha-1-antiproteinase) (Serpin A1) [Cleaved into: Short peptide from AAT (SPAAT)]
DTEEEDFHVDQVTTVK	DTEEEDFHVDQATTVK	V	237	A	0	GTT	colon	3.9818e+07	0	P01009	A1AT_HUMAN	ENSP00000348068	Alpha-1-antitrypsin (Alpha-1 protease inhibitor) (Alpha-1-antiproteinase) (Serpin A1) [Cleaved into: Short peptide from AAT (SPAAT)]
DTEEEDFHVDQVTTVK	DTEEEDFHVDQATTVK	V	237	A	0	GTT	colon	3.9818e+07	0	P01009	A1AT_HUMAN	ENSP00000348068	Alpha-1-antitrypsin (Alpha-1 protease inhibitor) (Alpha-1-antiproteinase) (Serpin A1) [Cleaved into: Short peptide from AAT (SPAAT)]
DTEEEDFHVDQVTTVK	DTEEEDFHVDQATTVK	V	237	A	0	GTT	colon	3.9818e+07	0	P01009	A1AT_HUMAN	ENSP00000348068	Alpha-1-antitrypsin (Alpha-1 protease inhibitor) (Alpha-1-antiproteinase) (Serpin A1) [Cleaved into: Short peptide from AAT (SPAAT)]
DTEEEDFHVDQVTTVK	DTEEEDFHVDQATTVK	V	237	A	0	GTT	colon	3.9818e+07	0	P01009	A1AT_HUMAN	ENSP00000348068	Alpha-1-antitrypsin (Alpha-1 protease inhibitor) (Alpha-1-antiproteinase) (Serpin A1) [Cleaved into: Short peptide from AAT (SPAAT)]
DTEEEDFHVDQVTTVK	DTEEEDFHVDQATTVK	V	237	A	0	GTT	colon	3.9818e+07	0	P01009	A1AT_HUMAN	ENSP00000348068	Alpha-1-antitrypsin (Alpha-1 protease inhibitor) (Alpha-1-antiproteinase) (Serpin A1) [Cleaved into: Short peptide from AAT (SPAAT)]
WERPFEVKDTEEEDFHVDQVTTVK	WERPFEVKDTEEEDFHVDQATTVK	V	237	A	0	GTT	colon	3.9818e+07	0	P01009	A1AT_HUMAN	ENSP00000348068	Alpha-1-antitrypsin (Alpha-1 protease inhibitor) (Alpha-1-antiproteinase) (Serpin A1) [Cleaved into: Short peptide from AAT (SPAAT)]
WERPFEVKDTEEEDFHVDQVTTVK	WERPFEVKDTEEEDFHVDQATTVK	V	237	A	0	GTT	colon	3.9818e+07	0	P01009	A1AT_HUMAN	ENSP00000348068	Alpha-1-antitrypsin (Alpha-1 protease inhibitor) (Alpha-1-antiproteinase) (Serpin A1) [Cleaved into: Short peptide from AAT (SPAAT)]
WERPFEVKDTEEEDFHVDQVTTVK	WERPFEVKDTEEEDFHVDQATTVK	V	237	A	0	GTT	colon	3.9818e+07	0	P01009	A1AT_HUMAN	ENSP00000348068	Alpha-1-antitrypsin (Alpha-1 protease inhibitor) (Alpha-1-antiproteinase) (Serpin A1) [Cleaved into: Short peptide from AAT (SPAAT)]
DTEEEDFHVDQVTTVK	DTEEEDFHVDQATTVK	V	237	A	0	GTT	colon	3.9818e+07	0	P01009	A1AT_HUMAN	ENSP00000348068	Alpha-1-antitrypsin (Alpha-1 protease inhibitor) (Alpha-1-antiproteinase) (Serpin A1) [Cleaved into: Short peptide from AAT (SPAAT)]
WERPFEVKDTEEEDFHVDQVTTVK	WERPFEVKDTEEEDFHVDQATTVK	V	237	A	0	GTT	colon	3.9818e+07	0	P01009	A1AT_HUMAN	ENSP00000348068	Alpha-1-antitrypsin (Alpha-1 protease inhibitor) (Alpha-1-antiproteinase) (Serpin A1) [Cleaved into: Short peptide from AAT (SPAAT)]
WERPFEVKDTEEEDFHVDQVTTVK	WERPFEVKDTEEEDFHVDQATTVK	V	237	A	0	GTT	colon	3.9818e+07	0	P01009	A1AT_HUMAN	ENSP00000348068	Alpha-1-antitrypsin (Alpha-1 protease inhibitor) (Alpha-1-antiproteinase) (Serpin A1) [Cleaved into: Short peptide from AAT (SPAAT)]
DTEEEDFHVDQVTTVK	DTEEEDFHVDQATTVK	V	237	A	0	GTT	colon	3.9818e+07	0	P01009	A1AT_HUMAN	ENSP00000348068	Alpha-1-antitrypsin (Alpha-1 protease inhibitor) (Alpha-1-antiproteinase) (Serpin A1) [Cleaved into: Short peptide from AAT (SPAAT)]
DTEEEDFHVDQVTTVK	DTEEEDFHVDQATTVK	V	237	A	0	GTT	colon	3.9818e+07	0	P01009	A1AT_HUMAN	ENSP00000348068	Alpha-1-antitrypsin (Alpha-1 protease inhibitor) (Alpha-1-antiproteinase) (Serpin A1) [Cleaved into: Short peptide from AAT (SPAAT)]
DTEEEDFHVDQVTTVK	DTEEEDFHVDQATTVK	V	237	A	0	GTT	colon	3.9818e+07	0	P01009	A1AT_HUMAN	ENSP00000348068	Alpha-1-antitrypsin (Alpha-1 protease inhibitor) (Alpha-1-antiproteinase) (Serpin A1) [Cleaved into: Short peptide from AAT (SPAAT)]
DTEEEDFHVDQVTTVK	DTEEEDFHVDQATTVK	V	237	A	0	GTT	colon	3.9818e+07	0	P01009	A1AT_HUMAN	ENSP00000348068	Alpha-1-antitrypsin (Alpha-1 protease inhibitor) (Alpha-1-antiproteinase) (Serpin A1) [Cleaved into: Short peptide from AAT (SPAAT)]
DTEEEDFHVDQVTTVK	DTEEEDFHVDQATTVK	V	237	A	0	GTT	colon	3.9818e+07	0	P01009	A1AT_HUMAN	ENSP00000348068	Alpha-1-antitrypsin (Alpha-1 protease inhibitor) (Alpha-1-antiproteinase) (Serpin A1) [Cleaved into: Short peptide from AAT (SPAAT)]
DTEEEDFHVDQVTTVK	DTEEEDFHVDQATTVK	V	237	A	0	GTT	colon	3.9818e+07	0	P01009	A1AT_HUMAN	ENSP00000348068	Alpha-1-antitrypsin (Alpha-1 protease inhibitor) (Alpha-1-antiproteinase) (Serpin A1) [Cleaved into: Short peptide from AAT (SPAAT)]
DTEEEDFHVDQVTTVK	DTEEEDFHVDQATTVK	V	237	A	0	GTT	colon	3.9818e+07	0	P01009	A1AT_HUMAN	ENSP00000348068	Alpha-1-antitrypsin (Alpha-1 protease inhibitor) (Alpha-1-antiproteinase) (Serpin A1) [Cleaved into: Short peptide from AAT (SPAAT)]
DTEEEDFHVDQVTTVK	DTEEEDFHVDQATTVK	V	237	A	0	GTT	colon	3.9818e+07	0	P01009	A1AT_HUMAN	ENSP00000348068	Alpha-1-antitrypsin (Alpha-1 protease inhibitor) (Alpha-1-antiproteinase) (Serpin A1) [Cleaved into: Short peptide from AAT (SPAAT)]
DTEEEDFHVDQVTTVK	DTEEEDFHVDQATTVK	V	237	A	0	GTT	colon	3.9818e+07	0	P01009	A1AT_HUMAN	ENSP00000348068	Alpha-1-antitrypsin (Alpha-1 protease inhibitor) (Alpha-1-antiproteinase) (Serpin A1) [Cleaved into: Short peptide from AAT (SPAAT)]
DTEEEDFHVDQVTTVK	DTEEEDFHVDQATTVK	V	237	A	0	GTT	colon	3.9818e+07	0	P01009	A1AT_HUMAN	ENSP00000348068	Alpha-1-antitrypsin (Alpha-1 protease inhibitor) (Alpha-1-antiproteinase) (Serpin A1) [Cleaved into: Short peptide from AAT (SPAAT)]
DTEEEDFHVDQVTTVK	DTEEEDFHVDQATTVK	V	237	A	0	GTT	colon	3.9818e+07	0	P01009	A1AT_HUMAN	ENSP00000348068	Alpha-1-antitrypsin (Alpha-1 protease inhibitor) (Alpha-1-antiproteinase) (Serpin A1) [Cleaved into: Short peptide from AAT (SPAAT)]
DTEEEDFHVDQVTTVK	DTEEEDFHVDQATTVK	V	237	A	0	GTT	colon	3.9818e+07	0	P01009	A1AT_HUMAN	ENSP00000348068	Alpha-1-antitrypsin (Alpha-1 protease inhibitor) (Alpha-1-antiproteinase) (Serpin A1) [Cleaved into: Short peptide from AAT (SPAAT)]
DTEEEDFHVDQVTTVK	DTEEEDFHVDQATTVK	V	237	A	0	GTT	colon	3.9818e+07	0	P01009	A1AT_HUMAN	ENSP00000348068	Alpha-1-antitrypsin (Alpha-1 protease inhibitor) (Alpha-1-antiproteinase) (Serpin A1) [Cleaved into: Short peptide from AAT (SPAAT)]
DTEEEDFHVDQVTTVK	DTEEEDFHVDQATTVK	V	237	A	0	GTT	colon	3.9818e+07	0	P01009	A1AT_HUMAN	ENSP00000348068	Alpha-1-antitrypsin (Alpha-1 protease inhibitor) (Alpha-1-antiproteinase) (Serpin A1) [Cleaved into: Short peptide from AAT (SPAAT)]
DTEEEDFHVDQVTTVK	DTEEEDFHVDQATTVK	V	237	A	0	GTT	colon	3.9818e+07	0	P01009	A1AT_HUMAN	ENSP00000348068	Alpha-1-antitrypsin (Alpha-1 protease inhibitor) (Alpha-1-antiproteinase) (Serpin A1) [Cleaved into: Short peptide from AAT (SPAAT)]
DTEEEDFHVDQVTTVK	DTEEEDFHVDQATTVK	V	237	A	0	GTT	colon	3.9818e+07	0	P01009	A1AT_HUMAN	ENSP00000348068	Alpha-1-antitrypsin (Alpha-1 protease inhibitor) (Alpha-1-antiproteinase) (Serpin A1) [Cleaved into: Short peptide from AAT (SPAAT)]
DTEEEDFHVDQVTTVK	DTEEEDFHVDQATTVK	V	237	A	0	GTT	colon	3.9818e+07	0	P01009	A1AT_HUMAN	ENSP00000348068	Alpha-1-antitrypsin (Alpha-1 protease inhibitor) (Alpha-1-antiproteinase) (Serpin A1) [Cleaved into: Short peptide from AAT (SPAAT)]
DTEEEDFHVDQVTTVK	DTEEEDFHVDQATTVK	V	237	A	0	GTT	colon	3.9818e+07	0	P01009	A1AT_HUMAN	ENSP00000348068	Alpha-1-antitrypsin (Alpha-1 protease inhibitor) (Alpha-1-antiproteinase) (Serpin A1) [Cleaved into: Short peptide from AAT (SPAAT)]
DTEEEDFHVDQVTTVK	DTEEEDFHVDQATTVK	V	237	A	0	GTT	colon	3.9818e+07	0	P01009	A1AT_HUMAN	ENSP00000348068	Alpha-1-antitrypsin (Alpha-1 protease inhibitor) (Alpha-1-antiproteinase) (Serpin A1) [Cleaved into: Short peptide from AAT (SPAAT)]
DTEEEDFHVDQVTTVK	DTEEEDFHVDQATTVK	V	237	A	0	GTT	colon	3.9818e+07	0	P01009	A1AT_HUMAN	ENSP00000348068	Alpha-1-antitrypsin (Alpha-1 protease inhibitor) (Alpha-1-antiproteinase) (Serpin A1) [Cleaved into: Short peptide from AAT (SPAAT)]
DTEEEDFHVDQVTTVK	DTEEEDFHVDQATTVK	V	237	A	0	GTT	colon	3.9818e+07	0	P01009	A1AT_HUMAN	ENSP00000348068	Alpha-1-antitrypsin (Alpha-1 protease inhibitor) (Alpha-1-antiproteinase) (Serpin A1) [Cleaved into: Short peptide from AAT (SPAAT)]
DTEEEDFHVDQVTTVK	DTEEEDFHVDQATTVK	V	237	A	0	GTT	colon	3.9818e+07	0	P01009	A1AT_HUMAN	ENSP00000348068	Alpha-1-antitrypsin (Alpha-1 protease inhibitor) (Alpha-1-antiproteinase) (Serpin A1) [Cleaved into: Short peptide from AAT (SPAAT)]
DTEEEDFHVDQVTTVK	DTEEEDFHVDQATTVK	V	237	A	0	GTT	colon	3.9818e+07	0	P01009	A1AT_HUMAN	ENSP00000348068	Alpha-1-antitrypsin (Alpha-1 protease inhibitor) (Alpha-1-antiproteinase) (Serpin A1) [Cleaved into: Short peptide from AAT (SPAAT)]
DTEEEDFHVDQVTTVK	DTEEEDFHVDQATTVK	V	237	A	0	GTT	colon	3.9818e+07	0	P01009	A1AT_HUMAN	ENSP00000348068	Alpha-1-antitrypsin (Alpha-1 protease inhibitor) (Alpha-1-antiproteinase) (Serpin A1) [Cleaved into: Short peptide from AAT (SPAAT)]
DTEEEDFHVDQVTTVK	DTEEEDFHVDQATTVK	V	237	A	0	GTT	colon	3.9818e+07	0	P01009	A1AT_HUMAN	ENSP00000348068	Alpha-1-antitrypsin (Alpha-1 protease inhibitor) (Alpha-1-antiproteinase) (Serpin A1) [Cleaved into: Short peptide from AAT (SPAAT)]
DTEEEDFHVDQVTTVK	DTEEEDFHVDQATTVK	V	237	A	0	GTT	colon	3.9818e+07	0	P01009	A1AT_HUMAN	ENSP00000348068	Alpha-1-antitrypsin (Alpha-1 protease inhibitor) (Alpha-1-antiproteinase) (Serpin A1) [Cleaved into: Short peptide from AAT (SPAAT)]
DTEEEDFHVDQVTTVK	DTEEEDFHVDQATTVK	V	237	A	0	GTT	colon	3.9818e+07	0	P01009	A1AT_HUMAN	ENSP00000348068	Alpha-1-antitrypsin (Alpha-1 protease inhibitor) (Alpha-1-antiproteinase) (Serpin A1) [Cleaved into: Short peptide from AAT (SPAAT)]
DTEEEDFHVDQVTTVK	DTEEEDFHVDQATTVK	V	237	A	0	GTT	colon	3.9818e+07	0	P01009	A1AT_HUMAN	ENSP00000348068	Alpha-1-antitrypsin (Alpha-1 protease inhibitor) (Alpha-1-antiproteinase) (Serpin A1) [Cleaved into: Short peptide from AAT (SPAAT)]
DTEEEDFHVDQVTTVK	DTEEEDFHVDQATTVK	V	237	A	0	GTT	colon	3.9818e+07	0	P01009	A1AT_HUMAN	ENSP00000348068	Alpha-1-antitrypsin (Alpha-1 protease inhibitor) (Alpha-1-antiproteinase) (Serpin A1) [Cleaved into: Short peptide from AAT (SPAAT)]
DTEEEDFHVDQVTTVK	DTEEEDFHVDQATTVK	V	237	A	0	GTT	colon	3.9818e+07	0	P01009	A1AT_HUMAN	ENSP00000348068	Alpha-1-antitrypsin (Alpha-1 protease inhibitor) (Alpha-1-antiproteinase) (Serpin A1) [Cleaved into: Short peptide from AAT (SPAAT)]
DTEEEDFHVDQVTTVK	DTEEEDFHVDQATTVK	V	237	A	0	GTT	colon	3.9818e+07	0	P01009	A1AT_HUMAN	ENSP00000348068	Alpha-1-antitrypsin (Alpha-1 protease inhibitor) (Alpha-1-antiproteinase) (Serpin A1) [Cleaved into: Short peptide from AAT (SPAAT)]
DTEEEDFHVDQVTTVK	DTEEEDFHVDQATTVK	V	237	A	0	GTT	colon	3.9818e+07	0	P01009	A1AT_HUMAN	ENSP00000348068	Alpha-1-antitrypsin (Alpha-1 protease inhibitor) (Alpha-1-antiproteinase) (Serpin A1) [Cleaved into: Short peptide from AAT (SPAAT)]
DTEEEDFHVDQVTTVK	DTEEEDFHVDQATTVK	V	237	A	0	GTT	colon	3.9818e+07	0	P01009	A1AT_HUMAN	ENSP00000348068	Alpha-1-antitrypsin (Alpha-1 protease inhibitor) (Alpha-1-antiproteinase) (Serpin A1) [Cleaved into: Short peptide from AAT (SPAAT)]
DTEEEDFHVDQVTTVK	DTEEEDFHVDQATTVK	V	237	A	0	GTT	colon	3.9818e+07	0	P01009	A1AT_HUMAN	ENSP00000348068	Alpha-1-antitrypsin (Alpha-1 protease inhibitor) (Alpha-1-antiproteinase) (Serpin A1) [Cleaved into: Short peptide from AAT (SPAAT)]
DTEEEDFHVDQVTTVK	DTEEEDFHVDQATTVK	V	237	A	0	GTT	colon	3.9818e+07	0	P01009	A1AT_HUMAN	ENSP00000348068	Alpha-1-antitrypsin (Alpha-1 protease inhibitor) (Alpha-1-antiproteinase) (Serpin A1) [Cleaved into: Short peptide from AAT (SPAAT)]
DTEEEDFHVDQVTTVK	DTEEEDFHVDQATTVK	V	237	A	0	GTT	colon	3.9818e+07	0	P01009	A1AT_HUMAN	ENSP00000348068	Alpha-1-antitrypsin (Alpha-1 protease inhibitor) (Alpha-1-antiproteinase) (Serpin A1) [Cleaved into: Short peptide from AAT (SPAAT)]
DTEEEDFHVDQVTTVK	DTEEEDFHVDQATTVK	V	237	A	0	GTT	colon	3.9818e+07	0	P01009	A1AT_HUMAN	ENSP00000348068	Alpha-1-antitrypsin (Alpha-1 protease inhibitor) (Alpha-1-antiproteinase) (Serpin A1) [Cleaved into: Short peptide from AAT (SPAAT)]
DTEEEDFHVDQVTTVK	DTEEEDFHVDQATTVK	V	237	A	0	GTT	colon	3.9818e+07	0	P01009	A1AT_HUMAN	ENSP00000348068	Alpha-1-antitrypsin (Alpha-1 protease inhibitor) (Alpha-1-antiproteinase) (Serpin A1) [Cleaved into: Short peptide from AAT (SPAAT)]
DTEEEDFHVDQVTTVK	DTEEEDFHVDQATTVK	V	237	A	0	GTT	colon	3.9818e+07	0	P01009	A1AT_HUMAN	ENSP00000348068	Alpha-1-antitrypsin (Alpha-1 protease inhibitor) (Alpha-1-antiproteinase) (Serpin A1) [Cleaved into: Short peptide from AAT (SPAAT)]
DTEEEDFHVDQVTTVK	DTEEEDFHVDQATTVK	V	237	A	0	GTT	colon	3.9818e+07	0	P01009	A1AT_HUMAN	ENSP00000348068	Alpha-1-antitrypsin (Alpha-1 protease inhibitor) (Alpha-1-antiproteinase) (Serpin A1) [Cleaved into: Short peptide from AAT (SPAAT)]
DTEEEDFHVDQVTTVK	DTEEEDFHVDQATTVK	V	237	A	0	GTT	colon	3.9818e+07	0	P01009	A1AT_HUMAN	ENSP00000348068	Alpha-1-antitrypsin (Alpha-1 protease inhibitor) (Alpha-1-antiproteinase) (Serpin A1) [Cleaved into: Short peptide from AAT (SPAAT)]
DTEEEDFHVDQVTTVK	DTEEEDFHVDQATTVK	V	237	A	0	GTT	colon	3.9818e+07	0	P01009	A1AT_HUMAN	ENSP00000348068	Alpha-1-antitrypsin (Alpha-1 protease inhibitor) (Alpha-1-antiproteinase) (Serpin A1) [Cleaved into: Short peptide from AAT (SPAAT)]
DTEEEDFHVDQVTTVK	DTEEEDFHVDQATTVK	V	237	A	0	GTT	colon	3.9818e+07	0	P01009	A1AT_HUMAN	ENSP00000348068	Alpha-1-antitrypsin (Alpha-1 protease inhibitor) (Alpha-1-antiproteinase) (Serpin A1) [Cleaved into: Short peptide from AAT (SPAAT)]
SHCIAEVENDEMPADLPSLAADFVESKDVCK	SHCIAEVENDEDPADLPSLAADFVESKDVCK	M	322	D	0	ATG	colon	1.62174e+07	0	P02768	ALBU_HUMAN	ENSP00000295897	Albumin
SHCIAEVENDEMPADLPSLAADFVESKDVCK	SHCIAEVENDEDPADLPSLAADFVESKDVCK	M	322	D	0	ATG	colon	1.62174e+07	0	P02768	ALBU_HUMAN	ENSP00000295897	Albumin
DTEEEDFHVDQVTTVK	DTEEEDFHVDQATTVK	V	237	A	0	GTT	colon	3.9818e+07	0	P01009	A1AT_HUMAN	ENSP00000348068	Alpha-1-antitrypsin (Alpha-1 protease inhibitor) (Alpha-1-antiproteinase) (Serpin A1) [Cleaved into: Short peptide from AAT (SPAAT)]
SHCIAEVENDEMPADLPSLAADFVESK	SHCIAEVENDENPADLPSLAADFVESK	M	322	N	0.074409	ATG	colon	1.62174e+07	1.30373e+06	P02768	ALBU_HUMAN	ENSP00000295897	Albumin
SHCIAEVENDEMPADLPSLAADFVESK	SHCIAEVENDENPADLPSLAADFVESK	M	322	N	0	ATG	colon	1.62174e+07	0	P02768	ALBU_HUMAN	ENSP00000295897	Albumin
SHCIAEVENDEMPADLPSLAADFVESK	SHCIAEVENDENPADLPSLAADFVESK	M	322	N	0	ATG	colon	1.62174e+07	0	P02768	ALBU_HUMAN	ENSP00000295897	Albumin
DTEEEDFHVDQVTTVK	DTEEEDFHVDQATTVK	V	237	A	0	GTT	colon	3.9818e+07	0	P01009	A1AT_HUMAN	ENSP00000348068	Alpha-1-antitrypsin (Alpha-1 protease inhibitor) (Alpha-1-antiproteinase) (Serpin A1) [Cleaved into: Short peptide from AAT (SPAAT)]
DTEEEDFHVDQVTTVK	DTEEEDFHVDQATTVK	V	237	A	0	GTT	colon	3.9818e+07	0	P01009	A1AT_HUMAN	ENSP00000348068	Alpha-1-antitrypsin (Alpha-1 protease inhibitor) (Alpha-1-antiproteinase) (Serpin A1) [Cleaved into: Short peptide from AAT (SPAAT)]
DTEEEDFHVDQVTTVK	DTEEEDFHVDQATTVK	V	237	A	0	GTT	colon	3.9818e+07	0	P01009	A1AT_HUMAN	ENSP00000348068	Alpha-1-antitrypsin (Alpha-1 protease inhibitor) (Alpha-1-antiproteinase) (Serpin A1) [Cleaved into: Short peptide from AAT (SPAAT)]
DTEEEDFHVDQVTTVK	DTEEEDFHVDQATTVK	V	237	A	0	GTT	colon	3.9818e+07	0	P01009	A1AT_HUMAN	ENSP00000348068	Alpha-1-antitrypsin (Alpha-1 protease inhibitor) (Alpha-1-antiproteinase) (Serpin A1) [Cleaved into: Short peptide from AAT (SPAAT)]
DTEEEDFHVDQVTTVK	DTEEEDFHVDQATTVK	V	237	A	0	GTT	colon	3.9818e+07	0	P01009	A1AT_HUMAN	ENSP00000348068	Alpha-1-antitrypsin (Alpha-1 protease inhibitor) (Alpha-1-antiproteinase) (Serpin A1) [Cleaved into: Short peptide from AAT (SPAAT)]
SHCIAEVENDEMPADLPSLAADFVESK	SHCITEVENDEMPADLPSLAADFVESK	A	315	T	0	GCT	colon	1.62174e+07	0	P02768	ALBU_HUMAN	ENSP00000295897	Albumin
DTEEEDFHVDQVTTVK	DTEEEDFHVDQATTVK	V	237	A	0	GTT	colon	3.9818e+07	0	P01009	A1AT_HUMAN	ENSP00000348068	Alpha-1-antitrypsin (Alpha-1 protease inhibitor) (Alpha-1-antiproteinase) (Serpin A1) [Cleaved into: Short peptide from AAT (SPAAT)]
DTEEEDFHVDQVTTVK	DTEEEDFHVDQATTVK	V	237	A	0	GTT	colon	3.9818e+07	0	P01009	A1AT_HUMAN	ENSP00000348068	Alpha-1-antitrypsin (Alpha-1 protease inhibitor) (Alpha-1-antiproteinase) (Serpin A1) [Cleaved into: Short peptide from AAT (SPAAT)]
DTEEEDFHVDQVTTVK	DTEEEDFHVDQATTVK	V	237	A	0	GTT	colon	3.9818e+07	0	P01009	A1AT_HUMAN	ENSP00000348068	Alpha-1-antitrypsin (Alpha-1 protease inhibitor) (Alpha-1-antiproteinase) (Serpin A1) [Cleaved into: Short peptide from AAT (SPAAT)]
DTEEEDFHVDQVTTVK	DTEEEDFHVDQATTVK	V	237	A	0	GTT	colon	3.9818e+07	0	P01009	A1AT_HUMAN	ENSP00000348068	Alpha-1-antitrypsin (Alpha-1 protease inhibitor) (Alpha-1-antiproteinase) (Serpin A1) [Cleaved into: Short peptide from AAT (SPAAT)]
DTEEEDFHVDQVTTVK	DTEEEDFHVDQATTVK	V	237	A	0	GTT	colon	3.9818e+07	0	P01009	A1AT_HUMAN	ENSP00000348068	Alpha-1-antitrypsin (Alpha-1 protease inhibitor) (Alpha-1-antiproteinase) (Serpin A1) [Cleaved into: Short peptide from AAT (SPAAT)]
LLGNVLVCVLAHHFGK	LLGNVLVCVLAHDFGK	H	118	D	0	CAT	colon	877984	0	P68871	HBB_HUMAN	ENSP00000333994	Hemoglobin subunit beta (Beta-globin) (Hemoglobin beta chain) [Cleaved into: LVV-hemorphin-7; Spinorphin]
DTEEEDFHVDQVTTVK	DTEEEDFHVDQATTVK	V	237	A	0	GTT	colon	3.9818e+07	0	P01009	A1AT_HUMAN	ENSP00000348068	Alpha-1-antitrypsin (Alpha-1 protease inhibitor) (Alpha-1-antiproteinase) (Serpin A1) [Cleaved into: Short peptide from AAT (SPAAT)]
LLSHCLLVTLAAHLPAEFTPAVHASLDK	LLSHCLLVTLAAHLPAEFTPAVDASLDK	H	123	D	0	CAT	colon	1.73467e+08	0	P69905	HBA_HUMAN	ENSP00000251595	Hemoglobin subunit alpha (Alpha-globin) (Hemoglobin alpha chain) [Cleaved into: Hemopressin]
DTEEEDFHVDQVTTVK	DTEEEDFHVDQATTVK	V	237	A	0	GTT	colon	3.9818e+07	0	P01009	A1AT_HUMAN	ENSP00000348068	Alpha-1-antitrypsin (Alpha-1 protease inhibitor) (Alpha-1-antiproteinase) (Serpin A1) [Cleaved into: Short peptide from AAT (SPAAT)]
DLPETLNELHLDHNKIQAIELEDLLR	DLPETLNELHLDDNKIQAIELEDLLR	H	238	D	0	CAT	colon	21306810	0	P21810	PGS1_HUMAN	ENSP00000327336	Biglycan (Bone/cartilage proteoglycan I) (PG-S1)
DTEEEDFHVDQVTTVK	DTEEEDFHVDQATTVK	V	237	A	0.0468452	GTT	colon	3.9818e+07	1.95695e+06	P01009	A1AT_HUMAN	ENSP00000348068	Alpha-1-antitrypsin (Alpha-1 protease inhibitor) (Alpha-1-antiproteinase) (Serpin A1) [Cleaved into: Short peptide from AAT (SPAAT)]
SHCIAEVENDEMPADLPSLAADFVESK	SHCIAEVENDEMPADLPILAADFVESK	S	328	I/L	0	TCT	colon	1.62174e+07	0	P02768	ALBU_HUMAN	ENSP00000295897	Albumin
DTEEEDFHVDQVTTVK	DTEEEDFHVDQATTVK	V	237	A	0.105448	GTT	colon	3.9818e+07	4693639	P01009	A1AT_HUMAN	ENSP00000348068	Alpha-1-antitrypsin (Alpha-1 protease inhibitor) (Alpha-1-antiproteinase) (Serpin A1) [Cleaved into: Short peptide from AAT (SPAAT)]
DTEEEDFHVDQVTTVK	DTEEEDFHVDQATTVK	V	237	A	0	GTT	colon	3.9818e+07	0	P01009	A1AT_HUMAN	ENSP00000348068	Alpha-1-antitrypsin (Alpha-1 protease inhibitor) (Alpha-1-antiproteinase) (Serpin A1) [Cleaved into: Short peptide from AAT (SPAAT)]
DTEEEDFHVDQVTTVK	DTEEEDFHVDQATTVK	V	237	A	0	GTT	colon	3.9818e+07	0	P01009	A1AT_HUMAN	ENSP00000348068	Alpha-1-antitrypsin (Alpha-1 protease inhibitor) (Alpha-1-antiproteinase) (Serpin A1) [Cleaved into: Short peptide from AAT (SPAAT)]
DTEEEDFHVDQVTTVK	DTEEEDFHVDQATTVK	V	237	A	0	GTT	colon	3.9818e+07	0	P01009	A1AT_HUMAN	ENSP00000348068	Alpha-1-antitrypsin (Alpha-1 protease inhibitor) (Alpha-1-antiproteinase) (Serpin A1) [Cleaved into: Short peptide from AAT (SPAAT)]
DTEEEDFHVDQVTTVK	DTEEEDFHVDQATTVK	V	237	A	0	GTT	colon	3.9818e+07	0	P01009	A1AT_HUMAN	ENSP00000348068	Alpha-1-antitrypsin (Alpha-1 protease inhibitor) (Alpha-1-antiproteinase) (Serpin A1) [Cleaved into: Short peptide from AAT (SPAAT)]
DTEEEDFHVDQVTTVK	DTEEEDFHVDQATTVK	V	237	A	0	GTT	colon	3.9818e+07	0	P01009	A1AT_HUMAN	ENSP00000348068	Alpha-1-antitrypsin (Alpha-1 protease inhibitor) (Alpha-1-antiproteinase) (Serpin A1) [Cleaved into: Short peptide from AAT (SPAAT)]
DTEEEDFHVDQVTTVK	DTEEEDFHVDQATTVK	V	237	A	0	GTT	colon	3.9818e+07	0	P01009	A1AT_HUMAN	ENSP00000348068	Alpha-1-antitrypsin (Alpha-1 protease inhibitor) (Alpha-1-antiproteinase) (Serpin A1) [Cleaved into: Short peptide from AAT (SPAAT)]
DTEEEDFHVDQVTTVK	DTEEEDFHVDQATTVK	V	237	A	0	GTT	colon	3.9818e+07	0	P01009	A1AT_HUMAN	ENSP00000348068	Alpha-1-antitrypsin (Alpha-1 protease inhibitor) (Alpha-1-antiproteinase) (Serpin A1) [Cleaved into: Short peptide from AAT (SPAAT)]
DTEEEDFHVDQVTTVK	DTEEEDFHVDQATTVK	V	237	A	0.587421	GTT	colon	3.9818e+07	56691904	P01009	A1AT_HUMAN	ENSP00000348068	Alpha-1-antitrypsin (Alpha-1 protease inhibitor) (Alpha-1-antiproteinase) (Serpin A1) [Cleaved into: Short peptide from AAT (SPAAT)]
WERPFEVKDTEEEDFHVDQVTTVK	WERPFEVKDTEEEDFHVDQATTVK	V	237	A	0.170436	GTT	colon	3.9818e+07	8.18071e+06	P01009	A1AT_HUMAN	ENSP00000348068	Alpha-1-antitrypsin (Alpha-1 protease inhibitor) (Alpha-1-antiproteinase) (Serpin A1) [Cleaved into: Short peptide from AAT (SPAAT)]
DTEEEDFHVDQVTTVK	DTEEEDFHVDQATTVK	V	237	A	0.586745	GTT	colon	3.9818e+07	56534024	P01009	A1AT_HUMAN	ENSP00000348068	Alpha-1-antitrypsin (Alpha-1 protease inhibitor) (Alpha-1-antiproteinase) (Serpin A1) [Cleaved into: Short peptide from AAT (SPAAT)]
FCQLHSSGARPPAPAVPGLTR	FCQLHSSGARPPAPAIPGLTR	V	194	I/L	0	GTT	colon	4.0602e+06	0	Q8N2S1	LTBP4_HUMAN	ENSP00000380031	Latent-transforming growth factor beta-binding protein 4 (LTBP-4)
IISNASCTTNCLAPLAK	IISNASATTNCLAPLAK	C	152	A	0	TGT	colon	3.42121e+08	0	P04406	G3P_HUMAN	ENSP00000229239	Glyceraldehyde-3-phosphate dehydrogenase (GAPDH) (EC 1.2.1.12) (Peptidyl-cysteine S-nitrosylase GAPDH) (EC 2.6.99.-)
IISNASCTTNCLAPLAK	IISNASATTNCLAPLAK	C	152	A	0	TGT	colon	3.42121e+08	0	P04406	G3P_HUMAN	ENSP00000380067	Glyceraldehyde-3-phosphate dehydrogenase (GAPDH) (EC 1.2.1.12) (Peptidyl-cysteine S-nitrosylase GAPDH) (EC 2.6.99.-)
IISNASCTTNCLAPLAK	IISNASCTTNALAPLAK	C	156	A	0.00109086	TGT	colon	3.42121e+08	373614	P04406	G3P_HUMAN	ENSP00000229239	Glyceraldehyde-3-phosphate dehydrogenase (GAPDH) (EC 1.2.1.12) (Peptidyl-cysteine S-nitrosylase GAPDH) (EC 2.6.99.-)
IISNASCTTNCLAPLAK	IISNASCTTNALAPLAK	C	156	A	0.00109086	TGT	colon	3.42121e+08	373614	P04406	G3P_HUMAN	ENSP00000380067	Glyceraldehyde-3-phosphate dehydrogenase (GAPDH) (EC 1.2.1.12) (Peptidyl-cysteine S-nitrosylase GAPDH) (EC 2.6.99.-)
VKTVVQLEGDNKLVTTFK	VKTVVQLEGDNKLVTAFK	T	94	A	0	ACT	colon	1.08033e+07	0	P07148	FABPL_HUMAN	ENSP00000295834	Fatty acid-binding protein, liver (Fatty acid-binding protein 1) (Liver-type fatty acid-binding protein) (L-FABP)
VKTVVQLEGDNKLVTTFK	VKTVVQLEGDNKLVTAFK	T	94	A	0	ACT	colon	1.08033e+07	0	P07148	FABPL_HUMAN	ENSP00000295834	Fatty acid-binding protein, liver (Fatty acid-binding protein 1) (Liver-type fatty acid-binding protein) (L-FABP)
NYLAWYQQKPGQPPK	NYLAWYQQTPGQPPK	K	65	T	0	AAA	colon	14890070	0	P06312	KV401_HUMAN	ENSP00000374778	Immunoglobulin kappa variable 4-1 (Ig kappa chain V-IV region B17) (Ig kappa chain V-IV region JI) (Ig kappa chain V-IV region Len) (Ig kappa chain V-IV region STH)
EPSAPSIPTPAYQSSPAGGHAPTPPTPAPR	EPSAPSIPTPAYQSIPAGGHAPTPPTPAPR	S	730	I/L	0	TCT	colon	322793078	0	Q8WUM4	PDC6I_HUMAN	ENSP00000411825	Programmed cell death 6-interacting protein (PDCD6-interacting protein) (ALG-2-interacting protein 1) (ALG-2-interacting protein X) (Hp95)
EPSAPSIPTPAYQSSPAGGHAPTPPTPAPR	EPSAPSIPTPAYQSIPAGGHAPTPPTPAPR	S	730	I/L	0	TCT	colon	322793078	0	Q8WUM4	PDC6I_HUMAN	ENSP00000307387	Programmed cell death 6-interacting protein (PDCD6-interacting protein) (ALG-2-interacting protein 1) (ALG-2-interacting protein X) (Hp95)
AGESVLVHGASGGVGLAACQIAR	AGESVLVHGASGGVGLAAAQIAR	C	166	A	0	TGT	colon	55938730	0	Q08257	QOR_HUMAN	ENSP00000339399	Zeta-crystallin (NADPH:quinone reductase) (Quinone oxidoreductase) (EC 1.6.5.5)
VAMANIQPQMLVAGATSIAR	VAMANIQPQDLVAGATSIAR	M	748	D	0	ATG	colon	8.18798e+06	0	P18206	VINC_HUMAN	ENSP00000211998	Vinculin (Metavinculin) (MV)
VAMANIQPQMLVAGATSIAR	VAMANIQPQDLVAGATSIAR	M	748	D	0	ATG	colon	8.18798e+06	0	P18206	VINC_HUMAN	ENSP00000361841	Vinculin (Metavinculin) (MV)
CCAAADPHECYAK	CSAAADPHECYAK	C	385	S	0.00429484	TGT	colon	1128329300	4866899	P02768	ALBU_HUMAN	ENSP00000295897	Albumin
CCAAADPHECYAK	CAAAADPHECYAK	C	385	A	0	TGT	colon	1128329300	0	P02768	ALBU_HUMAN	ENSP00000295897	Albumin
ADDKETCFAEEGKK	ADDKETAFAEEGKK	C	591	A	0	TGT	colon	2.52211e+08	0	P02768	ALBU_HUMAN	ENSP00000295897	Albumin
ATEDEGSEQKIPEATNRR	ATEDEGSEQKIPEATNKR	R	78	K	0	CGT	colon	3151709550	0	P01008	ANT3_HUMAN
EGTCPEAPTDECKPVK	EGTCPEAPTDESKPVK	C	358	S	0	TGT	colon	1.43323e+10	0	P02787	TRFE_HUMAN	ENSP00000385834	Serotransferrin (Transferrin) (Beta-1 metal-binding globulin) (Siderophilin)
EGTCPEAPTDECKPVK	EGTCPEAPTDESKPVK	C	358	S	0	TGT	colon	1.43323e+10	0	P02787	TRFE_HUMAN	ENSP00000385834	Serotransferrin (Transferrin) (Beta-1 metal-binding globulin) (Siderophilin)
CCAAADPHECYAK	CCAAADPNECYAK	H	391	N	0	CAT	colon	1128329300	0	P02768	ALBU_HUMAN	ENSP00000295897	Albumin
EGTCPEAPTDECKPVK	EGTAPEAPTDECKPVK	C	350	A	0.802213	TGT	colon	1.43323e+10	58131046000	P02787	TRFE_HUMAN	ENSP00000385834	Serotransferrin (Transferrin) (Beta-1 metal-binding globulin) (Siderophilin)
YICENQDSISSK	YIAENQDSISSK	C	289	A	0	TGT	colon	1.32424e+07	0	P02768	ALBU_HUMAN	ENSP00000295897	Albumin
YICENQDSISSK	YICENQDSISNK	S	297	N	0	TCT	colon	1.32424e+07	0	P02768	ALBU_HUMAN	ENSP00000295897	Albumin
CICNSGYEVDSTGK	CISNSGYEVDSTGK	C	750	S	0	TGT	colon	2031404300	0	P35555	FBN1_HUMAN	ENSP00000325527	Fibrillin-1 [Cleaved into: Asprosin]
KTETQEKNPLPSKETIEQEK	KTETQEKNPLPSKETIEQEQ	K	39	Q	0	AAA	colon	1880606980	0	P62328	TYB4_HUMAN
KTETQEKNPLPSKETIEQEK	KTETQEKNPLPSKETIEQEQ	K	39	Q	0	AAA	colon	1880606980	0	P62328	TYB4_HUMAN
QEPERNECFLQHKDDNPNLPR	QEPERNEAFLQHKDDNPNLPR	C	125	A	0	TGT	colon	3.46923e+08	0	P02768	ALBU_HUMAN	ENSP00000295897	Albumin
RDDDGALHAACQVQPSATLDAAQPR	RDDDGTLHAACQVQPSATLDAAQPR	A	58	T	0	GCT	colon	153971970	0	P08294	SODE_HUMAN	ENSP00000371554	Extracellular superoxide dismutase [Cu-Zn] (EC-SOD) (EC 1.15.1.1)
QVQSLTCEVDALKGTNESLER	QVQSLTSEVDALKGTNESLER	C	328	S	0	TGT	colon	6.59915e+09	0	P08670	VIME_HUMAN	ENSP00000224237	Vimentin
VKISTEVGITNVDLSTVDKDQSIAPK	VKISTEVDITNVDLSTVDKDQSIAPK	G	374	D	0	GGT	colon	282551940	0	P04844	RPN2_HUMAN	ENSP00000362724	Dolichyl-diphosphooligosaccharide--protein glycosyltransferase subunit 2 (Dolichyl-diphosphooligosaccharide--protein glycosyltransferase 63 kDa subunit) (RIBIIR) (Ribophorin II) (RPN-II) (Ribophorin-2)
VKISTEVGITNVDLSTVDKDQSIAPK	VKISTEVDITNVDLSTVDKDQSIAPK	G	374	D	0	GGT	colon	282551940	0	P04844	RPN2_HUMAN	ENSP00000237530	Dolichyl-diphosphooligosaccharide--protein glycosyltransferase subunit 2 (Dolichyl-diphosphooligosaccharide--protein glycosyltransferase 63 kDa subunit) (RIBIIR) (Ribophorin II) (RPN-II) (Ribophorin-2)
KVADALTNAVAHVDDMPNALSALSDLHAHK	KVADQLTNAVAHVDDMPNALSALSDLHAHK	A	66	Q	0	GCT	colon	1.01068e+09	0	P69905	HBA_HUMAN	ENSP00000251595	Hemoglobin subunit alpha (Alpha-globin) (Hemoglobin alpha chain) [Cleaved into: Hemopressin]
VFSVAITPDHLEPR	VFSPAITPDHLEPR	V	189	P	0.000780256	GTT	colon	3.1358e+09	2.44864e+06	P12109	CO6A1_HUMAN	ENSP00000355180	Collagen alpha-1(VI) chain
TVAAPSVFIFPPSDEQLK	TVQAPSVFIFPPSDEQLK	A	4	Q	0.922991	GCT	colon	2.76941e+08	3319282400	P01834	IGKC_HUMAN
RMPCAEDYLSVVLNQLCVLHEK	RMPCAEDYLSVVLNQLSVLHEK	C	485	S	0	TGT	colon	1.90847e+07	0	P02768	ALBU_HUMAN	ENSP00000295897	Albumin
TCVADESAENCDK	TAVADESAENCDK	C	77	A	0.0183624	TGT	colon	6.05887e+08	11333654	P02768	ALBU_HUMAN	ENSP00000295897	Albumin
NCEDMDECSIR	NAEDMDECSIR	C	570	A	0	TGT	colon	4.40192e+08	0	P35555	FBN1_HUMAN	ENSP00000325527	Fibrillin-1 [Cleaved into: Asprosin]
VHTECCHGDLLECADDR	VHTECCHGDLLECADGR	D	280	G	0.00645939	GAT	colon	4.58722e+08	2.98233e+06	P02768	ALBU_HUMAN	ENSP00000295897	Albumin
VHTECCHGDLLECADDRADLAK	VHTECCHGDLLESADDRADLAK	C	277	S	0	TGT	colon	4.58722e+08	0	P02768	ALBU_HUMAN	ENSP00000295897	Albumin
IQALQQQADEAEDR	IQVLQQQADEAEDR	A	16	V	0	GCT	colon	454733770	0	P67936	TPM4_HUMAN	ENSP00000495347	Tropomyosin alpha-4 chain (TM30p1) (Tropomyosin-4)
IQALQQQADEAEDR	IQVLQQQADEAEDR	A	16	V	0	GCT	colon	454733770	0	P67936	TPM4_HUMAN	ENSP00000494125	Tropomyosin alpha-4 chain (TM30p1) (Tropomyosin-4)
IQALQQQADEAEDR	IQVLQQQADEAEDR	A	16	V	0	GCT	colon	454733770	0	P67936	TPM4_HUMAN	ENSP00000495347	Tropomyosin alpha-4 chain (TM30p1) (Tropomyosin-4)
IQALQQQADEAEDR	IQVLQQQADEAEDR	A	16	V	0	GCT	colon	454733770	0	P67936	TPM4_HUMAN	ENSP00000494125	Tropomyosin alpha-4 chain (TM30p1) (Tropomyosin-4)
VHTECCHGDLLECADDRADLAK	VHTECCHGDLLEAADDRADLAK	C	277	A	0	TGT	colon	4.58722e+08	0	P02768	ALBU_HUMAN	ENSP00000295897	Albumin
VHTECCHGDLLECADDRADLAK	VHTECCHGDLLEAADDRADLAK	C	277	A	0	TGT	colon	4.58722e+08	0	P02768	ALBU_HUMAN	ENSP00000295897	Albumin
VHTECCHGDLLECADDRADLAK	VHTECCHGDLLEAADDRADLAK	C	277	A	0	TGT	colon	4.58722e+08	0	P02768	ALBU_HUMAN	ENSP00000295897	Albumin
CGCYVEDTHYPPGASVPTEETCK	CGSYVEDTHYPPGASVPTEETCK	C	1189	S	0	TGT	colon	621421500	0	Q02817	MUC2_HUMAN
VHTECCHGDLLECADDRADLAK	VHTECCHGDLLEAADDRADLAK	C	277	A	0	TGT	colon	4.58722e+08	0	P02768	ALBU_HUMAN	ENSP00000295897	Albumin
HTEFEEREYVVLIR	HTDFEEREYVVLIR	E	734	D	0	GAA	colon	91358960	0	Q12864	CAD17_HUMAN	ENSP00000027335	Cadherin-17 (Intestinal peptide-associated transporter HPT-1) (Liver-intestine cadherin) (LI-cadherin)
HTEFEEREYVVLIR	HTDFEEREYVVLIR	E	734	D	0	GAA	colon	91358960	0	Q12864	CAD17_HUMAN	ENSP00000027335	Cadherin-17 (Intestinal peptide-associated transporter HPT-1) (Liver-intestine cadherin) (LI-cadherin)
GQCVNTPGDFECKCDEGYESGFMMMK	GQCVMTPGDFECKCDEGYESGFMMMK	N	1088	M	0	AAT	colon	3.10081e+07	0	P35555	FBN1_HUMAN	ENSP00000325527	Fibrillin-1 [Cleaved into: Asprosin]
TPEVTCVVVDVSHEDPEVK	TPEVTSVVVDVSHEDPEVK	C	144	S	0.998976	TGT	colon	9.86917e+07	96314670000	P01857	IGHG1_HUMAN	ENSP00000374990	Immunoglobulin heavy constant gamma 1 (Ig gamma-1 chain C region) (Ig gamma-1 chain C region EU) (Ig gamma-1 chain C region KOL) (Ig gamma-1 chain C region NIE)
TPEVTCVVVDVSHEDPEVK	TPEVTSVVVDVSHEDPEVK	C	144	S	0.998976	TGT	colon	9.86917e+07	96314670000	P01857	IGHG1_HUMAN	ENSP00000374991	Immunoglobulin heavy constant gamma 1 (Ig gamma-1 chain C region) (Ig gamma-1 chain C region EU) (Ig gamma-1 chain C region KOL) (Ig gamma-1 chain C region NIE)
QNCELFEQLGEYK	QNSELFEQLGEYK	C	416	S		TGT	colon	0	0	P02768	ALBU_HUMAN	ENSP00000295897	Albumin
GTFATLSELHCDKLHVDPENFR	GTFATLSELHCDKLDVDPENFR	H	98	D	0	CAT	colon	696749837	0	P68871	HBB_HUMAN	ENSP00000333994	Hemoglobin subunit beta (Beta-globin) (Hemoglobin beta chain) [Cleaved into: LVV-hemorphin-7; Spinorphin]
GGTLGTPQTGSENDALYEYLR	GGTLSTPQTGSENDALYEYLR	G	106	S	0	GGT	colon	32082400	0	P05452	TETN_HUMAN	ENSP00000296130	Tetranectin (TN) (C-type lectin domain family 3 member B) (Plasminogen kringle 4-binding protein)
GTFATLSELHCDKLHVDPENFR	GTFATLSELDCDKLHVDPENFR	H	93	D	0.0688019	CAT	colon	5.83097e+08	43082376	P68871	HBB_HUMAN	ENSP00000333994	Hemoglobin subunit beta (Beta-globin) (Hemoglobin beta chain) [Cleaved into: LVV-hemorphin-7; Spinorphin]
DTEEEDFHVDQVTTVK	DTEEEDFHVDQATTVK	V	237	A	0	GTT	colon	2.99444e+07	0	P01009	A1AT_HUMAN	ENSP00000348068	Alpha-1-antitrypsin (Alpha-1 protease inhibitor) (Alpha-1-antiproteinase) (Serpin A1) [Cleaved into: Short peptide from AAT (SPAAT)]
DTEEEDFHVDQVTTVK	DTEEEDFHVDQATTVK	V	237	A	0	GTT	colon	2.99444e+07	0	P01009	A1AT_HUMAN	ENSP00000348068	Alpha-1-antitrypsin (Alpha-1 protease inhibitor) (Alpha-1-antiproteinase) (Serpin A1) [Cleaved into: Short peptide from AAT (SPAAT)]
DTEEEDFHVDQVTTVK	DTEEEDFHVDQATTVK	V	237	A	0	GTT	colon	2.99444e+07	0	P01009	A1AT_HUMAN	ENSP00000348068	Alpha-1-antitrypsin (Alpha-1 protease inhibitor) (Alpha-1-antiproteinase) (Serpin A1) [Cleaved into: Short peptide from AAT (SPAAT)]
DTEEEDFHVDQVTTVK	DTEEEDFHVDQATTVK	V	237	A	0	GTT	colon	2.99444e+07	0	P01009	A1AT_HUMAN	ENSP00000348068	Alpha-1-antitrypsin (Alpha-1 protease inhibitor) (Alpha-1-antiproteinase) (Serpin A1) [Cleaved into: Short peptide from AAT (SPAAT)]
WERPFEVKDTEEEDFHVDQVTTVK	WERPFEVKDTEEEDFHVDQATTVK	V	237	A	0	GTT	colon	2.99444e+07	0	P01009	A1AT_HUMAN	ENSP00000348068	Alpha-1-antitrypsin (Alpha-1 protease inhibitor) (Alpha-1-antiproteinase) (Serpin A1) [Cleaved into: Short peptide from AAT (SPAAT)]
WERPFEVKDTEEEDFHVDQVTTVK	WERPFEVKDTEEEDFHVDQATTVK	V	237	A	0	GTT	colon	2.99444e+07	0	P01009	A1AT_HUMAN	ENSP00000348068	Alpha-1-antitrypsin (Alpha-1 protease inhibitor) (Alpha-1-antiproteinase) (Serpin A1) [Cleaved into: Short peptide from AAT (SPAAT)]
WERPFEVKDTEEEDFHVDQVTTVK	WERPFEVKDTEEEDFHVDQATTVK	V	237	A	0	GTT	colon	2.99444e+07	0	P01009	A1AT_HUMAN	ENSP00000348068	Alpha-1-antitrypsin (Alpha-1 protease inhibitor) (Alpha-1-antiproteinase) (Serpin A1) [Cleaved into: Short peptide from AAT (SPAAT)]
WERPFEVKDTEEEDFHVDQVTTVK	WERPFEVKDTEEEDFHVDQATTVK	V	237	A	0	GTT	colon	2.99444e+07	0	P01009	A1AT_HUMAN	ENSP00000348068	Alpha-1-antitrypsin (Alpha-1 protease inhibitor) (Alpha-1-antiproteinase) (Serpin A1) [Cleaved into: Short peptide from AAT (SPAAT)]
WERPFEVKDTEEEDFHVDQVTTVK	WERPFEVKDTEEEDFHVDQATTVK	V	237	A	0	GTT	colon	2.99444e+07	0	P01009	A1AT_HUMAN	ENSP00000348068	Alpha-1-antitrypsin (Alpha-1 protease inhibitor) (Alpha-1-antiproteinase) (Serpin A1) [Cleaved into: Short peptide from AAT (SPAAT)]
WERPFEVKDTEEEDFHVDQVTTVK	WERPFEVKDTEEEDFHVDQATTVK	V	237	A	0	GTT	colon	2.99444e+07	0	P01009	A1AT_HUMAN	ENSP00000348068	Alpha-1-antitrypsin (Alpha-1 protease inhibitor) (Alpha-1-antiproteinase) (Serpin A1) [Cleaved into: Short peptide from AAT (SPAAT)]
WERPFEVKDTEEEDFHVDQVTTVK	WERPFEVKDTEEEDFHVDQATTVK	V	237	A	0	GTT	colon	2.99444e+07	0	P01009	A1AT_HUMAN	ENSP00000348068	Alpha-1-antitrypsin (Alpha-1 protease inhibitor) (Alpha-1-antiproteinase) (Serpin A1) [Cleaved into: Short peptide from AAT (SPAAT)]
WERPFEVKDTEEEDFHVDQVTTVK	WERPFEVKDTEEEDFHVDQATTVK	V	237	A	0	GTT	colon	2.99444e+07	0	P01009	A1AT_HUMAN	ENSP00000348068	Alpha-1-antitrypsin (Alpha-1 protease inhibitor) (Alpha-1-antiproteinase) (Serpin A1) [Cleaved into: Short peptide from AAT (SPAAT)]
WERPFEVKDTEEEDFHVDQVTTVK	WERPFEVKDTEEEDFHVDQATTVK	V	237	A	0.918833	GTT	colon	2.99444e+07	338977630	P01009	A1AT_HUMAN	ENSP00000348068	Alpha-1-antitrypsin (Alpha-1 protease inhibitor) (Alpha-1-antiproteinase) (Serpin A1) [Cleaved into: Short peptide from AAT (SPAAT)]
WERPFEVKDTEEEDFHVDQVTTVK	WERPFEVKDTEEEDFHVDQATTVK	V	237	A	0	GTT	colon	2.99444e+07	0	P01009	A1AT_HUMAN	ENSP00000348068	Alpha-1-antitrypsin (Alpha-1 protease inhibitor) (Alpha-1-antiproteinase) (Serpin A1) [Cleaved into: Short peptide from AAT (SPAAT)]
WERPFEVKDTEEEDFHVDQVTTVK	WERPFEVKDTEEEDFHVDQATTVK	V	237	A	0	GTT	colon	2.99444e+07	0	P01009	A1AT_HUMAN	ENSP00000348068	Alpha-1-antitrypsin (Alpha-1 protease inhibitor) (Alpha-1-antiproteinase) (Serpin A1) [Cleaved into: Short peptide from AAT (SPAAT)]
WERPFEVKDTEEEDFHVDQVTTVK	WERPFEVKDTEEEDFHVDQATTVK	V	237	A	0	GTT	colon	2.99444e+07	0	P01009	A1AT_HUMAN	ENSP00000348068	Alpha-1-antitrypsin (Alpha-1 protease inhibitor) (Alpha-1-antiproteinase) (Serpin A1) [Cleaved into: Short peptide from AAT (SPAAT)]
WERPFEVKDTEEEDFHVDQVTTVK	WERPFEVKDTEEEDFHVDQATTVK	V	237	A	0	GTT	colon	2.99444e+07	0	P01009	A1AT_HUMAN	ENSP00000348068	Alpha-1-antitrypsin (Alpha-1 protease inhibitor) (Alpha-1-antiproteinase) (Serpin A1) [Cleaved into: Short peptide from AAT (SPAAT)]
WERPFEVKDTEEEDFHVDQVTTVK	WERPFEVKDTEEEDFHVDQATTVK	V	237	A	0	GTT	colon	2.99444e+07	0	P01009	A1AT_HUMAN	ENSP00000348068	Alpha-1-antitrypsin (Alpha-1 protease inhibitor) (Alpha-1-antiproteinase) (Serpin A1) [Cleaved into: Short peptide from AAT (SPAAT)]
SFLIWVNEEDHTR	SFLIDVNEEDHTR	W	261	D	0.937201	TGG	colon	1.7789e+08	2654787800	P12532	KCRU_HUMAN	ENSP00000300283	Creatine kinase U-type, mitochondrial (EC 2.7.3.2) (Acidic-type mitochondrial creatine kinase) (Mia-CK) (Ubiquitous mitochondrial creatine kinase) (U-MtCK)
WERPFEVKDTEEEDFHVDQVTTVK	WERPFEVKDTEEEDFHVDQATTVK	V	237	A	0	GTT	colon	2.99444e+07	0	P01009	A1AT_HUMAN	ENSP00000348068	Alpha-1-antitrypsin (Alpha-1 protease inhibitor) (Alpha-1-antiproteinase) (Serpin A1) [Cleaved into: Short peptide from AAT (SPAAT)]
WERPFEVKDTEEEDFHVDQVTTVK	WERPFEVKDTEEEDFHVDQATTVK	V	237	A	0	GTT	colon	2.99444e+07	0	P01009	A1AT_HUMAN	ENSP00000348068	Alpha-1-antitrypsin (Alpha-1 protease inhibitor) (Alpha-1-antiproteinase) (Serpin A1) [Cleaved into: Short peptide from AAT (SPAAT)]
WERPFEVKDTEEEDFHVDQVTTVK	WERPFEVKDTEEEDFHVDQATTVK	V	237	A	0	GTT	colon	2.99444e+07	0	P01009	A1AT_HUMAN	ENSP00000348068	Alpha-1-antitrypsin (Alpha-1 protease inhibitor) (Alpha-1-antiproteinase) (Serpin A1) [Cleaved into: Short peptide from AAT (SPAAT)]
WERPFEVKDTEEEDFHVDQVTTVK	WERPFEVKDTEEEDFHVDQATTVK	V	237	A	0	GTT	colon	2.99444e+07	0	P01009	A1AT_HUMAN	ENSP00000348068	Alpha-1-antitrypsin (Alpha-1 protease inhibitor) (Alpha-1-antiproteinase) (Serpin A1) [Cleaved into: Short peptide from AAT (SPAAT)]
WERPFEVKDTEEEDFHVDQVTTVK	WERPFEVKDTEEEDFHVDQATTVK	V	237	A	0	GTT	colon	2.99444e+07	0	P01009	A1AT_HUMAN	ENSP00000348068	Alpha-1-antitrypsin (Alpha-1 protease inhibitor) (Alpha-1-antiproteinase) (Serpin A1) [Cleaved into: Short peptide from AAT (SPAAT)]
SHCIAEVENDEMPADLPSLAADFVESK	SHCIAEVENDEDPADLPSLAADFVESK	M	322	D	0	ATG	colon	9.93056e+07	0	P02768	ALBU_HUMAN	ENSP00000295897	Albumin
SHCIAEVENDEMPADLPSLAADFVESK	SHCIAEVENDEDPADLPSLAADFVESK	M	322	D	0.014557	ATG	colon	9.93056e+07	1.46694e+06	P02768	ALBU_HUMAN	ENSP00000295897	Albumin
SHCIAEVENDEMPADLPSLAADFVESK	SHCIAEVENDEDPADLPSLAADFVESK	M	322	D	0.0113538	ATG	colon	9.93056e+07	1.14045e+06	P02768	ALBU_HUMAN	ENSP00000295897	Albumin
WERPFEVKDTEEEDFHVDQVTTVK	WERPFEVKDTEEEDFHVDQATTVK	V	237	A	0	GTT	colon	2.99444e+07	0	P01009	A1AT_HUMAN	ENSP00000348068	Alpha-1-antitrypsin (Alpha-1 protease inhibitor) (Alpha-1-antiproteinase) (Serpin A1) [Cleaved into: Short peptide from AAT (SPAAT)]
FFEEVNDPAKNDALEMVEETTWQGLK	FFEEVNDPAKNDALEIVEETTWQGLK	M	127	I/L	0	ATG	colon	2.26115e+06	0	P49748	ACADV_HUMAN	ENSP00000438689	Very long-chain acyl-CoA dehydrogenase, mitochondrial (VLCAD) (EC 1.3.8.9) (Long-chain acyl-CoA dehydrogenase, mitochondrial) (EC 1.3.8.8)
FFEEVNDPAKNDALEMVEETTWQGLK	FFEEVNDPAKNDALEIVEETTWQGLK	M	127	I/L	0	ATG	colon	2.26115e+06	0	P49748	ACADV_HUMAN	ENSP00000344152	Very long-chain acyl-CoA dehydrogenase, mitochondrial (VLCAD) (EC 1.3.8.9) (Long-chain acyl-CoA dehydrogenase, mitochondrial) (EC 1.3.8.8)
FFEEVNDPAKNDALEMVEETTWQGLK	FFEEVNDPAKNDALEIVEETTWQGLK	M	127	I/L	0	ATG	colon	2.26115e+06	0	P49748	ACADV_HUMAN	ENSP00000349297	Very long-chain acyl-CoA dehydrogenase, mitochondrial (VLCAD) (EC 1.3.8.9) (Long-chain acyl-CoA dehydrogenase, mitochondrial) (EC 1.3.8.8)
FFEEVNDPAKNDALEMVEETTWQGLK	FFEEVNDPAKNDALEIVEETTWQGLK	M	127	I/L	0	ATG	colon	2.26115e+06	0	P49748	ACADV_HUMAN	ENSP00000438689	Very long-chain acyl-CoA dehydrogenase, mitochondrial (VLCAD) (EC 1.3.8.9) (Long-chain acyl-CoA dehydrogenase, mitochondrial) (EC 1.3.8.8)
FFEEVNDPAKNDALEMVEETTWQGLK	FFEEVNDPAKNDALEIVEETTWQGLK	M	127	I/L	0	ATG	colon	2.26115e+06	0	P49748	ACADV_HUMAN	ENSP00000344152	Very long-chain acyl-CoA dehydrogenase, mitochondrial (VLCAD) (EC 1.3.8.9) (Long-chain acyl-CoA dehydrogenase, mitochondrial) (EC 1.3.8.8)
FFEEVNDPAKNDALEMVEETTWQGLK	FFEEVNDPAKNDALEIVEETTWQGLK	M	127	I/L	0	ATG	colon	2.26115e+06	0	P49748	ACADV_HUMAN	ENSP00000349297	Very long-chain acyl-CoA dehydrogenase, mitochondrial (VLCAD) (EC 1.3.8.9) (Long-chain acyl-CoA dehydrogenase, mitochondrial) (EC 1.3.8.8)
LLGNVLVCVLAHHFGK	LLGNVLVCVLAHDFGK	H	118	D	0	CAT	colon	1.21762e+07	0	P68871	HBB_HUMAN	ENSP00000333994	Hemoglobin subunit beta (Beta-globin) (Hemoglobin beta chain) [Cleaved into: LVV-hemorphin-7; Spinorphin]
LLSHCLLVTLAAHLPAEFTPAVHASLDK	LLSHCLLVTLAAHLPAEFTPAVDASLDK	H	123	D	0	CAT	colon	1.42258e+08	0	P69905	HBA_HUMAN	ENSP00000251595	Hemoglobin subunit alpha (Alpha-globin) (Hemoglobin alpha chain) [Cleaved into: Hemopressin]
WERPFEVKDTEEEDFHVDQVTTVK	WERPFEVKDTEEEDFHVDQATTVK	V	237	A	0.753723	GTT	colon	2.99444e+07	91643870	P01009	A1AT_HUMAN	ENSP00000348068	Alpha-1-antitrypsin (Alpha-1 protease inhibitor) (Alpha-1-antiproteinase) (Serpin A1) [Cleaved into: Short peptide from AAT (SPAAT)]
ATCAPQHGAPGPGPADASK	ATSAPQHGAPGPGPADASK	C	2543	S	0	TGT	colon	3462300650	0	P21333	FLNA_HUMAN	ENSP00000353467	Filamin-A (FLN-A) (Actin-binding protein 280) (ABP-280) (Alpha-filamin) (Endothelial actin-binding protein) (Filamin-1) (Non-muscle filamin)
ATCAPQHGAPGPGPADASK	ATAAPQHGAPGPGPADASK	C	2543	A	0.923839	TGT	colon	3462300650	41997963000	P21333	FLNA_HUMAN	ENSP00000353467	Filamin-A (FLN-A) (Actin-binding protein 280) (ABP-280) (Alpha-filamin) (Endothelial actin-binding protein) (Filamin-1) (Non-muscle filamin)
TVNATGSSAAPGSSDKPSDPR	TVNNTGSSAAPGSSDKPSDPR	A	1055	N	0	GCT	colon	208929162	0	Q9UPT8	ZC3H4_HUMAN
AAAPAPVSEAVCR	AAAPAPVSEAVSR	C	408	S	0	TGT	colon	6301401600	0	P20810	ICAL_HUMAN
DTVCSGVTGAMNVAK	DTVCSGVTSAMNVAK	G	277	S	0	GGT	colon	68736052	0	Q96Q06	PLIN4_HUMAN	ENSP00000301286	Perilipin-4 (Adipocyte protein S3-12)
GCITIIGGGDTATCCAK	GCITIIGGGDTATCAAK	C	380	A	0	TGT	colon	5.03272e+08	0	P00558	PGK1_HUMAN	ENSP00000362413	Phosphoglycerate kinase 1 (EC 2.7.11.1) (EC 2.7.2.3) (Cell migration-inducing gene 10 protein) (Primer recognition protein 2) (PRP 2)
DTVCSGVTGAMNVAK	DTVCSGVTSAMNVAK	G	277	S	0	GGT	colon	68736052	0	Q96Q06	PLIN4_HUMAN	ENSP00000301286	Perilipin-4 (Adipocyte protein S3-12)
AAFTECCQAADKAACLLPK	AAFTESCQAADKAACLLPK	C	192	S	0.833305	TGT	colon	2.40304e+08	1201273700	P02768	ALBU_HUMAN	ENSP00000295897	Albumin
VPTANVSVVDLTCR	VPTANVSVVDLTSR	C	247	S	0	TGT	colon	2.46025e+09	0	P04406	G3P_HUMAN	ENSP00000229239	Glyceraldehyde-3-phosphate dehydrogenase (GAPDH) (EC 1.2.1.12) (Peptidyl-cysteine S-nitrosylase GAPDH) (EC 2.6.99.-)
VPTANVSVVDLTCR	VPTANVSVVDLTSR	C	247	S	0	TGT	colon	2.46025e+09	0	P04406	G3P_HUMAN	ENSP00000380067	Glyceraldehyde-3-phosphate dehydrogenase (GAPDH) (EC 1.2.1.12) (Peptidyl-cysteine S-nitrosylase GAPDH) (EC 2.6.99.-)
EPSAPSIPTPAYQSSPAGGHAPTPPTPAPR	EPSAPSIPTPAYQSIPAGGHAPTPPTPAPR	S	730	I/L	0	TCT	colon	6.72356e+08	0	Q8WUM4	PDC6I_HUMAN	ENSP00000411825	Programmed cell death 6-interacting protein (PDCD6-interacting protein) (ALG-2-interacting protein 1) (ALG-2-interacting protein X) (Hp95)
EPSAPSIPTPAYQSSPAGGHAPTPPTPAPR	EPSAPSIPTPAYQSIPAGGHAPTPPTPAPR	S	730	I/L	0	TCT	colon	6.72356e+08	0	Q8WUM4	PDC6I_HUMAN	ENSP00000307387	Programmed cell death 6-interacting protein (PDCD6-interacting protein) (ALG-2-interacting protein 1) (ALG-2-interacting protein X) (Hp95)
VPTANVSVVDLTCR	VPTANVSVVDLTAR	C	247	A	0	TGT	colon	2.46025e+09	0	P04406	G3P_HUMAN	ENSP00000229239	Glyceraldehyde-3-phosphate dehydrogenase (GAPDH) (EC 1.2.1.12) (Peptidyl-cysteine S-nitrosylase GAPDH) (EC 2.6.99.-)
VPTANVSVVDLTCR	VPTANVSVVDLTAR	C	247	A	0	TGT	colon	2.46025e+09	0	P04406	G3P_HUMAN	ENSP00000380067	Glyceraldehyde-3-phosphate dehydrogenase (GAPDH) (EC 1.2.1.12) (Peptidyl-cysteine S-nitrosylase GAPDH) (EC 2.6.99.-)
EPSAPSIPTPAYQSSPAGGHAPTPPTPAPR	EPSAPSIPTPAYQSIPAGGHAPTPPTPAPR	S	730	I/L	0	TCT	colon	6.72356e+08	0	Q8WUM4	PDC6I_HUMAN	ENSP00000411825	Programmed cell death 6-interacting protein (PDCD6-interacting protein) (ALG-2-interacting protein 1) (ALG-2-interacting protein X) (Hp95)
EPSAPSIPTPAYQSSPAGGHAPTPPTPAPR	EPSAPSIPTPAYQSIPAGGHAPTPPTPAPR	S	730	I/L	0	TCT	colon	6.72356e+08	0	Q8WUM4	PDC6I_HUMAN	ENSP00000307387	Programmed cell death 6-interacting protein (PDCD6-interacting protein) (ALG-2-interacting protein 1) (ALG-2-interacting protein X) (Hp95)
AAFTECCQAADKAACLLPK	AAFTECAQAADKAACLLPK	C	193	A	0	TGT	colon	2.40304e+08	0	P02768	ALBU_HUMAN	ENSP00000295897	Albumin
AAFTECCQAADKAACLLPK	AAFTECAQAADKAACLLPK	C	193	A	0	TGT	colon	2.40304e+08	0	P02768	ALBU_HUMAN	ENSP00000295897	Albumin
AAFTECCQAADKAACLLPK	AAFTECCQAADKAAALLPK	C	201	A	0	TGT	colon	3.65713e+08	0	P02768	ALBU_HUMAN	ENSP00000295897	Albumin
AAFTECCQAADKAACLLPK	AAFTECCQAADKAAALLPK	C	201	A	0	TGT	colon	3.65713e+08	0	P02768	ALBU_HUMAN	ENSP00000295897	Albumin
DLQQSIAREPSAPSIPTPAYQSSPAGGHAPTPPTPAPR	DLQQSIAREPSAPSIPTPAYQSIPAGGHAPTPPTPAPR	S	730	I/L	0	TCT	colon	6.72356e+08	0	Q8WUM4	PDC6I_HUMAN	ENSP00000411825	Programmed cell death 6-interacting protein (PDCD6-interacting protein) (ALG-2-interacting protein 1) (ALG-2-interacting protein X) (Hp95)
DLQQSIAREPSAPSIPTPAYQSSPAGGHAPTPPTPAPR	DLQQSIAREPSAPSIPTPAYQSIPAGGHAPTPPTPAPR	S	730	I/L	0	TCT	colon	6.72356e+08	0	Q8WUM4	PDC6I_HUMAN	ENSP00000307387	Programmed cell death 6-interacting protein (PDCD6-interacting protein) (ALG-2-interacting protein 1) (ALG-2-interacting protein X) (Hp95)
LVPGWTKPITIGR	LVPGWTKPIIIGR	T	169	I/L	0	ACT	colon	30733244	0	P48735	IDHP_HUMAN	ENSP00000331897	Isocitrate dehydrogenase [NADP], mitochondrial (IDH) (EC 1.1.1.42) (ICD-M) (IDP) (NADP(+)-specific ICDH) (Oxalosuccinate decarboxylase)
AAFTECCQAADKAACLLPK	AAFTEACQAADKAACLLPK	C	192	A	0	TGT	colon	2.40304e+08	0	P02768	ALBU_HUMAN	ENSP00000295897	Albumin
AAFTECCQAADKAACLLPK	AAFTEACQAADKAACLLPK	C	192	A	0.00148464	TGT	colon	2.40304e+08	357296	P02768	ALBU_HUMAN	ENSP00000295897	Albumin
AAFTECCQAADKAACLLPK	AAFTEACQAADKAACLLPK	C	192	A	0	TGT	colon	2.40304e+08	0	P02768	ALBU_HUMAN	ENSP00000295897	Albumin
AAFTECCQAADKAACLLPK	AAFTEACQAADKAACLLPK	C	192	A	0	TGT	colon	2.40304e+08	0	P02768	ALBU_HUMAN	ENSP00000295897	Albumin
AAPLQGMLPGLLAPLR	AAPLQGDLPGLLAPLR	M	616	D	0	ATG	colon	2.09215e+07	0	P12111	CO6A3_HUMAN	ENSP00000295550	Collagen alpha-3(VI) chain
CCAAADPHECYAK	CSAAADPHECYAK	C	385	S	0	TGT	colon	4.98226e+09	0	P02768	ALBU_HUMAN	ENSP00000295897	Albumin
CCAAADPHECYAK	CAAAADPHECYAK	C	385	A	0.956536	TGT	colon	4.98226e+09	109646280000	P02768	ALBU_HUMAN	ENSP00000295897	Albumin
CCAAADPHECYAK	CCAAADPHEAYAK	C	393	A	0	TGT	colon	4.98226e+09	0	P02768	ALBU_HUMAN	ENSP00000295897	Albumin
CCAAADPHECYAK	CCAAADPHEAYAK	C	393	A	0	TGT	colon	4.98226e+09	0	P02768	ALBU_HUMAN	ENSP00000295897	Albumin
CCAAADPHECYAK	CCAAADPHEAYAK	C	393	A	0	TGT	colon	4.98226e+09	0	P02768	ALBU_HUMAN	ENSP00000295897	Albumin
CCAAADPHECYAK	CCAAADPHEAYAK	C	393	A	0	TGT	colon	4.98226e+09	0	P02768	ALBU_HUMAN	ENSP00000295897	Albumin
YICENQDSISSK	YISENQDSISSK	C	289	S	0	TGT	colon	6.12535e+07	0	P02768	ALBU_HUMAN	ENSP00000295897	Albumin
TGCTDINECEIGAHNCGK	TGCTDINECEIGAHNAGK	C	1333	A	0.792524	TGT	colon	1.56805e+09	5989676500	P35555	FBN1_HUMAN	ENSP00000325527	Fibrillin-1 [Cleaved into: Asprosin]
GSMPAYSGNNMDKSDSELNSEVAAR	GSMPAYSGNNMDKSDSELNNEVAAR	S	266	N	0	TCT	colon	54398284	0	Q53TN4	CYBR1_HUMAN	ENSP00000319141	Plasma membrane ascorbate-dependent reductase CYBRD1 (EC 7.2.1.3) (Cytochrome b reductase 1) (Duodenal cytochrome b) (Ferric-chelate reductase 3)
LVEWIIVQCGPDVGRPDR	LVEDIIVQCGPDVGRPDR	W	33	D	0	TGG	colon	7.96654e+08	0	Q01995	TAGL_HUMAN	ENSP00000278968	Transgelin (22 kDa actin-binding protein) (Protein WS3-10) (Smooth muscle protein 22-alpha) (SM22-alpha)
RPCFSALEVDETYVPK	RPAFSALEVDETYVPK	C	511	A	0	TGT	colon	9.12379e+08	0	P02768	ALBU_HUMAN	ENSP00000295897	Albumin
RPCFSALEVDETYVPK	RPAFSALEVDETYVPK	C	511	A	0	TGT	colon	9.12379e+08	0	P02768	ALBU_HUMAN	ENSP00000295897	Albumin
RPCFSALEVDETYVPK	RPAFSALEVDETYVPK	C	511	A	0	TGT	colon	9.12379e+08	0	P02768	ALBU_HUMAN	ENSP00000295897	Albumin
RPCFSALEVDETYVPK	RPCFSALEVDETYIPK	V	522	I/L	0	GTT	colon	9.12379e+08	0	P02768	ALBU_HUMAN	ENSP00000295897	Albumin
VADALTNAVAHVDDMPNALSALSDLHAHK	VADALTNQVAHVDDMPNALSALSDLHAHK	A	70	Q	0	GCT	colon	7.21822e+08	0	P69905	HBA_HUMAN	ENSP00000251595	Hemoglobin subunit alpha (Alpha-globin) (Hemoglobin alpha chain) [Cleaved into: Hemopressin]
VFDEFKPLVEEPQNLIK	VIDEFKPLVEEPQNLIK	F	398	I/L	0	TTT	colon	1.25051e+08	0	P02768	ALBU_HUMAN	ENSP00000295897	Albumin
EVGTPHGIILDSVDAAFICPGSSR	EVGTPHGIILDSVDAAFISPGSSR	C	366	S	0	TGT	colon	1.48991e+07	0	P02790	HEMO_HUMAN	ENSP00000265983	Hemopexin (Beta-1B-glycoprotein)
RMPCAEDYLSVVLNQLCVLHEK	RMPCAEDYLSVVLNQLSVLHEK	C	485	S	0	TGT	colon	8.39305e+06	0	P02768	ALBU_HUMAN	ENSP00000295897	Albumin
MADEAGSEADHEGTHSTK	MADEAGSEQDHEGTHSTK	A	611	Q	0.178422	GCT	colon	8.70123e+08	188963920	P02671	FIBA_HUMAN	ENSP00000498441	Fibrinogen alpha chain [Cleaved into: Fibrinopeptide A; Fibrinogen alpha chain]
VHTECCHGDLLECADDRADLAK	VHTEACHGDLLECADDRADLAK	C	269	A	0	TGT	colon	6.13013e+08	0	P02768	ALBU_HUMAN	ENSP00000295897	Albumin
VHTECCHGDLLECADDRADLAK	VHTEACHGDLLECADDRADLAK	C	269	A	0	TGT	colon	6.13013e+08	0	P02768	ALBU_HUMAN	ENSP00000295897	Albumin
VHTECCHGDLLECADDRADLAK	VHTECAHGDLLECADDRADLAK	C	270	A	0	TGT	colon	6.13013e+08	0	P02768	ALBU_HUMAN	ENSP00000295897	Albumin
VHTECCHGDLLECADDRADLAK	VHTECCHGDLLEAADDRADLAK	C	277	A	0	TGT	colon	6.13013e+08	0	P02768	ALBU_HUMAN	ENSP00000295897	Albumin
VHTECCHGDLLECADDRADLAK	VHTECCHGDLLEAADDRADLAK	C	277	A	0	TGT	colon	6.13013e+08	0	P02768	ALBU_HUMAN	ENSP00000295897	Albumin
VHTECCHGDLLECADDRADLAK	VHTECCHGDLLEAADDRADLAK	C	277	A	0	TGT	colon	6.13013e+08	0	P02768	ALBU_HUMAN	ENSP00000295897	Albumin
VGAHAGEYGAEALER	VGADAGEYGAEALER	H	21	D	0	CAT	colon	4.5437e+07	0	P69905	HBA_HUMAN	ENSP00000251595	Hemoglobin subunit alpha (Alpha-globin) (Hemoglobin alpha chain) [Cleaved into: Hemopressin]
DTEEEDFHVDQVTTVKVPMMK	DTEEEDFHVDQATTVKVPMMK	V	237	A	0	GTT	colon	1.20408e+08	0	P01009	A1AT_HUMAN	ENSP00000348068	Alpha-1-antitrypsin (Alpha-1 protease inhibitor) (Alpha-1-antiproteinase) (Serpin A1) [Cleaved into: Short peptide from AAT (SPAAT)]
VHTECCHGDLLECADDRADLAK	VHTECCHGDLLENADDRADLAK	C	277	N	0	TGT	colon	6.13013e+08	0	P02768	ALBU_HUMAN	ENSP00000295897	Albumin
DTEEEDFHVDQVTTVKVPMMK	DTEEEDFHVDQATTVKVPMMK	V	237	A	0	GTT	colon	1.20408e+08	0	P01009	A1AT_HUMAN	ENSP00000348068	Alpha-1-antitrypsin (Alpha-1 protease inhibitor) (Alpha-1-antiproteinase) (Serpin A1) [Cleaved into: Short peptide from AAT (SPAAT)]
DTEEEDFHVDQVTTVKVPMMK	DTEEEDFHVDQATTVKVPMMK	V	237	A	0.620946	GTT	colon	1.20408e+08	197245840	P01009	A1AT_HUMAN	ENSP00000348068	Alpha-1-antitrypsin (Alpha-1 protease inhibitor) (Alpha-1-antiproteinase) (Serpin A1) [Cleaved into: Short peptide from AAT (SPAAT)]
DTEEEDFHVDQVTTVKVPMMK	DTEEEDFHVDQATTVKVPMMK	V	237	A	0	GTT	colon	1.20408e+08	0	P01009	A1AT_HUMAN	ENSP00000348068	Alpha-1-antitrypsin (Alpha-1 protease inhibitor) (Alpha-1-antiproteinase) (Serpin A1) [Cleaved into: Short peptide from AAT (SPAAT)]
DTEEEDFHVDQVTTVKVPMMK	DTEEEDFHVDQATTVKVPMMK	V	237	A	0	GTT	colon	1.20408e+08	0	P01009	A1AT_HUMAN	ENSP00000348068	Alpha-1-antitrypsin (Alpha-1 protease inhibitor) (Alpha-1-antiproteinase) (Serpin A1) [Cleaved into: Short peptide from AAT (SPAAT)]
DTEEEDFHVDQVTTVKVPMMK	DTEEEDFHVDQATTVKVPMMK	V	237	A	0	GTT	colon	1.20408e+08	0	P01009	A1AT_HUMAN	ENSP00000348068	Alpha-1-antitrypsin (Alpha-1 protease inhibitor) (Alpha-1-antiproteinase) (Serpin A1) [Cleaved into: Short peptide from AAT (SPAAT)]
HTEFEEREYVVLIR	HTDFEEREYVVLIR	E	734	D		GAA	colon	0	0	Q12864	CAD17_HUMAN	ENSP00000027335	Cadherin-17 (Intestinal peptide-associated transporter HPT-1) (Liver-intestine cadherin) (LI-cadherin)
HTEFEEREYVVLIR	HTDFEEREYVVLIR	E	734	D		GAA	colon	0	0	Q12864	CAD17_HUMAN	ENSP00000027335	Cadherin-17 (Intestinal peptide-associated transporter HPT-1) (Liver-intestine cadherin) (LI-cadherin)
HTEFEEREYVVLIR	HTDFEEREYVVLIR	E	734	D		GAA	colon	0	0	Q12864	CAD17_HUMAN	ENSP00000027335	Cadherin-17 (Intestinal peptide-associated transporter HPT-1) (Liver-intestine cadherin) (LI-cadherin)
DTEEEDFHVDQVTTVKVPMMK	DTEEEDFHVDQATTVKVPMMK	V	237	A	0	GTT	colon	1.20408e+08	0	P01009	A1AT_HUMAN	ENSP00000348068	Alpha-1-antitrypsin (Alpha-1 protease inhibitor) (Alpha-1-antiproteinase) (Serpin A1) [Cleaved into: Short peptide from AAT (SPAAT)]
DTEEEDFHVDQVTTVKVPMMK	DTEEEDFHVDQATTVKVPMMK	V	237	A	0	GTT	colon	1.20408e+08	0	P01009	A1AT_HUMAN	ENSP00000348068	Alpha-1-antitrypsin (Alpha-1 protease inhibitor) (Alpha-1-antiproteinase) (Serpin A1) [Cleaved into: Short peptide from AAT (SPAAT)]
DTEEEDFHVDQVTTVKVPMMK	DTEEEDFHVDQATTVKVPMMK	V	237	A	0	GTT	colon	1.20408e+08	0	P01009	A1AT_HUMAN	ENSP00000348068	Alpha-1-antitrypsin (Alpha-1 protease inhibitor) (Alpha-1-antiproteinase) (Serpin A1) [Cleaved into: Short peptide from AAT (SPAAT)]
QNCELFEQLGEYK	QNSELFEQLGEYK	C	416	S	0	TGT	colon	1.24031e+09	0	P02768	ALBU_HUMAN	ENSP00000295897	Albumin
TPEVTCVVVDVSHEDPEVQFK	TPEVTSVVVDVSHEDPEVQFK	C	191	S	0.998645	TGT	colon	1.76796e+07	13033328000	P01860	IGHG3_HUMAN
VHTECCHGDLLECADDRADLAK	VHTEACHGDLLECADDRADLAK	C	269	A	0	TGT	colon	6.13013e+08	0	P02768	ALBU_HUMAN	ENSP00000295897	Albumin
GTFATLSELHCDKLHVDPENFR	GTFATLSELDCDKLHVDPENFR	H	93	D	0	CAT	colon	136773682	0	P68871	HBB_HUMAN	ENSP00000333994	Hemoglobin subunit beta (Beta-globin) (Hemoglobin beta chain) [Cleaved into: LVV-hemorphin-7; Spinorphin]
VADALTNAVAHVDDMPNALSALSDLHAHK	VADALTNAVAHVDDDPNALSALSDLHAHK	M	77	D	0	ATG	colon	4.71195e+07	0	P69905	HBA_HUMAN	ENSP00000251595	Hemoglobin subunit alpha (Alpha-globin) (Hemoglobin alpha chain) [Cleaved into: Hemopressin]
YVGGQEHFAHLLILR	YVGGQEDFAHLLILR	H	115	D	0	CAT	colon	4.29495e+07	0	P02763	A1AG1_HUMAN	ENSP00000259396	Alpha-1-acid glycoprotein 1 (AGP 1) (Orosomucoid-1) (OMD 1)
LSDLQEALDQALNYVR	LSDLQEALDQALNHVR	Y	498	H	0	TAT	colon	25712476	0	Q16363	LAMA4_HUMAN	ENSP00000230538	Laminin subunit alpha-4 (Laminin-14 subunit alpha) (Laminin-8 subunit alpha) (Laminin-9 subunit alpha)
MPCAEDYLSVVLNQLCVLHEK	MPCAEDYLSVVLNQLAVLHEK	C	485	A	0	TGT	colon	4.41393e+07	0	P02768	ALBU_HUMAN	ENSP00000295897	Albumin
MPCAEDYLSVVLNQLCVLHEK	MPCAEDYLSVVLNQLSVLHEK	C	485	S	0	TGT	colon	4.41393e+07	0	P02768	ALBU_HUMAN	ENSP00000295897	Albumin
DTEEEDFHVDQVTTVK	DTEEEDFHVDQATTVK	V	237	A	0	GTT	colon	4.62482e+07	0	P01009	A1AT_HUMAN	ENSP00000348068	Alpha-1-antitrypsin (Alpha-1 protease inhibitor) (Alpha-1-antiproteinase) (Serpin A1) [Cleaved into: Short peptide from AAT (SPAAT)]
WERPFEVKDTEEEDFHVDQVTTVK	WERPFEVKDTEEEDFHVDQATTVK	V	237	A	0	GTT	colon	4.62482e+07	0	P01009	A1AT_HUMAN	ENSP00000348068	Alpha-1-antitrypsin (Alpha-1 protease inhibitor) (Alpha-1-antiproteinase) (Serpin A1) [Cleaved into: Short peptide from AAT (SPAAT)]
WERPFEVKDTEEEDFHVDQVTTVK	WERPFEVKDTEEEDFHVDQATTVK	V	237	A	0	GTT	colon	4.62482e+07	0	P01009	A1AT_HUMAN	ENSP00000348068	Alpha-1-antitrypsin (Alpha-1 protease inhibitor) (Alpha-1-antiproteinase) (Serpin A1) [Cleaved into: Short peptide from AAT (SPAAT)]
SHCIAEVENDEMPADLPSLAADFVESK	SHCIAEVENDEDPADLPSLAADFVESK	M	322	D	0.0021596	ATG	colon	3.28358e+08	710655	P02768	ALBU_HUMAN	ENSP00000295897	Albumin
SHCIAEVENDEMPADLPSLAADFVESK	SHCIAEVENDEDPADLPSLAADFVESK	M	322	D	0.00109981	ATG	colon	3.28358e+08	361528	P02768	ALBU_HUMAN	ENSP00000295897	Albumin
SHCIAEVENDEMPADLPSLAADFVESK	SHCIAEVENDEDPADLPSLAADFVESK	M	322	D	0.000658136	ATG	colon	3.28358e+08	216247	P02768	ALBU_HUMAN	ENSP00000295897	Albumin
SHCIAEVENDEMPADLPSLAADFVESK	SHCIAEVENDEDPADLPSLAADFVESK	M	322	D	0	ATG	colon	3.28358e+08	0	P02768	ALBU_HUMAN	ENSP00000295897	Albumin
FFEEVNDPAKNDALEMVEETTWQGLK	FFEEVNDPAKNDALEIVEETTWQGLK	M	127	I/L	0	ATG	colon	1.35964e+07	0	P49748	ACADV_HUMAN	ENSP00000438689	Very long-chain acyl-CoA dehydrogenase, mitochondrial (VLCAD) (EC 1.3.8.9) (Long-chain acyl-CoA dehydrogenase, mitochondrial) (EC 1.3.8.8)
FFEEVNDPAKNDALEMVEETTWQGLK	FFEEVNDPAKNDALEIVEETTWQGLK	M	127	I/L	0	ATG	colon	1.35964e+07	0	P49748	ACADV_HUMAN	ENSP00000344152	Very long-chain acyl-CoA dehydrogenase, mitochondrial (VLCAD) (EC 1.3.8.9) (Long-chain acyl-CoA dehydrogenase, mitochondrial) (EC 1.3.8.8)
FFEEVNDPAKNDALEMVEETTWQGLK	FFEEVNDPAKNDALEIVEETTWQGLK	M	127	I/L	0	ATG	colon	1.35964e+07	0	P49748	ACADV_HUMAN	ENSP00000349297	Very long-chain acyl-CoA dehydrogenase, mitochondrial (VLCAD) (EC 1.3.8.9) (Long-chain acyl-CoA dehydrogenase, mitochondrial) (EC 1.3.8.8)
FFEEVNDPAKNDALEMVEETTWQGLK	FFEEVNDPAKNDALEIVEETTWQGLK	M	127	I/L	0	ATG	colon	1.35964e+07	0	P49748	ACADV_HUMAN	ENSP00000438689	Very long-chain acyl-CoA dehydrogenase, mitochondrial (VLCAD) (EC 1.3.8.9) (Long-chain acyl-CoA dehydrogenase, mitochondrial) (EC 1.3.8.8)
FFEEVNDPAKNDALEMVEETTWQGLK	FFEEVNDPAKNDALEIVEETTWQGLK	M	127	I/L	0	ATG	colon	1.35964e+07	0	P49748	ACADV_HUMAN	ENSP00000344152	Very long-chain acyl-CoA dehydrogenase, mitochondrial (VLCAD) (EC 1.3.8.9) (Long-chain acyl-CoA dehydrogenase, mitochondrial) (EC 1.3.8.8)
FFEEVNDPAKNDALEMVEETTWQGLK	FFEEVNDPAKNDALEIVEETTWQGLK	M	127	I/L	0	ATG	colon	1.35964e+07	0	P49748	ACADV_HUMAN	ENSP00000349297	Very long-chain acyl-CoA dehydrogenase, mitochondrial (VLCAD) (EC 1.3.8.9) (Long-chain acyl-CoA dehydrogenase, mitochondrial) (EC 1.3.8.8)
LLGNVLVCVLAHHFGK	LLGNVLVCVLAHDFGK	H	118	D	0	CAT	colon	16921320	0	P68871	HBB_HUMAN	ENSP00000333994	Hemoglobin subunit beta (Beta-globin) (Hemoglobin beta chain) [Cleaved into: LVV-hemorphin-7; Spinorphin]
LKECCEKPLLEK	LKEACEKPLLEK	C	302	A	0	TGT	colon	3.29483e+09	0	P02768	ALBU_HUMAN	ENSP00000295897	Albumin
LKECCEKPLLEK	LKEACEKPLLEK	C	302	A	0	TGT	colon	3.29483e+09	0	P02768	ALBU_HUMAN	ENSP00000295897	Albumin
LKECCEKPLLEK	LKEACEKPLLEK	C	302	A	0	TGT	colon	3.29483e+09	0	P02768	ALBU_HUMAN	ENSP00000295897	Albumin
LKECCEKPLLEK	LKECAEKPLLEK	C	303	A	0	TGT	colon	3.29483e+09	0	P02768	ALBU_HUMAN	ENSP00000295897	Albumin
LKECCEKPLLEK	LKECAEKPLLEK	C	303	A	0	TGT	colon	3.29483e+09	0	P02768	ALBU_HUMAN	ENSP00000295897	Albumin
GNTQATSHSFDVR	GNTQATSHCFDVR	S	251	C		TCT	colon	0	0	Q5SWX8	ODR4_HUMAN	ENSP00000287859	Protein odr-4 homolog (hODR-4) (LAG1-interacting protein) (Transactivated by transforming growth factor beta protein 1)
GGSTSYGTGSETESPRNPSSAGSWNSGSSGPGSTGNR	GGSTSYGTGSETESPRNPSSAGSWMSGSSGPGSTGNR	N	296	M	0	AAT	colon	91326664	0	P02671	FIBA_HUMAN	ENSP00000498441	Fibrinogen alpha chain [Cleaved into: Fibrinopeptide A; Fibrinogen alpha chain]
CQCPSGMTLDATGR	CQSPSGMTLDATGR	C	937	S	0	TGT	colon	1.5787e+09	0	P35555	FBN1_HUMAN	ENSP00000325527	Fibrillin-1 [Cleaved into: Asprosin]
VVQCSDLGLDKVPK	VVQSSDLGLDKVPK	C	67	S	0	TGT	colon	5.47334e+08	0	P07585	PGS2_HUMAN	ENSP00000052754	Decorin (Bone proteoglycan II) (PG-S2) (PG40)
DTVCSGVTGAMNVAK	DTVCSGVTSAMNVAK	G	277	S	0	GGT	colon	3.11214e+07	0	Q96Q06	PLIN4_HUMAN	ENSP00000301286	Perilipin-4 (Adipocyte protein S3-12)
SVMDATQIAGLNCLR	SVMDTTQIAGLNCLR	A	159	T	0.0819095	GCT	colon	119932786	10700079	P34932	HSP74_HUMAN	ENSP00000302961	Heat shock 70 kDa protein 4 (HSP70RY) (Heat shock 70-related protein APG-2) (Heat shock protein family H member 2)
AAFTECCQAADKAACLLPK	AAFTECAQAADKAACLLPK	C	193	A	0	TGT	colon	4.93802e+08	0	P02768	ALBU_HUMAN	ENSP00000295897	Albumin
TVVQLEGDNKLVTTFK	TVVQLEGDNKLVTAFK	T	94	A	0	ACT	colon	8.00694e+08	0	P07148	FABPL_HUMAN	ENSP00000295834	Fatty acid-binding protein, liver (Fatty acid-binding protein 1) (Liver-type fatty acid-binding protein) (L-FABP)
TVVQLEGDNKLVTTFK	TVVQLEGDNKLVTAFK	T	94	A	0.0331364	ACT	colon	8.00694e+08	27441422	P07148	FABPL_HUMAN	ENSP00000295834	Fatty acid-binding protein, liver (Fatty acid-binding protein 1) (Liver-type fatty acid-binding protein) (L-FABP)
TVVQLEGDNKLVTTFK	TVVQLEGDNKLVTAFK	T	94	A	0	ACT	colon	8.00694e+08	0	P07148	FABPL_HUMAN	ENSP00000295834	Fatty acid-binding protein, liver (Fatty acid-binding protein 1) (Liver-type fatty acid-binding protein) (L-FABP)
TVVQLEGDNKLVTTFK	TVVQLEGDNKLVTAFK	T	94	A	0.0183832	ACT	colon	8.00694e+08	14994935	P07148	FABPL_HUMAN	ENSP00000295834	Fatty acid-binding protein, liver (Fatty acid-binding protein 1) (Liver-type fatty acid-binding protein) (L-FABP)
TVVQLEGDNKLVTTFK	TVVQLEGDNKLVTAFK	T	94	A	0	ACT	colon	8.00694e+08	0	P07148	FABPL_HUMAN	ENSP00000295834	Fatty acid-binding protein, liver (Fatty acid-binding protein 1) (Liver-type fatty acid-binding protein) (L-FABP)
TVVQLEGDNKLVTTFK	TVVQLEGDNKLVTAFK	T	94	A	0.0275484	ACT	colon	8.00694e+08	22682738	P07148	FABPL_HUMAN	ENSP00000295834	Fatty acid-binding protein, liver (Fatty acid-binding protein 1) (Liver-type fatty acid-binding protein) (L-FABP)
AAFTECCQAADKAACLLPK	AAFTECCQAADKAAALLPK	C	201	A	0	TGT	colon	3.50097e+08	0	P02768	ALBU_HUMAN	ENSP00000295897	Albumin
TVVQLEGDNKLVTTFK	TVVQLEGDNKLVTAFK	T	94	A	0	ACT	colon	8.00694e+08	0	P07148	FABPL_HUMAN	ENSP00000295834	Fatty acid-binding protein, liver (Fatty acid-binding protein 1) (Liver-type fatty acid-binding protein) (L-FABP)
TVVQLEGDNKLVTTFK	TVVQLEGDNKLVTAFK	T	94	A	0	ACT	colon	8.00694e+08	0	P07148	FABPL_HUMAN	ENSP00000295834	Fatty acid-binding protein, liver (Fatty acid-binding protein 1) (Liver-type fatty acid-binding protein) (L-FABP)
TVVQLEGDNKLVTTFK	TVVQLEGDNKLVTAFK	T	94	A	0.00728375	ACT	colon	8.00694e+08	5874844	P07148	FABPL_HUMAN	ENSP00000295834	Fatty acid-binding protein, liver (Fatty acid-binding protein 1) (Liver-type fatty acid-binding protein) (L-FABP)
TVVQLEGDNKLVTTFK	TVVQLEGDNKLVTAFK	T	94	A	0	ACT	colon	8.00694e+08	0	P07148	FABPL_HUMAN	ENSP00000295834	Fatty acid-binding protein, liver (Fatty acid-binding protein 1) (Liver-type fatty acid-binding protein) (L-FABP)
TVVQLEGDNKLVTTFK	TVVQLEGDNKLVTAFK	T	94	A	0	ACT	colon	8.00694e+08	0	P07148	FABPL_HUMAN	ENSP00000295834	Fatty acid-binding protein, liver (Fatty acid-binding protein 1) (Liver-type fatty acid-binding protein) (L-FABP)
TVVQLEGDNKLVTTFK	TVVQLEGDNKLVTAFK	T	94	A	0	ACT	colon	8.00694e+08	0	P07148	FABPL_HUMAN	ENSP00000295834	Fatty acid-binding protein, liver (Fatty acid-binding protein 1) (Liver-type fatty acid-binding protein) (L-FABP)
TVVQLEGDNKLVTTFK	TVVQLEGDNKLVTAFK	T	94	A	0	ACT	colon	8.00694e+08	0	P07148	FABPL_HUMAN	ENSP00000295834	Fatty acid-binding protein, liver (Fatty acid-binding protein 1) (Liver-type fatty acid-binding protein) (L-FABP)
TVVQLEGDNKLVTTFK	TVVQLEGDNKLVTAFK	T	94	A	0.00146965	ACT	colon	8.00694e+08	1.17847e+06	P07148	FABPL_HUMAN	ENSP00000295834	Fatty acid-binding protein, liver (Fatty acid-binding protein 1) (Liver-type fatty acid-binding protein) (L-FABP)
TVVQLEGDNKLVTTFK	TVVQLEGDNKLVTAFK	T	94	A	0	ACT	colon	8.00694e+08	0	P07148	FABPL_HUMAN	ENSP00000295834	Fatty acid-binding protein, liver (Fatty acid-binding protein 1) (Liver-type fatty acid-binding protein) (L-FABP)
TVVQLEGDNKLVTTFK	TVVQLEGDNKLVTAFK	T	94	A	0	ACT	colon	8.00694e+08	0	P07148	FABPL_HUMAN	ENSP00000295834	Fatty acid-binding protein, liver (Fatty acid-binding protein 1) (Liver-type fatty acid-binding protein) (L-FABP)
SVMDATQIAGLNCLR	SVMDTTQIAGLNCLR	A	159	T	0	GCT	colon	119932786	0	P34932	HSP74_HUMAN	ENSP00000302961	Heat shock 70 kDa protein 4 (HSP70RY) (Heat shock 70-related protein APG-2) (Heat shock protein family H member 2)
TVVQLEGDNKLVTTFK	TVVQLEGDNKLVTAFK	T	94	A	0	ACT	colon	8.00694e+08	0	P07148	FABPL_HUMAN	ENSP00000295834	Fatty acid-binding protein, liver (Fatty acid-binding protein 1) (Liver-type fatty acid-binding protein) (L-FABP)
TVVQLEGDNKLVTTFK	TVVQLEGDNKLVTAFK	T	94	A	0	ACT	colon	8.00694e+08	0	P07148	FABPL_HUMAN	ENSP00000295834	Fatty acid-binding protein, liver (Fatty acid-binding protein 1) (Liver-type fatty acid-binding protein) (L-FABP)
TVVQLEGDNKLVTTFK	TVVQLEGDNKLVTAFK	T	94	A	0.370401	ACT	colon	8.00694e+08	471058000	P07148	FABPL_HUMAN	ENSP00000295834	Fatty acid-binding protein, liver (Fatty acid-binding protein 1) (Liver-type fatty acid-binding protein) (L-FABP)
TVVQLEGDNKLVTTFK	TVVQLEGDNKLVTAFK	T	94	A	0	ACT	colon	8.00694e+08	0	P07148	FABPL_HUMAN	ENSP00000295834	Fatty acid-binding protein, liver (Fatty acid-binding protein 1) (Liver-type fatty acid-binding protein) (L-FABP)
AAFTECCQAADKAACLLPK	AAFTEACQAADKAACLLPK	C	192	A	0	TGT	colon	4.93802e+08	0	P02768	ALBU_HUMAN	ENSP00000295897	Albumin
AAFTECCQAADKAACLLPK	AAFTEACQAADKAACLLPK	C	192	A	0.00126008	TGT	colon	4.93802e+08	623018	P02768	ALBU_HUMAN	ENSP00000295897	Albumin
TVVQLEGDNKLVTTFK	TVVQLEGDNKLVTAFK	T	94	A	0	ACT	colon	8.00694e+08	0	P07148	FABPL_HUMAN	ENSP00000295834	Fatty acid-binding protein, liver (Fatty acid-binding protein 1) (Liver-type fatty acid-binding protein) (L-FABP)
TVVQLEGDNKLVTTFK	TVVQLEGDNKLVTAFK	T	94	A	0	ACT	colon	8.00694e+08	0	P07148	FABPL_HUMAN	ENSP00000295834	Fatty acid-binding protein, liver (Fatty acid-binding protein 1) (Liver-type fatty acid-binding protein) (L-FABP)
TVVQLEGDNKLVTTFK	TVVQLEGDNKLVTAFK	T	94	A	0	ACT	colon	8.00694e+08	0	P07148	FABPL_HUMAN	ENSP00000295834	Fatty acid-binding protein, liver (Fatty acid-binding protein 1) (Liver-type fatty acid-binding protein) (L-FABP)
TVVQLEGDNKLVTTFK	TVVQLEGDNKLVTAFK	T	94	A	0	ACT	colon	8.00694e+08	0	P07148	FABPL_HUMAN	ENSP00000295834	Fatty acid-binding protein, liver (Fatty acid-binding protein 1) (Liver-type fatty acid-binding protein) (L-FABP)
TVVQLEGDNKLVTTFK	TVVQLEGDNKLVTAFK	T	94	A	0	ACT	colon	8.00694e+08	0	P07148	FABPL_HUMAN	ENSP00000295834	Fatty acid-binding protein, liver (Fatty acid-binding protein 1) (Liver-type fatty acid-binding protein) (L-FABP)
TVVQLEGDNKLVTTFK	TVVQLEGDNKLVTAFK	T	94	A	0	ACT	colon	8.00694e+08	0	P07148	FABPL_HUMAN	ENSP00000295834	Fatty acid-binding protein, liver (Fatty acid-binding protein 1) (Liver-type fatty acid-binding protein) (L-FABP)
TVVQLEGDNKLVTTFK	TVVQLEGDNKLVTAFK	T	94	A	0	ACT	colon	8.00694e+08	0	P07148	FABPL_HUMAN	ENSP00000295834	Fatty acid-binding protein, liver (Fatty acid-binding protein 1) (Liver-type fatty acid-binding protein) (L-FABP)
TVVQLEGDNKLVTTFK	TVVQLEGDNKLVTAFK	T	94	A	0	ACT	colon	8.00694e+08	0	P07148	FABPL_HUMAN	ENSP00000295834	Fatty acid-binding protein, liver (Fatty acid-binding protein 1) (Liver-type fatty acid-binding protein) (L-FABP)
TVVQLEGDNKLVTTFK	TVVQLEGDNKLVTAFK	T	94	A	0	ACT	colon	8.00694e+08	0	P07148	FABPL_HUMAN	ENSP00000295834	Fatty acid-binding protein, liver (Fatty acid-binding protein 1) (Liver-type fatty acid-binding protein) (L-FABP)
TVVQLEGDNKLVTTFK	TVVQLEGDNKLVTAFK	T	94	A	0.0781693	ACT	colon	8.00694e+08	67897180	P07148	FABPL_HUMAN	ENSP00000295834	Fatty acid-binding protein, liver (Fatty acid-binding protein 1) (Liver-type fatty acid-binding protein) (L-FABP)
TVVQLEGDNKLVTTFK	TVVQLEGDNKLVTAFK	T	94	A	0	ACT	colon	8.00694e+08	0	P07148	FABPL_HUMAN	ENSP00000295834	Fatty acid-binding protein, liver (Fatty acid-binding protein 1) (Liver-type fatty acid-binding protein) (L-FABP)
TVVQLEGDNKLVTTFK	TVVQLEGDNKLVTAFK	T	94	A	0	ACT	colon	8.00694e+08	0	P07148	FABPL_HUMAN	ENSP00000295834	Fatty acid-binding protein, liver (Fatty acid-binding protein 1) (Liver-type fatty acid-binding protein) (L-FABP)
TVVQLEGDNKLVTTFK	TVVQLEGDNKLVTAFK	T	94	A	0	ACT	colon	8.00694e+08	0	P07148	FABPL_HUMAN	ENSP00000295834	Fatty acid-binding protein, liver (Fatty acid-binding protein 1) (Liver-type fatty acid-binding protein) (L-FABP)
TVVQLEGDNKLVTTFK	TVVQLEGDNKLVTAFK	T	94	A	0	ACT	colon	8.00694e+08	0	P07148	FABPL_HUMAN	ENSP00000295834	Fatty acid-binding protein, liver (Fatty acid-binding protein 1) (Liver-type fatty acid-binding protein) (L-FABP)
TVVQLEGDNKLVTTFK	TVVQLEGDNKLVTAFK	T	94	A	0.017976	ACT	colon	8.00694e+08	14656746	P07148	FABPL_HUMAN	ENSP00000295834	Fatty acid-binding protein, liver (Fatty acid-binding protein 1) (Liver-type fatty acid-binding protein) (L-FABP)
TVVQLEGDNKLVTTFK	TVVQLEGDNKLVTAFK	T	94	A	0.0104065	ACT	colon	8.00694e+08	8420032	P07148	FABPL_HUMAN	ENSP00000295834	Fatty acid-binding protein, liver (Fatty acid-binding protein 1) (Liver-type fatty acid-binding protein) (L-FABP)
TVVQLEGDNKLVTTFK	TVVQLEGDNKLVTAFK	T	94	A	0.0385005	ACT	colon	8.00694e+08	32061520	P07148	FABPL_HUMAN	ENSP00000295834	Fatty acid-binding protein, liver (Fatty acid-binding protein 1) (Liver-type fatty acid-binding protein) (L-FABP)
TVVQLEGDNKLVTTFK	TVVQLEGDNKLVTAFK	T	94	A	0	ACT	colon	8.00694e+08	0	P07148	FABPL_HUMAN	ENSP00000295834	Fatty acid-binding protein, liver (Fatty acid-binding protein 1) (Liver-type fatty acid-binding protein) (L-FABP)
TVVQLEGDNKLVTTFK	TVVQLEGDNKLVTAFK	T	94	A	0	ACT	colon	8.00694e+08	0	P07148	FABPL_HUMAN	ENSP00000295834	Fatty acid-binding protein, liver (Fatty acid-binding protein 1) (Liver-type fatty acid-binding protein) (L-FABP)
VIHDNFGIVEGLMTTVHAITATQK	VIHDNFGIVTGLMTTVHAITATQK	E	172	T	0	GAA	colon	7106996	0	P04406	G3P_HUMAN	ENSP00000229239	Glyceraldehyde-3-phosphate dehydrogenase (GAPDH) (EC 1.2.1.12) (Peptidyl-cysteine S-nitrosylase GAPDH) (EC 2.6.99.-)
VIHDNFGIVEGLMTTVHAITATQK	VIHDNFGIVTGLMTTVHAITATQK	E	172	T	0	GAA	colon	7106996	0	P04406	G3P_HUMAN	ENSP00000380067	Glyceraldehyde-3-phosphate dehydrogenase (GAPDH) (EC 1.2.1.12) (Peptidyl-cysteine S-nitrosylase GAPDH) (EC 2.6.99.-)
TVVQLEGDNKLVTTFK	TVVQLEGDNKLVTAFK	T	94	A	0	ACT	colon	8.00694e+08	0	P07148	FABPL_HUMAN	ENSP00000295834	Fatty acid-binding protein, liver (Fatty acid-binding protein 1) (Liver-type fatty acid-binding protein) (L-FABP)
TVVQLEGDNKLVTTFK	TVVQLEGDNKLVTAFK	T	94	A	0	ACT	colon	8.00694e+08	0	P07148	FABPL_HUMAN	ENSP00000295834	Fatty acid-binding protein, liver (Fatty acid-binding protein 1) (Liver-type fatty acid-binding protein) (L-FABP)
TVVQLEGDNKLVTTFK	TVVQLEGDNKLVTAFK	T	94	A	0	ACT	colon	8.00694e+08	0	P07148	FABPL_HUMAN	ENSP00000295834	Fatty acid-binding protein, liver (Fatty acid-binding protein 1) (Liver-type fatty acid-binding protein) (L-FABP)
TVVQLEGDNKLVTTFK	TVVQLEGDNKLVTAFK	T	94	A	0.0365253	ACT	colon	8.00694e+08	30354308	P07148	FABPL_HUMAN	ENSP00000295834	Fatty acid-binding protein, liver (Fatty acid-binding protein 1) (Liver-type fatty acid-binding protein) (L-FABP)
TVVQLEGDNKLVTTFK	TVVQLEGDNKLVTAFK	T	94	A	0	ACT	colon	8.00694e+08	0	P07148	FABPL_HUMAN	ENSP00000295834	Fatty acid-binding protein, liver (Fatty acid-binding protein 1) (Liver-type fatty acid-binding protein) (L-FABP)
EGGLGPLNIPLLADVTRR	EGGLGPLNIPLLADVTKR	R	109	K	0	CGT	colon	158851585	0	P32119	PRDX2_HUMAN	ENSP00000301522	Peroxiredoxin-2 (EC 1.11.1.24) (Natural killer cell-enhancing factor B) (NKEF-B) (PRP) (Thiol-specific antioxidant protein) (TSA) (Thioredoxin peroxidase 1) (Thioredoxin-dependent peroxide reductase 1) (Thioredoxin-dependent peroxiredoxin 2)
TVVQLEGDNKLVTTFK	TVVQLEGDNKLVTAFK	T	94	A	0	ACT	colon	8.00694e+08	0	P07148	FABPL_HUMAN	ENSP00000295834	Fatty acid-binding protein, liver (Fatty acid-binding protein 1) (Liver-type fatty acid-binding protein) (L-FABP)
TVVQLEGDNKLVTTFK	TVVQLEGDNKLVTAFK	T	94	A	0	ACT	colon	8.00694e+08	0	P07148	FABPL_HUMAN	ENSP00000295834	Fatty acid-binding protein, liver (Fatty acid-binding protein 1) (Liver-type fatty acid-binding protein) (L-FABP)
TVVQLEGDNKLVTTFK	TVVQLEGDNKLVTAFK	T	94	A	0	ACT	colon	8.00694e+08	0	P07148	FABPL_HUMAN	ENSP00000295834	Fatty acid-binding protein, liver (Fatty acid-binding protein 1) (Liver-type fatty acid-binding protein) (L-FABP)
TVVQLEGDNKLVTTFK	TVVQLEGDNKLVTAFK	T	94	A	0.0335556	ACT	colon	8.00694e+08	27800596	P07148	FABPL_HUMAN	ENSP00000295834	Fatty acid-binding protein, liver (Fatty acid-binding protein 1) (Liver-type fatty acid-binding protein) (L-FABP)
TVVQLEGDNKLVTTFK	TVVQLEGDNKLVTAFK	T	94	A	0	ACT	colon	8.00694e+08	0	P07148	FABPL_HUMAN	ENSP00000295834	Fatty acid-binding protein, liver (Fatty acid-binding protein 1) (Liver-type fatty acid-binding protein) (L-FABP)
TVVQLEGDNKLVTTFK	TVVQLEGDNKLVTAFK	T	94	A	0	ACT	colon	8.00694e+08	0	P07148	FABPL_HUMAN	ENSP00000295834	Fatty acid-binding protein, liver (Fatty acid-binding protein 1) (Liver-type fatty acid-binding protein) (L-FABP)
TVVQLEGDNKLVTTFK	TVVQLEGDNKLVTAFK	T	94	A	0	ACT	colon	8.00694e+08	0	P07148	FABPL_HUMAN	ENSP00000295834	Fatty acid-binding protein, liver (Fatty acid-binding protein 1) (Liver-type fatty acid-binding protein) (L-FABP)
TVVQLEGDNKLVTTFK	TVVQLEGDNKLVTAFK	T	94	A	0.00231002	ACT	colon	8.00694e+08	1.8539e+06	P07148	FABPL_HUMAN	ENSP00000295834	Fatty acid-binding protein, liver (Fatty acid-binding protein 1) (Liver-type fatty acid-binding protein) (L-FABP)
TVVQLEGDNKLVTTFK	TVVQLEGDNKLVTAFK	T	94	A	0.0251974	ACT	colon	8.00694e+08	20696930	P07148	FABPL_HUMAN	ENSP00000295834	Fatty acid-binding protein, liver (Fatty acid-binding protein 1) (Liver-type fatty acid-binding protein) (L-FABP)
TVVQLEGDNKLVTTFK	TVVQLEGDNKLVTAFK	T	94	A	0	ACT	colon	8.00694e+08	0	P07148	FABPL_HUMAN	ENSP00000295834	Fatty acid-binding protein, liver (Fatty acid-binding protein 1) (Liver-type fatty acid-binding protein) (L-FABP)
TVVQLEGDNKLVTTFK	TVVQLEGDNKLVTAFK	T	94	A	0	ACT	colon	8.00694e+08	0	P07148	FABPL_HUMAN	ENSP00000295834	Fatty acid-binding protein, liver (Fatty acid-binding protein 1) (Liver-type fatty acid-binding protein) (L-FABP)
TVVQLEGDNKLVTTFK	TVVQLEGDNKLVTAFK	T	94	A	0	ACT	colon	8.00694e+08	0	P07148	FABPL_HUMAN	ENSP00000295834	Fatty acid-binding protein, liver (Fatty acid-binding protein 1) (Liver-type fatty acid-binding protein) (L-FABP)
TVVQLEGDNKLVTTFK	TVVQLEGDNKLVTAFK	T	94	A	0	ACT	colon	8.00694e+08	0	P07148	FABPL_HUMAN	ENSP00000295834	Fatty acid-binding protein, liver (Fatty acid-binding protein 1) (Liver-type fatty acid-binding protein) (L-FABP)
TVVQLEGDNKLVTTFK	TVVQLEGDNKLVTAFK	T	94	A	0	ACT	colon	8.00694e+08	0	P07148	FABPL_HUMAN	ENSP00000295834	Fatty acid-binding protein, liver (Fatty acid-binding protein 1) (Liver-type fatty acid-binding protein) (L-FABP)
TVVQLEGDNKLVTTFK	TVVQLEGDNKLVTAFK	T	94	A	0	ACT	colon	8.00694e+08	0	P07148	FABPL_HUMAN	ENSP00000295834	Fatty acid-binding protein, liver (Fatty acid-binding protein 1) (Liver-type fatty acid-binding protein) (L-FABP)
TVVQLEGDNKLVTTFK	TVVQLEGDNKLVTAFK	T	94	A	0.0278507	ACT	colon	8.00694e+08	22938786	P07148	FABPL_HUMAN	ENSP00000295834	Fatty acid-binding protein, liver (Fatty acid-binding protein 1) (Liver-type fatty acid-binding protein) (L-FABP)
TVVQLEGDNKLVTTFK	TVVQLEGDNKLVTAFK	T	94	A	0	ACT	colon	8.00694e+08	0	P07148	FABPL_HUMAN	ENSP00000295834	Fatty acid-binding protein, liver (Fatty acid-binding protein 1) (Liver-type fatty acid-binding protein) (L-FABP)
TVVQLEGDNKLVTTFK	TVVQLEGDNKLVTAFK	T	94	A	0.0220651	ACT	colon	8.00694e+08	18066006	P07148	FABPL_HUMAN	ENSP00000295834	Fatty acid-binding protein, liver (Fatty acid-binding protein 1) (Liver-type fatty acid-binding protein) (L-FABP)
TVVQLEGDNKLVTTFK	TVVQLEGDNKLVTAFK	T	94	A	0.128703	ACT	colon	8.00694e+08	118274270	P07148	FABPL_HUMAN	ENSP00000295834	Fatty acid-binding protein, liver (Fatty acid-binding protein 1) (Liver-type fatty acid-binding protein) (L-FABP)
TVVQLEGDNKLVTTFK	TVVQLEGDNKLVTAFK	T	94	A	0.0141697	ACT	colon	8.00694e+08	11508703	P07148	FABPL_HUMAN	ENSP00000295834	Fatty acid-binding protein, liver (Fatty acid-binding protein 1) (Liver-type fatty acid-binding protein) (L-FABP)
TVVQLEGDNKLVTTFK	TVVQLEGDNKLVTAFK	T	94	A	0.129117	ACT	colon	8.00694e+08	118710910	P07148	FABPL_HUMAN	ENSP00000295834	Fatty acid-binding protein, liver (Fatty acid-binding protein 1) (Liver-type fatty acid-binding protein) (L-FABP)
TVVQLEGDNKLVTTFK	TVVQLEGDNKLVTAFK	T	94	A	0	ACT	colon	8.00694e+08	0	P07148	FABPL_HUMAN	ENSP00000295834	Fatty acid-binding protein, liver (Fatty acid-binding protein 1) (Liver-type fatty acid-binding protein) (L-FABP)
TVVQLEGDNKLVTTFK	TVVQLEGDNKLVTAFK	T	94	A	0	ACT	colon	8.00694e+08	0	P07148	FABPL_HUMAN	ENSP00000295834	Fatty acid-binding protein, liver (Fatty acid-binding protein 1) (Liver-type fatty acid-binding protein) (L-FABP)
TVVQLEGDNKLVTTFK	TVVQLEGDNKLVTAFK	T	94	A	0.00299545	ACT	colon	8.00694e+08	2.40565e+06	P07148	FABPL_HUMAN	ENSP00000295834	Fatty acid-binding protein, liver (Fatty acid-binding protein 1) (Liver-type fatty acid-binding protein) (L-FABP)
TVVQLEGDNKLVTTFK	TVVQLEGDNKLVTAFK	T	94	A	0	ACT	colon	8.00694e+08	0	P07148	FABPL_HUMAN	ENSP00000295834	Fatty acid-binding protein, liver (Fatty acid-binding protein 1) (Liver-type fatty acid-binding protein) (L-FABP)
TVVQLEGDNKLVTTFK	TVVQLEGDNKLVTAFK	T	94	A	0	ACT	colon	8.00694e+08	0	P07148	FABPL_HUMAN	ENSP00000295834	Fatty acid-binding protein, liver (Fatty acid-binding protein 1) (Liver-type fatty acid-binding protein) (L-FABP)
TVVQLEGDNKLVTTFK	TVVQLEGDNKLVTAFK	T	94	A	0.000534383	ACT	colon	8.00694e+08	428106	P07148	FABPL_HUMAN	ENSP00000295834	Fatty acid-binding protein, liver (Fatty acid-binding protein 1) (Liver-type fatty acid-binding protein) (L-FABP)
TVVQLEGDNKLVTTFK	TVVQLEGDNKLVTAFK	T	94	A	0	ACT	colon	8.00694e+08	0	P07148	FABPL_HUMAN	ENSP00000295834	Fatty acid-binding protein, liver (Fatty acid-binding protein 1) (Liver-type fatty acid-binding protein) (L-FABP)
TVVQLEGDNKLVTTFK	TVVQLEGDNKLVTAFK	T	94	A	0	ACT	colon	8.00694e+08	0	P07148	FABPL_HUMAN	ENSP00000295834	Fatty acid-binding protein, liver (Fatty acid-binding protein 1) (Liver-type fatty acid-binding protein) (L-FABP)
TVVQLEGDNKLVTTFK	TVVQLEGDNKLVTAFK	T	94	A	0	ACT	colon	8.00694e+08	0	P07148	FABPL_HUMAN	ENSP00000295834	Fatty acid-binding protein, liver (Fatty acid-binding protein 1) (Liver-type fatty acid-binding protein) (L-FABP)
CCAAADPHECYAK	CAAAADPHECYAK	C	385	A	0	TGT	colon	2682037000	0	P02768	ALBU_HUMAN	ENSP00000295897	Albumin
CCAAADPHECYAK	CAAAADPHECYAK	C	385	A	0.0187364	TGT	colon	2682037000	51211230	P02768	ALBU_HUMAN	ENSP00000295897	Albumin
TCVADESAENCDK	TCVADESAENCGK	D	87	G	0.625401	GAT	colon	1.42622e+08	238109870	P02768	ALBU_HUMAN	ENSP00000295897	Albumin
WCAVSEHEATK	WAAVSEHEATK	C	28	A	0.631882	TGT	colon	7.16896e+09	12305649000	P02787	TRFE_HUMAN	ENSP00000385834	Serotransferrin (Transferrin) (Beta-1 metal-binding globulin) (Siderophilin)
VVDLMAHMASKE	VVDLMAHDASKE	M	331	D	0	ATG	colon	218827584	0	P04406	G3P_HUMAN	ENSP00000229239	Glyceraldehyde-3-phosphate dehydrogenase (GAPDH) (EC 1.2.1.12) (Peptidyl-cysteine S-nitrosylase GAPDH) (EC 2.6.99.-)
VVDLMAHMASKE	VVDLMAHDASKE	M	331	D	0	ATG	colon	218827584	0	P04406	G3P_HUMAN	ENSP00000380067	Glyceraldehyde-3-phosphate dehydrogenase (GAPDH) (EC 1.2.1.12) (Peptidyl-cysteine S-nitrosylase GAPDH) (EC 2.6.99.-)
VVDLMAHMASKE	VVDLDAHMASKE	M	328	D	0	ATG	colon	218827584	0	P04406	G3P_HUMAN	ENSP00000229239	Glyceraldehyde-3-phosphate dehydrogenase (GAPDH) (EC 1.2.1.12) (Peptidyl-cysteine S-nitrosylase GAPDH) (EC 2.6.99.-)
VVDLMAHMASKE	VVDLDAHMASKE	M	328	D	0	ATG	colon	218827584	0	P04406	G3P_HUMAN	ENSP00000380067	Glyceraldehyde-3-phosphate dehydrogenase (GAPDH) (EC 1.2.1.12) (Peptidyl-cysteine S-nitrosylase GAPDH) (EC 2.6.99.-)
YICENQDSISSK	YIAENQDSISSK	C	289	A	0.999572	TGT	colon	3.84709e+07	89854380000	P02768	ALBU_HUMAN	ENSP00000295897	Albumin
TWNDPSVQQDIK	TDNDPSVQQDIK	W	103	D	0	TGG	colon	378122430	0	P11021	BIP_HUMAN	ENSP00000324173	Endoplasmic reticulum chaperone BiP (EC 3.6.4.10) (78 kDa glucose-regulated protein) (GRP-78) (Binding-immunoglobulin protein) (BiP) (Heat shock protein 70 family protein 5) (HSP70 family protein 5) (Heat shock protein family A member 5) (Immunoglobulin heavy chain-binding protein)
VVDLMAHMASKE	VVDLMAHDASKE	M	331	D	0	ATG	colon	218827584	0	P04406	G3P_HUMAN	ENSP00000229239	Glyceraldehyde-3-phosphate dehydrogenase (GAPDH) (EC 1.2.1.12) (Peptidyl-cysteine S-nitrosylase GAPDH) (EC 2.6.99.-)
VVDLMAHMASKE	VVDLMAHDASKE	M	331	D	0	ATG	colon	218827584	0	P04406	G3P_HUMAN	ENSP00000380067	Glyceraldehyde-3-phosphate dehydrogenase (GAPDH) (EC 1.2.1.12) (Peptidyl-cysteine S-nitrosylase GAPDH) (EC 2.6.99.-)
SDSELNSEVAAR	SDSELNNEVAAR	S	266	N	0	TCT	colon	98655120	0	Q53TN4	CYBR1_HUMAN	ENSP00000319141	Plasma membrane ascorbate-dependent reductase CYBRD1 (EC 7.2.1.3) (Cytochrome b reductase 1) (Duodenal cytochrome b) (Ferric-chelate reductase 3)
TGCTDINECEIGAHNCGK	TGATDINECEIGAHNCGK	C	1320	A	0	TGT	colon	584969600	0	P35555	FBN1_HUMAN	ENSP00000325527	Fibrillin-1 [Cleaved into: Asprosin]
KIQALQQQADEAEDR	KIQVLQQQADEAEDR	A	16	V	0.00309251	GCT	colon	1517492055	4.70742e+06	P67936	TPM4_HUMAN	ENSP00000495347	Tropomyosin alpha-4 chain (TM30p1) (Tropomyosin-4)
KIQALQQQADEAEDR	KIQVLQQQADEAEDR	A	16	V	0.00309251	GCT	colon	1517492055	4.70742e+06	P67936	TPM4_HUMAN	ENSP00000494125	Tropomyosin alpha-4 chain (TM30p1) (Tropomyosin-4)
KIQALQQQADEAEDR	KIQVLQQQADEAEDR	A	16	V	0	GCT	colon	1517492055	0	P67936	TPM4_HUMAN	ENSP00000495347	Tropomyosin alpha-4 chain (TM30p1) (Tropomyosin-4)
KIQALQQQADEAEDR	KIQVLQQQADEAEDR	A	16	V	0	GCT	colon	1517492055	0	P67936	TPM4_HUMAN	ENSP00000494125	Tropomyosin alpha-4 chain (TM30p1) (Tropomyosin-4)
KIQALQQQADEAEDR	KIQVLQQQADEAEDR	A	16	V	0.00178001	GCT	colon	1517492055	2.70596e+06	P67936	TPM4_HUMAN	ENSP00000495347	Tropomyosin alpha-4 chain (TM30p1) (Tropomyosin-4)
KIQALQQQADEAEDR	KIQVLQQQADEAEDR	A	16	V	0.00178001	GCT	colon	1517492055	2.70596e+06	P67936	TPM4_HUMAN	ENSP00000494125	Tropomyosin alpha-4 chain (TM30p1) (Tropomyosin-4)
TYFPHFDLSHGSAQVK	TYDPHFDLSHGSAQVK	F	44	D	0.000314206	TTT	colon	2.02295e+09	635824	P69905	HBA_HUMAN	ENSP00000251595	Hemoglobin subunit alpha (Alpha-globin) (Hemoglobin alpha chain) [Cleaved into: Hemopressin]
YICENQDSISSK	YICENQDIISSK	S	294	I/L	0	TCT	colon	3.84709e+07	0	P02768	ALBU_HUMAN	ENSP00000295897	Albumin
TYFPHFDLSHGSAQVK	TYFPDFDLSHGSAQVK	H	46	D	0	CAT	colon	2.02295e+09	0	P69905	HBA_HUMAN	ENSP00000251595	Hemoglobin subunit alpha (Alpha-globin) (Hemoglobin alpha chain) [Cleaved into: Hemopressin]
RPCFSALEVDETYVPK	RPAFSALEVDETYVPK	C	511	A	0	TGT	colon	4.1329e+08	0	P02768	ALBU_HUMAN	ENSP00000295897	Albumin
VFDEFKPLVEEPQNLIK	VFDEFKPLVEEPQNSIK	L	411	S	0	TTA	colon	4.86871e+08	0	P02768	ALBU_HUMAN	ENSP00000295897	Albumin
VIHDNFGIVEGLMTTVHAITATQK	VIHDNFGIVEGLDTTVHAITATQK	M	175	D	0	ATG	colon	2.15953e+08	0	P04406	G3P_HUMAN	ENSP00000229239	Glyceraldehyde-3-phosphate dehydrogenase (GAPDH) (EC 1.2.1.12) (Peptidyl-cysteine S-nitrosylase GAPDH) (EC 2.6.99.-)
VIHDNFGIVEGLMTTVHAITATQK	VIHDNFGIVEGLDTTVHAITATQK	M	175	D	0	ATG	colon	2.15953e+08	0	P04406	G3P_HUMAN	ENSP00000380067	Glyceraldehyde-3-phosphate dehydrogenase (GAPDH) (EC 1.2.1.12) (Peptidyl-cysteine S-nitrosylase GAPDH) (EC 2.6.99.-)
VIHDNFGIVEGLMTTVHAITATQK	VIHDNFGIVEGLDTTVHAITATQK	M	175	D	0	ATG	colon	2.15953e+08	0	P04406	G3P_HUMAN	ENSP00000229239	Glyceraldehyde-3-phosphate dehydrogenase (GAPDH) (EC 1.2.1.12) (Peptidyl-cysteine S-nitrosylase GAPDH) (EC 2.6.99.-)
VIHDNFGIVEGLMTTVHAITATQK	VIHDNFGIVEGLDTTVHAITATQK	M	175	D	0	ATG	colon	2.15953e+08	0	P04406	G3P_HUMAN	ENSP00000380067	Glyceraldehyde-3-phosphate dehydrogenase (GAPDH) (EC 1.2.1.12) (Peptidyl-cysteine S-nitrosylase GAPDH) (EC 2.6.99.-)
QNCELFEQLGEYKFQNALLVR	QNSELFEQLGEYKFQNALLVR	C	416	S	0	TGT	colon	6.8572e+07	0	P02768	ALBU_HUMAN	ENSP00000295897	Albumin
RMPCAEDYLSVVLNQLCVLHEK	RMPCAEDYQSVVLNQLCVLHEK	L	477	Q	0	TTA	colon	2.8644e+08	0	P02768	ALBU_HUMAN	ENSP00000295897	Albumin
SVEDAQDVSLALTQR	SVEDNQDVSLALTQR	A	1759	N	0.0832234	GCT	colon	8.39569e+08	76214616	P12111	CO6A3_HUMAN	ENSP00000295550	Collagen alpha-3(VI) chain
MADEAGSEADHEGTHSTK	MADDAGSEADHEGTHSTK	E	606	D	0.914375	GAA	colon	6.4139e+08	6849261000	P02671	FIBA_HUMAN	ENSP00000498441	Fibrinogen alpha chain [Cleaved into: Fibrinopeptide A; Fibrinogen alpha chain]
ETYGEMADCCAK	ETYDEMADCCAK	G	109	D	0	GGT	colon	329439915	0	P02768	ALBU_HUMAN	ENSP00000295897	Albumin
KIQALQQQADEAEDR	KIQVLQQQADEAEDR	A	16	V	0	GCT	colon	2.17974e+06	0	P67936	TPM4_HUMAN	ENSP00000495347	Tropomyosin alpha-4 chain (TM30p1) (Tropomyosin-4)
KIQALQQQADEAEDR	KIQVLQQQADEAEDR	A	16	V	0	GCT	colon	2.17974e+06	0	P67936	TPM4_HUMAN	ENSP00000494125	Tropomyosin alpha-4 chain (TM30p1) (Tropomyosin-4)
VHTECCHGDLLECADDRADLAK	VHTECCHGDLKECADDRADLAK	L	275	K	0	TTA	colon	4.57209e+08	0	P02768	ALBU_HUMAN	ENSP00000295897	Albumin
LCGACGNFDGDQTNDWHDSQEKPAMEK	LCGAAGNFDGDQTNDWHDSQEKPAMEK	C	5372	A	0	TGT	colon	5.71545e+08	0	Q9Y6R7	FCGBP_HUMAN	ENSP00000487490	IgGFc-binding protein (Fcgamma-binding protein antigen) (FcgammaBP)
VHTECCHGDLLECADDRADLAK	VHTECCHGDLLEAADDRADLAK	C	277	A	0	TGT	colon	4.57209e+08	0	P02768	ALBU_HUMAN	ENSP00000295897	Albumin
VEVERDNLAEDIMR	VEVERDNLAEDIDR	M	183	D	0	ATG	colon	101421740	0	P08670	VIME_HUMAN	ENSP00000224237	Vimentin
VGAHAGEYGAEALER	VGADAGEYGAEALER	H	21	D	0	CAT	colon	2.64982e+08	0	P69905	HBA_HUMAN	ENSP00000251595	Hemoglobin subunit alpha (Alpha-globin) (Hemoglobin alpha chain) [Cleaved into: Hemopressin]
VGAHAGEYGAEALER	VGADAGEYGAEALER	H	21	D	0	CAT	colon	2.64982e+08	0	P69905	HBA_HUMAN	ENSP00000251595	Hemoglobin subunit alpha (Alpha-globin) (Hemoglobin alpha chain) [Cleaved into: Hemopressin]
VGAHAGEYGAEALER	VGADAGEYGAEALER	H	21	D	0	CAT	colon	2.64982e+08	0	P69905	HBA_HUMAN	ENSP00000251595	Hemoglobin subunit alpha (Alpha-globin) (Hemoglobin alpha chain) [Cleaved into: Hemopressin]
VHTECCHGDLLECADDRADLAK	VHTECNHGDLLECADDRADLAK	C	270	N	0	TGT	colon	4.57209e+08	0	P02768	ALBU_HUMAN	ENSP00000295897	Albumin
VGAHAGEYGAEALER	VGADAGEYGAEALER	H	21	D	0	CAT	colon	2.64982e+08	0	P69905	HBA_HUMAN	ENSP00000251595	Hemoglobin subunit alpha (Alpha-globin) (Hemoglobin alpha chain) [Cleaved into: Hemopressin]
VGAHAGEYGAEALER	VGADAGEYGAEALER	H	21	D	0.0028074	CAT	colon	2.64982e+08	746006	P69905	HBA_HUMAN	ENSP00000251595	Hemoglobin subunit alpha (Alpha-globin) (Hemoglobin alpha chain) [Cleaved into: Hemopressin]
VHTECCHGDLLECADDRADLAK	VHTECCHGDLLENADDRADLAK	C	277	N	0	TGT	colon	4.57209e+08	0	P02768	ALBU_HUMAN	ENSP00000295897	Albumin
HTEFEEREYVVLIR	HTDFEEREYVVLIR	E	734	D	0	GAA	colon	72652350	0	Q12864	CAD17_HUMAN	ENSP00000027335	Cadherin-17 (Intestinal peptide-associated transporter HPT-1) (Liver-intestine cadherin) (LI-cadherin)
HTEFEEREYVVLIR	HTDFEEREYVVLIR	E	734	D	0	GAA	colon	72652350	0	Q12864	CAD17_HUMAN	ENSP00000027335	Cadherin-17 (Intestinal peptide-associated transporter HPT-1) (Liver-intestine cadherin) (LI-cadherin)
AVMDDFAAFVEK	AVDDDFAAFVEK	M	572	D	0.0623687	ATG	colon	26522715	1764220	P02768	ALBU_HUMAN	ENSP00000295897	Albumin
AVMDDFAAFVEK	AVDDDFAAFVEK	M	572	D	0	ATG	colon	26522715	0	P02768	ALBU_HUMAN	ENSP00000295897	Albumin
FFESFGDLSTPDAVMGNPK	FFESFGDLSTPDAVDGNPK	M	56	D	0	ATG	colon	7.04412e+07	0	P68871	HBB_HUMAN	ENSP00000333994	Hemoglobin subunit beta (Beta-globin) (Hemoglobin beta chain) [Cleaved into: LVV-hemorphin-7; Spinorphin]
FFESFGDLSTPDAVMGNPK	FFESFGDLSTPDAVDGNPK	M	56	D	0	ATG	colon	7.04412e+07	0	P68871	HBB_HUMAN	ENSP00000333994	Hemoglobin subunit beta (Beta-globin) (Hemoglobin beta chain) [Cleaved into: LVV-hemorphin-7; Spinorphin]
FFESFGDLSTPDAVMGNPK	FFESFGDLSTPDAVDGNPK	M	56	D	0	ATG	colon	7.04412e+07	0	P68871	HBB_HUMAN	ENSP00000333994	Hemoglobin subunit beta (Beta-globin) (Hemoglobin beta chain) [Cleaved into: LVV-hemorphin-7; Spinorphin]
FFESFGDLSTPDAVMGNPK	FFESFGDLSTPDAVDGNPK	M	56	D	0	ATG	colon	7.04412e+07	0	P68871	HBB_HUMAN	ENSP00000333994	Hemoglobin subunit beta (Beta-globin) (Hemoglobin beta chain) [Cleaved into: LVV-hemorphin-7; Spinorphin]
SHCIAEVENDEMPADLPSLAADFVESK	SHCIAEVENDDMPADLPSLAADFVESK	E	321	D	0	GAA	colon	6.7992e+07	0	P02768	ALBU_HUMAN	ENSP00000295897	Albumin
ETVVEVPQVTWEDIGGLEDVKR	ETVVEVPQVTDEDIGGLEDVKR	W	476	D	0.986824	TGG	colon	17813976	1334222300	P55072	TERA_HUMAN	ENSP00000351777	Transitional endoplasmic reticulum ATPase (TER ATPase) (EC 3.6.4.6) (15S Mg(2+)-ATPase p97 subunit) (Valosin-containing protein) (VCP)
DVWGIEGPIDAAFTR	DVDGIEGPIDAAFTR	W	200	D	0.921893	TGG	colon	3.07631e+08	3630971000	P04004	VTNC_HUMAN	ENSP00000226218	Vitronectin (VN) (S-protein) (Serum-spreading factor) (V75) [Cleaved into: Vitronectin V65 subunit; Vitronectin V10 subunit; Somatomedin-B]
DVWGIEGPIDAAFTR	DVDGIEGPIDAAFTR	W	200	D	0.937561	TGG	colon	3.07631e+08	4619244000	P04004	VTNC_HUMAN	ENSP00000226218	Vitronectin (VN) (S-protein) (Serum-spreading factor) (V75) [Cleaved into: Vitronectin V65 subunit; Vitronectin V10 subunit; Somatomedin-B]
LLGNVLVCVLAHHFGK	LLGNVLVCVLAHDFGK	H	118	D	0	CAT	colon	1.8254e+06	0	P68871	HBB_HUMAN	ENSP00000333994	Hemoglobin subunit beta (Beta-globin) (Hemoglobin beta chain) [Cleaved into: LVV-hemorphin-7; Spinorphin]
MPCAEDYLSVVLNQLCVLHEK	MPCAEDYLSVVLNQLAVLHEK	C	485	A	0	TGT	colon	5.9913e+07	0	P02768	ALBU_HUMAN	ENSP00000295897	Albumin
DTEEEDFHVDQVTTVK	DTEEEDFHVDQATTVK	V	237	A	0	GTT	colon	19619931	0	P01009	A1AT_HUMAN	ENSP00000348068	Alpha-1-antitrypsin (Alpha-1 protease inhibitor) (Alpha-1-antiproteinase) (Serpin A1) [Cleaved into: Short peptide from AAT (SPAAT)]
WERPFEVKDTEEEDFHVDQVTTVK	WERPFEVKDTEEEDFHVDQATTVK	V	237	A	0	GTT	colon	19619931	0	P01009	A1AT_HUMAN	ENSP00000348068	Alpha-1-antitrypsin (Alpha-1 protease inhibitor) (Alpha-1-antiproteinase) (Serpin A1) [Cleaved into: Short peptide from AAT (SPAAT)]
SHCIAEVENDEMPADLPSLAADFVESK	SHCIAEVENDEDPADLPSLAADFVESK	M	322	D	0	ATG	colon	9.75059e+07	0	P02768	ALBU_HUMAN	ENSP00000295897	Albumin
SHCIAEVENDEMPADLPSLAADFVESK	SHCIAEVENDEDPADLPSLAADFVESK	M	322	D	0	ATG	colon	9.75059e+07	0	P02768	ALBU_HUMAN	ENSP00000295897	Albumin
LLGNVLVCVLAHHFGK	LLGNVLVCVLAHDFGK	H	118	D		CAT	colon	0	0	P68871	HBB_HUMAN	ENSP00000333994	Hemoglobin subunit beta (Beta-globin) (Hemoglobin beta chain) [Cleaved into: LVV-hemorphin-7; Spinorphin]
LLSHCLLVTLAAHLPAEFTPAVHASLDK	LLSHCLLVTLAAHLPAEFTPAVDASLDK	H	123	D	0	CAT	colon	1.0786e+08	0	P69905	HBA_HUMAN	ENSP00000251595	Hemoglobin subunit alpha (Alpha-globin) (Hemoglobin alpha chain) [Cleaved into: Hemopressin]
YLAEVATGDDKKR	YLAEVAAGDDKKR	T	136	A	0.82306	ACT	colon	9.86534e+08	4588997600	P31947	1433S_HUMAN	ENSP00000340989	14-3-3 protein sigma (Epithelial cell marker protein 1) (Stratifin)
LKECCEKPLLEK	LKESCEKPLLEK	C	302	S	0	TGT	colon	4489906250	0	P02768	ALBU_HUMAN	ENSP00000295897	Albumin
TFTCTAAYPESK	TFTSTAAYPESK	C	204	S		TGT	colon	0	0	P01876	IGHA1_HUMAN	ENSP00000374989	Immunoglobulin heavy constant alpha 1 (Ig alpha-1 chain C region) (Ig alpha-1 chain C region BUR) (Ig alpha-1 chain C region TRO)
TLTSGGHAEHEGKPYCNHPCYAAMFGPK	TLTSGGHAEHEGKPYCNHPCYVAMFGPK	A	58	V	0	GCT	colon	2.77614e+08	0	P50238	CRIP1_HUMAN	ENSP00000332449	Cysteine-rich protein 1 (CRP-1) (Cysteine-rich heart protein) (CRHP) (hCRHP) (Cysteine-rich intestinal protein) (CRIP)
TLTSGGHAEHEGKPYCNHPCYAAMFGPK	TLTSGGHAEHEGKPYCNHPCYVAMFGPK	A	58	V	0	GCT	colon	2.77614e+08	0	P50238	CRIP1_HUMAN	ENSP00000332449	Cysteine-rich protein 1 (CRP-1) (Cysteine-rich heart protein) (CRHP) (hCRHP) (Cysteine-rich intestinal protein) (CRIP)
HKVYACEVTHQGLSSPVTK	HKVYACEVTDQGLSSPVTK	H	91	D	0	CAT	colon	2.55609e+08	0	P01834	IGKC_HUMAN
TFTCTAAYPESK	TFTATAAYPESK	C	204	A		TGT	colon	0	0	P01876	IGHA1_HUMAN	ENSP00000374989	Immunoglobulin heavy constant alpha 1 (Ig alpha-1 chain C region) (Ig alpha-1 chain C region BUR) (Ig alpha-1 chain C region TRO)
VYACEVTHQGLSSPVTK	VYACEVTHQGLNSPVTK	S	95	N	0	TCT	colon	2.55609e+08	0	P01834	IGKC_HUMAN
VYACEVTHQGLSSPVTK	VYASEVTHQGLSSPVTK	C	87	S	0	TGT	colon	2.55609e+08	0	P01834	IGKC_HUMAN
VYACEVTHQGLSSPVTK	VYAAEVTHQGLSSPVTK	C	87	A	0	TGT	colon	2.55609e+08	0	P01834	IGKC_HUMAN
LKCDEWSVNSVGK	LKADEWSVNSVGK	C	374	A	0	TGT	colon	3.77968e+09	0	P02787	TRFE_HUMAN	ENSP00000385834	Serotransferrin (Transferrin) (Beta-1 metal-binding globulin) (Siderophilin)
RDYEAIGIQVLLAQCNPTVR	RDYEAIGIQVLLAQCNPSVR	T	689	S		ACT	colon	0	0	P50443	S26A2_HUMAN	ENSP00000286298	Sulfate transporter (Diastrophic dysplasia protein) (Solute carrier family 26 member 2)
EGYCFTEVLQNMCQIGSSNRNPVTK	EGYSFTEVLQNMCQIGSSNRNPVTK	C	2339	S	0	TGT	colon	8.60129e+07	0	P35555	FBN1_HUMAN	ENSP00000325527	Fibrillin-1 [Cleaved into: Asprosin]
LAMQEFMILPVGAANFR	LAMQEVMILPVGAANFR	F	168	V	0	TTT	colon	9.23528e+07	0	P06733	ENOA_HUMAN	ENSP00000234590	Alpha-enolase (EC 4.2.1.11) (2-phospho-D-glycerate hydro-lyase) (C-myc promoter-binding protein) (Enolase 1) (MBP-1) (MPB-1) (Non-neural enolase) (NNE) (Phosphopyruvate hydratase) (Plasminogen-binding protein)
DGVVEITGKHEER	DGVVEIHGKHEER	T	121	H	0	ACT	colon	444518763	0	P04792	HSPB1_HUMAN	ENSP00000248553	Heat shock protein beta-1 (HspB1) (28 kDa heat shock protein) (Estrogen-regulated 24 kDa protein) (Heat shock 27 kDa protein) (HSP 27) (Heat shock protein family B member 1) (Stress-responsive protein 27) (SRP27)
TDTSHHDQDHPTFNK	TDTSHHDQDNPTFNK	H	44	N	0	CAT	colon	1.61978e+09	0	P01009	A1AT_HUMAN	ENSP00000348068	Alpha-1-antitrypsin (Alpha-1 protease inhibitor) (Alpha-1-antiproteinase) (Serpin A1) [Cleaved into: Short peptide from AAT (SPAAT)]
CCAAADPHECYAK	CAAAADPHECYAK	C	385	A	0	TGT	colon	907706300	0	P02768	ALBU_HUMAN	ENSP00000295897	Albumin
VGAHAGEYGAEALER	VGAHAGEHGAEALER	Y	25	H	0	TAT	colon	127441180	0	P69905	HBA_HUMAN	ENSP00000251595	Hemoglobin subunit alpha (Alpha-globin) (Hemoglobin alpha chain) [Cleaved into: Hemopressin]
ETYGEMADCCAK	ETYGEMADSCAK	C	114	S	0	TGT	colon	8.76054e+08	0	P02768	ALBU_HUMAN	ENSP00000295897	Albumin
ETYGEMADCCAK	ETYGEMADCAAK	C	115	A	0.758227	TGT	colon	8.76054e+08	2747403300	P02768	ALBU_HUMAN	ENSP00000295897	Albumin
WCAVSEHEATK	WSAVSEHEATK	C	28	S	0	TGT	colon	5331564325	0	P02787	TRFE_HUMAN	ENSP00000385834	Serotransferrin (Transferrin) (Beta-1 metal-binding globulin) (Siderophilin)
EYQACGPAEEPTCK	EYQACGPAEEPTSK	C	4889	S	0	TGT	colon	4.88909e+09	0	Q02817	MUC2_HUMAN
RPDGEGCVDENECQTKPGICENGR	RPDGEGSVDENECQTKPGICENGR	C	2289	S	0	TGT	colon	3.99925e+08	0	P35555	FBN1_HUMAN	ENSP00000325527	Fibrillin-1 [Cleaved into: Asprosin]
RPDGEGCVDENECQTKPGICENGR	RPDGEGCVDENECQTKPGIAENGR	C	2302	A	0	TGT	colon	3.99925e+08	0	P35555	FBN1_HUMAN	ENSP00000325527	Fibrillin-1 [Cleaved into: Asprosin]
EYQACGPAEEPTCK	EYQACGPAEEPTAK	C	4889	A	0.666637	TGT	colon	4.88909e+09	9776902000	Q02817	MUC2_HUMAN
VVDLMAHMASKE	VVDLDAHMASKE	M	328	D		ATG	colon	0	0	P04406	G3P_HUMAN	ENSP00000229239	Glyceraldehyde-3-phosphate dehydrogenase (GAPDH) (EC 1.2.1.12) (Peptidyl-cysteine S-nitrosylase GAPDH) (EC 2.6.99.-)
VVDLMAHMASKE	VVDLDAHMASKE	M	328	D		ATG	colon	0	0	P04406	G3P_HUMAN	ENSP00000380067	Glyceraldehyde-3-phosphate dehydrogenase (GAPDH) (EC 1.2.1.12) (Peptidyl-cysteine S-nitrosylase GAPDH) (EC 2.6.99.-)
ASLVEEDEPAEKENSSKK	ASLIEEDEPAEKENSSKK	V	102	I/L	0	GTT	colon	97301810	0	Q03701	CEBPZ_HUMAN	ENSP00000234170	CCAAT/enhancer-binding protein zeta (CCAAT-box-binding transcription factor) (CBF) (CCAAT-binding factor)
NSLLNGSWGSEEK	NSLLNGSDGSEEK	W	256	D	0	TGG	colon	1206147400	0	P56470	LEG4_HUMAN	ENSP00000302100	Galectin-4 (Gal-4) (Antigen NY-CO-27) (L-36 lactose-binding protein) (L36LBP) (Lactose-binding lectin 4)
KIQALQQQADEAEDR	KIQVLQQQADEAEDR	A	16	V	0	GCT	colon	1042236355	0	P67936	TPM4_HUMAN	ENSP00000495347	Tropomyosin alpha-4 chain (TM30p1) (Tropomyosin-4)
KIQALQQQADEAEDR	KIQVLQQQADEAEDR	A	16	V	0	GCT	colon	1042236355	0	P67936	TPM4_HUMAN	ENSP00000494125	Tropomyosin alpha-4 chain (TM30p1) (Tropomyosin-4)
KIQALQQQADEAEDR	KIQVLQQQADEAEDR	A	16	V	0	GCT	colon	1042236355	0	P67936	TPM4_HUMAN	ENSP00000495347	Tropomyosin alpha-4 chain (TM30p1) (Tropomyosin-4)
KIQALQQQADEAEDR	KIQVLQQQADEAEDR	A	16	V	0	GCT	colon	1042236355	0	P67936	TPM4_HUMAN	ENSP00000494125	Tropomyosin alpha-4 chain (TM30p1) (Tropomyosin-4)
KIQALQQQADEAEDR	KIQVLQQQADEAEDR	A	16	V	0.00144945	GCT	colon	1042236355	1512858	P67936	TPM4_HUMAN	ENSP00000495347	Tropomyosin alpha-4 chain (TM30p1) (Tropomyosin-4)
KIQALQQQADEAEDR	KIQVLQQQADEAEDR	A	16	V	0.00144945	GCT	colon	1042236355	1512858	P67936	TPM4_HUMAN	ENSP00000494125	Tropomyosin alpha-4 chain (TM30p1) (Tropomyosin-4)
KIQALQQQADEAEDR	KIQVLQQQADEAEDR	A	16	V	0	GCT	colon	1042236355	0	P67936	TPM4_HUMAN	ENSP00000495347	Tropomyosin alpha-4 chain (TM30p1) (Tropomyosin-4)
KIQALQQQADEAEDR	KIQVLQQQADEAEDR	A	16	V	0	GCT	colon	1042236355	0	P67936	TPM4_HUMAN	ENSP00000494125	Tropomyosin alpha-4 chain (TM30p1) (Tropomyosin-4)
VTDTQEAECAGPPVPDPK	VTDTQEAECGGPPVPDPK	A	29	G	0	GCT	colon	17098430	0	Q99614	TTC1_HUMAN	ENSP00000231238	Tetratricopeptide repeat protein 1 (TPR repeat protein 1)
TYFPHFDLSHGSAQVK	TYDPHFDLSHGSAQVK	F	44	D	0	TTT	colon	2997304650	0	P69905	HBA_HUMAN	ENSP00000251595	Hemoglobin subunit alpha (Alpha-globin) (Hemoglobin alpha chain) [Cleaved into: Hemopressin]
VNVDEVGGEALGR	VNVDEPGGEALGR	V	24	P	0	GTT	colon	1.84587e+07	0	P68871	HBB_HUMAN	ENSP00000333994	Hemoglobin subunit beta (Beta-globin) (Hemoglobin beta chain) [Cleaved into: LVV-hemorphin-7; Spinorphin]
VNVDEVGGEALGR	VNVDEIGGEALGR	V	24	I/L	0	GTT	colon	1.84587e+07	0	P68871	HBB_HUMAN	ENSP00000333994	Hemoglobin subunit beta (Beta-globin) (Hemoglobin beta chain) [Cleaved into: LVV-hemorphin-7; Spinorphin]
HQSEIKPGEPEPQILDFQTQQYK	HQSEMKPGEPEPQILDFQTQQYK	I	312	M	0	ATT	colon	17803456	0	Q15067	ACOX1_HUMAN	ENSP00000293217	Peroxisomal acyl-coenzyme A oxidase 1 (AOX) (EC 1.3.3.6) (Palmitoyl-CoA oxidase) (Peroxisomal fatty acyl-CoA oxidase) (Straight-chain acyl-CoA oxidase) (SCOX) [Cleaved into: Peroxisomal acyl-CoA oxidase 1, A chain; Peroxisomal acyl-CoA oxidase 1, B chain; Peroxisomal acyl-CoA oxidase 1, C chain]
VNVDEVGGEALGR	VNVDEVGGEVLGR	A	28	V	0	GCT	colon	1.84587e+07	0	P68871	HBB_HUMAN	ENSP00000333994	Hemoglobin subunit beta (Beta-globin) (Hemoglobin beta chain) [Cleaved into: LVV-hemorphin-7; Spinorphin]
TYFPHFDLSHGSAQVK	TYFPDFDLSHGSAQVK	H	46	D	0	CAT	colon	2997304650	0	P69905	HBA_HUMAN	ENSP00000251595	Hemoglobin subunit alpha (Alpha-globin) (Hemoglobin alpha chain) [Cleaved into: Hemopressin]
TYFPHFDLSHGSAQVK	TYFPDFDLSHGSAQVK	H	46	D	0	CAT	colon	2997304650	0	P69905	HBA_HUMAN	ENSP00000251595	Hemoglobin subunit alpha (Alpha-globin) (Hemoglobin alpha chain) [Cleaved into: Hemopressin]
TYFPHFDLSHGSAQVK	TYFPDFDLSHGSAQVK	H	46	D	0	CAT	colon	2997304650	0	P69905	HBA_HUMAN	ENSP00000251595	Hemoglobin subunit alpha (Alpha-globin) (Hemoglobin alpha chain) [Cleaved into: Hemopressin]
TYFPHFDLSHGSAQVK	TYFPDFDLSHGSAQVK	H	46	D	0	CAT	colon	2997304650	0	P69905	HBA_HUMAN	ENSP00000251595	Hemoglobin subunit alpha (Alpha-globin) (Hemoglobin alpha chain) [Cleaved into: Hemopressin]
TYFPHFDLSHGSAQVK	TYFPHFDLSDGSAQVK	H	51	D	0	CAT	colon	2997304650	0	P69905	HBA_HUMAN	ENSP00000251595	Hemoglobin subunit alpha (Alpha-globin) (Hemoglobin alpha chain) [Cleaved into: Hemopressin]
VFDEFKPLVEEPQNLIK	VFDEFKPLVEEPHNLIK	Q	409	H	0	CAA	colon	2.71866e+08	0	P02768	ALBU_HUMAN	ENSP00000295897	Albumin
DSHSLTTNIMEILR	DSHSLTTNIDEILR	M	110	D	0	ATG	colon	9014184	0	P02671	FIBA_HUMAN	ENSP00000498441	Fibrinogen alpha chain [Cleaved into: Fibrinopeptide A; Fibrinogen alpha chain]
VADALTNAVAHVDDMPNALSALSDLHAHKLR	VADALTNAVAHVDDMPNALSALSDLHADKLR	H	90	D	0	CAT	colon	9.46189e+07	0	P69905	HBA_HUMAN	ENSP00000251595	Hemoglobin subunit alpha (Alpha-globin) (Hemoglobin alpha chain) [Cleaved into: Hemopressin]
VIHDNFGIVEGLMTTVHAITATQK	VIHDNFGIVEGLDTTVHAITATQK	M	175	D	0	ATG	colon	1.2273e+08	0	P04406	G3P_HUMAN	ENSP00000229239	Glyceraldehyde-3-phosphate dehydrogenase (GAPDH) (EC 1.2.1.12) (Peptidyl-cysteine S-nitrosylase GAPDH) (EC 2.6.99.-)
VIHDNFGIVEGLMTTVHAITATQK	VIHDNFGIVEGLDTTVHAITATQK	M	175	D	0	ATG	colon	1.2273e+08	0	P04406	G3P_HUMAN	ENSP00000380067	Glyceraldehyde-3-phosphate dehydrogenase (GAPDH) (EC 1.2.1.12) (Peptidyl-cysteine S-nitrosylase GAPDH) (EC 2.6.99.-)
IEDGVPQHLVLVLGGK	IEDGVPQDLVLVLGGK	H	1543	D	0	CAT	colon	82185870	0	P12111	CO6A3_HUMAN	ENSP00000295550	Collagen alpha-3(VI) chain
VADALTNAVAHVDDMPNALSALSDLHAHKLR	VADALTNAVAHVDDMPNALSALSDLHADKLR	H	90	D	0	CAT	colon	9.46189e+07	0	P69905	HBA_HUMAN	ENSP00000251595	Hemoglobin subunit alpha (Alpha-globin) (Hemoglobin alpha chain) [Cleaved into: Hemopressin]
VADALTNAVAHVDDMPNALSALSDLHAHK	VADALTNAVANVDDMPNALSALSDLHAHK	H	73	N	0	CAT	colon	9.46189e+07	0	P69905	HBA_HUMAN	ENSP00000251595	Hemoglobin subunit alpha (Alpha-globin) (Hemoglobin alpha chain) [Cleaved into: Hemopressin]
VIHDNFGIVEGLMTTVHAITATQK	VIHDNFGIVEGLMTTVDAITATQK	H	179	D	0	CAT	colon	1.2273e+08	0	P04406	G3P_HUMAN	ENSP00000229239	Glyceraldehyde-3-phosphate dehydrogenase (GAPDH) (EC 1.2.1.12) (Peptidyl-cysteine S-nitrosylase GAPDH) (EC 2.6.99.-)
VIHDNFGIVEGLMTTVHAITATQK	VIHDNFGIVEGLMTTVDAITATQK	H	179	D	0	CAT	colon	1.2273e+08	0	P04406	G3P_HUMAN	ENSP00000380067	Glyceraldehyde-3-phosphate dehydrogenase (GAPDH) (EC 1.2.1.12) (Peptidyl-cysteine S-nitrosylase GAPDH) (EC 2.6.99.-)
RMPCAEDYLSVVLNQLCVLHEK	RMPCAEDYVSVVLNQLCVLHEK	L	477	V	0	TTA	colon	3.67239e+08	0	P02768	ALBU_HUMAN	ENSP00000295897	Albumin
SDEHVVSGNLVTPLPVILGHEAAGIVESVGEGVTTVKPGDK	SDEHVVSGNLVTPLPVILNHEAAGIVESVGEGVTTVKPGDK	G	67	N	0	GGT	colon	264639045	0	P00326	ADH1G_HUMAN	ENSP00000426083	Alcohol dehydrogenase 1C (EC 1.1.1.1) (Alcohol dehydrogenase subunit gamma)
SVEDAQDVSLALTQR	SVEDNQDVSLALTQR	A	1759	N	0.00394145	GCT	colon	324445610	1283848	P12111	CO6A3_HUMAN	ENSP00000295550	Collagen alpha-3(VI) chain
TCVADESAENCDK	TCDADESAENCDK	V	78	D	0	GTT	colon	7.84066e+08	0	P02768	ALBU_HUMAN	ENSP00000295897	Albumin
TCVADESAENCDK	TCDADESAENCDK	V	78	D	0	GTT	colon	7.84066e+08	0	P02768	ALBU_HUMAN	ENSP00000295897	Albumin
TCVADESAENCDK	TCVADESAEGCDK	N	85	G	0.00157084	AAT	colon	7.84066e+08	1.23358e+06	P02768	ALBU_HUMAN	ENSP00000295897	Albumin
VHTECCHGDLLECADDR	VHTECCHGDLLESADDR	C	277	S	0	TGT	colon	1.72642e+08	0	P02768	ALBU_HUMAN	ENSP00000295897	Albumin
VGAHAGEYGAEALER	VGAHADEYGAEALER	G	23	D	0	GGT	colon	1.6275e+08	0	P69905	HBA_HUMAN	ENSP00000251595	Hemoglobin subunit alpha (Alpha-globin) (Hemoglobin alpha chain) [Cleaved into: Hemopressin]
VHTECCHGDLLECADDR	VNTECCHGDLLECADDR	H	266	N	0.0186007	CAT	colon	1.72642e+08	3.27214e+06	P02768	ALBU_HUMAN	ENSP00000295897	Albumin
VHTECCHGDLLECADDRADLAK	VHTECCHGDLLEAADDRADLAK	C	277	A	0	TGT	colon	1.72642e+08	0	P02768	ALBU_HUMAN	ENSP00000295897	Albumin
YSAQTDITDDSLDR	YSAQADITDDSLDR	T	1277	A	0	ACT	colon	7329551	0	P78559	MAP1A_HUMAN	ENSP00000300231	Microtubule-associated protein 1A (MAP-1A) (Proliferation-related protein p80) [Cleaved into: MAP1A heavy chain; MAP1 light chain LC2]
VGAHAGEYGAEALER	VGADAGEYGAEALER	H	21	D	0	CAT	colon	1.6275e+08	0	P69905	HBA_HUMAN	ENSP00000251595	Hemoglobin subunit alpha (Alpha-globin) (Hemoglobin alpha chain) [Cleaved into: Hemopressin]
VGAHAGEYGAEALER	VGADAGEYGAEALER	H	21	D	0	CAT	colon	1.6275e+08	0	P69905	HBA_HUMAN	ENSP00000251595	Hemoglobin subunit alpha (Alpha-globin) (Hemoglobin alpha chain) [Cleaved into: Hemopressin]
YEDEECTLPIAGR	YEDEESTLPIAGR	C	967	S	0	TGT	colon	1361506400	0	P35555	FBN1_HUMAN	ENSP00000325527	Fibrillin-1 [Cleaved into: Asprosin]
VHTECCHGDLLECADDRADLAK	VDTECCHGDLLECADDRADLAK	H	266	D	0	CAT	colon	1.72642e+08	0	P02768	ALBU_HUMAN	ENSP00000295897	Albumin
AVMDDFAAFVEK	AVDDDFAAFVEK	M	572	D	0.00579986	ATG	colon	43636004	254559	P02768	ALBU_HUMAN	ENSP00000295897	Albumin
FFESFGDLSTPDAVMGNPK	FFESFGDLSTPDAVDGNPK	M	56	D	0	ATG	colon	4.87058e+07	0	P68871	HBB_HUMAN	ENSP00000333994	Hemoglobin subunit beta (Beta-globin) (Hemoglobin beta chain) [Cleaved into: LVV-hemorphin-7; Spinorphin]
LLGNVLVCVLAHHFGK	LLGNVLVCVLAHDFGK	H	118	D	0	CAT	colon	8923035	0	P68871	HBB_HUMAN	ENSP00000333994	Hemoglobin subunit beta (Beta-globin) (Hemoglobin beta chain) [Cleaved into: LVV-hemorphin-7; Spinorphin]
DTEEEDFHVDQVTTVK	DTEEEDFHVDQATTVK	V	237	A	0	GTT	colon	35706628	0	P01009	A1AT_HUMAN	ENSP00000348068	Alpha-1-antitrypsin (Alpha-1 protease inhibitor) (Alpha-1-antiproteinase) (Serpin A1) [Cleaved into: Short peptide from AAT (SPAAT)]
LIQFHFHWGSLDGQGSEHTVDK	LIQFHFHDGSLDGQGSEHTVDK	W	97	D	0	TGG	colon	5.12035e+07	0	P00918	CAH2_HUMAN	ENSP00000285379	Carbonic anhydrase 2 (EC 4.2.1.1) (Carbonate dehydratase II) (Carbonic anhydrase C) (CAC) (Carbonic anhydrase II) (CA-II) (Cyanamide hydratase CA2) (EC 4.2.1.69)
SHTEEDCTEELFDFLHAR	SHTEEDATEELFDFLHAR	C	67	A	0.0011086	TGT	colon	143991880	159806	P07919	QCR6_HUMAN	ENSP00000309565	Cytochrome b-c1 complex subunit 6, mitochondrial (Complex III subunit 6) (Complex III subunit VIII) (Cytochrome c1 non-heme 11 kDa protein) (Mitochondrial hinge protein) (Ubiquinol-cytochrome c reductase complex 11 kDa protein)
LLGNVLVCVLAHHFGK	LLGNVLVCVLAHDFGK	H	118	D	0	CAT	colon	7242527	0	P68871	HBB_HUMAN	ENSP00000333994	Hemoglobin subunit beta (Beta-globin) (Hemoglobin beta chain) [Cleaved into: LVV-hemorphin-7; Spinorphin]
LLSHCLLVTLAAHLPAEFTPAVHASLDK	LLSHCLLVTLAAHLPAEFTPAVDASLDK	H	123	D	0	CAT	colon	6.46796e+07	0	P69905	HBA_HUMAN	ENSP00000251595	Hemoglobin subunit alpha (Alpha-globin) (Hemoglobin alpha chain) [Cleaved into: Hemopressin]
AGVAAPATQVAQVTLQSVQR	AGVAAPATQVVQVTLQSVQR	A	641	V	0	GCT	tonsil	5.01171e+06	0	Q15149	PLEC_HUMAN	ENSP00000434583	Plectin (PCN) (PLTN) (Hemidesmosomal protein 1) (HD1) (Plectin-1)
AGVAAPATQVAQVTLQSVQR	AGVAAPATQVVQVTLQSVQR	A	641	V	0	GCT	tonsil	5.01171e+06	0	Q15149	PLEC_HUMAN	ENSP00000323856	Plectin (PCN) (PLTN) (Hemidesmosomal protein 1) (HD1) (Plectin-1)
AGVAAPATQVAQVTLQSVQR	AGVAAPATQVVQVTLQSVQR	A	641	V	0	GCT	tonsil	5.01171e+06	0	Q15149	PLEC_HUMAN	ENSP00000388180	Plectin (PCN) (PLTN) (Hemidesmosomal protein 1) (HD1) (Plectin-1)
AGVAAPATQVAQVTLQSVQR	AGVAAPATQVVQVTLQSVQR	A	641	V	0	GCT	tonsil	5.01171e+06	0	Q15149	PLEC_HUMAN	ENSP00000347044	Plectin (PCN) (PLTN) (Hemidesmosomal protein 1) (HD1) (Plectin-1)
GPEQTSGQTAKDPSVSIR	GPEQPSGQTAKDPSVSIR	T	2511	P	0	ACT	tonsil	69756430	0	Q8NFC6	BD1L1_HUMAN
VPEPCPSTVTPAPAQQK	VPEPCPSTVTPGPAQQK	A	80	G	0	GCT	tonsil	1.48497e+09	0	P35321	SPR1A_HUMAN
VPEPCPSTVTPAPAQQK	VPEPCPSTVTPGPAQQK	A	80	G	0.0134862	GCT	tonsil	1.48497e+09	20300416	P35321	SPR1A_HUMAN
VPEPCPSTVTPAPAQQK	VPEPCPSTVTPGPAQQK	A	80	G	0	GCT	tonsil	1.48497e+09	0	P35321	SPR1A_HUMAN
VPEPCPSTVTPAPAQQK	VPEPCPSTVTPGPAQQK	A	80	G	0	GCT	tonsil	1.48497e+09	0	P35321	SPR1A_HUMAN
VPEPCPSTVTPAPAQQK	VPEPCPSTVTPGPAQQK	A	80	G	0.874592	GCT	tonsil	1.48497e+09	10356109000	P35321	SPR1A_HUMAN
VPEPCPSTVTPAPAQQK	VPEPCPSTVTPGPAQQK	A	80	G	0	GCT	tonsil	1.48497e+09	0	P35321	SPR1A_HUMAN
VPEPCPSTVTPAPAQQK	VPEPCPSTVTPGPAQQK	A	80	G	0	GCT	tonsil	1.48497e+09	0	P35321	SPR1A_HUMAN
FSSACDVGGCTGALAR	FSSACDMGGCTGALAR	V	458	M	0	GTT	tonsil	55069570	0	O95671	ASML_HUMAN	ENSP00000370718	Probable bifunctional dTTP/UTP pyrophosphatase/methyltransferase protein [Includes: dTTP/UTP pyrophosphatase (dTTPase/UTPase) (EC 3.6.1.9) (Nucleoside triphosphate pyrophosphatase) (Nucleotide pyrophosphatase) (Nucleotide PPase); N-acetylserotonin O-methyltransferase-like protein (ASMTL) (EC 2.1.1.-)]
DVPGFLQQSQNSGPGQPAVWHR	DVPGFLQQSQSSGPGQPAVWHR	N	13	S	0.509472	AAT	tonsil	118691070	123274770	Q9UNM6	PSD13_HUMAN	ENSP00000436186	26S proteasome non-ATPase regulatory subunit 13 (26S proteasome regulatory subunit RPN9) (26S proteasome regulatory subunit S11) (26S proteasome regulatory subunit p40.5)
DVPGFLQQSQNSGPGQPAVWHR	DVPGFLQQSQSSGPGQPAVWHR	N	13	S	0	AAT	tonsil	118691070	0	Q9UNM6	PSD13_HUMAN	ENSP00000436186	26S proteasome non-ATPase regulatory subunit 13 (26S proteasome regulatory subunit RPN9) (26S proteasome regulatory subunit S11) (26S proteasome regulatory subunit p40.5)
DVPGFLQQSQNSGPGQPAVWHR	DVPGFLQQSQSSGPGQPAVWHR	N	13	S	0	AAT	tonsil	118691070	0	Q9UNM6	PSD13_HUMAN	ENSP00000436186	26S proteasome non-ATPase regulatory subunit 13 (26S proteasome regulatory subunit RPN9) (26S proteasome regulatory subunit S11) (26S proteasome regulatory subunit p40.5)
VTAEVVLAHLGGGSTSR	VTNEVVLAHLGGGSTSR	A	51	N	0	GCT	tonsil	3.20792e+08	0	P04843	RPN1_HUMAN	ENSP00000296255	Dolichyl-diphosphooligosaccharide--protein glycosyltransferase subunit 1 (Dolichyl-diphosphooligosaccharide--protein glycosyltransferase 67 kDa subunit) (Ribophorin I) (RPN-I) (Ribophorin-1)
LAMQEFMILPVGAANFR	LAMQEVMILPVGAANFR	F	168	V	0.21497	TTT	tonsil	1.59664e+08	43722040	P06733	ENOA_HUMAN	ENSP00000234590	Alpha-enolase (EC 4.2.1.11) (2-phospho-D-glycerate hydro-lyase) (C-myc promoter-binding protein) (Enolase 1) (MBP-1) (MPB-1) (Non-neural enolase) (NNE) (Phosphopyruvate hydratase) (Plasminogen-binding protein)
AEEEQAGSAPGAGSTATK	AEEEQAGSAPGAGGTATK	S	439	G	0.506422	TCT	tonsil	29347434	30111100	Q92619	HMHA1_HUMAN	ENSP00000316772	Rho GTPase-activating protein 45 [Cleaved into: Minor histocompatibility antigen HA-1 (mHag HA-1)]
EGQGEGETQEAAAAAR	EGQGEGETQEATAAAR	A	3161	T	0	GCT	tonsil	69478820	0	P58107	EPIPL_HUMAN	ENSP00000484472	Epiplakin (450 kDa epidermal antigen)
KTETQEKNPLPSKETIEQEK	KTETQEKNPLPSKETIEQEQ	K	39	Q	0	AAA	tonsil	4.06691e+09	0	P62328	TYB4_HUMAN
KIQALQQQADEAEDR	KIQVLQQQADEAEDR	A	16	V	0	GCT	tonsil	8.9482e+08	0	P67936	TPM4_HUMAN	ENSP00000495347	Tropomyosin alpha-4 chain (TM30p1) (Tropomyosin-4)
KIQALQQQADEAEDR	KIQVLQQQADEAEDR	A	16	V	0	GCT	tonsil	8.9482e+08	0	P67936	TPM4_HUMAN	ENSP00000494125	Tropomyosin alpha-4 chain (TM30p1) (Tropomyosin-4)
VPEPCPSTVTPAPAQQK	VPEPCPSTVTPGPAQQK	A	80	G	0	GCT	tonsil	102207320	0	P35321	SPR1A_HUMAN
IQALQQQADEAEDR	IQVLQQQADEAEDR	A	16	V	0	GCT	tonsil	8.9482e+08	0	P67936	TPM4_HUMAN	ENSP00000495347	Tropomyosin alpha-4 chain (TM30p1) (Tropomyosin-4)
IQALQQQADEAEDR	IQVLQQQADEAEDR	A	16	V	0	GCT	tonsil	8.9482e+08	0	P67936	TPM4_HUMAN	ENSP00000494125	Tropomyosin alpha-4 chain (TM30p1) (Tropomyosin-4)
IQALQQQADEAEDR	IQVLQQQADEAEDR	A	16	V	0	GCT	tonsil	8.9482e+08	0	P67936	TPM4_HUMAN	ENSP00000495347	Tropomyosin alpha-4 chain (TM30p1) (Tropomyosin-4)
IQALQQQADEAEDR	IQVLQQQADEAEDR	A	16	V	0	GCT	tonsil	8.9482e+08	0	P67936	TPM4_HUMAN	ENSP00000494125	Tropomyosin alpha-4 chain (TM30p1) (Tropomyosin-4)
IQALQQQADEAEDR	IQVLQQQADEAEDR	A	16	V	0	GCT	tonsil	8.9482e+08	0	P67936	TPM4_HUMAN	ENSP00000495347	Tropomyosin alpha-4 chain (TM30p1) (Tropomyosin-4)
IQALQQQADEAEDR	IQVLQQQADEAEDR	A	16	V	0	GCT	tonsil	8.9482e+08	0	P67936	TPM4_HUMAN	ENSP00000494125	Tropomyosin alpha-4 chain (TM30p1) (Tropomyosin-4)
IQALQQQADEAEDR	IQVLQQQADEAEDR	A	16	V	0	GCT	tonsil	8.9482e+08	0	P67936	TPM4_HUMAN	ENSP00000495347	Tropomyosin alpha-4 chain (TM30p1) (Tropomyosin-4)
IQALQQQADEAEDR	IQVLQQQADEAEDR	A	16	V	0	GCT	tonsil	8.9482e+08	0	P67936	TPM4_HUMAN	ENSP00000494125	Tropomyosin alpha-4 chain (TM30p1) (Tropomyosin-4)
ISGLIYEETR	VSGLIYEETR	I	47	V	0	ATT	tonsil	320712130	0	P62805	H4_HUMAN	ENSP00000244537	Histone H4
TAASGVEANSRPLDHAQPPSSLVIDKESEVYK	TAASGVEASSRPLDHAQPPSSLVIDKESEVYK	N	175	S	0.6	AAT	tonsil	774230000	1161345000	O00151	PDLI1_HUMAN	ENSP00000360305	PDZ and LIM domain protein 1 (C-terminal LIM domain protein 1) (Elfin) (LIM domain protein CLP-36)
TAASGVEANSRPLDHAQPPSSLVIDKESEVYK	TAASGVEASSRPLDHAQPPSSLVIDKESEVYK	N	175	S	0.00312027	AAT	tonsil	774230000	2.42337e+06	O00151	PDLI1_HUMAN	ENSP00000360305	PDZ and LIM domain protein 1 (C-terminal LIM domain protein 1) (Elfin) (LIM domain protein CLP-36)
TAASGVEANSRPLDHAQPPSSLVIDKESEVYK	TAASGVEASSRPLDHAQPPSSLVIDKESEVYK	N	175	S	0	AAT	tonsil	774230000	0	O00151	PDLI1_HUMAN	ENSP00000360305	PDZ and LIM domain protein 1 (C-terminal LIM domain protein 1) (Elfin) (LIM domain protein CLP-36)
FLSNGHVTIPGQQDKDMFQETMEAMR	FLSNGHVTIPGQQDKDMFQETDEAMR	M	323	D	0.905541	ATG	tonsil	3.65064e+08	3499746600	P35579	MYH9_HUMAN	ENSP00000216181	Myosin-9 (Cellular myosin heavy chain, type A) (Myosin heavy chain 9) (Myosin heavy chain, non-muscle IIa) (Non-muscle myosin heavy chain A) (NMMHC-A) (Non-muscle myosin heavy chain IIa) (NMMHC II-a) (NMMHC-IIA)
GLEWVGFIR	GLEWVAFIR	G	68	A	0	GGT	tonsil	29344592	0	A0A0A0MS15	HV349_HUMAN	ENSP00000375034	Immunoglobulin heavy variable 3-49
VIHDNFGIVEGLMTTVHAITATQK	VINDNFGIVEGLMTTVHAITATQK	H	165	N	0	CAT	tonsil	6.32252e+08	0	P04406	G3P_HUMAN	ENSP00000229239	Glyceraldehyde-3-phosphate dehydrogenase (GAPDH) (EC 1.2.1.12) (Peptidyl-cysteine S-nitrosylase GAPDH) (EC 2.6.99.-)
VIHDNFGIVEGLMTTVHAITATQK	VINDNFGIVEGLMTTVHAITATQK	H	165	N	0	CAT	tonsil	6.32252e+08	0	P04406	G3P_HUMAN	ENSP00000380067	Glyceraldehyde-3-phosphate dehydrogenase (GAPDH) (EC 1.2.1.12) (Peptidyl-cysteine S-nitrosylase GAPDH) (EC 2.6.99.-)
TVASPGVTVEEAVEQIDIGGVTLLR	TVASPGVSVEEAVEQIDIGGVTLLR	T	116	S		ACT	tonsil	0	0	P31939	PUR9_HUMAN	ENSP00000236959	Bifunctional purine biosynthesis protein ATIC (AICAR transformylase/inosine monophosphate cyclohydrolase) (ATIC) [Cleaved into: Bifunctional purine biosynthesis protein ATIC, N-terminally processed] [Includes: Phosphoribosylaminoimidazolecarboxamide formyltransferase (EC 2.1.2.3) (5-aminoimidazole-4-carboxamide ribonucleotide formyltransferase) (AICAR formyltransferase) (AICAR transformylase); Inosine 5'-monophosphate cyclohydrolase (IMP cyclohydrolase) (EC 3.5.4.10) (IMP synthase) (Inosinicase)]
TVASPGVTVEEAVEQIDIGGVTLLR	TVASPGVSVEEAVEQIDIGGVTLLR	T	116	S		ACT	tonsil	0	0	P31939	PUR9_HUMAN	ENSP00000415935	Bifunctional purine biosynthesis protein ATIC (AICAR transformylase/inosine monophosphate cyclohydrolase) (ATIC) [Cleaved into: Bifunctional purine biosynthesis protein ATIC, N-terminally processed] [Includes: Phosphoribosylaminoimidazolecarboxamide formyltransferase (EC 2.1.2.3) (5-aminoimidazole-4-carboxamide ribonucleotide formyltransferase) (AICAR formyltransferase) (AICAR transformylase); Inosine 5'-monophosphate cyclohydrolase (IMP cyclohydrolase) (EC 3.5.4.10) (IMP synthase) (Inosinicase)]
QYAYWYQQK	QYVYWYQQK	A	51	V	0	GCT	tonsil	46539784	0	P01717	LV325_HUMAN	ENSP00000374840	Immunoglobulin lambda variable 3-25 (Ig lambda chain V-IV region Hil)
TIPSWATLSASQLAR	TIPSDATLSASQLAR	W	136	D	0.765179	TGG	tonsil	8.06587e+08	2628317400	Q5SSJ5	HP1B3_HUMAN	ENSP00000312625	Heterochromatin protein 1-binding protein 3 (Protein HP1-BP74)
NTLYLQMSSLR	NTLFLQMSSLR	Y	99	F	0.513229	TAT	tonsil	3971092	4.18694e+06	A0A0J9YX35	HV64D_HUMAN	ENSP00000488230	Immunoglobulin heavy variable 3-64D
LMLLNMPGQLPQTLSSPSTR	LMLLNTPGQLPQTLSSPSTR	M	322	T	0	ATG	tonsil	2.24402e+06	0	Q92574	TSC1_HUMAN
AGVAAPATQVAQVTLQSVQR	AGVAAPATQVVQVTLQSVQR	A	641	V	0	GCT	tonsil	2.07997e+07	0	Q15149	PLEC_HUMAN	ENSP00000434583	Plectin (PCN) (PLTN) (Hemidesmosomal protein 1) (HD1) (Plectin-1)
AGVAAPATQVAQVTLQSVQR	AGVAAPATQVVQVTLQSVQR	A	641	V	0	GCT	tonsil	2.07997e+07	0	Q15149	PLEC_HUMAN	ENSP00000323856	Plectin (PCN) (PLTN) (Hemidesmosomal protein 1) (HD1) (Plectin-1)
AGVAAPATQVAQVTLQSVQR	AGVAAPATQVVQVTLQSVQR	A	641	V	0	GCT	tonsil	2.07997e+07	0	Q15149	PLEC_HUMAN	ENSP00000388180	Plectin (PCN) (PLTN) (Hemidesmosomal protein 1) (HD1) (Plectin-1)
AGVAAPATQVAQVTLQSVQR	AGVAAPATQVVQVTLQSVQR	A	641	V	0	GCT	tonsil	2.07997e+07	0	Q15149	PLEC_HUMAN	ENSP00000347044	Plectin (PCN) (PLTN) (Hemidesmosomal protein 1) (HD1) (Plectin-1)
AGVAAPATQVAQVTLQSVQR	AGVAAPATQVVQVTLQSVQR	A	641	V	0	GCT	tonsil	2.07997e+07	0	Q15149	PLEC_HUMAN	ENSP00000434583	Plectin (PCN) (PLTN) (Hemidesmosomal protein 1) (HD1) (Plectin-1)
AGVAAPATQVAQVTLQSVQR	AGVAAPATQVVQVTLQSVQR	A	641	V	0	GCT	tonsil	2.07997e+07	0	Q15149	PLEC_HUMAN	ENSP00000323856	Plectin (PCN) (PLTN) (Hemidesmosomal protein 1) (HD1) (Plectin-1)
AGVAAPATQVAQVTLQSVQR	AGVAAPATQVVQVTLQSVQR	A	641	V	0	GCT	tonsil	2.07997e+07	0	Q15149	PLEC_HUMAN	ENSP00000388180	Plectin (PCN) (PLTN) (Hemidesmosomal protein 1) (HD1) (Plectin-1)
AGVAAPATQVAQVTLQSVQR	AGVAAPATQVVQVTLQSVQR	A	641	V	0	GCT	tonsil	2.07997e+07	0	Q15149	PLEC_HUMAN	ENSP00000347044	Plectin (PCN) (PLTN) (Hemidesmosomal protein 1) (HD1) (Plectin-1)
QPPLLPAALQAPTQILK	QPPLLIAALQAPTQILK	P	593	I/L	0	CCT	tonsil	17235356	0	Q9UFC0	LRWD1_HUMAN	ENSP00000292616	Leucine-rich repeat and WD repeat-containing protein 1 (Centromere protein 33) (CENP-33) (Origin recognition complex-associated protein) (ORC-associated protein) (ORCA)
LEALKENGGAR	LEVLKENGGAR	A	204	V	0	GCT	tonsil	434046465	0	P02647	APOA1_HUMAN	ENSP00000236850	Apolipoprotein A-I (Apo-AI) (ApoA-I) (Apolipoprotein A1) [Cleaved into: Proapolipoprotein A-I (ProapoA-I); Truncated apolipoprotein A-I (Apolipoprotein A-I(1-242))]
SVQWCAVSQPEATK	SVQWCTVSQPEATK	A	29	T	0	GCT	tonsil	293787100	0	P02788	TRFL_HUMAN	ENSP00000231751	Lactotransferrin (Lactoferrin) (EC 3.4.21.-) (Growth-inhibiting protein 12) (Talalactoferrin) [Cleaved into: Lactoferricin-H (Lfcin-H); Kaliocin-1; Lactoferroxin-A; Lactoferroxin-B; Lactoferroxin-C]
QSFTMVADTPENLR	QSFTTVADTPENLR	M	64	T	0	ATG	tonsil	183420060	0	Q14847	LASP1_HUMAN	ENSP00000325240	LIM and SH3 domain protein 1 (LASP-1) (Metastatic lymph node gene 50 protein) (MLN 50)
AHEILPNLVCCSAK	AHEILPNLICCSAK	V	147	I/L	0	GTT	tonsil	55046624	0	P50990	TCPQ_HUMAN	ENSP00000286788	T-complex protein 1 subunit theta (TCP-1-theta) (EC 3.6.1.-) (CCT-theta) (Chaperonin containing T-complex polypeptide 1 subunit 8) (Renal carcinoma antigen NY-REN-15)
LAMQEFMILPVGAANFR	LAMQEVMILPVGAANFR	F	168	V	0.577573	TTT	tonsil	1.36641e+08	186825600	P06733	ENOA_HUMAN	ENSP00000234590	Alpha-enolase (EC 4.2.1.11) (2-phospho-D-glycerate hydro-lyase) (C-myc promoter-binding protein) (Enolase 1) (MBP-1) (MPB-1) (Non-neural enolase) (NNE) (Phosphopyruvate hydratase) (Plasminogen-binding protein)
GMGTVEGGDQSNPK	GMGTVEGADQSNPK	G	1431	A	0	GGT	tonsil	19868297	0	Q13428	TCOF_HUMAN	ENSP00000367028	Treacle protein (Treacher Collins syndrome protein)
GMGTVEGGDQSNPK	GMGTVEGADQSNPK	G	1431	A	0	GGT	tonsil	19868297	0	Q13428	TCOF_HUMAN	ENSP00000406888	Treacle protein (Treacher Collins syndrome protein)
YICENQDSISSK	YISENQDSISSK	C	289	S	0.627343	TGT	tonsil	2.67871e+07	45094332	P02768	ALBU_HUMAN	ENSP00000295897	Albumin
KTETQEKNPLPSKETIEQEK	KTETQEKNPLPSKETIEQEQ	K	39	Q	0	AAA	tonsil	8.85645e+08	0	P62328	TYB4_HUMAN
KIQALQQQADEAEDR	KIQVLQQQADEAEDR	A	16	V	0	GCT	tonsil	8.09913e+08	0	P67936	TPM4_HUMAN	ENSP00000495347	Tropomyosin alpha-4 chain (TM30p1) (Tropomyosin-4)
KIQALQQQADEAEDR	KIQVLQQQADEAEDR	A	16	V	0	GCT	tonsil	8.09913e+08	0	P67936	TPM4_HUMAN	ENSP00000494125	Tropomyosin alpha-4 chain (TM30p1) (Tropomyosin-4)
KIQALQQQADEAEDR	KIQVLQQQADEAEDR	A	16	V	0	GCT	tonsil	8.09913e+08	0	P67936	TPM4_HUMAN	ENSP00000495347	Tropomyosin alpha-4 chain (TM30p1) (Tropomyosin-4)
KIQALQQQADEAEDR	KIQVLQQQADEAEDR	A	16	V	0	GCT	tonsil	8.09913e+08	0	P67936	TPM4_HUMAN	ENSP00000494125	Tropomyosin alpha-4 chain (TM30p1) (Tropomyosin-4)
KIQALQQQADEAEDR	KIQVLQQQADEAEDR	A	16	V	0	GCT	tonsil	8.09913e+08	0	P67936	TPM4_HUMAN	ENSP00000495347	Tropomyosin alpha-4 chain (TM30p1) (Tropomyosin-4)
KIQALQQQADEAEDR	KIQVLQQQADEAEDR	A	16	V	0	GCT	tonsil	8.09913e+08	0	P67936	TPM4_HUMAN	ENSP00000494125	Tropomyosin alpha-4 chain (TM30p1) (Tropomyosin-4)
IQALQQQADEAEDR	IQVLQQQADEAEDR	A	16	V	0	GCT	tonsil	8.09913e+08	0	P67936	TPM4_HUMAN	ENSP00000495347	Tropomyosin alpha-4 chain (TM30p1) (Tropomyosin-4)
IQALQQQADEAEDR	IQVLQQQADEAEDR	A	16	V	0	GCT	tonsil	8.09913e+08	0	P67936	TPM4_HUMAN	ENSP00000494125	Tropomyosin alpha-4 chain (TM30p1) (Tropomyosin-4)
IQALQQQADEAEDR	IQVLQQQADEAEDR	A	16	V	0	GCT	tonsil	8.09913e+08	0	P67936	TPM4_HUMAN	ENSP00000495347	Tropomyosin alpha-4 chain (TM30p1) (Tropomyosin-4)
IQALQQQADEAEDR	IQVLQQQADEAEDR	A	16	V	0	GCT	tonsil	8.09913e+08	0	P67936	TPM4_HUMAN	ENSP00000494125	Tropomyosin alpha-4 chain (TM30p1) (Tropomyosin-4)
IQALQQQADEAEDR	IQVLQQQADEAEDR	A	16	V	0	GCT	tonsil	8.09913e+08	0	P67936	TPM4_HUMAN	ENSP00000495347	Tropomyosin alpha-4 chain (TM30p1) (Tropomyosin-4)
IQALQQQADEAEDR	IQVLQQQADEAEDR	A	16	V	0	GCT	tonsil	8.09913e+08	0	P67936	TPM4_HUMAN	ENSP00000494125	Tropomyosin alpha-4 chain (TM30p1) (Tropomyosin-4)
IQALQQQADEAEDR	IQVLQQQADEAEDR	A	16	V	0	GCT	tonsil	8.09913e+08	0	P67936	TPM4_HUMAN	ENSP00000495347	Tropomyosin alpha-4 chain (TM30p1) (Tropomyosin-4)
IQALQQQADEAEDR	IQVLQQQADEAEDR	A	16	V	0	GCT	tonsil	8.09913e+08	0	P67936	TPM4_HUMAN	ENSP00000494125	Tropomyosin alpha-4 chain (TM30p1) (Tropomyosin-4)
IQALQQQADEAEDR	IQVLQQQADEAEDR	A	16	V	0	GCT	tonsil	8.09913e+08	0	P67936	TPM4_HUMAN	ENSP00000495347	Tropomyosin alpha-4 chain (TM30p1) (Tropomyosin-4)
IQALQQQADEAEDR	IQVLQQQADEAEDR	A	16	V	0	GCT	tonsil	8.09913e+08	0	P67936	TPM4_HUMAN	ENSP00000494125	Tropomyosin alpha-4 chain (TM30p1) (Tropomyosin-4)
TAASGVEANSRPLDHAQPPSSLVIDKESEVYK	TAASGVEASSRPLDHAQPPSSLVIDKESEVYK	N	175	S	0	AAT	tonsil	2.87105e+08	0	O00151	PDLI1_HUMAN	ENSP00000360305	PDZ and LIM domain protein 1 (C-terminal LIM domain protein 1) (Elfin) (LIM domain protein CLP-36)
DLYANNVMSGGTTMYPGIADR	DLYANNVMSGGTDMYPGIADR	T	306	D	0.0847323	ACT	tonsil	4.34526e+08	40226916	P68133	ACTS_HUMAN	ENSP00000355645	Actin, alpha skeletal muscle (EC 3.6.4.-) (Alpha-actin-1) [Cleaved into: Actin, alpha skeletal muscle, intermediate form]
GISLNPEQWSQLK	GISLNPEQDSQLK	W	110	D	0.50058	TGG	tonsil	3012557050	3019549700	P53999	TCP4_HUMAN	ENSP00000265073	Activated RNA polymerase II transcriptional coactivator p15 (Positive cofactor 4) (PC4) (SUB1 homolog) (p14)
VADALTNAVAHVDDMPNALSALSDLHAHK	VADALSNAVAHVDDMPNALSALSDLHAHK	T	68	S	0.493836	ACT	tonsil	1.18059e+09	1151831000	P69905	HBA_HUMAN	ENSP00000251595	Hemoglobin subunit alpha (Alpha-globin) (Hemoglobin alpha chain) [Cleaved into: Hemopressin]
GLEWVGFIR	GLEWIGFIR	V	67	I/L	0	GTT	tonsil	16679810	0	A0A0A0MS15	HV349_HUMAN	ENSP00000375034	Immunoglobulin heavy variable 3-49
KVADALTNAVAHVDDMPNALSALSDLHAHK	KVNDALTNAVAHVDDMPNALSALSDLHAHK	A	64	N	0	GCT	tonsil	1.18059e+09	0	P69905	HBA_HUMAN	ENSP00000251595	Hemoglobin subunit alpha (Alpha-globin) (Hemoglobin alpha chain) [Cleaved into: Hemopressin]
VADALTNAVAHVDDMPNALSALSDLHAHK	VADALTNAVAHVDDMPNALSALSDLDAHK	H	88	D	0.0206433	CAT	tonsil	1.18059e+09	24884948	P69905	HBA_HUMAN	ENSP00000251595	Hemoglobin subunit alpha (Alpha-globin) (Hemoglobin alpha chain) [Cleaved into: Hemopressin]
VPEPCPSTVTPAPAQQK	VPEPCPSTVTPGPAQQK	A	80	G	0	GCT	tonsil	14228319	0	P35321	SPR1A_HUMAN
EHTSHLEAELEK	EHTIHLEAELEK	S	1199	I/L	0	TCT	tonsil	143898724	0	Q9P2E9	RRBP1_HUMAN	ENSP00000246043	Ribosome-binding protein 1 (180 kDa ribosome receptor homolog) (RRp) (ES/130-related protein) (Ribosome receptor protein)
VHTECCHGDLLECADDRADLAK	VHTEDCHGDLLECADDRADLAK	C	269	D	0	TGT	tonsil	20372072	0	P02768	ALBU_HUMAN	ENSP00000295897	Albumin
SEWGSLLEELVAEGK	SEDGSLLEELVAEGK	W	132	D	0.66676	TGG	tonsil	467589125	935569400	P17858	PFKAL_HUMAN	ENSP00000269848	ATP-dependent 6-phosphofructokinase, liver type (ATP-PFK) (PFK-L) (EC 2.7.1.11) (6-phosphofructokinase type B) (Phosphofructo-1-kinase isozyme B) (PFK-B) (Phosphohexokinase)
GVALSNVIHK	GVALSNVVHK	I	319	V	0.0145762	ATT	tonsil	784038800	11597315	P36952	SPB5_HUMAN	ENSP00000372221	Serpin B5 (Maspin) (Peptidase inhibitor 5) (PI-5)
VAGTPCGVFGQR	VAGTPCQVFGQR	G	155	Q	0	GGT	tonsil	29796342	0	P42331	RHG25_HUMAN
FQLSNSGPNSTIK	FQLGNSGPNSTIK	S	638	G	0	TCT	tonsil	414743740	0	A0FGR8	ESYT2_HUMAN	ENSP00000499020	Extended synaptotagmin-2 (E-Syt2) (Chr2Syt)
IISNASCTTNCLAPLAK	IISNASGTTNCLAPLAK	C	152	G	0.875001	TGT	tonsil	5.44883e+09	38142214000	P04406	G3P_HUMAN	ENSP00000229239	Glyceraldehyde-3-phosphate dehydrogenase (GAPDH) (EC 1.2.1.12) (Peptidyl-cysteine S-nitrosylase GAPDH) (EC 2.6.99.-)
IISNASCTTNCLAPLAK	IISNASGTTNCLAPLAK	C	152	G	0.875001	TGT	tonsil	5.44883e+09	38142214000	P04406	G3P_HUMAN	ENSP00000380067	Glyceraldehyde-3-phosphate dehydrogenase (GAPDH) (EC 1.2.1.12) (Peptidyl-cysteine S-nitrosylase GAPDH) (EC 2.6.99.-)
IISNASCTTNCLAPLAK	IISNAGCTTNCLAPLAK	S	151	G	0.87488	TCT	tonsil	5.44883e+09	38099850000	P04406	G3P_HUMAN	ENSP00000229239	Glyceraldehyde-3-phosphate dehydrogenase (GAPDH) (EC 1.2.1.12) (Peptidyl-cysteine S-nitrosylase GAPDH) (EC 2.6.99.-)
IISNASCTTNCLAPLAK	IISNAGCTTNCLAPLAK	S	151	G	0.87488	TCT	tonsil	5.44883e+09	38099850000	P04406	G3P_HUMAN	ENSP00000380067	Glyceraldehyde-3-phosphate dehydrogenase (GAPDH) (EC 1.2.1.12) (Peptidyl-cysteine S-nitrosylase GAPDH) (EC 2.6.99.-)
MKDVPGFLQQSQNSGPGQPAVWHR	MKDVPGFLQQSQSSGPGQPAVWHR	N	13	S	0	AAT	tonsil	226023400	0	Q9UNM6	PSD13_HUMAN	ENSP00000436186	26S proteasome non-ATPase regulatory subunit 13 (26S proteasome regulatory subunit RPN9) (26S proteasome regulatory subunit S11) (26S proteasome regulatory subunit p40.5)
IKNVDCVLLAR	IKNVDCILLAR	V	56	I/L	0	GTT	tonsil	20589840	0	Q13126	MTAP_HUMAN	ENSP00000463424	S-methyl-5'-thioadenosine phosphorylase (EC 2.4.2.28) (5'-methylthioadenosine phosphorylase) (MTA phosphorylase) (MTAP) (MTAPase)
MKDVPGFLQQSQNSGPGQPAVWHR	MKDVPGFLQQSQSSGPGQPAVWHR	N	13	S	0.022216	AAT	tonsil	226023400	5135433	Q9UNM6	PSD13_HUMAN	ENSP00000436186	26S proteasome non-ATPase regulatory subunit 13 (26S proteasome regulatory subunit RPN9) (26S proteasome regulatory subunit S11) (26S proteasome regulatory subunit p40.5)
MKDVPGFLQQSQNSGPGQPAVWHR	MKDVPGFLQQSQSSGPGQPAVWHR	N	13	S	0.500352	AAT	tonsil	226023400	226342180	Q9UNM6	PSD13_HUMAN	ENSP00000436186	26S proteasome non-ATPase regulatory subunit 13 (26S proteasome regulatory subunit RPN9) (26S proteasome regulatory subunit S11) (26S proteasome regulatory subunit p40.5)
MKDVPGFLQQSQNSGPGQPAVWHR	MKDVPGFLQQSQSSGPGQPAVWHR	N	13	S	0.0431867	AAT	tonsil	226023400	10201785	Q9UNM6	PSD13_HUMAN	ENSP00000436186	26S proteasome non-ATPase regulatory subunit 13 (26S proteasome regulatory subunit RPN9) (26S proteasome regulatory subunit S11) (26S proteasome regulatory subunit p40.5)
SVPLAATSMLITQGLISK	SVPLAAASMLITQGLISK	T	53	A	0	ACT	tonsil	23365340	0	Q9NX40	OCAD1_HUMAN	ENSP00000264312	OCIA domain-containing protein 1 (Ovarian cancer immunoreactive antigen domain containing 1) (Ovarian carcinoma immunoreactive antigen)
SVPLAATSMLITQGLISK	SVPLAAASMLITQGLISK	T	53	A	0	ACT	tonsil	23365340	0	Q9NX40	OCAD1_HUMAN	ENSP00000264312	OCIA domain-containing protein 1 (Ovarian cancer immunoreactive antigen domain containing 1) (Ovarian carcinoma immunoreactive antigen)
SVPLAATSMLITQGLISK	SVPLAAASMLITQGLISK	T	53	A	0	ACT	tonsil	23365340	0	Q9NX40	OCAD1_HUMAN	ENSP00000264312	OCIA domain-containing protein 1 (Ovarian cancer immunoreactive antigen domain containing 1) (Ovarian carcinoma immunoreactive antigen)
SVPLAATSMLITQGLISK	SVPLAAASMLITQGLISK	T	53	A	0	ACT	tonsil	23365340	0	Q9NX40	OCAD1_HUMAN	ENSP00000264312	OCIA domain-containing protein 1 (Ovarian cancer immunoreactive antigen domain containing 1) (Ovarian carcinoma immunoreactive antigen)
SVPLAATSMLITQGLISK	SVPLAAASMLITQGLISK	T	53	A	0	ACT	tonsil	23365340	0	Q9NX40	OCAD1_HUMAN	ENSP00000264312	OCIA domain-containing protein 1 (Ovarian cancer immunoreactive antigen domain containing 1) (Ovarian carcinoma immunoreactive antigen)
EAEKLGHGVNNAAGQVGK	EAEKLGHGVNNAAGQAGK	V	126	A	0	GTT	tonsil	252499940	0	Q6UWP8	SBSN_HUMAN
LEALKENGGAR	LEVLKENGGAR	A	204	V	0	GCT	tonsil	226523120	0	P02647	APOA1_HUMAN	ENSP00000236850	Apolipoprotein A-I (Apo-AI) (ApoA-I) (Apolipoprotein A1) [Cleaved into: Proapolipoprotein A-I (ProapoA-I); Truncated apolipoprotein A-I (Apolipoprotein A-I(1-242))]
LEALKENGGAR	LEVLKENGGAR	A	204	V	0	GCT	tonsil	226523120	0	P02647	APOA1_HUMAN	ENSP00000236850	Apolipoprotein A-I (Apo-AI) (ApoA-I) (Apolipoprotein A1) [Cleaved into: Proapolipoprotein A-I (ProapoA-I); Truncated apolipoprotein A-I (Apolipoprotein A-I(1-242))]
VPEPCPSTVTPAPAQQK	VPEPCPSTVTPGPAQQK	A	80	G	0	GCT	tonsil	76580950	0	P35321	SPR1A_HUMAN
QSFTMVADTPENLR	QSFTTVADTPENLR	M	64	T	0	ATG	tonsil	1.9185e+09	0	Q14847	LASP1_HUMAN	ENSP00000325240	LIM and SH3 domain protein 1 (LASP-1) (Metastatic lymph node gene 50 protein) (MLN 50)
FGIQAQMVTTDFQK	FGIQAQIVTTDFQK	M	34	I/L	0	ATG	tonsil	369441367	0	P49720	PSB3_HUMAN	ENSP00000483688	Proteasome subunit beta type-3 (Proteasome chain 13) (Proteasome component C10-II) (Proteasome subunit beta-3) (beta-3) (Proteasome theta chain)
FGIQAQMVTTDFQK	FGIQAQIVTTDFQK	M	34	I/L	0	ATG	tonsil	369441367	0	P49720	PSB3_HUMAN	ENSP00000483688	Proteasome subunit beta type-3 (Proteasome chain 13) (Proteasome component C10-II) (Proteasome subunit beta-3) (beta-3) (Proteasome theta chain)
FGIQAQMVTTDFQK	FGIQAQIVTTDFQK	M	34	I/L	0	ATG	tonsil	369441367	0	P49720	PSB3_HUMAN	ENSP00000483688	Proteasome subunit beta type-3 (Proteasome chain 13) (Proteasome component C10-II) (Proteasome subunit beta-3) (beta-3) (Proteasome theta chain)
FGIQAQMVTTDFQK	FGIQAQIVTTDFQK	M	34	I/L	0	ATG	tonsil	369441367	0	P49720	PSB3_HUMAN	ENSP00000483688	Proteasome subunit beta type-3 (Proteasome chain 13) (Proteasome component C10-II) (Proteasome subunit beta-3) (beta-3) (Proteasome theta chain)
ALPGQLKPFETLLSQNQGGK	ALPNQLKPFETLLSQNQGGK	G	125	N	0	GGT	tonsil	4.70404e+07	0	P09211	GSTP1_HUMAN	ENSP00000381607	Glutathione S-transferase P (EC 2.5.1.18) (GST class-pi) (GSTP1-1)
TVLIMELINNVAK	TVLIQELINNVAK	M	217	Q	0	ATG	tonsil	3.94251e+08	0	P06576	ATPB_HUMAN	ENSP00000262030	ATP synthase F(1) complex subunit beta, mitochondrial (EC 7.1.2.2) (ATP synthase F1 subunit beta)
EMACTTGVLQTLTLFK	EMAGTTGVLQTLTLFK	C	457	G	0	TGT	tonsil	5.65611e+07	0	Q9ULA0	DNPEP_HUMAN	ENSP00000273075	Aspartyl aminopeptidase (EC 3.4.11.21)
EMACTTGVLQTLTLFK	EMAGTTGVLQTLTLFK	C	457	G	0.0393054	TGT	tonsil	5.65611e+07	2.31412e+06	Q9ULA0	DNPEP_HUMAN	ENSP00000273075	Aspartyl aminopeptidase (EC 3.4.11.21)
LAMQEFMILPVGAANFR	LAMQEVMILPVGAANFR	F	168	V	0.593866	TTT	tonsil	1.76687e+08	258359630	P06733	ENOA_HUMAN	ENSP00000234590	Alpha-enolase (EC 4.2.1.11) (2-phospho-D-glycerate hydro-lyase) (C-myc promoter-binding protein) (Enolase 1) (MBP-1) (MPB-1) (Non-neural enolase) (NNE) (Phosphopyruvate hydratase) (Plasminogen-binding protein)
KIQALQQQADEAEDR	KIQVLQQQADEAEDR	A	16	V	0	GCT	tonsil	4.07356e+08	0	P67936	TPM4_HUMAN	ENSP00000495347	Tropomyosin alpha-4 chain (TM30p1) (Tropomyosin-4)
KIQALQQQADEAEDR	KIQVLQQQADEAEDR	A	16	V	0	GCT	tonsil	4.07356e+08	0	P67936	TPM4_HUMAN	ENSP00000494125	Tropomyosin alpha-4 chain (TM30p1) (Tropomyosin-4)
IQALQQQADEAEDR	IQVLQQQADEAEDR	A	16	V	0	GCT	tonsil	4.07356e+08	0	P67936	TPM4_HUMAN	ENSP00000495347	Tropomyosin alpha-4 chain (TM30p1) (Tropomyosin-4)
IQALQQQADEAEDR	IQVLQQQADEAEDR	A	16	V	0	GCT	tonsil	4.07356e+08	0	P67936	TPM4_HUMAN	ENSP00000494125	Tropomyosin alpha-4 chain (TM30p1) (Tropomyosin-4)
IQALQQQADEAEDR	IQVLQQQADEAEDR	A	16	V	0	GCT	tonsil	4.07356e+08	0	P67936	TPM4_HUMAN	ENSP00000495347	Tropomyosin alpha-4 chain (TM30p1) (Tropomyosin-4)
IQALQQQADEAEDR	IQVLQQQADEAEDR	A	16	V	0	GCT	tonsil	4.07356e+08	0	P67936	TPM4_HUMAN	ENSP00000494125	Tropomyosin alpha-4 chain (TM30p1) (Tropomyosin-4)
ITEIYEGTSEIQR	ITEIYEGTSEVQR	I	397	V	0	ATT	tonsil	1213161130	0	P16219	ACADS_HUMAN
GTFATLSELHCDKLHVDPENFR	GTFATLSELHSDKLHVDPENFR	C	94	S	0.997873	TGT	tonsil	3.20199e+08	150241280000	P68871	HBB_HUMAN	ENSP00000333994	Hemoglobin subunit beta (Beta-globin) (Hemoglobin beta chain) [Cleaved into: LVV-hemorphin-7; Spinorphin]
GDTFSCMVGHEALPLAFTQK	KDTFSCMVGHEALPLAFTQK	G	308	K	0	GGT	tonsil	89004120	0	P01876	IGHA1_HUMAN	ENSP00000374989	Immunoglobulin heavy constant alpha 1 (Ig alpha-1 chain C region) (Ig alpha-1 chain C region BUR) (Ig alpha-1 chain C region TRO)
MLDAEDIVGTARPDEK	MLDAEDIVGTIRPDEK	A	231	I/L	0	GCT	tonsil	504991003	0	P12814	ACTN1_HUMAN	ENSP00000193403	Alpha-actinin-1 (Alpha-actinin cytoskeletal isoform) (F-actin cross-linking protein) (Non-muscle alpha-actinin-1)
MLDAEDIVGTARPDEK	MLDAEDIVGTIRPDEK	A	231	I/L	0	GCT	tonsil	504991003	0	P12814	ACTN1_HUMAN	ENSP00000414272	Alpha-actinin-1 (Alpha-actinin cytoskeletal isoform) (F-actin cross-linking protein) (Non-muscle alpha-actinin-1)
MLDAEDIVGTARPDEK	MLDAEDIVGTIRPDEK	A	231	I/L	0	GCT	tonsil	504991003	0	P12814	ACTN1_HUMAN	ENSP00000377941	Alpha-actinin-1 (Alpha-actinin cytoskeletal isoform) (F-actin cross-linking protein) (Non-muscle alpha-actinin-1)
GLEWVGFIR	GLEWIGFIR	V	67	I/L	0	GTT	tonsil	12727871	0	A0A0A0MS15	HV349_HUMAN	ENSP00000375034	Immunoglobulin heavy variable 3-49
EHTSHLEAELEK	EHTIHLEAELEK	S	1199	I/L	0	TCT	tonsil	184698205	0	Q9P2E9	RRBP1_HUMAN	ENSP00000246043	Ribosome-binding protein 1 (180 kDa ribosome receptor homolog) (RRp) (ES/130-related protein) (Ribosome receptor protein)
EHTSHLEAELEK	EHTIHLEAELEK	S	1199	I/L	0	TCT	tonsil	184698205	0	Q9P2E9	RRBP1_HUMAN	ENSP00000246043	Ribosome-binding protein 1 (180 kDa ribosome receptor homolog) (RRp) (ES/130-related protein) (Ribosome receptor protein)
EHDVQNTFEELEK	EHDVQNTFEEMEK	L	70	M		TTA	tonsil	0	0	Q8N4T8	CBR4_HUMAN	ENSP00000303525	3-oxoacyl-[acyl-carrier-protein] reductase (EC 1.1.1.100) (3-ketoacyl-[acyl-carrier-protein] reductase beta subunit) (KAR beta subunit) (Carbonyl reductase family member 4) (CBR4) (Quinone reductase CBR4) (EC 1.6.5.10) (Short chain dehydrogenase/reductase family 45C member 1)
VHTECCHGDLLECADDRADLAK	VHTEDCHGDLLECADDRADLAK	C	269	D	0	TGT	tonsil	5195827	0	P02768	ALBU_HUMAN	ENSP00000295897	Albumin
VHTECCHGDLLECADDRADLAK	VHTEDCHGDLLECADDRADLAK	C	269	D	0	TGT	tonsil	5195827	0	P02768	ALBU_HUMAN	ENSP00000295897	Albumin
QLEEEDGSRDSPLFDFIESCLR	QVEEEDGSRDSPLFDFIESCLR	L	240	V	0	TTA	tonsil	44404565	0	Q9Y678	COPG1_HUMAN	ENSP00000325002	Coatomer subunit gamma-1 (Gamma-1-coat protein) (Gamma-1-COP)
QLEEEDGSRDSPLFDFIESCLR	QVEEEDGSRDSPLFDFIESCLR	L	240	V	0	TTA	tonsil	44404565	0	Q9Y678	COPG1_HUMAN	ENSP00000325002	Coatomer subunit gamma-1 (Gamma-1-coat protein) (Gamma-1-COP)
GVALSNVIHK	GVALSNVVHK	I	319	V	0.190794	ATT	tonsil	345732160	81516690	P36952	SPB5_HUMAN	ENSP00000372221	Serpin B5 (Maspin) (Peptidase inhibitor 5) (PI-5)
LMIYEVSNRPSGVSNR	LVIYEVSNRPSGVSNR	M	68	V	0	ATG	tonsil	1.45148e+08	0	P01704	LV214_HUMAN	ENSP00000374847	Immunoglobulin lambda variable 2-14 (Ig lambda chain V-II region NIG-84) (Ig lambda chain V-II region TOG) (Ig lambda chain V-II region VIL)
LMIYEVSNRPSGVSNR	LMIYDVSNRPSGVSNR	E	71	D	0	GAA	tonsil	1.45148e+08	0	P01704	LV214_HUMAN	ENSP00000374847	Immunoglobulin lambda variable 2-14 (Ig lambda chain V-II region NIG-84) (Ig lambda chain V-II region TOG) (Ig lambda chain V-II region VIL)
LMIYEVSNRPSGVSNR	LIIYEVSNRPSGVSNR	M	68	I/L	0	ATG	tonsil	1.45148e+08	0	P01704	LV214_HUMAN	ENSP00000374847	Immunoglobulin lambda variable 2-14 (Ig lambda chain V-II region NIG-84) (Ig lambda chain V-II region TOG) (Ig lambda chain V-II region VIL)
FSGSILGNK	FSASILGNK	G	90	A	0	GGT	tonsil	6.40896e+08	0	A0A075B6I0	LV861_HUMAN	ENSP00000374818	Immunoglobulin lambda variable 8-61
SLIYAASSLQSGVPSR	SLIYAASNLQSGVPSR	S	75	N	0	TCT	tonsil	5.91702e+06	0	P01601	KVD16_HUMAN	ENSP00000418200	Immunoglobulin kappa variable 1D-16 (Ig kappa chain V-I region HK146) (Ig kappa chain V-I region HK189)
LLNQPNQWPLVK	LLNQPNQDPLVK	W	495	D	0.666807	TGG	tonsil	2070301825	4143215600	P14923	PLAK_HUMAN	ENSP00000311113	Junction plakoglobin (Catenin gamma) (Desmoplakin III) (Desmoplakin-3)
GLLNAIVIK	GLLNAIFIK	V	381	F	0.5	GTT	tonsil	115067220	115067220	P04181	OAT_HUMAN	ENSP00000357838	Ornithine aminotransferase, mitochondrial (EC 2.6.1.13) (Ornithine delta-aminotransferase) (Ornithine--oxo-acid aminotransferase) [Cleaved into: Ornithine aminotransferase, hepatic form; Ornithine aminotransferase, renal form]
LLIHQSLAGGIIGVK	LLINQSLAGGIIGVK	H	152	N	0.142871	CAT	tonsil	8.27244e+07	13788922	P61978	HNRPK_HUMAN	ENSP00000409456	Heterogeneous nuclear ribonucleoprotein K (hnRNP K) (Transformation up-regulated nuclear protein) (TUNP)
LLIHQSLAGGIIGVK	LLIDQSLAGGIIGVK	H	152	D	0.0577734	CAT	tonsil	8.27244e+07	5.07231e+06	P61978	HNRPK_HUMAN	ENSP00000409456	Heterogeneous nuclear ribonucleoprotein K (hnRNP K) (Transformation up-regulated nuclear protein) (TUNP)
LLIHQSLAGGIIGVK	LLIDQSLAGGIIGVK	H	152	D	0.104609	CAT	tonsil	8.27244e+07	9664737	P61978	HNRPK_HUMAN	ENSP00000409456	Heterogeneous nuclear ribonucleoprotein K (hnRNP K) (Transformation up-regulated nuclear protein) (TUNP)
SVPLAATSMLITQGLISK	SVPLAAASMLITQGLISK	T	53	A	0	ACT	tonsil	3.51188e+06	0	Q9NX40	OCAD1_HUMAN	ENSP00000264312	OCIA domain-containing protein 1 (Ovarian cancer immunoreactive antigen domain containing 1) (Ovarian carcinoma immunoreactive antigen)
SVPLAATSMLITQGLISK	SVPLAAASMLITQGLISK	T	53	A	0	ACT	tonsil	3.51188e+06	0	Q9NX40	OCAD1_HUMAN	ENSP00000264312	OCIA domain-containing protein 1 (Ovarian cancer immunoreactive antigen domain containing 1) (Ovarian carcinoma immunoreactive antigen)
SVPLAATSMLITQGLISK	SVPLAAASMLITQGLISK	T	53	A	0	ACT	tonsil	3.51188e+06	0	Q9NX40	OCAD1_HUMAN	ENSP00000264312	OCIA domain-containing protein 1 (Ovarian cancer immunoreactive antigen domain containing 1) (Ovarian carcinoma immunoreactive antigen)
SVPLAATSMLITQGLISK	SVPLAAASMLITQGLISK	T	53	A	0	ACT	tonsil	3.51188e+06	0	Q9NX40	OCAD1_HUMAN	ENSP00000264312	OCIA domain-containing protein 1 (Ovarian cancer immunoreactive antigen domain containing 1) (Ovarian carcinoma immunoreactive antigen)
GMGTVEGGDQSNPK	GMGTVEGADQSNPK	G	1431	A	0	GGT	tonsil	76214110	0	Q13428	TCOF_HUMAN	ENSP00000367028	Treacle protein (Treacher Collins syndrome protein)
GMGTVEGGDQSNPK	GMGTVEGADQSNPK	G	1431	A	0	GGT	tonsil	76214110	0	Q13428	TCOF_HUMAN	ENSP00000406888	Treacle protein (Treacher Collins syndrome protein)
GMGTVEGGDQSNPK	GMGTVEGADQSNPK	G	1431	A	0	GGT	tonsil	76214110	0	Q13428	TCOF_HUMAN	ENSP00000367028	Treacle protein (Treacher Collins syndrome protein)
GMGTVEGGDQSNPK	GMGTVEGADQSNPK	G	1431	A	0	GGT	tonsil	76214110	0	Q13428	TCOF_HUMAN	ENSP00000406888	Treacle protein (Treacher Collins syndrome protein)
GMGTVEGGDQSNPK	GMGTVEGADQSNPK	G	1431	A	0	GGT	tonsil	76214110	0	Q13428	TCOF_HUMAN	ENSP00000367028	Treacle protein (Treacher Collins syndrome protein)
GMGTVEGGDQSNPK	GMGTVEGADQSNPK	G	1431	A	0	GGT	tonsil	76214110	0	Q13428	TCOF_HUMAN	ENSP00000406888	Treacle protein (Treacher Collins syndrome protein)
GFSGLDGAKGDAGPAGPK	GFSGLDGNKGDAGPAGPK	A	276	N	0	GCT	tonsil	4.38469e+09	0	P02452	CO1A1_HUMAN	ENSP00000225964	Collagen alpha-1(I) chain (Alpha-1 type I collagen)
GDTFSCMVGHEALPLAFTQK	KDTFSCMVGHEALPLAFTQK	G	308	K	0	GGT	tonsil	3.99951e+08	0	P01876	IGHA1_HUMAN	ENSP00000374989	Immunoglobulin heavy constant alpha 1 (Ig alpha-1 chain C region) (Ig alpha-1 chain C region BUR) (Ig alpha-1 chain C region TRO)
FGIQAQMVTTDFQK	FGIQAQIVTTDFQK	M	34	I/L	0	ATG	tonsil	133145820	0	P49720	PSB3_HUMAN	ENSP00000483688	Proteasome subunit beta type-3 (Proteasome chain 13) (Proteasome component C10-II) (Proteasome subunit beta-3) (beta-3) (Proteasome theta chain)
FSLDAVSLK	FSLDAISLK	V	139	I/L	0.943899	GTT	tonsil	37107040	624330500	Q9Y6G9	DC1L1_HUMAN	ENSP00000273130	Cytoplasmic dynein 1 light intermediate chain 1 (LIC1) (Dynein light chain A) (DLC-A) (Dynein light intermediate chain 1, cytosolic) (DLIC-1)
SFFSLTEIIR	SFFSLTEIVR	I	1615	V	0	ATT	tonsil	1.12274e+08	0	P17927	CR1_HUMAN
NQSFCPTVNLDKLWTLVSEQTR	NQSFCPTVNLDKLDTLVSEQTR	W	79	D	0.500181	TGG	tonsil	426144280	426453220	P46776	RL27A_HUMAN	ENSP00000346015	Large ribosomal subunit protein uL15 (60S ribosomal protein L27a)
LAMQEFMILPVGAANFR	LAMQEVMILPVGAANFR	F	168	V	0.18906	TTT	tonsil	1.21838e+08	28404918	P06733	ENOA_HUMAN	ENSP00000234590	Alpha-enolase (EC 4.2.1.11) (2-phospho-D-glycerate hydro-lyase) (C-myc promoter-binding protein) (Enolase 1) (MBP-1) (MPB-1) (Non-neural enolase) (NNE) (Phosphopyruvate hydratase) (Plasminogen-binding protein)
EFKEEGEEIPR	EFKEEGEEMPR	I	311	M	0	ATT	tonsil	331836250	0	Q9UKV3	ACINU_HUMAN	ENSP00000262710	Apoptotic chromatin condensation inducer in the nucleus (Acinus)
EFKEEGEEIPR	EFKEEGEEMPR	I	311	M	0	ATT	tonsil	331836250	0	Q9UKV3	ACINU_HUMAN	ENSP00000262710	Apoptotic chromatin condensation inducer in the nucleus (Acinus)
IQALQQQADEAEDR	IQVLQQQADEAEDR	A	16	V	0	GCT	tonsil	549988215	0	P67936	TPM4_HUMAN	ENSP00000495347	Tropomyosin alpha-4 chain (TM30p1) (Tropomyosin-4)
IQALQQQADEAEDR	IQVLQQQADEAEDR	A	16	V	0	GCT	tonsil	549988215	0	P67936	TPM4_HUMAN	ENSP00000494125	Tropomyosin alpha-4 chain (TM30p1) (Tropomyosin-4)
IQALQQQADEAEDR	IQVLQQQADEAEDR	A	16	V	0	GCT	tonsil	549988215	0	P67936	TPM4_HUMAN	ENSP00000495347	Tropomyosin alpha-4 chain (TM30p1) (Tropomyosin-4)
IQALQQQADEAEDR	IQVLQQQADEAEDR	A	16	V	0	GCT	tonsil	549988215	0	P67936	TPM4_HUMAN	ENSP00000494125	Tropomyosin alpha-4 chain (TM30p1) (Tropomyosin-4)
KAEEATEAQEVVEATPEGACTEPR	KAEEAMEAQEVVEATPEGACTEPR	T	175	M	0	ACT	tonsil	3.16647e+06	0	O75683	SURF6_HUMAN	ENSP00000361092	Surfeit locus protein 6
KAEEATEAQEVVEATPEGACTEPR	KAEEAMEAQEVVEATPEGACTEPR	T	175	M	0	ACT	tonsil	3.16647e+06	0	O75683	SURF6_HUMAN	ENSP00000361092	Surfeit locus protein 6
EAPILKEFKEEGEEIPR	EAPILKEFKEEGEEMPR	I	311	M	0	ATT	tonsil	331836250	0	Q9UKV3	ACINU_HUMAN	ENSP00000262710	Apoptotic chromatin condensation inducer in the nucleus (Acinus)
GDTFSCMVGHEALPLAFTQK	KDTFSCMVGHEALPLAFTQK	G	308	K	0	GGT	tonsil	40939436	0	P01876	IGHA1_HUMAN	ENSP00000374989	Immunoglobulin heavy constant alpha 1 (Ig alpha-1 chain C region) (Ig alpha-1 chain C region BUR) (Ig alpha-1 chain C region TRO)
EQLRQEQALLEEIER	EQLQQEQALLEEIER	R	1386	Q	0	CGT	tonsil	16302628	0	Q15149	PLEC_HUMAN	ENSP00000434583	Plectin (PCN) (PLTN) (Hemidesmosomal protein 1) (HD1) (Plectin-1)
EQLRQEQALLEEIER	EQLQQEQALLEEIER	R	1386	Q	0	CGT	tonsil	16302628	0	Q15149	PLEC_HUMAN	ENSP00000323856	Plectin (PCN) (PLTN) (Hemidesmosomal protein 1) (HD1) (Plectin-1)
EQLRQEQALLEEIER	EQLQQEQALLEEIER	R	1386	Q	0	CGT	tonsil	16302628	0	Q15149	PLEC_HUMAN	ENSP00000388180	Plectin (PCN) (PLTN) (Hemidesmosomal protein 1) (HD1) (Plectin-1)
EQLRQEQALLEEIER	EQLQQEQALLEEIER	R	1386	Q	0	CGT	tonsil	16302628	0	Q15149	PLEC_HUMAN	ENSP00000347044	Plectin (PCN) (PLTN) (Hemidesmosomal protein 1) (HD1) (Plectin-1)
FFESFGDLSSPDAVMGNPK	FFESFGDLSGPDAVMGNPK	S	51	G	0.726499	TCT	tonsil	6.84259e+08	1817596400	P02042	HBD_HUMAN	ENSP00000494708	Hemoglobin subunit delta (Delta-globin) (Hemoglobin delta chain)
GLEWVGFIR	GLEWVAFIR	G	68	A		GGT	tonsil	0	0	A0A0A0MS15	HV349_HUMAN	ENSP00000375034	Immunoglobulin heavy variable 3-49
EEEIAALVIDNGSGMCK	EEEIAALVVDNGSGMCK	I	10	V	0.85528	ATT	tonsil	6.96248e+08	4114767000	P63261	ACTG_HUMAN	ENSP00000458162	Actin, cytoplasmic 2 (EC 3.6.4.-) (Gamma-actin) [Cleaved into: Actin, cytoplasmic 2, N-terminally processed]
GIETGSEDLEILPNGLAFISSGLK	GIETGSEDMEILPNGLAFISSGLK	L	55	M	0	TTA	tonsil	24585128	0	P27169	PON1_HUMAN	ENSP00000222381	Serum paraoxonase/arylesterase 1 (PON 1) (EC 3.1.1.2) (EC 3.1.1.81) (EC 3.1.8.1) (Aromatic esterase 1) (A-esterase 1) (K-45) (Serum aryldialkylphosphatase 1)
DAEEWFFTKTEELNR	DAEEDFFTKTEELNR	W	305	D	0.773559	TGG	tonsil	7.89988e+08	2698727400	P02533	K1C14_HUMAN	ENSP00000167586	Keratin, type I cytoskeletal 14 (Cytokeratin-14) (CK-14) (Keratin-14) (K14)
GPTGDPGKNGDKGHAGLAGAR	GPTGDNGKNGDKGHAGLAGAR	P	504	N	0	CCT	tonsil	1.01678e+08	0	P08123	CO1A2_HUMAN	ENSP00000297268	Collagen alpha-2(I) chain (Alpha-2 type I collagen)
GMGPGTPAGYGR	GMGPGTPAGYAR	G	692	A	0	GGT	tonsil	789888685	0	P23246	SFPQ_HUMAN	ENSP00000349748	Splicing factor, proline- and glutamine-rich (100 kDa DNA-pairing protein) (hPOMp100) (DNA-binding p52/p100 complex, 100 kDa subunit) (Polypyrimidine tract-binding protein-associated-splicing factor) (PSF) (PTB-associated-splicing factor)
GMGPGTPAGYGR	GMGPGTPAGYAR	G	692	A	0	GGT	tonsil	789888685	0	P23246	SFPQ_HUMAN	ENSP00000349748	Splicing factor, proline- and glutamine-rich (100 kDa DNA-pairing protein) (hPOMp100) (DNA-binding p52/p100 complex, 100 kDa subunit) (Polypyrimidine tract-binding protein-associated-splicing factor) (PSF) (PTB-associated-splicing factor)
MAQWGNKPVC	MAQWGNKPIC	V	224	I/L	0	GTT	tonsil	79500160	0	P21266	GSTM3_HUMAN	ENSP00000256594	Glutathione S-transferase Mu 3 (EC 2.5.1.18) (GST class-mu 3) (GSTM3-3) (hGSTM3-3)
KAHEILPNLVCCSAK	KAHEILPNLICCSAK	V	147	I/L	0	GTT	tonsil	2.78464e+08	0	P50990	TCPQ_HUMAN	ENSP00000286788	T-complex protein 1 subunit theta (TCP-1-theta) (EC 3.6.1.-) (CCT-theta) (Chaperonin containing T-complex polypeptide 1 subunit 8) (Renal carcinoma antigen NY-REN-15)
KAHEILPNLVCCSAK	KAHEILPNLICCSAK	V	147	I/L	0	GTT	tonsil	2.78464e+08	0	P50990	TCPQ_HUMAN	ENSP00000286788	T-complex protein 1 subunit theta (TCP-1-theta) (EC 3.6.1.-) (CCT-theta) (Chaperonin containing T-complex polypeptide 1 subunit 8) (Renal carcinoma antigen NY-REN-15)
KAHEILPNLVCCSAK	KAHEILPNLICCSAK	V	147	I/L	0	GTT	tonsil	2.78464e+08	0	P50990	TCPQ_HUMAN	ENSP00000286788	T-complex protein 1 subunit theta (TCP-1-theta) (EC 3.6.1.-) (CCT-theta) (Chaperonin containing T-complex polypeptide 1 subunit 8) (Renal carcinoma antigen NY-REN-15)
KAHEILPNLVCCSAK	KAHEILPNLICCSAK	V	147	I/L	0	GTT	tonsil	2.78464e+08	0	P50990	TCPQ_HUMAN	ENSP00000286788	T-complex protein 1 subunit theta (TCP-1-theta) (EC 3.6.1.-) (CCT-theta) (Chaperonin containing T-complex polypeptide 1 subunit 8) (Renal carcinoma antigen NY-REN-15)
LLIHQSLAGGIIGVK	LLIDQSLAGGIIGVK	H	152	D	0	CAT	tonsil	5.62288e+07	0	P61978	HNRPK_HUMAN	ENSP00000409456	Heterogeneous nuclear ribonucleoprotein K (hnRNP K) (Transformation up-regulated nuclear protein) (TUNP)
LLIHQSLAGGIIGVK	LLIDQSLAGGIIGVK	H	152	D	0	CAT	tonsil	5.62288e+07	0	P61978	HNRPK_HUMAN	ENSP00000409456	Heterogeneous nuclear ribonucleoprotein K (hnRNP K) (Transformation up-regulated nuclear protein) (TUNP)
GMGTVEGGDQSNPK	GMGTVEGADQSNPK	G	1431	A	0	GGT	tonsil	6.93672e+06	0	Q13428	TCOF_HUMAN	ENSP00000367028	Treacle protein (Treacher Collins syndrome protein)
GMGTVEGGDQSNPK	GMGTVEGADQSNPK	G	1431	A	0	GGT	tonsil	6.93672e+06	0	Q13428	TCOF_HUMAN	ENSP00000406888	Treacle protein (Treacher Collins syndrome protein)
GMGTVEGGDQSNPK	GMGTVEGADQSNPK	G	1431	A	0	GGT	tonsil	6.93672e+06	0	Q13428	TCOF_HUMAN	ENSP00000367028	Treacle protein (Treacher Collins syndrome protein)
GMGTVEGGDQSNPK	GMGTVEGADQSNPK	G	1431	A	0	GGT	tonsil	6.93672e+06	0	Q13428	TCOF_HUMAN	ENSP00000406888	Treacle protein (Treacher Collins syndrome protein)
MKNMEGSDPAHIAER	MKNMEGSDPTHIAER	A	383	T	0	GCT	tonsil	17884936	0	Q8NDB2	BANK1_HUMAN	ENSP00000320509	B-cell scaffold protein with ankyrin repeats
TEDSNAGNSGGNVPAPDSTK	TEDSNAGNSGGNVIAPDSTK	P	264	I/L	0	CCT	tonsil	25552780	0	Q08378	GOGA3_HUMAN	ENSP00000204726	Golgin subfamily A member 3 (Golgi complex-associated protein of 170 kDa) (GCP170) (Golgin-160)
TEELNREVAGHTEQLQMSR	TEELNREVAGHTEQLQMGR	S	292	G	0.372441	TCT	tonsil	7.41186e+08	439876030	P08727	K1C19_HUMAN	ENSP00000355124	Keratin, type I cytoskeletal 19 (Cytokeratin-19) (CK-19) (Keratin-19) (K19)
HVGNQQYNVTYVVK	HVGNQQYNVDYVVK	T	2572	D	0.666352	ACT	tonsil	6.10662e+08	1219599100	O75369	FLNB_HUMAN	ENSP00000415599	Filamin-B (FLN-B) (ABP-278) (ABP-280 homolog) (Actin-binding-like protein) (Beta-filamin) (Filamin homolog 1) (Fh1) (Filamin-3) (Thyroid autoantigen) (Truncated actin-binding protein) (Truncated ABP)
HVGNQQYNVTYVVK	HVGNQQYNVDYVVK	T	2572	D	0.666352	ACT	tonsil	6.10662e+08	1219599100	O75369	FLNB_HUMAN	ENSP00000420213	Filamin-B (FLN-B) (ABP-278) (ABP-280 homolog) (Actin-binding-like protein) (Beta-filamin) (Filamin homolog 1) (Fh1) (Filamin-3) (Thyroid autoantigen) (Truncated actin-binding protein) (Truncated ABP)
HVGNQQYNVTYVVK	HVGNQQYNVDYVVK	T	2572	D	0.666352	ACT	tonsil	6.10662e+08	1219599100	O75369	FLNB_HUMAN	ENSP00000295956	Filamin-B (FLN-B) (ABP-278) (ABP-280 homolog) (Actin-binding-like protein) (Beta-filamin) (Filamin homolog 1) (Fh1) (Filamin-3) (Thyroid autoantigen) (Truncated actin-binding protein) (Truncated ABP)
KVADALTNAVAHVDDMPNALSALSDLHAHK	KVADALTNAVAHVDDMPNALSQLSDLHAHK	A	83	Q	0	GCT	tonsil	191947952	0	P69905	HBA_HUMAN	ENSP00000251595	Hemoglobin subunit alpha (Alpha-globin) (Hemoglobin alpha chain) [Cleaved into: Hemopressin]
GDTFSCMVGHEALPLAFTQK	KDTFSCMVGHEALPLAFTQK	G	308	K	0	GGT	tonsil	1.16681e+09	0	P01876	IGHA1_HUMAN	ENSP00000374989	Immunoglobulin heavy constant alpha 1 (Ig alpha-1 chain C region) (Ig alpha-1 chain C region BUR) (Ig alpha-1 chain C region TRO)
FSLDAVSLK	FSLDAISLK	V	139	I/L	0.994202	GTT	tonsil	48983200	8399138300	Q9Y6G9	DC1L1_HUMAN	ENSP00000273130	Cytoplasmic dynein 1 light intermediate chain 1 (LIC1) (Dynein light chain A) (DLC-A) (Dynein light intermediate chain 1, cytosolic) (DLIC-1)
IIGLDQVAGMSETALPGAFK	IIGLDQVAGMGETALPGAFK	S	628	G	0.753363	TCT	tonsil	6.97365e+08	2130133500	P35579	MYH9_HUMAN	ENSP00000216181	Myosin-9 (Cellular myosin heavy chain, type A) (Myosin heavy chain 9) (Myosin heavy chain, non-muscle IIa) (Non-muscle myosin heavy chain A) (NMMHC-A) (Non-muscle myosin heavy chain IIa) (NMMHC II-a) (NMMHC-IIA)
NIETIINTFHQYSVK	NIETIINTFQQYSVK	H	20	Q	0	CAT	tonsil	1.18512e+09	0	P06702	S10A9_HUMAN	ENSP00000357727	Protein S100-A9 (Calgranulin-B) (Calprotectin L1H subunit) (Leukocyte L1 complex heavy chain) (Migration inhibitory factor-related protein 14) (MRP-14) (p14) (S100 calcium-binding protein A9)
AQPAQPADEPAEKADEPMEH	AQPNQPADEPAEKADEPMEH	A	247	N	0	GCT	tonsil	6.99706e+08	0	P25786	PSA1_HUMAN	ENSP00000379676	Proteasome subunit alpha type-1 (30 kDa prosomal protein) (PROS-30) (Macropain subunit C2) (Multicatalytic endopeptidase complex subunit C2) (Proteasome component C2) (Proteasome nu chain) (Proteasome subunit alpha-6) (alpha-6)
EFKEEGEEIPR	EFKEEGEEMPR	I	311	M	0	ATT	tonsil	38075468	0	Q9UKV3	ACINU_HUMAN	ENSP00000262710	Apoptotic chromatin condensation inducer in the nucleus (Acinus)
EFKEEGEEIPR	EFKEEGEEMPR	I	311	M	0	ATT	tonsil	38075468	0	Q9UKV3	ACINU_HUMAN	ENSP00000262710	Apoptotic chromatin condensation inducer in the nucleus (Acinus)
EFKEEGEEIPR	EFKEEGEEMPR	I	311	M	0	ATT	tonsil	38075468	0	Q9UKV3	ACINU_HUMAN	ENSP00000262710	Apoptotic chromatin condensation inducer in the nucleus (Acinus)
ELAEAMAAQHTAESECEQLVK	ELAEAMGAQHTAESECEQLVK	A	794	G	0	GCT	tonsil	4.78126e+07	0	Q14980	NUMA1_HUMAN	ENSP00000377298	Nuclear mitotic apparatus protein 1 (Nuclear matrix protein-22) (NMP-22) (Nuclear mitotic apparatus protein) (NuMA protein) (SP-H antigen)
ELAEAMAAQHTAESECEQLVK	ELAEAMGAQHTAESECEQLVK	A	794	G	0	GCT	tonsil	4.78126e+07	0	Q14980	NUMA1_HUMAN	ENSP00000351851	Nuclear mitotic apparatus protein 1 (Nuclear matrix protein-22) (NMP-22) (Nuclear mitotic apparatus protein) (NuMA protein) (SP-H antigen)
SGAHSFISGLPQGYDTEVDEAGSQLSGGQR	SGAHSFISGLPQGYDTEVGEAGSQLSGGQR	D	637	G	0	GAT	tonsil	18088766	0	Q03518	TAP1_HUMAN	ENSP00000346206	Antigen peptide transporter 1 (APT1) (EC 7.4.2.14) (ATP-binding cassette sub-family B member 2) (Peptide supply factor 1) (Peptide transporter PSF1) (PSF-1) (Peptide transporter TAP1) (Peptide transporter involved in antigen processing 1) (Really interesting new gene 4 protein) (RING4)
EFVSFSDKPVDQIAVEEK	EFVSFSDKPVDQIVVEEK	A	2284	V	0	GCT	tonsil	2.98566e+07	0	Q8WXH0	SYNE2_HUMAN	ENSP00000341781	Nesprin-2 (KASH domain-containing protein 2) (KASH2) (Nuclear envelope spectrin repeat protein 2) (Nucleus and actin connecting element protein) (Protein NUANCE) (Synaptic nuclear envelope protein 2) (Syne-2)
EFVSFSDKPVDQIAVEEK	EFVSFSDKPVDQIVVEEK	A	2284	V	0	GCT	tonsil	2.98566e+07	0	Q8WXH0	SYNE2_HUMAN	ENSP00000341781	Nesprin-2 (KASH domain-containing protein 2) (KASH2) (Nuclear envelope spectrin repeat protein 2) (Nucleus and actin connecting element protein) (Protein NUANCE) (Synaptic nuclear envelope protein 2) (Syne-2)
GGTLGTPQTGSENDALYEYLR	GGTLSTPQTGSENDALYEYLR	G	106	S	0	GGT	tonsil	54245890	0	P05452	TETN_HUMAN	ENSP00000296130	Tetranectin (TN) (C-type lectin domain family 3 member B) (Plasminogen kringle 4-binding protein)
GGTLGTPQTGSENDALYEYLR	GGTLSTPQTGSENDALYEYLR	G	106	S	0	GGT	tonsil	54245890	0	P05452	TETN_HUMAN	ENSP00000296130	Tetranectin (TN) (C-type lectin domain family 3 member B) (Plasminogen kringle 4-binding protein)
TYFPHFDLSHGSAQVK	TYFPHFDLSHGSAQVV	K	57	V	0	AAA	tonsil	226385564	0	P69905	HBA_HUMAN	ENSP00000251595	Hemoglobin subunit alpha (Alpha-globin) (Hemoglobin alpha chain) [Cleaved into: Hemopressin]
TYFPHFDLSHGSAQVK	TYFPHFDLSHGSAQVV	K	57	V	0	AAA	tonsil	226385564	0	P69905	HBA_HUMAN	ENSP00000251595	Hemoglobin subunit alpha (Alpha-globin) (Hemoglobin alpha chain) [Cleaved into: Hemopressin]
GDTFSCMVGHEALPLAFTQK	KDTFSCMVGHEALPLAFTQK	G	308	K	0.196011	GGT	tonsil	126564130	30856156	P01876	IGHA1_HUMAN	ENSP00000374989	Immunoglobulin heavy constant alpha 1 (Ig alpha-1 chain C region) (Ig alpha-1 chain C region BUR) (Ig alpha-1 chain C region TRO)
FFESFGDLSSPDAVMGNPK	FFESFGDLSGPDAVMGNPK	S	51	G	0.595693	TCT	tonsil	7.97738e+08	1175363700	P02042	HBD_HUMAN	ENSP00000494708	Hemoglobin subunit delta (Delta-globin) (Hemoglobin delta chain)
FFESFGDLSSPDAVMGNPK	FFESFGDLSGPDAVMGNPK	S	51	G	0.887029	TCT	tonsil	7.97738e+08	6263688700	P02042	HBD_HUMAN	ENSP00000494708	Hemoglobin subunit delta (Delta-globin) (Hemoglobin delta chain)
FFESFGDLSSPDAVMGNPK	FFESFGDLSGPDAVMGNPK	S	51	G	0.673918	TCT	tonsil	7.97738e+08	1648695900	P02042	HBD_HUMAN	ENSP00000494708	Hemoglobin subunit delta (Delta-globin) (Hemoglobin delta chain)
GLEWVGFIR	GLEWIGFIR	V	67	I/L	0	GTT	tonsil	33765916	0	A0A0A0MS15	HV349_HUMAN	ENSP00000375034	Immunoglobulin heavy variable 3-49
EAIDSYIKADDPSSYMEVVQAANTSGNWEELVK	EAIDSYIKADDPSSYMEEVQAANTSGNWEELVK	V	1140	E	0.71509	GTT	tonsil	8.23821e+07	206768960	Q00610	CLH1_HUMAN	ENSP00000376763	Clathrin heavy chain 1 (Clathrin heavy chain on chromosome 17) (CLH-17)
EAIDSYIKADDPSSYMEVVQAANTSGNWEELVK	EAIDSYIKADDPSSYMEEVQAANTSGNWEELVK	V	1140	E	0.71509	GTT	tonsil	8.23821e+07	206768960	Q00610	CLH1_HUMAN	ENSP00000269122	Clathrin heavy chain 1 (Clathrin heavy chain on chromosome 17) (CLH-17)
YGINTTDIFQTVDLWEGK	YGINTTDIFQTVDLDEGK	W	117	D	0.902089	TGG	tonsil	7.4621e+08	6875095000	P37802	TAGL2_HUMAN	ENSP00000357075	Transgelin-2 (Epididymis tissue protein Li 7e) (SM22-alpha homolog)
HGSGPPSSGGGLYR	HGSGPPSSVGGLYR	G	317	V	0	GGT	tonsil	5930038	0	Q9HC52	CBX8_HUMAN	ENSP00000269385	Chromobox protein homolog 8 (Polycomb 3 homolog) (Pc3) (hPc3) (Rectachrome 1)
LLIYGASSR	LVIYGASSR	L	68	V	0.158573	TTA	tonsil	7.12525e+08	134280530	P01619	KV320_HUMAN	ENSP00000418649	Immunoglobulin kappa variable 3-20 (Ig kappa chain V-III region B6) (Ig kappa chain V-III region GOL) (Ig kappa chain V-III region HAH) (Ig kappa chain V-III region HIC) (Ig kappa chain V-III region IARC/BL41) (Ig kappa chain V-III region NG9) (Ig kappa chain V-III region SIE) (Ig kappa chain V-III region Ti) (Ig kappa chain V-III region WOL)
KAHEILPNLVCCSAK	KAHEILPNLICCSAK	V	147	I/L	0	GTT	tonsil	16929278	0	P50990	TCPQ_HUMAN	ENSP00000286788	T-complex protein 1 subunit theta (TCP-1-theta) (EC 3.6.1.-) (CCT-theta) (Chaperonin containing T-complex polypeptide 1 subunit 8) (Renal carcinoma antigen NY-REN-15)
KAHEILPNLVCCSAK	KAHEILPNLICCSAK	V	147	I/L	0	GTT	tonsil	16929278	0	P50990	TCPQ_HUMAN	ENSP00000286788	T-complex protein 1 subunit theta (TCP-1-theta) (EC 3.6.1.-) (CCT-theta) (Chaperonin containing T-complex polypeptide 1 subunit 8) (Renal carcinoma antigen NY-REN-15)
NTLYLQMNNLR	NTVYLQMNNLR	L	96	V	0	TTA	tonsil	69700274	0	A0A0C4DH36	HV338_HUMAN	ENSP00000375027	Probable non-functional immunoglobulin heavy variable 3-38
NTLYLQMSSLR	NTVYLQMSSLR	L	98	V	0	TTA	tonsil	14686637	0	A0A0J9YX35	HV64D_HUMAN	ENSP00000488230	Immunoglobulin heavy variable 3-64D
NTLYLQMNNLR	NSLYLQMNNLR	T	95	S	0	ACT	tonsil	69700274	0	A0A0C4DH36	HV338_HUMAN	ENSP00000375027	Probable non-functional immunoglobulin heavy variable 3-38
AEEEQAGSAPGAGSTATK	AEEEQAGSAPGAGGTATK	S	439	G	0.5	TCT	tonsil	458014720	458014720	Q92619	HMHA1_HUMAN	ENSP00000316772	Rho GTPase-activating protein 45 [Cleaved into: Minor histocompatibility antigen HA-1 (mHag HA-1)]
AQLGGPEAAKSDETAAK	AQLGGPEAQKSDETAAK	A	197	Q	0.595308	GCT	tonsil	2129747850	3132890600	P04792	HSPB1_HUMAN	ENSP00000248553	Heat shock protein beta-1 (HspB1) (28 kDa heat shock protein) (Estrogen-regulated 24 kDa protein) (Heat shock 27 kDa protein) (HSP 27) (Heat shock protein family B member 1) (Stress-responsive protein 27) (SRP27)
GMGTVEGGDQSNPK	GMGTVEGADQSNPK	G	1431	A	0	GGT	tonsil	4.98777e+06	0	Q13428	TCOF_HUMAN	ENSP00000367028	Treacle protein (Treacher Collins syndrome protein)
GMGTVEGGDQSNPK	GMGTVEGADQSNPK	G	1431	A	0	GGT	tonsil	4.98777e+06	0	Q13428	TCOF_HUMAN	ENSP00000406888	Treacle protein (Treacher Collins syndrome protein)
TEDSNAGNSGGNVPAPDSTK	TEDSNAGNSGGNVIAPDSTK	P	264	I/L	0	CCT	tonsil	4.37812e+06	0	Q08378	GOGA3_HUMAN	ENSP00000204726	Golgin subfamily A member 3 (Golgi complex-associated protein of 170 kDa) (GCP170) (Golgin-160)
NYLAWYQQKPGQPPK	NYLAWYQQKPGQSPK	P	69	S	0	CCT	tonsil	39093906	0	P06312	KV401_HUMAN	ENSP00000374778	Immunoglobulin kappa variable 4-1 (Ig kappa chain V-IV region B17) (Ig kappa chain V-IV region JI) (Ig kappa chain V-IV region Len) (Ig kappa chain V-IV region STH)
RAPYPNYDRDILTIDIGR	RAPYPNYDRDILTIDISR	G	415	S	0	GGT	tonsil	47154296	0	Q16610	ECM1_HUMAN	ENSP00000358043	Extracellular matrix protein 1 (Secretory component p85)
GDTFSCMVGHEALPLAFTQK	KDTFSCMVGHEALPLAFTQK	G	308	K	0	GGT	tonsil	299262440	0	P01876	IGHA1_HUMAN	ENSP00000374989	Immunoglobulin heavy constant alpha 1 (Ig alpha-1 chain C region) (Ig alpha-1 chain C region BUR) (Ig alpha-1 chain C region TRO)
LAMQEFMILPVGAANFR	LAMQEVMILPVGAANFR	F	168	V	0	TTT	tonsil	3.94919e+07	0	P06733	ENOA_HUMAN	ENSP00000234590	Alpha-enolase (EC 4.2.1.11) (2-phospho-D-glycerate hydro-lyase) (C-myc promoter-binding protein) (Enolase 1) (MBP-1) (MPB-1) (Non-neural enolase) (NNE) (Phosphopyruvate hydratase) (Plasminogen-binding protein)
EHTSHLEAELEK	EHTIHLEAELEK	S	1199	I/L	0	TCT	tonsil	372365110	0	Q9P2E9	RRBP1_HUMAN	ENSP00000246043	Ribosome-binding protein 1 (180 kDa ribosome receptor homolog) (RRp) (ES/130-related protein) (Ribosome receptor protein)
EHTSHLEAELEK	EHTIHLEAELEK	S	1199	I/L	0	TCT	tonsil	372365110	0	Q9P2E9	RRBP1_HUMAN	ENSP00000246043	Ribosome-binding protein 1 (180 kDa ribosome receptor homolog) (RRp) (ES/130-related protein) (Ribosome receptor protein)
SYLMTNYESAPPSPQYK	SYLMDNYESAPPSPQYK	T	128	D	0.167337	ACT	tonsil	1.67735e+08	33709240	O75223	GGCT_HUMAN	ENSP00000275428	Gamma-glutamylcyclotransferase (EC 4.3.2.9) (Cytochrome c-releasing factor 21)
SGAHSFISGLPQGYDTEVDEAGSQLSGGQR	SGAHSFISGLPQGYDTEVGEAGSQLSGGQR	D	637	G	0	GAT	tonsil	40249894	0	Q03518	TAP1_HUMAN	ENSP00000346206	Antigen peptide transporter 1 (APT1) (EC 7.4.2.14) (ATP-binding cassette sub-family B member 2) (Peptide supply factor 1) (Peptide transporter PSF1) (PSF-1) (Peptide transporter TAP1) (Peptide transporter involved in antigen processing 1) (Really interesting new gene 4 protein) (RING4)
GGTLGTPQTGSENDALYEYLR	GGTLSTPQTGSENDALYEYLR	G	106	S	0	GGT	tonsil	150477150	0	P05452	TETN_HUMAN	ENSP00000296130	Tetranectin (TN) (C-type lectin domain family 3 member B) (Plasminogen kringle 4-binding protein)
GGTLGTPQTGSENDALYEYLR	GGTLSTPQTGSENDALYEYLR	G	106	S	0	GGT	tonsil	150477150	0	P05452	TETN_HUMAN	ENSP00000296130	Tetranectin (TN) (C-type lectin domain family 3 member B) (Plasminogen kringle 4-binding protein)
GGLYIVTEYMAK	GGLYIVDEYMAK	T	266	D	0	ACT	tonsil	500408050	0	P41240	CSK_HUMAN
GLEWVGFIR	GLEWIGFIR	V	67	I/L		GTT	tonsil	0	0	A0A0A0MS15	HV349_HUMAN	ENSP00000375034	Immunoglobulin heavy variable 3-49
GYWGLDASAQTTSHELTIPNDLIGCIIGR	GYWQLDASAQTTSHELTIPNDLIGCIIGR	G	280	Q	0.497799	GGT	tonsil	27578831	27337058	Q15366	PCBP2_HUMAN	ENSP00000448762	Poly(rC)-binding protein 2 (Alpha-CP2) (Heterogeneous nuclear ribonucleoprotein E2) (hnRNP E2)
GYWGLDASAQTTSHELTIPNDLIGCIIGR	GYWQLDASAQTTSHELTIPNDLIGCIIGR	G	280	Q	0	GGT	tonsil	27578831	0	Q15366	PCBP2_HUMAN	ENSP00000448762	Poly(rC)-binding protein 2 (Alpha-CP2) (Heterogeneous nuclear ribonucleoprotein E2) (hnRNP E2)
YGMHTLEINGCDFEDTAQYR	YGMHTLEINACDFEDTAQYR	G	341	A	0	GGT	tonsil	1.1339e+06	0	P52179	MYOM1_HUMAN	ENSP00000261606	Myomesin-1 (190 kDa connectin-associated protein) (190 kDa titin-associated protein) (Myomesin family member 1)
YGMHTLEINGCDFEDTAQYR	YGMHTLEINACDFEDTAQYR	G	341	A	0	GGT	tonsil	1.1339e+06	0	P52179	MYOM1_HUMAN	ENSP00000261606	Myomesin-1 (190 kDa connectin-associated protein) (190 kDa titin-associated protein) (Myomesin family member 1)
SMGGKEDLIWELLNQAQEHFGKDK	SMGSKEDLIWELLNQAQEHFGKDK	G	277	S	0	GGT	tonsil	1.74827e+08	0	P02787	TRFE_HUMAN	ENSP00000385834	Serotransferrin (Transferrin) (Beta-1 metal-binding globulin) (Siderophilin)
NTLYLQMNNLR	NSLYLQMNNLR	T	95	S	0	ACT	tonsil	1.07715e+07	0	A0A0C4DH36	HV338_HUMAN	ENSP00000375027	Probable non-functional immunoglobulin heavy variable 3-38
NTLYLQMSSLR	NSLYLQMSSLR	T	97	S	0.516918	ACT	tonsil	146968555	157262580	A0A0J9YX35	HV64D_HUMAN	ENSP00000488230	Immunoglobulin heavy variable 3-64D
AAAAAAAAAPAAAATAPTTAATTAATAAQ	AAAAAAAAAPAAAATAATTAATTAATAAQ	P	124	A	0	CCT	tonsil	275749570	0	P37108	SRP14_HUMAN	ENSP00000267884	Signal recognition particle 14 kDa protein (SRP14) (18 kDa Alu RNA-binding protein)
AAAAAAAAAPAAAATAPTTAATTAATAAQ	AAAAAAAAAPAAAATAATTAATTAATAAQ	P	124	A	0	CCT	tonsil	275749570	0	P37108	SRP14_HUMAN	ENSP00000267884	Signal recognition particle 14 kDa protein (SRP14) (18 kDa Alu RNA-binding protein)
AEEEQAGSAPGAGSTATK	AEEEQAGSAPGAGGTATK	S	439	G	0.502591	TCT	tonsil	189732830	191709170	Q92619	HMHA1_HUMAN	ENSP00000316772	Rho GTPase-activating protein 45 [Cleaved into: Minor histocompatibility antigen HA-1 (mHag HA-1)]
GMGTVEGGDQSNPK	GMGTVEGADQSNPK	G	1431	A	0	GGT	tonsil	8262932	0	Q13428	TCOF_HUMAN	ENSP00000367028	Treacle protein (Treacher Collins syndrome protein)
GMGTVEGGDQSNPK	GMGTVEGADQSNPK	G	1431	A	0	GGT	tonsil	8262932	0	Q13428	TCOF_HUMAN	ENSP00000406888	Treacle protein (Treacher Collins syndrome protein)
SDSELNSEVAAR	SDSELNNEVAAR	S	266	N	0	TCT	tonsil	8476886	0	Q53TN4	CYBR1_HUMAN	ENSP00000319141	Plasma membrane ascorbate-dependent reductase CYBRD1 (EC 7.2.1.3) (Cytochrome b reductase 1) (Duodenal cytochrome b) (Ferric-chelate reductase 3)
NMEGSDPAHIAER	NMEGSDPTHIAER	A	383	T	0.805954	GCT	tonsil	46567063	193412300	Q8NDB2	BANK1_HUMAN	ENSP00000320509	B-cell scaffold protein with ankyrin repeats
NMEGSDPAHIAER	NMEGSDPTHIAER	A	383	T	0.315734	GCT	tonsil	46567063	21487020	Q8NDB2	BANK1_HUMAN	ENSP00000320509	B-cell scaffold protein with ankyrin repeats
NMEGSDPAHIAER	NMEGSDPTHIAER	A	383	T	0.592948	GCT	tonsil	46567063	67833656	Q8NDB2	BANK1_HUMAN	ENSP00000320509	B-cell scaffold protein with ankyrin repeats
NMEGSDPAHIAER	NMEGSDPTHIAER	A	383	T	0.611809	GCT	tonsil	46567063	73392056	Q8NDB2	BANK1_HUMAN	ENSP00000320509	B-cell scaffold protein with ankyrin repeats
EATSVPHIYAIGDVVEGRPELTPIAIMAGR	EATSVPHIYAIGDVVEGRPELTPTAIMAGR	I	370	T	0	ATT	tonsil	22313370	0	Q9NNW7	TRXR2_HUMAN
TVAAPSVFIFPPSDEQLK	TVQAPSVFIFPPSDEQLK	A	4	Q	0	GCT	tonsil	1.16964e+09	0	P01834	IGKC_HUMAN
GLEWVGFIR	GLEWVAFIR	G	68	A	0	GGT	tonsil	119511496	0	A0A0A0MS15	HV349_HUMAN	ENSP00000375034	Immunoglobulin heavy variable 3-49
GLEWVGFIR	GLEWVAFIR	G	68	A	0	GGT	tonsil	119511496	0	A0A0A0MS15	HV349_HUMAN	ENSP00000375034	Immunoglobulin heavy variable 3-49
TVASPGVTVEEAVEQIDIGGVTLLR	TVASPGVSVEEAVEQIDIGGVTLLR	T	116	S		ACT	tonsil	0	0	P31939	PUR9_HUMAN	ENSP00000236959	Bifunctional purine biosynthesis protein ATIC (AICAR transformylase/inosine monophosphate cyclohydrolase) (ATIC) [Cleaved into: Bifunctional purine biosynthesis protein ATIC, N-terminally processed] [Includes: Phosphoribosylaminoimidazolecarboxamide formyltransferase (EC 2.1.2.3) (5-aminoimidazole-4-carboxamide ribonucleotide formyltransferase) (AICAR formyltransferase) (AICAR transformylase); Inosine 5'-monophosphate cyclohydrolase (IMP cyclohydrolase) (EC 3.5.4.10) (IMP synthase) (Inosinicase)]
TVASPGVTVEEAVEQIDIGGVTLLR	TVASPGVSVEEAVEQIDIGGVTLLR	T	116	S		ACT	tonsil	0	0	P31939	PUR9_HUMAN	ENSP00000415935	Bifunctional purine biosynthesis protein ATIC (AICAR transformylase/inosine monophosphate cyclohydrolase) (ATIC) [Cleaved into: Bifunctional purine biosynthesis protein ATIC, N-terminally processed] [Includes: Phosphoribosylaminoimidazolecarboxamide formyltransferase (EC 2.1.2.3) (5-aminoimidazole-4-carboxamide ribonucleotide formyltransferase) (AICAR formyltransferase) (AICAR transformylase); Inosine 5'-monophosphate cyclohydrolase (IMP cyclohydrolase) (EC 3.5.4.10) (IMP synthase) (Inosinicase)]
ETVVEVPQVTWEDIGGLEDVKR	ETVVEVPQVTDEDIGGLEDVKR	W	476	D	0.662767	TGG	tonsil	3451273185	6782831600	P55072	TERA_HUMAN	ENSP00000351777	Transitional endoplasmic reticulum ATPase (TER ATPase) (EC 3.6.4.6) (15S Mg(2+)-ATPase p97 subunit) (Valosin-containing protein) (VCP)
GIFPVLCKDPVQEAWAEDVDLR	GIFPVLCKDPVQEADAEDVDLR	W	482	D	0.995224	TGG	tonsil	4.96377e+07	10344378000	P14618	KPYM_HUMAN	ENSP00000320171	Pyruvate kinase PKM (EC 2.7.1.40) (Cytosolic thyroid hormone-binding protein) (CTHBP) (Opa-interacting protein 3) (OIP-3) (Pyruvate kinase 2/3) (Pyruvate kinase muscle isozyme) (Threonine-protein kinase PKM2) (EC 2.7.11.1) (Thyroid hormone-binding protein 1) (THBP1) (Tumor M2-PK) (Tyrosine-protein kinase PKM2) (EC 2.7.10.2) (p58)
GIFPVLCKDPVQEAWAEDVDLR	GIFPVLCKDPVQEADAEDVDLR	W	482	D	0.995224	TGG	tonsil	4.96377e+07	10344378000	P14618	KPYM_HUMAN	ENSP00000334983	Pyruvate kinase PKM (EC 2.7.1.40) (Cytosolic thyroid hormone-binding protein) (CTHBP) (Opa-interacting protein 3) (OIP-3) (Pyruvate kinase 2/3) (Pyruvate kinase muscle isozyme) (Threonine-protein kinase PKM2) (EC 2.7.11.1) (Thyroid hormone-binding protein 1) (THBP1) (Tumor M2-PK) (Tyrosine-protein kinase PKM2) (EC 2.7.10.2) (p58)
VPEPCPSTVTPAPAQQK	VPEPCPSTVTPGPAQQK	A	80	G	0	GCT	tonsil	937899980	0	P35321	SPR1A_HUMAN
FSSACDVGGCTGALAR	FSSACDMGGCTGALAR	V	458	M	0	GTT	tonsil	113609750	0	O95671	ASML_HUMAN	ENSP00000370718	Probable bifunctional dTTP/UTP pyrophosphatase/methyltransferase protein [Includes: dTTP/UTP pyrophosphatase (dTTPase/UTPase) (EC 3.6.1.9) (Nucleoside triphosphate pyrophosphatase) (Nucleotide pyrophosphatase) (Nucleotide PPase); N-acetylserotonin O-methyltransferase-like protein (ASMTL) (EC 2.1.1.-)]
TMLESAGGLIQTAR	TMLEGAGGLIQTAR	S	1609	G	0.558986	TCT	tonsil	1.34866e+09	1709433100	Q9Y490	TLN1_HUMAN	ENSP00000316029	Talin-1
TMLESAGGLIQTAR	TMLEGAGGLIQTAR	S	1609	G	0.558986	TCT	tonsil	1.34866e+09	1709433100	Q9Y490	TLN1_HUMAN	ENSP00000516659	Talin-1
ERTKIEFVTGTK	ERTKIPFVTGTK	E	222	P	0	GAA	tonsil	137423620	0	Q9UHR5	S30BP_HUMAN
SSQVAIEALSAMPTVR	SSQVAIEVLSAMPTVR	A	370	V	0	GCT	tonsil	301007794	0	Q03518	TAP1_HUMAN	ENSP00000346206	Antigen peptide transporter 1 (APT1) (EC 7.4.2.14) (ATP-binding cassette sub-family B member 2) (Peptide supply factor 1) (Peptide transporter PSF1) (PSF-1) (Peptide transporter TAP1) (Peptide transporter involved in antigen processing 1) (Really interesting new gene 4 protein) (RING4)
AAAAAAAAAPAAAATAPTTAATTAATAAQ	AAAAAAAAAPAAAATAATTAATTAATAAQ	P	124	A	0	CCT	tonsil	49821180	0	P37108	SRP14_HUMAN	ENSP00000267884	Signal recognition particle 14 kDa protein (SRP14) (18 kDa Alu RNA-binding protein)
SSQVAIEALSAMPTVR	SSQVAIEVLSAMPTVR	A	370	V	0	GCT	tonsil	301007794	0	Q03518	TAP1_HUMAN	ENSP00000346206	Antigen peptide transporter 1 (APT1) (EC 7.4.2.14) (ATP-binding cassette sub-family B member 2) (Peptide supply factor 1) (Peptide transporter PSF1) (PSF-1) (Peptide transporter TAP1) (Peptide transporter involved in antigen processing 1) (Really interesting new gene 4 protein) (RING4)
SSQVAIEALSAMPTVR	SSQVAIEVLSAMPTVR	A	370	V	0	GCT	tonsil	301007794	0	Q03518	TAP1_HUMAN	ENSP00000346206	Antigen peptide transporter 1 (APT1) (EC 7.4.2.14) (ATP-binding cassette sub-family B member 2) (Peptide supply factor 1) (Peptide transporter PSF1) (PSF-1) (Peptide transporter TAP1) (Peptide transporter involved in antigen processing 1) (Really interesting new gene 4 protein) (RING4)
SSQVAIEALSAMPTVR	SSQVAIEVLSAMPTVR	A	370	V	0	GCT	tonsil	301007794	0	Q03518	TAP1_HUMAN	ENSP00000346206	Antigen peptide transporter 1 (APT1) (EC 7.4.2.14) (ATP-binding cassette sub-family B member 2) (Peptide supply factor 1) (Peptide transporter PSF1) (PSF-1) (Peptide transporter TAP1) (Peptide transporter involved in antigen processing 1) (Really interesting new gene 4 protein) (RING4)
SSQVAIEALSAMPTVR	SSQVAIEVLSAMPTVR	A	370	V	0	GCT	tonsil	301007794	0	Q03518	TAP1_HUMAN	ENSP00000346206	Antigen peptide transporter 1 (APT1) (EC 7.4.2.14) (ATP-binding cassette sub-family B member 2) (Peptide supply factor 1) (Peptide transporter PSF1) (PSF-1) (Peptide transporter TAP1) (Peptide transporter involved in antigen processing 1) (Really interesting new gene 4 protein) (RING4)
SSQVAIEALSAMPTVR	SSQVAIEVLSAMPTVR	A	370	V	0.00150069	GCT	tonsil	301007794	452398	Q03518	TAP1_HUMAN	ENSP00000346206	Antigen peptide transporter 1 (APT1) (EC 7.4.2.14) (ATP-binding cassette sub-family B member 2) (Peptide supply factor 1) (Peptide transporter PSF1) (PSF-1) (Peptide transporter TAP1) (Peptide transporter involved in antigen processing 1) (Really interesting new gene 4 protein) (RING4)
AEEEQAGSAPGAGSTATK	AEEEQAGSAPGAGGTATK	S	439	G	0	TCT	tonsil	49041772	0	Q92619	HMHA1_HUMAN	ENSP00000316772	Rho GTPase-activating protein 45 [Cleaved into: Minor histocompatibility antigen HA-1 (mHag HA-1)]
EGQGEGETQEAAAAAR	EGQGEGETQEATAAAR	A	3161	T	0	GCT	tonsil	324156990	0	P58107	EPIPL_HUMAN	ENSP00000484472	Epiplakin (450 kDa epidermal antigen)
EGQGEGETQEAAAAAR	EGQGEGETQEAAAATR	A	3164	T	0	GCT	tonsil	324156990	0	P58107	EPIPL_HUMAN	ENSP00000484472	Epiplakin (450 kDa epidermal antigen)
GMGTVEGGDQSNPK	GMGTVEGADQSNPK	G	1431	A	0	GGT	tonsil	10860065	0	Q13428	TCOF_HUMAN	ENSP00000367028	Treacle protein (Treacher Collins syndrome protein)
GMGTVEGGDQSNPK	GMGTVEGADQSNPK	G	1431	A	0	GGT	tonsil	10860065	0	Q13428	TCOF_HUMAN	ENSP00000406888	Treacle protein (Treacher Collins syndrome protein)
KTETQEKNPLPSKETIEQEK	KTETQEKNPLPSKETIEQEQ	K	39	Q	0	AAA	tonsil	1.25e+09	0	P62328	TYB4_HUMAN
KIQALQQQADEAEDR	KIQVLQQQADEAEDR	A	16	V	0	GCT	tonsil	2.11407e+09	0	P67936	TPM4_HUMAN	ENSP00000495347	Tropomyosin alpha-4 chain (TM30p1) (Tropomyosin-4)
KIQALQQQADEAEDR	KIQVLQQQADEAEDR	A	16	V	0	GCT	tonsil	2.11407e+09	0	P67936	TPM4_HUMAN	ENSP00000494125	Tropomyosin alpha-4 chain (TM30p1) (Tropomyosin-4)
KIQALQQQADEAEDR	KIQVLQQQADEAEDR	A	16	V	0	GCT	tonsil	2.11407e+09	0	P67936	TPM4_HUMAN	ENSP00000495347	Tropomyosin alpha-4 chain (TM30p1) (Tropomyosin-4)
KIQALQQQADEAEDR	KIQVLQQQADEAEDR	A	16	V	0	GCT	tonsil	2.11407e+09	0	P67936	TPM4_HUMAN	ENSP00000494125	Tropomyosin alpha-4 chain (TM30p1) (Tropomyosin-4)
KIQALQQQADEAEDR	KIQVLQQQADEAEDR	A	16	V	0	GCT	tonsil	2.11407e+09	0	P67936	TPM4_HUMAN	ENSP00000495347	Tropomyosin alpha-4 chain (TM30p1) (Tropomyosin-4)
KIQALQQQADEAEDR	KIQVLQQQADEAEDR	A	16	V	0	GCT	tonsil	2.11407e+09	0	P67936	TPM4_HUMAN	ENSP00000494125	Tropomyosin alpha-4 chain (TM30p1) (Tropomyosin-4)
KIQALQQQADEAEDR	KIQVLQQQADEAEDR	A	16	V	0	GCT	tonsil	2.11407e+09	0	P67936	TPM4_HUMAN	ENSP00000495347	Tropomyosin alpha-4 chain (TM30p1) (Tropomyosin-4)
KIQALQQQADEAEDR	KIQVLQQQADEAEDR	A	16	V	0	GCT	tonsil	2.11407e+09	0	P67936	TPM4_HUMAN	ENSP00000494125	Tropomyosin alpha-4 chain (TM30p1) (Tropomyosin-4)
KIQALQQQADEAEDR	KIQVLQQQADEAEDR	A	16	V	0	GCT	tonsil	2.11407e+09	0	P67936	TPM4_HUMAN	ENSP00000495347	Tropomyosin alpha-4 chain (TM30p1) (Tropomyosin-4)
KIQALQQQADEAEDR	KIQVLQQQADEAEDR	A	16	V	0	GCT	tonsil	2.11407e+09	0	P67936	TPM4_HUMAN	ENSP00000494125	Tropomyosin alpha-4 chain (TM30p1) (Tropomyosin-4)
IQALQQQADEAEDR	IQVLQQQADEAEDR	A	16	V	0	GCT	tonsil	2.11407e+09	0	P67936	TPM4_HUMAN	ENSP00000495347	Tropomyosin alpha-4 chain (TM30p1) (Tropomyosin-4)
IQALQQQADEAEDR	IQVLQQQADEAEDR	A	16	V	0	GCT	tonsil	2.11407e+09	0	P67936	TPM4_HUMAN	ENSP00000494125	Tropomyosin alpha-4 chain (TM30p1) (Tropomyosin-4)
GSMPAYSGNNMDKSDSELNSEVAAR	GSMPAYSGNNMDKSDSELNNEVAAR	S	266	N		TCT	tonsil	0	0	Q53TN4	CYBR1_HUMAN	ENSP00000319141	Plasma membrane ascorbate-dependent reductase CYBRD1 (EC 7.2.1.3) (Cytochrome b reductase 1) (Duodenal cytochrome b) (Ferric-chelate reductase 3)
SEALPTDLPAPSAPDLTEPK	SEALPTDLPTPSAPDLTEPK	A	291	T	0	GCT	tonsil	214828980	0	P14314	GLU2B_HUMAN	ENSP00000465461	Glucosidase 2 subunit beta (80K-H protein) (Glucosidase II subunit beta) (Protein kinase C substrate 60.1 kDa protein heavy chain) (PKCSH)
SEALPTDLPAPSAPDLTEPK	SEALPTDLPTPSAPDLTEPK	A	291	T	0	GCT	tonsil	214828980	0	P14314	GLU2B_HUMAN	ENSP00000465461	Glucosidase 2 subunit beta (80K-H protein) (Glucosidase II subunit beta) (Protein kinase C substrate 60.1 kDa protein heavy chain) (PKCSH)
GLEWVGFIR	GLEWVAFIR	G	68	A	0	GGT	tonsil	89606930	0	A0A0A0MS15	HV349_HUMAN	ENSP00000375034	Immunoglobulin heavy variable 3-49
GLEWVGFIR	GLEWVAFIR	G	68	A	0	GGT	tonsil	89606930	0	A0A0A0MS15	HV349_HUMAN	ENSP00000375034	Immunoglobulin heavy variable 3-49
SPVFIAQVGQDLVSQTEEK	SPVFIVQVGQDLVSQTEEK	A	119	V		GCT	tonsil	0	0	P34947	GRK5_HUMAN	ENSP00000376609	G protein-coupled receptor kinase 5 (EC 2.7.11.16) (G protein-coupled receptor kinase GRK5)
TVASPGVTVEEAVEQIDIGGVTLLR	TVASPGVSVEEAVEQIDIGGVTLLR	T	116	S	0.50205	ACT	tonsil	174738030	176177070	P31939	PUR9_HUMAN	ENSP00000236959	Bifunctional purine biosynthesis protein ATIC (AICAR transformylase/inosine monophosphate cyclohydrolase) (ATIC) [Cleaved into: Bifunctional purine biosynthesis protein ATIC, N-terminally processed] [Includes: Phosphoribosylaminoimidazolecarboxamide formyltransferase (EC 2.1.2.3) (5-aminoimidazole-4-carboxamide ribonucleotide formyltransferase) (AICAR formyltransferase) (AICAR transformylase); Inosine 5'-monophosphate cyclohydrolase (IMP cyclohydrolase) (EC 3.5.4.10) (IMP synthase) (Inosinicase)]
TVASPGVTVEEAVEQIDIGGVTLLR	TVASPGVSVEEAVEQIDIGGVTLLR	T	116	S	0.50205	ACT	tonsil	174738030	176177070	P31939	PUR9_HUMAN	ENSP00000415935	Bifunctional purine biosynthesis protein ATIC (AICAR transformylase/inosine monophosphate cyclohydrolase) (ATIC) [Cleaved into: Bifunctional purine biosynthesis protein ATIC, N-terminally processed] [Includes: Phosphoribosylaminoimidazolecarboxamide formyltransferase (EC 2.1.2.3) (5-aminoimidazole-4-carboxamide ribonucleotide formyltransferase) (AICAR formyltransferase) (AICAR transformylase); Inosine 5'-monophosphate cyclohydrolase (IMP cyclohydrolase) (EC 3.5.4.10) (IMP synthase) (Inosinicase)]
HYAHTDCPGHADYVK	HYAHVDCPGHADYVK	T	128	V	0	ACT	tonsil	9.13096e+08	0	P49411	EFTU_HUMAN	ENSP00000322439	Elongation factor Tu, mitochondrial (EF-Tu) (EC 3.6.5.3) (P43)
NADGTICYDSTHYK	NADGTICYDSDHYK	T	138	D	0.69194	ACT	tonsil	391929518	880321700	P14550	AK1A1_HUMAN	ENSP00000312606	Aldo-keto reductase family 1 member A1 (EC 1.1.1.2) (EC 1.1.1.372) (EC 1.1.1.54) (Alcohol dehydrogenase [NADP(+)]) (Aldehyde reductase) (Glucuronate reductase) (EC 1.1.1.19) (Glucuronolactone reductase) (EC 1.1.1.20) (S-nitroso-CoA reductase) (ScorR) (EC 1.6.-.-)
AFDQGADAIYDHINEGK	AFDQGADAIYDHVNEGK	I	47	V	0	ATT	tonsil	38905364	0	Q9UDW1	QCR9_HUMAN	ENSP00000332887	Cytochrome b-c1 complex subunit 9 (Complex III subunit 9) (Complex III subunit X) (Cytochrome c1 non-heme 7 kDa protein) (Ubiquinol-cytochrome c reductase complex 7.2 kDa protein)
GGTLGTPQTGSENDALYEYLR	GGTLSTPQTGSENDALYEYLR	G	106	S	0	GGT	tonsil	35084668	0	P05452	TETN_HUMAN	ENSP00000296130	Tetranectin (TN) (C-type lectin domain family 3 member B) (Plasminogen kringle 4-binding protein)
QYAYWYQQK	QYTYWYQQK	A	51	T	0	GCT	tonsil	26233596	0	P01717	LV325_HUMAN	ENSP00000374840	Immunoglobulin lambda variable 3-25 (Ig lambda chain V-IV region Hil)
SMGGKEDLIWELLNQAQEHFGK	SMGSKEDLIWELLNQAQEHFGK	G	277	S	0	GGT	tonsil	6.74633e+07	0	P02787	TRFE_HUMAN	ENSP00000385834	Serotransferrin (Transferrin) (Beta-1 metal-binding globulin) (Siderophilin)
IISNASCTTNCLAPLAK	IISNAGCTTNCLAPLAK	S	151	G	0.890235	TCT	endometrium	7.71202e+08	6254711000	P04406	G3P_HUMAN	ENSP00000229239	Glyceraldehyde-3-phosphate dehydrogenase (GAPDH) (EC 1.2.1.12) (Peptidyl-cysteine S-nitrosylase GAPDH) (EC 2.6.99.-)
IISNASCTTNCLAPLAK	IISNAGCTTNCLAPLAK	S	151	G	0.890235	TCT	endometrium	7.71202e+08	6254711000	P04406	G3P_HUMAN	ENSP00000380067	Glyceraldehyde-3-phosphate dehydrogenase (GAPDH) (EC 1.2.1.12) (Peptidyl-cysteine S-nitrosylase GAPDH) (EC 2.6.99.-)
IISNASCTTNCLAPLAK	IISNASCTTNALAPLAK	C	156	A	0	TGT	endometrium	7.71202e+08	0	P04406	G3P_HUMAN	ENSP00000229239	Glyceraldehyde-3-phosphate dehydrogenase (GAPDH) (EC 1.2.1.12) (Peptidyl-cysteine S-nitrosylase GAPDH) (EC 2.6.99.-)
IISNASCTTNCLAPLAK	IISNASCTTNALAPLAK	C	156	A	0	TGT	endometrium	7.71202e+08	0	P04406	G3P_HUMAN	ENSP00000380067	Glyceraldehyde-3-phosphate dehydrogenase (GAPDH) (EC 1.2.1.12) (Peptidyl-cysteine S-nitrosylase GAPDH) (EC 2.6.99.-)
GLCGSCNKPIAGQVVTALGR	GLAGSCNKPIAGQVVTALGR	C	228	A	0.609333	TGT	endometrium	3394765270	5294904300	O43294	TGFI1_HUMAN	ENSP00000378332	Transforming growth factor beta-1-induced transcript 1 protein (Androgen receptor coactivator 55 kDa protein) (Androgen receptor-associated protein of 55 kDa) (Hydrogen peroxide-inducible clone 5 protein) (Hic-5)
LLGNVLVCVLAHHFGK	LLGNVLVCVLADHFGK	H	117	D	0.909663	CAT	endometrium	5.36548e+08	5402837000	P68871	HBB_HUMAN	ENSP00000333994	Hemoglobin subunit beta (Beta-globin) (Hemoglobin beta chain) [Cleaved into: LVV-hemorphin-7; Spinorphin]
LLGNVLVCVLAHHFGK	LLGNVLVCVLAHDFGK	H	118	D	0	CAT	endometrium	5.36548e+08	0	P68871	HBB_HUMAN	ENSP00000333994	Hemoglobin subunit beta (Beta-globin) (Hemoglobin beta chain) [Cleaved into: LVV-hemorphin-7; Spinorphin]
VYIHHMSPTGGTDINGALQR	VYIHHMSPTGGTDINGVLQR	A	376	V	0	GCT	endometrium	168692400	0	Q86UX2	ITIH5_HUMAN
CICPPGYSLQNEK	CISPPGYSLQNEK	C	2000	S	0	TGT	endometrium	6454075750	0	P35555	FBN1_HUMAN	ENSP00000325527	Fibrillin-1 [Cleaved into: Asprosin]
FNGTHIPGSPFK	FNDTHIPGSPFK	G	2408	D	0	GGT	endometrium	5315992	0	P21333	FLNA_HUMAN	ENSP00000353467	Filamin-A (FLN-A) (Actin-binding protein 280) (ABP-280) (Alpha-filamin) (Endothelial actin-binding protein) (Filamin-1) (Non-muscle filamin)
LAMQEFMILPVGAANFR	LAMQEVMILPVGAANFR	F	168	V	0	TTT	endometrium	1.78109e+08	0	P06733	ENOA_HUMAN	ENSP00000234590	Alpha-enolase (EC 4.2.1.11) (2-phospho-D-glycerate hydro-lyase) (C-myc promoter-binding protein) (Enolase 1) (MBP-1) (MPB-1) (Non-neural enolase) (NNE) (Phosphopyruvate hydratase) (Plasminogen-binding protein)
LAMQEFMILPVGAANFR	LAMQEVMILPVGAANFR	F	168	V	0	TTT	endometrium	1.78109e+08	0	P06733	ENOA_HUMAN	ENSP00000234590	Alpha-enolase (EC 4.2.1.11) (2-phospho-D-glycerate hydro-lyase) (C-myc promoter-binding protein) (Enolase 1) (MBP-1) (MPB-1) (Non-neural enolase) (NNE) (Phosphopyruvate hydratase) (Plasminogen-binding protein)
ETYGEMADCCAK	ETYGEMADSCAK	C	114	S	0.957984	TGT	endometrium	6.71435e+06	153091860	P02768	ALBU_HUMAN	ENSP00000295897	Albumin
LQDEIQNMKEEMAR	LQDEIQNMKEEDAR	M	376	D	0	ATG	endometrium	1.76637e+08	0	P08670	VIME_HUMAN	ENSP00000224237	Vimentin
CCAAADPHECYAK	CCAAADPDECYAK	H	391	D	0	CAT	endometrium	6.87218e+08	0	P02768	ALBU_HUMAN	ENSP00000295897	Albumin
GQNDEENTQETSQVK	GQNDEENIQETSQVK	T	58	I/L	0	ACT	endometrium	25441100	0	A1Z1Q3	MACD2_HUMAN	ENSP00000217246	ADP-ribose glycohydrolase MACROD2 (MACRO domain-containing protein 2) (O-acetyl-ADP-ribose deacetylase MACROD2) (EC 3.5.1.-) ([Protein ADP-ribosylaspartate] hydrolase MACROD2) (EC 3.2.2.-) ([Protein ADP-ribosylglutamate] hydrolase MACROD2) (EC 3.2.2.-)
CQPGFHSLTEAGCRPCSCDPSGSIDECNIETGR	CQPGFHSLTEAGCRPCSCDPSGSIDECNVETGR	I	458	V	0	ATT	endometrium	350186392	0	P11047	LAMC1_HUMAN	ENSP00000258341	Laminin subunit gamma-1 (Laminin B2 chain) (Laminin-1 subunit gamma) (Laminin-10 subunit gamma) (Laminin-11 subunit gamma) (Laminin-2 subunit gamma) (Laminin-3 subunit gamma) (Laminin-4 subunit gamma) (Laminin-6 subunit gamma) (Laminin-7 subunit gamma) (Laminin-8 subunit gamma) (Laminin-9 subunit gamma) (S-laminin subunit gamma) (S-LAM gamma)
CQPGFHSLTEAGCRPCSCDPSGSIDECNIETGR	CQPGFHSLTEAGCRPCSCDPSGSIDECNVETGR	I	458	V	0	ATT	endometrium	350186392	0	P11047	LAMC1_HUMAN	ENSP00000258341	Laminin subunit gamma-1 (Laminin B2 chain) (Laminin-1 subunit gamma) (Laminin-10 subunit gamma) (Laminin-11 subunit gamma) (Laminin-2 subunit gamma) (Laminin-3 subunit gamma) (Laminin-4 subunit gamma) (Laminin-6 subunit gamma) (Laminin-7 subunit gamma) (Laminin-8 subunit gamma) (Laminin-9 subunit gamma) (S-laminin subunit gamma) (S-LAM gamma)
CQPGFHSLTEAGCRPCSCDPSGSIDECNIETGR	CQPGFHSLTEAGCRPCSCDPSGSIDECNVETGR	I	458	V	0	ATT	endometrium	350186392	0	P11047	LAMC1_HUMAN	ENSP00000258341	Laminin subunit gamma-1 (Laminin B2 chain) (Laminin-1 subunit gamma) (Laminin-10 subunit gamma) (Laminin-11 subunit gamma) (Laminin-2 subunit gamma) (Laminin-3 subunit gamma) (Laminin-4 subunit gamma) (Laminin-6 subunit gamma) (Laminin-7 subunit gamma) (Laminin-8 subunit gamma) (Laminin-9 subunit gamma) (S-laminin subunit gamma) (S-LAM gamma)
DDDGALHAACQVQPSATLDAAQPR	DDDGTLHAACQVQPSATLDAAQPR	A	58	T	0	GCT	endometrium	174776060	0	P08294	SODE_HUMAN	ENSP00000371554	Extracellular superoxide dismutase [Cu-Zn] (EC-SOD) (EC 1.15.1.1)
TYFPHFDLSHGSAQVK	TYFPDFDLSHGSAQVK	H	46	D	0	CAT	endometrium	528386524	0	P69905	HBA_HUMAN	ENSP00000251595	Hemoglobin subunit alpha (Alpha-globin) (Hemoglobin alpha chain) [Cleaved into: Hemopressin]
TYFPHFDLSHGSAQVK	TYFPDFDLSHGSAQVK	H	46	D	0	CAT	endometrium	528386524	0	P69905	HBA_HUMAN	ENSP00000251595	Hemoglobin subunit alpha (Alpha-globin) (Hemoglobin alpha chain) [Cleaved into: Hemopressin]
TYFPHFDLSHGSAQVK	TYFPDFDLSHGSAQVK	H	46	D	0	CAT	endometrium	528386524	0	P69905	HBA_HUMAN	ENSP00000251595	Hemoglobin subunit alpha (Alpha-globin) (Hemoglobin alpha chain) [Cleaved into: Hemopressin]
LSAHTHTLSLTDINELVCGAPGDAPCATSPCGGAGCRDEDGQPR	LSAHTHTLSLTDINELVCGANGDAPCATSPCGGAGCRDEDGQPR	P	1413	N	0	CCT	endometrium	149930002	0	P55268	LAMB2_HUMAN	ENSP00000307156	Laminin subunit beta-2 (Laminin B1s chain) (Laminin-11 subunit beta) (Laminin-14 subunit beta) (Laminin-15 subunit beta) (Laminin-3 subunit beta) (Laminin-4 subunit beta) (Laminin-7 subunit beta) (Laminin-9 subunit beta) (S-laminin subunit beta) (S-LAM beta)
EAILDIITSR	EAILDIIDSR	T	48	D	0	ACT	endometrium	25930508	0	P08133	ANXA6_HUMAN	ENSP00000346550	Annexin A6 (67 kDa calelectrin) (Annexin VI) (Annexin-6) (Calphobindin-II) (CPB-II) (Chromobindin-20) (Lipocortin VI) (Protein III) (p68) (p70)
EAILDIITSR	EAILDIIDSR	T	48	D	0	ACT	endometrium	25930508	0	P08133	ANXA6_HUMAN	ENSP00000430517	Annexin A6 (67 kDa calelectrin) (Annexin VI) (Annexin-6) (Calphobindin-II) (CPB-II) (Chromobindin-20) (Lipocortin VI) (Protein III) (p68) (p70)
LLAVSGPFHYWGPVIDGHFLR	LLAVSGPFHYDGPVIDGHFLR	W	2479	D	0.892989	TGG	endometrium	1.09357e+09	9125599000	P01266	THYG_HUMAN	ENSP00000220616	Thyroglobulin (Tg)
TVASPGVTVEEAVEQIDIGGVTLLR	TVASPGVSVEEAVEQIDIGGVTLLR	T	116	S	0	ACT	endometrium	270828	0	P31939	PUR9_HUMAN	ENSP00000236959	Bifunctional purine biosynthesis protein ATIC (AICAR transformylase/inosine monophosphate cyclohydrolase) (ATIC) [Cleaved into: Bifunctional purine biosynthesis protein ATIC, N-terminally processed] [Includes: Phosphoribosylaminoimidazolecarboxamide formyltransferase (EC 2.1.2.3) (5-aminoimidazole-4-carboxamide ribonucleotide formyltransferase) (AICAR formyltransferase) (AICAR transformylase); Inosine 5'-monophosphate cyclohydrolase (IMP cyclohydrolase) (EC 3.5.4.10) (IMP synthase) (Inosinicase)]
TVASPGVTVEEAVEQIDIGGVTLLR	TVASPGVSVEEAVEQIDIGGVTLLR	T	116	S	0	ACT	endometrium	270828	0	P31939	PUR9_HUMAN	ENSP00000415935	Bifunctional purine biosynthesis protein ATIC (AICAR transformylase/inosine monophosphate cyclohydrolase) (ATIC) [Cleaved into: Bifunctional purine biosynthesis protein ATIC, N-terminally processed] [Includes: Phosphoribosylaminoimidazolecarboxamide formyltransferase (EC 2.1.2.3) (5-aminoimidazole-4-carboxamide ribonucleotide formyltransferase) (AICAR formyltransferase) (AICAR transformylase); Inosine 5'-monophosphate cyclohydrolase (IMP cyclohydrolase) (EC 3.5.4.10) (IMP synthase) (Inosinicase)]
TVASPGVTVEEAVEQIDIGGVTLLR	TVASPGVSVEEAVEQIDIGGVTLLR	T	116	S	0	ACT	endometrium	270828	0	P31939	PUR9_HUMAN	ENSP00000236959	Bifunctional purine biosynthesis protein ATIC (AICAR transformylase/inosine monophosphate cyclohydrolase) (ATIC) [Cleaved into: Bifunctional purine biosynthesis protein ATIC, N-terminally processed] [Includes: Phosphoribosylaminoimidazolecarboxamide formyltransferase (EC 2.1.2.3) (5-aminoimidazole-4-carboxamide ribonucleotide formyltransferase) (AICAR formyltransferase) (AICAR transformylase); Inosine 5'-monophosphate cyclohydrolase (IMP cyclohydrolase) (EC 3.5.4.10) (IMP synthase) (Inosinicase)]
TVASPGVTVEEAVEQIDIGGVTLLR	TVASPGVSVEEAVEQIDIGGVTLLR	T	116	S	0	ACT	endometrium	270828	0	P31939	PUR9_HUMAN	ENSP00000415935	Bifunctional purine biosynthesis protein ATIC (AICAR transformylase/inosine monophosphate cyclohydrolase) (ATIC) [Cleaved into: Bifunctional purine biosynthesis protein ATIC, N-terminally processed] [Includes: Phosphoribosylaminoimidazolecarboxamide formyltransferase (EC 2.1.2.3) (5-aminoimidazole-4-carboxamide ribonucleotide formyltransferase) (AICAR formyltransferase) (AICAR transformylase); Inosine 5'-monophosphate cyclohydrolase (IMP cyclohydrolase) (EC 3.5.4.10) (IMP synthase) (Inosinicase)]
TVASPGVTVEEAVEQIDIGGVTLLR	TVASPGVSVEEAVEQIDIGGVTLLR	T	116	S	0.997443	ACT	endometrium	270828	105656820	P31939	PUR9_HUMAN	ENSP00000236959	Bifunctional purine biosynthesis protein ATIC (AICAR transformylase/inosine monophosphate cyclohydrolase) (ATIC) [Cleaved into: Bifunctional purine biosynthesis protein ATIC, N-terminally processed] [Includes: Phosphoribosylaminoimidazolecarboxamide formyltransferase (EC 2.1.2.3) (5-aminoimidazole-4-carboxamide ribonucleotide formyltransferase) (AICAR formyltransferase) (AICAR transformylase); Inosine 5'-monophosphate cyclohydrolase (IMP cyclohydrolase) (EC 3.5.4.10) (IMP synthase) (Inosinicase)]
TVASPGVTVEEAVEQIDIGGVTLLR	TVASPGVSVEEAVEQIDIGGVTLLR	T	116	S	0.997443	ACT	endometrium	270828	105656820	P31939	PUR9_HUMAN	ENSP00000415935	Bifunctional purine biosynthesis protein ATIC (AICAR transformylase/inosine monophosphate cyclohydrolase) (ATIC) [Cleaved into: Bifunctional purine biosynthesis protein ATIC, N-terminally processed] [Includes: Phosphoribosylaminoimidazolecarboxamide formyltransferase (EC 2.1.2.3) (5-aminoimidazole-4-carboxamide ribonucleotide formyltransferase) (AICAR formyltransferase) (AICAR transformylase); Inosine 5'-monophosphate cyclohydrolase (IMP cyclohydrolase) (EC 3.5.4.10) (IMP synthase) (Inosinicase)]
AEAEENEKETAVSTEDDSHHKAEK	AEDEENEKETAVSTEDDSHHKAEK	A	49	D	0	GCT	endometrium	177910640	0	Q14515	SPRL1_HUMAN	ENSP00000282470	SPARC-like protein 1 (High endothelial venule protein) (Hevin) (MAST 9)
MDCQECPEGYR	MDCAECPEGYR	Q	2477	A	0	CAA	endometrium	3.71162e+07	0	P21333	FLNA_HUMAN	ENSP00000353467	Filamin-A (FLN-A) (Actin-binding protein 280) (ABP-280) (Alpha-filamin) (Endothelial actin-binding protein) (Filamin-1) (Non-muscle filamin)
VHTECCHGDLLECADDR	VHTECCHGDLLESADDR	C	277	S	0	TGT	endometrium	7.1409e+08	0	P02768	ALBU_HUMAN	ENSP00000295897	Albumin
VHTECCHGDLLECADDR	VHTECCHGDLLEAADDR	C	277	A	0	TGT	endometrium	7.1409e+08	0	P02768	ALBU_HUMAN	ENSP00000295897	Albumin
DYALHVGDGSSDPEVLLNIENQR	DYALHAGDGSSDPEVLLNIENQR	V	189	A		GTT	endometrium	0	0	O95425	SVIL_HUMAN	ENSP00000364547	Supervillin (Archvillin) (p205/p250)
DYALHVGDGSSDPEVLLNIENQR	DYALHAGDGSSDPEVLLNIENQR	V	189	A		GTT	endometrium	0	0	O95425	SVIL_HUMAN	ENSP00000348128	Supervillin (Archvillin) (p205/p250)
DYALHVGDGSSDPEVLLNIENQR	DYALHAGDGSSDPEVLLNIENQR	V	189	A		GTT	endometrium	0	0	O95425	SVIL_HUMAN	ENSP00000364547	Supervillin (Archvillin) (p205/p250)
DYALHVGDGSSDPEVLLNIENQR	DYALHAGDGSSDPEVLLNIENQR	V	189	A		GTT	endometrium	0	0	O95425	SVIL_HUMAN	ENSP00000348128	Supervillin (Archvillin) (p205/p250)
DYALHVGDGSSDPEVLLNIENQR	DYALHAGDGSSDPEVLLNIENQR	V	189	A		GTT	endometrium	0	0	O95425	SVIL_HUMAN	ENSP00000364547	Supervillin (Archvillin) (p205/p250)
DYALHVGDGSSDPEVLLNIENQR	DYALHAGDGSSDPEVLLNIENQR	V	189	A		GTT	endometrium	0	0	O95425	SVIL_HUMAN	ENSP00000348128	Supervillin (Archvillin) (p205/p250)
LLAVSGPFHYWGPVIDGHFLR	LLAVSGPFHYDGPVIDGHFLR	W	2479	D	0.974683	TGG	endometrium	1.97017e+08	7584844000	P01266	THYG_HUMAN	ENSP00000220616	Thyroglobulin (Tg)
TPEVTCVVVDVSHEDPEVQFNWYVDGVEVHNAK	TPEVTCVVVDVSHEDPEVQFNWYVDGMEVHNAK	V	161	M	0.737564	GTT	endometrium	1.99453e+07	56055530	P01859	IGHG2_HUMAN	ENSP00000374987	Immunoglobulin heavy constant gamma 2 (Ig gamma-2 chain C region) (Ig gamma-2 chain C region DOT) (Ig gamma-2 chain C region TIL) (Ig gamma-2 chain C region ZIE)
TPEVTCVVVDVSHEDPEVQFNWYVDGVEVHNAK	TPEVTCVVVDVSHEDPEVQFNWYVDGMEVHNAK	V	161	M	0	GTT	endometrium	1.99453e+07	0	P01859	IGHG2_HUMAN	ENSP00000374987	Immunoglobulin heavy constant gamma 2 (Ig gamma-2 chain C region) (Ig gamma-2 chain C region DOT) (Ig gamma-2 chain C region TIL) (Ig gamma-2 chain C region ZIE)
TPEVTCVVVDVSHEDPEVQFNWYVDGVEVHNAK	TPEVTCVVVDVSHEDPEVQFNWYVDGMEVHNAK	V	161	M	0.29568	GTT	endometrium	1.99453e+07	8.37322e+06	P01859	IGHG2_HUMAN	ENSP00000374987	Immunoglobulin heavy constant gamma 2 (Ig gamma-2 chain C region) (Ig gamma-2 chain C region DOT) (Ig gamma-2 chain C region TIL) (Ig gamma-2 chain C region ZIE)
TPEVTCVVVDVSHEDPEVQFNWYVDGVEVHNAK	TPEVTCVVVDVSHEDPEVQFNWYVDGMEVHNAK	V	161	M	0	GTT	endometrium	1.99453e+07	0	P01859	IGHG2_HUMAN	ENSP00000374987	Immunoglobulin heavy constant gamma 2 (Ig gamma-2 chain C region) (Ig gamma-2 chain C region DOT) (Ig gamma-2 chain C region TIL) (Ig gamma-2 chain C region ZIE)
TPEVTCVVVDVSHEDPEVQFNWYVDGVEVHNAK	TPEVTCVVVDVSHEDPEVQFNWYVDGMEVHNAK	V	161	M	0.188046	GTT	endometrium	1.99453e+07	4619265	P01859	IGHG2_HUMAN	ENSP00000374987	Immunoglobulin heavy constant gamma 2 (Ig gamma-2 chain C region) (Ig gamma-2 chain C region DOT) (Ig gamma-2 chain C region TIL) (Ig gamma-2 chain C region ZIE)
TPEVTCVVVDVSHEDPEVQFNWYVDGVEVHNAK	TPEVTCVVVDVSHEDPEVQFNWYVDGMEVHNAK	V	161	M	0.688827	GTT	endometrium	1.99453e+07	44151936	P01859	IGHG2_HUMAN	ENSP00000374987	Immunoglobulin heavy constant gamma 2 (Ig gamma-2 chain C region) (Ig gamma-2 chain C region DOT) (Ig gamma-2 chain C region TIL) (Ig gamma-2 chain C region ZIE)
TPEVTCVVVDVSHEDPEVQFNWYVDGVEVHNAK	TPEVTCVVVDVSHEDPEVQFNWYVDGMEVHNAK	V	161	M	0.265632	GTT	endometrium	1.99453e+07	7.21454e+06	P01859	IGHG2_HUMAN	ENSP00000374987	Immunoglobulin heavy constant gamma 2 (Ig gamma-2 chain C region) (Ig gamma-2 chain C region DOT) (Ig gamma-2 chain C region TIL) (Ig gamma-2 chain C region ZIE)
TPEVTCVVVDVSHEDPEVQFNWYVDGVEVHNAK	TPEVTCVVVDVSHEDPEVQFNWYVDGMEVHNAK	V	161	M	0	GTT	endometrium	1.99453e+07	0	P01859	IGHG2_HUMAN	ENSP00000374987	Immunoglobulin heavy constant gamma 2 (Ig gamma-2 chain C region) (Ig gamma-2 chain C region DOT) (Ig gamma-2 chain C region TIL) (Ig gamma-2 chain C region ZIE)
PSPAISVSVSAPAFYAPQKK	PSPAISVSVSAPAFYNPQKK	A	21	N	0	GCT	endometrium	3.00953e+08	0	Q15942	ZYX_HUMAN	ENSP00000324422	Zyxin (Zyxin-2)
APIRLPDHVSIQVVVVQKR	APIRLPDHVSIQVVVVQVR	K	220	V	0	AAA	endometrium	1.17969e+08	0	Q9NVD7	PARVA_HUMAN	ENSP00000334008	Alpha-parvin (Actopaxin) (CH-ILKBP) (Calponin-like integrin-linked kinase-binding protein) (Matrix-remodeling-associated protein 2)
HTAMVSWGGVSIPNSPFR	HTAMVSDGGVSIPNSPFR	W	749	D	0	TGG	endometrium	9.03808e+08	0	P21333	FLNA_HUMAN	ENSP00000353467	Filamin-A (FLN-A) (Actin-binding protein 280) (ABP-280) (Alpha-filamin) (Endothelial actin-binding protein) (Filamin-1) (Non-muscle filamin)
LSLQNCCLTGAGCGVLSSTLR	LSLQNCCLTGAGAGVLSSTLR	C	102	A	0.00472565	TGT	endometrium	1.61471e+09	7.66677e+06	P13489	RINI_HUMAN	ENSP00000346402	Ribonuclease inhibitor (Placental ribonuclease inhibitor) (Placental RNase inhibitor) (Ribonuclease/angiogenin inhibitor 1) (RAI)
THTCPPCPAPELLGGPSVFLFPPKPK	THTAPPCPAPELLGGPSVFLFPPKPK	C	109	A	0	TGT	endometrium	1.6055e+09	0	P01857	IGHG1_HUMAN	ENSP00000374990	Immunoglobulin heavy constant gamma 1 (Ig gamma-1 chain C region) (Ig gamma-1 chain C region EU) (Ig gamma-1 chain C region KOL) (Ig gamma-1 chain C region NIE)
THTCPPCPAPELLGGPSVFLFPPKPK	THTAPPCPAPELLGGPSVFLFPPKPK	C	109	A	0	TGT	endometrium	1.6055e+09	0	P01857	IGHG1_HUMAN	ENSP00000374991	Immunoglobulin heavy constant gamma 1 (Ig gamma-1 chain C region) (Ig gamma-1 chain C region EU) (Ig gamma-1 chain C region KOL) (Ig gamma-1 chain C region NIE)
LVIGQNGILSTPAVSCIIR	LVVGQNGILSTPAVSCIIR	I	88	V	0	ATT	endometrium	779832120	0	P36871	PGM1_HUMAN	ENSP00000360125	Phosphoglucomutase-1 (PGM 1) (EC 5.4.2.2) (Glucose phosphomutase 1)
LVIGQNGILSTPAVSCIIR	LVVGQNGILSTPAVSCIIR	I	88	V	0	ATT	endometrium	779832120	0	P36871	PGM1_HUMAN	ENSP00000360125	Phosphoglucomutase-1 (PGM 1) (EC 5.4.2.2) (Glucose phosphomutase 1)
LVIGQNGILSTPAVSCIIR	LVVGQNGILSTPAVSCIIR	I	88	V	0	ATT	endometrium	779832120	0	P36871	PGM1_HUMAN	ENSP00000360125	Phosphoglucomutase-1 (PGM 1) (EC 5.4.2.2) (Glucose phosphomutase 1)
LLAVSGPFHYWGPVIDGHFLR	LLAVSGPFHYDGPVIDGHFLR	W	2479	D	0.868455	TGG	endometrium	8.43207e+08	5566795000	P01266	THYG_HUMAN	ENSP00000220616	Thyroglobulin (Tg)
LLGNVLVCVLAHHFGK	LLGNVLVSVLAHHFGK	C	113	S	0	TGT	endometrium	8.36913e+08	0	P68871	HBB_HUMAN	ENSP00000333994	Hemoglobin subunit beta (Beta-globin) (Hemoglobin beta chain) [Cleaved into: LVV-hemorphin-7; Spinorphin]
LLGNVLVCVLAHHFGK	LLGNVLVCVLADHFGK	H	117	D	0	CAT	endometrium	8.36913e+08	0	P68871	HBB_HUMAN	ENSP00000333994	Hemoglobin subunit beta (Beta-globin) (Hemoglobin beta chain) [Cleaved into: LVV-hemorphin-7; Spinorphin]
LLGNVLVCVLAHHFGK	LLGNVLVSVLAHHFGK	C	113	S	0	TGT	endometrium	8.36913e+08	0	P68871	HBB_HUMAN	ENSP00000333994	Hemoglobin subunit beta (Beta-globin) (Hemoglobin beta chain) [Cleaved into: LVV-hemorphin-7; Spinorphin]
FNKPFVFLMIEQNTKSPLFMGK	FNKPFVFLMIDQNTKSPLFMGK	E	400	D	0	GAA	endometrium	2.22126e+07	0	P01009	A1AT_HUMAN	ENSP00000348068	Alpha-1-antitrypsin (Alpha-1 protease inhibitor) (Alpha-1-antiproteinase) (Serpin A1) [Cleaved into: Short peptide from AAT (SPAAT)]
LLGNVLVCVLAHHFGK	LLGNVLVAVLAHHFGK	C	113	A	0	TGT	endometrium	8.36913e+08	0	P68871	HBB_HUMAN	ENSP00000333994	Hemoglobin subunit beta (Beta-globin) (Hemoglobin beta chain) [Cleaved into: LVV-hemorphin-7; Spinorphin]
LLGNVLVCVLAHHFGK	LLGNVLVCVLAHDFGK	H	118	D	0.0404252	CAT	endometrium	8.36913e+08	35257656	P68871	HBB_HUMAN	ENSP00000333994	Hemoglobin subunit beta (Beta-globin) (Hemoglobin beta chain) [Cleaved into: LVV-hemorphin-7; Spinorphin]
ADPPKTHVTHHPISDHEATLR	ADPPKTHVTHHPISDHEVTLR	A	223	V	0	GCT	endometrium	384304615	0	P01889	HLAB_HUMAN	ENSP00000399168	HLA class I histocompatibility antigen, B alpha chain (Human leukocyte antigen B) (HLA-B)
MPPGEIKVDDAK	MAPGEIKVDDAK	P	352	A	0	CCT	endometrium	27774990	0	O75306	NDUS2_HUMAN	ENSP00000356972	NADH dehydrogenase [ubiquinone] iron-sulfur protein 2, mitochondrial (EC 7.1.1.2) (Complex I-49kD) (CI-49kD) (NADH-ubiquinone oxidoreductase 49 kDa subunit)
QSGGSSQAGVVTVSDVQELMR	QSGGSSQAGAVTVSDVQELMR	V	17	A	0	GTT	endometrium	48641560	0	O00233	PSMD9_HUMAN
CVEPLGLENGNIANSQIAASSVR	CVEPLGMENGNIANSQIAASSVR	L	76	M		TTA	endometrium	0	0	Q08431	MFGM_HUMAN	ENSP00000268150	Lactadherin (Breast epithelial antigen BA46) (HMFG) (MFGM) (Milk fat globule-EGF factor 8) (MFG-E8) (SED1) [Cleaved into: Lactadherin short form; Medin]
LGTDQPLDQATISLQMGTNK	LGTDQPLDQATISVQMGTNK	L	206	V	0.920584	TTA	endometrium	3.80726e+09	44133425000	P51911	CNN1_HUMAN	ENSP00000252456	Calponin-1 (Basic calponin) (Calponin H1, smooth muscle)
QNGDDPLLTYRFPPK	QPGDDPLLTYRFPPK	N	473	P	0	AAT	endometrium	1.67907e+08	0	P02545	LMNA_HUMAN	ENSP00000357284	Prelamin-A/C [Cleaved into: Lamin-A/C (70 kDa lamin) (Renal carcinoma antigen NY-REN-32)]
QNGDDPLLTYRFPPK	QPGDDPLLTYRFPPK	N	473	P	0	AAT	endometrium	1.67907e+08	0	P02545	LMNA_HUMAN	ENSP00000355292	Prelamin-A/C [Cleaved into: Lamin-A/C (70 kDa lamin) (Renal carcinoma antigen NY-REN-32)]
QNGDDPLLTYRFPPK	QPGDDPLLTYRFPPK	N	473	P	0	AAT	endometrium	1.67907e+08	0	P02545	LMNA_HUMAN	ENSP00000502091	Prelamin-A/C [Cleaved into: Lamin-A/C (70 kDa lamin) (Renal carcinoma antigen NY-REN-32)]
INPVCPADLVIDHSIQVDFNRR	INPVCPADLVIDHSIQVDFNKR	R	134	K	0	CGT	endometrium	292056200	0	P21399	ACOHC_HUMAN	ENSP00000309477	Cytoplasmic aconitate hydratase (Aconitase) (EC 4.2.1.3) (Citrate hydro-lyase) (Ferritin repressor protein) (Iron regulatory protein 1) (IRP1) (Iron-responsive element-binding protein 1) (IRE-BP 1)
VSNGAGTMSVSLVADENPFAQGALK	VSNGAGTMSVGLVADENPFAQGALK	S	313	G	0.6774	TCT	endometrium	5.43992e+08	1142280300	P06396	GELS_HUMAN	ENSP00000362929	Gelsolin (AGEL) (Actin-depolymerizing factor) (ADF) (Brevin)
TCVADESAENCDK	TCVADESAEGCDK	N	85	G	0	AAT	endometrium	33162912	0	P02768	ALBU_HUMAN	ENSP00000295897	Albumin
ETYGEMADCCAK	ETYGEMADCSAK	C	115	S	0.463865	TGT	endometrium	1.91519e+08	165702350	P02768	ALBU_HUMAN	ENSP00000295897	Albumin
TCVADESAENCDK	TCVADESAEGCDK	N	85	G	0	AAT	endometrium	33162912	0	P02768	ALBU_HUMAN	ENSP00000295897	Albumin
TCVADESAENCDK	TCVADESAENADK	C	86	A	0	TGT	endometrium	33162912	0	P02768	ALBU_HUMAN	ENSP00000295897	Albumin
ETYGEMADCCAK	ETYGEQADCCAK	M	111	Q	0	ATG	endometrium	1.91519e+08	0	P02768	ALBU_HUMAN	ENSP00000295897	Albumin
LQDEIQNMKEEMAR	LQDEIQNMKEEDAR	M	376	D	0	ATG	endometrium	206600985	0	P08670	VIME_HUMAN	ENSP00000224237	Vimentin
LQDEIQNMKEEMAR	LQDEIQNMKEEDAR	M	376	D	0	ATG	endometrium	206600985	0	P08670	VIME_HUMAN	ENSP00000224237	Vimentin
TCVADESAENCDK	TCVVDESAENCDK	A	79	V	0	GCT	endometrium	33162912	0	P02768	ALBU_HUMAN	ENSP00000295897	Albumin
CCAAADPHECYAK	CCAAADPDECYAK	H	391	D	0	CAT	endometrium	837868100	0	P02768	ALBU_HUMAN	ENSP00000295897	Albumin
TFHEASEDCISR	TFHEASEDCIGR	S	100	G	0.757449	TCT	endometrium	2469874892	7713014000	P05452	TETN_HUMAN	ENSP00000296130	Tetranectin (TN) (C-type lectin domain family 3 member B) (Plasminogen kringle 4-binding protein)
ETYGEMADCCAK	ETYGEMADCSAK	C	115	S	0.936764	TGT	endometrium	1.91519e+08	2837132300	P02768	ALBU_HUMAN	ENSP00000295897	Albumin
ETYGEMADCCAK	ETYGEIADCCAK	M	111	I/L	0	ATG	endometrium	1.91519e+08	0	P02768	ALBU_HUMAN	ENSP00000295897	Albumin
ETYGEMADCCAK	ETYGEIADCCAK	M	111	I/L	0	ATG	endometrium	1.91519e+08	0	P02768	ALBU_HUMAN	ENSP00000295897	Albumin
IECVSAETTEDCIAK	IECVSAETTEDSIAK	C	396	S	0.968268	TGT	endometrium	2.51641e+09	76786050000	P02787	TRFE_HUMAN	ENSP00000385834	Serotransferrin (Transferrin) (Beta-1 metal-binding globulin) (Siderophilin)
IECVSAETTEDCIAK	IEAVSAETTEDCIAK	C	387	A	0	TGT	endometrium	2.51641e+09	0	P02787	TRFE_HUMAN	ENSP00000385834	Serotransferrin (Transferrin) (Beta-1 metal-binding globulin) (Siderophilin)
HESMISELEVR	HESMIGELEVR	S	1037	G	0.659667	TCT	endometrium	1.84326e+09	3572792800	P35749	MYH11_HUMAN	ENSP00000379616	Myosin-11 (Myosin heavy chain 11) (Myosin heavy chain, smooth muscle isoform) (SMMHC)
HESMISELEVR	HESMIGELEVR	S	1037	G	0.659667	TCT	endometrium	1.84326e+09	3572792800	P35749	MYH11_HUMAN	ENSP00000300036	Myosin-11 (Myosin heavy chain 11) (Myosin heavy chain, smooth muscle isoform) (SMMHC)
ISDLTTNLAEEEEKAK	ISDRTTNLAEEEEKAK	L	1011	R	0	TTA	endometrium	1456751750	0	P35749	MYH11_HUMAN	ENSP00000379616	Myosin-11 (Myosin heavy chain 11) (Myosin heavy chain, smooth muscle isoform) (SMMHC)
ISDLTTNLAEEEEKAK	ISDRTTNLAEEEEKAK	L	1011	R	0	TTA	endometrium	1456751750	0	P35749	MYH11_HUMAN	ENSP00000300036	Myosin-11 (Myosin heavy chain 11) (Myosin heavy chain, smooth muscle isoform) (SMMHC)
GISEDSHLESLQDVGQSAAPTFMISPETVTGTGK	GISEDSHLESLQDVGQSAAPTFMISPETITGTGK	V	628	I/L	0	GTT	endometrium	56258260	0	P27816	MAP4_HUMAN	ENSP00000353375	Microtubule-associated protein 4 (MAP-4)
GLEWVGFIR	GLEWIGFIR	V	67	I/L		GTT	endometrium	0	0	A0A0A0MS15	HV349_HUMAN	ENSP00000375034	Immunoglobulin heavy variable 3-49
LLAVSGPFHYWGPVIDGHFLR	LLAVSGPFHYDGPVIDGHFLR	W	2479	D	0.910928	TGG	endometrium	1.09153e+09	11162838000	P01266	THYG_HUMAN	ENSP00000220616	Thyroglobulin (Tg)
RMPCAEDYLSVVLNQLCVLHEK	RMPCAEDYQSVVLNQLCVLHEK	L	477	Q	0.603825	TTA	endometrium	8.37961e+08	1277167400	P02768	ALBU_HUMAN	ENSP00000295897	Albumin
RMPCAEDYLSVVLNQLCVLHEK	RMPCAEDYLSVVLNQLAVLHEK	C	485	A	0	TGT	endometrium	8.37961e+08	0	P02768	ALBU_HUMAN	ENSP00000295897	Albumin
YGVKPHDIFEANDLFENTNHTQVQSTLLALASMAK	YGVKPYDIFEANDLFENTNHTQVQSTLLALASMAK	H	103	Y	0	CAT	endometrium	8.60654e+08	0	P51911	CNN1_HUMAN	ENSP00000252456	Calponin-1 (Basic calponin) (Calponin H1, smooth muscle)
RMPCAEDYLSVVLNQLCVLHEK	RMPCAEDYQSVVLNQLCVLHEK	L	477	Q	0	TTA	endometrium	8.37961e+08	0	P02768	ALBU_HUMAN	ENSP00000295897	Albumin
MPCAEDYLSVVLNQLCVLHEK	MPAAEDYLSVVLNQLCVLHEK	C	472	A	0	TGT	endometrium	8.37961e+08	0	P02768	ALBU_HUMAN	ENSP00000295897	Albumin
MPCAEDYLSVVLNQLCVLHEK	MPCAEDYLSVVLNQLSVLHEK	C	485	S	0	TGT	endometrium	8.37961e+08	0	P02768	ALBU_HUMAN	ENSP00000295897	Albumin
EMEAELEDERK	EDEAELEDERK	M	1594	D	0	ATG	endometrium	3.81464e+06	0	P35579	MYH9_HUMAN	ENSP00000216181	Myosin-9 (Cellular myosin heavy chain, type A) (Myosin heavy chain 9) (Myosin heavy chain, non-muscle IIa) (Non-muscle myosin heavy chain A) (NMMHC-A) (Non-muscle myosin heavy chain IIa) (NMMHC II-a) (NMMHC-IIA)
TCVADESAENCDK	TCAADESAENCDK	V	78	A	0	GTT	endometrium	870945350	0	P02768	ALBU_HUMAN	ENSP00000295897	Albumin
ELDEATESNEAMGR	ELDEATESNEADGR	M	1917	D	0	ATG	endometrium	7144711	0	P35749	MYH11_HUMAN	ENSP00000379616	Myosin-11 (Myosin heavy chain 11) (Myosin heavy chain, smooth muscle isoform) (SMMHC)
ELDEATESNEAMGR	ELDEATESNEADGR	M	1917	D	0	ATG	endometrium	7144711	0	P35749	MYH11_HUMAN	ENSP00000300036	Myosin-11 (Myosin heavy chain 11) (Myosin heavy chain, smooth muscle isoform) (SMMHC)
TVETRDGQVINETSQHHDDLE	TVETRDGQVINETGQHHDDLE	S	459	G	0.70972	TCT	endometrium	1.05619e+09	2582337000	P08670	VIME_HUMAN	ENSP00000224237	Vimentin
CECEIGYELDR	CESEIGYELDR	C	1472	S	0	TGT	endometrium	1.68513e+09	0	P35555	FBN1_HUMAN	ENSP00000325527	Fibrillin-1 [Cleaved into: Asprosin]
DYALHVGDGSSDPEVLLNIENQR	DYALHAGDGSSDPEVLLNIENQR	V	189	A	0	GTT	endometrium	251977740	0	O95425	SVIL_HUMAN	ENSP00000364547	Supervillin (Archvillin) (p205/p250)
DYALHVGDGSSDPEVLLNIENQR	DYALHAGDGSSDPEVLLNIENQR	V	189	A	0	GTT	endometrium	251977740	0	O95425	SVIL_HUMAN	ENSP00000348128	Supervillin (Archvillin) (p205/p250)
LLAVSGPFHYWGPVIDGHFLR	LLAVSGPFHYDGPVIDGHFLR	W	2479	D	0.982324	TGG	endometrium	172908937	9609245000	P01266	THYG_HUMAN	ENSP00000220616	Thyroglobulin (Tg)
SHCIAEVENDEMPADLPSLAADFVESK	SHAIAEVENDEMPADLPSLAADFVESK	C	313	A	0	TGT	endometrium	2.74015e+07	0	P02768	ALBU_HUMAN	ENSP00000295897	Albumin
SMGGKEDLIWELLNQAQEHFGK	SMGGKEDLIDELLNQAQEHFGK	W	283	D	0.751536	TGG	endometrium	9.63428e+08	2914105900	P02787	TRFE_HUMAN	ENSP00000385834	Serotransferrin (Transferrin) (Beta-1 metal-binding globulin) (Siderophilin)
SMGGKEDLIWELLNQAQEHFGK	SMGGKEDLIDELLNQAQEHFGK	W	283	D	0	TGG	endometrium	9.63428e+08	0	P02787	TRFE_HUMAN	ENSP00000385834	Serotransferrin (Transferrin) (Beta-1 metal-binding globulin) (Siderophilin)
SMGGKEDLIWELLNQAQEHFGK	SMGGKEDLIDELLNQAQEHFGK	W	283	D	0	TGG	endometrium	9.63428e+08	0	P02787	TRFE_HUMAN	ENSP00000385834	Serotransferrin (Transferrin) (Beta-1 metal-binding globulin) (Siderophilin)
SMGGKEDLIWELLNQAQEHFGK	SMGGKEDLIDELLNQAQEHFGK	W	283	D	0	TGG	endometrium	9.63428e+08	0	P02787	TRFE_HUMAN	ENSP00000385834	Serotransferrin (Transferrin) (Beta-1 metal-binding globulin) (Siderophilin)
VGNVQELSELSEQVLETLHDAMHETLCPGVTDAAK	VGNVQELSELSEQVLETLHDAMHETLGPGVTDAAK	C	1825	G	0.96726	TGT	endometrium	1.88037e+07	555530900	P12111	CO6A3_HUMAN	ENSP00000295550	Collagen alpha-3(VI) chain
TPEVTCVVVDVSHEDPEVQFNWYVDGVEVHNAK	TPEVTCVVVDVSHEDPEVQFNWYVDGMEVHNAK	V	161	M	0.373025	GTT	endometrium	7.22039e+06	4.29584e+06	P01859	IGHG2_HUMAN	ENSP00000374987	Immunoglobulin heavy constant gamma 2 (Ig gamma-2 chain C region) (Ig gamma-2 chain C region DOT) (Ig gamma-2 chain C region TIL) (Ig gamma-2 chain C region ZIE)
TPEVTCVVVDVSHEDPEVQFNWYVDGVEVHNAK	TPEVTCVVVDVSHEDPEVQFNWYVDGMEVHNAK	V	161	M	0	GTT	endometrium	7.22039e+06	0	P01859	IGHG2_HUMAN	ENSP00000374987	Immunoglobulin heavy constant gamma 2 (Ig gamma-2 chain C region) (Ig gamma-2 chain C region DOT) (Ig gamma-2 chain C region TIL) (Ig gamma-2 chain C region ZIE)
TPEVTCVVVDVSHEDPEVQFNWYVDGVEVHNAK	TPEVTCVVVDVSHEDPEVQFNWYVDGMEVHNAK	V	161	M	0.30941	GTT	endometrium	7.22039e+06	3.23501e+06	P01859	IGHG2_HUMAN	ENSP00000374987	Immunoglobulin heavy constant gamma 2 (Ig gamma-2 chain C region) (Ig gamma-2 chain C region DOT) (Ig gamma-2 chain C region TIL) (Ig gamma-2 chain C region ZIE)
TPEVTCVVVDVSHEDPEVQFNWYVDGVEVHNAK	TPEVTCVVVDVSHEDPEVQFNWYVDGMEVHNAK	V	161	M	0	GTT	endometrium	7.22039e+06	0	P01859	IGHG2_HUMAN	ENSP00000374987	Immunoglobulin heavy constant gamma 2 (Ig gamma-2 chain C region) (Ig gamma-2 chain C region DOT) (Ig gamma-2 chain C region TIL) (Ig gamma-2 chain C region ZIE)
TPEVTCVVVDVSHEDPEVQFNWYVDGVEVHNAK	TPEVTCVVVDVSHEDPEVQFNWYVDGMEVHNAK	V	161	M	0	GTT	endometrium	7.22039e+06	0	P01859	IGHG2_HUMAN	ENSP00000374987	Immunoglobulin heavy constant gamma 2 (Ig gamma-2 chain C region) (Ig gamma-2 chain C region DOT) (Ig gamma-2 chain C region TIL) (Ig gamma-2 chain C region ZIE)
TPEVTCVVVDVSHEDPEVQFNWYVDGVEVHNAK	TPEVTCVVVDVSHEDPEVQFNWYVDGMEVHNAK	V	161	M	0	GTT	endometrium	7.22039e+06	0	P01859	IGHG2_HUMAN	ENSP00000374987	Immunoglobulin heavy constant gamma 2 (Ig gamma-2 chain C region) (Ig gamma-2 chain C region DOT) (Ig gamma-2 chain C region TIL) (Ig gamma-2 chain C region ZIE)
TPEVTCVVVDVSHEDPEVQFNWYVDGVEVHNAK	TPEVTCVVVDVSHEDPEVQFNWYVDGMEVHNAK	V	161	M	0.543651	GTT	endometrium	7.22039e+06	8601680	P01859	IGHG2_HUMAN	ENSP00000374987	Immunoglobulin heavy constant gamma 2 (Ig gamma-2 chain C region) (Ig gamma-2 chain C region DOT) (Ig gamma-2 chain C region TIL) (Ig gamma-2 chain C region ZIE)
SETAPAAPAAAPPAEKAPVKK	SETAPAAPAAAPPAEKVPVKK	A	18	V	0	GCT	endometrium	1197938200	0	P16403	H12_HUMAN	ENSP00000339566	Histone H1.2 (Histone H1c) (Histone H1d) (Histone H1s-1)
SETAPAAPAAAPPAEKAPVKK	SETAPAAPAAAPPAEKVPVKK	A	18	V	0	GCT	endometrium	1197938200	0	P16403	H12_HUMAN	ENSP00000339566	Histone H1.2 (Histone H1c) (Histone H1d) (Histone H1s-1)
SETAPAAPAAAPPAEKAPVKK	SETAPAAPAAAPPAEKVPVKK	A	18	V	0	GCT	endometrium	1197938200	0	P16403	H12_HUMAN	ENSP00000339566	Histone H1.2 (Histone H1c) (Histone H1d) (Histone H1s-1)
IISNASCTTNCLAPLAK	IISNAGCTTNCLAPLAK	S	151	G	0.815974	TCT	endometrium	5.3842e+09	23873686000	P04406	G3P_HUMAN	ENSP00000229239	Glyceraldehyde-3-phosphate dehydrogenase (GAPDH) (EC 1.2.1.12) (Peptidyl-cysteine S-nitrosylase GAPDH) (EC 2.6.99.-)
IISNASCTTNCLAPLAK	IISNAGCTTNCLAPLAK	S	151	G	0.815974	TCT	endometrium	5.3842e+09	23873686000	P04406	G3P_HUMAN	ENSP00000380067	Glyceraldehyde-3-phosphate dehydrogenase (GAPDH) (EC 1.2.1.12) (Peptidyl-cysteine S-nitrosylase GAPDH) (EC 2.6.99.-)
IISNASCTTNCLAPLAK	IISNASCTTGCLAPLAK	N	155	G	0.81629	AAT	endometrium	5.3842e+09	23923986000	P04406	G3P_HUMAN	ENSP00000229239	Glyceraldehyde-3-phosphate dehydrogenase (GAPDH) (EC 1.2.1.12) (Peptidyl-cysteine S-nitrosylase GAPDH) (EC 2.6.99.-)
IISNASCTTNCLAPLAK	IISNASCTTGCLAPLAK	N	155	G	0.81629	AAT	endometrium	5.3842e+09	23923986000	P04406	G3P_HUMAN	ENSP00000380067	Glyceraldehyde-3-phosphate dehydrogenase (GAPDH) (EC 1.2.1.12) (Peptidyl-cysteine S-nitrosylase GAPDH) (EC 2.6.99.-)
IISNASCTTNCLAPLAK	IISNASATTNCLAPLAK	C	152	A	0.0604991	TGT	endometrium	5.3842e+09	346715400	P04406	G3P_HUMAN	ENSP00000229239	Glyceraldehyde-3-phosphate dehydrogenase (GAPDH) (EC 1.2.1.12) (Peptidyl-cysteine S-nitrosylase GAPDH) (EC 2.6.99.-)
IISNASCTTNCLAPLAK	IISNASATTNCLAPLAK	C	152	A	0.0604991	TGT	endometrium	5.3842e+09	346715400	P04406	G3P_HUMAN	ENSP00000380067	Glyceraldehyde-3-phosphate dehydrogenase (GAPDH) (EC 1.2.1.12) (Peptidyl-cysteine S-nitrosylase GAPDH) (EC 2.6.99.-)
MKDVPGFLQQSQNSGPGQPAVWHR	MKDVPGFLQQSQSSGPGQPAVWHR	N	13	S	0.499626	AAT	endometrium	62972116	62877972	Q9UNM6	PSD13_HUMAN	ENSP00000436186	26S proteasome non-ATPase regulatory subunit 13 (26S proteasome regulatory subunit RPN9) (26S proteasome regulatory subunit S11) (26S proteasome regulatory subunit p40.5)
LSAMLVPVTPEVKPK	LSNMLVPVTPEVKPK	A	25	N	0	GCT	endometrium	243662910	0	P82970	HMGN5_HUMAN	ENSP00000350848	High mobility group nucleosome-binding domain-containing protein 5 (Nucleosome-binding protein 1)
SGTSASLAISGLR	SGTIASLAISGLR	S	90	I/L	0	TCT	endometrium	549316030	0	P01700	LV147_HUMAN	ENSP00000374829	Immunoglobulin lambda variable 1-47 (Ig lambda chain V-I region HA) (Ig lambda chain V-I region WAH)
VSSFLPWIR	VSSFLTWIR	P	236	T	0	CCT	endometrium	745099600	0	P08311	CATG_HUMAN	ENSP00000216336	Cathepsin G (CG) (EC 3.4.21.20) [Cleaved into: Cathepsin G, C-terminal truncated form]
LVIGQNGILSTPAVSCIIR	LVVGQNGILSTPAVSCIIR	I	88	V	0	ATT	endometrium	66823256	0	P36871	PGM1_HUMAN	ENSP00000360125	Phosphoglucomutase-1 (PGM 1) (EC 5.4.2.2) (Glucose phosphomutase 1)
LLGNVLVCVLAHHFGK	LLGNVLVCVLQHHFGK	A	116	Q	0	GCT	endometrium	7.32627e+08	0	P68871	HBB_HUMAN	ENSP00000333994	Hemoglobin subunit beta (Beta-globin) (Hemoglobin beta chain) [Cleaved into: LVV-hemorphin-7; Spinorphin]
LLGNVLVCVLAHHFGK	LLGNVLVCVLADHFGK	H	117	D	0	CAT	endometrium	7.32627e+08	0	P68871	HBB_HUMAN	ENSP00000333994	Hemoglobin subunit beta (Beta-globin) (Hemoglobin beta chain) [Cleaved into: LVV-hemorphin-7; Spinorphin]
LLGNVLVCVLAHHFGK	LLGNVLVSVLAHHFGK	C	113	S	0	TGT	endometrium	7.32627e+08	0	P68871	HBB_HUMAN	ENSP00000333994	Hemoglobin subunit beta (Beta-globin) (Hemoglobin beta chain) [Cleaved into: LVV-hemorphin-7; Spinorphin]
LLGNVLVCVLAHHFGK	LLGNVLVSVLAHHFGK	C	113	S	0	TGT	endometrium	7.32627e+08	0	P68871	HBB_HUMAN	ENSP00000333994	Hemoglobin subunit beta (Beta-globin) (Hemoglobin beta chain) [Cleaved into: LVV-hemorphin-7; Spinorphin]
FNKPFVFLMIEQNTKSPLFMGK	FNKPFVFLMIDQNTKSPLFMGK	E	400	D	0	GAA	endometrium	16449555	0	P01009	A1AT_HUMAN	ENSP00000348068	Alpha-1-antitrypsin (Alpha-1 protease inhibitor) (Alpha-1-antiproteinase) (Serpin A1) [Cleaved into: Short peptide from AAT (SPAAT)]
LNLAFVANLFNK	LNLAFIANLFNK	V	370	I/L	0	GTT	endometrium	815447550	0	P13797	PLST_HUMAN	ENSP00000348163	Plastin-3 (T-fimbrin) (T-plastin)
YQCACNPGYHSTPDR	YQCASNPGYHSTPDR	C	1182	S	0	TGT	endometrium	3.32216e+08	0	P35555	FBN1_HUMAN	ENSP00000325527	Fibrillin-1 [Cleaved into: Asprosin]
YQCACNPGYHSTPDR	YQCASNPGYHSTPDR	C	1182	S	0	TGT	endometrium	3.32216e+08	0	P35555	FBN1_HUMAN	ENSP00000325527	Fibrillin-1 [Cleaved into: Asprosin]
YQCACNPGYHSTPDR	YQCAANPGYHSTPDR	C	1182	A	0.973062	TGT	endometrium	3.32216e+08	12000580000	P35555	FBN1_HUMAN	ENSP00000325527	Fibrillin-1 [Cleaved into: Asprosin]
ADPPKTHVTHHPISDHEATLR	ADPPKTHVTHHPISDHEVTLR	A	223	V	0	GCT	endometrium	363836350	0	P01889	HLAB_HUMAN	ENSP00000399168	HLA class I histocompatibility antigen, B alpha chain (Human leukocyte antigen B) (HLA-B)
AAFTECCQAADK	AAFTECSQAADK	C	193	S	0	TGT	endometrium	4.05241e+08	0	P02768	ALBU_HUMAN	ENSP00000295897	Albumin
AAFTECCQAADK	AAFTECSQAADK	C	193	S	0	TGT	endometrium	4.05241e+08	0	P02768	ALBU_HUMAN	ENSP00000295897	Albumin
AAFTECCQAADK	AAFTECAQAADK	C	193	A	0	TGT	endometrium	4.05241e+08	0	P02768	ALBU_HUMAN	ENSP00000295897	Albumin
AAFTECCQAADK	AAFTEACQAADK	C	192	A	0	TGT	endometrium	4.05241e+08	0	P02768	ALBU_HUMAN	ENSP00000295897	Albumin
NLVVGDETTSSLR	NLVVSDETTSSLR	G	744	S	0	GGT	endometrium	13681776000	0	Q05707	COEA1_HUMAN	ENSP00000311809	Collagen alpha-1(XIV) chain (Undulin)
NLVVGDETTSSLR	NLVVSDETTSSLR	G	744	S	0	GGT	endometrium	13681776000	0	Q05707	COEA1_HUMAN	ENSP00000297848	Collagen alpha-1(XIV) chain (Undulin)
NLVVGDETTSSLR	NLVVSDETTSSLR	G	744	S	0.5	GGT	endometrium	13681776000	13681776000	Q05707	COEA1_HUMAN	ENSP00000311809	Collagen alpha-1(XIV) chain (Undulin)
NLVVGDETTSSLR	NLVVSDETTSSLR	G	744	S	0.5	GGT	endometrium	13681776000	13681776000	Q05707	COEA1_HUMAN	ENSP00000297848	Collagen alpha-1(XIV) chain (Undulin)
NLVVGDETTSSLR	NLVVSDETTSSLR	G	744	S	0	GGT	endometrium	13681776000	0	Q05707	COEA1_HUMAN	ENSP00000311809	Collagen alpha-1(XIV) chain (Undulin)
NLVVGDETTSSLR	NLVVSDETTSSLR	G	744	S	0	GGT	endometrium	13681776000	0	Q05707	COEA1_HUMAN	ENSP00000297848	Collagen alpha-1(XIV) chain (Undulin)
NLVVGDETTSSLR	NLVVSDETTSSLR	G	744	S	0	GGT	endometrium	13681776000	0	Q05707	COEA1_HUMAN	ENSP00000311809	Collagen alpha-1(XIV) chain (Undulin)
NLVVGDETTSSLR	NLVVSDETTSSLR	G	744	S	0	GGT	endometrium	13681776000	0	Q05707	COEA1_HUMAN	ENSP00000297848	Collagen alpha-1(XIV) chain (Undulin)
NLVVGDETTSSLR	NLVVSDETTSSLR	G	744	S	0	GGT	endometrium	13681776000	0	Q05707	COEA1_HUMAN	ENSP00000311809	Collagen alpha-1(XIV) chain (Undulin)
NLVVGDETTSSLR	NLVVSDETTSSLR	G	744	S	0	GGT	endometrium	13681776000	0	Q05707	COEA1_HUMAN	ENSP00000297848	Collagen alpha-1(XIV) chain (Undulin)
NLVVGDETTSSLR	NLVVSDETTSSLR	G	744	S	0.00276847	GGT	endometrium	13681776000	37982724	Q05707	COEA1_HUMAN	ENSP00000311809	Collagen alpha-1(XIV) chain (Undulin)
NLVVGDETTSSLR	NLVVSDETTSSLR	G	744	S	0.00276847	GGT	endometrium	13681776000	37982724	Q05707	COEA1_HUMAN	ENSP00000297848	Collagen alpha-1(XIV) chain (Undulin)
TYFPHFDLSHGSAQVK	TYFPNFDLSHGSAQVK	H	46	N	0	CAT	endometrium	971549261	0	P69905	HBA_HUMAN	ENSP00000251595	Hemoglobin subunit alpha (Alpha-globin) (Hemoglobin alpha chain) [Cleaved into: Hemopressin]
SSQALAFESSAGIFMGNAGATGLER	SSQALAFESSAGIFVGNAGATGLER	M	204	V	0	ATG	endometrium	17537807	0	P39059	COFA1_HUMAN	ENSP00000364140	Collagen alpha-1(XV) chain [Cleaved into: Restin (Endostatin-XV) (Related to endostatin) (Restin-I); Restin-2 (Restin-II); Restin-3 (Restin-III); Restin-4 (Restin-IV)]
SSQALAFESSAGIFMGNAGATGLER	SSQALAFESSAGIFVGNAGATGLER	M	204	V	0	ATG	endometrium	17537807	0	P39059	COFA1_HUMAN	ENSP00000364140	Collagen alpha-1(XV) chain [Cleaved into: Restin (Endostatin-XV) (Related to endostatin) (Restin-I); Restin-2 (Restin-II); Restin-3 (Restin-III); Restin-4 (Restin-IV)]
SSQALAFESSAGIFMGNAGATGLER	SSQALAFESSAGIFVGNAGATGLER	M	204	V	0	ATG	endometrium	17537807	0	P39059	COFA1_HUMAN	ENSP00000364140	Collagen alpha-1(XV) chain [Cleaved into: Restin (Endostatin-XV) (Related to endostatin) (Restin-I); Restin-2 (Restin-II); Restin-3 (Restin-III); Restin-4 (Restin-IV)]
SSQALAFESSAGIFMGNAGATGLER	SSQALAFESSAGIFVGNAGATGLER	M	204	V	0	ATG	endometrium	17537807	0	P39059	COFA1_HUMAN	ENSP00000364140	Collagen alpha-1(XV) chain [Cleaved into: Restin (Endostatin-XV) (Related to endostatin) (Restin-I); Restin-2 (Restin-II); Restin-3 (Restin-III); Restin-4 (Restin-IV)]
SSQALAFESSAGIFMGNAGATGLER	SSQALAFESSAGIFVGNAGATGLER	M	204	V	0	ATG	endometrium	17537807	0	P39059	COFA1_HUMAN	ENSP00000364140	Collagen alpha-1(XV) chain [Cleaved into: Restin (Endostatin-XV) (Related to endostatin) (Restin-I); Restin-2 (Restin-II); Restin-3 (Restin-III); Restin-4 (Restin-IV)]
SSQALAFESSAGIFMGNAGATGLER	SSQALAFESSAGIFVGNAGATGLER	M	204	V	0	ATG	endometrium	17537807	0	P39059	COFA1_HUMAN	ENSP00000364140	Collagen alpha-1(XV) chain [Cleaved into: Restin (Endostatin-XV) (Related to endostatin) (Restin-I); Restin-2 (Restin-II); Restin-3 (Restin-III); Restin-4 (Restin-IV)]
VIHDNFGIVEGLMTTVHAITATQK	VIHDNFGIVEGLTTTVHAITATQK	M	175	T	0	ATG	endometrium	1.03169e+09	0	P04406	G3P_HUMAN	ENSP00000229239	Glyceraldehyde-3-phosphate dehydrogenase (GAPDH) (EC 1.2.1.12) (Peptidyl-cysteine S-nitrosylase GAPDH) (EC 2.6.99.-)
VIHDNFGIVEGLMTTVHAITATQK	VIHDNFGIVEGLTTTVHAITATQK	M	175	T	0	ATG	endometrium	1.03169e+09	0	P04406	G3P_HUMAN	ENSP00000380067	Glyceraldehyde-3-phosphate dehydrogenase (GAPDH) (EC 1.2.1.12) (Peptidyl-cysteine S-nitrosylase GAPDH) (EC 2.6.99.-)
VIHDNFGIVEGLMTTVHAITATQK	VIHDNFGIVEGLMTTVDAITATQK	H	179	D	0.00184517	CAT	endometrium	1.03169e+09	1.90716e+06	P04406	G3P_HUMAN	ENSP00000229239	Glyceraldehyde-3-phosphate dehydrogenase (GAPDH) (EC 1.2.1.12) (Peptidyl-cysteine S-nitrosylase GAPDH) (EC 2.6.99.-)
VIHDNFGIVEGLMTTVHAITATQK	VIHDNFGIVEGLMTTVDAITATQK	H	179	D	0.00184517	CAT	endometrium	1.03169e+09	1.90716e+06	P04406	G3P_HUMAN	ENSP00000380067	Glyceraldehyde-3-phosphate dehydrogenase (GAPDH) (EC 1.2.1.12) (Peptidyl-cysteine S-nitrosylase GAPDH) (EC 2.6.99.-)
VIHDNFGIVEGLMTTVHAITATQK	VIDDNFGIVEGLMTTVHAITATQK	H	165	D	0	CAT	endometrium	1.03169e+09	0	P04406	G3P_HUMAN	ENSP00000229239	Glyceraldehyde-3-phosphate dehydrogenase (GAPDH) (EC 1.2.1.12) (Peptidyl-cysteine S-nitrosylase GAPDH) (EC 2.6.99.-)
VIHDNFGIVEGLMTTVHAITATQK	VIDDNFGIVEGLMTTVHAITATQK	H	165	D	0	CAT	endometrium	1.03169e+09	0	P04406	G3P_HUMAN	ENSP00000380067	Glyceraldehyde-3-phosphate dehydrogenase (GAPDH) (EC 1.2.1.12) (Peptidyl-cysteine S-nitrosylase GAPDH) (EC 2.6.99.-)
CCAAADPHECYAK	CAAAADPHECYAK	C	385	A	0	TGT	endometrium	243668720	0	P02768	ALBU_HUMAN	ENSP00000295897	Albumin
ETYGEMADCCAK	ETYGEMADSCAK	C	114	S	0	TGT	endometrium	2.93137e+09	0	P02768	ALBU_HUMAN	ENSP00000295897	Albumin
MDCQECPEGYR	MDAQECPEGYR	C	2476	A	0	TGT	endometrium	1.72277e+09	0	P21333	FLNA_HUMAN	ENSP00000353467	Filamin-A (FLN-A) (Actin-binding protein 280) (ABP-280) (Alpha-filamin) (Endothelial actin-binding protein) (Filamin-1) (Non-muscle filamin)
TEDTAVYYCAR	TEDTGVYYCAR	A	113	G	0	GCT	endometrium	5.33815e+06	0	A0A0B4J1Y9	HV372_HUMAN
ETYGEMADCCAK	ETYGEIADCCAK	M	111	I/L	0	ATG	endometrium	2.93137e+09	0	P02768	ALBU_HUMAN	ENSP00000295897	Albumin
IQALQQQADEAEDR	IQVLQQQADEAEDR	A	16	V	0.0533356	GCT	endometrium	8.78795e+08	49511800	P67936	TPM4_HUMAN	ENSP00000495347	Tropomyosin alpha-4 chain (TM30p1) (Tropomyosin-4)
IQALQQQADEAEDR	IQVLQQQADEAEDR	A	16	V	0.0533356	GCT	endometrium	8.78795e+08	49511800	P67936	TPM4_HUMAN	ENSP00000494125	Tropomyosin alpha-4 chain (TM30p1) (Tropomyosin-4)
IQALQQQADEAEDR	IQVLQQQADEAEDR	A	16	V	0.0020281	GCT	endometrium	8.78795e+08	1785909	P67936	TPM4_HUMAN	ENSP00000495347	Tropomyosin alpha-4 chain (TM30p1) (Tropomyosin-4)
IQALQQQADEAEDR	IQVLQQQADEAEDR	A	16	V	0.0020281	GCT	endometrium	8.78795e+08	1785909	P67936	TPM4_HUMAN	ENSP00000494125	Tropomyosin alpha-4 chain (TM30p1) (Tropomyosin-4)
VHTECCHGDLLECADDRADLAK	VHTECAHGDLLECADDRADLAK	C	270	A	0.98329	TGT	endometrium	3.27303e+08	19260310000	P02768	ALBU_HUMAN	ENSP00000295897	Albumin
IQALQQQADEAEDR	IQVLQQQADEAEDR	A	16	V	0	GCT	endometrium	8.78795e+08	0	P67936	TPM4_HUMAN	ENSP00000495347	Tropomyosin alpha-4 chain (TM30p1) (Tropomyosin-4)
IQALQQQADEAEDR	IQVLQQQADEAEDR	A	16	V	0	GCT	endometrium	8.78795e+08	0	P67936	TPM4_HUMAN	ENSP00000494125	Tropomyosin alpha-4 chain (TM30p1) (Tropomyosin-4)
LQNEVESVTGMLNEAEGK	LQNEVEGVTGMLNEAEGK	S	1291	G	0.577432	TCT	endometrium	5.11132e+08	698455040	P35749	MYH11_HUMAN	ENSP00000379616	Myosin-11 (Myosin heavy chain 11) (Myosin heavy chain, smooth muscle isoform) (SMMHC)
LQNEVESVTGMLNEAEGK	LQNEVEGVTGMLNEAEGK	S	1291	G	0.577432	TCT	endometrium	5.11132e+08	698455040	P35749	MYH11_HUMAN	ENSP00000300036	Myosin-11 (Myosin heavy chain 11) (Myosin heavy chain, smooth muscle isoform) (SMMHC)
AVMDDFAAFVEK	AVIDDFAAFVEK	M	572	I/L	0.258505	ATG	endometrium	2.28715e+09	797361660	P02768	ALBU_HUMAN	ENSP00000295897	Albumin
GISEDSHLESLQDVGQSAAPTFMISPETVTGTGK	GISEDSHLESLQDVGQSAAPTFMISPETITGTGK	V	628	I/L	0	GTT	endometrium	73425203	0	P27816	MAP4_HUMAN	ENSP00000353375	Microtubule-associated protein 4 (MAP-4)
GISEDSHLESLQDVGQSAAPTFMISPETVTGTGK	GISEDSHLESLQDVGQSAAPTFMISPETITGTGK	V	628	I/L	0	GTT	endometrium	73425203	0	P27816	MAP4_HUMAN	ENSP00000353375	Microtubule-associated protein 4 (MAP-4)
VLDFEHFLPMLQTVAK	VLDFEHFLPDLQTVAK	M	73	D	0.0130026	ATG	endometrium	1.12079e+09	14765086	P60660	MYL6_HUMAN	ENSP00000446955	Myosin light polypeptide 6 (17 kDa myosin light chain) (LC17) (Myosin light chain 3) (MLC-3) (Myosin light chain alkali 3) (Myosin light chain A3) (Smooth muscle and nonmuscle myosin light chain alkali 6)
VLDFEHFLPMLQTVAK	VLDFEHFLPDLQTVAK	M	73	D	0.0130026	ATG	endometrium	1.12079e+09	14765086	P60660	MYL6_HUMAN	ENSP00000446714	Myosin light polypeptide 6 (17 kDa myosin light chain) (LC17) (Myosin light chain 3) (MLC-3) (Myosin light chain alkali 3) (Myosin light chain A3) (Smooth muscle and nonmuscle myosin light chain alkali 6)
MPCAEDYLSVVLNQLCVLHEK	MPCAEDYLSVVLNQLSVLHEK	C	485	S	0	TGT	endometrium	6.12403e+08	0	P02768	ALBU_HUMAN	ENSP00000295897	Albumin
KIQALQQQADEAEDR	KIQVLQQQADEAEDR	A	16	V	0	GCT	endometrium	2.5184e+07	0	P67936	TPM4_HUMAN	ENSP00000495347	Tropomyosin alpha-4 chain (TM30p1) (Tropomyosin-4)
KIQALQQQADEAEDR	KIQVLQQQADEAEDR	A	16	V	0	GCT	endometrium	2.5184e+07	0	P67936	TPM4_HUMAN	ENSP00000494125	Tropomyosin alpha-4 chain (TM30p1) (Tropomyosin-4)
VHTECCHGDLLECADDR	VDTECCHGDLLECADDR	H	266	D	0	CAT	endometrium	9.36912e+07	0	P02768	ALBU_HUMAN	ENSP00000295897	Albumin
LFPNSLDQTDMHGDSEYNIMFGPDICGPGTK	LFPNSLDQTDMHGDSEYNFMFGPDICGPGTK	I	130	F	0	ATT	endometrium	2.65218e+08	0	P27797	CALR_HUMAN	ENSP00000320866	Calreticulin (CRP55) (Calregulin) (Endoplasmic reticulum resident protein 60) (ERp60) (HACBP) (grp60)
LLAVSGPFHYWGPVIDGHFLR	LLAVSGPFHYDGPVIDGHFLR	W	2479	D	0.948993	TGG	endometrium	4.73165e+08	8803355000	P01266	THYG_HUMAN	ENSP00000220616	Thyroglobulin (Tg)
SHCIAEVENDEMPADLPSLAADFVESK	SHCIAEVENDEMPADLPILAADFVESK	S	328	I/L	0.934908	TCT	endometrium	4.78691e+07	687540200	P02768	ALBU_HUMAN	ENSP00000295897	Albumin
SHCIAEVENDEMPADLPSLAADFVESK	SHCIAEVENDEMPADLPSLVADFVESK	A	330	V	0.742631	GCT	endometrium	4.78691e+07	138124670	P02768	ALBU_HUMAN	ENSP00000295897	Albumin
YCLTPEYPELGEPAHNHHAHNYYNSA	YCLTPEYPEEGEPAHNHHAHNYYNSA	L	281	E	0	TTA	endometrium	84372024	0	P51911	CNN1_HUMAN	ENSP00000252456	Calponin-1 (Basic calponin) (Calponin H1, smooth muscle)
TPEVTCVVVDVSHEDPEVQFNWYVDGVEVHNAK	TPEVTCVVVDVSHEDPEVQFNWYVDGMEVHNAK	V	161	M	0	GTT	endometrium	8.58866e+06	0	P01859	IGHG2_HUMAN	ENSP00000374987	Immunoglobulin heavy constant gamma 2 (Ig gamma-2 chain C region) (Ig gamma-2 chain C region DOT) (Ig gamma-2 chain C region TIL) (Ig gamma-2 chain C region ZIE)
TPEVTCVVVDVSHEDPEVQFNWYVDGVEVHNAK	TPEVTCVVVDVSHEDPEVQFNWYVDGMEVHNAK	V	161	M	0.53685	GTT	endometrium	8.58866e+06	9955367	P01859	IGHG2_HUMAN	ENSP00000374987	Immunoglobulin heavy constant gamma 2 (Ig gamma-2 chain C region) (Ig gamma-2 chain C region DOT) (Ig gamma-2 chain C region TIL) (Ig gamma-2 chain C region ZIE)
TPEVTCVVVDVSHEDPEVQFNWYVDGVEVHNAK	TPEVTCVVVDVSHEDPEVQFNWYVDGMEVHNAK	V	161	M	0.582866	GTT	endometrium	8.58866e+06	12001054	P01859	IGHG2_HUMAN	ENSP00000374987	Immunoglobulin heavy constant gamma 2 (Ig gamma-2 chain C region) (Ig gamma-2 chain C region DOT) (Ig gamma-2 chain C region TIL) (Ig gamma-2 chain C region ZIE)
TPEVTCVVVDVSHEDPEVQFNWYVDGVEVHNAK	TPEVTCVVVDVSHEDPEVQFNWYVDGMEVHNAK	V	161	M	0.914575	GTT	endometrium	8.58866e+06	91951460	P01859	IGHG2_HUMAN	ENSP00000374987	Immunoglobulin heavy constant gamma 2 (Ig gamma-2 chain C region) (Ig gamma-2 chain C region DOT) (Ig gamma-2 chain C region TIL) (Ig gamma-2 chain C region ZIE)
TPEVTCVVVDVSHEDPEVQFNWYVDGVEVHNAK	TPEVTCVVVDVSHEDPEVQFNWYVDGMEVHNAK	V	161	M	0.322913	GTT	endometrium	8.58866e+06	4.09606e+06	P01859	IGHG2_HUMAN	ENSP00000374987	Immunoglobulin heavy constant gamma 2 (Ig gamma-2 chain C region) (Ig gamma-2 chain C region DOT) (Ig gamma-2 chain C region TIL) (Ig gamma-2 chain C region ZIE)
TPEVTCVVVDVSHEDPEVQFNWYVDGVEVHNAK	TPEVTCVVVDVSHEDPEVQFNWYVDGMEVHNAK	V	161	M	0.295664	GTT	endometrium	8.58866e+06	3.60532e+06	P01859	IGHG2_HUMAN	ENSP00000374987	Immunoglobulin heavy constant gamma 2 (Ig gamma-2 chain C region) (Ig gamma-2 chain C region DOT) (Ig gamma-2 chain C region TIL) (Ig gamma-2 chain C region ZIE)
SAYVSYDVQKR	SAYVNYDVQKR	S	134	N	0	TCT	endometrium	22821396	0	Q9NUM4	T106B_HUMAN	ENSP00000379901	Transmembrane protein 106B
SAYVSYDVQKR	SAYVNYDVQKR	S	134	N	0	TCT	endometrium	22821396	0	Q9NUM4	T106B_HUMAN	ENSP00000379901	Transmembrane protein 106B
KFLEHLSGAGK	KFLEHLCGAGK	S	21	C	0	TCT	endometrium	235874740	0	Q01813	PFKAP_HUMAN	ENSP00000370517	ATP-dependent 6-phosphofructokinase, platelet type (ATP-PFK) (PFK-P) (EC 2.7.1.11) (6-phosphofructokinase type C) (Phosphofructo-1-kinase isozyme C) (PFK-C) (Phosphohexokinase)
SETAPAAPAAAPPAEKAPVKK	SETAPAAPAAAPPAEKVPVKK	A	18	V	0	GCT	endometrium	237167870	0	P16403	H12_HUMAN	ENSP00000339566	Histone H1.2 (Histone H1c) (Histone H1d) (Histone H1s-1)
SETAPAAPAAAPPAEKAPVKK	SETAPAAPAAAPPAEKVPVKK	A	18	V	0	GCT	endometrium	237167870	0	P16403	H12_HUMAN	ENSP00000339566	Histone H1.2 (Histone H1c) (Histone H1d) (Histone H1s-1)
NSLYLQMNSLK	NSLYLHMNSLK	Q	103	H	0	CAA	endometrium	98635975	0	A0A0B4J1Y9	HV372_HUMAN
VTYTPMAPGSYLISIK	VTYDPMAPGSYLISIK	T	2488	D	0	ACT	endometrium	3.84053e+09	0	P21333	FLNA_HUMAN	ENSP00000353467	Filamin-A (FLN-A) (Actin-binding protein 280) (ABP-280) (Alpha-filamin) (Endothelial actin-binding protein) (Filamin-1) (Non-muscle filamin)
AEHMETNAVGPSPSSDTR	AEHMETNAVGPSQSSDTR	P	327	Q	0	CCT	endometrium	84902630	0	Q6WCQ1	MPRIP_HUMAN
YQCACNPGYHSTPDR	YQCASNPGYHSTPDR	C	1182	S	0	TGT	endometrium	6.90121e+08	0	P35555	FBN1_HUMAN	ENSP00000325527	Fibrillin-1 [Cleaved into: Asprosin]
YQCACNPGYHSTPDR	YQCASNPGYHSTPDR	C	1182	S	0	TGT	endometrium	6.90121e+08	0	P35555	FBN1_HUMAN	ENSP00000325527	Fibrillin-1 [Cleaved into: Asprosin]
YQCACNPGYHSTPDR	YQCAANPGYHSTPDR	C	1182	A	0.987365	TGT	endometrium	6.90121e+08	53929250000	P35555	FBN1_HUMAN	ENSP00000325527	Fibrillin-1 [Cleaved into: Asprosin]
YQCACNPGYHSTPDR	YQCAANPGYHSTPDR	C	1182	A	0.854629	TGT	endometrium	6.90121e+08	4057187800	P35555	FBN1_HUMAN	ENSP00000325527	Fibrillin-1 [Cleaved into: Asprosin]
TEDSNAGNSGGNVPAPDSTK	TEDSNAGNSGGNVIAPDSTK	P	264	I/L	0	CCT	endometrium	83117320	0	Q08378	GOGA3_HUMAN	ENSP00000204726	Golgin subfamily A member 3 (Golgi complex-associated protein of 170 kDa) (GCP170) (Golgin-160)
VPEESVLPLVQK	EPEESVLPLVQK	V	495	E	0	GTT	endometrium	180997450	0	Q9UKV3	ACINU_HUMAN	ENSP00000262710	Apoptotic chromatin condensation inducer in the nucleus (Acinus)
LYIFQASPADAGQYVCR	LYIFQASPADAGQYVSR	C	2311	S	0	TGT	endometrium	1.83214e+09	0	P98160	PGBM_HUMAN	ENSP00000363827	Basement membrane-specific heparan sulfate proteoglycan core protein (HSPG) (Perlecan) (PLC) [Cleaved into: Endorepellin; LG3 peptide]
TTAEYQVLVEGVPSPR	TTAEYQILVEGVPSPR	V	125	I/L	0	GTT	endometrium	231871745	0	P16284	PECA1_HUMAN	ENSP00000457421	Platelet endothelial cell adhesion molecule (PECAM-1) (EndoCAM) (GPIIA') (PECA1) (CD antigen CD31)
LLAVSGPFHYWGPVIDGHFLR	LLAVSGPFHYDGPVIDGHFLR	W	2479	D	0.882745	TGG	endometrium	5.29275e+08	3984598800	P01266	THYG_HUMAN	ENSP00000220616	Thyroglobulin (Tg)
MDCQECPEGYR	MDCQEAPEGYR	C	2479	A	0	TGT	endometrium	1.17832e+07	0	P21333	FLNA_HUMAN	ENSP00000353467	Filamin-A (FLN-A) (Actin-binding protein 280) (ABP-280) (Alpha-filamin) (Endothelial actin-binding protein) (Filamin-1) (Non-muscle filamin)
VGAHAGEYGAEALER	VGTHAGEYGAEALER	A	20	T	0	GCT	endometrium	3.93701e+08	0	P69905	HBA_HUMAN	ENSP00000251595	Hemoglobin subunit alpha (Alpha-globin) (Hemoglobin alpha chain) [Cleaved into: Hemopressin]
IQALQQQADEAEDR	IQVLQQQADEAEDR	A	16	V	0.00121823	GCT	endometrium	2.47644e+09	3.02055e+06	P67936	TPM4_HUMAN	ENSP00000495347	Tropomyosin alpha-4 chain (TM30p1) (Tropomyosin-4)
IQALQQQADEAEDR	IQVLQQQADEAEDR	A	16	V	0.00121823	GCT	endometrium	2.47644e+09	3.02055e+06	P67936	TPM4_HUMAN	ENSP00000494125	Tropomyosin alpha-4 chain (TM30p1) (Tropomyosin-4)
LNFSHGTHEYHAETIK	LNFSDGTHEYHAETIK	H	78	D	0	CAT	endometrium	118619782	0	P14618	KPYM_HUMAN	ENSP00000320171	Pyruvate kinase PKM (EC 2.7.1.40) (Cytosolic thyroid hormone-binding protein) (CTHBP) (Opa-interacting protein 3) (OIP-3) (Pyruvate kinase 2/3) (Pyruvate kinase muscle isozyme) (Threonine-protein kinase PKM2) (EC 2.7.11.1) (Thyroid hormone-binding protein 1) (THBP1) (Tumor M2-PK) (Tyrosine-protein kinase PKM2) (EC 2.7.10.2) (p58)
LNFSHGTHEYHAETIK	LNFSDGTHEYHAETIK	H	78	D	0	CAT	endometrium	118619782	0	P14618	KPYM_HUMAN	ENSP00000334983	Pyruvate kinase PKM (EC 2.7.1.40) (Cytosolic thyroid hormone-binding protein) (CTHBP) (Opa-interacting protein 3) (OIP-3) (Pyruvate kinase 2/3) (Pyruvate kinase muscle isozyme) (Threonine-protein kinase PKM2) (EC 2.7.11.1) (Thyroid hormone-binding protein 1) (THBP1) (Tumor M2-PK) (Tyrosine-protein kinase PKM2) (EC 2.7.10.2) (p58)
IQALQQQADEAEDR	IQVLQQQADEAEDR	A	16	V	0	GCT	endometrium	2.47644e+09	0	P67936	TPM4_HUMAN	ENSP00000495347	Tropomyosin alpha-4 chain (TM30p1) (Tropomyosin-4)
IQALQQQADEAEDR	IQVLQQQADEAEDR	A	16	V	0	GCT	endometrium	2.47644e+09	0	P67936	TPM4_HUMAN	ENSP00000494125	Tropomyosin alpha-4 chain (TM30p1) (Tropomyosin-4)
IQALQQQADEAEDR	IQVLQQQADEAEDR	A	16	V	0	GCT	endometrium	2.47644e+09	0	P67936	TPM4_HUMAN	ENSP00000495347	Tropomyosin alpha-4 chain (TM30p1) (Tropomyosin-4)
IQALQQQADEAEDR	IQVLQQQADEAEDR	A	16	V	0	GCT	endometrium	2.47644e+09	0	P67936	TPM4_HUMAN	ENSP00000494125	Tropomyosin alpha-4 chain (TM30p1) (Tropomyosin-4)
GQCVNTPGDFECKCDEGYESGFMMMK	GQCVMTPGDFECKCDEGYESGFMMMK	N	1088	M	0	AAT	endometrium	1.97107e+07	0	P35555	FBN1_HUMAN	ENSP00000325527	Fibrillin-1 [Cleaved into: Asprosin]
TPEVTCVVVDVSHEDPEVK	TPEVTAVVVDVSHEDPEVK	C	144	A	0	TGT	endometrium	2.17892e+08	0	P01857	IGHG1_HUMAN	ENSP00000374990	Immunoglobulin heavy constant gamma 1 (Ig gamma-1 chain C region) (Ig gamma-1 chain C region EU) (Ig gamma-1 chain C region KOL) (Ig gamma-1 chain C region NIE)
TPEVTCVVVDVSHEDPEVK	TPEVTAVVVDVSHEDPEVK	C	144	A	0	TGT	endometrium	2.17892e+08	0	P01857	IGHG1_HUMAN	ENSP00000374991	Immunoglobulin heavy constant gamma 1 (Ig gamma-1 chain C region) (Ig gamma-1 chain C region EU) (Ig gamma-1 chain C region KOL) (Ig gamma-1 chain C region NIE)
LSDLQEALDQALNYVR	LSDLQEALDQALNHVR	Y	498	H	0	TAT	endometrium	6.44288e+08	0	Q16363	LAMA4_HUMAN	ENSP00000230538	Laminin subunit alpha-4 (Laminin-14 subunit alpha) (Laminin-8 subunit alpha) (Laminin-9 subunit alpha)
LLAVSGPFHYWGPVIDGHFLR	LLAVSGPFHYDGPVIDGHFLR	W	2479	D	0.98554	TGG	endometrium	1.62062e+08	11045476000	P01266	THYG_HUMAN	ENSP00000220616	Thyroglobulin (Tg)
VADALTNAVAHVDDMPNALSALSDLHAHK	VADALTNAVAHVDDMPNALSALSDLDAHK	H	88	D	0	CAT	endometrium	3.81017e+08	0	P69905	HBA_HUMAN	ENSP00000251595	Hemoglobin subunit alpha (Alpha-globin) (Hemoglobin alpha chain) [Cleaved into: Hemopressin]
LGFSEVELVQMVVDGVK	LGFSEVELVQDVVDGVK	M	352	D	0	ATG	endometrium	84319176	0	P12277	KCRB_HUMAN	ENSP00000299198	Creatine kinase B-type (EC 2.7.3.2) (Brain creatine kinase) (B-CK) (Creatine kinase B chain) (Creatine phosphokinase B-type) (CPK-B)
FFESFGDLSTPDAVMGNPK	FFEFFGDLSTPDAVMGNPK	S	45	F	0	TCT	endometrium	7.88055e+08	0	P68871	HBB_HUMAN	ENSP00000333994	Hemoglobin subunit beta (Beta-globin) (Hemoglobin beta chain) [Cleaved into: LVV-hemorphin-7; Spinorphin]
MPCAEDYLSVVLNQLCVLHEK	MPAAEDYLSVVLNQLCVLHEK	C	472	A	0	TGT	endometrium	3.84732e+08	0	P02768	ALBU_HUMAN	ENSP00000295897	Albumin
VHTECCHGDLLECADDR	VDTECCHGDLLECADDR	H	266	D	0	CAT	endometrium	7.6553e+08	0	P02768	ALBU_HUMAN	ENSP00000295897	Albumin
VHTECCHGDLLECADDR	VHTECCDGDLLECADDR	H	271	D	0	CAT	endometrium	7.6553e+08	0	P02768	ALBU_HUMAN	ENSP00000295897	Albumin
VHTECCHGDLLECADDR	VHTECCDGDLLECADDR	H	271	D	0	CAT	endometrium	7.6553e+08	0	P02768	ALBU_HUMAN	ENSP00000295897	Albumin
VDIDAPDVDVHGPDWHLK	VDIDAPDVDVHGPDDHLK	W	745	D	0.941247	TGG	endometrium	1.66578e+09	26686425000	Q09666	AHNK_HUMAN	ENSP00000367263	Neuroblast differentiation-associated protein AHNAK (Desmoyokin)
TFLVWVNEEDHLR	TFLVDVNEEDHLR	W	228	D	0	TGG	endometrium	3.82762e+08	0	P12277	KCRB_HUMAN	ENSP00000299198	Creatine kinase B-type (EC 2.7.3.2) (Brain creatine kinase) (B-CK) (Creatine kinase B chain) (Creatine phosphokinase B-type) (CPK-B)
SHCIAEVENDEMPADLPSLAADFVESK	SHCIAEVENDENPADLPSLAADFVESK	M	322	N	0	ATG	endometrium	9.95454e+08	0	P02768	ALBU_HUMAN	ENSP00000295897	Albumin
TPEVTCVVVDVSHEDPEVQFNWYVDGVEVHNAK	TPEVTCVVVDVSHEDPEVQFNWYVDGMEVHNAK	V	161	M	0	GTT	endometrium	6.59162e+06	0	P01859	IGHG2_HUMAN	ENSP00000374987	Immunoglobulin heavy constant gamma 2 (Ig gamma-2 chain C region) (Ig gamma-2 chain C region DOT) (Ig gamma-2 chain C region TIL) (Ig gamma-2 chain C region ZIE)
TPEVTCVVVDVSHEDPEVQFNWYVDGVEVHNAK	TPEVTCVVVDVSHEDPEVQFNWYVDGMEVHNAK	V	161	M	0.91015	GTT	endometrium	6.59162e+06	66771036	P01859	IGHG2_HUMAN	ENSP00000374987	Immunoglobulin heavy constant gamma 2 (Ig gamma-2 chain C region) (Ig gamma-2 chain C region DOT) (Ig gamma-2 chain C region TIL) (Ig gamma-2 chain C region ZIE)
TPEVTCVVVDVSHEDPEVQFNWYVDGVEVHNAK	TPEVTCVVVDVSHEDPEVQFNWYVDGMEVHNAK	V	161	M	0.191671	GTT	endometrium	6.59162e+06	1.563e+06	P01859	IGHG2_HUMAN	ENSP00000374987	Immunoglobulin heavy constant gamma 2 (Ig gamma-2 chain C region) (Ig gamma-2 chain C region DOT) (Ig gamma-2 chain C region TIL) (Ig gamma-2 chain C region ZIE)
SAYVSYDVQKR	SAYVNYDVQKR	S	134	N	0	TCT	endometrium	63455612	0	Q9NUM4	T106B_HUMAN	ENSP00000379901	Transmembrane protein 106B
AEHMETNAVGPSPSSDTR	AEHMETNAVGPSQSSDTR	P	327	Q	0	CCT	endometrium	1.0645e+08	0	Q6WCQ1	MPRIP_HUMAN
ATEDEGSEQKIPEATNRR	ATEDEGSEQKIPEATNKR	R	78	K	0	CGT	endometrium	2460511051	0	P01008	ANT3_HUMAN
AEHMETNAVGPSPSSDTR	AEHMETNAVGPSQSSDTR	P	327	Q	0	CCT	endometrium	1.0645e+08	0	Q6WCQ1	MPRIP_HUMAN
AEHMETNAVGPSPSSDTR	AEHMETNAVGPSQSSDTR	P	327	Q	0	CCT	endometrium	1.0645e+08	0	Q6WCQ1	MPRIP_HUMAN
AEHMETNAVGPSPSSDTR	AEHMETNAVGPSQSSDTR	P	327	Q	0	CCT	endometrium	1.0645e+08	0	Q6WCQ1	MPRIP_HUMAN
AEHMETNAVGPSPSSDTR	AEHMETNAVGPSQSSDTR	P	327	Q	0	CCT	endometrium	1.0645e+08	0	Q6WCQ1	MPRIP_HUMAN
EGTCPEAPTDECKPVK	EGTCPEAPTDESKPVK	C	358	S	0	TGT	endometrium	6.0021e+09	0	P02787	TRFE_HUMAN	ENSP00000385834	Serotransferrin (Transferrin) (Beta-1 metal-binding globulin) (Siderophilin)
LGTDQPLDQATISLQMGTNK	LGTDQPLDQATISLQDGTNK	M	208	D		ATG	endometrium	0	0	P51911	CNN1_HUMAN	ENSP00000252456	Calponin-1 (Basic calponin) (Calponin H1, smooth muscle)
LGTDQPLDQATISLQMGTNK	LGTDQPLDQATISLQDGTNK	M	208	D		ATG	endometrium	0	0	P51911	CNN1_HUMAN	ENSP00000252456	Calponin-1 (Basic calponin) (Calponin H1, smooth muscle)
TTAEYQVLVEGVPSPR	TTAEYQILVEGVPSPR	V	125	I/L	0	GTT	endometrium	9221304	0	P16284	PECA1_HUMAN	ENSP00000457421	Platelet endothelial cell adhesion molecule (PECAM-1) (EndoCAM) (GPIIA') (PECA1) (CD antigen CD31)
LVEWIIVQCGPDVGRPDR	LVEDIIVQCGPDVGRPDR	W	33	D	0	TGG	endometrium	6.28159e+08	0	Q01995	TAGL_HUMAN	ENSP00000278968	Transgelin (22 kDa actin-binding protein) (Protein WS3-10) (Smooth muscle protein 22-alpha) (SM22-alpha)
NCEDMDECSIR	NSEDMDECSIR	C	570	S	0	TGT	endometrium	5.93933e+08	0	P35555	FBN1_HUMAN	ENSP00000325527	Fibrillin-1 [Cleaved into: Asprosin]
VHTECCHGDLLECADDRADLAK	VHTECCHGDLLESADDRADLAK	C	277	S	0	TGT	endometrium	4.21978e+08	0	P02768	ALBU_HUMAN	ENSP00000295897	Albumin
VHTECCHGDLLECADDRADLAK	VHTECSHGDLLECADDRADLAK	C	270	S	0.996303	TGT	endometrium	4.21978e+08	113714495000	P02768	ALBU_HUMAN	ENSP00000295897	Albumin
VHTECCHGDLLECADDRADLAK	VHTEACHGDLLECADDRADLAK	C	269	A	0.998854	TGT	endometrium	4.21978e+08	367850300000	P02768	ALBU_HUMAN	ENSP00000295897	Albumin
QNCELFEQLGEYK	QNSELFEQLGEYK	C	416	S	0	TGT	endometrium	3.03816e+08	0	P02768	ALBU_HUMAN	ENSP00000295897	Albumin
LLAVSGPFHYWGPVIDGHFLR	LLAVSGPFHYDGPVIDGHFLR	W	2479	D	0.921811	TGG	endometrium	9.35966e+08	11034545000	P01266	THYG_HUMAN	ENSP00000220616	Thyroglobulin (Tg)
LLPETPSDPFAIWQITDR	LLPETPSDPFAIDQITDR	W	2597	D	0.832596	TGG	endometrium	8.22437e+08	4090464500	Q99715	COCA1_HUMAN	ENSP00000325146	Collagen alpha-1(XII) chain
MPCAEDYLSVVLNQLCVLHEK	MPCAEDYLSVVLNQLSVLHEK	C	485	S	0	TGT	endometrium	3.29634e+08	0	P02768	ALBU_HUMAN	ENSP00000295897	Albumin
VHTECCHGDLLECADDR	VHTECCHGDLLESADDR	C	277	S	0	TGT	endometrium	3.25382e+08	0	P02768	ALBU_HUMAN	ENSP00000295897	Albumin
VHTECCHGDLLECADDR	VHTECCHGDLLESADDR	C	277	S	0	TGT	endometrium	3.25382e+08	0	P02768	ALBU_HUMAN	ENSP00000295897	Albumin
DGQVINETSQHHDDLE	DGQIINETSQHHDDLE	V	454	I/L	0	GTT	endometrium	1.04627e+09	0	P08670	VIME_HUMAN	ENSP00000224237	Vimentin
DGQVINETSQHHDDLE	DGQIINETSQHHDDLE	V	454	I/L	0	GTT	endometrium	1.04627e+09	0	P08670	VIME_HUMAN	ENSP00000224237	Vimentin
SHCIAEVENDEMPADLPSLAADFVESK	SHCIAEVENDEDPADLPSLAADFVESK	M	322	D	0.00410638	ATG	endometrium	4.18293e+08	1724752	P02768	ALBU_HUMAN	ENSP00000295897	Albumin
SHCIAEVENDEMPADLPSLAADFVESK	SHCIAEVENDEDPADLPSLAADFVESK	M	322	D	0	ATG	endometrium	4.18293e+08	0	P02768	ALBU_HUMAN	ENSP00000295897	Albumin
SHCIAEVENDEMPADLPSLAADFVESK	SHCIAEVENDEDPADLPSLAADFVESK	M	322	D	0	ATG	endometrium	4.18293e+08	0	P02768	ALBU_HUMAN	ENSP00000295897	Albumin
LLAVSGPFHYWGPVIDGHFLR	LLAVSGPFHYDGPVIDGHFLR	W	2479	D	0.974633	TGG	endometrium	9.0653e+07	3483064000	P01266	THYG_HUMAN	ENSP00000220616	Thyroglobulin (Tg)
ATCAPQHGAPGPGPADASK	ATSAPQHGAPGPGPADASK	C	2543	S	0	TGT	endometrium	6.73065e+09	0	P21333	FLNA_HUMAN	ENSP00000353467	Filamin-A (FLN-A) (Actin-binding protein 280) (ABP-280) (Alpha-filamin) (Endothelial actin-binding protein) (Filamin-1) (Non-muscle filamin)
GPPGESGAAGPTGPIGSR	GPNGESGAAGPTGPIGSR	P	594	N	0	CCT	endometrium	221258665	0	P08123	CO1A2_HUMAN	ENSP00000297268	Collagen alpha-2(I) chain (Alpha-2 type I collagen)
EANALAAGHPAQAVAINAR	EANALAAGHPAQAAAINAR	V	1034	A	0	GTT	endometrium	21609972	0	O15020	SPTN2_HUMAN	ENSP00000311489	Spectrin beta chain, non-erythrocytic 2 (Beta-III spectrin) (Spinocerebellar ataxia 5 protein)
AAAPAPVSEAVCR	AAAPAPVSEAVSR	C	408	S	0	TGT	endometrium	903856600	0	P20810	ICAL_HUMAN
PMFIVNTNVPR	PDFIVNTNVPR	M	3	D	0	ATG	endometrium	25427360	0	P14174	MIF_HUMAN	ENSP00000215754	Macrophage migration inhibitory factor (MIF) (EC 5.3.2.1) (Glycosylation-inhibiting factor) (GIF) (L-dopachrome isomerase) (L-dopachrome tautomerase) (EC 5.3.3.12) (Phenylpyruvate tautomerase)
VAMANIQPQMLVAGATSIAR	VADANIQPQMLVAGATSIAR	M	741	D	0	ATG	endometrium	2.67545e+06	0	P18206	VINC_HUMAN	ENSP00000211998	Vinculin (Metavinculin) (MV)
VAMANIQPQMLVAGATSIAR	VADANIQPQMLVAGATSIAR	M	741	D	0	ATG	endometrium	2.67545e+06	0	P18206	VINC_HUMAN	ENSP00000361841	Vinculin (Metavinculin) (MV)
CCAAADPHECYAK	CCAAADPHEAYAK	C	393	A	0	TGT	endometrium	1.80986e+09	0	P02768	ALBU_HUMAN	ENSP00000295897	Albumin
CCAAADPHECYAK	CCAAADPHEAYAK	C	393	A	0	TGT	endometrium	1.80986e+09	0	P02768	ALBU_HUMAN	ENSP00000295897	Albumin
CCAAADPHECYAK	CCAAADPHEAYAK	C	393	A	0	TGT	endometrium	1.80986e+09	0	P02768	ALBU_HUMAN	ENSP00000295897	Albumin
LQDEIQNMKEEMAR	LQDEIQNDKEEMAR	M	372	D	0	ATG	endometrium	5.24397e+09	0	P08670	VIME_HUMAN	ENSP00000224237	Vimentin
CCAAADPHECYAK	CCVAADPHECYAK	A	386	V	0	GCT	endometrium	1.80986e+09	0	P02768	ALBU_HUMAN	ENSP00000295897	Albumin
LHHVSPADSGEYVCR	LHHVSPADSGEYVAR	C	2793	A	0.891433	TGT	endometrium	1695329804	13920125000	P98160	PGBM_HUMAN	ENSP00000363827	Basement membrane-specific heparan sulfate proteoglycan core protein (HSPG) (Perlecan) (PLC) [Cleaved into: Endorepellin; LG3 peptide]
YICENQDSISSK	YIAENQDSISSK	C	289	A	0	TGT	endometrium	2.65129e+08	0	P02768	ALBU_HUMAN	ENSP00000295897	Albumin
YICENQDSISSK	YIAENQDSISSK	C	289	A	0	TGT	endometrium	2.65129e+08	0	P02768	ALBU_HUMAN	ENSP00000295897	Albumin
TGCTDINECEIGAHNCGK	TGCTDINESEIGAHNCGK	C	1326	S	0.807779	TGT	endometrium	3650445240	15340458000	P35555	FBN1_HUMAN	ENSP00000325527	Fibrillin-1 [Cleaved into: Asprosin]
TGCTDINECEIGAHNCGK	TGCTDINEAEIGAHNCGK	C	1326	A	0.00447759	TGT	endometrium	3650445240	16418708	P35555	FBN1_HUMAN	ENSP00000325527	Fibrillin-1 [Cleaved into: Asprosin]
GSMPAYSGNNMDKSDSELNSEVAAR	GSMPAYSGNNMDKSDSELNNEVAAR	S	266	N	0	TCT	endometrium	42967040	0	Q53TN4	CYBR1_HUMAN	ENSP00000319141	Plasma membrane ascorbate-dependent reductase CYBRD1 (EC 7.2.1.3) (Cytochrome b reductase 1) (Duodenal cytochrome b) (Ferric-chelate reductase 3)
RPCFSALEVDETYVPK	RPSFSALEVDETYVPK	C	511	S	0	TGT	endometrium	1.66732e+09	0	P02768	ALBU_HUMAN	ENSP00000295897	Albumin
RPCFSALEVDETYVPK	RPAFSALEVDETYVPK	C	511	A	0	TGT	endometrium	1.66732e+09	0	P02768	ALBU_HUMAN	ENSP00000295897	Albumin
NPDSSTTGPWCYTTDPTVR	NPDSSTMGPWCYTTDPTVR	T	165	M	0	ACT	endometrium	93537270	0	P00734	THRB_HUMAN
LVEWIIVQCGPDVGRPDR	LVEDIIVQCGPDVGRPDR	W	33	D	0.996424	TGG	endometrium	5.98752e+08	166852480000	Q01995	TAGL_HUMAN	ENSP00000278968	Transgelin (22 kDa actin-binding protein) (Protein WS3-10) (Smooth muscle protein 22-alpha) (SM22-alpha)
LVEWIIVQCGPDVGRPDR	LVEDIIVQCGPDVGRPDR	W	33	D	0	TGG	endometrium	5.98752e+08	0	Q01995	TAGL_HUMAN	ENSP00000278968	Transgelin (22 kDa actin-binding protein) (Protein WS3-10) (Smooth muscle protein 22-alpha) (SM22-alpha)
LVEWIIVQCGPDVGRPDR	LVEDIIVQCGPDVGRPDR	W	33	D	0	TGG	endometrium	5.98752e+08	0	Q01995	TAGL_HUMAN	ENSP00000278968	Transgelin (22 kDa actin-binding protein) (Protein WS3-10) (Smooth muscle protein 22-alpha) (SM22-alpha)
LVEWIIVQCGPDVGRPDR	LVEDIIVQCGPDVGRPDR	W	33	D	0	TGG	endometrium	5.98752e+08	0	Q01995	TAGL_HUMAN	ENSP00000278968	Transgelin (22 kDa actin-binding protein) (Protein WS3-10) (Smooth muscle protein 22-alpha) (SM22-alpha)
LVEWIIVQCGPDVGRPDR	LVEDIIVQCGPDVGRPDR	W	33	D	0	TGG	endometrium	5.98752e+08	0	Q01995	TAGL_HUMAN	ENSP00000278968	Transgelin (22 kDa actin-binding protein) (Protein WS3-10) (Smooth muscle protein 22-alpha) (SM22-alpha)
INESTQNWHQLENIGNFIK	INESTQNDHQLENIGNFIK	W	82	D	0.987458	TGG	endometrium	1.8116e+09	142635470000	P51911	CNN1_HUMAN	ENSP00000252456	Calponin-1 (Basic calponin) (Calponin H1, smooth muscle)
INESTQNWHQLENIGNFIK	INESTQNDHQLENIGNFIK	W	82	D	0	TGG	endometrium	1.8116e+09	0	P51911	CNN1_HUMAN	ENSP00000252456	Calponin-1 (Basic calponin) (Calponin H1, smooth muscle)
VFDEFKPLVEEPQNLIK	VIDEFKPLVEEPQNLIK	F	398	I/L	0	TTT	endometrium	3.88227e+08	0	P02768	ALBU_HUMAN	ENSP00000295897	Albumin
DTLQEANDILNNLKDFDRR	DTLQEANDILNNLKDFDKR	R	1375	K	0	CGT	endometrium	4.92768e+08	0	P11047	LAMC1_HUMAN	ENSP00000258341	Laminin subunit gamma-1 (Laminin B2 chain) (Laminin-1 subunit gamma) (Laminin-10 subunit gamma) (Laminin-11 subunit gamma) (Laminin-2 subunit gamma) (Laminin-3 subunit gamma) (Laminin-4 subunit gamma) (Laminin-6 subunit gamma) (Laminin-7 subunit gamma) (Laminin-8 subunit gamma) (Laminin-9 subunit gamma) (S-laminin subunit gamma) (S-LAM gamma)
VIHDNFGIVEGLMTTVHAITATQK	VIDDNFGIVEGLMTTVHAITATQK	H	165	D	0.277531	CAT	endometrium	5.85559e+08	224937600	P04406	G3P_HUMAN	ENSP00000229239	Glyceraldehyde-3-phosphate dehydrogenase (GAPDH) (EC 1.2.1.12) (Peptidyl-cysteine S-nitrosylase GAPDH) (EC 2.6.99.-)
VIHDNFGIVEGLMTTVHAITATQK	VIDDNFGIVEGLMTTVHAITATQK	H	165	D	0.277531	CAT	endometrium	5.85559e+08	224937600	P04406	G3P_HUMAN	ENSP00000380067	Glyceraldehyde-3-phosphate dehydrogenase (GAPDH) (EC 1.2.1.12) (Peptidyl-cysteine S-nitrosylase GAPDH) (EC 2.6.99.-)
VHTECCHGDLLECADDRADLAK	VHTESCHGDLLECADDRADLAK	C	269	S	0	TGT	endometrium	1.59906e+09	0	P02768	ALBU_HUMAN	ENSP00000295897	Albumin
VHSPSGALEECYVTEIDQDKYAVR	VHSPSGALEESYVTEIDQDKYAVR	C	2378	S	0	TGT	endometrium	4.09616e+08	0	P21333	FLNA_HUMAN	ENSP00000353467	Filamin-A (FLN-A) (Actin-binding protein 280) (ABP-280) (Alpha-filamin) (Endothelial actin-binding protein) (Filamin-1) (Non-muscle filamin)
VHSPSGALEECYVTEIDQDKYAVR	VHSPSGALEEAYVTEIDQDKYAVR	C	2378	A	0.500056	TGT	endometrium	4.09616e+08	409708160	P21333	FLNA_HUMAN	ENSP00000353467	Filamin-A (FLN-A) (Actin-binding protein 280) (ABP-280) (Alpha-filamin) (Endothelial actin-binding protein) (Filamin-1) (Non-muscle filamin)
ISIEMNGTLEDQLSHLK	ISIEDNGTLEDQLSHLK	M	679	D	0	ATG	endometrium	13352919	0	O43707	ACTN4_HUMAN	ENSP00000252699	Alpha-actinin-4 (Non-muscle alpha-actinin 4)
SMGGKEDLIWELLNQAQEHFGK	SMGGKEDLIDELLNQAQEHFGK	W	283	D	0.807153	TGG	endometrium	1.39397e+09	5834410000	P02787	TRFE_HUMAN	ENSP00000385834	Serotransferrin (Transferrin) (Beta-1 metal-binding globulin) (Siderophilin)
MPCAEDYLSVVLNQLCVLHEK	MPCAEDYLSVVLNQLSVLHEK	C	485	S	0	TGT	endometrium	4.68384e+08	0	P02768	ALBU_HUMAN	ENSP00000295897	Albumin
MPCAEDYLSVVLNQLCVLHEK	MPCAEDYLSVVLNQLAVLHEK	C	485	A	0	TGT	endometrium	4.68384e+08	0	P02768	ALBU_HUMAN	ENSP00000295897	Albumin
MPCAEDYLSVVLNQLCVLHEK	MPCAEDYLSVVLNQLAVLHEK	C	485	A	0	TGT	endometrium	4.68384e+08	0	P02768	ALBU_HUMAN	ENSP00000295897	Albumin
DFEIIDNHDYSYTVK	DFEIIDNHDYSYDVK	T	929	D	0.823624	ACT	endometrium	1.29558e+08	604994500	Q14315	FLNC_HUMAN	ENSP00000344002	Filamin-C (FLN-C) (FLNc) (ABP-280-like protein) (ABP-L) (Actin-binding-like protein) (Filamin-2) (Gamma-filamin)
DFEIIDNHDYSYTVK	DFEIIDNHDYSYDVK	T	929	D	0.823624	ACT	endometrium	1.29558e+08	604994500	Q14315	FLNC_HUMAN	ENSP00000327145	Filamin-C (FLN-C) (FLNc) (ABP-280-like protein) (ABP-L) (Actin-binding-like protein) (Filamin-2) (Gamma-filamin)
DDYPFCVDCYNHLYANK	DDYPFCMDCYNHLYANK	V	211	M	0	GTT	endometrium	3.39462e+06	0	Q5TD97	FHL5_HUMAN	ENSP00000326022	Four and a half LIM domains protein 5 (FHL-5) (Activator of cAMP-responsive element modulator in testis) (Activator of CREM in testis)
SHCIAEVENDEMPADLPSLAADFVESK	SHCIAEVENDEDPADLPSLAADFVESK	M	322	D	0	ATG	endometrium	5.43782e+08	0	P02768	ALBU_HUMAN	ENSP00000295897	Albumin
PPPAPQQPPPPPAPHPQQHPQQHPQNQAHGK	PPPAKQQPPPPPAPHPQQHPQQHPQNQAHGK	P	40	K		CCT	endometrium	0	0	Q07065	CKAP4_HUMAN	ENSP00000367265	Cytoskeleton-associated protein 4 (63-kDa cytoskeleton-linking membrane protein) (Climp-63) (p63)
VSTVAGIGIQGTDKEGGAK	VSTIAGIGIQGTDKEGGAK	V	314	I/L	0	GTT	endometrium	89890180	0	Q8NBF2	NHLC2_HUMAN	ENSP00000358307	NHL repeat-containing protein 2
DTVCSGVTGAMNVAK	DTVCSGVTSAMNVAK	G	277	S	0	GGT	endometrium	2.3622e+07	0	Q96Q06	PLIN4_HUMAN	ENSP00000301286	Perilipin-4 (Adipocyte protein S3-12)
TLMALGSLAVTK	TLDALGSLAVTK	M	131	D	0	ATG	endometrium	2.51751e+07	0	Q01995	TAGL_HUMAN	ENSP00000278968	Transgelin (22 kDa actin-binding protein) (Protein WS3-10) (Smooth muscle protein 22-alpha) (SM22-alpha)
SLATTRPTVNADDLLK	SLNTTRPTVNADDLLK	A	412	N	0	GCT	endometrium	526022300	0	Q9UN37	VPS4A_HUMAN	ENSP00000254950	Vacuolar protein sorting-associated protein 4A (EC 3.6.4.6) (Protein SKD2) (VPS4-1) (hVPS4)
EGGLGPLNIPLLADVTRR	EGGLGPLNIPLLADVTKR	R	109	K	0	CGT	endometrium	122621530	0	P32119	PRDX2_HUMAN	ENSP00000301522	Peroxiredoxin-2 (EC 1.11.1.24) (Natural killer cell-enhancing factor B) (NKEF-B) (PRP) (Thiol-specific antioxidant protein) (TSA) (Thioredoxin peroxidase 1) (Thioredoxin-dependent peroxide reductase 1) (Thioredoxin-dependent peroxiredoxin 2)
EGGLGPLNIPLLADVTRR	EGGLGPLNIPLLADVTKR	R	109	K	0	CGT	endometrium	122621530	0	P32119	PRDX2_HUMAN	ENSP00000301522	Peroxiredoxin-2 (EC 1.11.1.24) (Natural killer cell-enhancing factor B) (NKEF-B) (PRP) (Thiol-specific antioxidant protein) (TSA) (Thioredoxin peroxidase 1) (Thioredoxin-dependent peroxide reductase 1) (Thioredoxin-dependent peroxiredoxin 2)
DGVVEITGKHEER	DGVVEIHGKHEER	T	121	H	0	ACT	endometrium	1.93427e+09	0	P04792	HSPB1_HUMAN	ENSP00000248553	Heat shock protein beta-1 (HspB1) (28 kDa heat shock protein) (Estrogen-regulated 24 kDa protein) (Heat shock 27 kDa protein) (HSP 27) (Heat shock protein family B member 1) (Stress-responsive protein 27) (SRP27)
AADKPADQGAEKHEGTGQSSGITDQEK	AADVPADQGAEKHEGTGQSSGITDQEK	K	5	V	0	AAA	endometrium	60785152	0	Q9H9A5	CNO10_HUMAN	ENSP00000330060	CCR4-NOT transcription complex subunit 10
SIVATDHEPTDAR	SIAATDHEPTDAR	V	218	A	0	GTT	endometrium	2.32755e+08	0	Q07075	AMPE_HUMAN	ENSP00000265162	Glutamyl aminopeptidase (EAP) (EC 3.4.11.7) (Aminopeptidase A) (AP-A) (Differentiation antigen gp160) (CD antigen CD249)
LQDEIQNMKEEMAR	LQDEIQNDKEEMAR	M	372	D	0	ATG	endometrium	4.00502e+09	0	P08670	VIME_HUMAN	ENSP00000224237	Vimentin
WCAVSEHEATK	WAAVSEHEATK	C	28	A	0.620832	TGT	endometrium	5.94156e+09	9728443000	P02787	TRFE_HUMAN	ENSP00000385834	Serotransferrin (Transferrin) (Beta-1 metal-binding globulin) (Siderophilin)
VVDLMAHMASKE	VVDLMAHDASKE	M	331	D	0	ATG	endometrium	400036975	0	P04406	G3P_HUMAN	ENSP00000229239	Glyceraldehyde-3-phosphate dehydrogenase (GAPDH) (EC 1.2.1.12) (Peptidyl-cysteine S-nitrosylase GAPDH) (EC 2.6.99.-)
VVDLMAHMASKE	VVDLMAHDASKE	M	331	D	0	ATG	endometrium	400036975	0	P04406	G3P_HUMAN	ENSP00000380067	Glyceraldehyde-3-phosphate dehydrogenase (GAPDH) (EC 1.2.1.12) (Peptidyl-cysteine S-nitrosylase GAPDH) (EC 2.6.99.-)
VVDLMAHMASKE	VVDLDAHMASKE	M	328	D	0	ATG	endometrium	400036975	0	P04406	G3P_HUMAN	ENSP00000229239	Glyceraldehyde-3-phosphate dehydrogenase (GAPDH) (EC 1.2.1.12) (Peptidyl-cysteine S-nitrosylase GAPDH) (EC 2.6.99.-)
VVDLMAHMASKE	VVDLDAHMASKE	M	328	D	0	ATG	endometrium	400036975	0	P04406	G3P_HUMAN	ENSP00000380067	Glyceraldehyde-3-phosphate dehydrogenase (GAPDH) (EC 1.2.1.12) (Peptidyl-cysteine S-nitrosylase GAPDH) (EC 2.6.99.-)
LNFSHGTHEYHAETIK	LNFSHNTHEYHAETIK	G	79	N	0	GGT	endometrium	1.02985e+09	0	P14618	KPYM_HUMAN	ENSP00000320171	Pyruvate kinase PKM (EC 2.7.1.40) (Cytosolic thyroid hormone-binding protein) (CTHBP) (Opa-interacting protein 3) (OIP-3) (Pyruvate kinase 2/3) (Pyruvate kinase muscle isozyme) (Threonine-protein kinase PKM2) (EC 2.7.11.1) (Thyroid hormone-binding protein 1) (THBP1) (Tumor M2-PK) (Tyrosine-protein kinase PKM2) (EC 2.7.10.2) (p58)
LNFSHGTHEYHAETIK	LNFSHNTHEYHAETIK	G	79	N	0	GGT	endometrium	1.02985e+09	0	P14618	KPYM_HUMAN	ENSP00000334983	Pyruvate kinase PKM (EC 2.7.1.40) (Cytosolic thyroid hormone-binding protein) (CTHBP) (Opa-interacting protein 3) (OIP-3) (Pyruvate kinase 2/3) (Pyruvate kinase muscle isozyme) (Threonine-protein kinase PKM2) (EC 2.7.11.1) (Thyroid hormone-binding protein 1) (THBP1) (Tumor M2-PK) (Tyrosine-protein kinase PKM2) (EC 2.7.10.2) (p58)
KNPDSQYGELIEK	KNPDSHYGELIEK	Q	48	H	0	CAA	endometrium	31809800	0	P30085	KCY_HUMAN	ENSP00000514114	UMP-CMP kinase (EC 2.7.4.14) (Deoxycytidylate kinase) (CK) (dCMP kinase) (Nucleoside-diphosphate kinase) (EC 2.7.4.6) (Uridine monophosphate/cytidine monophosphate kinase) (UMP/CMP kinase) (UMP/CMPK)
KNPDSQYGELIEK	KNPDSHYGELIEK	Q	48	H	0	CAA	endometrium	31809800	0	P30085	KCY_HUMAN	ENSP00000360939	UMP-CMP kinase (EC 2.7.4.14) (Deoxycytidylate kinase) (CK) (dCMP kinase) (Nucleoside-diphosphate kinase) (EC 2.7.4.6) (Uridine monophosphate/cytidine monophosphate kinase) (UMP/CMP kinase) (UMP/CMPK)
KIQALQQQADEAEDR	KIQVLQQQADEAEDR	A	16	V	0.010035	GCT	endometrium	2013433800	20409574	P67936	TPM4_HUMAN	ENSP00000495347	Tropomyosin alpha-4 chain (TM30p1) (Tropomyosin-4)
KIQALQQQADEAEDR	KIQVLQQQADEAEDR	A	16	V	0.010035	GCT	endometrium	2013433800	20409574	P67936	TPM4_HUMAN	ENSP00000494125	Tropomyosin alpha-4 chain (TM30p1) (Tropomyosin-4)
KIQALQQQADEAEDR	KIQVLQQQADEAEDR	A	16	V	0	GCT	endometrium	2013433800	0	P67936	TPM4_HUMAN	ENSP00000495347	Tropomyosin alpha-4 chain (TM30p1) (Tropomyosin-4)
KIQALQQQADEAEDR	KIQVLQQQADEAEDR	A	16	V	0	GCT	endometrium	2013433800	0	P67936	TPM4_HUMAN	ENSP00000494125	Tropomyosin alpha-4 chain (TM30p1) (Tropomyosin-4)
INESTQNWHQLENIGNFIK	INESTQNDHQLENIGNFIK	W	82	D	0	TGG	endometrium	2.47595e+09	0	P51911	CNN1_HUMAN	ENSP00000252456	Calponin-1 (Basic calponin) (Calponin H1, smooth muscle)
SEALPTDLPAPSAPDLTEPK	SEALPTDLPTPSAPDLTEPK	A	291	T	0	GCT	endometrium	781320060	0	P14314	GLU2B_HUMAN	ENSP00000465461	Glucosidase 2 subunit beta (80K-H protein) (Glucosidase II subunit beta) (Protein kinase C substrate 60.1 kDa protein heavy chain) (PKCSH)
VIHDNFGIVEGLMTTVHAITATQK	VIHDNFGIVEGLDTTVHAITATQK	M	175	D	0	ATG	endometrium	4.88085e+08	0	P04406	G3P_HUMAN	ENSP00000229239	Glyceraldehyde-3-phosphate dehydrogenase (GAPDH) (EC 1.2.1.12) (Peptidyl-cysteine S-nitrosylase GAPDH) (EC 2.6.99.-)
VIHDNFGIVEGLMTTVHAITATQK	VIHDNFGIVEGLDTTVHAITATQK	M	175	D	0	ATG	endometrium	4.88085e+08	0	P04406	G3P_HUMAN	ENSP00000380067	Glyceraldehyde-3-phosphate dehydrogenase (GAPDH) (EC 1.2.1.12) (Peptidyl-cysteine S-nitrosylase GAPDH) (EC 2.6.99.-)
GLEWVGFIR	GLEWVAFIR	G	68	A	0	GGT	endometrium	7.86942e+06	0	A0A0A0MS15	HV349_HUMAN	ENSP00000375034	Immunoglobulin heavy variable 3-49
RMPCAEDYLSVVLNQLCVLHEKTPVSDR	RMPCAEDYLSVVLNQLCVLDEKTPVSDR	H	488	D	0	CAT	endometrium	3.54134e+08	0	P02768	ALBU_HUMAN	ENSP00000295897	Albumin
MCKDEDECEEGKHDCTEK	MCKDEDEAEEGKHDCTEK	C	2251	A	0	TGT	endometrium	1.99029e+08	0	P35555	FBN1_HUMAN	ENSP00000325527	Fibrillin-1 [Cleaved into: Asprosin]
ADSQDAGQETEKEGEEPQASAQDETPITSAK	ADSQDAGQETEKEGEDPQASAQDETPITSAK	E	1600	D	0.767897	GAA	endometrium	2.88315e+07	95387010	Q02952	AKA12_HUMAN	ENSP00000253332	A-kinase anchor protein 12 (AKAP-12) (A-kinase anchor protein 250 kDa) (AKAP 250) (Gravin) (Myasthenia gravis autoantigen)
ADSQDAGQETEKEGEEPQASAQDETPITSAK	ADSQDAGQETEKEGEDPQASAQDETPITSAK	E	1600	D	0.768848	GAA	endometrium	2.88315e+07	95898290	Q02952	AKA12_HUMAN	ENSP00000253332	A-kinase anchor protein 12 (AKAP-12) (A-kinase anchor protein 250 kDa) (AKAP 250) (Gravin) (Myasthenia gravis autoantigen)
VHTECCHGDLLECADDRADLAK	VHTECCHGDLLEAADDRADLAK	C	277	A	0	TGT	endometrium	9.72868e+07	0	P02768	ALBU_HUMAN	ENSP00000295897	Albumin
VGAHAGEYGAEALER	VGADAGEYGAEALER	H	21	D	0	CAT	endometrium	2.1913e+08	0	P69905	HBA_HUMAN	ENSP00000251595	Hemoglobin subunit alpha (Alpha-globin) (Hemoglobin alpha chain) [Cleaved into: Hemopressin]
YEDEECTLPIAGR	YEDEESTLPIAGR	C	967	S	0	TGT	endometrium	1460574800	0	P35555	FBN1_HUMAN	ENSP00000325527	Fibrillin-1 [Cleaved into: Asprosin]
AFDQGADAIYDHINEGK	AFDQGADAIYDHVNEGK	I	47	V	0	ATT	endometrium	57629415	0	Q9UDW1	QCR9_HUMAN	ENSP00000332887	Cytochrome b-c1 complex subunit 9 (Complex III subunit 9) (Complex III subunit X) (Cytochrome c1 non-heme 7 kDa protein) (Ubiquinol-cytochrome c reductase complex 7.2 kDa protein)
VDINAPDVEVHGPDWHLK	VDINAPDVEVHGPDDHLK	W	1506	D	0.892401	TGG	endometrium	3.41517e+08	2832473000	Q09666	AHNK_HUMAN	ENSP00000367263	Neuroblast differentiation-associated protein AHNAK (Desmoyokin)
ISIEMHGTLEDQLSHLR	ISIEDHGTLEDQLSHLR	M	660	D	0	ATG	endometrium	6.6418e+06	0	P12814	ACTN1_HUMAN	ENSP00000193403	Alpha-actinin-1 (Alpha-actinin cytoskeletal isoform) (F-actin cross-linking protein) (Non-muscle alpha-actinin-1)
ISIEMHGTLEDQLSHLR	ISIEDHGTLEDQLSHLR	M	660	D	0	ATG	endometrium	6.6418e+06	0	P12814	ACTN1_HUMAN	ENSP00000414272	Alpha-actinin-1 (Alpha-actinin cytoskeletal isoform) (F-actin cross-linking protein) (Non-muscle alpha-actinin-1)
ISIEMHGTLEDQLSHLR	ISIEDHGTLEDQLSHLR	M	660	D	0	ATG	endometrium	6.6418e+06	0	P12814	ACTN1_HUMAN	ENSP00000377941	Alpha-actinin-1 (Alpha-actinin cytoskeletal isoform) (F-actin cross-linking protein) (Non-muscle alpha-actinin-1)
AVMDDFAAFVEK	AVDDDFAAFVEK	M	572	D	0	ATG	endometrium	65484155	0	P02768	ALBU_HUMAN	ENSP00000295897	Albumin
AVMDDFAAFVEK	AVDDDFAAFVEK	M	572	D	0.0161913	ATG	endometrium	65484155	1.07772e+06	P02768	ALBU_HUMAN	ENSP00000295897	Albumin
ELQTCLQGLELGAAEKEEDYHTALR	ELQTCLQALELGAAEKEEDYHTALR	G	321	A	0	GGT	endometrium	25607756	0	Q9BQS8	FYCO1_HUMAN	ENSP00000296137	FYVE and coiled-coil domain-containing protein 1 (Zinc finger FYVE domain-containing protein 7)
TDMFQTVDLFEGK	TDDFQTVDLFEGK	M	111	D	0	ATG	endometrium	1.10093e+08	0	Q01995	TAGL_HUMAN	ENSP00000278968	Transgelin (22 kDa actin-binding protein) (Protein WS3-10) (Smooth muscle protein 22-alpha) (SM22-alpha)
FFESFGDLSTPDAVMGNPK	FFESFGDLSTPDAVDGNPK	M	56	D	0	ATG	endometrium	39434400	0	P68871	HBB_HUMAN	ENSP00000333994	Hemoglobin subunit beta (Beta-globin) (Hemoglobin beta chain) [Cleaved into: LVV-hemorphin-7; Spinorphin]
SHCIAEVENDEMPADLPSLAADFVESK	SHCIAEVENDEDPADLPSLAADFVESK	M	322	D	0	ATG	endometrium	2.97403e+08	0	P02768	ALBU_HUMAN	ENSP00000295897	Albumin
FNAHGDANTIVCNSK	FNAHGDANTIVANSK	C	61	A	0	TGT	endometrium	3.76321e+09	0	P09382	LEG1_HUMAN	ENSP00000215909	Galectin-1 (Gal-1) (14 kDa laminin-binding protein) (HLBP14) (14 kDa lectin) (Beta-galactoside-binding lectin L-14-I) (Galaptin) (HBL) (HPL) (Lactose-binding lectin 1) (Lectin galactoside-binding soluble 1) (Putative MAPK-activating protein PM12) (S-Lac lectin 1)
FNAHGDANTIVCNSK	FNAHGDANTIVANSK	C	61	A	0	TGT	endometrium	3.76321e+09	0	P09382	LEG1_HUMAN	ENSP00000215909	Galectin-1 (Gal-1) (14 kDa laminin-binding protein) (HLBP14) (14 kDa lectin) (Beta-galactoside-binding lectin L-14-I) (Galaptin) (HBL) (HPL) (Lactose-binding lectin 1) (Lectin galactoside-binding soluble 1) (Putative MAPK-activating protein PM12) (S-Lac lectin 1)
FSSACDVGGCTGALAR	FSSACDMGGCTGALAR	V	458	M	0	GTT	endometrium	61531430	0	O95671	ASML_HUMAN	ENSP00000370718	Probable bifunctional dTTP/UTP pyrophosphatase/methyltransferase protein [Includes: dTTP/UTP pyrophosphatase (dTTPase/UTPase) (EC 3.6.1.9) (Nucleoside triphosphate pyrophosphatase) (Nucleotide pyrophosphatase) (Nucleotide PPase); N-acetylserotonin O-methyltransferase-like protein (ASMTL) (EC 2.1.1.-)]
NLLHVTDTGVGMTR	NLLHVTDTGVGMAR	T	155	A	0.314799	ACT	endometrium	1299121615	596850370	P14625	ENPL_HUMAN	ENSP00000299767	Endoplasmin (EC 3.6.4.-) (94 kDa glucose-regulated protein) (GRP-94) (Heat shock protein 90 kDa beta member 1) (Heat shock protein family C member 4) (Tumor rejection antigen 1) (gp96 homolog)
GDTFSCMVGHEALPLAFTQK	KDTFSCMVGHEALPLAFTQK	G	308	K	0	GGT	endometrium	9.97933e+08	0	P01876	IGHA1_HUMAN	ENSP00000374989	Immunoglobulin heavy constant alpha 1 (Ig alpha-1 chain C region) (Ig alpha-1 chain C region BUR) (Ig alpha-1 chain C region TRO)
MQMNTNQLTSIHADLCQLCLLAK	MQDNTNQLTSIHADLCQLCLLAK	M	133	D	0.496215	ATG	endometrium	87322420	86010310	Q9UNS2	CSN3_HUMAN	ENSP00000268717	COP9 signalosome complex subunit 3 (SGN3) (Signalosome subunit 3) (JAB1-containing signalosome subunit 3)
TVLIMELINNVAK	TVLIQELINNVAK	M	217	Q	0	ATG	endometrium	2.45609e+08	0	P06576	ATPB_HUMAN	ENSP00000262030	ATP synthase F(1) complex subunit beta, mitochondrial (EC 7.1.2.2) (ATP synthase F1 subunit beta)
LAMQEFMILPVGAANFR	LAMQEVMILPVGAANFR	F	168	V	0.309945	TTT	endometrium	2.5614e+08	115047790	P06733	ENOA_HUMAN	ENSP00000234590	Alpha-enolase (EC 4.2.1.11) (2-phospho-D-glycerate hydro-lyase) (C-myc promoter-binding protein) (Enolase 1) (MBP-1) (MPB-1) (Non-neural enolase) (NNE) (Phosphopyruvate hydratase) (Plasminogen-binding protein)
LQDEIQNMKEEMAR	LQDEIQNDKEEMAR	M	372	D	0	ATG	endometrium	814342890	0	P08670	VIME_HUMAN	ENSP00000224237	Vimentin
KIQALQQQADEAEDR	KIQVLQQQADEAEDR	A	16	V	0	GCT	endometrium	2737567950	0	P67936	TPM4_HUMAN	ENSP00000495347	Tropomyosin alpha-4 chain (TM30p1) (Tropomyosin-4)
KIQALQQQADEAEDR	KIQVLQQQADEAEDR	A	16	V	0	GCT	endometrium	2737567950	0	P67936	TPM4_HUMAN	ENSP00000494125	Tropomyosin alpha-4 chain (TM30p1) (Tropomyosin-4)
KIQALQQQADEAEDR	KIQVLQQQADEAEDR	A	16	V	0	GCT	endometrium	2737567950	0	P67936	TPM4_HUMAN	ENSP00000495347	Tropomyosin alpha-4 chain (TM30p1) (Tropomyosin-4)
KIQALQQQADEAEDR	KIQVLQQQADEAEDR	A	16	V	0	GCT	endometrium	2737567950	0	P67936	TPM4_HUMAN	ENSP00000494125	Tropomyosin alpha-4 chain (TM30p1) (Tropomyosin-4)
ELVDDSVNNVR	ELVDDSINNVR	V	120	I/L	0	GTT	endometrium	1757041200	0	P22061	PIMT_HUMAN	ENSP00000356348	Protein-L-isoaspartate(D-aspartate) O-methyltransferase (PIMT) (EC 2.1.1.77) (L-isoaspartyl protein carboxyl methyltransferase) (Protein L-isoaspartyl/D-aspartyl methyltransferase) (Protein-beta-aspartate methyltransferase)
ELVDDSVNNVR	ELVDDSINNVR	V	120	I/L	0	GTT	endometrium	1757041200	0	P22061	PIMT_HUMAN	ENSP00000356348	Protein-L-isoaspartate(D-aspartate) O-methyltransferase (PIMT) (EC 2.1.1.77) (L-isoaspartyl protein carboxyl methyltransferase) (Protein L-isoaspartyl/D-aspartyl methyltransferase) (Protein-beta-aspartate methyltransferase)
CQPGFHSLTEAGCRPCSCDPSGSIDECNIETGR	CQPGFHSLTEAGCRPCSCDPSGSIDECNVETGR	I	458	V	0	ATT	endometrium	290445244	0	P11047	LAMC1_HUMAN	ENSP00000258341	Laminin subunit gamma-1 (Laminin B2 chain) (Laminin-1 subunit gamma) (Laminin-10 subunit gamma) (Laminin-11 subunit gamma) (Laminin-2 subunit gamma) (Laminin-3 subunit gamma) (Laminin-4 subunit gamma) (Laminin-6 subunit gamma) (Laminin-7 subunit gamma) (Laminin-8 subunit gamma) (Laminin-9 subunit gamma) (S-laminin subunit gamma) (S-LAM gamma)
CQPGFHSLTEAGCRPCSCDPSGSIDECNIETGR	CQPGFHSLTEAGCRPCSCDPSGSIDECNVETGR	I	458	V	0	ATT	endometrium	290445244	0	P11047	LAMC1_HUMAN	ENSP00000258341	Laminin subunit gamma-1 (Laminin B2 chain) (Laminin-1 subunit gamma) (Laminin-10 subunit gamma) (Laminin-11 subunit gamma) (Laminin-2 subunit gamma) (Laminin-3 subunit gamma) (Laminin-4 subunit gamma) (Laminin-6 subunit gamma) (Laminin-7 subunit gamma) (Laminin-8 subunit gamma) (Laminin-9 subunit gamma) (S-laminin subunit gamma) (S-LAM gamma)
HQSEIKPGEPEPQILDFQTQQYK	HQSEMKPGEPEPQILDFQTQQYK	I	312	M	0	ATT	endometrium	87784280	0	Q15067	ACOX1_HUMAN	ENSP00000293217	Peroxisomal acyl-coenzyme A oxidase 1 (AOX) (EC 1.3.3.6) (Palmitoyl-CoA oxidase) (Peroxisomal fatty acyl-CoA oxidase) (Straight-chain acyl-CoA oxidase) (SCOX) [Cleaved into: Peroxisomal acyl-CoA oxidase 1, A chain; Peroxisomal acyl-CoA oxidase 1, B chain; Peroxisomal acyl-CoA oxidase 1, C chain]
LLDIACWIHHK	LLDIACDIHHK	W	118	D	0.822515	TGG	endometrium	841072634	3897752600	P07339	CATD_HUMAN	ENSP00000236671	Cathepsin D (EC 3.4.23.5) [Cleaved into: Cathepsin D light chain; Cathepsin D heavy chain]
SEALPTDLPAPSAPDLTEPK	SEALPTDLPTPSAPDLTEPK	A	291	T	0	GCT	endometrium	116164400	0	P14314	GLU2B_HUMAN	ENSP00000465461	Glucosidase 2 subunit beta (80K-H protein) (Glucosidase II subunit beta) (Protein kinase C substrate 60.1 kDa protein heavy chain) (PKCSH)
LLAVSGPFHYWGPVIDGHFLR	LLAVSGPFHYDGPVIDGHFLR	W	2479	D	0.562218	TGG	endometrium	8.61559e+08	1106451300	P01266	THYG_HUMAN	ENSP00000220616	Thyroglobulin (Tg)
RMPCAEDYLSVVLNQLCVLHEK	RMPCAEDYQSVVLNQLCVLHEK	L	477	Q	0.790035	TTA	endometrium	9.14364e+08	3440484000	P02768	ALBU_HUMAN	ENSP00000295897	Albumin
HEERQDEHGYISR	HEERQDEDGYISR	H	131	D	0	CAT	endometrium	5.65823e+07	0	P04792	HSPB1_HUMAN	ENSP00000248553	Heat shock protein beta-1 (HspB1) (28 kDa heat shock protein) (Estrogen-regulated 24 kDa protein) (Heat shock 27 kDa protein) (HSP 27) (Heat shock protein family B member 1) (Stress-responsive protein 27) (SRP27)
TCVADESAENCDK	TCDADESAENCDK	V	78	D	0	GTT	endometrium	2.77112e+08	0	P02768	ALBU_HUMAN	ENSP00000295897	Albumin
TCVADESAENCDK	TCDADESAENCDK	V	78	D	0	GTT	endometrium	2.77112e+08	0	P02768	ALBU_HUMAN	ENSP00000295897	Albumin
VHTECCHGDLLECADDR	VHTECCHGDLLESADDR	C	277	S	0	TGT	endometrium	3.05332e+08	0	P02768	ALBU_HUMAN	ENSP00000295897	Albumin
ADSQDAGQETEKEGEEPQASAQDETPITSAK	ADSQDAGQETEKEGEDPQASAQDETPITSAK	E	1600	D	0.0564744	GAA	endometrium	4.90284e+07	2934581	Q02952	AKA12_HUMAN	ENSP00000253332	A-kinase anchor protein 12 (AKAP-12) (A-kinase anchor protein 250 kDa) (AKAP 250) (Gravin) (Myasthenia gravis autoantigen)
ADSQDAGQETEKEGEEPQASAQDETPITSAK	ADSQDAGQETEKEGEDPQASAQDETPITSAK	E	1600	D	0	GAA	endometrium	4.90284e+07	0	Q02952	AKA12_HUMAN	ENSP00000253332	A-kinase anchor protein 12 (AKAP-12) (A-kinase anchor protein 250 kDa) (AKAP 250) (Gravin) (Myasthenia gravis autoantigen)
ADSQDAGQETEKEGEEPQASAQDETPITSAK	ADSQDAGQETEKEGEDPQASAQDETPITSAK	E	1600	D	0.470423	GAA	endometrium	4.90284e+07	43551944	Q02952	AKA12_HUMAN	ENSP00000253332	A-kinase anchor protein 12 (AKAP-12) (A-kinase anchor protein 250 kDa) (AKAP 250) (Gravin) (Myasthenia gravis autoantigen)
VHTECCHGDLLECADDR	VNTECCHGDLLECADDR	H	266	N	0	CAT	endometrium	3.05332e+08	0	P02768	ALBU_HUMAN	ENSP00000295897	Albumin
VGAHAGEYGAEALER	VGADAGEYGAEALER	H	21	D	0	CAT	endometrium	1.67247e+08	0	P69905	HBA_HUMAN	ENSP00000251595	Hemoglobin subunit alpha (Alpha-globin) (Hemoglobin alpha chain) [Cleaved into: Hemopressin]
VHTECCHGDLLECADDRADLAK	VHTECCDGDLLECADDRADLAK	H	271	D	0	CAT	endometrium	3.05332e+08	0	P02768	ALBU_HUMAN	ENSP00000295897	Albumin
TYDATTHFETTCDDIK	TYDNTTHFETTCDDIK	A	406	N	0	GCT	endometrium	5.99672e+08	0	P50395	GDIB_HUMAN	ENSP00000369538	Rab GDP dissociation inhibitor beta (Rab GDI beta) (Guanosine diphosphate dissociation inhibitor 2) (GDI-2)
DKATFGCHDGYSLDGPEEIECTK	DKNTFGCHDGYSLDGPEEIECTK	A	230	N	0	GCT	endometrium	5.45255e+08	0	P02749	APOH_HUMAN	ENSP00000205948	Beta-2-glycoprotein 1 (APC inhibitor) (Activated protein C-binding protein) (Anticardiolipin cofactor) (Apolipoprotein H) (Apo-H) (Beta-2-glycoprotein I) (B2GPI) (Beta(2)GPI)
AVMDDFAAFVEK	AVDDDFAAFVEK	M	572	D	0	ATG	endometrium	252236735	0	P02768	ALBU_HUMAN	ENSP00000295897	Albumin
AVMDDFAAFVEK	AVDDDFAAFVEK	M	572	D	0	ATG	endometrium	252236735	0	P02768	ALBU_HUMAN	ENSP00000295897	Albumin
ELQTCLQGLELGAAEKEEDYHTALR	ELQTCLQALELGAAEKEEDYHTALR	G	321	A	0	GGT	endometrium	393342980	0	Q9BQS8	FYCO1_HUMAN	ENSP00000296137	FYVE and coiled-coil domain-containing protein 1 (Zinc finger FYVE domain-containing protein 7)
ELQTCLQGLELGAAEKEEDYHTALR	ELQTCLQALELGAAEKEEDYHTALR	G	321	A	0	GGT	endometrium	393342980	0	Q9BQS8	FYCO1_HUMAN	ENSP00000296137	FYVE and coiled-coil domain-containing protein 1 (Zinc finger FYVE domain-containing protein 7)
ELQTCLQGLELGAAEKEEDYHTALR	ELQTCLQALELGAAEKEEDYHTALR	G	321	A	0	GGT	endometrium	393342980	0	Q9BQS8	FYCO1_HUMAN	ENSP00000296137	FYVE and coiled-coil domain-containing protein 1 (Zinc finger FYVE domain-containing protein 7)
LLAVSGPFHYWGPVIDGHFLR	LLAVSGPFHYDGPVIDGHFLR	W	2479	D	0	TGG	endometrium	4.80397e+08	0	P01266	THYG_HUMAN	ENSP00000220616	Thyroglobulin (Tg)
ILAHLTGTEFMQDPDEEHLKK	ILNHLTGTEFMQDPDEEHLKK	A	171	N	0	GCT	endometrium	3.42572e+06	0	Q9NR12	PDLI7_HUMAN	ENSP00000348099	PDZ and LIM domain protein 7 (LIM mineralization protein) (LMP) (Protein enigma)
ILAHLTGTEFMQDPDEEHLKK	ILNHLTGTEFMQDPDEEHLKK	A	171	N	0	GCT	endometrium	3.42572e+06	0	Q9NR12	PDLI7_HUMAN	ENSP00000352964	PDZ and LIM domain protein 7 (LIM mineralization protein) (LMP) (Protein enigma)
LLAVSGPFHYWGPVIDGHFLR	LLAVSGPFHYDGPVIDGHFLR	W	2479	D	0.952614	TGG	endometrium	4.80397e+08	9657528000	P01266	THYG_HUMAN	ENSP00000220616	Thyroglobulin (Tg)
VGNVQELSELSEQVLETLHDAMHETLCPGVTDAAK	VGNVQELSELSEQVLETLHDAMHETLGPGVTDAAK	C	1825	G	0	TGT	endometrium	5.67111e+08	0	P12111	CO6A3_HUMAN	ENSP00000295550	Collagen alpha-3(VI) chain
TPEVTCVVVDVSHEDPEVQFNWYVDGVEVHNAK	TPEVTCVVVDVSHEDPEVQFNWYVDGMEVHNAK	V	161	M	0.668423	GTT	endometrium	2.01644e+07	40649376	P01859	IGHG2_HUMAN	ENSP00000374987	Immunoglobulin heavy constant gamma 2 (Ig gamma-2 chain C region) (Ig gamma-2 chain C region DOT) (Ig gamma-2 chain C region TIL) (Ig gamma-2 chain C region ZIE)
TPEVTCVVVDVSHEDPEVQFNWYVDGVEVHNAK	TPEVTCVVVDVSHEDPEVQFNWYVDGMEVHNAK	V	161	M	0.53312	GTT	endometrium	2.01644e+07	23025296	P01859	IGHG2_HUMAN	ENSP00000374987	Immunoglobulin heavy constant gamma 2 (Ig gamma-2 chain C region) (Ig gamma-2 chain C region DOT) (Ig gamma-2 chain C region TIL) (Ig gamma-2 chain C region ZIE)
TPEVTCVVVDVSHEDPEVQFNWYVDGVEVHNAK	TPEVTCVVVDVSHEDPEVQFNWYVDGMEVHNAK	V	161	M	0.473735	GTT	endometrium	2.01644e+07	18151666	P01859	IGHG2_HUMAN	ENSP00000374987	Immunoglobulin heavy constant gamma 2 (Ig gamma-2 chain C region) (Ig gamma-2 chain C region DOT) (Ig gamma-2 chain C region TIL) (Ig gamma-2 chain C region ZIE)
ASQSVSSSYLAWYQQKPGQAPR	ASQSISSSYLAWYQQKPGQAPR	V	49	I/L	0	GTT	salivary_gland	3.56769e+07	0	P01619	KV320_HUMAN	ENSP00000418649	Immunoglobulin kappa variable 3-20 (Ig kappa chain V-III region B6) (Ig kappa chain V-III region GOL) (Ig kappa chain V-III region HAH) (Ig kappa chain V-III region HIC) (Ig kappa chain V-III region IARC/BL41) (Ig kappa chain V-III region NG9) (Ig kappa chain V-III region SIE) (Ig kappa chain V-III region Ti) (Ig kappa chain V-III region WOL)
AGVAAPATQVAQVTLQSVQR	AGVAAPATQVVQVTLQSVQR	A	641	V	0	GCT	salivary_gland	69015620	0	Q15149	PLEC_HUMAN	ENSP00000434583	Plectin (PCN) (PLTN) (Hemidesmosomal protein 1) (HD1) (Plectin-1)
AGVAAPATQVAQVTLQSVQR	AGVAAPATQVVQVTLQSVQR	A	641	V	0	GCT	salivary_gland	69015620	0	Q15149	PLEC_HUMAN	ENSP00000323856	Plectin (PCN) (PLTN) (Hemidesmosomal protein 1) (HD1) (Plectin-1)
AGVAAPATQVAQVTLQSVQR	AGVAAPATQVVQVTLQSVQR	A	641	V	0	GCT	salivary_gland	69015620	0	Q15149	PLEC_HUMAN	ENSP00000388180	Plectin (PCN) (PLTN) (Hemidesmosomal protein 1) (HD1) (Plectin-1)
AGVAAPATQVAQVTLQSVQR	AGVAAPATQVVQVTLQSVQR	A	641	V	0	GCT	salivary_gland	69015620	0	Q15149	PLEC_HUMAN	ENSP00000347044	Plectin (PCN) (PLTN) (Hemidesmosomal protein 1) (HD1) (Plectin-1)
PQGPPQQGGHPRPPR	PQGPPQQGGHPCPPR	R	119	C	0	CGT	salivary_gland	1.05452e+08	0	P02810	PRPC_HUMAN
PQGPPQQGGHPPPPQGR	PQGPPQQGGHPSPPQGR	P	102	S	0	CCT	salivary_gland	6.15685e+08	0	P02810	PRPC_HUMAN
PQGPPQQGGHPRPPR	PQGPPQQGGHPCPPR	R	119	C	0	CGT	salivary_gland	1.05452e+08	0	P02810	PRPC_HUMAN
PQGPPQQGGHPPPPQGRPQGPPQQGGHPRPPR	PQGPPQQGGHPPPPQGRPQGPPQQGGHPCPPR	R	119	C	0	CGT	salivary_gland	1.05452e+08	0	P02810	PRPC_HUMAN
EFTPPVQAAYQK	EFTAPVQAAYQK	P	125	A	0.234617	CCT	salivary_gland	2.28161e+07	6993928	P68871	HBB_HUMAN	ENSP00000333994	Hemoglobin subunit beta (Beta-globin) (Hemoglobin beta chain) [Cleaved into: LVV-hemorphin-7; Spinorphin]
TYFPHFDLSHGSAQVK	TYFPHIDLSHGSAQVK	F	47	I/L	0	TTT	salivary_gland	2864890955	0	P69905	HBA_HUMAN	ENSP00000251595	Hemoglobin subunit alpha (Alpha-globin) (Hemoglobin alpha chain) [Cleaved into: Hemopressin]
EFTPPVQAAYQK	EWTPPVQAAYQK	F	123	W	0	TTT	salivary_gland	2.28161e+07	0	P68871	HBB_HUMAN	ENSP00000333994	Hemoglobin subunit beta (Beta-globin) (Hemoglobin beta chain) [Cleaved into: LVV-hemorphin-7; Spinorphin]
YSPSFQGQVTISADK	YSPSFQGQVTISVDK	A	91	V	0	GCT	salivary_gland	1.39258e+08	0	A0A0C4DH38	HV551_HUMAN	ENSP00000375035	Immunoglobulin heavy variable 5-51
YSPSFQGQVTISADK	YSPSFQGQVTISVDK	A	91	V	0	GCT	salivary_gland	1.39258e+08	0	A0A0C4DH38	HV551_HUMAN	ENSP00000375035	Immunoglobulin heavy variable 5-51
LLGNVLVCVLAHHFGK	LLGNVLVSVLAHHFGK	C	113	S	0	TGT	salivary_gland	9.73454e+08	0	P68871	HBB_HUMAN	ENSP00000333994	Hemoglobin subunit beta (Beta-globin) (Hemoglobin beta chain) [Cleaved into: LVV-hemorphin-7; Spinorphin]
LLGNVLVCVLAHHFGK	LLGNVLVSVLAHHFGK	C	113	S	0	TGT	salivary_gland	9.73454e+08	0	P68871	HBB_HUMAN	ENSP00000333994	Hemoglobin subunit beta (Beta-globin) (Hemoglobin beta chain) [Cleaved into: LVV-hemorphin-7; Spinorphin]
TVLIMELINNVAK	TVLIQELINNVAK	M	217	Q	0	ATG	salivary_gland	7.34969e+08	0	P06576	ATPB_HUMAN	ENSP00000262030	ATP synthase F(1) complex subunit beta, mitochondrial (EC 7.1.2.2) (ATP synthase F1 subunit beta)
TVAGQDAVIVLLGTR	TVNGQDAVIVLLGTR	A	66	N	0	GCT	salivary_gland	27404024	0	P30043	BLVRB_HUMAN	ENSP00000263368	Flavin reductase (NADPH) (FR) (EC 1.5.1.30) (Biliverdin reductase B) (BVR-B) (EC 1.3.1.-) (Biliverdin-IX beta-reductase) (Green heme-binding protein) (GHBP) (NADPH-dependent diaphorase) (NADPH-flavin reductase) (FLR) (S-nitroso-CoA-assisted nitrosyltransferase) (SNO-CoA-assisted nitrosyltransferase) (EC 2.6.99.-)
VSIAELAQASNSLIAWGR	VSIAELAQASNSLITWGR	A	303	T	0	GCT	salivary_gland	97619630	0	Q96HY6	DDRGK_HUMAN	ENSP00000346483	DDRGK domain-containing protein 1 (Dashurin) (UFM1-binding and PCI domain-containing protein 1)
ETYGEMADCCAK	ETYGEMADSCAK	C	114	S	0	TGT	salivary_gland	1.4579e+09	0	P02768	ALBU_HUMAN	ENSP00000295897	Albumin
ETYGEMADCCAK	ETYGETADCCAK	M	111	T	0	ATG	salivary_gland	1.4579e+09	0	P02768	ALBU_HUMAN	ENSP00000295897	Albumin
ADDKETCFAEEGK	ADDKETSFAEEGK	C	591	S	0	TGT	salivary_gland	2.00757e+09	0	P02768	ALBU_HUMAN	ENSP00000295897	Albumin
ADDKETCFAEEGK	ADDKETSFAEEGK	C	591	S	0	TGT	salivary_gland	2.00757e+09	0	P02768	ALBU_HUMAN	ENSP00000295897	Albumin
TCVADESAENCDK	TCIADESAENCDK	V	78	I/L	0	GTT	salivary_gland	1.46591e+06	0	P02768	ALBU_HUMAN	ENSP00000295897	Albumin
TGCCYSCEEDSCQVR	TGCAYSCEEDSCQVR	C	5650	A	0.500258	TGT	salivary_gland	507633750	508158340	Q9HC84	MUC5B_HUMAN	ENSP00000436812	Mucin-5B (MUC-5B) (Cervical mucin) (High molecular weight salivary mucin MG1) (Mucin-5 subtype B, tracheobronchial) (Sublingual gland mucin)
TGCCYSCEEDSCQVR	TGCCYSCEEDSAQVR	C	5658	A	0	TGT	salivary_gland	507633750	0	Q9HC84	MUC5B_HUMAN	ENSP00000436812	Mucin-5B (MUC-5B) (Cervical mucin) (High molecular weight salivary mucin MG1) (Mucin-5 subtype B, tracheobronchial) (Sublingual gland mucin)
SEDTAMYYCAR	SEDTATYYCAR	M	112	T	0	ATG	salivary_gland	20104606	0	A0A0A0MS14	HV145_HUMAN	ENSP00000375030	Immunoglobulin heavy variable 1-45
EDTGLLATTHGPEEAPR	EDTGLLTTTHGPEEAPR	A	1138	T	0	GCT	salivary_gland	1343927200	0	Q96Q06	PLIN4_HUMAN	ENSP00000301286	Perilipin-4 (Adipocyte protein S3-12)
EDTGLLATTHGPEEAPR	EDTGLLTTTHGPEEAPR	A	1138	T	0	GCT	salivary_gland	1343927200	0	Q96Q06	PLIN4_HUMAN	ENSP00000301286	Perilipin-4 (Adipocyte protein S3-12)
IECVSAETTEDCIAK	IEAVSAETTEDCIAK	C	387	A	0	TGT	salivary_gland	7.07828e+08	0	P02787	TRFE_HUMAN	ENSP00000385834	Serotransferrin (Transferrin) (Beta-1 metal-binding globulin) (Siderophilin)
VGAHAGEYGAEALER	VGANAGEYGAEALER	H	21	N	0.0738614	CAT	salivary_gland	1.06711e+09	85104540	P69905	HBA_HUMAN	ENSP00000251595	Hemoglobin subunit alpha (Alpha-globin) (Hemoglobin alpha chain) [Cleaved into: Hemopressin]
VGAHAGEYGAEALER	VGANAGEYGAEALER	H	21	N	0.000630361	CAT	salivary_gland	1.06711e+09	673091	P69905	HBA_HUMAN	ENSP00000251595	Hemoglobin subunit alpha (Alpha-globin) (Hemoglobin alpha chain) [Cleaved into: Hemopressin]
TYFPHFDLSHGSAQVK	TYFPHFDLSHDSAQVK	G	52	D	0	GGT	salivary_gland	3.40375e+06	0	P69905	HBA_HUMAN	ENSP00000251595	Hemoglobin subunit alpha (Alpha-globin) (Hemoglobin alpha chain) [Cleaved into: Hemopressin]
GTFATLSELHCDK	GTFATLSELDCDK	H	93	D	0	CAT	salivary_gland	1.70401e+08	0	P68871	HBB_HUMAN	ENSP00000333994	Hemoglobin subunit beta (Beta-globin) (Hemoglobin beta chain) [Cleaved into: LVV-hemorphin-7; Spinorphin]
TYFPHFDLSHGSAQVK	TYFPDFDLSHGSAQVK	H	46	D	0	CAT	salivary_gland	3.40375e+06	0	P69905	HBA_HUMAN	ENSP00000251595	Hemoglobin subunit alpha (Alpha-globin) (Hemoglobin alpha chain) [Cleaved into: Hemopressin]
TYFPHFDLSHGSAQVK	TYFPDFDLSHGSAQVK	H	46	D	0	CAT	salivary_gland	3.40375e+06	0	P69905	HBA_HUMAN	ENSP00000251595	Hemoglobin subunit alpha (Alpha-globin) (Hemoglobin alpha chain) [Cleaved into: Hemopressin]
GTFATLSELHCDKLHVDPENFR	GTFATLSELHSDKLHVDPENFR	C	94	S	0.682371	TGT	salivary_gland	1.70401e+08	366075600	P68871	HBB_HUMAN	ENSP00000333994	Hemoglobin subunit beta (Beta-globin) (Hemoglobin beta chain) [Cleaved into: LVV-hemorphin-7; Spinorphin]
LLGNVLVCVLAHHFGK	LLGNVLVSVLAHHFGK	C	113	S	0	TGT	salivary_gland	1276919864	0	P68871	HBB_HUMAN	ENSP00000333994	Hemoglobin subunit beta (Beta-globin) (Hemoglobin beta chain) [Cleaved into: LVV-hemorphin-7; Spinorphin]
TYFPHFDLSHGSAQVK	TYFPDFDLSHGSAQVK	H	46	D	0	CAT	salivary_gland	3.40375e+06	0	P69905	HBA_HUMAN	ENSP00000251595	Hemoglobin subunit alpha (Alpha-globin) (Hemoglobin alpha chain) [Cleaved into: Hemopressin]
TYFPHFDLSHGSAQVK	TYFPDFDLSHGSAQVK	H	46	D	0	CAT	salivary_gland	3.40375e+06	0	P69905	HBA_HUMAN	ENSP00000251595	Hemoglobin subunit alpha (Alpha-globin) (Hemoglobin alpha chain) [Cleaved into: Hemopressin]
TYFPHFDLSHGSAQVK	TYFPHFDLSDGSAQVK	H	51	D	0	CAT	salivary_gland	3.40375e+06	0	P69905	HBA_HUMAN	ENSP00000251595	Hemoglobin subunit alpha (Alpha-globin) (Hemoglobin alpha chain) [Cleaved into: Hemopressin]
TYFPHFDLSHGSAQVK	TYFPHFDLSDGSAQVK	H	51	D	0.811127	CAT	salivary_gland	3.40375e+06	14617561	P69905	HBA_HUMAN	ENSP00000251595	Hemoglobin subunit alpha (Alpha-globin) (Hemoglobin alpha chain) [Cleaved into: Hemopressin]
TYFPHFDLSHGSAQVK	TYFPHFDLSDGSAQVK	H	51	D	0	CAT	salivary_gland	3.40375e+06	0	P69905	HBA_HUMAN	ENSP00000251595	Hemoglobin subunit alpha (Alpha-globin) (Hemoglobin alpha chain) [Cleaved into: Hemopressin]
MLDAEDIVGTARPDEK	MLDAEDIVGTIRPDEK	A	231	I/L	0	GCT	salivary_gland	1.08356e+09	0	P12814	ACTN1_HUMAN	ENSP00000193403	Alpha-actinin-1 (Alpha-actinin cytoskeletal isoform) (F-actin cross-linking protein) (Non-muscle alpha-actinin-1)
MLDAEDIVGTARPDEK	MLDAEDIVGTIRPDEK	A	231	I/L	0	GCT	salivary_gland	1.08356e+09	0	P12814	ACTN1_HUMAN	ENSP00000414272	Alpha-actinin-1 (Alpha-actinin cytoskeletal isoform) (F-actin cross-linking protein) (Non-muscle alpha-actinin-1)
MLDAEDIVGTARPDEK	MLDAEDIVGTIRPDEK	A	231	I/L	0	GCT	salivary_gland	1.08356e+09	0	P12814	ACTN1_HUMAN	ENSP00000377941	Alpha-actinin-1 (Alpha-actinin cytoskeletal isoform) (F-actin cross-linking protein) (Non-muscle alpha-actinin-1)
VGAHAGEYGAEALER	VGAHANEYGAEALER	G	23	N	0	GGT	salivary_gland	1.06711e+09	0	P69905	HBA_HUMAN	ENSP00000251595	Hemoglobin subunit alpha (Alpha-globin) (Hemoglobin alpha chain) [Cleaved into: Hemopressin]
FFESFGDLSTPDAVMGNPK	FFESFGDLSTADAVMGNPK	P	52	A	0	CCT	salivary_gland	4.48562e+07	0	P68871	HBB_HUMAN	ENSP00000333994	Hemoglobin subunit beta (Beta-globin) (Hemoglobin beta chain) [Cleaved into: LVV-hemorphin-7; Spinorphin]
GTFSQLSELHCDKLHVDPENFR	GTFSQLSELHSDKLHVDPENFR	C	94	S	0.980167	TGT	salivary_gland	6.85932e+08	33899921000	P02042	HBD_HUMAN	ENSP00000494708	Hemoglobin subunit delta (Delta-globin) (Hemoglobin delta chain)
QLCSFEIYEVPWENRR	QLSSFEIYEVPWENRR	C	118	S	0	TGT	salivary_gland	812384040	0	P01037	CYTN_HUMAN	ENSP00000305731	Cystatin-SN (Cystain-SA-I) (Cystatin-1) (Salivary cystatin-SA-1)
QLCSFEIYEVPWENRR	QLASFEIYEVPWENRR	C	118	A	0	TGT	salivary_gland	812384040	0	P01037	CYTN_HUMAN	ENSP00000305731	Cystatin-SN (Cystain-SA-I) (Cystatin-1) (Salivary cystatin-SA-1)
FFESFGDLSTPDAVMGNPK	FFESFGDLSTPDAVMSNPK	G	57	S	0	GGT	salivary_gland	4.48562e+07	0	P68871	HBB_HUMAN	ENSP00000333994	Hemoglobin subunit beta (Beta-globin) (Hemoglobin beta chain) [Cleaved into: LVV-hemorphin-7; Spinorphin]
FFESFGDLSTPDAVMGNPK	FFESFGDLSTPDAMMGNPK	V	55	M	0	GTT	salivary_gland	4.48562e+07	0	P68871	HBB_HUMAN	ENSP00000333994	Hemoglobin subunit beta (Beta-globin) (Hemoglobin beta chain) [Cleaved into: LVV-hemorphin-7; Spinorphin]
FFESFGDLSTPDAVMGNPK	FFESFGDLSTPDAVIGNPK	M	56	I/L	0	ATG	salivary_gland	4.48562e+07	0	P68871	HBB_HUMAN	ENSP00000333994	Hemoglobin subunit beta (Beta-globin) (Hemoglobin beta chain) [Cleaved into: LVV-hemorphin-7; Spinorphin]
LLGNVLVCVLAHHFGK	LLGNVLVCVLADHFGK	H	117	D	0	CAT	salivary_gland	1276919864	0	P68871	HBB_HUMAN	ENSP00000333994	Hemoglobin subunit beta (Beta-globin) (Hemoglobin beta chain) [Cleaved into: LVV-hemorphin-7; Spinorphin]
VADALTNAVAHVDDMPNALSALSDLHAHK	VADYLTNAVAHVDDMPNALSALSDLHAHK	A	66	Y	0	GCT	salivary_gland	1.45053e+09	0	P69905	HBA_HUMAN	ENSP00000251595	Hemoglobin subunit alpha (Alpha-globin) (Hemoglobin alpha chain) [Cleaved into: Hemopressin]
LLSHCLLVTLAAHLPAEFTPAVHASLDK	LLSHCLLVTLAAHLPAEFGPAVHASLDK	T	119	G	0	ACT	salivary_gland	2.14565e+09	0	P69905	HBA_HUMAN	ENSP00000251595	Hemoglobin subunit alpha (Alpha-globin) (Hemoglobin alpha chain) [Cleaved into: Hemopressin]
LLSHCLLVTLAAHLPAEFTPAVHASLDK	LLSHSLLVTLAAHLPAEFTPAVHASLDK	C	105	S	0.98158	TGT	salivary_gland	2.14565e+09	114341380000	P69905	HBA_HUMAN	ENSP00000251595	Hemoglobin subunit alpha (Alpha-globin) (Hemoglobin alpha chain) [Cleaved into: Hemopressin]
LLSHCLLVTLAAHLPAEFTPAVHASLDK	LLSHCLLVTLAAHLPAEFTPQVHASLDK	A	121	Q	0.993952	GCT	salivary_gland	2.14565e+09	352635060000	P69905	HBA_HUMAN	ENSP00000251595	Hemoglobin subunit alpha (Alpha-globin) (Hemoglobin alpha chain) [Cleaved into: Hemopressin]
LLSHCLLVTLAAHLPAEFTPAVHASLDK	LLSHCLLVTLAAHLPAEFTPQVHASLDK	A	121	Q	0	GCT	salivary_gland	2.14565e+09	0	P69905	HBA_HUMAN	ENSP00000251595	Hemoglobin subunit alpha (Alpha-globin) (Hemoglobin alpha chain) [Cleaved into: Hemopressin]
LLGNVLVCVLAHHFGK	LLGNVLVCVLAHDFGK	H	118	D	0	CAT	salivary_gland	1276919864	0	P68871	HBB_HUMAN	ENSP00000333994	Hemoglobin subunit beta (Beta-globin) (Hemoglobin beta chain) [Cleaved into: LVV-hemorphin-7; Spinorphin]
LLSHCLLVTLAAHLPAEFTPAVHASLDK	LLSHCLLVTLAAHLPAEFTPAVNASLDK	H	123	N	0	CAT	salivary_gland	2.14565e+09	0	P69905	HBA_HUMAN	ENSP00000251595	Hemoglobin subunit alpha (Alpha-globin) (Hemoglobin alpha chain) [Cleaved into: Hemopressin]
LLSHCLLVTLAAHLPAEFTPAVHASLDK	LLSNCLLVTLAAHLPAEFTPAVHASLDK	H	104	N	0	CAT	salivary_gland	2.14565e+09	0	P69905	HBA_HUMAN	ENSP00000251595	Hemoglobin subunit alpha (Alpha-globin) (Hemoglobin alpha chain) [Cleaved into: Hemopressin]
SEEAHAEDSVMDHHFR	SEENHAEDSVMDHHFR	A	333	N	0	GCT	salivary_gland	404485272	0	Q8NC51	SERB1_HUMAN	ENSP00000360034	SERPINE1 mRNA-binding protein 1 (PAI1 RNA-binding protein 1) (PAI-RBP1) (Plasminogen activator inhibitor 1 RNA-binding protein)
SEEAHAEDSVMDHHFR	SEENHAEDSVMDHHFR	A	333	N	0	GCT	salivary_gland	404485272	0	Q8NC51	SERB1_HUMAN	ENSP00000354591	SERPINE1 mRNA-binding protein 1 (PAI1 RNA-binding protein 1) (PAI-RBP1) (Plasminogen activator inhibitor 1 RNA-binding protein)
DTEEEDFHVDQVTTVK	DTEEEDFHVDQATTVK	V	237	A	0	GTT	salivary_gland	5.5674e+07	0	P01009	A1AT_HUMAN	ENSP00000348068	Alpha-1-antitrypsin (Alpha-1 protease inhibitor) (Alpha-1-antiproteinase) (Serpin A1) [Cleaved into: Short peptide from AAT (SPAAT)]
VHTECCHGDLLECADDR	VDTECCHGDLLECADDR	H	266	D	0	CAT	salivary_gland	9.5806e+07	0	P02768	ALBU_HUMAN	ENSP00000295897	Albumin
DTEEEDFHVDQVTTVK	DTEEEDFHVDQATTVK	V	237	A	0	GTT	salivary_gland	5.5674e+07	0	P01009	A1AT_HUMAN	ENSP00000348068	Alpha-1-antitrypsin (Alpha-1 protease inhibitor) (Alpha-1-antiproteinase) (Serpin A1) [Cleaved into: Short peptide from AAT (SPAAT)]
DTEEEDFHVDQVTTVK	DTEEEDFHVDQATTVK	V	237	A	0	GTT	salivary_gland	5.5674e+07	0	P01009	A1AT_HUMAN	ENSP00000348068	Alpha-1-antitrypsin (Alpha-1 protease inhibitor) (Alpha-1-antiproteinase) (Serpin A1) [Cleaved into: Short peptide from AAT (SPAAT)]
DTEEEDFHVDQVTTVK	DTEEEDFHVDQATTVK	V	237	A	0	GTT	salivary_gland	5.5674e+07	0	P01009	A1AT_HUMAN	ENSP00000348068	Alpha-1-antitrypsin (Alpha-1 protease inhibitor) (Alpha-1-antiproteinase) (Serpin A1) [Cleaved into: Short peptide from AAT (SPAAT)]
DTEEEDFHVDQVTTVK	DTEEEDFHVDQATTVK	V	237	A	0	GTT	salivary_gland	5.5674e+07	0	P01009	A1AT_HUMAN	ENSP00000348068	Alpha-1-antitrypsin (Alpha-1 protease inhibitor) (Alpha-1-antiproteinase) (Serpin A1) [Cleaved into: Short peptide from AAT (SPAAT)]
DTEEEDFHVDQVTTVK	DTEEEDFHVDQATTVK	V	237	A	0	GTT	salivary_gland	5.5674e+07	0	P01009	A1AT_HUMAN	ENSP00000348068	Alpha-1-antitrypsin (Alpha-1 protease inhibitor) (Alpha-1-antiproteinase) (Serpin A1) [Cleaved into: Short peptide from AAT (SPAAT)]
DTEEEDFHVDQVTTVK	DTEEEDFHVDQATTVK	V	237	A	0	GTT	salivary_gland	5.5674e+07	0	P01009	A1AT_HUMAN	ENSP00000348068	Alpha-1-antitrypsin (Alpha-1 protease inhibitor) (Alpha-1-antiproteinase) (Serpin A1) [Cleaved into: Short peptide from AAT (SPAAT)]
DTEEEDFHVDQVTTVK	DTEEEDFHVDQATTVK	V	237	A	0	GTT	salivary_gland	5.5674e+07	0	P01009	A1AT_HUMAN	ENSP00000348068	Alpha-1-antitrypsin (Alpha-1 protease inhibitor) (Alpha-1-antiproteinase) (Serpin A1) [Cleaved into: Short peptide from AAT (SPAAT)]
DTEEEDFHVDQVTTVK	DTEEEDFHVDQATTVK	V	237	A	0	GTT	salivary_gland	5.5674e+07	0	P01009	A1AT_HUMAN	ENSP00000348068	Alpha-1-antitrypsin (Alpha-1 protease inhibitor) (Alpha-1-antiproteinase) (Serpin A1) [Cleaved into: Short peptide from AAT (SPAAT)]
DTEEEDFHVDQVTTVK	DTEEEDFHVDQATTVK	V	237	A	0	GTT	salivary_gland	5.5674e+07	0	P01009	A1AT_HUMAN	ENSP00000348068	Alpha-1-antitrypsin (Alpha-1 protease inhibitor) (Alpha-1-antiproteinase) (Serpin A1) [Cleaved into: Short peptide from AAT (SPAAT)]
DTEEEDFHVDQVTTVK	DTEEEDFHVDQATTVK	V	237	A	0	GTT	salivary_gland	5.5674e+07	0	P01009	A1AT_HUMAN	ENSP00000348068	Alpha-1-antitrypsin (Alpha-1 protease inhibitor) (Alpha-1-antiproteinase) (Serpin A1) [Cleaved into: Short peptide from AAT (SPAAT)]
DTEEEDFHVDQVTTVK	DTEEEDFHVDQATTVK	V	237	A	0	GTT	salivary_gland	5.5674e+07	0	P01009	A1AT_HUMAN	ENSP00000348068	Alpha-1-antitrypsin (Alpha-1 protease inhibitor) (Alpha-1-antiproteinase) (Serpin A1) [Cleaved into: Short peptide from AAT (SPAAT)]
DTEEEDFHVDQVTTVK	DTEEEDFHVDQATTVK	V	237	A	0	GTT	salivary_gland	5.5674e+07	0	P01009	A1AT_HUMAN	ENSP00000348068	Alpha-1-antitrypsin (Alpha-1 protease inhibitor) (Alpha-1-antiproteinase) (Serpin A1) [Cleaved into: Short peptide from AAT (SPAAT)]
DTEEEDFHVDQVTTVK	DTEEEDFHVDQATTVK	V	237	A	0	GTT	salivary_gland	5.5674e+07	0	P01009	A1AT_HUMAN	ENSP00000348068	Alpha-1-antitrypsin (Alpha-1 protease inhibitor) (Alpha-1-antiproteinase) (Serpin A1) [Cleaved into: Short peptide from AAT (SPAAT)]
DTEEEDFHVDQVTTVK	DTEEEDFHVDQATTVK	V	237	A	0.204797	GTT	salivary_gland	5.5674e+07	14338350	P01009	A1AT_HUMAN	ENSP00000348068	Alpha-1-antitrypsin (Alpha-1 protease inhibitor) (Alpha-1-antiproteinase) (Serpin A1) [Cleaved into: Short peptide from AAT (SPAAT)]
DTEEEDFHVDQVTTVK	DTEEEDFHVDQATTVK	V	237	A	0.0817064	GTT	salivary_gland	5.5674e+07	4.95367e+06	P01009	A1AT_HUMAN	ENSP00000348068	Alpha-1-antitrypsin (Alpha-1 protease inhibitor) (Alpha-1-antiproteinase) (Serpin A1) [Cleaved into: Short peptide from AAT (SPAAT)]
DTEEEDFHVDQVTTVK	DTEEEDFHVDQATTVK	V	237	A	0	GTT	salivary_gland	5.5674e+07	0	P01009	A1AT_HUMAN	ENSP00000348068	Alpha-1-antitrypsin (Alpha-1 protease inhibitor) (Alpha-1-antiproteinase) (Serpin A1) [Cleaved into: Short peptide from AAT (SPAAT)]
DTEEEDFHVDQVTTVK	DTEEEDFHVDQATTVK	V	237	A	0	GTT	salivary_gland	5.5674e+07	0	P01009	A1AT_HUMAN	ENSP00000348068	Alpha-1-antitrypsin (Alpha-1 protease inhibitor) (Alpha-1-antiproteinase) (Serpin A1) [Cleaved into: Short peptide from AAT (SPAAT)]
DTEEEDFHVDQVTTVK	DTEEEDFHVDQATTVK	V	237	A	0	GTT	salivary_gland	5.5674e+07	0	P01009	A1AT_HUMAN	ENSP00000348068	Alpha-1-antitrypsin (Alpha-1 protease inhibitor) (Alpha-1-antiproteinase) (Serpin A1) [Cleaved into: Short peptide from AAT (SPAAT)]
DTEEEDFHVDQVTTVK	DTEEEDFHVDQATTVK	V	237	A	0	GTT	salivary_gland	5.5674e+07	0	P01009	A1AT_HUMAN	ENSP00000348068	Alpha-1-antitrypsin (Alpha-1 protease inhibitor) (Alpha-1-antiproteinase) (Serpin A1) [Cleaved into: Short peptide from AAT (SPAAT)]
DPVQEAWAEDVDLR	DPVQEADAEDVDLR	W	482	D	0	TGG	salivary_gland	18503340	0	P14618	KPYM_HUMAN	ENSP00000320171	Pyruvate kinase PKM (EC 2.7.1.40) (Cytosolic thyroid hormone-binding protein) (CTHBP) (Opa-interacting protein 3) (OIP-3) (Pyruvate kinase 2/3) (Pyruvate kinase muscle isozyme) (Threonine-protein kinase PKM2) (EC 2.7.11.1) (Thyroid hormone-binding protein 1) (THBP1) (Tumor M2-PK) (Tyrosine-protein kinase PKM2) (EC 2.7.10.2) (p58)
DPVQEAWAEDVDLR	DPVQEADAEDVDLR	W	482	D	0	TGG	salivary_gland	18503340	0	P14618	KPYM_HUMAN	ENSP00000334983	Pyruvate kinase PKM (EC 2.7.1.40) (Cytosolic thyroid hormone-binding protein) (CTHBP) (Opa-interacting protein 3) (OIP-3) (Pyruvate kinase 2/3) (Pyruvate kinase muscle isozyme) (Threonine-protein kinase PKM2) (EC 2.7.11.1) (Thyroid hormone-binding protein 1) (THBP1) (Tumor M2-PK) (Tyrosine-protein kinase PKM2) (EC 2.7.10.2) (p58)
DTEEEDFHVDQVTTVK	DTEEEDFHVDQATTVK	V	237	A	0.00590123	GTT	salivary_gland	5.5674e+07	330495	P01009	A1AT_HUMAN	ENSP00000348068	Alpha-1-antitrypsin (Alpha-1 protease inhibitor) (Alpha-1-antiproteinase) (Serpin A1) [Cleaved into: Short peptide from AAT (SPAAT)]
DTEEEDFHVDQVTTVK	DTEEEDFHVDQATTVK	V	237	A	0	GTT	salivary_gland	5.5674e+07	0	P01009	A1AT_HUMAN	ENSP00000348068	Alpha-1-antitrypsin (Alpha-1 protease inhibitor) (Alpha-1-antiproteinase) (Serpin A1) [Cleaved into: Short peptide from AAT (SPAAT)]
DTEEEDFHVDQVTTVK	DTEEEDFHVDQATTVK	V	237	A	0.984958	GTT	salivary_gland	5.5674e+07	3645663000	P01009	A1AT_HUMAN	ENSP00000348068	Alpha-1-antitrypsin (Alpha-1 protease inhibitor) (Alpha-1-antiproteinase) (Serpin A1) [Cleaved into: Short peptide from AAT (SPAAT)]
DTEEEDFHVDQVTTVK	DTEEEDFHVDQATTVK	V	237	A	0.987172	GTT	salivary_gland	5.5674e+07	4284247600	P01009	A1AT_HUMAN	ENSP00000348068	Alpha-1-antitrypsin (Alpha-1 protease inhibitor) (Alpha-1-antiproteinase) (Serpin A1) [Cleaved into: Short peptide from AAT (SPAAT)]
DTEEEDFHVDQVTTVK	DTEEEDFHVDQATTVK	V	237	A	0	GTT	salivary_gland	5.5674e+07	0	P01009	A1AT_HUMAN	ENSP00000348068	Alpha-1-antitrypsin (Alpha-1 protease inhibitor) (Alpha-1-antiproteinase) (Serpin A1) [Cleaved into: Short peptide from AAT (SPAAT)]
DTEEEDFHVDQVTTVK	DTEEEDFHVDQATTVK	V	237	A	0	GTT	salivary_gland	5.5674e+07	0	P01009	A1AT_HUMAN	ENSP00000348068	Alpha-1-antitrypsin (Alpha-1 protease inhibitor) (Alpha-1-antiproteinase) (Serpin A1) [Cleaved into: Short peptide from AAT (SPAAT)]
DTEEEDFHVDQVTTVK	DTEEEDFHVDQATTVK	V	237	A	0	GTT	salivary_gland	5.5674e+07	0	P01009	A1AT_HUMAN	ENSP00000348068	Alpha-1-antitrypsin (Alpha-1 protease inhibitor) (Alpha-1-antiproteinase) (Serpin A1) [Cleaved into: Short peptide from AAT (SPAAT)]
DTEEEDFHVDQVTTVK	DTEEEDFHVDQATTVK	V	237	A	0	GTT	salivary_gland	5.5674e+07	0	P01009	A1AT_HUMAN	ENSP00000348068	Alpha-1-antitrypsin (Alpha-1 protease inhibitor) (Alpha-1-antiproteinase) (Serpin A1) [Cleaved into: Short peptide from AAT (SPAAT)]
DTEEEDFHVDQVTTVK	DTEEEDFHVDQATTVK	V	237	A	0	GTT	salivary_gland	5.5674e+07	0	P01009	A1AT_HUMAN	ENSP00000348068	Alpha-1-antitrypsin (Alpha-1 protease inhibitor) (Alpha-1-antiproteinase) (Serpin A1) [Cleaved into: Short peptide from AAT (SPAAT)]
DTEEEDFHVDQVTTVK	DTEEEDFHVDQATTVK	V	237	A	0	GTT	salivary_gland	5.5674e+07	0	P01009	A1AT_HUMAN	ENSP00000348068	Alpha-1-antitrypsin (Alpha-1 protease inhibitor) (Alpha-1-antiproteinase) (Serpin A1) [Cleaved into: Short peptide from AAT (SPAAT)]
DTEEEDFHVDQVTTVK	DTEEEDFHVDQATTVK	V	237	A	0	GTT	salivary_gland	5.5674e+07	0	P01009	A1AT_HUMAN	ENSP00000348068	Alpha-1-antitrypsin (Alpha-1 protease inhibitor) (Alpha-1-antiproteinase) (Serpin A1) [Cleaved into: Short peptide from AAT (SPAAT)]
DTEEEDFHVDQVTTVK	DTEEEDFHVDQATTVK	V	237	A	0	GTT	salivary_gland	5.5674e+07	0	P01009	A1AT_HUMAN	ENSP00000348068	Alpha-1-antitrypsin (Alpha-1 protease inhibitor) (Alpha-1-antiproteinase) (Serpin A1) [Cleaved into: Short peptide from AAT (SPAAT)]
DTEEEDFHVDQVTTVK	DTEEEDFHVDQATTVK	V	237	A	0	GTT	salivary_gland	5.5674e+07	0	P01009	A1AT_HUMAN	ENSP00000348068	Alpha-1-antitrypsin (Alpha-1 protease inhibitor) (Alpha-1-antiproteinase) (Serpin A1) [Cleaved into: Short peptide from AAT (SPAAT)]
DTEEEDFHVDQVTTVK	DTEEEDFHVDQATTVK	V	237	A	0	GTT	salivary_gland	5.5674e+07	0	P01009	A1AT_HUMAN	ENSP00000348068	Alpha-1-antitrypsin (Alpha-1 protease inhibitor) (Alpha-1-antiproteinase) (Serpin A1) [Cleaved into: Short peptide from AAT (SPAAT)]
DTEEEDFHVDQVTTVK	DTEEEDFHVDQATTVK	V	237	A	0	GTT	salivary_gland	5.5674e+07	0	P01009	A1AT_HUMAN	ENSP00000348068	Alpha-1-antitrypsin (Alpha-1 protease inhibitor) (Alpha-1-antiproteinase) (Serpin A1) [Cleaved into: Short peptide from AAT (SPAAT)]
DTEEEDFHVDQVTTVK	DTEEEDFHVDQATTVK	V	237	A	0	GTT	salivary_gland	5.5674e+07	0	P01009	A1AT_HUMAN	ENSP00000348068	Alpha-1-antitrypsin (Alpha-1 protease inhibitor) (Alpha-1-antiproteinase) (Serpin A1) [Cleaved into: Short peptide from AAT (SPAAT)]
DTEEEDFHVDQVTTVK	DTEEEDFHVDQATTVK	V	237	A	0	GTT	salivary_gland	5.5674e+07	0	P01009	A1AT_HUMAN	ENSP00000348068	Alpha-1-antitrypsin (Alpha-1 protease inhibitor) (Alpha-1-antiproteinase) (Serpin A1) [Cleaved into: Short peptide from AAT (SPAAT)]
DTEEEDFHVDQVTTVK	DTEEEDFHVDQATTVK	V	237	A	0	GTT	salivary_gland	5.5674e+07	0	P01009	A1AT_HUMAN	ENSP00000348068	Alpha-1-antitrypsin (Alpha-1 protease inhibitor) (Alpha-1-antiproteinase) (Serpin A1) [Cleaved into: Short peptide from AAT (SPAAT)]
DTEEEDFHVDQVTTVK	DTEEEDFHVDQATTVK	V	237	A	0	GTT	salivary_gland	5.5674e+07	0	P01009	A1AT_HUMAN	ENSP00000348068	Alpha-1-antitrypsin (Alpha-1 protease inhibitor) (Alpha-1-antiproteinase) (Serpin A1) [Cleaved into: Short peptide from AAT (SPAAT)]
LISWYDNEFGYSNR	LISDYDNEFGYSNR	W	313	D	0	TGG	salivary_gland	9981869	0	P04406	G3P_HUMAN	ENSP00000229239	Glyceraldehyde-3-phosphate dehydrogenase (GAPDH) (EC 1.2.1.12) (Peptidyl-cysteine S-nitrosylase GAPDH) (EC 2.6.99.-)
LISWYDNEFGYSNR	LISDYDNEFGYSNR	W	313	D	0	TGG	salivary_gland	9981869	0	P04406	G3P_HUMAN	ENSP00000380067	Glyceraldehyde-3-phosphate dehydrogenase (GAPDH) (EC 1.2.1.12) (Peptidyl-cysteine S-nitrosylase GAPDH) (EC 2.6.99.-)
DTEEEDFHVDQVTTVK	DTEEEDFHVDQATTVK	V	237	A	0	GTT	salivary_gland	5.5674e+07	0	P01009	A1AT_HUMAN	ENSP00000348068	Alpha-1-antitrypsin (Alpha-1 protease inhibitor) (Alpha-1-antiproteinase) (Serpin A1) [Cleaved into: Short peptide from AAT (SPAAT)]
DTEEEDFHVDQVTTVK	DTEEEDFHVDQATTVK	V	237	A	0	GTT	salivary_gland	5.5674e+07	0	P01009	A1AT_HUMAN	ENSP00000348068	Alpha-1-antitrypsin (Alpha-1 protease inhibitor) (Alpha-1-antiproteinase) (Serpin A1) [Cleaved into: Short peptide from AAT (SPAAT)]
DTEEEDFHVDQVTTVK	DTEEEDFHVDQATTVK	V	237	A	0	GTT	salivary_gland	5.5674e+07	0	P01009	A1AT_HUMAN	ENSP00000348068	Alpha-1-antitrypsin (Alpha-1 protease inhibitor) (Alpha-1-antiproteinase) (Serpin A1) [Cleaved into: Short peptide from AAT (SPAAT)]
DTEEEDFHVDQVTTVK	DTEEEDFHVDQATTVK	V	237	A	0	GTT	salivary_gland	5.5674e+07	0	P01009	A1AT_HUMAN	ENSP00000348068	Alpha-1-antitrypsin (Alpha-1 protease inhibitor) (Alpha-1-antiproteinase) (Serpin A1) [Cleaved into: Short peptide from AAT (SPAAT)]
DTEEEDFHVDQVTTVK	DTEEEDFHVDQATTVK	V	237	A	0	GTT	salivary_gland	5.5674e+07	0	P01009	A1AT_HUMAN	ENSP00000348068	Alpha-1-antitrypsin (Alpha-1 protease inhibitor) (Alpha-1-antiproteinase) (Serpin A1) [Cleaved into: Short peptide from AAT (SPAAT)]
DTEEEDFHVDQVTTVK	DTEEEDFHVDQATTVK	V	237	A	0	GTT	salivary_gland	5.5674e+07	0	P01009	A1AT_HUMAN	ENSP00000348068	Alpha-1-antitrypsin (Alpha-1 protease inhibitor) (Alpha-1-antiproteinase) (Serpin A1) [Cleaved into: Short peptide from AAT (SPAAT)]
DTEEEDFHVDQVTTVK	DTEEEDFHVDQATTVK	V	237	A	0	GTT	salivary_gland	5.5674e+07	0	P01009	A1AT_HUMAN	ENSP00000348068	Alpha-1-antitrypsin (Alpha-1 protease inhibitor) (Alpha-1-antiproteinase) (Serpin A1) [Cleaved into: Short peptide from AAT (SPAAT)]
DTEEEDFHVDQVTTVK	DTEEEDFHVDQATTVK	V	237	A	0	GTT	salivary_gland	5.5674e+07	0	P01009	A1AT_HUMAN	ENSP00000348068	Alpha-1-antitrypsin (Alpha-1 protease inhibitor) (Alpha-1-antiproteinase) (Serpin A1) [Cleaved into: Short peptide from AAT (SPAAT)]
DTEEEDFHVDQVTTVK	DTEEEDFHVDQATTVK	V	237	A	0	GTT	salivary_gland	5.5674e+07	0	P01009	A1AT_HUMAN	ENSP00000348068	Alpha-1-antitrypsin (Alpha-1 protease inhibitor) (Alpha-1-antiproteinase) (Serpin A1) [Cleaved into: Short peptide from AAT (SPAAT)]
DTEEEDFHVDQVTTVK	DTEEEDFHVDQATTVK	V	237	A	0	GTT	salivary_gland	5.5674e+07	0	P01009	A1AT_HUMAN	ENSP00000348068	Alpha-1-antitrypsin (Alpha-1 protease inhibitor) (Alpha-1-antiproteinase) (Serpin A1) [Cleaved into: Short peptide from AAT (SPAAT)]
DTEEEDFHVDQVTTVK	DTEEEDFHVDQATTVK	V	237	A	0	GTT	salivary_gland	5.5674e+07	0	P01009	A1AT_HUMAN	ENSP00000348068	Alpha-1-antitrypsin (Alpha-1 protease inhibitor) (Alpha-1-antiproteinase) (Serpin A1) [Cleaved into: Short peptide from AAT (SPAAT)]
DTEEEDFHVDQVTTVK	DTEEEDFHVDQATTVK	V	237	A	0	GTT	salivary_gland	5.5674e+07	0	P01009	A1AT_HUMAN	ENSP00000348068	Alpha-1-antitrypsin (Alpha-1 protease inhibitor) (Alpha-1-antiproteinase) (Serpin A1) [Cleaved into: Short peptide from AAT (SPAAT)]
DTEEEDFHVDQVTTVK	DTEEEDFHVDQATTVK	V	237	A	0	GTT	salivary_gland	5.5674e+07	0	P01009	A1AT_HUMAN	ENSP00000348068	Alpha-1-antitrypsin (Alpha-1 protease inhibitor) (Alpha-1-antiproteinase) (Serpin A1) [Cleaved into: Short peptide from AAT (SPAAT)]
DTEEEDFHVDQVTTVK	DTEEEDFHVDQATTVK	V	237	A	0	GTT	salivary_gland	5.5674e+07	0	P01009	A1AT_HUMAN	ENSP00000348068	Alpha-1-antitrypsin (Alpha-1 protease inhibitor) (Alpha-1-antiproteinase) (Serpin A1) [Cleaved into: Short peptide from AAT (SPAAT)]
DTEEEDFHVDQVTTVK	DTEEEDFHVDQATTVK	V	237	A	0	GTT	salivary_gland	5.5674e+07	0	P01009	A1AT_HUMAN	ENSP00000348068	Alpha-1-antitrypsin (Alpha-1 protease inhibitor) (Alpha-1-antiproteinase) (Serpin A1) [Cleaved into: Short peptide from AAT (SPAAT)]
DTEEEDFHVDQVTTVK	DTEEEDFHVDQATTVK	V	237	A	0	GTT	salivary_gland	5.5674e+07	0	P01009	A1AT_HUMAN	ENSP00000348068	Alpha-1-antitrypsin (Alpha-1 protease inhibitor) (Alpha-1-antiproteinase) (Serpin A1) [Cleaved into: Short peptide from AAT (SPAAT)]
DTEEEDFHVDQVTTVK	DTEEEDFHVDQATTVK	V	237	A	0	GTT	salivary_gland	5.5674e+07	0	P01009	A1AT_HUMAN	ENSP00000348068	Alpha-1-antitrypsin (Alpha-1 protease inhibitor) (Alpha-1-antiproteinase) (Serpin A1) [Cleaved into: Short peptide from AAT (SPAAT)]
DTEEEDFHVDQVTTVK	DTEEEDFHVDQATTVK	V	237	A	0	GTT	salivary_gland	5.5674e+07	0	P01009	A1AT_HUMAN	ENSP00000348068	Alpha-1-antitrypsin (Alpha-1 protease inhibitor) (Alpha-1-antiproteinase) (Serpin A1) [Cleaved into: Short peptide from AAT (SPAAT)]
DTEEEDFHVDQVTTVK	DTEEEDFHVDQATTVK	V	237	A	0	GTT	salivary_gland	5.5674e+07	0	P01009	A1AT_HUMAN	ENSP00000348068	Alpha-1-antitrypsin (Alpha-1 protease inhibitor) (Alpha-1-antiproteinase) (Serpin A1) [Cleaved into: Short peptide from AAT (SPAAT)]
DTEEEDFHVDQVTTVK	DTEEEDFHVDQATTVK	V	237	A	0	GTT	salivary_gland	5.5674e+07	0	P01009	A1AT_HUMAN	ENSP00000348068	Alpha-1-antitrypsin (Alpha-1 protease inhibitor) (Alpha-1-antiproteinase) (Serpin A1) [Cleaved into: Short peptide from AAT (SPAAT)]
DTEEEDFHVDQVTTVK	DTEEEDFHVDQATTVK	V	237	A	0	GTT	salivary_gland	5.5674e+07	0	P01009	A1AT_HUMAN	ENSP00000348068	Alpha-1-antitrypsin (Alpha-1 protease inhibitor) (Alpha-1-antiproteinase) (Serpin A1) [Cleaved into: Short peptide from AAT (SPAAT)]
DTEEEDFHVDQVTTVK	DTEEEDFHVDQATTVK	V	237	A	0	GTT	salivary_gland	5.5674e+07	0	P01009	A1AT_HUMAN	ENSP00000348068	Alpha-1-antitrypsin (Alpha-1 protease inhibitor) (Alpha-1-antiproteinase) (Serpin A1) [Cleaved into: Short peptide from AAT (SPAAT)]
DTEEEDFHVDQVTTVK	DTEEEDFHVDQATTVK	V	237	A	0	GTT	salivary_gland	5.5674e+07	0	P01009	A1AT_HUMAN	ENSP00000348068	Alpha-1-antitrypsin (Alpha-1 protease inhibitor) (Alpha-1-antiproteinase) (Serpin A1) [Cleaved into: Short peptide from AAT (SPAAT)]
DTEEEDFHVDQVTTVK	DTEEEDFHVDQATTVK	V	237	A	0	GTT	salivary_gland	5.5674e+07	0	P01009	A1AT_HUMAN	ENSP00000348068	Alpha-1-antitrypsin (Alpha-1 protease inhibitor) (Alpha-1-antiproteinase) (Serpin A1) [Cleaved into: Short peptide from AAT (SPAAT)]
DTEEEDFHVDQVTTVK	DTEEEDFHVDQATTVK	V	237	A	0	GTT	salivary_gland	5.5674e+07	0	P01009	A1AT_HUMAN	ENSP00000348068	Alpha-1-antitrypsin (Alpha-1 protease inhibitor) (Alpha-1-antiproteinase) (Serpin A1) [Cleaved into: Short peptide from AAT (SPAAT)]
DTEEEDFHVDQVTTVK	DTEEEDFHVDQATTVK	V	237	A	0	GTT	salivary_gland	5.5674e+07	0	P01009	A1AT_HUMAN	ENSP00000348068	Alpha-1-antitrypsin (Alpha-1 protease inhibitor) (Alpha-1-antiproteinase) (Serpin A1) [Cleaved into: Short peptide from AAT (SPAAT)]
DTEEEDFHVDQVTTVK	DTEEEDFHVDQATTVK	V	237	A	0	GTT	salivary_gland	5.5674e+07	0	P01009	A1AT_HUMAN	ENSP00000348068	Alpha-1-antitrypsin (Alpha-1 protease inhibitor) (Alpha-1-antiproteinase) (Serpin A1) [Cleaved into: Short peptide from AAT (SPAAT)]
DTEEEDFHVDQVTTVK	DTEEEDFHVDQATTVK	V	237	A	0	GTT	salivary_gland	5.5674e+07	0	P01009	A1AT_HUMAN	ENSP00000348068	Alpha-1-antitrypsin (Alpha-1 protease inhibitor) (Alpha-1-antiproteinase) (Serpin A1) [Cleaved into: Short peptide from AAT (SPAAT)]
DTEEEDFHVDQVTTVK	DTEEEDFHVDQATTVK	V	237	A	0	GTT	salivary_gland	5.5674e+07	0	P01009	A1AT_HUMAN	ENSP00000348068	Alpha-1-antitrypsin (Alpha-1 protease inhibitor) (Alpha-1-antiproteinase) (Serpin A1) [Cleaved into: Short peptide from AAT (SPAAT)]
DTEEEDFHVDQVTTVK	DTEEEDFHVDQATTVK	V	237	A	0	GTT	salivary_gland	5.5674e+07	0	P01009	A1AT_HUMAN	ENSP00000348068	Alpha-1-antitrypsin (Alpha-1 protease inhibitor) (Alpha-1-antiproteinase) (Serpin A1) [Cleaved into: Short peptide from AAT (SPAAT)]
DTEEEDFHVDQVTTVK	DTEEEDFHVDQATTVK	V	237	A	0	GTT	salivary_gland	5.5674e+07	0	P01009	A1AT_HUMAN	ENSP00000348068	Alpha-1-antitrypsin (Alpha-1 protease inhibitor) (Alpha-1-antiproteinase) (Serpin A1) [Cleaved into: Short peptide from AAT (SPAAT)]
DTEEEDFHVDQVTTVK	DTEEEDFHVDQATTVK	V	237	A	0	GTT	salivary_gland	5.5674e+07	0	P01009	A1AT_HUMAN	ENSP00000348068	Alpha-1-antitrypsin (Alpha-1 protease inhibitor) (Alpha-1-antiproteinase) (Serpin A1) [Cleaved into: Short peptide from AAT (SPAAT)]
DTEEEDFHVDQVTTVK	DTEEEDFHVDQATTVK	V	237	A	0	GTT	salivary_gland	5.5674e+07	0	P01009	A1AT_HUMAN	ENSP00000348068	Alpha-1-antitrypsin (Alpha-1 protease inhibitor) (Alpha-1-antiproteinase) (Serpin A1) [Cleaved into: Short peptide from AAT (SPAAT)]
DTEEEDFHVDQVTTVK	DTEEEDFHVDQATTVK	V	237	A	0	GTT	salivary_gland	5.5674e+07	0	P01009	A1AT_HUMAN	ENSP00000348068	Alpha-1-antitrypsin (Alpha-1 protease inhibitor) (Alpha-1-antiproteinase) (Serpin A1) [Cleaved into: Short peptide from AAT (SPAAT)]
DTEEEDFHVDQVTTVK	DTEEEDFHVDQATTVK	V	237	A	0	GTT	salivary_gland	5.5674e+07	0	P01009	A1AT_HUMAN	ENSP00000348068	Alpha-1-antitrypsin (Alpha-1 protease inhibitor) (Alpha-1-antiproteinase) (Serpin A1) [Cleaved into: Short peptide from AAT (SPAAT)]
DTEEEDFHVDQVTTVK	DTEEEDFHVDQATTVK	V	237	A	0	GTT	salivary_gland	5.5674e+07	0	P01009	A1AT_HUMAN	ENSP00000348068	Alpha-1-antitrypsin (Alpha-1 protease inhibitor) (Alpha-1-antiproteinase) (Serpin A1) [Cleaved into: Short peptide from AAT (SPAAT)]
DTEEEDFHVDQVTTVK	DTEEEDFHVDQATTVK	V	237	A	0	GTT	salivary_gland	5.5674e+07	0	P01009	A1AT_HUMAN	ENSP00000348068	Alpha-1-antitrypsin (Alpha-1 protease inhibitor) (Alpha-1-antiproteinase) (Serpin A1) [Cleaved into: Short peptide from AAT (SPAAT)]
DTEEEDFHVDQVTTVK	DTEEEDFHVDQATTVK	V	237	A	0	GTT	salivary_gland	5.5674e+07	0	P01009	A1AT_HUMAN	ENSP00000348068	Alpha-1-antitrypsin (Alpha-1 protease inhibitor) (Alpha-1-antiproteinase) (Serpin A1) [Cleaved into: Short peptide from AAT (SPAAT)]
DTEEEDFHVDQVTTVK	DTEEEDFHVDQATTVK	V	237	A	0	GTT	salivary_gland	5.5674e+07	0	P01009	A1AT_HUMAN	ENSP00000348068	Alpha-1-antitrypsin (Alpha-1 protease inhibitor) (Alpha-1-antiproteinase) (Serpin A1) [Cleaved into: Short peptide from AAT (SPAAT)]
DTEEEDFHVDQVTTVK	DTEEEDFHVDQATTVK	V	237	A	0	GTT	salivary_gland	5.5674e+07	0	P01009	A1AT_HUMAN	ENSP00000348068	Alpha-1-antitrypsin (Alpha-1 protease inhibitor) (Alpha-1-antiproteinase) (Serpin A1) [Cleaved into: Short peptide from AAT (SPAAT)]
DTEEEDFHVDQVTTVK	DTEEEDFHVDQATTVK	V	237	A	0	GTT	salivary_gland	5.5674e+07	0	P01009	A1AT_HUMAN	ENSP00000348068	Alpha-1-antitrypsin (Alpha-1 protease inhibitor) (Alpha-1-antiproteinase) (Serpin A1) [Cleaved into: Short peptide from AAT (SPAAT)]
DTEEEDFHVDQVTTVK	DTEEEDFHVDQATTVK	V	237	A	0	GTT	salivary_gland	5.5674e+07	0	P01009	A1AT_HUMAN	ENSP00000348068	Alpha-1-antitrypsin (Alpha-1 protease inhibitor) (Alpha-1-antiproteinase) (Serpin A1) [Cleaved into: Short peptide from AAT (SPAAT)]
DTEEEDFHVDQVTTVK	DTEEEDFHVDQATTVK	V	237	A	0	GTT	salivary_gland	5.5674e+07	0	P01009	A1AT_HUMAN	ENSP00000348068	Alpha-1-antitrypsin (Alpha-1 protease inhibitor) (Alpha-1-antiproteinase) (Serpin A1) [Cleaved into: Short peptide from AAT (SPAAT)]
DTEEEDFHVDQVTTVK	DTEEEDFHVDQATTVK	V	237	A	0	GTT	salivary_gland	5.5674e+07	0	P01009	A1AT_HUMAN	ENSP00000348068	Alpha-1-antitrypsin (Alpha-1 protease inhibitor) (Alpha-1-antiproteinase) (Serpin A1) [Cleaved into: Short peptide from AAT (SPAAT)]
DTEEEDFHVDQVTTVK	DTEEEDFHVDQATTVK	V	237	A	0	GTT	salivary_gland	5.5674e+07	0	P01009	A1AT_HUMAN	ENSP00000348068	Alpha-1-antitrypsin (Alpha-1 protease inhibitor) (Alpha-1-antiproteinase) (Serpin A1) [Cleaved into: Short peptide from AAT (SPAAT)]
DTEEEDFHVDQVTTVK	DTEEEDFHVDQATTVK	V	237	A	0	GTT	salivary_gland	5.5674e+07	0	P01009	A1AT_HUMAN	ENSP00000348068	Alpha-1-antitrypsin (Alpha-1 protease inhibitor) (Alpha-1-antiproteinase) (Serpin A1) [Cleaved into: Short peptide from AAT (SPAAT)]
DTEEEDFHVDQVTTVK	DTEEEDFHVDQATTVK	V	237	A	0	GTT	salivary_gland	5.5674e+07	0	P01009	A1AT_HUMAN	ENSP00000348068	Alpha-1-antitrypsin (Alpha-1 protease inhibitor) (Alpha-1-antiproteinase) (Serpin A1) [Cleaved into: Short peptide from AAT (SPAAT)]
DTEEEDFHVDQVTTVK	DTEEEDFHVDQATTVK	V	237	A	0	GTT	salivary_gland	5.5674e+07	0	P01009	A1AT_HUMAN	ENSP00000348068	Alpha-1-antitrypsin (Alpha-1 protease inhibitor) (Alpha-1-antiproteinase) (Serpin A1) [Cleaved into: Short peptide from AAT (SPAAT)]
DTEEEDFHVDQVTTVK	DTEEEDFHVDQATTVK	V	237	A	0	GTT	salivary_gland	5.5674e+07	0	P01009	A1AT_HUMAN	ENSP00000348068	Alpha-1-antitrypsin (Alpha-1 protease inhibitor) (Alpha-1-antiproteinase) (Serpin A1) [Cleaved into: Short peptide from AAT (SPAAT)]
DTEEEDFHVDQVTTVK	DTEEEDFHVDQATTVK	V	237	A	0	GTT	salivary_gland	5.5674e+07	0	P01009	A1AT_HUMAN	ENSP00000348068	Alpha-1-antitrypsin (Alpha-1 protease inhibitor) (Alpha-1-antiproteinase) (Serpin A1) [Cleaved into: Short peptide from AAT (SPAAT)]
DTEEEDFHVDQVTTVK	DTEEEDFHVDQATTVK	V	237	A	0	GTT	salivary_gland	5.5674e+07	0	P01009	A1AT_HUMAN	ENSP00000348068	Alpha-1-antitrypsin (Alpha-1 protease inhibitor) (Alpha-1-antiproteinase) (Serpin A1) [Cleaved into: Short peptide from AAT (SPAAT)]
DTEEEDFHVDQVTTVK	DTEEEDFHVDQATTVK	V	237	A	0	GTT	salivary_gland	5.5674e+07	0	P01009	A1AT_HUMAN	ENSP00000348068	Alpha-1-antitrypsin (Alpha-1 protease inhibitor) (Alpha-1-antiproteinase) (Serpin A1) [Cleaved into: Short peptide from AAT (SPAAT)]
DTEEEDFHVDQVTTVK	DTEEEDFHVDQATTVK	V	237	A	0	GTT	salivary_gland	5.5674e+07	0	P01009	A1AT_HUMAN	ENSP00000348068	Alpha-1-antitrypsin (Alpha-1 protease inhibitor) (Alpha-1-antiproteinase) (Serpin A1) [Cleaved into: Short peptide from AAT (SPAAT)]
DTEEEDFHVDQVTTVK	DTEEEDFHVDQATTVK	V	237	A	0	GTT	salivary_gland	5.5674e+07	0	P01009	A1AT_HUMAN	ENSP00000348068	Alpha-1-antitrypsin (Alpha-1 protease inhibitor) (Alpha-1-antiproteinase) (Serpin A1) [Cleaved into: Short peptide from AAT (SPAAT)]
DTEEEDFHVDQVTTVK	DTEEEDFHVDQATTVK	V	237	A	0	GTT	salivary_gland	5.5674e+07	0	P01009	A1AT_HUMAN	ENSP00000348068	Alpha-1-antitrypsin (Alpha-1 protease inhibitor) (Alpha-1-antiproteinase) (Serpin A1) [Cleaved into: Short peptide from AAT (SPAAT)]
DTEEEDFHVDQVTTVK	DTEEEDFHVDQATTVK	V	237	A	0	GTT	salivary_gland	5.5674e+07	0	P01009	A1AT_HUMAN	ENSP00000348068	Alpha-1-antitrypsin (Alpha-1 protease inhibitor) (Alpha-1-antiproteinase) (Serpin A1) [Cleaved into: Short peptide from AAT (SPAAT)]
DTEEEDFHVDQVTTVK	DTEEEDFHVDQATTVK	V	237	A	0	GTT	salivary_gland	5.5674e+07	0	P01009	A1AT_HUMAN	ENSP00000348068	Alpha-1-antitrypsin (Alpha-1 protease inhibitor) (Alpha-1-antiproteinase) (Serpin A1) [Cleaved into: Short peptide from AAT (SPAAT)]
DTEEEDFHVDQVTTVK	DTEEEDFHVDQATTVK	V	237	A	0	GTT	salivary_gland	5.5674e+07	0	P01009	A1AT_HUMAN	ENSP00000348068	Alpha-1-antitrypsin (Alpha-1 protease inhibitor) (Alpha-1-antiproteinase) (Serpin A1) [Cleaved into: Short peptide from AAT (SPAAT)]
DTEEEDFHVDQVTTVK	DTEEEDFHVDQATTVK	V	237	A	0	GTT	salivary_gland	5.5674e+07	0	P01009	A1AT_HUMAN	ENSP00000348068	Alpha-1-antitrypsin (Alpha-1 protease inhibitor) (Alpha-1-antiproteinase) (Serpin A1) [Cleaved into: Short peptide from AAT (SPAAT)]
DTEEEDFHVDQVTTVK	DTEEEDFHVDQATTVK	V	237	A	0	GTT	salivary_gland	5.5674e+07	0	P01009	A1AT_HUMAN	ENSP00000348068	Alpha-1-antitrypsin (Alpha-1 protease inhibitor) (Alpha-1-antiproteinase) (Serpin A1) [Cleaved into: Short peptide from AAT (SPAAT)]
