## Supplementary material for "Encoded and non-genetic alternative protein variants expand human functional proteome": all supplementary tables: Supplementary_Table3.xlsx (part 3 of 3)

### Sheet: deTEL detections (continued)
ref_peptide	alt_peptide	origin	mistranslated_position_protein	destination	abundance	codon	tissue	ref_int	alt_int	uniprot	Protein_name	ensembl	Description
DTEEEDFHVDQVTTVK	DTEEEDFHVDQATTVK	V	237	A	0	GTT	salivary_gland	5.5674e+07	0	P01009	A1AT_HUMAN	ENSP00000348068	Alpha-1-antitrypsin (Alpha-1 protease inhibitor) (Alpha-1-antiproteinase) (Serpin A1) [Cleaved into: Short peptide from AAT (SPAAT)]
DTEEEDFHVDQVTTVK	DTEEEDFHVDQATTVK	V	237	A	0	GTT	salivary_gland	5.5674e+07	0	P01009	A1AT_HUMAN	ENSP00000348068	Alpha-1-antitrypsin (Alpha-1 protease inhibitor) (Alpha-1-antiproteinase) (Serpin A1) [Cleaved into: Short peptide from AAT (SPAAT)]
DTEEEDFHVDQVTTVK	DTEEEDFHVDQATTVK	V	237	A	0	GTT	salivary_gland	5.5674e+07	0	P01009	A1AT_HUMAN	ENSP00000348068	Alpha-1-antitrypsin (Alpha-1 protease inhibitor) (Alpha-1-antiproteinase) (Serpin A1) [Cleaved into: Short peptide from AAT (SPAAT)]
DTEEEDFHVDQVTTVK	DTEEEDFHVDQATTVK	V	237	A	0	GTT	salivary_gland	5.5674e+07	0	P01009	A1AT_HUMAN	ENSP00000348068	Alpha-1-antitrypsin (Alpha-1 protease inhibitor) (Alpha-1-antiproteinase) (Serpin A1) [Cleaved into: Short peptide from AAT (SPAAT)]
DTEEEDFHVDQVTTVK	DTEEEDFHVDQATTVK	V	237	A	0	GTT	salivary_gland	5.5674e+07	0	P01009	A1AT_HUMAN	ENSP00000348068	Alpha-1-antitrypsin (Alpha-1 protease inhibitor) (Alpha-1-antiproteinase) (Serpin A1) [Cleaved into: Short peptide from AAT (SPAAT)]
DTEEEDFHVDQVTTVK	DTEEEDFHVDQATTVK	V	237	A	0	GTT	salivary_gland	5.5674e+07	0	P01009	A1AT_HUMAN	ENSP00000348068	Alpha-1-antitrypsin (Alpha-1 protease inhibitor) (Alpha-1-antiproteinase) (Serpin A1) [Cleaved into: Short peptide from AAT (SPAAT)]
DTEEEDFHVDQVTTVK	DTEEEDFHVDQATTVK	V	237	A	0	GTT	salivary_gland	5.5674e+07	0	P01009	A1AT_HUMAN	ENSP00000348068	Alpha-1-antitrypsin (Alpha-1 protease inhibitor) (Alpha-1-antiproteinase) (Serpin A1) [Cleaved into: Short peptide from AAT (SPAAT)]
DTEEEDFHVDQVTTVK	DTEEEDFHVDQATTVK	V	237	A	0	GTT	salivary_gland	5.5674e+07	0	P01009	A1AT_HUMAN	ENSP00000348068	Alpha-1-antitrypsin (Alpha-1 protease inhibitor) (Alpha-1-antiproteinase) (Serpin A1) [Cleaved into: Short peptide from AAT (SPAAT)]
DTEEEDFHVDQVTTVK	DTEEEDFHVDQATTVK	V	237	A	0	GTT	salivary_gland	5.5674e+07	0	P01009	A1AT_HUMAN	ENSP00000348068	Alpha-1-antitrypsin (Alpha-1 protease inhibitor) (Alpha-1-antiproteinase) (Serpin A1) [Cleaved into: Short peptide from AAT (SPAAT)]
DTEEEDFHVDQVTTVK	DTEEEDFHVDQATTVK	V	237	A	0	GTT	salivary_gland	5.5674e+07	0	P01009	A1AT_HUMAN	ENSP00000348068	Alpha-1-antitrypsin (Alpha-1 protease inhibitor) (Alpha-1-antiproteinase) (Serpin A1) [Cleaved into: Short peptide from AAT (SPAAT)]
DTEEEDFHVDQVTTVK	DTEEEDFHVDQATTVK	V	237	A	0	GTT	salivary_gland	5.5674e+07	0	P01009	A1AT_HUMAN	ENSP00000348068	Alpha-1-antitrypsin (Alpha-1 protease inhibitor) (Alpha-1-antiproteinase) (Serpin A1) [Cleaved into: Short peptide from AAT (SPAAT)]
DTEEEDFHVDQVTTVK	DTEEEDFHVDQATTVK	V	237	A	0	GTT	salivary_gland	5.5674e+07	0	P01009	A1AT_HUMAN	ENSP00000348068	Alpha-1-antitrypsin (Alpha-1 protease inhibitor) (Alpha-1-antiproteinase) (Serpin A1) [Cleaved into: Short peptide from AAT (SPAAT)]
DTEEEDFHVDQVTTVK	DTEEEDFHVDQATTVK	V	237	A	0	GTT	salivary_gland	5.5674e+07	0	P01009	A1AT_HUMAN	ENSP00000348068	Alpha-1-antitrypsin (Alpha-1 protease inhibitor) (Alpha-1-antiproteinase) (Serpin A1) [Cleaved into: Short peptide from AAT (SPAAT)]
DTEEEDFHVDQVTTVK	DTEEEDFHVDQATTVK	V	237	A	0	GTT	salivary_gland	5.5674e+07	0	P01009	A1AT_HUMAN	ENSP00000348068	Alpha-1-antitrypsin (Alpha-1 protease inhibitor) (Alpha-1-antiproteinase) (Serpin A1) [Cleaved into: Short peptide from AAT (SPAAT)]
DTEEEDFHVDQVTTVK	DTEEEDFHVDQATTVK	V	237	A	0	GTT	salivary_gland	5.5674e+07	0	P01009	A1AT_HUMAN	ENSP00000348068	Alpha-1-antitrypsin (Alpha-1 protease inhibitor) (Alpha-1-antiproteinase) (Serpin A1) [Cleaved into: Short peptide from AAT (SPAAT)]
DTEEEDFHVDQVTTVK	DTEEEDFHVDQATTVK	V	237	A	0	GTT	salivary_gland	5.5674e+07	0	P01009	A1AT_HUMAN	ENSP00000348068	Alpha-1-antitrypsin (Alpha-1 protease inhibitor) (Alpha-1-antiproteinase) (Serpin A1) [Cleaved into: Short peptide from AAT (SPAAT)]
DTEEEDFHVDQVTTVK	DTEEEDFHVDQATTVK	V	237	A	0	GTT	salivary_gland	5.5674e+07	0	P01009	A1AT_HUMAN	ENSP00000348068	Alpha-1-antitrypsin (Alpha-1 protease inhibitor) (Alpha-1-antiproteinase) (Serpin A1) [Cleaved into: Short peptide from AAT (SPAAT)]
DTEEEDFHVDQVTTVK	DTEEEDFHVDQATTVK	V	237	A	0	GTT	salivary_gland	5.5674e+07	0	P01009	A1AT_HUMAN	ENSP00000348068	Alpha-1-antitrypsin (Alpha-1 protease inhibitor) (Alpha-1-antiproteinase) (Serpin A1) [Cleaved into: Short peptide from AAT (SPAAT)]
DTEEEDFHVDQVTTVK	DTEEEDFHVDQATTVK	V	237	A	0	GTT	salivary_gland	5.5674e+07	0	P01009	A1AT_HUMAN	ENSP00000348068	Alpha-1-antitrypsin (Alpha-1 protease inhibitor) (Alpha-1-antiproteinase) (Serpin A1) [Cleaved into: Short peptide from AAT (SPAAT)]
QLCSFEIYEVPWENR	QLASFEIYEVPWENR	C	118	A	0	TGT	salivary_gland	7.04076e+08	0	P01037	CYTN_HUMAN	ENSP00000305731	Cystatin-SN (Cystain-SA-I) (Cystatin-1) (Salivary cystatin-SA-1)
DTEEEDFHVDQVTTVK	DTEEEDFHVDQATTVK	V	237	A	0	GTT	salivary_gland	5.5674e+07	0	P01009	A1AT_HUMAN	ENSP00000348068	Alpha-1-antitrypsin (Alpha-1 protease inhibitor) (Alpha-1-antiproteinase) (Serpin A1) [Cleaved into: Short peptide from AAT (SPAAT)]
DTEEEDFHVDQVTTVK	DTEEEDFHVDQATTVK	V	237	A	0.72999	GTT	salivary_gland	5.5674e+07	150518700	P01009	A1AT_HUMAN	ENSP00000348068	Alpha-1-antitrypsin (Alpha-1 protease inhibitor) (Alpha-1-antiproteinase) (Serpin A1) [Cleaved into: Short peptide from AAT (SPAAT)]
DTEEEDFHVDQVTTVK	DTEEEDFHVDQATTVK	V	237	A	0.742042	GTT	salivary_gland	5.5674e+07	160151600	P01009	A1AT_HUMAN	ENSP00000348068	Alpha-1-antitrypsin (Alpha-1 protease inhibitor) (Alpha-1-antiproteinase) (Serpin A1) [Cleaved into: Short peptide from AAT (SPAAT)]
DTEEEDFHVDQVTTVK	DTEEEDFHVDQATTVK	V	237	A	0	GTT	salivary_gland	5.5674e+07	0	P01009	A1AT_HUMAN	ENSP00000348068	Alpha-1-antitrypsin (Alpha-1 protease inhibitor) (Alpha-1-antiproteinase) (Serpin A1) [Cleaved into: Short peptide from AAT (SPAAT)]
DTEEEDFHVDQVTTVK	DTEEEDFHVDQATTVK	V	237	A	0	GTT	salivary_gland	5.5674e+07	0	P01009	A1AT_HUMAN	ENSP00000348068	Alpha-1-antitrypsin (Alpha-1 protease inhibitor) (Alpha-1-antiproteinase) (Serpin A1) [Cleaved into: Short peptide from AAT (SPAAT)]
DTEEEDFHVDQVTTVK	DTEEEDFHVDQATTVK	V	237	A	0	GTT	salivary_gland	5.5674e+07	0	P01009	A1AT_HUMAN	ENSP00000348068	Alpha-1-antitrypsin (Alpha-1 protease inhibitor) (Alpha-1-antiproteinase) (Serpin A1) [Cleaved into: Short peptide from AAT (SPAAT)]
DTEEEDFHVDQVTTVK	DTEEEDFHVDQATTVK	V	237	A	0	GTT	salivary_gland	5.5674e+07	0	P01009	A1AT_HUMAN	ENSP00000348068	Alpha-1-antitrypsin (Alpha-1 protease inhibitor) (Alpha-1-antiproteinase) (Serpin A1) [Cleaved into: Short peptide from AAT (SPAAT)]
DTEEEDFHVDQVTTVK	DTEEEDFHVDQATTVK	V	237	A	0	GTT	salivary_gland	5.5674e+07	0	P01009	A1AT_HUMAN	ENSP00000348068	Alpha-1-antitrypsin (Alpha-1 protease inhibitor) (Alpha-1-antiproteinase) (Serpin A1) [Cleaved into: Short peptide from AAT (SPAAT)]
LLGNVLVCVLAHHFGK	LLGNVLVCVLADHFGK	H	117	D	0	CAT	salivary_gland	2.88332e+08	0	P68871	HBB_HUMAN	ENSP00000333994	Hemoglobin subunit beta (Beta-globin) (Hemoglobin beta chain) [Cleaved into: LVV-hemorphin-7; Spinorphin]
LLGNVLVCVLAHHFGK	LLGNVLVSVLAHHFGK	C	113	S	0.0132154	TGT	salivary_gland	2.88332e+08	3.86145e+06	P68871	HBB_HUMAN	ENSP00000333994	Hemoglobin subunit beta (Beta-globin) (Hemoglobin beta chain) [Cleaved into: LVV-hemorphin-7; Spinorphin]
DTEEEDFHVDQVTTVK	DTEEEDFHVDQATTVK	V	237	A	0	GTT	salivary_gland	5.5674e+07	0	P01009	A1AT_HUMAN	ENSP00000348068	Alpha-1-antitrypsin (Alpha-1 protease inhibitor) (Alpha-1-antiproteinase) (Serpin A1) [Cleaved into: Short peptide from AAT (SPAAT)]
DTEEEDFHVDQVTTVK	DTEEEDFHVDQATTVK	V	237	A	0	GTT	salivary_gland	5.5674e+07	0	P01009	A1AT_HUMAN	ENSP00000348068	Alpha-1-antitrypsin (Alpha-1 protease inhibitor) (Alpha-1-antiproteinase) (Serpin A1) [Cleaved into: Short peptide from AAT (SPAAT)]
DTEEEDFHVDQVTTVK	DTEEEDFHVDQATTVK	V	237	A	0	GTT	salivary_gland	5.5674e+07	0	P01009	A1AT_HUMAN	ENSP00000348068	Alpha-1-antitrypsin (Alpha-1 protease inhibitor) (Alpha-1-antiproteinase) (Serpin A1) [Cleaved into: Short peptide from AAT (SPAAT)]
DTEEEDFHVDQVTTVK	DTEEEDFHVDQATTVK	V	237	A	0.105859	GTT	salivary_gland	5.5674e+07	6591353	P01009	A1AT_HUMAN	ENSP00000348068	Alpha-1-antitrypsin (Alpha-1 protease inhibitor) (Alpha-1-antiproteinase) (Serpin A1) [Cleaved into: Short peptide from AAT (SPAAT)]
LLSHCLLVTLAAHLPAEFTPAVHASLDK	LLSHALLVTLAAHLPAEFTPAVHASLDK	C	105	A	0	TGT	salivary_gland	2.30492e+08	0	P69905	HBA_HUMAN	ENSP00000251595	Hemoglobin subunit alpha (Alpha-globin) (Hemoglobin alpha chain) [Cleaved into: Hemopressin]
LLSHCLLVTLAAHLPAEFTPAVHASLDK	LLSHALLVTLAAHLPAEFTPAVHASLDK	C	105	A	0	TGT	salivary_gland	2.30492e+08	0	P69905	HBA_HUMAN	ENSP00000251595	Hemoglobin subunit alpha (Alpha-globin) (Hemoglobin alpha chain) [Cleaved into: Hemopressin]
DTEEEDFHVDQVTTVK	DTEEEDFHVDQATTVK	V	237	A	0	GTT	salivary_gland	5.5674e+07	0	P01009	A1AT_HUMAN	ENSP00000348068	Alpha-1-antitrypsin (Alpha-1 protease inhibitor) (Alpha-1-antiproteinase) (Serpin A1) [Cleaved into: Short peptide from AAT (SPAAT)]
DTEEEDFHVDQVTTVK	DTEEEDFHVDQATTVK	V	237	A	0	GTT	salivary_gland	5.5674e+07	0	P01009	A1AT_HUMAN	ENSP00000348068	Alpha-1-antitrypsin (Alpha-1 protease inhibitor) (Alpha-1-antiproteinase) (Serpin A1) [Cleaved into: Short peptide from AAT (SPAAT)]
DTEEEDFHVDQVTTVK	DTEEEDFHVDQATTVK	V	237	A	0	GTT	salivary_gland	5.5674e+07	0	P01009	A1AT_HUMAN	ENSP00000348068	Alpha-1-antitrypsin (Alpha-1 protease inhibitor) (Alpha-1-antiproteinase) (Serpin A1) [Cleaved into: Short peptide from AAT (SPAAT)]
LLGNVLVCVLAHHFGK	LLGNVLVCVLADHFGK	H	117	D	0	CAT	salivary_gland	2.88332e+08	0	P68871	HBB_HUMAN	ENSP00000333994	Hemoglobin subunit beta (Beta-globin) (Hemoglobin beta chain) [Cleaved into: LVV-hemorphin-7; Spinorphin]
DTEEEDFHVDQVTTVK	DTEEEDFHVDQATTVK	V	237	A	0	GTT	salivary_gland	5.5674e+07	0	P01009	A1AT_HUMAN	ENSP00000348068	Alpha-1-antitrypsin (Alpha-1 protease inhibitor) (Alpha-1-antiproteinase) (Serpin A1) [Cleaved into: Short peptide from AAT (SPAAT)]
DTEEEDFHVDQVTTVK	DTEEEDFHVDQATTVK	V	237	A	0	GTT	salivary_gland	5.5674e+07	0	P01009	A1AT_HUMAN	ENSP00000348068	Alpha-1-antitrypsin (Alpha-1 protease inhibitor) (Alpha-1-antiproteinase) (Serpin A1) [Cleaved into: Short peptide from AAT (SPAAT)]
DTEEEDFHVDQVTTVK	DTEEEDFHVDQATTVK	V	237	A	0	GTT	salivary_gland	5.5674e+07	0	P01009	A1AT_HUMAN	ENSP00000348068	Alpha-1-antitrypsin (Alpha-1 protease inhibitor) (Alpha-1-antiproteinase) (Serpin A1) [Cleaved into: Short peptide from AAT (SPAAT)]
DTEEEDFHVDQVTTVK	DTEEEDFHVDQATTVK	V	237	A	0	GTT	salivary_gland	5.5674e+07	0	P01009	A1AT_HUMAN	ENSP00000348068	Alpha-1-antitrypsin (Alpha-1 protease inhibitor) (Alpha-1-antiproteinase) (Serpin A1) [Cleaved into: Short peptide from AAT (SPAAT)]
DTEEEDFHVDQVTTVK	DTEEEDFHVDQATTVK	V	237	A	0.137728	GTT	salivary_gland	5.5674e+07	8892634	P01009	A1AT_HUMAN	ENSP00000348068	Alpha-1-antitrypsin (Alpha-1 protease inhibitor) (Alpha-1-antiproteinase) (Serpin A1) [Cleaved into: Short peptide from AAT (SPAAT)]
DTEEEDFHVDQVTTVK	DTEEEDFHVDQATTVK	V	237	A	0	GTT	salivary_gland	5.5674e+07	0	P01009	A1AT_HUMAN	ENSP00000348068	Alpha-1-antitrypsin (Alpha-1 protease inhibitor) (Alpha-1-antiproteinase) (Serpin A1) [Cleaved into: Short peptide from AAT (SPAAT)]
DTEEEDFHVDQVTTVK	DTEEEDFHVDQATTVK	V	237	A	0	GTT	salivary_gland	5.5674e+07	0	P01009	A1AT_HUMAN	ENSP00000348068	Alpha-1-antitrypsin (Alpha-1 protease inhibitor) (Alpha-1-antiproteinase) (Serpin A1) [Cleaved into: Short peptide from AAT (SPAAT)]
DTEEEDFHVDQVTTVK	DTEEEDFHVDQATTVK	V	237	A	0	GTT	salivary_gland	5.5674e+07	0	P01009	A1AT_HUMAN	ENSP00000348068	Alpha-1-antitrypsin (Alpha-1 protease inhibitor) (Alpha-1-antiproteinase) (Serpin A1) [Cleaved into: Short peptide from AAT (SPAAT)]
DTEEEDFHVDQVTTVK	DTEEEDFHVDQATTVK	V	237	A	0	GTT	salivary_gland	5.5674e+07	0	P01009	A1AT_HUMAN	ENSP00000348068	Alpha-1-antitrypsin (Alpha-1 protease inhibitor) (Alpha-1-antiproteinase) (Serpin A1) [Cleaved into: Short peptide from AAT (SPAAT)]
DTEEEDFHVDQVTTVK	DTEEEDFHVDQATTVK	V	237	A	0.3228	GTT	salivary_gland	5.5674e+07	26538044	P01009	A1AT_HUMAN	ENSP00000348068	Alpha-1-antitrypsin (Alpha-1 protease inhibitor) (Alpha-1-antiproteinase) (Serpin A1) [Cleaved into: Short peptide from AAT (SPAAT)]
DTEEEDFHVDQVTTVK	DTEEEDFHVDQATTVK	V	237	A	0	GTT	salivary_gland	5.5674e+07	0	P01009	A1AT_HUMAN	ENSP00000348068	Alpha-1-antitrypsin (Alpha-1 protease inhibitor) (Alpha-1-antiproteinase) (Serpin A1) [Cleaved into: Short peptide from AAT (SPAAT)]
DTEEEDFHVDQVTTVK	DTEEEDFHVDQATTVK	V	237	A	0	GTT	salivary_gland	5.5674e+07	0	P01009	A1AT_HUMAN	ENSP00000348068	Alpha-1-antitrypsin (Alpha-1 protease inhibitor) (Alpha-1-antiproteinase) (Serpin A1) [Cleaved into: Short peptide from AAT (SPAAT)]
DTEEEDFHVDQVTTVK	DTEEEDFHVDQATTVK	V	237	A	0.241727	GTT	salivary_gland	5.5674e+07	17748136	P01009	A1AT_HUMAN	ENSP00000348068	Alpha-1-antitrypsin (Alpha-1 protease inhibitor) (Alpha-1-antiproteinase) (Serpin A1) [Cleaved into: Short peptide from AAT (SPAAT)]
DTEEEDFHVDQVTTVK	DTEEEDFHVDQATTVK	V	237	A	0	GTT	salivary_gland	5.5674e+07	0	P01009	A1AT_HUMAN	ENSP00000348068	Alpha-1-antitrypsin (Alpha-1 protease inhibitor) (Alpha-1-antiproteinase) (Serpin A1) [Cleaved into: Short peptide from AAT (SPAAT)]
DTEEEDFHVDQVTTVK	DTEEEDFHVDQATTVK	V	237	A	0.0777683	GTT	salivary_gland	5.5674e+07	4694777	P01009	A1AT_HUMAN	ENSP00000348068	Alpha-1-antitrypsin (Alpha-1 protease inhibitor) (Alpha-1-antiproteinase) (Serpin A1) [Cleaved into: Short peptide from AAT (SPAAT)]
DTEEEDFHVDQVTTVK	DTEEEDFHVDQATTVK	V	237	A	0	GTT	salivary_gland	5.5674e+07	0	P01009	A1AT_HUMAN	ENSP00000348068	Alpha-1-antitrypsin (Alpha-1 protease inhibitor) (Alpha-1-antiproteinase) (Serpin A1) [Cleaved into: Short peptide from AAT (SPAAT)]
DTEEEDFHVDQVTTVK	DTEEEDFHVDQATTVK	V	237	A	0.660552	GTT	salivary_gland	5.5674e+07	108339330	P01009	A1AT_HUMAN	ENSP00000348068	Alpha-1-antitrypsin (Alpha-1 protease inhibitor) (Alpha-1-antiproteinase) (Serpin A1) [Cleaved into: Short peptide from AAT (SPAAT)]
DTEEEDFHVDQVTTVK	DTEEEDFHVDQATTVK	V	237	A	0.706185	GTT	salivary_gland	5.5674e+07	133812900	P01009	A1AT_HUMAN	ENSP00000348068	Alpha-1-antitrypsin (Alpha-1 protease inhibitor) (Alpha-1-antiproteinase) (Serpin A1) [Cleaved into: Short peptide from AAT (SPAAT)]
DTEEEDFHVDQVTTVK	DTEEEDFHVDQATTVK	V	237	A	0	GTT	salivary_gland	5.5674e+07	0	P01009	A1AT_HUMAN	ENSP00000348068	Alpha-1-antitrypsin (Alpha-1 protease inhibitor) (Alpha-1-antiproteinase) (Serpin A1) [Cleaved into: Short peptide from AAT (SPAAT)]
LLSHCLLVTLAAHLPAEFTPAVHASLDK	LLSHCLLVTLAAHLPAEFGPAVHASLDK	T	119	G	0.979284	ACT	salivary_gland	1.48357e+08	7013202000	P69905	HBA_HUMAN	ENSP00000251595	Hemoglobin subunit alpha (Alpha-globin) (Hemoglobin alpha chain) [Cleaved into: Hemopressin]
LLGNVLVCVLAHHFGK	LLGNVLVCVLADHFGK	H	117	D	0	CAT	salivary_gland	250172385	0	P68871	HBB_HUMAN	ENSP00000333994	Hemoglobin subunit beta (Beta-globin) (Hemoglobin beta chain) [Cleaved into: LVV-hemorphin-7; Spinorphin]
FLASVSTVLTSK	FLASVNTVLTSK	S	134	N	0.116768	TCT	salivary_gland	1.15597e+08	15282470	P69905	HBA_HUMAN	ENSP00000251595	Hemoglobin subunit alpha (Alpha-globin) (Hemoglobin alpha chain) [Cleaved into: Hemopressin]
ASQSISSWLAWYQQKPGK	ASQSVSSWLAWYQQKPGK	I	51	V	0	ATT	salivary_gland	33512772	0	P01602	KV105_HUMAN	ENSP00000420436	Immunoglobulin kappa variable 1-5 (Ig kappa chain V-I region CAR) (Ig kappa chain V-I region EU) (Ig kappa chain V-I region HK102) (Ig kappa chain V-I region Kue)
ASQSISSWLAWYQQKPGK	ASQSVSSWLAWYQQKPGK	I	51	V	0	ATT	salivary_gland	33512772	0	P01602	KV105_HUMAN	ENSP00000420436	Immunoglobulin kappa variable 1-5 (Ig kappa chain V-I region CAR) (Ig kappa chain V-I region EU) (Ig kappa chain V-I region HK102) (Ig kappa chain V-I region Kue)
HMAGAAAAGAVVGGLGGYMLGSAMSR	HMAGAAAAGAVVGGLGGYVLGSAMSR	M	129	V	0	ATG	salivary_gland	8.41992e+06	0	P04156	PRIO_HUMAN	ENSP00000368752	Major prion protein (PrP) (ASCR) (PrP27-30) (PrP33-35C) (CD antigen CD230)
HMAGAAAAGAVVGGLGGYMLGSAMSR	HMAGAAAAGAVVGGLGGYVLGSAMSR	M	129	V	0	ATG	salivary_gland	8.41992e+06	0	P04156	PRIO_HUMAN	ENSP00000368752	Major prion protein (PrP) (ASCR) (PrP27-30) (PrP33-35C) (CD antigen CD230)
LSCAASGFTFSGSAMHWVR	LSCAASGFTFSGSAIHWVR	M	53	I/L	0	ATG	salivary_gland	4123979	0	A0A0B4J1V6	HV373_HUMAN	ENSP00000375045	Immunoglobulin heavy variable 3-73
ASQSISSWLAWYQQKPGK	ASQSISNWLAWYQQKPGK	S	53	N	0	TCT	salivary_gland	33512772	0	P01602	KV105_HUMAN	ENSP00000420436	Immunoglobulin kappa variable 1-5 (Ig kappa chain V-I region CAR) (Ig kappa chain V-I region EU) (Ig kappa chain V-I region HK102) (Ig kappa chain V-I region Kue)
HTGPGILSMANAGPNTNGSQFFICTAK	HTGPGILSMANAGPNTNGSQFFIATAK	C	115	A	0	TGT	salivary_gland	9.80234e+07	0	P62937	PPIA_HUMAN	ENSP00000427976	Peptidyl-prolyl cis-trans isomerase A (PPIase A) (EC 5.2.1.8) (Cyclophilin A) (Cyclosporin A-binding protein) (Rotamase A) [Cleaved into: Peptidyl-prolyl cis-trans isomerase A, N-terminally processed]
HTGPGILSMANAGPNTNGSQFFICTAK	HTGPGILSMANAGPNTNGSQFFIATAK	C	115	A	0	TGT	salivary_gland	9.80234e+07	0	P62937	PPIA_HUMAN	ENSP00000419425	Peptidyl-prolyl cis-trans isomerase A (PPIase A) (EC 5.2.1.8) (Cyclophilin A) (Cyclosporin A-binding protein) (Rotamase A) [Cleaved into: Peptidyl-prolyl cis-trans isomerase A, N-terminally processed]
HMAGAAAAGAVVGGLGGYMLGSAMSR	HMAGAAAAGAVVGGLGGYVLGSAMSR	M	129	V	0	ATG	salivary_gland	8.41992e+06	0	P04156	PRIO_HUMAN	ENSP00000368752	Major prion protein (PrP) (ASCR) (PrP27-30) (PrP33-35C) (CD antigen CD230)
FNKPFVFLMIEQNTK	FNKPFVFLMIDQNTK	E	400	D	0	GAA	salivary_gland	179716900	0	P01009	A1AT_HUMAN	ENSP00000348068	Alpha-1-antitrypsin (Alpha-1 protease inhibitor) (Alpha-1-antiproteinase) (Serpin A1) [Cleaved into: Short peptide from AAT (SPAAT)]
FNKPFVFLMIEQNTK	FNKPFVFLMIDQNTK	E	400	D	0	GAA	salivary_gland	179716900	0	P01009	A1AT_HUMAN	ENSP00000348068	Alpha-1-antitrypsin (Alpha-1 protease inhibitor) (Alpha-1-antiproteinase) (Serpin A1) [Cleaved into: Short peptide from AAT (SPAAT)]
HMAGAAAAGAVVGGLGGYMLGSAMSR	HMAGAAAAGAVVGGLGGYVLGSAMSR	M	129	V	0	ATG	salivary_gland	8.41992e+06	0	P04156	PRIO_HUMAN	ENSP00000368752	Major prion protein (PrP) (ASCR) (PrP27-30) (PrP33-35C) (CD antigen CD230)
KILGAFVQIITFR	KILGAFMQIITFR	V	421	M	0	GTT	salivary_gland	95518350	0	P22079	PERL_HUMAN	ENSP00000262290	Lactoperoxidase (LPO) (EC 1.11.1.7) (Salivary peroxidase) (SPO)
SGTASVVCLLNNFYPR	SGTASVVSLLNNFYPR	C	27	S	0	TGT	salivary_gland	2.80952e+07	0	P01834	IGKC_HUMAN
ESGPTLVKPTQTLTLTCTFSGFSLSTSGVGVGWIR	ESGPTLVKPTQTLTLTCTFSGFSLSTGGVGVGWIR	S	51	G	0	TCT	salivary_gland	7885536	0	P01817	HV205_HUMAN	ENSP00000375006	Immunoglobulin heavy variable 2-5 (Ig heavy chain V-II region HE) (Ig heavy chain V-II region MCE)
TLQTTISAVTWAPAAVLGMAGR	TLQTTIIAVTWAPAAVLGMAGR	S	348	I/L	0	TCT	salivary_gland	5.69342e+07	0	O60240	PLIN1_HUMAN	ENSP00000300055	Perilipin-1 (Lipid droplet-associated protein)
TLQTTISAVTWAPAAVLGMAGR	TLQTTIIAVTWAPAAVLGMAGR	S	348	I/L	0	TCT	salivary_gland	5.69342e+07	0	O60240	PLIN1_HUMAN	ENSP00000300055	Perilipin-1 (Lipid droplet-associated protein)
TLQTTISAVTWAPAAVLGMAGR	TLQTTIIAVTWAPAAVLGMAGR	S	348	I/L	0	TCT	salivary_gland	5.69342e+07	0	O60240	PLIN1_HUMAN	ENSP00000300055	Perilipin-1 (Lipid droplet-associated protein)
HSQTIDDPQCPSGTK	HSQTIDDPQAPSGTK	C	1460	A	0	TGT	salivary_gland	2319369200	0	P02462	CO4A1_HUMAN	ENSP00000364979	Collagen alpha-1(IV) chain [Cleaved into: Arresten]
EVYQQQQYGSGGR	EVYQQQQYGSGAR	G	244	A	0	GGT	salivary_gland	1293481500	0	Q99729	ROAA_HUMAN	ENSP00000348093	Heterogeneous nuclear ribonucleoprotein A/B (hnRNP A/B) (APOBEC1-binding protein 1) (ABBP-1)
TYFPHFDLSHGSAQVK	TYFPHFDLNHGSAQVK	S	50	N	0.675865	TCT	salivary_gland	3.42285e+09	7137092600	P69905	HBA_HUMAN	ENSP00000251595	Hemoglobin subunit alpha (Alpha-globin) (Hemoglobin alpha chain) [Cleaved into: Hemopressin]
TYFPHFDLSHGSAQVK	TYFPNFDLSHGSAQVK	H	46	N	0	CAT	salivary_gland	3.42285e+09	0	P69905	HBA_HUMAN	ENSP00000251595	Hemoglobin subunit alpha (Alpha-globin) (Hemoglobin alpha chain) [Cleaved into: Hemopressin]
LLGNVLVCVLAHHFGK	LLGNVLVSVLAHHFGK	C	113	S	0	TGT	salivary_gland	931862750	0	P68871	HBB_HUMAN	ENSP00000333994	Hemoglobin subunit beta (Beta-globin) (Hemoglobin beta chain) [Cleaved into: LVV-hemorphin-7; Spinorphin]
TYFPHFDLSHGSAQVK	TYFPNFDLSHGSAQVK	H	46	N	0	CAT	salivary_gland	3.42285e+09	0	P69905	HBA_HUMAN	ENSP00000251595	Hemoglobin subunit alpha (Alpha-globin) (Hemoglobin alpha chain) [Cleaved into: Hemopressin]
TYFPHFDLSHGSAQVK	TYFPQFDLSHGSAQVK	H	46	Q	0	CAT	salivary_gland	3.42285e+09	0	P69905	HBA_HUMAN	ENSP00000251595	Hemoglobin subunit alpha (Alpha-globin) (Hemoglobin alpha chain) [Cleaved into: Hemopressin]
TYFPHFDLSHGSAQVK	TYFPHFDLSNGSAQVK	H	51	N	0	CAT	salivary_gland	3.42285e+09	0	P69905	HBA_HUMAN	ENSP00000251595	Hemoglobin subunit alpha (Alpha-globin) (Hemoglobin alpha chain) [Cleaved into: Hemopressin]
TYFPHFDLSHGSAQVK	TYFPHFDLSQGSAQVK	H	51	Q	0	CAT	salivary_gland	3.42285e+09	0	P69905	HBA_HUMAN	ENSP00000251595	Hemoglobin subunit alpha (Alpha-globin) (Hemoglobin alpha chain) [Cleaved into: Hemopressin]
TYFPHFDLSHGSAQVK	TYFPSFDLSHGSAQVK	H	46	S	0	CAT	salivary_gland	3.42285e+09	0	P69905	HBA_HUMAN	ENSP00000251595	Hemoglobin subunit alpha (Alpha-globin) (Hemoglobin alpha chain) [Cleaved into: Hemopressin]
ASGYTFTSYGISWVR	ASGYTFTNYGISWVR	S	50	N	0	TCT	salivary_gland	24587880	0	A0A0C4DH31	HV118_HUMAN	ENSP00000375014	Immunoglobulin heavy variable 1-18
LLGNVLVCVLAHHFGK	LLGNVLVSVLAHHFGK	C	113	S	0.00189793	TGT	salivary_gland	931862750	1.77197e+06	P68871	HBB_HUMAN	ENSP00000333994	Hemoglobin subunit beta (Beta-globin) (Hemoglobin beta chain) [Cleaved into: LVV-hemorphin-7; Spinorphin]
TVLIMELINNVAK	TVLIQELINNVAK	M	217	Q	0	ATG	salivary_gland	2.47578e+08	0	P06576	ATPB_HUMAN	ENSP00000262030	ATP synthase F(1) complex subunit beta, mitochondrial (EC 7.1.2.2) (ATP synthase F1 subunit beta)
SLAHLETLSHSFILSLK	SLNHLETLSHSFILSLK	A	1963	N	0	GCT	salivary_gland	135296981	0	A2RRP1	NBAS_HUMAN	ENSP00000281513	NBAS subunit of NRZ tethering complex (Neuroblastoma-amplified gene protein) (Neuroblastoma-amplified sequence)
PQGPPQQGGHPRPPR	PQGPPQQGGHPCPPR	R	119	C		CGT	salivary_gland	0	0	P02810	PRPC_HUMAN
ADDKETCFAEEGK	ADDKETAFAEEGK	C	591	A	0	TGT	salivary_gland	1.68426e+09	0	P02768	ALBU_HUMAN	ENSP00000295897	Albumin
ETYGEMADCCAK	ETYGEMADCSAK	C	115	S	0.112914	TGT	salivary_gland	4.13639e+08	52650468	P02768	ALBU_HUMAN	ENSP00000295897	Albumin
LMIEMDGTENK	LMIEDDGTENK	M	97	D	0.475138	ATG	salivary_gland	158128130	143147630	P06733	ENOA_HUMAN	ENSP00000234590	Alpha-enolase (EC 4.2.1.11) (2-phospho-D-glycerate hydro-lyase) (C-myc promoter-binding protein) (Enolase 1) (MBP-1) (MPB-1) (Non-neural enolase) (NNE) (Phosphopyruvate hydratase) (Plasminogen-binding protein)
VGAHAGEYGAEALER	VGAHTGEYGAEALER	A	22	T	0	GCT	salivary_gland	7.10077e+09	0	P69905	HBA_HUMAN	ENSP00000251595	Hemoglobin subunit alpha (Alpha-globin) (Hemoglobin alpha chain) [Cleaved into: Hemopressin]
VGAHAGEYGAEALER	VGAHTGEYGAEALER	A	22	T	0	GCT	salivary_gland	7.10077e+09	0	P69905	HBA_HUMAN	ENSP00000251595	Hemoglobin subunit alpha (Alpha-globin) (Hemoglobin alpha chain) [Cleaved into: Hemopressin]
TEDTALYYCAK	TDDTALYYCAK	E	108	D		GAA	salivary_gland	0	0	A0A0B4J1X8	HV343_HUMAN	ENSP00000399826	Immunoglobulin heavy variable 3-43
VGAHAGEYGAEALER	VGTHAGEYGAEALER	A	20	T	0	GCT	salivary_gland	7.10077e+09	0	P69905	HBA_HUMAN	ENSP00000251595	Hemoglobin subunit alpha (Alpha-globin) (Hemoglobin alpha chain) [Cleaved into: Hemopressin]
IQALQQQADEAEDR	IQVLQQQADEAEDR	A	16	V	0	GCT	salivary_gland	3.5881e+08	0	P67936	TPM4_HUMAN	ENSP00000495347	Tropomyosin alpha-4 chain (TM30p1) (Tropomyosin-4)
IQALQQQADEAEDR	IQVLQQQADEAEDR	A	16	V	0	GCT	salivary_gland	3.5881e+08	0	P67936	TPM4_HUMAN	ENSP00000494125	Tropomyosin alpha-4 chain (TM30p1) (Tropomyosin-4)
IQALQQQADEAEDR	IQVLQQQADEAEDR	A	16	V	0	GCT	salivary_gland	3.5881e+08	0	P67936	TPM4_HUMAN	ENSP00000495347	Tropomyosin alpha-4 chain (TM30p1) (Tropomyosin-4)
IQALQQQADEAEDR	IQVLQQQADEAEDR	A	16	V	0	GCT	salivary_gland	3.5881e+08	0	P67936	TPM4_HUMAN	ENSP00000494125	Tropomyosin alpha-4 chain (TM30p1) (Tropomyosin-4)
VGAHAGEYGAEALER	VGAHVGEYGAEALER	A	22	V	0	GCT	salivary_gland	7.10077e+09	0	P69905	HBA_HUMAN	ENSP00000251595	Hemoglobin subunit alpha (Alpha-globin) (Hemoglobin alpha chain) [Cleaved into: Hemopressin]
IQALQQQADEAEDR	IQVLQQQADEAEDR	A	16	V	0	GCT	salivary_gland	3.5881e+08	0	P67936	TPM4_HUMAN	ENSP00000495347	Tropomyosin alpha-4 chain (TM30p1) (Tropomyosin-4)
IQALQQQADEAEDR	IQVLQQQADEAEDR	A	16	V	0	GCT	salivary_gland	3.5881e+08	0	P67936	TPM4_HUMAN	ENSP00000494125	Tropomyosin alpha-4 chain (TM30p1) (Tropomyosin-4)
EDTGLLATTHGPEEAPR	EDTGLLTTTHGPEEAPR	A	1138	T	0	GCT	salivary_gland	63287327	0	Q96Q06	PLIN4_HUMAN	ENSP00000301286	Perilipin-4 (Adipocyte protein S3-12)
IQALQQQADEAEDR	IQVLQQQADEAEDR	A	16	V	0	GCT	salivary_gland	3.5881e+08	0	P67936	TPM4_HUMAN	ENSP00000495347	Tropomyosin alpha-4 chain (TM30p1) (Tropomyosin-4)
IQALQQQADEAEDR	IQVLQQQADEAEDR	A	16	V	0	GCT	salivary_gland	3.5881e+08	0	P67936	TPM4_HUMAN	ENSP00000494125	Tropomyosin alpha-4 chain (TM30p1) (Tropomyosin-4)
VGAHAGEYGAEALER	VGAEAGEYGAEALER	H	21	E	0	CAT	salivary_gland	7.10077e+09	0	P69905	HBA_HUMAN	ENSP00000251595	Hemoglobin subunit alpha (Alpha-globin) (Hemoglobin alpha chain) [Cleaved into: Hemopressin]
IQALQQQADEAEDR	IQVLQQQADEAEDR	A	16	V	0	GCT	salivary_gland	3.5881e+08	0	P67936	TPM4_HUMAN	ENSP00000495347	Tropomyosin alpha-4 chain (TM30p1) (Tropomyosin-4)
IQALQQQADEAEDR	IQVLQQQADEAEDR	A	16	V	0	GCT	salivary_gland	3.5881e+08	0	P67936	TPM4_HUMAN	ENSP00000494125	Tropomyosin alpha-4 chain (TM30p1) (Tropomyosin-4)
IQALQQQADEAEDR	IQVLQQQADEAEDR	A	16	V	0	GCT	salivary_gland	3.5881e+08	0	P67936	TPM4_HUMAN	ENSP00000495347	Tropomyosin alpha-4 chain (TM30p1) (Tropomyosin-4)
IQALQQQADEAEDR	IQVLQQQADEAEDR	A	16	V	0	GCT	salivary_gland	3.5881e+08	0	P67936	TPM4_HUMAN	ENSP00000494125	Tropomyosin alpha-4 chain (TM30p1) (Tropomyosin-4)
AEDTAVYYCVR	AEDTAIYYCVR	V	112	I/L	0	GTT	salivary_gland	666228860	0	A0A0C4DH35	HV335_HUMAN	ENSP00000375026	Probable non-functional immunoglobulin heavy variable 3-35
IQALQQQADEAEDR	IQVLQQQADEAEDR	A	16	V	0	GCT	salivary_gland	3.5881e+08	0	P67936	TPM4_HUMAN	ENSP00000495347	Tropomyosin alpha-4 chain (TM30p1) (Tropomyosin-4)
IQALQQQADEAEDR	IQVLQQQADEAEDR	A	16	V	0	GCT	salivary_gland	3.5881e+08	0	P67936	TPM4_HUMAN	ENSP00000494125	Tropomyosin alpha-4 chain (TM30p1) (Tropomyosin-4)
IQALQQQADEAEDR	IQVLQQQADEAEDR	A	16	V	0	GCT	salivary_gland	3.5881e+08	0	P67936	TPM4_HUMAN	ENSP00000495347	Tropomyosin alpha-4 chain (TM30p1) (Tropomyosin-4)
IQALQQQADEAEDR	IQVLQQQADEAEDR	A	16	V	0	GCT	salivary_gland	3.5881e+08	0	P67936	TPM4_HUMAN	ENSP00000494125	Tropomyosin alpha-4 chain (TM30p1) (Tropomyosin-4)
IQALQQQADEAEDR	IQVLQQQADEAEDR	A	16	V	0	GCT	salivary_gland	3.5881e+08	0	P67936	TPM4_HUMAN	ENSP00000495347	Tropomyosin alpha-4 chain (TM30p1) (Tropomyosin-4)
IQALQQQADEAEDR	IQVLQQQADEAEDR	A	16	V	0	GCT	salivary_gland	3.5881e+08	0	P67936	TPM4_HUMAN	ENSP00000494125	Tropomyosin alpha-4 chain (TM30p1) (Tropomyosin-4)
FFESFGDLSTPDAVMGNPK	FFESDGDLSTPDAVMGNPK	F	46	D	0	TTT	salivary_gland	5.81316e+07	0	P68871	HBB_HUMAN	ENSP00000333994	Hemoglobin subunit beta (Beta-globin) (Hemoglobin beta chain) [Cleaved into: LVV-hemorphin-7; Spinorphin]
WTELAGCTADFR	WDELAGCTADFR	T	197	D	0.666955	ACT	salivary_gland	674881900	1351514100	Q12907	LMAN2_HUMAN
TYFPHFDLSHGSAQVK	TYFPHFDLSHDSAQVK	G	52	D	0	GGT	salivary_gland	1.83582e+09	0	P69905	HBA_HUMAN	ENSP00000251595	Hemoglobin subunit alpha (Alpha-globin) (Hemoglobin alpha chain) [Cleaved into: Hemopressin]
LLGNVLVCVLAHHFGK	LLGNVLVSVLAHHFGK	C	113	S	0	TGT	salivary_gland	7.38912e+08	0	P68871	HBB_HUMAN	ENSP00000333994	Hemoglobin subunit beta (Beta-globin) (Hemoglobin beta chain) [Cleaved into: LVV-hemorphin-7; Spinorphin]
TYFPHFDLSHGSAQVK	TYFPHFDLSDGSAQVK	H	51	D	0	CAT	salivary_gland	1.83582e+09	0	P69905	HBA_HUMAN	ENSP00000251595	Hemoglobin subunit alpha (Alpha-globin) (Hemoglobin alpha chain) [Cleaved into: Hemopressin]
FFESFGDLSSPDAVMGNPK	FFESFGDLSGPDAVMGNPK	S	51	G	0.635475	TCT	salivary_gland	3.08669e+09	5381014000	P02042	HBD_HUMAN	ENSP00000494708	Hemoglobin subunit delta (Delta-globin) (Hemoglobin delta chain)
QLCSFEIYEVPWENRR	QLCSFEIYEVPWENKR	R	130	K	0	CGT	salivary_gland	9.68859e+08	0	P01037	CYTN_HUMAN	ENSP00000305731	Cystatin-SN (Cystain-SA-I) (Cystatin-1) (Salivary cystatin-SA-1)
VADALTNAVAHVDDMPNALSALSDLHAHK	VADALTNAVADVDDMPNALSALSDLHAHK	H	73	D	0	CAT	salivary_gland	1.44106e+09	0	P69905	HBA_HUMAN	ENSP00000251595	Hemoglobin subunit alpha (Alpha-globin) (Hemoglobin alpha chain) [Cleaved into: Hemopressin]
FFESFGDLSTPDAVMGNPK	FFESFGDLSTPDTVMGNPK	A	54	T	0	GCT	salivary_gland	5.81316e+07	0	P68871	HBB_HUMAN	ENSP00000333994	Hemoglobin subunit beta (Beta-globin) (Hemoglobin beta chain) [Cleaved into: LVV-hemorphin-7; Spinorphin]
VADALTNAVAHVDDMPNALSALSDLHAHK	VADALTNAVAHVDDMPNALSALSDLDAHK	H	88	D	0	CAT	salivary_gland	1.44106e+09	0	P69905	HBA_HUMAN	ENSP00000251595	Hemoglobin subunit alpha (Alpha-globin) (Hemoglobin alpha chain) [Cleaved into: Hemopressin]
VADALTNAVAHVDDMPNALSALSDLHAHK	VADALTNAVAHVDDMPNALSALSDLDAHK	H	88	D	0	CAT	salivary_gland	1.44106e+09	0	P69905	HBA_HUMAN	ENSP00000251595	Hemoglobin subunit alpha (Alpha-globin) (Hemoglobin alpha chain) [Cleaved into: Hemopressin]
VADALTNAVAHVDDMPNALSALSDLHAHK	VADALTNAVAHVDDMPNALSALSDLDAHK	H	88	D	0	CAT	salivary_gland	1.44106e+09	0	P69905	HBA_HUMAN	ENSP00000251595	Hemoglobin subunit alpha (Alpha-globin) (Hemoglobin alpha chain) [Cleaved into: Hemopressin]
AVMDDFAAFVEK	AVIDDFAAFVEK	M	572	I/L	0	ATG	salivary_gland	9.98951e+08	0	P02768	ALBU_HUMAN	ENSP00000295897	Albumin
LLGNVLVCVLAHHFGK	LLGNVLVSVLAHHFGK	C	113	S	0.00552992	TGT	salivary_gland	7.38912e+08	4.10885e+06	P68871	HBB_HUMAN	ENSP00000333994	Hemoglobin subunit beta (Beta-globin) (Hemoglobin beta chain) [Cleaved into: LVV-hemorphin-7; Spinorphin]
LLGNVLVCVLAHHFGK	LLGNVLVSVLAHHFGK	C	113	S	0	TGT	salivary_gland	7.38912e+08	0	P68871	HBB_HUMAN	ENSP00000333994	Hemoglobin subunit beta (Beta-globin) (Hemoglobin beta chain) [Cleaved into: LVV-hemorphin-7; Spinorphin]
LLGNVLVCVLAHHFGK	LLGNVLVCVLADHFGK	H	117	D	0	CAT	salivary_gland	7.38912e+08	0	P68871	HBB_HUMAN	ENSP00000333994	Hemoglobin subunit beta (Beta-globin) (Hemoglobin beta chain) [Cleaved into: LVV-hemorphin-7; Spinorphin]
LLSHCLLVTLAAHLPAEFTPAVHASLDK	LLSHCLLVTLAAHLPAEFGPAVHASLDK	T	119	G	0	ACT	salivary_gland	1.05252e+08	0	P69905	HBA_HUMAN	ENSP00000251595	Hemoglobin subunit alpha (Alpha-globin) (Hemoglobin alpha chain) [Cleaved into: Hemopressin]
LLSHCLLVTLAAHLPAEFTPAVHASLDK	LLSHSLLVTLAAHLPAEFTPAVHASLDK	C	105	S	0	TGT	salivary_gland	1.05252e+08	0	P69905	HBA_HUMAN	ENSP00000251595	Hemoglobin subunit alpha (Alpha-globin) (Hemoglobin alpha chain) [Cleaved into: Hemopressin]
LLSHCLLVTLAAHLPAEFTPAVHASLDK	LLSHCLLVTLAAHLPAEFGPAVHASLDK	T	119	G	0	ACT	salivary_gland	1.05252e+08	0	P69905	HBA_HUMAN	ENSP00000251595	Hemoglobin subunit alpha (Alpha-globin) (Hemoglobin alpha chain) [Cleaved into: Hemopressin]
LLSHCLLVTLAAHLPAEFTPAVHASLDK	LLSHSLLVTLAAHLPAEFTPAVHASLDK	C	105	S	0	TGT	salivary_gland	1.05252e+08	0	P69905	HBA_HUMAN	ENSP00000251595	Hemoglobin subunit alpha (Alpha-globin) (Hemoglobin alpha chain) [Cleaved into: Hemopressin]
LLGNVLVCVLAHHFGK	LLGNVLVCVLAHDFGK	H	118	D	0	CAT	salivary_gland	7.38912e+08	0	P68871	HBB_HUMAN	ENSP00000333994	Hemoglobin subunit beta (Beta-globin) (Hemoglobin beta chain) [Cleaved into: LVV-hemorphin-7; Spinorphin]
LLGNVLVCVLAHHFGK	LLGNVLVCVLAHDFGK	H	118	D	0	CAT	salivary_gland	7.38912e+08	0	P68871	HBB_HUMAN	ENSP00000333994	Hemoglobin subunit beta (Beta-globin) (Hemoglobin beta chain) [Cleaved into: LVV-hemorphin-7; Spinorphin]
VADALTNAVAHVDDMPNALSALSDLHAHK	VADARTNAVAHVDDMPNALSALSDLHAHK	L	67	R	0	TTA	salivary_gland	1.44106e+09	0	P69905	HBA_HUMAN	ENSP00000251595	Hemoglobin subunit alpha (Alpha-globin) (Hemoglobin alpha chain) [Cleaved into: Hemopressin]
DTEEEDFHVDQVTTVK	DTEEEDFHVDQATTVK	V	237	A	0	GTT	salivary_gland	1.8183e+07	0	P01009	A1AT_HUMAN	ENSP00000348068	Alpha-1-antitrypsin (Alpha-1 protease inhibitor) (Alpha-1-antiproteinase) (Serpin A1) [Cleaved into: Short peptide from AAT (SPAAT)]
DTEEEDFHVDQVTTVK	DTEEEDFHVDQATTVK	V	237	A	0	GTT	salivary_gland	1.8183e+07	0	P01009	A1AT_HUMAN	ENSP00000348068	Alpha-1-antitrypsin (Alpha-1 protease inhibitor) (Alpha-1-antiproteinase) (Serpin A1) [Cleaved into: Short peptide from AAT (SPAAT)]
DTEEEDFHVDQVTTVK	DTEEEDFHVDQATTVK	V	237	A	0	GTT	salivary_gland	1.8183e+07	0	P01009	A1AT_HUMAN	ENSP00000348068	Alpha-1-antitrypsin (Alpha-1 protease inhibitor) (Alpha-1-antiproteinase) (Serpin A1) [Cleaved into: Short peptide from AAT (SPAAT)]
DTEEEDFHVDQVTTVK	DTEEEDFHVDQATTVK	V	237	A	0.650798	GTT	salivary_gland	1.8183e+07	33887190	P01009	A1AT_HUMAN	ENSP00000348068	Alpha-1-antitrypsin (Alpha-1 protease inhibitor) (Alpha-1-antiproteinase) (Serpin A1) [Cleaved into: Short peptide from AAT (SPAAT)]
VHTECCHGDLLECADDR	VDTECCHGDLLECADDR	H	266	D	0	CAT	salivary_gland	1.50456e+08	0	P02768	ALBU_HUMAN	ENSP00000295897	Albumin
VHTECCHGDLLECADDR	VHTECCDGDLLECADDR	H	271	D	0	CAT	salivary_gland	1.50456e+08	0	P02768	ALBU_HUMAN	ENSP00000295897	Albumin
DTEEEDFHVDQVTTVK	DTEEEDFHVDQATTVK	V	237	A	0	GTT	salivary_gland	1.8183e+07	0	P01009	A1AT_HUMAN	ENSP00000348068	Alpha-1-antitrypsin (Alpha-1 protease inhibitor) (Alpha-1-antiproteinase) (Serpin A1) [Cleaved into: Short peptide from AAT (SPAAT)]
DTEEEDFHVDQVTTVK	DTEEEDFHVDQATTVK	V	237	A	0	GTT	salivary_gland	1.8183e+07	0	P01009	A1AT_HUMAN	ENSP00000348068	Alpha-1-antitrypsin (Alpha-1 protease inhibitor) (Alpha-1-antiproteinase) (Serpin A1) [Cleaved into: Short peptide from AAT (SPAAT)]
DTEEEDFHVDQVTTVK	DTEEEDFHVDQATTVK	V	237	A	0	GTT	salivary_gland	1.8183e+07	0	P01009	A1AT_HUMAN	ENSP00000348068	Alpha-1-antitrypsin (Alpha-1 protease inhibitor) (Alpha-1-antiproteinase) (Serpin A1) [Cleaved into: Short peptide from AAT (SPAAT)]
DTEEEDFHVDQVTTVK	DTEEEDFHVDQATTVK	V	237	A	0.00761857	GTT	salivary_gland	1.8183e+07	139592	P01009	A1AT_HUMAN	ENSP00000348068	Alpha-1-antitrypsin (Alpha-1 protease inhibitor) (Alpha-1-antiproteinase) (Serpin A1) [Cleaved into: Short peptide from AAT (SPAAT)]
DTEEEDFHVDQVTTVK	DTEEEDFHVDQATTVK	V	237	A	0	GTT	salivary_gland	1.8183e+07	0	P01009	A1AT_HUMAN	ENSP00000348068	Alpha-1-antitrypsin (Alpha-1 protease inhibitor) (Alpha-1-antiproteinase) (Serpin A1) [Cleaved into: Short peptide from AAT (SPAAT)]
DTEEEDFHVDQVTTVK	DTEEEDFHVDQATTVK	V	237	A	0	GTT	salivary_gland	1.8183e+07	0	P01009	A1AT_HUMAN	ENSP00000348068	Alpha-1-antitrypsin (Alpha-1 protease inhibitor) (Alpha-1-antiproteinase) (Serpin A1) [Cleaved into: Short peptide from AAT (SPAAT)]
DTEEEDFHVDQVTTVK	DTEEEDFHVDQATTVK	V	237	A	0.0833949	GTT	salivary_gland	1.8183e+07	1654333	P01009	A1AT_HUMAN	ENSP00000348068	Alpha-1-antitrypsin (Alpha-1 protease inhibitor) (Alpha-1-antiproteinase) (Serpin A1) [Cleaved into: Short peptide from AAT (SPAAT)]
DTEEEDFHVDQVTTVK	DTEEEDFHVDQATTVK	V	237	A	0.0113438	GTT	salivary_gland	1.8183e+07	208631	P01009	A1AT_HUMAN	ENSP00000348068	Alpha-1-antitrypsin (Alpha-1 protease inhibitor) (Alpha-1-antiproteinase) (Serpin A1) [Cleaved into: Short peptide from AAT (SPAAT)]
DTEEEDFHVDQVTTVK	DTEEEDFHVDQATTVK	V	237	A	0.219778	GTT	salivary_gland	1.8183e+07	5121918	P01009	A1AT_HUMAN	ENSP00000348068	Alpha-1-antitrypsin (Alpha-1 protease inhibitor) (Alpha-1-antiproteinase) (Serpin A1) [Cleaved into: Short peptide from AAT (SPAAT)]
DTEEEDFHVDQVTTVK	DTEEEDFHVDQATTVK	V	237	A	0	GTT	salivary_gland	1.8183e+07	0	P01009	A1AT_HUMAN	ENSP00000348068	Alpha-1-antitrypsin (Alpha-1 protease inhibitor) (Alpha-1-antiproteinase) (Serpin A1) [Cleaved into: Short peptide from AAT (SPAAT)]
DTEEEDFHVDQVTTVK	DTEEEDFHVDQATTVK	V	237	A	0	GTT	salivary_gland	1.8183e+07	0	P01009	A1AT_HUMAN	ENSP00000348068	Alpha-1-antitrypsin (Alpha-1 protease inhibitor) (Alpha-1-antiproteinase) (Serpin A1) [Cleaved into: Short peptide from AAT (SPAAT)]
DTEEEDFHVDQVTTVK	DTEEEDFHVDQATTVK	V	237	A	0	GTT	salivary_gland	1.8183e+07	0	P01009	A1AT_HUMAN	ENSP00000348068	Alpha-1-antitrypsin (Alpha-1 protease inhibitor) (Alpha-1-antiproteinase) (Serpin A1) [Cleaved into: Short peptide from AAT (SPAAT)]
DTEEEDFHVDQVTTVK	DTEEEDFHVDQATTVK	V	237	A	0	GTT	salivary_gland	1.8183e+07	0	P01009	A1AT_HUMAN	ENSP00000348068	Alpha-1-antitrypsin (Alpha-1 protease inhibitor) (Alpha-1-antiproteinase) (Serpin A1) [Cleaved into: Short peptide from AAT (SPAAT)]
DTEEEDFHVDQVTTVK	DTEEEDFHVDQATTVK	V	237	A	0	GTT	salivary_gland	1.8183e+07	0	P01009	A1AT_HUMAN	ENSP00000348068	Alpha-1-antitrypsin (Alpha-1 protease inhibitor) (Alpha-1-antiproteinase) (Serpin A1) [Cleaved into: Short peptide from AAT (SPAAT)]
DTEEEDFHVDQVTTVK	DTEEEDFHVDQATTVK	V	237	A	0	GTT	salivary_gland	1.8183e+07	0	P01009	A1AT_HUMAN	ENSP00000348068	Alpha-1-antitrypsin (Alpha-1 protease inhibitor) (Alpha-1-antiproteinase) (Serpin A1) [Cleaved into: Short peptide from AAT (SPAAT)]
DTEEEDFHVDQVTTVK	DTEEEDFHVDQATTVK	V	237	A	0	GTT	salivary_gland	1.8183e+07	0	P01009	A1AT_HUMAN	ENSP00000348068	Alpha-1-antitrypsin (Alpha-1 protease inhibitor) (Alpha-1-antiproteinase) (Serpin A1) [Cleaved into: Short peptide from AAT (SPAAT)]
DTEEEDFHVDQVTTVK	DTEEEDFHVDQATTVK	V	237	A	0	GTT	salivary_gland	1.8183e+07	0	P01009	A1AT_HUMAN	ENSP00000348068	Alpha-1-antitrypsin (Alpha-1 protease inhibitor) (Alpha-1-antiproteinase) (Serpin A1) [Cleaved into: Short peptide from AAT (SPAAT)]
DTEEEDFHVDQVTTVK	DTEEEDFHVDQATTVK	V	237	A	0	GTT	salivary_gland	1.8183e+07	0	P01009	A1AT_HUMAN	ENSP00000348068	Alpha-1-antitrypsin (Alpha-1 protease inhibitor) (Alpha-1-antiproteinase) (Serpin A1) [Cleaved into: Short peptide from AAT (SPAAT)]
DTEEEDFHVDQVTTVK	DTEEEDFHVDQATTVK	V	237	A	0	GTT	salivary_gland	1.8183e+07	0	P01009	A1AT_HUMAN	ENSP00000348068	Alpha-1-antitrypsin (Alpha-1 protease inhibitor) (Alpha-1-antiproteinase) (Serpin A1) [Cleaved into: Short peptide from AAT (SPAAT)]
DTEEEDFHVDQVTTVK	DTEEEDFHVDQATTVK	V	237	A	0	GTT	salivary_gland	1.8183e+07	0	P01009	A1AT_HUMAN	ENSP00000348068	Alpha-1-antitrypsin (Alpha-1 protease inhibitor) (Alpha-1-antiproteinase) (Serpin A1) [Cleaved into: Short peptide from AAT (SPAAT)]
DTEEEDFHVDQVTTVK	DTEEEDFHVDQATTVK	V	237	A	0	GTT	salivary_gland	1.8183e+07	0	P01009	A1AT_HUMAN	ENSP00000348068	Alpha-1-antitrypsin (Alpha-1 protease inhibitor) (Alpha-1-antiproteinase) (Serpin A1) [Cleaved into: Short peptide from AAT (SPAAT)]
DTEEEDFHVDQVTTVK	DTEEEDFHVDQATTVK	V	237	A	0	GTT	salivary_gland	1.8183e+07	0	P01009	A1AT_HUMAN	ENSP00000348068	Alpha-1-antitrypsin (Alpha-1 protease inhibitor) (Alpha-1-antiproteinase) (Serpin A1) [Cleaved into: Short peptide from AAT (SPAAT)]
DTEEEDFHVDQVTTVK	DTEEEDFHVDQATTVK	V	237	A	0	GTT	salivary_gland	1.8183e+07	0	P01009	A1AT_HUMAN	ENSP00000348068	Alpha-1-antitrypsin (Alpha-1 protease inhibitor) (Alpha-1-antiproteinase) (Serpin A1) [Cleaved into: Short peptide from AAT (SPAAT)]
DTEEEDFHVDQVTTVK	DTEEEDFHVDQATTVK	V	237	A	0	GTT	salivary_gland	1.8183e+07	0	P01009	A1AT_HUMAN	ENSP00000348068	Alpha-1-antitrypsin (Alpha-1 protease inhibitor) (Alpha-1-antiproteinase) (Serpin A1) [Cleaved into: Short peptide from AAT (SPAAT)]
DTEEEDFHVDQVTTVK	DTEEEDFHVDQATTVK	V	237	A	0	GTT	salivary_gland	1.8183e+07	0	P01009	A1AT_HUMAN	ENSP00000348068	Alpha-1-antitrypsin (Alpha-1 protease inhibitor) (Alpha-1-antiproteinase) (Serpin A1) [Cleaved into: Short peptide from AAT (SPAAT)]
LLGNVLVCVLAHHFGK	LLGNVLVCVLADHFGK	H	117	D	0.710985	CAT	salivary_gland	198357697	487965800	P68871	HBB_HUMAN	ENSP00000333994	Hemoglobin subunit beta (Beta-globin) (Hemoglobin beta chain) [Cleaved into: LVV-hemorphin-7; Spinorphin]
LLGNVLVCVLAHHFGK	LLGNVLVCVLAHDFGK	H	118	D	0	CAT	salivary_gland	198357697	0	P68871	HBB_HUMAN	ENSP00000333994	Hemoglobin subunit beta (Beta-globin) (Hemoglobin beta chain) [Cleaved into: LVV-hemorphin-7; Spinorphin]
LLSHCLLVTLAAHLPAEFTPAVHASLDK	LLSHCLLVTLAAHLPAEFTPAVDASLDK	H	123	D	0	CAT	salivary_gland	8.09071e+06	0	P69905	HBA_HUMAN	ENSP00000251595	Hemoglobin subunit alpha (Alpha-globin) (Hemoglobin alpha chain) [Cleaved into: Hemopressin]
LLGNVLVCVLAHHFGK	LLGNVLVCVLADHFGK	H	117	D	0	CAT	salivary_gland	198357697	0	P68871	HBB_HUMAN	ENSP00000333994	Hemoglobin subunit beta (Beta-globin) (Hemoglobin beta chain) [Cleaved into: LVV-hemorphin-7; Spinorphin]
DTEEEDFHVDQVTTVK	DTEEEDFHVDQATTVK	V	237	A	0.70813	GTT	salivary_gland	1.8183e+07	44115220	P01009	A1AT_HUMAN	ENSP00000348068	Alpha-1-antitrypsin (Alpha-1 protease inhibitor) (Alpha-1-antiproteinase) (Serpin A1) [Cleaved into: Short peptide from AAT (SPAAT)]
DTEEEDFHVDQVTTVK	DTEEEDFHVDQATTVK	V	237	A	0.600137	GTT	salivary_gland	1.8183e+07	27290052	P01009	A1AT_HUMAN	ENSP00000348068	Alpha-1-antitrypsin (Alpha-1 protease inhibitor) (Alpha-1-antiproteinase) (Serpin A1) [Cleaved into: Short peptide from AAT (SPAAT)]
QLCSFQIYEVPWEDR	QLCFFQIYEVPWEDR	S	119	F	0	TCT	salivary_gland	48378060	0	P09228	CYTT_HUMAN
FLASVSTVLTSK	FLASVNTVLTSK	S	134	N	0	TCT	salivary_gland	2.11142e+07	0	P69905	HBA_HUMAN	ENSP00000251595	Hemoglobin subunit alpha (Alpha-globin) (Hemoglobin alpha chain) [Cleaved into: Hemopressin]
LSCAASGFTFSGSAMHWVR	LSCAASGFTFSGSAIHWVR	M	53	I/L	0.895483	ATG	salivary_gland	1.35004e+06	11566879	A0A0B4J1V6	HV373_HUMAN	ENSP00000375045	Immunoglobulin heavy variable 3-73
FNKPFVFLMIEQNTK	FNKPFVFLMIDQNTK	E	400	D	0.181305	GAA	salivary_gland	5.83026e+08	129114830	P01009	A1AT_HUMAN	ENSP00000348068	Alpha-1-antitrypsin (Alpha-1 protease inhibitor) (Alpha-1-antiproteinase) (Serpin A1) [Cleaved into: Short peptide from AAT (SPAAT)]
FNKPFVFLMIEQNTK	FNKPFVFLMIDQNTK	E	400	D	0	GAA	salivary_gland	5.83026e+08	0	P01009	A1AT_HUMAN	ENSP00000348068	Alpha-1-antitrypsin (Alpha-1 protease inhibitor) (Alpha-1-antiproteinase) (Serpin A1) [Cleaved into: Short peptide from AAT (SPAAT)]
FNKPFVFLMIEQNTK	FNKPFVFLMIDQNTK	E	400	D	0.0128571	GAA	salivary_gland	5.83026e+08	7593628	P01009	A1AT_HUMAN	ENSP00000348068	Alpha-1-antitrypsin (Alpha-1 protease inhibitor) (Alpha-1-antiproteinase) (Serpin A1) [Cleaved into: Short peptide from AAT (SPAAT)]
FNKPFVFLMIEQNTK	FNKPFVFLMIDQNTK	E	400	D	0	GAA	salivary_gland	5.83026e+08	0	P01009	A1AT_HUMAN	ENSP00000348068	Alpha-1-antitrypsin (Alpha-1 protease inhibitor) (Alpha-1-antiproteinase) (Serpin A1) [Cleaved into: Short peptide from AAT (SPAAT)]
FNKPFVFLMIEQNTK	FNKPFVFLMIDQNTK	E	400	D	0	GAA	salivary_gland	5.83026e+08	0	P01009	A1AT_HUMAN	ENSP00000348068	Alpha-1-antitrypsin (Alpha-1 protease inhibitor) (Alpha-1-antiproteinase) (Serpin A1) [Cleaved into: Short peptide from AAT (SPAAT)]
FNKPFVFLMIEQNTK	FNKPFVFLMIDQNTK	E	400	D	0.804524	GAA	salivary_gland	5.83026e+08	2399572700	P01009	A1AT_HUMAN	ENSP00000348068	Alpha-1-antitrypsin (Alpha-1 protease inhibitor) (Alpha-1-antiproteinase) (Serpin A1) [Cleaved into: Short peptide from AAT (SPAAT)]
KILGAFVQIITFR	KILGAFMQIITFR	V	421	M	0	GTT	salivary_gland	2.43211e+07	0	P22079	PERL_HUMAN	ENSP00000262290	Lactoperoxidase (LPO) (EC 1.11.1.7) (Salivary peroxidase) (SPO)
KFDFQGTCNYVLATTGCPGVSTQGLTPFTVTTK	KFDFQGTCNYVLATTGCIGVSTQGLTPFTVTTK	P	1705	I/L	0	CCT	salivary_gland	30933264	0	Q9Y6R7	FCGBP_HUMAN	ENSP00000487490	IgGFc-binding protein (Fcgamma-binding protein antigen) (FcgammaBP)
SGTASVVCLLNNFYPR	SGTASVVSLLNNFYPR	C	27	S	0.749331	TGT	salivary_gland	40860260	122144690	P01834	IGKC_HUMAN
PQGPPQQGGHPRPPR	PQGPPQQGGHPCPPR	R	119	C	0	CGT	salivary_gland	4.46017e+07	0	P02810	PRPC_HUMAN
PQGPPQQGGHPRPPR	PQGPPQQGGHPCPPR	R	119	C	0	CGT	salivary_gland	4.46017e+07	0	P02810	PRPC_HUMAN
YSAEAQAMQHQCTCCQER	YSAEAQAMQHQSTCCQER	C	5702	S	0	TGT	salivary_gland	203755630	0	Q9HC84	MUC5B_HUMAN	ENSP00000436812	Mucin-5B (MUC-5B) (Cervical mucin) (High molecular weight salivary mucin MG1) (Mucin-5 subtype B, tracheobronchial) (Sublingual gland mucin)
HSQTIDDPQCPSGTK	HSQTIDDPQAPSGTK	C	1460	A	0	TGT	salivary_gland	162547428	0	P02462	CO4A1_HUMAN	ENSP00000364979	Collagen alpha-1(IV) chain [Cleaved into: Arresten]
AAFTECCQAADK	AAFTESCQAADK	C	192	S	0	TGT	salivary_gland	7.73164e+07	0	P02768	ALBU_HUMAN	ENSP00000295897	Albumin
AFGDSEHKLETSSGR	AFQDSEHKLETSSGR	G	896	Q	0	GGT	salivary_gland	38832222	0	P19021	AMD_HUMAN
NRPTSISWDGLDSGK	NRPTSISDDGLDSGK	W	55	D	0	TGG	salivary_gland	23697278	0	P30086	PEBP1_HUMAN	ENSP00000261313	Phosphatidylethanolamine-binding protein 1 (PEBP-1) (HCNPpp) (Neuropolypeptide h3) (Prostatic-binding protein) (Raf kinase inhibitor protein) (RKIP) [Cleaved into: Hippocampal cholinergic neurostimulating peptide (HCNP)]
AAFTECCQAADK	AAFTEACQAADK	C	192	A	0	TGT	salivary_gland	7.73164e+07	0	P02768	ALBU_HUMAN	ENSP00000295897	Albumin
GGSYTQAASSDSAQGSDVSLTACK	GGSYSQAASSDSAQGSDVSLTACK	T	345	S	0	ACT	salivary_gland	7092365	0	P04439	HLAA_HUMAN
GTFATLSELHCDK	GTFATLSELHSDK	C	94	S	0.641287	TGT	salivary_gland	1.62397e+10	29032448000	P68871	HBB_HUMAN	ENSP00000333994	Hemoglobin subunit beta (Beta-globin) (Hemoglobin beta chain) [Cleaved into: LVV-hemorphin-7; Spinorphin]
QSFTMVADTPENLR	QSFTTVADTPENLR	M	64	T	0	ATG	salivary_gland	6.90276e+08	0	Q14847	LASP1_HUMAN	ENSP00000325240	LIM and SH3 domain protein 1 (LASP-1) (Metastatic lymph node gene 50 protein) (MLN 50)
TIAMDGTEGLVR	TIAMDTTEGLVR	G	115	T	0.00116661	GGT	salivary_gland	7712330988	9007816	P06576	ATPB_HUMAN	ENSP00000262030	ATP synthase F(1) complex subunit beta, mitochondrial (EC 7.1.2.2) (ATP synthase F1 subunit beta)
TYFPHFDLSHGSAQVK	TYEPHFDLSHGSAQVK	F	44	E	0	TTT	salivary_gland	2.92209e+09	0	P69905	HBA_HUMAN	ENSP00000251595	Hemoglobin subunit alpha (Alpha-globin) (Hemoglobin alpha chain) [Cleaved into: Hemopressin]
SLAMEMVLTGDR	SLNMEMVLTGDR	A	188	N	0	GCT	salivary_gland	9.12556e+08	0	P30084	ECHM_HUMAN	ENSP00000357535	Enoyl-CoA hydratase, mitochondrial (mECH) (mECH1) (EC 4.2.1.17) (EC 5.3.3.8) (Enoyl-CoA hydratase 1) (ECHS1) (Short-chain enoyl-CoA hydratase) (SCEH)
LTPVSAQLQDIEGK	LTPVSAQFQDIEGK	L	346	F	0	TTA	salivary_gland	215363900	0	Q6UW02	CP20A_HUMAN	ENSP00000348380	Cytochrome P450 20A1 (EC 1.14.-.-)
TYFPHFDLSHGSAQVK	TYFPNFDLSHGSAQVK	H	46	N	0	CAT	salivary_gland	2.92209e+09	0	P69905	HBA_HUMAN	ENSP00000251595	Hemoglobin subunit alpha (Alpha-globin) (Hemoglobin alpha chain) [Cleaved into: Hemopressin]
TYFPHFDLSHGSAQVK	TYMPHFDLSHGSAQVK	F	44	M	0	TTT	salivary_gland	2.92209e+09	0	P69905	HBA_HUMAN	ENSP00000251595	Hemoglobin subunit alpha (Alpha-globin) (Hemoglobin alpha chain) [Cleaved into: Hemopressin]
TYFPHFDLSHGSAQVK	TYEPHFDLSHGSAQVK	F	44	E	0.0266804	TTT	salivary_gland	2.92209e+09	80099860	P69905	HBA_HUMAN	ENSP00000251595	Hemoglobin subunit alpha (Alpha-globin) (Hemoglobin alpha chain) [Cleaved into: Hemopressin]
LIDAETTAAAWPNVAAVSITGR	LIDAETTAGAWPNVAAVSITGR	A	334	G	0	GCT	salivary_gland	136156130	0	Q3LXA3	TKFC_HUMAN	ENSP00000378360	Triokinase/FMN cyclase (Bifunctional ATP-dependent dihydroxyacetone kinase/FAD-AMP lyase (cyclizing)) [Includes: ATP-dependent dihydroxyacetone kinase (DHA kinase) (EC 2.7.1.28) (EC 2.7.1.29) (Glycerone kinase) (Triokinase) (Triose kinase); FAD-AMP lyase (cyclizing) (EC 4.6.1.15) (FAD-AMP lyase (cyclic FMN forming)) (FMN cyclase)]
LLGNVLVCVLAHHFGK	LLGNVLVSVLAHHFGK	C	113	S	0.00379793	TGT	salivary_gland	8.68575e+08	3311361	P68871	HBB_HUMAN	ENSP00000333994	Hemoglobin subunit beta (Beta-globin) (Hemoglobin beta chain) [Cleaved into: LVV-hemorphin-7; Spinorphin]
LLGNVLVCVLAHHFGK	LLGNVLVSVLAHHFGK	C	113	S	0	TGT	salivary_gland	8.68575e+08	0	P68871	HBB_HUMAN	ENSP00000333994	Hemoglobin subunit beta (Beta-globin) (Hemoglobin beta chain) [Cleaved into: LVV-hemorphin-7; Spinorphin]
LLGNVLVCVLAHHFGK	LLGNVLVSVLAHHFGK	C	113	S	0.00524597	TGT	salivary_gland	8.68575e+08	4.58055e+06	P68871	HBB_HUMAN	ENSP00000333994	Hemoglobin subunit beta (Beta-globin) (Hemoglobin beta chain) [Cleaved into: LVV-hemorphin-7; Spinorphin]
TVLIMELINNVAK	TVLIQELINNVAK	M	217	Q	0	ATG	salivary_gland	2.28907e+08	0	P06576	ATPB_HUMAN	ENSP00000262030	ATP synthase F(1) complex subunit beta, mitochondrial (EC 7.1.2.2) (ATP synthase F1 subunit beta)
VGAHAGEYGAEALER	VGAHAGEDGAEALER	Y	25	D	0.00307956	TAT	salivary_gland	2.17121e+09	6.70702e+06	P69905	HBA_HUMAN	ENSP00000251595	Hemoglobin subunit alpha (Alpha-globin) (Hemoglobin alpha chain) [Cleaved into: Hemopressin]
VGAHAGEYGAEALER	VGAHAGEYGAETLER	A	29	T	0	GCT	salivary_gland	2.17121e+09	0	P69905	HBA_HUMAN	ENSP00000251595	Hemoglobin subunit alpha (Alpha-globin) (Hemoglobin alpha chain) [Cleaved into: Hemopressin]
VGAHAGEYGAEALER	VGAHAGEYGGEALER	A	27	G	0	GCT	salivary_gland	2.17121e+09	0	P69905	HBA_HUMAN	ENSP00000251595	Hemoglobin subunit alpha (Alpha-globin) (Hemoglobin alpha chain) [Cleaved into: Hemopressin]
VGAHAGEYGAEALER	VGAHTGEYGAEALER	A	22	T	0	GCT	salivary_gland	2.17121e+09	0	P69905	HBA_HUMAN	ENSP00000251595	Hemoglobin subunit alpha (Alpha-globin) (Hemoglobin alpha chain) [Cleaved into: Hemopressin]
VNVDEVGGEALGR	VNEDEVGGEALGR	V	21	E	0	GTT	salivary_gland	1.03026e+09	0	P68871	HBB_HUMAN	ENSP00000333994	Hemoglobin subunit beta (Beta-globin) (Hemoglobin beta chain) [Cleaved into: LVV-hemorphin-7; Spinorphin]
VGAHAGEYGAEALER	VGAHTGEYGAEALER	A	22	T	0	GCT	salivary_gland	2.17121e+09	0	P69905	HBA_HUMAN	ENSP00000251595	Hemoglobin subunit alpha (Alpha-globin) (Hemoglobin alpha chain) [Cleaved into: Hemopressin]
VGAHAGEYGAEALER	VGAHAGEYGGEALER	A	27	G	0	GCT	salivary_gland	2.17121e+09	0	P69905	HBA_HUMAN	ENSP00000251595	Hemoglobin subunit alpha (Alpha-globin) (Hemoglobin alpha chain) [Cleaved into: Hemopressin]
IQALQQQADEAEDR	IQVLQQQADEAEDR	A	16	V	0	GCT	salivary_gland	610676700	0	P67936	TPM4_HUMAN	ENSP00000495347	Tropomyosin alpha-4 chain (TM30p1) (Tropomyosin-4)
IQALQQQADEAEDR	IQVLQQQADEAEDR	A	16	V	0	GCT	salivary_gland	610676700	0	P67936	TPM4_HUMAN	ENSP00000494125	Tropomyosin alpha-4 chain (TM30p1) (Tropomyosin-4)
IQALQQQADEAEDR	IQVLQQQADEAEDR	A	16	V	0	GCT	salivary_gland	610676700	0	P67936	TPM4_HUMAN	ENSP00000495347	Tropomyosin alpha-4 chain (TM30p1) (Tropomyosin-4)
IQALQQQADEAEDR	IQVLQQQADEAEDR	A	16	V	0	GCT	salivary_gland	610676700	0	P67936	TPM4_HUMAN	ENSP00000494125	Tropomyosin alpha-4 chain (TM30p1) (Tropomyosin-4)
LNFSHGTHEYHAETIK	LNFSDGTHEYHAETIK	H	78	D	0	CAT	salivary_gland	223495410	0	P14618	KPYM_HUMAN	ENSP00000320171	Pyruvate kinase PKM (EC 2.7.1.40) (Cytosolic thyroid hormone-binding protein) (CTHBP) (Opa-interacting protein 3) (OIP-3) (Pyruvate kinase 2/3) (Pyruvate kinase muscle isozyme) (Threonine-protein kinase PKM2) (EC 2.7.11.1) (Thyroid hormone-binding protein 1) (THBP1) (Tumor M2-PK) (Tyrosine-protein kinase PKM2) (EC 2.7.10.2) (p58)
LNFSHGTHEYHAETIK	LNFSDGTHEYHAETIK	H	78	D	0	CAT	salivary_gland	223495410	0	P14618	KPYM_HUMAN	ENSP00000334983	Pyruvate kinase PKM (EC 2.7.1.40) (Cytosolic thyroid hormone-binding protein) (CTHBP) (Opa-interacting protein 3) (OIP-3) (Pyruvate kinase 2/3) (Pyruvate kinase muscle isozyme) (Threonine-protein kinase PKM2) (EC 2.7.11.1) (Thyroid hormone-binding protein 1) (THBP1) (Tumor M2-PK) (Tyrosine-protein kinase PKM2) (EC 2.7.10.2) (p58)
IQALQQQADEAEDR	IQVLQQQADEAEDR	A	16	V	0	GCT	salivary_gland	610676700	0	P67936	TPM4_HUMAN	ENSP00000495347	Tropomyosin alpha-4 chain (TM30p1) (Tropomyosin-4)
IQALQQQADEAEDR	IQVLQQQADEAEDR	A	16	V	0	GCT	salivary_gland	610676700	0	P67936	TPM4_HUMAN	ENSP00000494125	Tropomyosin alpha-4 chain (TM30p1) (Tropomyosin-4)
IQALQQQADEAEDR	IQVLQQQADEAEDR	A	16	V	0	GCT	salivary_gland	610676700	0	P67936	TPM4_HUMAN	ENSP00000495347	Tropomyosin alpha-4 chain (TM30p1) (Tropomyosin-4)
IQALQQQADEAEDR	IQVLQQQADEAEDR	A	16	V	0	GCT	salivary_gland	610676700	0	P67936	TPM4_HUMAN	ENSP00000494125	Tropomyosin alpha-4 chain (TM30p1) (Tropomyosin-4)
VGAHAGEYGAEALER	VGAHAGEYGVEALER	A	27	V	0	GCT	salivary_gland	2.17121e+09	0	P69905	HBA_HUMAN	ENSP00000251595	Hemoglobin subunit alpha (Alpha-globin) (Hemoglobin alpha chain) [Cleaved into: Hemopressin]
VGAHAGEYGAEALER	VGADAGEYGAEALER	H	21	D	0	CAT	salivary_gland	2.17121e+09	0	P69905	HBA_HUMAN	ENSP00000251595	Hemoglobin subunit alpha (Alpha-globin) (Hemoglobin alpha chain) [Cleaved into: Hemopressin]
TPEVTCVVVDVSHEDPEVK	TPEVTCVVVDVNHEDPEVK	S	150	N	0	TCT	salivary_gland	1.62976e+08	0	P01857	IGHG1_HUMAN	ENSP00000374990	Immunoglobulin heavy constant gamma 1 (Ig gamma-1 chain C region) (Ig gamma-1 chain C region EU) (Ig gamma-1 chain C region KOL) (Ig gamma-1 chain C region NIE)
TPEVTCVVVDVSHEDPEVK	TPEVTCVVVDVNHEDPEVK	S	150	N	0	TCT	salivary_gland	1.62976e+08	0	P01857	IGHG1_HUMAN	ENSP00000374991	Immunoglobulin heavy constant gamma 1 (Ig gamma-1 chain C region) (Ig gamma-1 chain C region EU) (Ig gamma-1 chain C region KOL) (Ig gamma-1 chain C region NIE)
FDEFFSEGCAPGSK	FDEFFSEGSAPGSK	C	503	S	0	TGT	salivary_gland	8765602000	0	P02787	TRFE_HUMAN	ENSP00000385834	Serotransferrin (Transferrin) (Beta-1 metal-binding globulin) (Siderophilin)
LLGNVLVCVLAHHFGK	LLGNVLVSVLAHHFGK	C	113	S	0	TGT	salivary_gland	6.2961e+08	0	P68871	HBB_HUMAN	ENSP00000333994	Hemoglobin subunit beta (Beta-globin) (Hemoglobin beta chain) [Cleaved into: LVV-hemorphin-7; Spinorphin]
KEDLELIMTEMEISR	KEDLELIMTEMEIPR	S	97	P	0	TCT	salivary_gland	49301664	0	Q9NX55	HYPK_HUMAN	ENSP00000384474	Huntingtin-interacting protein K (Huntingtin yeast partner K)
KVADALTNAVAHVDDMPNALSALSDLHAHK	KVADALTNAVAHVDDMPNALSALSDLHNHK	A	89	N	0	GCT	salivary_gland	7.51767e+08	0	P69905	HBA_HUMAN	ENSP00000251595	Hemoglobin subunit alpha (Alpha-globin) (Hemoglobin alpha chain) [Cleaved into: Hemopressin]
YVGGQEHFAHLLILR	YVGGQEDFAHLLILR	H	115	D	0	CAT	salivary_gland	120048504	0	P02763	A1AG1_HUMAN	ENSP00000259396	Alpha-1-acid glycoprotein 1 (AGP 1) (Orosomucoid-1) (OMD 1)
LLGNVLVCVLAHHFGK	LLGNVLVSVLAHHFGK	C	113	S	0	TGT	salivary_gland	6.2961e+08	0	P68871	HBB_HUMAN	ENSP00000333994	Hemoglobin subunit beta (Beta-globin) (Hemoglobin beta chain) [Cleaved into: LVV-hemorphin-7; Spinorphin]
LLGNVLVCVLAHHFGK	LLGNVLVSVLAHHFGK	C	113	S	0	TGT	salivary_gland	6.2961e+08	0	P68871	HBB_HUMAN	ENSP00000333994	Hemoglobin subunit beta (Beta-globin) (Hemoglobin beta chain) [Cleaved into: LVV-hemorphin-7; Spinorphin]
WAHLDIAGVMTNKDEVPYLR	WNHLDIAGVMTNKDEVPYLR	A	478	N		GCT	salivary_gland	0	0	P28838	AMPL_HUMAN	ENSP00000226299	Cytosol aminopeptidase (EC 3.4.11.1) (Cysteinylglycine-S-conjugate dipeptidase) (EC 3.4.13.23) (Leucine aminopeptidase 3) (LAP-3) (Leucyl aminopeptidase) (Peptidase S) (Proline aminopeptidase) (EC 3.4.11.5) (Prolyl aminopeptidase)
WAHLDIAGVMTNKDEVPYLR	WNHLDIAGVMTNKDEVPYLR	A	478	N		GCT	salivary_gland	0	0	P28838	AMPL_HUMAN	ENSP00000476028	Cytosol aminopeptidase (EC 3.4.11.1) (Cysteinylglycine-S-conjugate dipeptidase) (EC 3.4.13.23) (Leucine aminopeptidase 3) (LAP-3) (Leucyl aminopeptidase) (Peptidase S) (Proline aminopeptidase) (EC 3.4.11.5) (Prolyl aminopeptidase)
VADALTNAVAHVDDMPNALSALSDLHAHK	VADALTNAVAHVDDMPNALSALSDLDAHK	H	88	D	0	CAT	salivary_gland	7.51767e+08	0	P69905	HBA_HUMAN	ENSP00000251595	Hemoglobin subunit alpha (Alpha-globin) (Hemoglobin alpha chain) [Cleaved into: Hemopressin]
VADALTNAVAHVDDMPNALSALSDLHAHK	VADALTNAVAHVDDMPNALSALSDLDAHK	H	88	D	0	CAT	salivary_gland	7.51767e+08	0	P69905	HBA_HUMAN	ENSP00000251595	Hemoglobin subunit alpha (Alpha-globin) (Hemoglobin alpha chain) [Cleaved into: Hemopressin]
VADALTNAVAHVDDMPNALSALSDLHAHK	VADALTNAVAHVDDMPNALSALSDLDAHK	H	88	D	0	CAT	salivary_gland	7.51767e+08	0	P69905	HBA_HUMAN	ENSP00000251595	Hemoglobin subunit alpha (Alpha-globin) (Hemoglobin alpha chain) [Cleaved into: Hemopressin]
GLDAHLEQIFQEAHGMVAR	GLDNHLEQIFQEAHGMVAR	A	691	N	0	GCT	salivary_gland	2.69643e+07	0	P11277	SPTB1_HUMAN	ENSP00000374370	Spectrin beta chain, erythrocytic (Beta-I spectrin)
LLGNVLVCVLAHHFGK	LLGNVLVCVLAHDFGK	H	118	D	0	CAT	salivary_gland	6.2961e+08	0	P68871	HBB_HUMAN	ENSP00000333994	Hemoglobin subunit beta (Beta-globin) (Hemoglobin beta chain) [Cleaved into: LVV-hemorphin-7; Spinorphin]
FFESFGDLSTPDAVMGNPK	FFEFFGDLSTPDAVMGNPK	S	45	F	0	TCT	salivary_gland	7.43801e+08	0	P68871	HBB_HUMAN	ENSP00000333994	Hemoglobin subunit beta (Beta-globin) (Hemoglobin beta chain) [Cleaved into: LVV-hemorphin-7; Spinorphin]
PQGPPQQGGHPRPPR	PQGPPQQGGHPCPPR	R	119	C	0	CGT	salivary_gland	1.71607e+08	0	P02810	PRPC_HUMAN
VHTECCHGDLLECADDR	VHTECCHGDLLESADDR	C	277	S	0	TGT	salivary_gland	1.21085e+08	0	P02768	ALBU_HUMAN	ENSP00000295897	Albumin
QLCSFQIYEVPWEDR	QLASFQIYEVPWEDR	C	118	A	0	TGT	salivary_gland	35886323	0	P09228	CYTT_HUMAN
SHCIAEVENDEMPADLPSLAADFVESK	SHCIAEVENDEDPADLPSLAADFVESK	M	322	D	0	ATG	salivary_gland	299038784	0	P02768	ALBU_HUMAN	ENSP00000295897	Albumin
LLGNVLVCVLAHHFGK	LLGNVLVCVLADHFGK	H	117	D	0.738089	CAT	salivary_gland	183042967	515830500	P68871	HBB_HUMAN	ENSP00000333994	Hemoglobin subunit beta (Beta-globin) (Hemoglobin beta chain) [Cleaved into: LVV-hemorphin-7; Spinorphin]
LLSHCLLVTLAAHLPAEFTPAVHASLDK	LLSHALLVTLAAHLPAEFTPAVHASLDK	C	105	A	0	TGT	salivary_gland	2.75028e+08	0	P69905	HBA_HUMAN	ENSP00000251595	Hemoglobin subunit alpha (Alpha-globin) (Hemoglobin alpha chain) [Cleaved into: Hemopressin]
LLSHCLLVTLAAHLPAEFTPAVHASLDK	LLSHCLLVTLAAHLPAEFTPAVDASLDK	H	123	D	0	CAT	salivary_gland	2.75028e+08	0	P69905	HBA_HUMAN	ENSP00000251595	Hemoglobin subunit alpha (Alpha-globin) (Hemoglobin alpha chain) [Cleaved into: Hemopressin]
LLSHCLLVTLAAHLPAEFTPAVHASLDK	LLSHCLRVTLAAHLPAEFTPAVHASLDK	L	107	R	0	TTA	salivary_gland	2.75028e+08	0	P69905	HBA_HUMAN	ENSP00000251595	Hemoglobin subunit alpha (Alpha-globin) (Hemoglobin alpha chain) [Cleaved into: Hemopressin]
PQGPPQQGGHPRPPR	PQGPPQQGGHPCPPR	R	119	C	0	CGT	salivary_gland	125682090	0	P02810	PRPC_HUMAN
PQGPPQQGGHPRPPR	PQGPPQQGGHPCPPR	R	119	C	0	CGT	salivary_gland	3.99706e+09	0	P02810	PRPC_HUMAN
PQGPPQQGGHPRPPR	PQGPPQQGGHPCPPR	R	119	C	0	CGT	salivary_gland	3.99706e+09	0	P02810	PRPC_HUMAN
PQGPPQQGGHPRPPR	PQGPPQQGGHPEPPR	R	119	E	0	CGT	salivary_gland	3.99706e+09	0	P02810	PRPC_HUMAN
PQGPPQQGGHPPPPQGRPQGPPQQGGHPRPPR	PQGPPQQGGHPPPPQGRPQGPPQQGGHPCPPR	R	119	C	0	CGT	salivary_gland	3.99706e+09	0	P02810	PRPC_HUMAN
PQGPPQQGGHPPPPQGRPQGPPQQGGHPRPPR	PQGPPQQGGHPPPPQGRPQGPPQQGGHPCPPR	R	119	C	0	CGT	salivary_gland	3.99706e+09	0	P02810	PRPC_HUMAN
VLSPADKTNVK	VLSPNDKTNVK	A	6	N	0	GCT	salivary_gland	901919480	0	P69905	HBA_HUMAN	ENSP00000251595	Hemoglobin subunit alpha (Alpha-globin) (Hemoglobin alpha chain) [Cleaved into: Hemopressin]
PGGLGSSSLYGLGASR	PGGLGSSSLYGLSASR	G	43	S	0.590551	GGT	salivary_gland	4.25631e+08	613891840	P08729	K2C7_HUMAN	ENSP00000329243	Keratin, type II cytoskeletal 7 (Cytokeratin-7) (CK-7) (Keratin-7) (K7) (Sarcolectin) (Type-II keratin Kb7)
IISNASCTTNCLAPLAK	IISNASCTTNALAPLAK	C	156	A	0	TGT	salivary_gland	1179700862	0	P04406	G3P_HUMAN	ENSP00000229239	Glyceraldehyde-3-phosphate dehydrogenase (GAPDH) (EC 1.2.1.12) (Peptidyl-cysteine S-nitrosylase GAPDH) (EC 2.6.99.-)
IISNASCTTNCLAPLAK	IISNASCTTNALAPLAK	C	156	A	0	TGT	salivary_gland	1179700862	0	P04406	G3P_HUMAN	ENSP00000380067	Glyceraldehyde-3-phosphate dehydrogenase (GAPDH) (EC 1.2.1.12) (Peptidyl-cysteine S-nitrosylase GAPDH) (EC 2.6.99.-)
FLASVSTVLTSK	FLASVNTVLTSK	S	134	N	0	TCT	salivary_gland	4.35408e+07	0	P69905	HBA_HUMAN	ENSP00000251595	Hemoglobin subunit alpha (Alpha-globin) (Hemoglobin alpha chain) [Cleaved into: Hemopressin]
LVPGWTKPITIGR	LVPGWTKPIIIGR	T	169	I/L	0	ACT	salivary_gland	762539035	0	P48735	IDHP_HUMAN	ENSP00000331897	Isocitrate dehydrogenase [NADP], mitochondrial (IDH) (EC 1.1.1.42) (ICD-M) (IDP) (NADP(+)-specific ICDH) (Oxalosuccinate decarboxylase)
FNKPFVFLMIEQNTK	FNKPFVFLMIDQNTK	E	400	D	0	GAA	salivary_gland	305074536	0	P01009	A1AT_HUMAN	ENSP00000348068	Alpha-1-antitrypsin (Alpha-1 protease inhibitor) (Alpha-1-antiproteinase) (Serpin A1) [Cleaved into: Short peptide from AAT (SPAAT)]
FNKPFVFLMIEQNTK	FNKPFVFLMIDQNTK	E	400	D	0	GAA	salivary_gland	305074536	0	P01009	A1AT_HUMAN	ENSP00000348068	Alpha-1-antitrypsin (Alpha-1 protease inhibitor) (Alpha-1-antiproteinase) (Serpin A1) [Cleaved into: Short peptide from AAT (SPAAT)]
FNKPFVFLMIEQNTK	FNKPFVFLMIDQNTK	E	400	D	0	GAA	salivary_gland	305074536	0	P01009	A1AT_HUMAN	ENSP00000348068	Alpha-1-antitrypsin (Alpha-1 protease inhibitor) (Alpha-1-antiproteinase) (Serpin A1) [Cleaved into: Short peptide from AAT (SPAAT)]
FNKPFVFLMIEQNTK	FNKPFVFLMIDQNTK	E	400	D	0	GAA	salivary_gland	305074536	0	P01009	A1AT_HUMAN	ENSP00000348068	Alpha-1-antitrypsin (Alpha-1 protease inhibitor) (Alpha-1-antiproteinase) (Serpin A1) [Cleaved into: Short peptide from AAT (SPAAT)]
KILGAFVQIITFR	KILGAFMQIITFR	V	421	M		GTT	salivary_gland	0	0	P22079	PERL_HUMAN	ENSP00000262290	Lactoperoxidase (LPO) (EC 1.11.1.7) (Salivary peroxidase) (SPO)
PQGPPQQGGHPRPPR	PQGPPQQGGHPCPPR	R	119	C	0	CGT	salivary_gland	1.80489e+07	0	P02810	PRPC_HUMAN
PQGPPQQGGHPRPPR	PQGPPQQGGHPCPPR	R	119	C	0	CGT	salivary_gland	1.80489e+07	0	P02810	PRPC_HUMAN
ATEDEGSEQKIPEATNRR	ATEDEGSEQKIPEATNKR	R	78	K	0	CGT	salivary_gland	46485148	0	P01008	ANT3_HUMAN
AEHMETNAVGPSPSSDTR	AEHMETNAVGPSQSSDTR	P	327	Q	0	CCT	salivary_gland	23002050	0	Q6WCQ1	MPRIP_HUMAN
EGTCPEAPTDECKPVK	EGTAPEAPTDECKPVK	C	350	A	0.946457	TGT	salivary_gland	630848300	11151167000	P02787	TRFE_HUMAN	ENSP00000385834	Serotransferrin (Transferrin) (Beta-1 metal-binding globulin) (Siderophilin)
YSAEAQAMQHQCTCCQER	YSAEAQAMQHQCTCSQER	C	5705	S	0	TGT	salivary_gland	5.06376e+08	0	Q9HC84	MUC5B_HUMAN	ENSP00000436812	Mucin-5B (MUC-5B) (Cervical mucin) (High molecular weight salivary mucin MG1) (Mucin-5 subtype B, tracheobronchial) (Sublingual gland mucin)
AAFTECCQAADK	AAFTECSQAADK	C	193	S	0	TGT	salivary_gland	2.61287e+09	0	P02768	ALBU_HUMAN	ENSP00000295897	Albumin
INSDGSSTSYADSVK	INNDGSSTSYADSVK	S	72	N	0	TCT	salivary_gland	8.53042e+06	0	A0A0B4J1X5	HV374_HUMAN	ENSP00000394447	Immunoglobulin heavy variable 3-74
INSDGSSTSYADSVK	INSDGSSTNYADSVK	S	78	N	0	TCT	salivary_gland	8.53042e+06	0	A0A0B4J1X5	HV374_HUMAN	ENSP00000394447	Immunoglobulin heavy variable 3-74
GTFATLSELHCDK	GTFATSSELHCDK	L	89	S	0.193377	TTA	salivary_gland	2.50126e+07	5996438	P68871	HBB_HUMAN	ENSP00000333994	Hemoglobin subunit beta (Beta-globin) (Hemoglobin beta chain) [Cleaved into: LVV-hemorphin-7; Spinorphin]
TEDSNAGNSGGNVPAPDSTK	TEDSNAGNSGGNVIAPDSTK	P	264	I/L	0	CCT	salivary_gland	68693790	0	Q08378	GOGA3_HUMAN	ENSP00000204726	Golgin subfamily A member 3 (Golgi complex-associated protein of 170 kDa) (GCP170) (Golgin-160)
TDGGTTDYAAPVK	TDAGTTDYAAPVK	G	76	A	0	GGT	salivary_gland	276586900	0	A0A0B4J1V0	HV315_HUMAN	ENSP00000375012	Immunoglobulin heavy variable 3-15
GILFVGSGVSGGEEGAR	GIHFVGSGVSGGEEGAR	L	122	H	0	TTA	salivary_gland	6.18685e+08	0	P52209	6PGD_HUMAN	ENSP00000270776	6-phosphogluconate dehydrogenase, decarboxylating (EC 1.1.1.44)
GTFSQLSELHCDK	GTFSQLSELHSDK	C	94	S	0	TGT	salivary_gland	12013268000	0	P02042	HBD_HUMAN	ENSP00000494708	Hemoglobin subunit delta (Delta-globin) (Hemoglobin delta chain)
GTFATLSELHCDK	GTFATLSELHSDK	C	94	S	0	TGT	salivary_gland	2.50126e+07	0	P68871	HBB_HUMAN	ENSP00000333994	Hemoglobin subunit beta (Beta-globin) (Hemoglobin beta chain) [Cleaved into: LVV-hemorphin-7; Spinorphin]
GTFATLSELHCDK	GTFATLSELHADK	C	94	A	0	TGT	salivary_gland	2.50126e+07	0	P68871	HBB_HUMAN	ENSP00000333994	Hemoglobin subunit beta (Beta-globin) (Hemoglobin beta chain) [Cleaved into: LVV-hemorphin-7; Spinorphin]
GTFATLSELHCDK	GTFATLSELHADK	C	94	A	0	TGT	salivary_gland	2.50126e+07	0	P68871	HBB_HUMAN	ENSP00000333994	Hemoglobin subunit beta (Beta-globin) (Hemoglobin beta chain) [Cleaved into: LVV-hemorphin-7; Spinorphin]
GTFATLSELHCDK	GTFATLSELHADK	C	94	A	0	TGT	salivary_gland	2.50126e+07	0	P68871	HBB_HUMAN	ENSP00000333994	Hemoglobin subunit beta (Beta-globin) (Hemoglobin beta chain) [Cleaved into: LVV-hemorphin-7; Spinorphin]
GTFATLSELHCDK	GTFATLSELHADK	C	94	A	0	TGT	salivary_gland	2.50126e+07	0	P68871	HBB_HUMAN	ENSP00000333994	Hemoglobin subunit beta (Beta-globin) (Hemoglobin beta chain) [Cleaved into: LVV-hemorphin-7; Spinorphin]
QSFTMVADTPENLR	QSFTTVADTPENLR	M	64	T	0	ATG	salivary_gland	1.39324e+08	0	Q14847	LASP1_HUMAN	ENSP00000325240	LIM and SH3 domain protein 1 (LASP-1) (Metastatic lymph node gene 50 protein) (MLN 50)
EAIQQQQNQLVWVSEGK	EAVQQQQNQLVWVSEGK	I	790	V		ATT	salivary_gland	0	0	Q07157	ZO1_HUMAN	ENSP00000281537	Tight junction protein 1 (Tight junction protein ZO-1) (Zona occludens protein 1) (Zonula occludens protein 1)
EAIQQQQNQLVWVSEGK	EAVQQQQNQLVWVSEGK	I	790	V		ATT	salivary_gland	0	0	Q07157	ZO1_HUMAN	ENSP00000281537	Tight junction protein 1 (Tight junction protein ZO-1) (Zona occludens protein 1) (Zonula occludens protein 1)
LLGNVLVCVLAHHFGK	LLGNVLVSVLAHHFGK	C	113	S	0	TGT	salivary_gland	484509000	0	P68871	HBB_HUMAN	ENSP00000333994	Hemoglobin subunit beta (Beta-globin) (Hemoglobin beta chain) [Cleaved into: LVV-hemorphin-7; Spinorphin]
TYFPHFDLSHGSAQVK	TYFIHFDLSHGSAQVK	P	45	I/L	0	CCT	salivary_gland	1.28532e+09	0	P69905	HBA_HUMAN	ENSP00000251595	Hemoglobin subunit alpha (Alpha-globin) (Hemoglobin alpha chain) [Cleaved into: Hemopressin]
AVMDDFAAFVEK	AVMDDFAAFVTK	E	580	T	0	GAA	salivary_gland	31474158	0	P02768	ALBU_HUMAN	ENSP00000295897	Albumin
FFESFGDLSTPDAVMGNPK	FFESFGSLSTPDAVMGNPK	D	48	S	0	GAT	salivary_gland	2.22207e+08	0	P68871	HBB_HUMAN	ENSP00000333994	Hemoglobin subunit beta (Beta-globin) (Hemoglobin beta chain) [Cleaved into: LVV-hemorphin-7; Spinorphin]
FFESFGDLSTPDAVMGNPK	FFESFGDLSTPSAVMGNPK	D	53	S	0	GAT	salivary_gland	2.22207e+08	0	P68871	HBB_HUMAN	ENSP00000333994	Hemoglobin subunit beta (Beta-globin) (Hemoglobin beta chain) [Cleaved into: LVV-hemorphin-7; Spinorphin]
KVADALTNAVAHVDDMPNALSALSDLHAHK	KVADQLTNAVAHVDDMPNALSALSDLHAHK	A	66	Q	0.393189	GCT	salivary_gland	1.64984e+09	1069029100	P69905	HBA_HUMAN	ENSP00000251595	Hemoglobin subunit alpha (Alpha-globin) (Hemoglobin alpha chain) [Cleaved into: Hemopressin]
VADALTNAVAHVDDMPNALSALSDLHAHK	VADALTNAVAHVDDEPNALSALSDLHAHK	M	77	E	0	ATG	salivary_gland	1.64984e+09	0	P69905	HBA_HUMAN	ENSP00000251595	Hemoglobin subunit alpha (Alpha-globin) (Hemoglobin alpha chain) [Cleaved into: Hemopressin]
LIDAETTAAAWPNVAAVSITGR	LIDAETTAGAWPNVAAVSITGR	A	334	G	0	GCT	salivary_gland	11409714	0	Q3LXA3	TKFC_HUMAN	ENSP00000378360	Triokinase/FMN cyclase (Bifunctional ATP-dependent dihydroxyacetone kinase/FAD-AMP lyase (cyclizing)) [Includes: ATP-dependent dihydroxyacetone kinase (DHA kinase) (EC 2.7.1.28) (EC 2.7.1.29) (Glycerone kinase) (Triokinase) (Triose kinase); FAD-AMP lyase (cyclizing) (EC 4.6.1.15) (FAD-AMP lyase (cyclic FMN forming)) (FMN cyclase)]
LLGNVLVCVLAHHFGK	LLGNVLVCVLADHFGK	H	117	D	0	CAT	salivary_gland	484509000	0	P68871	HBB_HUMAN	ENSP00000333994	Hemoglobin subunit beta (Beta-globin) (Hemoglobin beta chain) [Cleaved into: LVV-hemorphin-7; Spinorphin]
LLGNVLVCVLAHHFGK	LLGNVLVSVLAHHFGK	C	113	S	0	TGT	salivary_gland	484509000	0	P68871	HBB_HUMAN	ENSP00000333994	Hemoglobin subunit beta (Beta-globin) (Hemoglobin beta chain) [Cleaved into: LVV-hemorphin-7; Spinorphin]
LLGNVLVCVLAHHFGK	LLGNVLVSVLAHHFGK	C	113	S	0	TGT	salivary_gland	484509000	0	P68871	HBB_HUMAN	ENSP00000333994	Hemoglobin subunit beta (Beta-globin) (Hemoglobin beta chain) [Cleaved into: LVV-hemorphin-7; Spinorphin]
TVLIMELINNVAK	TVLIQELINNVAK	M	217	Q	0	ATG	salivary_gland	18650980	0	P06576	ATPB_HUMAN	ENSP00000262030	ATP synthase F(1) complex subunit beta, mitochondrial (EC 7.1.2.2) (ATP synthase F1 subunit beta)
PQGPPQQGGHPRPPR	PQGPPQQGGHPCPPR	R	119	C	0	CGT	salivary_gland	2.81643e+07	0	P02810	PRPC_HUMAN
TCVADESAENCDK	TSVADESAENCDK	C	77	S	0	TGT	salivary_gland	160688500	0	P02768	ALBU_HUMAN	ENSP00000295897	Albumin
DINAYNCEEPTEK	DINAYNSEEPTEK	C	91	S	0.00150237	TGT	salivary_gland	2375698100	3.57455e+06	P30041	PRDX6_HUMAN	ENSP00000342026	Peroxiredoxin-6 (EC 1.11.1.27) (1-Cys peroxiredoxin) (1-Cys PRX) (24 kDa protein) (Acidic calcium-independent phospholipase A2) (aiPLA2) (EC 3.1.1.4) (Antioxidant protein 2) (Glutathione-dependent peroxiredoxin) (Liver 2D page spot 40) (Lysophosphatidylcholine acyltransferase 5) (LPC acyltransferase 5) (LPCAT-5) (Lyso-PC acyltransferase 5) (EC 2.3.1.23) (Non-selenium glutathione peroxidase) (NSGPx) (Red blood cells page spot 12)
SEDELRPEVDEHTQK	SEDELRPEIDEHTQK	V	717	I/L	0	GTT	salivary_gland	18649264	0	Q96D71	REPS1_HUMAN
VGAHAGEYGAEALER	VGTHAGEYGAEALER	A	20	T	0	GCT	salivary_gland	3.36437e+08	0	P69905	HBA_HUMAN	ENSP00000251595	Hemoglobin subunit alpha (Alpha-globin) (Hemoglobin alpha chain) [Cleaved into: Hemopressin]
IQALQQQADEAEDR	IQVLQQQADEAEDR	A	16	V	0	GCT	salivary_gland	38330132	0	P67936	TPM4_HUMAN	ENSP00000495347	Tropomyosin alpha-4 chain (TM30p1) (Tropomyosin-4)
IQALQQQADEAEDR	IQVLQQQADEAEDR	A	16	V	0	GCT	salivary_gland	38330132	0	P67936	TPM4_HUMAN	ENSP00000494125	Tropomyosin alpha-4 chain (TM30p1) (Tropomyosin-4)
VHTECCHGDLLECADDRADLAK	VHTECSHGDLLECADDRADLAK	C	270	S	0	TGT	salivary_gland	5.2749e+08	0	P02768	ALBU_HUMAN	ENSP00000295897	Albumin
VGAHAGEYGAEALER	VGADAGEYGAEALER	H	21	D	0	CAT	salivary_gland	3.36437e+08	0	P69905	HBA_HUMAN	ENSP00000251595	Hemoglobin subunit alpha (Alpha-globin) (Hemoglobin alpha chain) [Cleaved into: Hemopressin]
QQTVGGVNYFFDVEVGR	QQTVGGVNYFFDVEEGR	V	89	E	0	GTT	salivary_gland	5.61152e+07	0	P01037	CYTN_HUMAN	ENSP00000305731	Cystatin-SN (Cystain-SA-I) (Cystatin-1) (Salivary cystatin-SA-1)
FFESFGDLSTPDAVMGNPK	FFESFGDLSTPDAVDGNPK	M	56	D	0	ATG	salivary_gland	1.17785e+09	0	P68871	HBB_HUMAN	ENSP00000333994	Hemoglobin subunit beta (Beta-globin) (Hemoglobin beta chain) [Cleaved into: LVV-hemorphin-7; Spinorphin]
LLGNVLVCVLAHHFGK	LLGNVLVCVLADHFGK	H	117	D	0	CAT	salivary_gland	9.08047e+08	0	P68871	HBB_HUMAN	ENSP00000333994	Hemoglobin subunit beta (Beta-globin) (Hemoglobin beta chain) [Cleaved into: LVV-hemorphin-7; Spinorphin]
LLGNVLVCVLAHHFGK	LLGNVLVSVLAHHFGK	C	113	S	0	TGT	salivary_gland	9.08047e+08	0	P68871	HBB_HUMAN	ENSP00000333994	Hemoglobin subunit beta (Beta-globin) (Hemoglobin beta chain) [Cleaved into: LVV-hemorphin-7; Spinorphin]
LLSHCLLVTLAAHLPAEFTPAVHASLDK	LLSHCLLVTLAAHLPAEFGPAVHASLDK	T	119	G	0	ACT	salivary_gland	8.28996e+07	0	P69905	HBA_HUMAN	ENSP00000251595	Hemoglobin subunit alpha (Alpha-globin) (Hemoglobin alpha chain) [Cleaved into: Hemopressin]
LLSHCLLVTLAAHLPAEFTPAVHASLDK	LLSHSLLVTLAAHLPAEFTPAVHASLDK	C	105	S	0.998473	TGT	salivary_gland	8.28996e+07	54202905000	P69905	HBA_HUMAN	ENSP00000251595	Hemoglobin subunit alpha (Alpha-globin) (Hemoglobin alpha chain) [Cleaved into: Hemopressin]
VADALTNAVAHVDDMPNALSALSDLHAHK	VADALTNAVAHVDDMPNALSALSDLDAHK	H	88	D	0	CAT	salivary_gland	1.09985e+09	0	P69905	HBA_HUMAN	ENSP00000251595	Hemoglobin subunit alpha (Alpha-globin) (Hemoglobin alpha chain) [Cleaved into: Hemopressin]
LLGNVLVCVLAHHFGK	LLGNVLVCVLAHDFGK	H	118	D	0	CAT	salivary_gland	9.08047e+08	0	P68871	HBB_HUMAN	ENSP00000333994	Hemoglobin subunit beta (Beta-globin) (Hemoglobin beta chain) [Cleaved into: LVV-hemorphin-7; Spinorphin]
LLSHCLLVTLAAHLPAEFTPAVHASLDK	LLSHCLLVTLAAHLPAEFTPAVDASLDK	H	123	D	0	CAT	salivary_gland	8.28996e+07	0	P69905	HBA_HUMAN	ENSP00000251595	Hemoglobin subunit alpha (Alpha-globin) (Hemoglobin alpha chain) [Cleaved into: Hemopressin]
GYWGLDASAQTTSHELTIPNDLIGCIIGR	GYWQLDASAQTTSHELTIPNDLIGCIIGR	G	280	Q	0.5	GGT	salivary_gland	27773512	27773512	Q15366	PCBP2_HUMAN	ENSP00000448762	Poly(rC)-binding protein 2 (Alpha-CP2) (Heterogeneous nuclear ribonucleoprotein E2) (hnRNP E2)
GYWGLDASAQTTSHELTIPNDLIGCIIGR	GYWQLDASAQTTSHELTIPNDLIGCIIGR	G	280	Q	0.5	GGT	salivary_gland	27773512	27773512	Q15366	PCBP2_HUMAN	ENSP00000448762	Poly(rC)-binding protein 2 (Alpha-CP2) (Heterogeneous nuclear ribonucleoprotein E2) (hnRNP E2)
GYWGLDASAQTTSHELTIPNDLIGCIIGR	GYWQLDASAQTTSHELTIPNDLIGCIIGR	G	280	Q	0	GGT	salivary_gland	27773512	0	Q15366	PCBP2_HUMAN	ENSP00000448762	Poly(rC)-binding protein 2 (Alpha-CP2) (Heterogeneous nuclear ribonucleoprotein E2) (hnRNP E2)
GYWGLDASAQTTSHELTIPNDLIGCIIGR	GYWQLDASAQTTSHELTIPNDLIGCIIGR	G	280	Q	0	GGT	salivary_gland	27773512	0	Q15366	PCBP2_HUMAN	ENSP00000448762	Poly(rC)-binding protein 2 (Alpha-CP2) (Heterogeneous nuclear ribonucleoprotein E2) (hnRNP E2)
PQGPPQQGGHPRPPR	PQGPPQQGGHPCPPR	R	119	C	0	CGT	salivary_gland	121766432	0	P02810	PRPC_HUMAN
IIPGGIYDADLNDEWVQR	IIPGGIYDADLNDEDVQR	W	43	D	0	TGG	salivary_gland	3.93934e+07	0	P01036	CYTS_HUMAN	ENSP00000217423	Cystatin-S (Cystatin-4) (Cystatin-SA-III) (Salivary acidic protein 1)
QLCSFEIYEVPWEDR	QLCSFEIYEVPDEDR	W	127	D	0.0123507	TGG	salivary_gland	6.49351e+07	812024	P01036	CYTS_HUMAN	ENSP00000217423	Cystatin-S (Cystatin-4) (Cystatin-SA-III) (Salivary acidic protein 1)
LLSHCLLVTLAAHLPAEFTPAVHASLDK	LLSHSLLVTLAAHLPAEFTPAVHASLDK	C	105	S	0	TGT	salivary_gland	1.19741e+08	0	P69905	HBA_HUMAN	ENSP00000251595	Hemoglobin subunit alpha (Alpha-globin) (Hemoglobin alpha chain) [Cleaved into: Hemopressin]
LLSHCLLVTLAAHLPAEFTPAVHASLDK	LLSHALLVTLAAHLPAEFTPAVHASLDK	C	105	A	0.904879	TGT	salivary_gland	1.19741e+08	1139077500	P69905	HBA_HUMAN	ENSP00000251595	Hemoglobin subunit alpha (Alpha-globin) (Hemoglobin alpha chain) [Cleaved into: Hemopressin]
LLSHCLLVTLAAHLPAEFTPAVHASLDK	LLSHCLLVTLAAHLPAEFTPAVDASLDK	H	123	D	0	CAT	salivary_gland	1.19741e+08	0	P69905	HBA_HUMAN	ENSP00000251595	Hemoglobin subunit alpha (Alpha-globin) (Hemoglobin alpha chain) [Cleaved into: Hemopressin]
LLGNVLVCVLAHHFGK	LLGNVLVCVLADHFGK	H	117	D	0	CAT	salivary_gland	2.06061e+08	0	P68871	HBB_HUMAN	ENSP00000333994	Hemoglobin subunit beta (Beta-globin) (Hemoglobin beta chain) [Cleaved into: LVV-hemorphin-7; Spinorphin]
WGDAGAEYVVESTGVFTTMEK	WGDNGAEYVVESTGVFTTMEK	A	90	N	0	GCT	salivary_gland	2.44102e+07	0	P04406	G3P_HUMAN	ENSP00000229239	Glyceraldehyde-3-phosphate dehydrogenase (GAPDH) (EC 1.2.1.12) (Peptidyl-cysteine S-nitrosylase GAPDH) (EC 2.6.99.-)
WGDAGAEYVVESTGVFTTMEK	WGDNGAEYVVESTGVFTTMEK	A	90	N	0	GCT	salivary_gland	2.44102e+07	0	P04406	G3P_HUMAN	ENSP00000380067	Glyceraldehyde-3-phosphate dehydrogenase (GAPDH) (EC 1.2.1.12) (Peptidyl-cysteine S-nitrosylase GAPDH) (EC 2.6.99.-)
PQGPPQQGGHPRPPR	PQGPPQQGGHPCPPR	R	119	C	0	CGT	salivary_gland	7141720	0	P02810	PRPC_HUMAN
PQGPPQQGGHPRPPR	PQGPPQQGGHPCPPR	R	119	C	0	CGT	salivary_gland	7141720	0	P02810	PRPC_HUMAN
PQGPPQQGGHPPPPQGR	PQGMPQQGGHPPPPQGR	P	94	M	0.994596	CCT	salivary_gland	4.6541e+08	85653650000	P02810	PRPC_HUMAN
PQGPPQQGGHPPPPQGR	PQGPPQQGGHPSPPQGR	P	102	S	0	CCT	salivary_gland	4.6541e+08	0	P02810	PRPC_HUMAN
PQGPPQQGGHPRPPR	PQGPPQQGGHPCPPR	R	119	C	0	CGT	salivary_gland	5.28335e+09	0	P02810	PRPC_HUMAN
PQGPPQQGGHPRPPR	PQGPPQQGGHPCPPR	R	119	C	0	CGT	salivary_gland	5.28335e+09	0	P02810	PRPC_HUMAN
PQGPPQQGGHPRPPR	PQGIPQQGGHPRPPR	P	111	I/L	0	CCT	salivary_gland	5.28335e+09	0	P02810	PRPC_HUMAN
PQGPPQQGGHPPPPQGRPQGPPQQGGHPRPPR	PQGPPQQGGHPPPPQGRPQGPPQQGGHPCPPR	R	119	C	0	CGT	salivary_gland	5.28335e+09	0	P02810	PRPC_HUMAN
AAAPAPVSEAVCR	AAAPAPVSEAVSR	C	408	S	0	TGT	salivary_gland	1029618560	0	P20810	ICAL_HUMAN
AAAPAPVSEAVCR	AAAPAPVSEAVSR	C	408	S	0.0948992	TGT	salivary_gland	1029618560	107954800	P20810	ICAL_HUMAN
GNEIVLSAGSTPR	GNEIVLSAGSTIR	P	3922	I/L	0	CCT	salivary_gland	3.97715e+08	0	Q14204	DYHC1_HUMAN	ENSP00000348965	Cytoplasmic dynein 1 heavy chain 1 (Cytoplasmic dynein heavy chain 1) (Dynein heavy chain, cytosolic)
GAQGPAGPAGPPGLIGEQGISGPR	GAQGPAGPAGPWGLIGEQGISGPR	P	2239	W	0	CCT	salivary_gland	404153081	0	P12111	CO6A3_HUMAN	ENSP00000295550	Collagen alpha-3(VI) chain
QIYLSGLHSWK	QIRLSGLHSWK	Y	32	R	0.663146	TAT	salivary_gland	166434660	327651460	P50416	CPT1A_HUMAN	ENSP00000265641	Carnitine O-palmitoyltransferase 1, liver isoform (CPT1-L) (EC 2.3.1.21) (Carnitine O-palmitoyltransferase I, liver isoform) (CPT I) (CPTI-L) (Carnitine palmitoyltransferase 1A) (Succinyltransferase CPT1A) (EC 2.3.1.-)
LLLENNANPNLATTAGHTPLHIAAR	LLLENNASPNLATTAGHTPLHIAAR	N	495	S	0	AAT	salivary_gland	167122830	0	P16157	ANK1_HUMAN	ENSP00000265709	Ankyrin-1 (ANK-1) (Ankyrin-R) (Erythrocyte ankyrin)
LLIYGASIR	LLIYAASIR	G	70	A	0	GGT	salivary_gland	48629668	0	A0A087WSY6	KVD15_HUMAN	ENSP00000403672	Immunoglobulin kappa variable 3D-15
LVPGWTKPITIGR	LVPGWTKPIIIGR	T	169	I/L	0	ACT	salivary_gland	690932410	0	P48735	IDHP_HUMAN	ENSP00000331897	Isocitrate dehydrogenase [NADP], mitochondrial (IDH) (EC 1.1.1.42) (ICD-M) (IDP) (NADP(+)-specific ICDH) (Oxalosuccinate decarboxylase)
TVATPLNQVANPNSAIFGGAR	TVAPPLNQVANPNSAIFGGAR	T	220	P	0.173077	ACT	salivary_gland	36103536	7556566	Q15056	IF4H_HUMAN	ENSP00000265754	Eukaryotic translation initiation factor 4H (eIF-4H) (Williams-Beuren syndrome chromosomal region 1 protein)
TVATPLNQVANPNSAIFGGAR	TVAPPLNQVANPNSAIFGGAR	T	220	P	0.173077	ACT	salivary_gland	36103536	7556566	Q15056	IF4H_HUMAN	ENSP00000265753	Eukaryotic translation initiation factor 4H (eIF-4H) (Williams-Beuren syndrome chromosomal region 1 protein)
FNKPFVFLMIEQNTK	FNKPFVFLMIDQNTK	E	400	D	0	GAA	salivary_gland	190543194	0	P01009	A1AT_HUMAN	ENSP00000348068	Alpha-1-antitrypsin (Alpha-1 protease inhibitor) (Alpha-1-antiproteinase) (Serpin A1) [Cleaved into: Short peptide from AAT (SPAAT)]
LLIYGASIR	LLIYGVSIR	A	71	V	0	GCT	salivary_gland	48629668	0	A0A087WSY6	KVD15_HUMAN	ENSP00000403672	Immunoglobulin kappa variable 3D-15
FNKPFVFLMIEQNTK	FNKPFVFLMIDQNTK	E	400	D	0	GAA	salivary_gland	190543194	0	P01009	A1AT_HUMAN	ENSP00000348068	Alpha-1-antitrypsin (Alpha-1 protease inhibitor) (Alpha-1-antiproteinase) (Serpin A1) [Cleaved into: Short peptide from AAT (SPAAT)]
FNKPFVFLMIEQNTK	FNKPFVFLMIDQNTK	E	400	D	0	GAA	salivary_gland	190543194	0	P01009	A1AT_HUMAN	ENSP00000348068	Alpha-1-antitrypsin (Alpha-1 protease inhibitor) (Alpha-1-antiproteinase) (Serpin A1) [Cleaved into: Short peptide from AAT (SPAAT)]
FNKPFVFLMIEQNTK	FNKPFVFLMIDQNTK	E	400	D	0	GAA	salivary_gland	190543194	0	P01009	A1AT_HUMAN	ENSP00000348068	Alpha-1-antitrypsin (Alpha-1 protease inhibitor) (Alpha-1-antiproteinase) (Serpin A1) [Cleaved into: Short peptide from AAT (SPAAT)]
LAAQLGAPTSPIPDSAIVNTR	LAAQLGAPTSIIPDSAIVNTR	P	676	I/L	0	CCT	salivary_gland	18573216	0	Q9H8Y5	ANKZ1_HUMAN	ENSP00000321617	tRNA endonuclease ANKZF1 (EC 3.1.-.-) (Ankyrin repeat and zinc finger domain-containing protein 1) (Zinc finger protein 744)
LAAQLGAPTSPIPDSAIVNTR	LAAQLGAPTSIIPDSAIVNTR	P	676	I/L	0	CCT	salivary_gland	18573216	0	Q9H8Y5	ANKZ1_HUMAN	ENSP00000321617	tRNA endonuclease ANKZF1 (EC 3.1.-.-) (Ankyrin repeat and zinc finger domain-containing protein 1) (Zinc finger protein 744)
FNKPFVFLMIEQNTK	FNKPFVFLMIDQNTK	E	400	D	0	GAA	salivary_gland	190543194	0	P01009	A1AT_HUMAN	ENSP00000348068	Alpha-1-antitrypsin (Alpha-1 protease inhibitor) (Alpha-1-antiproteinase) (Serpin A1) [Cleaved into: Short peptide from AAT (SPAAT)]
LLGNVLVCVLAHHFGK	LLGNVLVSVLAHHFGK	C	113	S	0	TGT	salivary_gland	7.87039e+08	0	P68871	HBB_HUMAN	ENSP00000333994	Hemoglobin subunit beta (Beta-globin) (Hemoglobin beta chain) [Cleaved into: LVV-hemorphin-7; Spinorphin]
LLGNVLVCVLAHHFGK	LLGNVLVSVLAHHFGK	C	113	S	0	TGT	salivary_gland	7.87039e+08	0	P68871	HBB_HUMAN	ENSP00000333994	Hemoglobin subunit beta (Beta-globin) (Hemoglobin beta chain) [Cleaved into: LVV-hemorphin-7; Spinorphin]
LSCAASGFTFSSYAMSWVR	LSCAASGFTFSNYAMSWVR	S	50	N	0	TCT	salivary_gland	795711	0	P01764	HV323_HUMAN	ENSP00000375018	Immunoglobulin heavy variable 3-23 (Ig heavy chain V-III region LAY) (Ig heavy chain V-III region POM) (Ig heavy chain V-III region TEI) (Ig heavy chain V-III region TIL) (Ig heavy chain V-III region TUR) (Ig heavy chain V-III region VH26) (Ig heavy chain V-III region WAS) (Ig heavy chain V-III region ZAP)
TVLIMELINNVAK	TVLIQELINNVAK	M	217	Q		ATG	salivary_gland	0	0	P06576	ATPB_HUMAN	ENSP00000262030	ATP synthase F(1) complex subunit beta, mitochondrial (EC 7.1.2.2) (ATP synthase F1 subunit beta)
LLGNVLVCVLAR	LLGNVLVAVLAR	C	113	A	0	TGT	salivary_gland	1.31091e+09	0	P02042	HBD_HUMAN	ENSP00000494708	Hemoglobin subunit delta (Delta-globin) (Hemoglobin delta chain)
PQGPPQQGGHPRPPR	PQGPPQQGGHPCPPR	R	119	C	0	CGT	salivary_gland	2.37993e+07	0	P02810	PRPC_HUMAN
TLHPDLGTDKDKEQWK	TLHPDLGTDKDKEQDK	W	227	D	0	TGG	salivary_gland	3585995008	0	P00338	LDHA_HUMAN	ENSP00000368722	L-lactate dehydrogenase A chain (LDH-A) (EC 1.1.1.27) (Cell proliferation-inducing gene 19 protein) (LDH muscle subunit) (LDH-M) (Renal carcinoma antigen NY-REN-59)
TLHPDLGTDKDKEQWK	TLHPDLGTDKDKEQDK	W	227	D	0	TGG	salivary_gland	3585995008	0	P00338	LDHA_HUMAN	ENSP00000395337	L-lactate dehydrogenase A chain (LDH-A) (EC 1.1.1.27) (Cell proliferation-inducing gene 19 protein) (LDH muscle subunit) (LDH-M) (Renal carcinoma antigen NY-REN-59)
AEHMETNAVGPSPSSDTR	AEHMETNAVGPSQSSDTR	P	327	Q	0	CCT	salivary_gland	2.52112e+07	0	Q6WCQ1	MPRIP_HUMAN
AEHMETNAVGPSPSSDTR	AEHMETNAVGPSQSSDTR	P	327	Q	0	CCT	salivary_gland	2.52112e+07	0	Q6WCQ1	MPRIP_HUMAN
YSAELHVAHWNSAK	YSAELHVAHDNSAK	W	124	D	0	TGG	salivary_gland	2.56604e+09	0	P00915	CAH1_HUMAN	ENSP00000392338	Carbonic anhydrase 1 (EC 4.2.1.1) (Carbonate dehydratase I) (Carbonic anhydrase B) (CAB) (Carbonic anhydrase I) (CA-I) (Cyanamide hydratase CA1) (EC 4.2.1.69)
YICENQDSISSK	YISENQDSISSK	C	289	S	0.59932	TGT	salivary_gland	7.51181e+07	112358360	P02768	ALBU_HUMAN	ENSP00000295897	Albumin
YICENQDSISSK	YIAENQDSISSK	C	289	A	0	TGT	salivary_gland	7.51181e+07	0	P02768	ALBU_HUMAN	ENSP00000295897	Albumin
YICENQDSISSK	YIAENQDSISSK	C	289	A	0	TGT	salivary_gland	7.51181e+07	0	P02768	ALBU_HUMAN	ENSP00000295897	Albumin
GTFATLSELHCDK	GTFATLSELHSDK	C	94	S	0	TGT	salivary_gland	2.99781e+07	0	P68871	HBB_HUMAN	ENSP00000333994	Hemoglobin subunit beta (Beta-globin) (Hemoglobin beta chain) [Cleaved into: LVV-hemorphin-7; Spinorphin]
LVEWIIVQCGPDVGRPDR	LVEDIIVQCGPDVGRPDR	W	33	D	0	TGG	salivary_gland	1.26581e+08	0	Q01995	TAGL_HUMAN	ENSP00000278968	Transgelin (22 kDa actin-binding protein) (Protein WS3-10) (Smooth muscle protein 22-alpha) (SM22-alpha)
VIISAPSADAPMFVMGVNHEK	VIISAPSADAPDFVMGVNHEK	M	130	D	0	ATG	salivary_gland	69248624	0	P04406	G3P_HUMAN	ENSP00000229239	Glyceraldehyde-3-phosphate dehydrogenase (GAPDH) (EC 1.2.1.12) (Peptidyl-cysteine S-nitrosylase GAPDH) (EC 2.6.99.-)
VIISAPSADAPMFVMGVNHEK	VIISAPSADAPDFVMGVNHEK	M	130	D	0	ATG	salivary_gland	69248624	0	P04406	G3P_HUMAN	ENSP00000380067	Glyceraldehyde-3-phosphate dehydrogenase (GAPDH) (EC 1.2.1.12) (Peptidyl-cysteine S-nitrosylase GAPDH) (EC 2.6.99.-)
GEPLHIINSSNVTDEPLLK	GEPLHIVNSSNVTDEPLLK	I	1495	V	0	ATT	salivary_gland	280224640	0	Q709C8	VP13C_HUMAN	ENSP00000249837	Intermembrane lipid transfer protein VPS13C (Vacuolar protein sorting-associated protein 13C)
LLGNVLVCVLAHHFGK	LLGNVLVSVLAHHFGK	C	113	S	0	TGT	salivary_gland	6.69868e+08	0	P68871	HBB_HUMAN	ENSP00000333994	Hemoglobin subunit beta (Beta-globin) (Hemoglobin beta chain) [Cleaved into: LVV-hemorphin-7; Spinorphin]
KVADALTNAVAHVDDMPNALSALSDLHAHK	KVADALTNAVAHVDDEPNALSALSDLHAHK	M	77	E	0.0352138	ATG	salivary_gland	2.71006e+09	98914744	P69905	HBA_HUMAN	ENSP00000251595	Hemoglobin subunit alpha (Alpha-globin) (Hemoglobin alpha chain) [Cleaved into: Hemopressin]
KVADALTNAVAHVDDMPNALSALSDLHAHK	KVADALTNAVAHVDDMPNALSALSDLHTHK	A	89	T	0	GCT	salivary_gland	2.71006e+09	0	P69905	HBA_HUMAN	ENSP00000251595	Hemoglobin subunit alpha (Alpha-globin) (Hemoglobin alpha chain) [Cleaved into: Hemopressin]
KVADALTNAVAHVDDMPNALSALSDLHAHKLR	KVADALTNAVAHVDDMPNALSALSDLHNHKLR	A	89	N	0	GCT	salivary_gland	2.71006e+09	0	P69905	HBA_HUMAN	ENSP00000251595	Hemoglobin subunit alpha (Alpha-globin) (Hemoglobin alpha chain) [Cleaved into: Hemopressin]
KVADALTNAVAHVDDMPNALSALSDLHAHK	KVADQLTNAVAHVDDMPNALSALSDLHAHK	A	66	Q	0	GCT	salivary_gland	2.71006e+09	0	P69905	HBA_HUMAN	ENSP00000251595	Hemoglobin subunit alpha (Alpha-globin) (Hemoglobin alpha chain) [Cleaved into: Hemopressin]
KVADALTNAVAHVDDMPNALSALSDLHAHK	KVADALTNAVAHVDDMPNALSALSDLHTHK	A	89	T	0	GCT	salivary_gland	2.71006e+09	0	P69905	HBA_HUMAN	ENSP00000251595	Hemoglobin subunit alpha (Alpha-globin) (Hemoglobin alpha chain) [Cleaved into: Hemopressin]
KVADALTNAVAHVDDMPNALSALSDLHAHK	KVADALTNAVAHVDDMPNALSALSDLHVHK	A	89	V	0	GCT	salivary_gland	2.71006e+09	0	P69905	HBA_HUMAN	ENSP00000251595	Hemoglobin subunit alpha (Alpha-globin) (Hemoglobin alpha chain) [Cleaved into: Hemopressin]
LLGNVLVCVLAHHFGK	LLGNVLVSVLAHHFGK	C	113	S	0.027172	TGT	salivary_gland	6.69868e+08	18710062	P68871	HBB_HUMAN	ENSP00000333994	Hemoglobin subunit beta (Beta-globin) (Hemoglobin beta chain) [Cleaved into: LVV-hemorphin-7; Spinorphin]
LLGNVLVCVLAHHFGK	LLGNVLVSVLAHHFGK	C	113	S	0.0086506	TGT	salivary_gland	6.69868e+08	5845322	P68871	HBB_HUMAN	ENSP00000333994	Hemoglobin subunit beta (Beta-globin) (Hemoglobin beta chain) [Cleaved into: LVV-hemorphin-7; Spinorphin]
LLGNVLVCVLAHHFGK	LLGNVLVCVLADHFGK	H	117	D	0.0022269	CAT	salivary_gland	6.69868e+08	1.49506e+06	P68871	HBB_HUMAN	ENSP00000333994	Hemoglobin subunit beta (Beta-globin) (Hemoglobin beta chain) [Cleaved into: LVV-hemorphin-7; Spinorphin]
LLGNVLVCVLAHHFGK	LLGNVLVCVLADHFGK	H	117	D	0	CAT	salivary_gland	6.69868e+08	0	P68871	HBB_HUMAN	ENSP00000333994	Hemoglobin subunit beta (Beta-globin) (Hemoglobin beta chain) [Cleaved into: LVV-hemorphin-7; Spinorphin]
LLGNVLVCVLAHHFGK	LLGNVLVCVLADHFGK	H	117	D	0	CAT	salivary_gland	6.69868e+08	0	P68871	HBB_HUMAN	ENSP00000333994	Hemoglobin subunit beta (Beta-globin) (Hemoglobin beta chain) [Cleaved into: LVV-hemorphin-7; Spinorphin]
TVLIMELINNVAK	TVLIQELINNVAK	M	217	Q	0	ATG	salivary_gland	5.4229e+07	0	P06576	ATPB_HUMAN	ENSP00000262030	ATP synthase F(1) complex subunit beta, mitochondrial (EC 7.1.2.2) (ATP synthase F1 subunit beta)
PQGPPQQGGHPRPPR	PQGPPQQGGHPCPPR	R	119	C	0	CGT	salivary_gland	13909664	0	P02810	PRPC_HUMAN
YYDSRPGGYGYGYGR	YYDSRPGGYGYGYAR	G	130	A	0	GGT	salivary_gland	514252800	0	P98179	RBM3_HUMAN	ENSP00000365946	RNA-binding protein 3 (RNA-binding motif protein 3) (RNPL)
IQALQQQADEAEDR	IQVLQQQADEAEDR	A	16	V	0	GCT	salivary_gland	6413482	0	P67936	TPM4_HUMAN	ENSP00000495347	Tropomyosin alpha-4 chain (TM30p1) (Tropomyosin-4)
IQALQQQADEAEDR	IQVLQQQADEAEDR	A	16	V	0	GCT	salivary_gland	6413482	0	P67936	TPM4_HUMAN	ENSP00000494125	Tropomyosin alpha-4 chain (TM30p1) (Tropomyosin-4)
VGAHAGEYGAEALER	VGADAGEYGAEALER	H	21	D	0	CAT	salivary_gland	4.12801e+08	0	P69905	HBA_HUMAN	ENSP00000251595	Hemoglobin subunit alpha (Alpha-globin) (Hemoglobin alpha chain) [Cleaved into: Hemopressin]
VGAHAGEYGAEALER	VGADAGEYGAEALER	H	21	D	0	CAT	salivary_gland	4.12801e+08	0	P69905	HBA_HUMAN	ENSP00000251595	Hemoglobin subunit alpha (Alpha-globin) (Hemoglobin alpha chain) [Cleaved into: Hemopressin]
HGTDDGVVWMNWK	HGTDDGVVDMNWK	W	467	D	0	TGG	salivary_gland	3.41818e+08	0	P02675	FIBB_HUMAN	ENSP00000306099	Fibrinogen beta chain [Cleaved into: Fibrinopeptide B; Fibrinogen beta chain]
QYAYWYQQK	QYVYWYQQK	A	51	V	0	GCT	salivary_gland	50181130	0	P01717	LV325_HUMAN	ENSP00000374840	Immunoglobulin lambda variable 3-25 (Ig lambda chain V-IV region Hil)
FFESFGDLSSPDAVMGNPK	FFESFGDLSSPDAVDGNPK	M	56	D	0	ATG	salivary_gland	87094452	0	P02042	HBD_HUMAN	ENSP00000494708	Hemoglobin subunit delta (Delta-globin) (Hemoglobin delta chain)
FFESFGDLSTPDAVMGNPK	FFESFGDLSTPDAVDGNPK	M	56	D	0	ATG	salivary_gland	8.16688e+08	0	P68871	HBB_HUMAN	ENSP00000333994	Hemoglobin subunit beta (Beta-globin) (Hemoglobin beta chain) [Cleaved into: LVV-hemorphin-7; Spinorphin]
FFESFGDLSTPDAVMGNPK	FFESFEDLSTPDAVMGNPK	G	47	E	0	GGT	salivary_gland	8.16688e+08	0	P68871	HBB_HUMAN	ENSP00000333994	Hemoglobin subunit beta (Beta-globin) (Hemoglobin beta chain) [Cleaved into: LVV-hemorphin-7; Spinorphin]
FFESFGDLSTPDAVMGNPK	FFESFGDLSTPDAVDGNPK	M	56	D	0	ATG	salivary_gland	8.16688e+08	0	P68871	HBB_HUMAN	ENSP00000333994	Hemoglobin subunit beta (Beta-globin) (Hemoglobin beta chain) [Cleaved into: LVV-hemorphin-7; Spinorphin]
EFNAETFTFHADICTLSEK	EFNAETFTFHADISTLSEK	C	538	S	0.997477	TGT	salivary_gland	3.08998e+08	122143520000	P02768	ALBU_HUMAN	ENSP00000295897	Albumin
FFESFGDLSTPDAVMGNPK	FFESFGDLSTPDAVDGNPK	M	56	D	0	ATG	salivary_gland	8.16688e+08	0	P68871	HBB_HUMAN	ENSP00000333994	Hemoglobin subunit beta (Beta-globin) (Hemoglobin beta chain) [Cleaved into: LVV-hemorphin-7; Spinorphin]
FFESFGDLSTPDAVMGNPK	FFESFGDLSTPDAVDGNPK	M	56	D	0	ATG	salivary_gland	8.16688e+08	0	P68871	HBB_HUMAN	ENSP00000333994	Hemoglobin subunit beta (Beta-globin) (Hemoglobin beta chain) [Cleaved into: LVV-hemorphin-7; Spinorphin]
FFESFGDLSTPDAVMGNPK	FFESFGDLSTPDAVDGNPK	M	56	D	0	ATG	salivary_gland	8.16688e+08	0	P68871	HBB_HUMAN	ENSP00000333994	Hemoglobin subunit beta (Beta-globin) (Hemoglobin beta chain) [Cleaved into: LVV-hemorphin-7; Spinorphin]
FFESFGDLSTPDAVMGNPK	FFESFGDLSTPDAVMDNPK	G	57	D	0.911978	GGT	salivary_gland	8.16688e+08	8461560000	P68871	HBB_HUMAN	ENSP00000333994	Hemoglobin subunit beta (Beta-globin) (Hemoglobin beta chain) [Cleaved into: LVV-hemorphin-7; Spinorphin]
VADALTNAVAHVDDMPNALSALSDLHAHK	VADALTNAVAHVDDDPNALSALSDLHAHK	M	77	D	0.931647	ATG	salivary_gland	5.1001e+08	6951442000	P69905	HBA_HUMAN	ENSP00000251595	Hemoglobin subunit alpha (Alpha-globin) (Hemoglobin alpha chain) [Cleaved into: Hemopressin]
LLGNVLVCVLAHHFGK	LLGNVLVCVLADHFGK	H	117	D	0	CAT	salivary_gland	695948456	0	P68871	HBB_HUMAN	ENSP00000333994	Hemoglobin subunit beta (Beta-globin) (Hemoglobin beta chain) [Cleaved into: LVV-hemorphin-7; Spinorphin]
LLGNVLVCVLAHHFGK	LLGNVLVSVLAHHFGK	C	113	S	0	TGT	salivary_gland	695948456	0	P68871	HBB_HUMAN	ENSP00000333994	Hemoglobin subunit beta (Beta-globin) (Hemoglobin beta chain) [Cleaved into: LVV-hemorphin-7; Spinorphin]
LLSHCLLVTLAAHLPAEFTPAVHASLDK	LLSHSLLVTLAAHLPAEFTPAVHASLDK	C	105	S	0.990968	TGT	salivary_gland	1.1413e+09	125217360000	P69905	HBA_HUMAN	ENSP00000251595	Hemoglobin subunit alpha (Alpha-globin) (Hemoglobin alpha chain) [Cleaved into: Hemopressin]
LLSHCLLVTLAAHLPAEFTPAVHASLDK	LLSHSLLVTLAAHLPAEFTPAVHASLDK	C	105	S	0	TGT	salivary_gland	1.1413e+09	0	P69905	HBA_HUMAN	ENSP00000251595	Hemoglobin subunit alpha (Alpha-globin) (Hemoglobin alpha chain) [Cleaved into: Hemopressin]
VADALTNAVAHVDDMPNALSALSDLHAHK	VADNLTNAVAHVDDMPNALSALSDLHAHK	A	66	N	0	GCT	salivary_gland	5.1001e+08	0	P69905	HBA_HUMAN	ENSP00000251595	Hemoglobin subunit alpha (Alpha-globin) (Hemoglobin alpha chain) [Cleaved into: Hemopressin]
LLGNVLVCVLAHHFGK	LLGNVLVCVLAHDFGK	H	118	D	0	CAT	salivary_gland	695948456	0	P68871	HBB_HUMAN	ENSP00000333994	Hemoglobin subunit beta (Beta-globin) (Hemoglobin beta chain) [Cleaved into: LVV-hemorphin-7; Spinorphin]
LNEHFLNTTDFLDTIK	LNEDFLNTTDFLDTIK	H	430	D	0	CAT	salivary_gland	153874300	0	P48735	IDHP_HUMAN	ENSP00000331897	Isocitrate dehydrogenase [NADP], mitochondrial (IDH) (EC 1.1.1.42) (ICD-M) (IDP) (NADP(+)-specific ICDH) (Oxalosuccinate decarboxylase)
LLSHCLLVTLAAHLPAEFTPAVHASLDK	LLSHCLLVTLAAHLPAEFTPAVDASLDK	H	123	D	0	CAT	salivary_gland	1.1413e+09	0	P69905	HBA_HUMAN	ENSP00000251595	Hemoglobin subunit alpha (Alpha-globin) (Hemoglobin alpha chain) [Cleaved into: Hemopressin]
LLGNVLVCVLAHHFGK	LLGNVLVCVLADHFGK	H	117	D	0	CAT	salivary_gland	695948456	0	P68871	HBB_HUMAN	ENSP00000333994	Hemoglobin subunit beta (Beta-globin) (Hemoglobin beta chain) [Cleaved into: LVV-hemorphin-7; Spinorphin]
GYWGLDASAQTTSHELTIPNDLIGCIIGR	GYWQLDASAQTTSHELTIPNDLIGCIIGR	G	280	Q	0.502682	GGT	salivary_gland	26883984	27173984	Q15366	PCBP2_HUMAN	ENSP00000448762	Poly(rC)-binding protein 2 (Alpha-CP2) (Heterogeneous nuclear ribonucleoprotein E2) (hnRNP E2)
ELAPYDENWFYTR	ELAPYDENDFYTR	W	52	D	0	TGG	salivary_gland	8987787	0	P39019	RS19_HUMAN	ENSP00000469228	Small ribosomal subunit protein eS19 (40S ribosomal protein S19)
ADSGVHLCIIDDSNEHMLTVWDWQK	ADSGVHLCVIDDSNEHMLTVWDWQK	I	382	V	0	ATT	salivary_gland	14743378	0	Q9HC35	EMAL4_HUMAN	ENSP00000320663	Echinoderm microtubule-associated protein-like 4 (EMAP-4) (Restrictedly overexpressed proliferation-associated protein) (Ropp 120)
HFYWYLTNEGIQYLR	HFYWYLVNEGIQYLR	T	72	V	0	ACT	salivary_gland	6.00609e+07	0	P46783	RS10_HUMAN	ENSP00000481646	Small ribosomal subunit protein eS10 (40S ribosomal protein S10)
LLGNVLVCVLAHHFGK	LLGNVLVCVLADHFGK	H	117	D	0	CAT	salivary_gland	2.64476e+08	0	P68871	HBB_HUMAN	ENSP00000333994	Hemoglobin subunit beta (Beta-globin) (Hemoglobin beta chain) [Cleaved into: LVV-hemorphin-7; Spinorphin]
PQGPPQQGGHPRPPR	PQGPPQQGGHPCPPR	R	119	C	0	CGT	salivary_gland	4.29604e+09	0	P02810	PRPC_HUMAN
PQGPPQQGGHPRPPR	PQGPPQQGGHPCPPR	R	119	C	0	CGT	salivary_gland	4.29604e+09	0	P02810	PRPC_HUMAN
SVIPSDGPSVACVK	SVIPSDGPSVAAVK	C	58	A	0	TGT	salivary_gland	3.94606e+09	0	P02787	TRFE_HUMAN	ENSP00000385834	Serotransferrin (Transferrin) (Beta-1 metal-binding globulin) (Siderophilin)
DTVCSGVTGAMNVAK	DTVCSGVTSAMNVAK	G	277	S	0	GGT	salivary_gland	4.38414e+08	0	Q96Q06	PLIN4_HUMAN	ENSP00000301286	Perilipin-4 (Adipocyte protein S3-12)
DTVCSGVTGAMNVAK	DTVCSGVTSAMNVAK	G	277	S	0	GGT	salivary_gland	4.38414e+08	0	Q96Q06	PLIN4_HUMAN	ENSP00000301286	Perilipin-4 (Adipocyte protein S3-12)
GNEIVLSAGSTPR	GNEIVLSAGSTIR	P	3922	I/L	0.276263	CCT	salivary_gland	102720540	39210164	Q14204	DYHC1_HUMAN	ENSP00000348965	Cytoplasmic dynein 1 heavy chain 1 (Cytoplasmic dynein heavy chain 1) (Dynein heavy chain, cytosolic)
SVMDATQIAGLNCLR	SVMDTTQIAGLNCLR	A	159	T		GCT	salivary_gland	0	0	P34932	HSP74_HUMAN	ENSP00000302961	Heat shock 70 kDa protein 4 (HSP70RY) (Heat shock 70-related protein APG-2) (Heat shock protein family H member 2)
LLLENNANPNLATTAGHTPLHIAAR	LLLENNASPNLATTAGHTPLHIAAR	N	495	S	0	AAT	salivary_gland	79705635	0	P16157	ANK1_HUMAN	ENSP00000265709	Ankyrin-1 (ANK-1) (Ankyrin-R) (Erythrocyte ankyrin)
NLALCPANHAPLQEAAVIPR	NLALSPANHAPLQEAAVIPR	C	511	S	0.828304	TGT	salivary_gland	1.45433e+09	7016024600	P14923	PLAK_HUMAN	ENSP00000311113	Junction plakoglobin (Catenin gamma) (Desmoplakin III) (Desmoplakin-3)
VQPPPTTQPLLPGSER	VQPPPTTQILLPGSER	P	489	I/L		CCT	salivary_gland	0	0	A1IGU5	ARH37_HUMAN
VQPPPTTQPLLPGSER	VQPPPTTQILLPGSER	P	489	I/L		CCT	salivary_gland	0	0	A1IGU5	ARH37_HUMAN
LVPGWTKPITIGR	LVPGWTKPIIIGR	T	169	I/L	0	ACT	salivary_gland	243217916	0	P48735	IDHP_HUMAN	ENSP00000331897	Isocitrate dehydrogenase [NADP], mitochondrial (IDH) (EC 1.1.1.42) (ICD-M) (IDP) (NADP(+)-specific ICDH) (Oxalosuccinate decarboxylase)
FNKPFVFLMIEQNTK	FNKPFVFLMIDQNTK	E	400	D	0.444519	GAA	salivary_gland	31821156	25464658	P01009	A1AT_HUMAN	ENSP00000348068	Alpha-1-antitrypsin (Alpha-1 protease inhibitor) (Alpha-1-antiproteinase) (Serpin A1) [Cleaved into: Short peptide from AAT (SPAAT)]
EVTINQSLLAPLR	EVTINQNLLAPLR	S	71	N	0.785294	TCT	salivary_gland	6.8309e+06	24984282	P08729	K2C7_HUMAN	ENSP00000329243	Keratin, type II cytoskeletal 7 (Cytokeratin-7) (CK-7) (Keratin-7) (K7) (Sarcolectin) (Type-II keratin Kb7)
FNKPFVFLMIEQNTK	FNKPFVFLMIDQNTK	E	400	D	0	GAA	salivary_gland	31821156	0	P01009	A1AT_HUMAN	ENSP00000348068	Alpha-1-antitrypsin (Alpha-1 protease inhibitor) (Alpha-1-antiproteinase) (Serpin A1) [Cleaved into: Short peptide from AAT (SPAAT)]
DTTPLNVLCSPGIQVVSVGIK	DTTPLNVLSSPGIQVVSVGIK	C	745	S	0.996237	TGT	salivary_gland	3.19177e+07	8448968000	P12109	CO6A1_HUMAN	ENSP00000355180	Collagen alpha-1(VI) chain
PQGPPQQGGHPRPPR	PQGPPQQGGHPCPPR	R	119	C	0	CGT	salivary_gland	21091324	0	P02810	PRPC_HUMAN
YSAELHVAHWNSAK	YSAELHVAHDNSAK	W	124	D	0	TGG	salivary_gland	6.62569e+08	0	P00915	CAH1_HUMAN	ENSP00000392338	Carbonic anhydrase 1 (EC 4.2.1.1) (Carbonate dehydratase I) (Carbonic anhydrase B) (CAB) (Carbonic anhydrase I) (CA-I) (Cyanamide hydratase CA1) (EC 4.2.1.69)
YSAELHVAHWNSAK	YSAELHVAHDNSAK	W	124	D	0	TGG	salivary_gland	6.62569e+08	0	P00915	CAH1_HUMAN	ENSP00000392338	Carbonic anhydrase 1 (EC 4.2.1.1) (Carbonate dehydratase I) (Carbonic anhydrase B) (CAB) (Carbonic anhydrase I) (CA-I) (Cyanamide hydratase CA1) (EC 4.2.1.69)
SDSELNSEVAAR	SDSELNNEVAAR	S	266	N	0	TCT	salivary_gland	434822300	0	Q53TN4	CYBR1_HUMAN	ENSP00000319141	Plasma membrane ascorbate-dependent reductase CYBRD1 (EC 7.2.1.3) (Cytochrome b reductase 1) (Duodenal cytochrome b) (Ferric-chelate reductase 3)
LNFSHGTHEYHAETIK	LNFSHNTHEYHAETIK	G	79	N	0.5	GGT	salivary_gland	25765132	25765132	P14618	KPYM_HUMAN	ENSP00000320171	Pyruvate kinase PKM (EC 2.7.1.40) (Cytosolic thyroid hormone-binding protein) (CTHBP) (Opa-interacting protein 3) (OIP-3) (Pyruvate kinase 2/3) (Pyruvate kinase muscle isozyme) (Threonine-protein kinase PKM2) (EC 2.7.11.1) (Thyroid hormone-binding protein 1) (THBP1) (Tumor M2-PK) (Tyrosine-protein kinase PKM2) (EC 2.7.10.2) (p58)
LNFSHGTHEYHAETIK	LNFSHNTHEYHAETIK	G	79	N	0.5	GGT	salivary_gland	25765132	25765132	P14618	KPYM_HUMAN	ENSP00000334983	Pyruvate kinase PKM (EC 2.7.1.40) (Cytosolic thyroid hormone-binding protein) (CTHBP) (Opa-interacting protein 3) (OIP-3) (Pyruvate kinase 2/3) (Pyruvate kinase muscle isozyme) (Threonine-protein kinase PKM2) (EC 2.7.11.1) (Thyroid hormone-binding protein 1) (THBP1) (Tumor M2-PK) (Tyrosine-protein kinase PKM2) (EC 2.7.10.2) (p58)
SDSELNSEVAAR	SDSELNNEVAAR	S	266	N	0	TCT	salivary_gland	434822300	0	Q53TN4	CYBR1_HUMAN	ENSP00000319141	Plasma membrane ascorbate-dependent reductase CYBRD1 (EC 7.2.1.3) (Cytochrome b reductase 1) (Duodenal cytochrome b) (Ferric-chelate reductase 3)
VGAHAGEYGAEALER	VGAHAGGYGAEALER	E	24	G	0.00285447	GAA	salivary_gland	1023520740	2.92997e+06	P69905	HBA_HUMAN	ENSP00000251595	Hemoglobin subunit alpha (Alpha-globin) (Hemoglobin alpha chain) [Cleaved into: Hemopressin]
LQGGAGPELISEER	LQGGAGPEPISEER	L	153	P	0	TTA	salivary_gland	50592412	0	Q9BV36	MELPH_HUMAN	ENSP00000341845	Melanophilin (Exophilin-3) (Slp homolog lacking C2 domains a) (SlaC2-a) (Synaptotagmin-like protein 2a)
KIQALQQQADEAEDR	KIQVLQQQADEAEDR	A	16	V	0	GCT	salivary_gland	900995920	0	P67936	TPM4_HUMAN	ENSP00000495347	Tropomyosin alpha-4 chain (TM30p1) (Tropomyosin-4)
KIQALQQQADEAEDR	KIQVLQQQADEAEDR	A	16	V	0	GCT	salivary_gland	900995920	0	P67936	TPM4_HUMAN	ENSP00000494125	Tropomyosin alpha-4 chain (TM30p1) (Tropomyosin-4)
KIQALQQQADEAEDR	KIQVLQQQADEAEDR	A	16	V	0	GCT	salivary_gland	900995920	0	P67936	TPM4_HUMAN	ENSP00000495347	Tropomyosin alpha-4 chain (TM30p1) (Tropomyosin-4)
KIQALQQQADEAEDR	KIQVLQQQADEAEDR	A	16	V	0	GCT	salivary_gland	900995920	0	P67936	TPM4_HUMAN	ENSP00000494125	Tropomyosin alpha-4 chain (TM30p1) (Tropomyosin-4)
KIQALQQQADEAEDR	KIQVLQQQADEAEDR	A	16	V	0	GCT	salivary_gland	900995920	0	P67936	TPM4_HUMAN	ENSP00000495347	Tropomyosin alpha-4 chain (TM30p1) (Tropomyosin-4)
KIQALQQQADEAEDR	KIQVLQQQADEAEDR	A	16	V	0	GCT	salivary_gland	900995920	0	P67936	TPM4_HUMAN	ENSP00000494125	Tropomyosin alpha-4 chain (TM30p1) (Tropomyosin-4)
IQVLVEPDHFK	IHVLVEPDHFK	Q	201	H	0	CAA	salivary_gland	525821098	0	P17931	LEG3_HUMAN	ENSP00000254301	Galectin-3 (Gal-3) (35 kDa lectin) (Carbohydrate-binding protein 35) (CBP 35) (Galactose-specific lectin 3) (Galactoside-binding protein) (GALBP) (IgE-binding protein) (L-31) (Laminin-binding protein) (Lectin L-29) (Mac-2 antigen)
TYFPHFDLSHGSAQVK	TYFPHFDLSDGSAQVK	H	51	D	0	CAT	salivary_gland	1.15897e+09	0	P69905	HBA_HUMAN	ENSP00000251595	Hemoglobin subunit alpha (Alpha-globin) (Hemoglobin alpha chain) [Cleaved into: Hemopressin]
KVADALTNAVAHVDDMPNALSALSDLHAHK	KVADQLTNAVAHVDDMPNALSALSDLHAHK	A	66	Q	0	GCT	salivary_gland	1.49079e+09	0	P69905	HBA_HUMAN	ENSP00000251595	Hemoglobin subunit alpha (Alpha-globin) (Hemoglobin alpha chain) [Cleaved into: Hemopressin]
KVADALTNAVAHVDDMPNALSALSDLHAHK	KVADALTNAVAHVDDMPNQLSALSDLHAHK	A	80	Q	0.976802	GCT	salivary_gland	1.49079e+09	62773610000	P69905	HBA_HUMAN	ENSP00000251595	Hemoglobin subunit alpha (Alpha-globin) (Hemoglobin alpha chain) [Cleaved into: Hemopressin]
VADALTNAVAHVDDMPNALSALSDLHAHKLR	VADALTNAVAHVDDMPNALSALSDLHADKLR	H	90	D	0	CAT	salivary_gland	1.49079e+09	0	P69905	HBA_HUMAN	ENSP00000251595	Hemoglobin subunit alpha (Alpha-globin) (Hemoglobin alpha chain) [Cleaved into: Hemopressin]
KVADALTNAVAHVDDMPNALSALSDLHAHK	KVADALTNAVAHVDDMPNTLSALSDLHAHK	A	80	T	0	GCT	salivary_gland	1.49079e+09	0	P69905	HBA_HUMAN	ENSP00000251595	Hemoglobin subunit alpha (Alpha-globin) (Hemoglobin alpha chain) [Cleaved into: Hemopressin]
KVADALTNAVAHVDDMPNALSALSDLHAHKLR	KVADALTNAVAHVDDMPNALSALSDLHNHKLR	A	89	N	0	GCT	salivary_gland	1.49079e+09	0	P69905	HBA_HUMAN	ENSP00000251595	Hemoglobin subunit alpha (Alpha-globin) (Hemoglobin alpha chain) [Cleaved into: Hemopressin]
LLGNVLVCVLAHHFGK	LLGNVLVCVLADHFGK	H	117	D	0	CAT	salivary_gland	1379677520	0	P68871	HBB_HUMAN	ENSP00000333994	Hemoglobin subunit beta (Beta-globin) (Hemoglobin beta chain) [Cleaved into: LVV-hemorphin-7; Spinorphin]
LLGNVLVCVLAHHFGK	LLGNVLVSVLAHHFGK	C	113	S	0	TGT	salivary_gland	1379677520	0	P68871	HBB_HUMAN	ENSP00000333994	Hemoglobin subunit beta (Beta-globin) (Hemoglobin beta chain) [Cleaved into: LVV-hemorphin-7; Spinorphin]
LLGNVLVCVLAHHFGK	LLGNVLVSVLAHHFGK	C	113	S	0.00241412	TGT	salivary_gland	1379677520	3.33876e+06	P68871	HBB_HUMAN	ENSP00000333994	Hemoglobin subunit beta (Beta-globin) (Hemoglobin beta chain) [Cleaved into: LVV-hemorphin-7; Spinorphin]
LLGNVLVCVLAHHFGK	LLGNVLVCVLADHFGK	H	117	D	0	CAT	salivary_gland	1379677520	0	P68871	HBB_HUMAN	ENSP00000333994	Hemoglobin subunit beta (Beta-globin) (Hemoglobin beta chain) [Cleaved into: LVV-hemorphin-7; Spinorphin]
LLGNVLVCVLAHHFGK	LLGNVLVSVLAHHFGK	C	113	S	0.0030277	TGT	salivary_gland	1379677520	4.18993e+06	P68871	HBB_HUMAN	ENSP00000333994	Hemoglobin subunit beta (Beta-globin) (Hemoglobin beta chain) [Cleaved into: LVV-hemorphin-7; Spinorphin]
LGCEVLGVSVDSQFTHLAWINTPR	LGCEVLGVSVDSQFTHLADINTPR	W	86	D	0.966437	TGG	salivary_gland	2.51692e+08	7247504400	P32119	PRDX2_HUMAN	ENSP00000301522	Peroxiredoxin-2 (EC 1.11.1.24) (Natural killer cell-enhancing factor B) (NKEF-B) (PRP) (Thiol-specific antioxidant protein) (TSA) (Thioredoxin peroxidase 1) (Thioredoxin-dependent peroxide reductase 1) (Thioredoxin-dependent peroxiredoxin 2)
TVLIMELINNVAK	TVLIQELINNVAK	M	217	Q	0	ATG	salivary_gland	45513705	0	P06576	ATPB_HUMAN	ENSP00000262030	ATP synthase F(1) complex subunit beta, mitochondrial (EC 7.1.2.2) (ATP synthase F1 subunit beta)
LLSHCLLVTLAAHLPAEFTPAVHASLDK	LLSHCLLVTLAAHLPAEFTPAVNASLDK	H	123	N	0	CAT	salivary_gland	6.24124e+08	0	P69905	HBA_HUMAN	ENSP00000251595	Hemoglobin subunit alpha (Alpha-globin) (Hemoglobin alpha chain) [Cleaved into: Hemopressin]
LLSHCLLVTLAAHLPAEFTPAVHASLDK	LLSHCLLVTLAAQLPAEFTPAVHASLDK	H	113	Q	0	CAT	salivary_gland	6.24124e+08	0	P69905	HBA_HUMAN	ENSP00000251595	Hemoglobin subunit alpha (Alpha-globin) (Hemoglobin alpha chain) [Cleaved into: Hemopressin]
PQGPPQQGGHPRPPR	PQGPPQQGGHPCPPR	R	119	C	0	CGT	salivary_gland	12316886	0	P02810	PRPC_HUMAN
IQALQQQADEAEDR	IQVLQQQADEAEDR	A	16	V	0	GCT	salivary_gland	1678936	0	P67936	TPM4_HUMAN	ENSP00000495347	Tropomyosin alpha-4 chain (TM30p1) (Tropomyosin-4)
IQALQQQADEAEDR	IQVLQQQADEAEDR	A	16	V	0	GCT	salivary_gland	1678936	0	P67936	TPM4_HUMAN	ENSP00000494125	Tropomyosin alpha-4 chain (TM30p1) (Tropomyosin-4)
VGAHAGEYGAEALER	VGADAGEYGAEALER	H	21	D	0.0182341	CAT	salivary_gland	2.56683e+08	4767320	P69905	HBA_HUMAN	ENSP00000251595	Hemoglobin subunit alpha (Alpha-globin) (Hemoglobin alpha chain) [Cleaved into: Hemopressin]
VGAHAGEYGAEALER	VGADAGEYGAEALER	H	21	D	0.00420217	CAT	salivary_gland	2.56683e+08	1083178	P69905	HBA_HUMAN	ENSP00000251595	Hemoglobin subunit alpha (Alpha-globin) (Hemoglobin alpha chain) [Cleaved into: Hemopressin]
VGAHAGEYGAEALER	VGADAGEYGAEALER	H	21	D	0	CAT	salivary_gland	2.56683e+08	0	P69905	HBA_HUMAN	ENSP00000251595	Hemoglobin subunit alpha (Alpha-globin) (Hemoglobin alpha chain) [Cleaved into: Hemopressin]
VGAHAGEYGAEALER	VGADAGEYGAEALER	H	21	D	0	CAT	salivary_gland	2.56683e+08	0	P69905	HBA_HUMAN	ENSP00000251595	Hemoglobin subunit alpha (Alpha-globin) (Hemoglobin alpha chain) [Cleaved into: Hemopressin]
IIPGGIYNADLNDEWVQR	IIPGGIYNADLNDEDVQR	W	43	D	0	TGG	salivary_gland	1.38582e+08	0	P01037	CYTN_HUMAN	ENSP00000305731	Cystatin-SN (Cystain-SA-I) (Cystatin-1) (Salivary cystatin-SA-1)
AVMDDFAAFVEK	AVDDDFAAFVEK	M	572	D	0.0953347	ATG	salivary_gland	146446315	15432679	P02768	ALBU_HUMAN	ENSP00000295897	Albumin
IIPGGIYNADLNDEWVQR	IISGGIYNADLNDEWVQR	P	31	S	0	CCT	salivary_gland	1.38582e+08	0	P01037	CYTN_HUMAN	ENSP00000305731	Cystatin-SN (Cystain-SA-I) (Cystatin-1) (Salivary cystatin-SA-1)
VAYDLVYYVR	VTYDLVYYVR	A	1367	T	0.66693	GCT	salivary_gland	299842450	600395970	Q9Y6R7	FCGBP_HUMAN	ENSP00000487490	IgGFc-binding protein (Fcgamma-binding protein antigen) (FcgammaBP)
NYCGLPGEYWLGNDK	NYSGLPGEYWLGNDK	C	316	S	0.8	TGT	salivary_gland	3664661250	14658645000	P02675	FIBB_HUMAN	ENSP00000306099	Fibrinogen beta chain [Cleaved into: Fibrinopeptide B; Fibrinogen beta chain]
FFESFGDLSSPDAVMGNPK	FFESFGDLSSPDAVDGNPK	M	56	D	0	ATG	salivary_gland	119292540	0	P02042	HBD_HUMAN	ENSP00000494708	Hemoglobin subunit delta (Delta-globin) (Hemoglobin delta chain)
IIPGGIYNADLNDEWVQR	IIPGGIYNADLNDEDVQR	W	43	D	0.999601	TGG	salivary_gland	1.38582e+08	346995720000	P01037	CYTN_HUMAN	ENSP00000305731	Cystatin-SN (Cystain-SA-I) (Cystatin-1) (Salivary cystatin-SA-1)
FFESFGDLSTPDAVMGNPK	FFESFGDLSTPDAVDGNPK	M	56	D	0	ATG	salivary_gland	4.68004e+08	0	P68871	HBB_HUMAN	ENSP00000333994	Hemoglobin subunit beta (Beta-globin) (Hemoglobin beta chain) [Cleaved into: LVV-hemorphin-7; Spinorphin]
FFESFGDLSTPDAVMGNPK	FFESFGDLSTPDAVDGNPK	M	56	D	0	ATG	salivary_gland	4.68004e+08	0	P68871	HBB_HUMAN	ENSP00000333994	Hemoglobin subunit beta (Beta-globin) (Hemoglobin beta chain) [Cleaved into: LVV-hemorphin-7; Spinorphin]
FFESFGDLSTPDAVMGNPK	FFESFGDLSTPDAVDGNPK	M	56	D	0	ATG	salivary_gland	4.68004e+08	0	P68871	HBB_HUMAN	ENSP00000333994	Hemoglobin subunit beta (Beta-globin) (Hemoglobin beta chain) [Cleaved into: LVV-hemorphin-7; Spinorphin]
FFESFGDLSTPDAVMGNPK	FFESFGDLSTPDAVDGNPK	M	56	D	0	ATG	salivary_gland	4.68004e+08	0	P68871	HBB_HUMAN	ENSP00000333994	Hemoglobin subunit beta (Beta-globin) (Hemoglobin beta chain) [Cleaved into: LVV-hemorphin-7; Spinorphin]
FFESFGDLSTPDAVMGNPK	FFESFGDLSTPDAVDGNPK	M	56	D	0	ATG	salivary_gland	4.68004e+08	0	P68871	HBB_HUMAN	ENSP00000333994	Hemoglobin subunit beta (Beta-globin) (Hemoglobin beta chain) [Cleaved into: LVV-hemorphin-7; Spinorphin]
FFESFGDLSTPDAVMGNPK	FFESFGDLSTPDAVDGNPK	M	56	D	0	ATG	salivary_gland	4.68004e+08	0	P68871	HBB_HUMAN	ENSP00000333994	Hemoglobin subunit beta (Beta-globin) (Hemoglobin beta chain) [Cleaved into: LVV-hemorphin-7; Spinorphin]
EFNAETFTFHADICTLSEK	EFNAETFTFHADIATLSEK	C	538	A	0	TGT	salivary_gland	8.7511e+07	0	P02768	ALBU_HUMAN	ENSP00000295897	Albumin
VADALTNAVAHVDDMPNALSALSDLHAHK	VADALTNAVAHVDDMPNNLSALSDLHAHK	A	80	N	0	GCT	salivary_gland	3.18285e+08	0	P69905	HBA_HUMAN	ENSP00000251595	Hemoglobin subunit alpha (Alpha-globin) (Hemoglobin alpha chain) [Cleaved into: Hemopressin]
LLGNVLVCVLAHHFGK	LLGNVLVSVLAHHFGK	C	113	S	0	TGT	salivary_gland	1.41769e+08	0	P68871	HBB_HUMAN	ENSP00000333994	Hemoglobin subunit beta (Beta-globin) (Hemoglobin beta chain) [Cleaved into: LVV-hemorphin-7; Spinorphin]
LLSHCLLVTLAAHLPAEFTPAVHASLDK	LLSHCLLVTLAAHLPAEFGPAVHASLDK	T	119	G	0	ACT	salivary_gland	5.03914e+08	0	P69905	HBA_HUMAN	ENSP00000251595	Hemoglobin subunit alpha (Alpha-globin) (Hemoglobin alpha chain) [Cleaved into: Hemopressin]
LLSHCLLVTLAAHLPAEFTPAVHASLDK	LLSHSLLVTLAAHLPAEFTPAVHASLDK	C	105	S	0	TGT	salivary_gland	5.03914e+08	0	P69905	HBA_HUMAN	ENSP00000251595	Hemoglobin subunit alpha (Alpha-globin) (Hemoglobin alpha chain) [Cleaved into: Hemopressin]
LLSHCLLVTLAAHLPAEFTPAVHASLDK	LLSHSLLVTLAAHLPAEFTPAVHASLDK	C	105	S	0	TGT	salivary_gland	5.03914e+08	0	P69905	HBA_HUMAN	ENSP00000251595	Hemoglobin subunit alpha (Alpha-globin) (Hemoglobin alpha chain) [Cleaved into: Hemopressin]
LLGNVLVCVLAHHFGK	LLGNVLVCVLAHDFGK	H	118	D	0	CAT	salivary_gland	1.41769e+08	0	P68871	HBB_HUMAN	ENSP00000333994	Hemoglobin subunit beta (Beta-globin) (Hemoglobin beta chain) [Cleaved into: LVV-hemorphin-7; Spinorphin]
FFESFGDLSTPDAVMGNPK	FFEFFGDLSTPDAVMGNPK	S	45	F	0	TCT	salivary_gland	4.68004e+08	0	P68871	HBB_HUMAN	ENSP00000333994	Hemoglobin subunit beta (Beta-globin) (Hemoglobin beta chain) [Cleaved into: LVV-hemorphin-7; Spinorphin]
LLSHCLLVTLAAHLPAEFTPAVHASLDK	LLSHCLLVTLAAHLPAEFTPAVDASLDK	H	123	D	0	CAT	salivary_gland	5.03914e+08	0	P69905	HBA_HUMAN	ENSP00000251595	Hemoglobin subunit alpha (Alpha-globin) (Hemoglobin alpha chain) [Cleaved into: Hemopressin]
LLGNVLVCVLAHHFGK	LLGNVLVCVLADHFGK	H	117	D	0	CAT	salivary_gland	1.41769e+08	0	P68871	HBB_HUMAN	ENSP00000333994	Hemoglobin subunit beta (Beta-globin) (Hemoglobin beta chain) [Cleaved into: LVV-hemorphin-7; Spinorphin]
VGNVQELSELSEQVLETLHDAMHETLCPGVTDAAK	VGNVQELSELSEQVLETLHDAMHETLGPGVTDAAK	C	1825	G	0.841051	TGT	salivary_gland	1.10745e+08	585985540	P12111	CO6A3_HUMAN	ENSP00000295550	Collagen alpha-3(VI) chain
IQALQQQADEAEDR	IQVLQQQADEAEDR	A	16	V	0	GCT	salivary_gland	1.98157e+06	0	P67936	TPM4_HUMAN	ENSP00000495347	Tropomyosin alpha-4 chain (TM30p1) (Tropomyosin-4)
IQALQQQADEAEDR	IQVLQQQADEAEDR	A	16	V	0	GCT	salivary_gland	1.98157e+06	0	P67936	TPM4_HUMAN	ENSP00000494125	Tropomyosin alpha-4 chain (TM30p1) (Tropomyosin-4)
QISYNYSDLDQSNVTEETPEGEEHHPVADTENK	QISYNYSDLDQSNVTEETPEGEEHHPVADAENK	T	270	A	0.499792	ACT	salivary_gland	25611524	25590216	Q8NC51	SERB1_HUMAN	ENSP00000360034	SERPINE1 mRNA-binding protein 1 (PAI1 RNA-binding protein 1) (PAI-RBP1) (Plasminogen activator inhibitor 1 RNA-binding protein)
QISYNYSDLDQSNVTEETPEGEEHHPVADTENK	QISYNYSDLDQSNVTEETPEGEEHHPVADAENK	T	270	A	0.499792	ACT	salivary_gland	25611524	25590216	Q8NC51	SERB1_HUMAN	ENSP00000354591	SERPINE1 mRNA-binding protein 1 (PAI1 RNA-binding protein 1) (PAI-RBP1) (Plasminogen activator inhibitor 1 RNA-binding protein)
QQAHYDAMDNDIVQGAEDQGIQGEEGAYER	QQAHYDAMDNDIVQGAEDQGIQGEEGQYER	A	505	Q	0	GCT	salivary_gland	2.56156e+06	0	O00461	GOLI4_HUMAN	ENSP00000417354	Golgi integral membrane protein 4 (Golgi integral membrane protein, cis) (GIMPc) (Golgi phosphoprotein 4) (Golgi-localized phosphoprotein of 130 kDa) (Golgi phosphoprotein of 130 kDa)
DVFLGMFLYEYAR	DVFLGTFLYEYAR	M	353	T	0	ATG	salivary_gland	4.45553e+07	0	P02768	ALBU_HUMAN	ENSP00000295897	Albumin
LLGNVLVCVLAHHFGK	LLGNVLVCVLADHFGK	H	117	D	0	CAT	salivary_gland	171924370	0	P68871	HBB_HUMAN	ENSP00000333994	Hemoglobin subunit beta (Beta-globin) (Hemoglobin beta chain) [Cleaved into: LVV-hemorphin-7; Spinorphin]
ALLEGESNPEIVIWAEHVENMPSEFR	ALLEGESNPEIVIWAEHIENMPSEFR	V	330	I/L	0	GTT	salivary_gland	41629440	0	O15061	SYNEM_HUMAN	ENSP00000472953	Synemin (Desmuslin)
ALLEGESNPEIVIWAEHVENMPSEFR	ALLEGESNPEIVIWAEHIENMPSEFR	V	330	I/L	0	GTT	salivary_gland	41629440	0	O15061	SYNEM_HUMAN	ENSP00000336775	Synemin (Desmuslin)
PQGPPQQGGHPRPPR	PQGPPQQGGHPCPPR	R	119	C	0	CGT	salivary_gland	597064484	0	P02810	PRPC_HUMAN
GRPQGPPQQGGHQQGPPPPPPGKPQGPPPQGGR	GRPQGPPQQGGHQQGNPPPPPGKPQGPPPQGGR	P	138	N	0	CCT	salivary_gland	5.12468e+08	0	P02810	PRPC_HUMAN
STESLQANVQR	STESLQTNVQR	A	112	T		GCT	salivary_gland	0	0	P26373	RL13_HUMAN	ENSP00000307889	Large ribosomal subunit protein eL13 (60S ribosomal protein L13) (Breast basic conserved protein 1)
LMEHGIIQHVSNK	LMEHGIIQHVSSK	N	204	S	0	AAT	salivary_gland	114351375	0	Q8TB45	DPTOR_HUMAN	ENSP00000286234	DEP domain-containing mTOR-interacting protein (hDEPTOR) (DEP domain-containing protein 6)
STESLQANVQR	STESLQTNVQR	A	112	T		GCT	salivary_gland	0	0	P26373	RL13_HUMAN	ENSP00000307889	Large ribosomal subunit protein eL13 (60S ribosomal protein L13) (Breast basic conserved protein 1)
LMEHGIIQHVSNK	LMEHGIIQHVSSK	N	204	S	0	AAT	salivary_gland	114351375	0	Q8TB45	DPTOR_HUMAN	ENSP00000286234	DEP domain-containing mTOR-interacting protein (hDEPTOR) (DEP domain-containing protein 6)
STESLQANVQR	STESLQTNVQR	A	112	T		GCT	salivary_gland	0	0	P26373	RL13_HUMAN	ENSP00000307889	Large ribosomal subunit protein eL13 (60S ribosomal protein L13) (Breast basic conserved protein 1)
LMEHGIIQHVSNK	LMEHGIIQHVSSK	N	204	S	0	AAT	salivary_gland	114351375	0	Q8TB45	DPTOR_HUMAN	ENSP00000286234	DEP domain-containing mTOR-interacting protein (hDEPTOR) (DEP domain-containing protein 6)
LMEHGIIQHVSNK	LMEHGIIQHVSSK	N	204	S	0	AAT	salivary_gland	114351375	0	Q8TB45	DPTOR_HUMAN	ENSP00000286234	DEP domain-containing mTOR-interacting protein (hDEPTOR) (DEP domain-containing protein 6)
DTVCSGVTGAMNVAK	DTVCSGVTSAMNVAK	G	277	S	0	GGT	salivary_gland	47434680	0	Q96Q06	PLIN4_HUMAN	ENSP00000301286	Perilipin-4 (Adipocyte protein S3-12)
SVMDATQIAGLNCLR	SVMDTTQIAGLNCLR	A	159	T	0	GCT	salivary_gland	385334400	0	P34932	HSP74_HUMAN	ENSP00000302961	Heat shock 70 kDa protein 4 (HSP70RY) (Heat shock 70-related protein APG-2) (Heat shock protein family H member 2)
LLGNVLVCVLAHHFGK	LLGNVLVSVLAHHFGK	C	113	S	0	TGT	salivary_gland	7.60749e+08	0	P68871	HBB_HUMAN	ENSP00000333994	Hemoglobin subunit beta (Beta-globin) (Hemoglobin beta chain) [Cleaved into: LVV-hemorphin-7; Spinorphin]
MGAVFMDAPVSGGVGAAR	MGAVVMDAPVSGGVGAAR	F	154	V	0	TTT	salivary_gland	5.45209e+08	0	P31937	3HIDH_HUMAN	ENSP00000265395	3-hydroxyisobutyrate dehydrogenase, mitochondrial (HIBADH) (EC 1.1.1.31)
LVPGWTKPITIGR	LVPGWTKPIIIGR	T	169	I/L	0	ACT	salivary_gland	333561760	0	P48735	IDHP_HUMAN	ENSP00000331897	Isocitrate dehydrogenase [NADP], mitochondrial (IDH) (EC 1.1.1.42) (ICD-M) (IDP) (NADP(+)-specific ICDH) (Oxalosuccinate decarboxylase)
SVMDATQIAGLNCLR	SVMDTTQIAGLNCLR	A	159	T	0	GCT	salivary_gland	385334400	0	P34932	HSP74_HUMAN	ENSP00000302961	Heat shock 70 kDa protein 4 (HSP70RY) (Heat shock 70-related protein APG-2) (Heat shock protein family H member 2)
SVMDATQIAGLNCLR	SVMDTTQIAGLNCLR	A	159	T	0	GCT	salivary_gland	385334400	0	P34932	HSP74_HUMAN	ENSP00000302961	Heat shock 70 kDa protein 4 (HSP70RY) (Heat shock 70-related protein APG-2) (Heat shock protein family H member 2)
GDTFSCMVGHEALPLAFTQK	KDTFSCMVGHEALPLAFTQK	G	308	K	0	GGT	salivary_gland	3.96149e+09	0	P01876	IGHA1_HUMAN	ENSP00000374989	Immunoglobulin heavy constant alpha 1 (Ig alpha-1 chain C region) (Ig alpha-1 chain C region BUR) (Ig alpha-1 chain C region TRO)
QEPSQGTTTFAVTSILR	QEPSQGTTTFVVTSILR	A	293	V	0	GCT	salivary_gland	3.80613e+09	0	P01876	IGHA1_HUMAN	ENSP00000374989	Immunoglobulin heavy constant alpha 1 (Ig alpha-1 chain C region) (Ig alpha-1 chain C region BUR) (Ig alpha-1 chain C region TRO)
LLGNVLVCVLAHHFGK	LLGNVLVSVLAHHFGK	C	113	S	0	TGT	salivary_gland	7.60749e+08	0	P68871	HBB_HUMAN	ENSP00000333994	Hemoglobin subunit beta (Beta-globin) (Hemoglobin beta chain) [Cleaved into: LVV-hemorphin-7; Spinorphin]
TVLIMELINNVAK	TVLIQELINNVAK	M	217	Q	0.119618	ATG	salivary_gland	1.36386e+09	185307570	P06576	ATPB_HUMAN	ENSP00000262030	ATP synthase F(1) complex subunit beta, mitochondrial (EC 7.1.2.2) (ATP synthase F1 subunit beta)
SVAAIHPSLEIPMLIPK	SVNAIHPSLEIPMLIPK	A	235	N	0	GCT	salivary_gland	4.89014e+07	0	O60256	KPRB_HUMAN	ENSP00000268835	Phosphoribosyl pyrophosphate synthase-associated protein 2 (PRPP synthase-associated protein 2) (41 kDa phosphoribosypyrophosphate synthetase-associated protein) (PAP41)
IPPPPPAPYGPGIFPPPPPQP	IPPPPPAPYGPGIFPPIPPQP	P	75	I/L	0.00097097	CCT	salivary_gland	1.76637e+09	1.71676e+06	P02814	SMR3B_HUMAN	ENSP00000302400	Submaxillary gland androgen-regulated protein 3B (Proline-rich peptide P-B) (Proline-rich protein 3) [Cleaved into: Peptide P-A; Peptide D1A]
NALTGLPPGLFQASATLDTLVLK	NALTGLPSGLFQASATLDTLVLK	P	133	S	0.497545	CCT	salivary_gland	116108670	114973950	P02750	A2GL_HUMAN	ENSP00000302621	Leucine-rich alpha-2-glycoprotein (LRG)
PQGPPQQGGHPRPPR	PQGPPQQGGHPCPPR	R	119	C	0	CGT	salivary_gland	8954198	0	P02810	PRPC_HUMAN
DLEAHIDSANK	DLEAHVDSANK	I	1626	V	0	ATT	salivary_gland	2.42224e+09	0	P35579	MYH9_HUMAN	ENSP00000216181	Myosin-9 (Cellular myosin heavy chain, type A) (Myosin heavy chain 9) (Myosin heavy chain, non-muscle IIa) (Non-muscle myosin heavy chain A) (NMMHC-A) (Non-muscle myosin heavy chain IIa) (NMMHC II-a) (NMMHC-IIA)
WCAVSEHEATK	WSAVSEHEATK	C	28	S	0.000305426	TGT	salivary_gland	2311826696	706307	P02787	TRFE_HUMAN	ENSP00000385834	Serotransferrin (Transferrin) (Beta-1 metal-binding globulin) (Siderophilin)
DLEAHIDSANK	DLEAHVDSANK	I	1626	V	0	ATT	salivary_gland	2.42224e+09	0	P35579	MYH9_HUMAN	ENSP00000216181	Myosin-9 (Cellular myosin heavy chain, type A) (Myosin heavy chain 9) (Myosin heavy chain, non-muscle IIa) (Non-muscle myosin heavy chain A) (NMMHC-A) (Non-muscle myosin heavy chain IIa) (NMMHC II-a) (NMMHC-IIA)
YICENQDSISSK	YISENQDSISSK	C	289	S	0.00491454	TGT	salivary_gland	2961835248	14627938	P02768	ALBU_HUMAN	ENSP00000295897	Albumin
AGCHFYAVCNQHCDIDR	AGCHFYAVSNQHCDIDR	C	4973	S	0	TGT	salivary_gland	5.52278e+08	0	Q9HC84	MUC5B_HUMAN	ENSP00000436812	Mucin-5B (MUC-5B) (Cervical mucin) (High molecular weight salivary mucin MG1) (Mucin-5 subtype B, tracheobronchial) (Sublingual gland mucin)
KIQALQQQADEAEDR	KIQVLQQQADEAEDR	A	16	V		GCT	salivary_gland	0	0	P67936	TPM4_HUMAN	ENSP00000495347	Tropomyosin alpha-4 chain (TM30p1) (Tropomyosin-4)
KIQALQQQADEAEDR	KIQVLQQQADEAEDR	A	16	V		GCT	salivary_gland	0	0	P67936	TPM4_HUMAN	ENSP00000494125	Tropomyosin alpha-4 chain (TM30p1) (Tropomyosin-4)
KIQALQQQADEAEDR	KIQVLQQQADEAEDR	A	16	V		GCT	salivary_gland	0	0	P67936	TPM4_HUMAN	ENSP00000495347	Tropomyosin alpha-4 chain (TM30p1) (Tropomyosin-4)
KIQALQQQADEAEDR	KIQVLQQQADEAEDR	A	16	V		GCT	salivary_gland	0	0	P67936	TPM4_HUMAN	ENSP00000494125	Tropomyosin alpha-4 chain (TM30p1) (Tropomyosin-4)
VNVDEVGGEALGR	VNVDEAGGEALGR	V	24	A	0	GTT	salivary_gland	1.71711e+08	0	P68871	HBB_HUMAN	ENSP00000333994	Hemoglobin subunit beta (Beta-globin) (Hemoglobin beta chain) [Cleaved into: LVV-hemorphin-7; Spinorphin]
VNVDEVGGEALGR	VNVDEVSGEALGR	G	25	S	0	GGT	salivary_gland	1.71711e+08	0	P68871	HBB_HUMAN	ENSP00000333994	Hemoglobin subunit beta (Beta-globin) (Hemoglobin beta chain) [Cleaved into: LVV-hemorphin-7; Spinorphin]
DVTVLQNTDGNNNEAWAK	DVTVLQNTDGNNNDAWAK	E	579	D	1	GAA	salivary_gland	0	660334900	P02788	TRFL_HUMAN	ENSP00000231751	Lactotransferrin (Lactoferrin) (EC 3.4.21.-) (Growth-inhibiting protein 12) (Talalactoferrin) [Cleaved into: Lactoferricin-H (Lfcin-H); Kaliocin-1; Lactoferroxin-A; Lactoferroxin-B; Lactoferroxin-C]
VNVDEVGGEALGR	VNVDEIGGEALGR	V	24	I/L	0	GTT	salivary_gland	1.71711e+08	0	P68871	HBB_HUMAN	ENSP00000333994	Hemoglobin subunit beta (Beta-globin) (Hemoglobin beta chain) [Cleaved into: LVV-hemorphin-7; Spinorphin]
TYFPHFDLSHGSAQVK	TYFPDFDLSHGSAQVK	H	46	D	0.176133	CAT	salivary_gland	1.28279e+09	274245000	P69905	HBA_HUMAN	ENSP00000251595	Hemoglobin subunit alpha (Alpha-globin) (Hemoglobin alpha chain) [Cleaved into: Hemopressin]
LLGNVLVCVLAHHFGK	LLGNVLVSVLAHHFGK	C	113	S	0	TGT	salivary_gland	1131394200	0	P68871	HBB_HUMAN	ENSP00000333994	Hemoglobin subunit beta (Beta-globin) (Hemoglobin beta chain) [Cleaved into: LVV-hemorphin-7; Spinorphin]
TYFPHFDLSHGSAQVK	TYFPDFDLSHGSAQVK	H	46	D	0	CAT	salivary_gland	1.28279e+09	0	P69905	HBA_HUMAN	ENSP00000251595	Hemoglobin subunit alpha (Alpha-globin) (Hemoglobin alpha chain) [Cleaved into: Hemopressin]
TYFPHFDLSHGSAQVK	TYFPHFDLSDGSAQVK	H	51	D	0	CAT	salivary_gland	1.28279e+09	0	P69905	HBA_HUMAN	ENSP00000251595	Hemoglobin subunit alpha (Alpha-globin) (Hemoglobin alpha chain) [Cleaved into: Hemopressin]
GTFATLSELHCDKLHVDPENFR	GTFATLSELHCDKLNVDPENFR	H	98	N	0	CAT	salivary_gland	215312130	0	P68871	HBB_HUMAN	ENSP00000333994	Hemoglobin subunit beta (Beta-globin) (Hemoglobin beta chain) [Cleaved into: LVV-hemorphin-7; Spinorphin]
LLDIACWIHHK	LLDIACDIHHK	W	118	D	0.851467	TGG	salivary_gland	1.30155e+09	7461165000	P07339	CATD_HUMAN	ENSP00000236671	Cathepsin D (EC 3.4.23.5) [Cleaved into: Cathepsin D light chain; Cathepsin D heavy chain]
VADALTNAVAHVDDMPNALSALSDLHAHKLR	VADALTNAVAHVDDMPNALSALSDLHADKLR	H	90	D	0	CAT	salivary_gland	4.0809e+08	0	P69905	HBA_HUMAN	ENSP00000251595	Hemoglobin subunit alpha (Alpha-globin) (Hemoglobin alpha chain) [Cleaved into: Hemopressin]
VADALTNAVAHVDDMPNALSALSDLHAHKLR	VADALTNAVAHVDDMPNALSALSDLHADKLR	H	90	D	0	CAT	salivary_gland	4.0809e+08	0	P69905	HBA_HUMAN	ENSP00000251595	Hemoglobin subunit alpha (Alpha-globin) (Hemoglobin alpha chain) [Cleaved into: Hemopressin]
VADALTNAVAHVDDMPNALSALSDLHAHK	VADALTNAVAHVDDMPNALSALSDLNAHK	H	88	N	0	CAT	salivary_gland	4.0809e+08	0	P69905	HBA_HUMAN	ENSP00000251595	Hemoglobin subunit alpha (Alpha-globin) (Hemoglobin alpha chain) [Cleaved into: Hemopressin]
VADALTNAVAHVDDMPNALSALSDLHAHK	VADALTNAVAHVDDMPNALSALSDLNAHK	H	88	N	0	CAT	salivary_gland	4.0809e+08	0	P69905	HBA_HUMAN	ENSP00000251595	Hemoglobin subunit alpha (Alpha-globin) (Hemoglobin alpha chain) [Cleaved into: Hemopressin]
VADALTNAVAHVDDMPNALSALSDLHAHK	VADALTNAVAHVDDMPNVLSALSDLHAHK	A	80	V	0	GCT	salivary_gland	4.0809e+08	0	P69905	HBA_HUMAN	ENSP00000251595	Hemoglobin subunit alpha (Alpha-globin) (Hemoglobin alpha chain) [Cleaved into: Hemopressin]
LTQAQIFDYGEIPNFPR	LTQAQIFDYSEIPNFPR	G	51	S	0.500575	GGT	salivary_gland	690886900	692478500	P00491	PNPH_HUMAN	ENSP00000354532	Purine nucleoside phosphorylase (PNP) (EC 2.4.2.1) (Inosine phosphorylase) (Inosine-guanosine phosphorylase)
VIHDNFGIVEGLMTTVHAITATQK	VIHDNFGIVEGLDTTVHAITATQK	M	175	D	0	ATG	salivary_gland	2.92235e+08	0	P04406	G3P_HUMAN	ENSP00000229239	Glyceraldehyde-3-phosphate dehydrogenase (GAPDH) (EC 1.2.1.12) (Peptidyl-cysteine S-nitrosylase GAPDH) (EC 2.6.99.-)
VIHDNFGIVEGLMTTVHAITATQK	VIHDNFGIVEGLDTTVHAITATQK	M	175	D	0	ATG	salivary_gland	2.92235e+08	0	P04406	G3P_HUMAN	ENSP00000380067	Glyceraldehyde-3-phosphate dehydrogenase (GAPDH) (EC 1.2.1.12) (Peptidyl-cysteine S-nitrosylase GAPDH) (EC 2.6.99.-)
KVADALTNAVAHVDDMPNALSALSDLHAHK	KVADALTNAVAHVDDMQNALSALSDLHAHK	P	78	Q	0	CCT	salivary_gland	4.0809e+08	0	P69905	HBA_HUMAN	ENSP00000251595	Hemoglobin subunit alpha (Alpha-globin) (Hemoglobin alpha chain) [Cleaved into: Hemopressin]
LLGNVLVCVLAHHFGK	LLGNVLVCVLADHFGK	H	117	D	0	CAT	salivary_gland	1131394200	0	P68871	HBB_HUMAN	ENSP00000333994	Hemoglobin subunit beta (Beta-globin) (Hemoglobin beta chain) [Cleaved into: LVV-hemorphin-7; Spinorphin]
LLGNVLVCVLAHHFGK	LLGNVLVSVLAHHFGK	C	113	S	0.0190324	TGT	salivary_gland	1131394200	21950872	P68871	HBB_HUMAN	ENSP00000333994	Hemoglobin subunit beta (Beta-globin) (Hemoglobin beta chain) [Cleaved into: LVV-hemorphin-7; Spinorphin]
LLEMEEQAAFLVGSATPR	LLEEEEQAAFLVGSATPR	M	571	E	0	ATG	salivary_gland	4.42405e+07	0	Q16853	AOC3_HUMAN	ENSP00000312326	Amine oxidase [copper-containing] 3 (EC 1.4.3.21) (Amine oxidase copper-containing 3) (Copper amine oxidase) (HPAO) (Semicarbazide-sensitive amine oxidase) (SSAO) (Vascular adhesion protein 1) (VAP-1)
LLSHCLLVTLAAHLPAEFTPAVHASLDK	LLSHCLLVTLAADLPAEFTPAVHASLDK	H	113	D	0	CAT	salivary_gland	1.33572e+09	0	P69905	HBA_HUMAN	ENSP00000251595	Hemoglobin subunit alpha (Alpha-globin) (Hemoglobin alpha chain) [Cleaved into: Hemopressin]
LLSHCLLVTLAAHLPAEFTPAVHASLDK	LLSHCLLVTLAAHLPAEFTPAVNASLDK	H	123	N	0	CAT	salivary_gland	1.33572e+09	0	P69905	HBA_HUMAN	ENSP00000251595	Hemoglobin subunit alpha (Alpha-globin) (Hemoglobin alpha chain) [Cleaved into: Hemopressin]
VHTECCHGDLLECADDR	VHTECCHGDLLESADDR	C	277	S	0	TGT	salivary_gland	5.6107e+08	0	P02768	ALBU_HUMAN	ENSP00000295897	Albumin
VHTECCHGDLLECADDR	VHTECCHGDLLESADDR	C	277	S	0	TGT	salivary_gland	5.6107e+08	0	P02768	ALBU_HUMAN	ENSP00000295897	Albumin
VHTECCHGDLLECADDR	VHTECCHGDLLEAADDR	C	277	A	0	TGT	salivary_gland	5.6107e+08	0	P02768	ALBU_HUMAN	ENSP00000295897	Albumin
VGAHAGEYGAEALER	VGADAGEYGAEALER	H	21	D	0.00228671	CAT	salivary_gland	1.56702e+08	359153	P69905	HBA_HUMAN	ENSP00000251595	Hemoglobin subunit alpha (Alpha-globin) (Hemoglobin alpha chain) [Cleaved into: Hemopressin]
VGAHAGEYGAEALER	VGADAGEYGAEALER	H	21	D	0	CAT	salivary_gland	1.56702e+08	0	P69905	HBA_HUMAN	ENSP00000251595	Hemoglobin subunit alpha (Alpha-globin) (Hemoglobin alpha chain) [Cleaved into: Hemopressin]
YISLIYTNYEAGKDDYVK	YVSLIYTNYEAGKDDYVK	I	105	V	0	ATT	salivary_gland	589722056	0	P09211	GSTP1_HUMAN	ENSP00000381607	Glutathione S-transferase P (EC 2.5.1.18) (GST class-pi) (GSTP1-1)
AVMDDFAAFVEK	AVDDDFAAFVEK	M	572	D	0	ATG	salivary_gland	230160108	0	P02768	ALBU_HUMAN	ENSP00000295897	Albumin
IIPGGIYNADLNDEWVQR	IISGGIYNADLNDEWVQR	P	31	S	0	CCT	salivary_gland	4.26435e+09	0	P01037	CYTN_HUMAN	ENSP00000305731	Cystatin-SN (Cystain-SA-I) (Cystatin-1) (Salivary cystatin-SA-1)
FFESFGDLSTPDAVMGNPK	FFESFGDLSTPDAVDGNPK	M	56	D	0	ATG	salivary_gland	4.50453e+08	0	P68871	HBB_HUMAN	ENSP00000333994	Hemoglobin subunit beta (Beta-globin) (Hemoglobin beta chain) [Cleaved into: LVV-hemorphin-7; Spinorphin]
LLGNVLVCVLAHHFGK	LLGNVLVCVLADHFGK	H	117	D	0	CAT	salivary_gland	4.1113e+08	0	P68871	HBB_HUMAN	ENSP00000333994	Hemoglobin subunit beta (Beta-globin) (Hemoglobin beta chain) [Cleaved into: LVV-hemorphin-7; Spinorphin]
LLGNVLVCVLAHHFGK	LLGNVLVSVLAHHFGK	C	113	S	0	TGT	salivary_gland	4.1113e+08	0	P68871	HBB_HUMAN	ENSP00000333994	Hemoglobin subunit beta (Beta-globin) (Hemoglobin beta chain) [Cleaved into: LVV-hemorphin-7; Spinorphin]
LLGNVLVCVLAHHFGK	LLGNVLVSVLAHHFGK	C	113	S	0	TGT	salivary_gland	4.1113e+08	0	P68871	HBB_HUMAN	ENSP00000333994	Hemoglobin subunit beta (Beta-globin) (Hemoglobin beta chain) [Cleaved into: LVV-hemorphin-7; Spinorphin]
LLSHCLLVTLAAHLPAEFTPAVHASLDK	LLSHCLLVTLAAHLPAEFGPAVHASLDK	T	119	G	0	ACT	salivary_gland	9.28688e+08	0	P69905	HBA_HUMAN	ENSP00000251595	Hemoglobin subunit alpha (Alpha-globin) (Hemoglobin alpha chain) [Cleaved into: Hemopressin]
LLSHCLLVTLAAHLPAEFTPAVHASLDK	LLSHSLLVTLAAHLPAEFTPAVHASLDK	C	105	S	0.961141	TGT	salivary_gland	9.28688e+08	22970008000	P69905	HBA_HUMAN	ENSP00000251595	Hemoglobin subunit alpha (Alpha-globin) (Hemoglobin alpha chain) [Cleaved into: Hemopressin]
LLSHCLLVTLAAHLPAEFTPAVHASLDK	LLSHSLLVTLAAHLPAEFTPAVHASLDK	C	105	S	0.961283	TGT	salivary_gland	9.28688e+08	23057586000	P69905	HBA_HUMAN	ENSP00000251595	Hemoglobin subunit alpha (Alpha-globin) (Hemoglobin alpha chain) [Cleaved into: Hemopressin]
LLSHCLLVTLAAHLPAEFTPAVHASLDK	LLSHSLLVTLAAHLPAEFTPAVHASLDK	C	105	S	0.985557	TGT	salivary_gland	9.28688e+08	63372820000	P69905	HBA_HUMAN	ENSP00000251595	Hemoglobin subunit alpha (Alpha-globin) (Hemoglobin alpha chain) [Cleaved into: Hemopressin]
LLGNVLVCVLAHHFGK	LLGNVLVCVLAHDFGK	H	118	D	0	CAT	salivary_gland	4.1113e+08	0	P68871	HBB_HUMAN	ENSP00000333994	Hemoglobin subunit beta (Beta-globin) (Hemoglobin beta chain) [Cleaved into: LVV-hemorphin-7; Spinorphin]
LLSHCLLVTLAAHLPAEFTPAVHASLDK	LLSHCLLVTLAAHLPAEFTPAVDASLDK	H	123	D	0	CAT	salivary_gland	9.28688e+08	0	P69905	HBA_HUMAN	ENSP00000251595	Hemoglobin subunit alpha (Alpha-globin) (Hemoglobin alpha chain) [Cleaved into: Hemopressin]
LLGNVLVCVLAHHFGK	LLGNVLVCVLADHFGK	H	117	D	0	CAT	salivary_gland	4.1113e+08	0	P68871	HBB_HUMAN	ENSP00000333994	Hemoglobin subunit beta (Beta-globin) (Hemoglobin beta chain) [Cleaved into: LVV-hemorphin-7; Spinorphin]
LLSHCLLVTLAAHLPAEFTPAVHASLDK	LLSHCLLVTLAAHLPAEFTPAVDASLDK	H	123	D	0	CAT	salivary_gland	9.28688e+08	0	P69905	HBA_HUMAN	ENSP00000251595	Hemoglobin subunit alpha (Alpha-globin) (Hemoglobin alpha chain) [Cleaved into: Hemopressin]
ADSGVHLCIIDDSNEHMLTVWDWQK	ADSGVHLCVIDDSNEHMLTVWDWQK	I	382	V	0	ATT	salivary_gland	4.52878e+06	0	Q9HC35	EMAL4_HUMAN	ENSP00000320663	Echinoderm microtubule-associated protein-like 4 (EMAP-4) (Restrictedly overexpressed proliferation-associated protein) (Ropp 120)
SHTEEDCTEELFDFLHAR	SHTEEDATEELFDFLHAR	C	67	A	0	TGT	salivary_gland	7.24519e+07	0	P07919	QCR6_HUMAN	ENSP00000309565	Cytochrome b-c1 complex subunit 6, mitochondrial (Complex III subunit 6) (Complex III subunit VIII) (Cytochrome c1 non-heme 11 kDa protein) (Mitochondrial hinge protein) (Ubiquinol-cytochrome c reductase complex 11 kDa protein)
IIPGGIYDADLNDEWVQR	IIIGGIYDADLNDEWVQR	P	31	I/L	0.00633317	CCT	salivary_gland	4.42036e+08	2817330	P01036	CYTS_HUMAN	ENSP00000217423	Cystatin-S (Cystatin-4) (Cystatin-SA-III) (Salivary acidic protein 1)
QLCSFEIYEVPWEDR	QLASFEIYEVPWEDR	C	118	A	0	TGT	salivary_gland	1.51351e+07	0	P01036	CYTS_HUMAN	ENSP00000217423	Cystatin-S (Cystatin-4) (Cystatin-SA-III) (Salivary acidic protein 1)
LLGNVLVCVLAHHFGK	LLGNVLVCVLADHFGK	H	117	D	0.741669	CAT	salivary_gland	194348852	557974850	P68871	HBB_HUMAN	ENSP00000333994	Hemoglobin subunit beta (Beta-globin) (Hemoglobin beta chain) [Cleaved into: LVV-hemorphin-7; Spinorphin]
PQGPPQQGGHPRPPR	PQGPPQQGGHPCPPR	R	119	C	0	CGT	salivary_gland	127840882	0	P02810	PRPC_HUMAN
PQGPPQQGGHPPPPQGR	PQGPPQQGGNPPPPQGR	H	100	N	0	CAT	salivary_gland	8.7062e+07	0	P02810	PRPC_HUMAN
PQGPPQQGGHPPPPQGR	PQGIPQQGGHPPPPQGR	P	94	I/L	0.0453259	CCT	salivary_gland	8.7062e+07	4133521	P02810	PRPC_HUMAN
STESLQANVQR	STESLQTNVQR	A	112	T	0	GCT	salivary_gland	86548504	0	P26373	RL13_HUMAN	ENSP00000307889	Large ribosomal subunit protein eL13 (60S ribosomal protein L13) (Breast basic conserved protein 1)
TGVHHYSGNNIELGTACGK	TGVHHYSGNNIELGTASGK	C	85	S	0	TGT	salivary_gland	2.95315e+09	0	P62888	RL30_HUMAN	ENSP00000287038	Large ribosomal subunit protein eL30 (60S ribosomal protein L30)
TGVHHYSGNNIELGTACGK	TGVHHYSGNNIELGTASGK	C	85	S	0	TGT	salivary_gland	2.95315e+09	0	P62888	RL30_HUMAN	ENSP00000287038	Large ribosomal subunit protein eL30 (60S ribosomal protein L30)
LVNANGEAVYCK	LVNANGEAVYSK	C	232	S	0	TGT	salivary_gland	3359885000	0	P04040	CATA_HUMAN	ENSP00000241052	Catalase (EC 1.11.1.6)
NWMVGGEGGAGGR	NWMVGGEGGASGR	G	89	S	0	GGT	salivary_gland	18331984	0	Q6UW78	UQCC3_HUMAN	ENSP00000367189	Ubiquinol-cytochrome-c reductase complex assembly factor 3 (Assembly factor CBP4 homolog)
WATHGEPSPVNSHPQR	WNTHGEPSPVNSHPQR	A	97	N	0	GCT	salivary_gland	950114386	0	Q06210	GFPT1_HUMAN	ENSP00000349860	Glutamine--fructose-6-phosphate aminotransferase [isomerizing] 1 (EC 2.6.1.16) (D-fructose-6-phosphate amidotransferase 1) (Glutamine:fructose-6-phosphate amidotransferase 1) (GFAT 1) (GFAT1) (Hexosephosphate aminotransferase 1)
YLDQIGNMTSSQR	YLDQIGNTTSSQR	M	1447	T	0	ATG	salivary_gland	14343741	0	Q8WWI1	LMO7_HUMAN	ENSP00000342112	LIM domain only protein 7 (LMO-7) (F-box only protein 20) (LOMP)
VYACEVTHQGLSSPVTK	AYACEVTHQGLSSPVTK	V	84	A	0	GTT	salivary_gland	79112040	0	P01834	IGKC_HUMAN
TFTCTAAYPESK	TFTATAAYPESK	C	204	A	0	TGT	salivary_gland	10482852000	0	P01876	IGHA1_HUMAN	ENSP00000374989	Immunoglobulin heavy constant alpha 1 (Ig alpha-1 chain C region) (Ig alpha-1 chain C region BUR) (Ig alpha-1 chain C region TRO)
VYACEVTHQGLSSPVTK	VYASEVTHQGLSSPVTK	C	87	S	0	TGT	salivary_gland	2.99282e+09	0	P01834	IGKC_HUMAN
VYACEVTHQGLSSPVTK	VYASEVTHQGLSSPVTK	C	87	S	0.983571	TGT	salivary_gland	2.99282e+09	179176930000	P01834	IGKC_HUMAN
EFTPPVQAAYQK	EFTAPVQAAYQK	P	125	A	0	CCT	salivary_gland	4.32793e+07	0	P68871	HBB_HUMAN	ENSP00000333994	Hemoglobin subunit beta (Beta-globin) (Hemoglobin beta chain) [Cleaved into: LVV-hemorphin-7; Spinorphin]
EFTPPVQAAYQK	EFTPPVQATYQK	A	130	T	0	GCT	salivary_gland	4.32793e+07	0	P68871	HBB_HUMAN	ENSP00000333994	Hemoglobin subunit beta (Beta-globin) (Hemoglobin beta chain) [Cleaved into: LVV-hemorphin-7; Spinorphin]
LLGNVLVCVLAHHFGK	LLGNVLVSVLAHHFGK	C	113	S	0	TGT	salivary_gland	2.33208e+09	0	P68871	HBB_HUMAN	ENSP00000333994	Hemoglobin subunit beta (Beta-globin) (Hemoglobin beta chain) [Cleaved into: LVV-hemorphin-7; Spinorphin]
LLGNVLVCVLAHHFGK	LLGNVLVSVLAHHFGK	C	113	S	0.00184699	TGT	salivary_gland	2.33208e+09	4.3153e+06	P68871	HBB_HUMAN	ENSP00000333994	Hemoglobin subunit beta (Beta-globin) (Hemoglobin beta chain) [Cleaved into: LVV-hemorphin-7; Spinorphin]
TVLIMELINNVAK	TVLIQELINNVAK	M	217	Q	0	ATG	salivary_gland	1.8859e+09	0	P06576	ATPB_HUMAN	ENSP00000262030	ATP synthase F(1) complex subunit beta, mitochondrial (EC 7.1.2.2) (ATP synthase F1 subunit beta)
PQGPPQQGGHPRPPR	PQGPPQQGGHPCPPR	R	119	C	0	CGT	salivary_gland	75579470	0	P02810	PRPC_HUMAN
ETYGEMADCCAK	ETYGEMADSCAK	C	114	S	0	TGT	salivary_gland	1.40081e+07	0	P02768	ALBU_HUMAN	ENSP00000295897	Albumin
ETYGEMADCCAK	ETYGEMADCAAK	C	115	A	0	TGT	salivary_gland	1.40081e+07	0	P02768	ALBU_HUMAN	ENSP00000295897	Albumin
EEPVSSGPEEAVGK	EEPVSSGPEEAAGK	V	576	A	0	GTT	salivary_gland	226602180	0	O00567	NOP56_HUMAN	ENSP00000370589	Nucleolar protein 56 (Nucleolar protein 5A)
EEPVSSGPEEAVGK	EEPVSSGPEEAAGK	V	576	A	0	GTT	salivary_gland	226602180	0	O00567	NOP56_HUMAN	ENSP00000370589	Nucleolar protein 56 (Nucleolar protein 5A)
LESDVSAQMEYCR	LESDVSAQMEYSR	C	223	S	0	TGT	salivary_gland	3.17136e+08	0	P02675	FIBB_HUMAN	ENSP00000306099	Fibrinogen beta chain [Cleaved into: Fibrinopeptide B; Fibrinogen beta chain]
KIQALQQQADEAEDR	KIQVLQQQADEAEDR	A	16	V	0	GCT	salivary_gland	1.91392e+06	0	P67936	TPM4_HUMAN	ENSP00000495347	Tropomyosin alpha-4 chain (TM30p1) (Tropomyosin-4)
KIQALQQQADEAEDR	KIQVLQQQADEAEDR	A	16	V	0	GCT	salivary_gland	1.91392e+06	0	P67936	TPM4_HUMAN	ENSP00000494125	Tropomyosin alpha-4 chain (TM30p1) (Tropomyosin-4)
VNVDEVGGEALGR	VNVDEAGGEALGR	V	24	A	0	GTT	salivary_gland	1.43996e+07	0	P68871	HBB_HUMAN	ENSP00000333994	Hemoglobin subunit beta (Beta-globin) (Hemoglobin beta chain) [Cleaved into: LVV-hemorphin-7; Spinorphin]
CQPGFHSLTEAGCRPCSCDPSGSIDECNIETGR	CQPGFHSLTEAGCRPCSCDPSGSIDECNVETGR	I	458	V	0	ATT	salivary_gland	40877864	0	P11047	LAMC1_HUMAN	ENSP00000258341	Laminin subunit gamma-1 (Laminin B2 chain) (Laminin-1 subunit gamma) (Laminin-10 subunit gamma) (Laminin-11 subunit gamma) (Laminin-2 subunit gamma) (Laminin-3 subunit gamma) (Laminin-4 subunit gamma) (Laminin-6 subunit gamma) (Laminin-7 subunit gamma) (Laminin-8 subunit gamma) (Laminin-9 subunit gamma) (S-laminin subunit gamma) (S-LAM gamma)
LAALALASSENSSSTPEECEEMSEKPK	LAALALASSENSSSTPEECEETSEKPK	M	475	T	0	ATG	salivary_gland	4544051	0	O00567	NOP56_HUMAN	ENSP00000370589	Nucleolar protein 56 (Nucleolar protein 5A)
VNVDEVGGEALGR	VNMDEVGGEALGR	V	21	M	0	GTT	salivary_gland	1.43996e+07	0	P68871	HBB_HUMAN	ENSP00000333994	Hemoglobin subunit beta (Beta-globin) (Hemoglobin beta chain) [Cleaved into: LVV-hemorphin-7; Spinorphin]
VNVDEVGGEALGR	VNVDEIGGEALGR	V	24	I/L	0	GTT	salivary_gland	1.43996e+07	0	P68871	HBB_HUMAN	ENSP00000333994	Hemoglobin subunit beta (Beta-globin) (Hemoglobin beta chain) [Cleaved into: LVV-hemorphin-7; Spinorphin]
GTFATLSELHCDK	GTFATLSELDCDK	H	93	D	0.00841031	CAT	salivary_gland	3.35083e+08	2842055	P68871	HBB_HUMAN	ENSP00000333994	Hemoglobin subunit beta (Beta-globin) (Hemoglobin beta chain) [Cleaved into: LVV-hemorphin-7; Spinorphin]
TYFPHFDLSHGSAQVK	TYFPDFDLSHGSAQVK	H	46	D	0	CAT	salivary_gland	5.27022e+08	0	P69905	HBA_HUMAN	ENSP00000251595	Hemoglobin subunit alpha (Alpha-globin) (Hemoglobin alpha chain) [Cleaved into: Hemopressin]
TYFPHFDLSHGSAQVK	TYFPDFDLSHGSAQVK	H	46	D	0	CAT	salivary_gland	5.27022e+08	0	P69905	HBA_HUMAN	ENSP00000251595	Hemoglobin subunit alpha (Alpha-globin) (Hemoglobin alpha chain) [Cleaved into: Hemopressin]
GTFATLSELHCDKLHVDPENFR	GTFATLSELHSDKLHVDPENFR	C	94	S	0	TGT	salivary_gland	3.35083e+08	0	P68871	HBB_HUMAN	ENSP00000333994	Hemoglobin subunit beta (Beta-globin) (Hemoglobin beta chain) [Cleaved into: LVV-hemorphin-7; Spinorphin]
LLGNVLVCVLAHHFGK	LLGNVLVSVLAHHFGK	C	113	S	0	TGT	salivary_gland	463649120	0	P68871	HBB_HUMAN	ENSP00000333994	Hemoglobin subunit beta (Beta-globin) (Hemoglobin beta chain) [Cleaved into: LVV-hemorphin-7; Spinorphin]
GTFATLSELHCDKLHVDPENFR	GTFATLSELHSDKLHVDPENFR	C	94	S	0.997768	TGT	salivary_gland	3.35083e+08	149785430000	P68871	HBB_HUMAN	ENSP00000333994	Hemoglobin subunit beta (Beta-globin) (Hemoglobin beta chain) [Cleaved into: LVV-hemorphin-7; Spinorphin]
GTFATLSELHCDKLHVDPENFR	GTFATLSELHSDKLHVDPENFR	C	94	S	0	TGT	salivary_gland	3.35083e+08	0	P68871	HBB_HUMAN	ENSP00000333994	Hemoglobin subunit beta (Beta-globin) (Hemoglobin beta chain) [Cleaved into: LVV-hemorphin-7; Spinorphin]
TYFPHFDLSHGSAQVK	TYFPDFDLSHGSAQVK	H	46	D	0	CAT	salivary_gland	5.27022e+08	0	P69905	HBA_HUMAN	ENSP00000251595	Hemoglobin subunit alpha (Alpha-globin) (Hemoglobin alpha chain) [Cleaved into: Hemopressin]
TYFPHFDLSHGSAQVK	TYFPDFDLSHGSAQVK	H	46	D	0	CAT	salivary_gland	5.27022e+08	0	P69905	HBA_HUMAN	ENSP00000251595	Hemoglobin subunit alpha (Alpha-globin) (Hemoglobin alpha chain) [Cleaved into: Hemopressin]
TYFPHFDLSHGSAQVK	TYFPDFDLSHGSAQVK	H	46	D	0	CAT	salivary_gland	5.27022e+08	0	P69905	HBA_HUMAN	ENSP00000251595	Hemoglobin subunit alpha (Alpha-globin) (Hemoglobin alpha chain) [Cleaved into: Hemopressin]
GTFATLSELHCDKLHVDPENFR	GTFATLSELHSDKLHVDPENFR	C	94	S	0	TGT	salivary_gland	3.35083e+08	0	P68871	HBB_HUMAN	ENSP00000333994	Hemoglobin subunit beta (Beta-globin) (Hemoglobin beta chain) [Cleaved into: LVV-hemorphin-7; Spinorphin]
IEEILDYLRR	IEEILDYLKR	R	304	K	0	CGT	salivary_gland	6.01712e+08	0	P23280	CAH6_HUMAN	ENSP00000366662	Carbonic anhydrase 6 (EC 4.2.1.1) (Carbonate dehydratase VI) (Carbonic anhydrase VI) (CA-VI) (Salivary carbonic anhydrase) (Secreted carbonic anhydrase)
VADALTNAVAHVDDMPNALSALSDLHAHK	VADALTNAVAHVDDMANALSALSDLHAHK	P	78	A	0	CCT	salivary_gland	6.60408e+08	0	P69905	HBA_HUMAN	ENSP00000251595	Hemoglobin subunit alpha (Alpha-globin) (Hemoglobin alpha chain) [Cleaved into: Hemopressin]
GLDAHLEQIFQEAHGMVAR	GLDNHLEQIFQEAHGMVAR	A	691	N	0	GCT	salivary_gland	288180550	0	P11277	SPTB1_HUMAN	ENSP00000374370	Spectrin beta chain, erythrocytic (Beta-I spectrin)
VADALTNAVAHVDDMPNALSALSDLHAHK	VADALTNAVAHVDDMPNALSALSDLHVHK	A	89	V	0	GCT	salivary_gland	6.60408e+08	0	P69905	HBA_HUMAN	ENSP00000251595	Hemoglobin subunit alpha (Alpha-globin) (Hemoglobin alpha chain) [Cleaved into: Hemopressin]
VADALTNAVAHVDDMPNALSALSDLHAHKLR	VADALTNAVAHVDDMPNALSALSDLHADKLR	H	90	D	0	CAT	salivary_gland	6.60408e+08	0	P69905	HBA_HUMAN	ENSP00000251595	Hemoglobin subunit alpha (Alpha-globin) (Hemoglobin alpha chain) [Cleaved into: Hemopressin]
VADALTNAVAHVDDMPNALSALSDLHAHK	VADALTNAVANVDDMPNALSALSDLHAHK	H	73	N	0	CAT	salivary_gland	6.60408e+08	0	P69905	HBA_HUMAN	ENSP00000251595	Hemoglobin subunit alpha (Alpha-globin) (Hemoglobin alpha chain) [Cleaved into: Hemopressin]
VADALTNAVAHVDDMPNALSALSDLHAHK	VADALTNAVAHVDDIPNALSALSDLHAHK	M	77	I/L	0	ATG	salivary_gland	6.60408e+08	0	P69905	HBA_HUMAN	ENSP00000251595	Hemoglobin subunit alpha (Alpha-globin) (Hemoglobin alpha chain) [Cleaved into: Hemopressin]
VADALTNAVAHVDDMPNALSALSDLHAHK	VADALTNAVAHVDDMPNALSALSDLDAHK	H	88	D	0	CAT	salivary_gland	6.60408e+08	0	P69905	HBA_HUMAN	ENSP00000251595	Hemoglobin subunit alpha (Alpha-globin) (Hemoglobin alpha chain) [Cleaved into: Hemopressin]
LLGNVLVCVLAHHFGK	LLGNVLVCVLAHDFGK	H	118	D	0	CAT	salivary_gland	463649120	0	P68871	HBB_HUMAN	ENSP00000333994	Hemoglobin subunit beta (Beta-globin) (Hemoglobin beta chain) [Cleaved into: LVV-hemorphin-7; Spinorphin]
LLSHCLLVTLAAHLPAEFTPAVHASLDK	LLSNCLLVTLAAHLPAEFTPAVHASLDK	H	104	N	0.535699	CAT	salivary_gland	3.02391e+07	34889176	P69905	HBA_HUMAN	ENSP00000251595	Hemoglobin subunit alpha (Alpha-globin) (Hemoglobin alpha chain) [Cleaved into: Hemopressin]
LLSHCLLVTLAAHLPAEFTPAVHASLDK	LLSDCLLVTLAAHLPAEFTPAVHASLDK	H	104	D	0	CAT	salivary_gland	3.02391e+07	0	P69905	HBA_HUMAN	ENSP00000251595	Hemoglobin subunit alpha (Alpha-globin) (Hemoglobin alpha chain) [Cleaved into: Hemopressin]
TVASPGVTVEEAVEQIDIGGVTLLR	TVASPGVSVEEAVEQIDIGGVTLLR	T	116	S	0	ACT	salivary_gland	3.54442e+07	0	P31939	PUR9_HUMAN	ENSP00000236959	Bifunctional purine biosynthesis protein ATIC (AICAR transformylase/inosine monophosphate cyclohydrolase) (ATIC) [Cleaved into: Bifunctional purine biosynthesis protein ATIC, N-terminally processed] [Includes: Phosphoribosylaminoimidazolecarboxamide formyltransferase (EC 2.1.2.3) (5-aminoimidazole-4-carboxamide ribonucleotide formyltransferase) (AICAR formyltransferase) (AICAR transformylase); Inosine 5'-monophosphate cyclohydrolase (IMP cyclohydrolase) (EC 3.5.4.10) (IMP synthase) (Inosinicase)]
TVASPGVTVEEAVEQIDIGGVTLLR	TVASPGVSVEEAVEQIDIGGVTLLR	T	116	S	0	ACT	salivary_gland	3.54442e+07	0	P31939	PUR9_HUMAN	ENSP00000415935	Bifunctional purine biosynthesis protein ATIC (AICAR transformylase/inosine monophosphate cyclohydrolase) (ATIC) [Cleaved into: Bifunctional purine biosynthesis protein ATIC, N-terminally processed] [Includes: Phosphoribosylaminoimidazolecarboxamide formyltransferase (EC 2.1.2.3) (5-aminoimidazole-4-carboxamide ribonucleotide formyltransferase) (AICAR formyltransferase) (AICAR transformylase); Inosine 5'-monophosphate cyclohydrolase (IMP cyclohydrolase) (EC 3.5.4.10) (IMP synthase) (Inosinicase)]
TVASPGVTVEEAVEQIDIGGVTLLR	TVASPGVSVEEAVEQIDIGGVTLLR	T	116	S	0	ACT	salivary_gland	3.54442e+07	0	P31939	PUR9_HUMAN	ENSP00000236959	Bifunctional purine biosynthesis protein ATIC (AICAR transformylase/inosine monophosphate cyclohydrolase) (ATIC) [Cleaved into: Bifunctional purine biosynthesis protein ATIC, N-terminally processed] [Includes: Phosphoribosylaminoimidazolecarboxamide formyltransferase (EC 2.1.2.3) (5-aminoimidazole-4-carboxamide ribonucleotide formyltransferase) (AICAR formyltransferase) (AICAR transformylase); Inosine 5'-monophosphate cyclohydrolase (IMP cyclohydrolase) (EC 3.5.4.10) (IMP synthase) (Inosinicase)]
TVASPGVTVEEAVEQIDIGGVTLLR	TVASPGVSVEEAVEQIDIGGVTLLR	T	116	S	0	ACT	salivary_gland	3.54442e+07	0	P31939	PUR9_HUMAN	ENSP00000415935	Bifunctional purine biosynthesis protein ATIC (AICAR transformylase/inosine monophosphate cyclohydrolase) (ATIC) [Cleaved into: Bifunctional purine biosynthesis protein ATIC, N-terminally processed] [Includes: Phosphoribosylaminoimidazolecarboxamide formyltransferase (EC 2.1.2.3) (5-aminoimidazole-4-carboxamide ribonucleotide formyltransferase) (AICAR formyltransferase) (AICAR transformylase); Inosine 5'-monophosphate cyclohydrolase (IMP cyclohydrolase) (EC 3.5.4.10) (IMP synthase) (Inosinicase)]
VHTECCHGDLLECADDR	VHTECCHGDLLESADDR	C	277	S	0	TGT	salivary_gland	1.05289e+09	0	P02768	ALBU_HUMAN	ENSP00000295897	Albumin
HGDIHFDHFHPCAALTTDHIER	HGDVHFDHFHPCAALTTDHIER	I	998	V	0	ATT	salivary_gland	1.25029e+07	0	Q8IY21	DDX60_HUMAN
LLGNVLVCVLAHHFGK	LLGNVLVCVLADHFGK	H	117	D	0.0069735	CAT	salivary_gland	2.97791e+08	2091229	P68871	HBB_HUMAN	ENSP00000333994	Hemoglobin subunit beta (Beta-globin) (Hemoglobin beta chain) [Cleaved into: LVV-hemorphin-7; Spinorphin]
LLGNVLVCVLAHHFGK	LLGNVLVSVLAHHFGK	C	113	S	0	TGT	salivary_gland	2.97791e+08	0	P68871	HBB_HUMAN	ENSP00000333994	Hemoglobin subunit beta (Beta-globin) (Hemoglobin beta chain) [Cleaved into: LVV-hemorphin-7; Spinorphin]
LLGNVLVCVLAHHFGK	LLGNVLVSVLAHHFGK	C	113	S	0	TGT	salivary_gland	2.97791e+08	0	P68871	HBB_HUMAN	ENSP00000333994	Hemoglobin subunit beta (Beta-globin) (Hemoglobin beta chain) [Cleaved into: LVV-hemorphin-7; Spinorphin]
LLSHCLLVTLAAHLPAEFTPAVHASLDK	LLSHSLLVTLAAHLPAEFTPAVHASLDK	C	105	S	0	TGT	salivary_gland	6.68442e+08	0	P69905	HBA_HUMAN	ENSP00000251595	Hemoglobin subunit alpha (Alpha-globin) (Hemoglobin alpha chain) [Cleaved into: Hemopressin]
LLSHCLLVTLAAHLPAEFTPAVHASLDK	LLSHCLLVTLAAHLPAEFGPAVHASLDK	T	119	G	0	ACT	salivary_gland	6.68442e+08	0	P69905	HBA_HUMAN	ENSP00000251595	Hemoglobin subunit alpha (Alpha-globin) (Hemoglobin alpha chain) [Cleaved into: Hemopressin]
LLSHCLLVTLAAHLPAEFTPAVHASLDK	LLSHSLLVTLAAHLPAEFTPAVHASLDK	C	105	S	0	TGT	salivary_gland	6.68442e+08	0	P69905	HBA_HUMAN	ENSP00000251595	Hemoglobin subunit alpha (Alpha-globin) (Hemoglobin alpha chain) [Cleaved into: Hemopressin]
LLSHCLLVTLAAHLPAEFTPAVHASLDK	LLSHALLVTLAAHLPAEFTPAVHASLDK	C	105	A	0	TGT	salivary_gland	6.68442e+08	0	P69905	HBA_HUMAN	ENSP00000251595	Hemoglobin subunit alpha (Alpha-globin) (Hemoglobin alpha chain) [Cleaved into: Hemopressin]
LLSHCLLVTLAAHLPAEFTPAVHASLDK	LLSHALLVTLAAHLPAEFTPAVHASLDK	C	105	A	0	TGT	salivary_gland	6.68442e+08	0	P69905	HBA_HUMAN	ENSP00000251595	Hemoglobin subunit alpha (Alpha-globin) (Hemoglobin alpha chain) [Cleaved into: Hemopressin]
LLGNVLVCVLAHHFGK	LLGNVLVCVLAHDFGK	H	118	D	0	CAT	salivary_gland	2.97791e+08	0	P68871	HBB_HUMAN	ENSP00000333994	Hemoglobin subunit beta (Beta-globin) (Hemoglobin beta chain) [Cleaved into: LVV-hemorphin-7; Spinorphin]
VLGAFSDGLAHLDNLKGTFATLSELHCDK	VLGNFSDGLAHLDNLKGTFATLSELHCDK	A	71	N	0	GCT	salivary_gland	1.59291e+08	0	P68871	HBB_HUMAN	ENSP00000333994	Hemoglobin subunit beta (Beta-globin) (Hemoglobin beta chain) [Cleaved into: LVV-hemorphin-7; Spinorphin]
LLSHCLLVTLAAHLPAEFTPAVHASLDK	LLSHCLLVTLAAHLPAEFTPAVDASLDK	H	123	D	0	CAT	salivary_gland	6.68442e+08	0	P69905	HBA_HUMAN	ENSP00000251595	Hemoglobin subunit alpha (Alpha-globin) (Hemoglobin alpha chain) [Cleaved into: Hemopressin]
LLGNVLVCVLAHHFGK	LLGNVLVCVLADHFGK	H	117	D	0	CAT	salivary_gland	2.97791e+08	0	P68871	HBB_HUMAN	ENSP00000333994	Hemoglobin subunit beta (Beta-globin) (Hemoglobin beta chain) [Cleaved into: LVV-hemorphin-7; Spinorphin]
LLSHCLLVTLAAHLPAEFTPAVHASLDK	LLSHCLLVTLAAHLPAEFTPAVDASLDK	H	123	D	0	CAT	salivary_gland	6.68442e+08	0	P69905	HBA_HUMAN	ENSP00000251595	Hemoglobin subunit alpha (Alpha-globin) (Hemoglobin alpha chain) [Cleaved into: Hemopressin]
LLSHCLLVTLAAHLPAEFTPAVHASLDK	LLSHCLRVTLAAHLPAEFTPAVHASLDK	L	107	R	0	TTA	salivary_gland	6.68442e+08	0	P69905	HBA_HUMAN	ENSP00000251595	Hemoglobin subunit alpha (Alpha-globin) (Hemoglobin alpha chain) [Cleaved into: Hemopressin]
NEEDDMVEMEEER	NEEDDDVEMEEER	M	287	D	0	ATG	salivary_gland	4.36374e+07	0	P80303	NUCB2_HUMAN	ENSP00000436455	Nucleobindin-2 (DNA-binding protein NEFA) (Epididymis secretory protein Li 109) (Gastric cancer antigen Zg4) (Prepronesfatin) [Cleaved into: Nesfatin-1]
NEEDDMVEMEEER	NEEDDDVEMEEER	M	287	D	0	ATG	salivary_gland	4.36374e+07	0	P80303	NUCB2_HUMAN	ENSP00000320168	Nucleobindin-2 (DNA-binding protein NEFA) (Epididymis secretory protein Li 109) (Gastric cancer antigen Zg4) (Prepronesfatin) [Cleaved into: Nesfatin-1]
GLFDDEDEESDLFTEAPQDR	GLFDDEDEESDLFMEAPQDR	T	379	M	0	ACT	salivary_gland	44424873	0	Q641Q2	WAC2A_HUMAN	ENSP00000282633	WASH complex subunit 2A
QLCSFEIYEVPWEDR	QLASFEIYEVPWEDR	C	118	A	0	TGT	salivary_gland	1.65832e+08	0	P01036	CYTS_HUMAN	ENSP00000217423	Cystatin-S (Cystatin-4) (Cystatin-SA-III) (Salivary acidic protein 1)
QLCSFEIYEVPWEDR	QLASFEIYEVPWEDR	C	118	A	0	TGT	salivary_gland	1.65832e+08	0	P01036	CYTS_HUMAN	ENSP00000217423	Cystatin-S (Cystatin-4) (Cystatin-SA-III) (Salivary acidic protein 1)
ASQSVSSSYLAWYQQKPGQAPR	ASQSVSSSYLAWFQQKPGQAPR	Y	57	F	0	TAT	gall_bladder	14947102	0	P01619	KV320_HUMAN	ENSP00000418649	Immunoglobulin kappa variable 3-20 (Ig kappa chain V-III region B6) (Ig kappa chain V-III region GOL) (Ig kappa chain V-III region HAH) (Ig kappa chain V-III region HIC) (Ig kappa chain V-III region IARC/BL41) (Ig kappa chain V-III region NG9) (Ig kappa chain V-III region SIE) (Ig kappa chain V-III region Ti) (Ig kappa chain V-III region WOL)
ASQSVSSSYLAWYQQKPGQAPR	ASQSVSSSYLAWFQQKPGQAPR	Y	57	F	0	TAT	gall_bladder	14947102	0	P01619	KV320_HUMAN	ENSP00000418649	Immunoglobulin kappa variable 3-20 (Ig kappa chain V-III region B6) (Ig kappa chain V-III region GOL) (Ig kappa chain V-III region HAH) (Ig kappa chain V-III region HIC) (Ig kappa chain V-III region IARC/BL41) (Ig kappa chain V-III region NG9) (Ig kappa chain V-III region SIE) (Ig kappa chain V-III region Ti) (Ig kappa chain V-III region WOL)
ASQSVSSSYLAWYQQKPGQAPR	ASQSVSSSYLAWFQQKPGQAPR	Y	57	F	0	TAT	gall_bladder	14947102	0	P01619	KV320_HUMAN	ENSP00000418649	Immunoglobulin kappa variable 3-20 (Ig kappa chain V-III region B6) (Ig kappa chain V-III region GOL) (Ig kappa chain V-III region HAH) (Ig kappa chain V-III region HIC) (Ig kappa chain V-III region IARC/BL41) (Ig kappa chain V-III region NG9) (Ig kappa chain V-III region SIE) (Ig kappa chain V-III region Ti) (Ig kappa chain V-III region WOL)
FNKPFVFLMIEQNTK	FNKPFVFLMIDQNTK	E	400	D	0	GAA	gall_bladder	1.35959e+08	0	P01009	A1AT_HUMAN	ENSP00000348068	Alpha-1-antitrypsin (Alpha-1 protease inhibitor) (Alpha-1-antiproteinase) (Serpin A1) [Cleaved into: Short peptide from AAT (SPAAT)]
FNKPFVFLMIEQNTK	FNKPFVFLMIDQNTK	E	400	D	0	GAA	gall_bladder	1.35959e+08	0	P01009	A1AT_HUMAN	ENSP00000348068	Alpha-1-antitrypsin (Alpha-1 protease inhibitor) (Alpha-1-antiproteinase) (Serpin A1) [Cleaved into: Short peptide from AAT (SPAAT)]
FNKPFVFLMIEQNTK	FNKPFVFLMIDQNTK	E	400	D	0	GAA	gall_bladder	1.35959e+08	0	P01009	A1AT_HUMAN	ENSP00000348068	Alpha-1-antitrypsin (Alpha-1 protease inhibitor) (Alpha-1-antiproteinase) (Serpin A1) [Cleaved into: Short peptide from AAT (SPAAT)]
FNKPFVFLMIEQNTK	FNKPFVFLMIDQNTK	E	400	D	0	GAA	gall_bladder	1.35959e+08	0	P01009	A1AT_HUMAN	ENSP00000348068	Alpha-1-antitrypsin (Alpha-1 protease inhibitor) (Alpha-1-antiproteinase) (Serpin A1) [Cleaved into: Short peptide from AAT (SPAAT)]
FNKPFVFLMIEQNTK	FNKPFVFLMIDQNTK	E	400	D	0	GAA	gall_bladder	1.35959e+08	0	P01009	A1AT_HUMAN	ENSP00000348068	Alpha-1-antitrypsin (Alpha-1 protease inhibitor) (Alpha-1-antiproteinase) (Serpin A1) [Cleaved into: Short peptide from AAT (SPAAT)]
FNKPFVFLMIEQNTK	FNKPFVFLMIDQNTK	E	400	D	0	GAA	gall_bladder	1.35959e+08	0	P01009	A1AT_HUMAN	ENSP00000348068	Alpha-1-antitrypsin (Alpha-1 protease inhibitor) (Alpha-1-antiproteinase) (Serpin A1) [Cleaved into: Short peptide from AAT (SPAAT)]
FNKPFVFLMIEQNTK	FNKPFVFLMIDQNTK	E	400	D	0	GAA	gall_bladder	1.35959e+08	0	P01009	A1AT_HUMAN	ENSP00000348068	Alpha-1-antitrypsin (Alpha-1 protease inhibitor) (Alpha-1-antiproteinase) (Serpin A1) [Cleaved into: Short peptide from AAT (SPAAT)]
FNKPFVFLMIEQNTK	FNKPFVFLMIDQNTK	E	400	D	0	GAA	gall_bladder	1.35959e+08	0	P01009	A1AT_HUMAN	ENSP00000348068	Alpha-1-antitrypsin (Alpha-1 protease inhibitor) (Alpha-1-antiproteinase) (Serpin A1) [Cleaved into: Short peptide from AAT (SPAAT)]
FNKPFVFLMIEQNTK	FNKPFVFLMIDQNTK	E	400	D	0	GAA	gall_bladder	1.35959e+08	0	P01009	A1AT_HUMAN	ENSP00000348068	Alpha-1-antitrypsin (Alpha-1 protease inhibitor) (Alpha-1-antiproteinase) (Serpin A1) [Cleaved into: Short peptide from AAT (SPAAT)]
AGVAAPATQVAQVTLQSVQR	AGVAAPATQVVQVTLQSVQR	A	641	V	0	GCT	gall_bladder	21543070	0	Q15149	PLEC_HUMAN	ENSP00000434583	Plectin (PCN) (PLTN) (Hemidesmosomal protein 1) (HD1) (Plectin-1)
AGVAAPATQVAQVTLQSVQR	AGVAAPATQVVQVTLQSVQR	A	641	V	0	GCT	gall_bladder	21543070	0	Q15149	PLEC_HUMAN	ENSP00000323856	Plectin (PCN) (PLTN) (Hemidesmosomal protein 1) (HD1) (Plectin-1)
AGVAAPATQVAQVTLQSVQR	AGVAAPATQVVQVTLQSVQR	A	641	V	0	GCT	gall_bladder	21543070	0	Q15149	PLEC_HUMAN	ENSP00000388180	Plectin (PCN) (PLTN) (Hemidesmosomal protein 1) (HD1) (Plectin-1)
AGVAAPATQVAQVTLQSVQR	AGVAAPATQVVQVTLQSVQR	A	641	V	0	GCT	gall_bladder	21543070	0	Q15149	PLEC_HUMAN	ENSP00000347044	Plectin (PCN) (PLTN) (Hemidesmosomal protein 1) (HD1) (Plectin-1)
FNKPFVFLMIEQNTK	FNKPFVFLMIDQNTK	E	400	D	0	GAA	gall_bladder	1.35959e+08	0	P01009	A1AT_HUMAN	ENSP00000348068	Alpha-1-antitrypsin (Alpha-1 protease inhibitor) (Alpha-1-antiproteinase) (Serpin A1) [Cleaved into: Short peptide from AAT (SPAAT)]
FNKPFVFLMIEQNTK	FNKPFVFLMIDQNTK	E	400	D	0	GAA	gall_bladder	1.35959e+08	0	P01009	A1AT_HUMAN	ENSP00000348068	Alpha-1-antitrypsin (Alpha-1 protease inhibitor) (Alpha-1-antiproteinase) (Serpin A1) [Cleaved into: Short peptide from AAT (SPAAT)]
FNKPFVFLMIEQNTK	FNKPFVFLMIDQNTK	E	400	D	0	GAA	gall_bladder	1.35959e+08	0	P01009	A1AT_HUMAN	ENSP00000348068	Alpha-1-antitrypsin (Alpha-1 protease inhibitor) (Alpha-1-antiproteinase) (Serpin A1) [Cleaved into: Short peptide from AAT (SPAAT)]
FNKPFVFLMIEQNTK	FNKPFVFLMIDQNTK	E	400	D	0	GAA	gall_bladder	1.35959e+08	0	P01009	A1AT_HUMAN	ENSP00000348068	Alpha-1-antitrypsin (Alpha-1 protease inhibitor) (Alpha-1-antiproteinase) (Serpin A1) [Cleaved into: Short peptide from AAT (SPAAT)]
FNKPFVFLMIEQNTK	FNKPFVFLMIDQNTK	E	400	D	0	GAA	gall_bladder	1.35959e+08	0	P01009	A1AT_HUMAN	ENSP00000348068	Alpha-1-antitrypsin (Alpha-1 protease inhibitor) (Alpha-1-antiproteinase) (Serpin A1) [Cleaved into: Short peptide from AAT (SPAAT)]
FNKPFVFLMIEQNTKSPLFMGK	FNKPFVFLMIDQNTKSPLFMGK	E	400	D	0	GAA	gall_bladder	1.35959e+08	0	P01009	A1AT_HUMAN	ENSP00000348068	Alpha-1-antitrypsin (Alpha-1 protease inhibitor) (Alpha-1-antiproteinase) (Serpin A1) [Cleaved into: Short peptide from AAT (SPAAT)]
FNKPFVFLMIEQNTK	FNKPFVFLMIDQNTK	E	400	D	0	GAA	gall_bladder	1.35959e+08	0	P01009	A1AT_HUMAN	ENSP00000348068	Alpha-1-antitrypsin (Alpha-1 protease inhibitor) (Alpha-1-antiproteinase) (Serpin A1) [Cleaved into: Short peptide from AAT (SPAAT)]
FNKPFVFLMIEQNTKSPLFMGK	FNKPFVFLMIDQNTKSPLFMGK	E	400	D	0	GAA	gall_bladder	1.35959e+08	0	P01009	A1AT_HUMAN	ENSP00000348068	Alpha-1-antitrypsin (Alpha-1 protease inhibitor) (Alpha-1-antiproteinase) (Serpin A1) [Cleaved into: Short peptide from AAT (SPAAT)]
FNKPFVFLMIEQNTK	FNKPFVFLMIDQNTK	E	400	D	0	GAA	gall_bladder	1.35959e+08	0	P01009	A1AT_HUMAN	ENSP00000348068	Alpha-1-antitrypsin (Alpha-1 protease inhibitor) (Alpha-1-antiproteinase) (Serpin A1) [Cleaved into: Short peptide from AAT (SPAAT)]
FNKPFVFLMIEQNTK	FNKPFVFLMIDQNTK	E	400	D	0	GAA	gall_bladder	1.35959e+08	0	P01009	A1AT_HUMAN	ENSP00000348068	Alpha-1-antitrypsin (Alpha-1 protease inhibitor) (Alpha-1-antiproteinase) (Serpin A1) [Cleaved into: Short peptide from AAT (SPAAT)]
FNKPFVFLMIEQNTK	FNKPFVFLMIDQNTK	E	400	D	0	GAA	gall_bladder	1.35959e+08	0	P01009	A1AT_HUMAN	ENSP00000348068	Alpha-1-antitrypsin (Alpha-1 protease inhibitor) (Alpha-1-antiproteinase) (Serpin A1) [Cleaved into: Short peptide from AAT (SPAAT)]
FNKPFVFLMIEQNTK	FNKPFVFLMIDQNTK	E	400	D	0.963196	GAA	gall_bladder	1.35959e+08	3558191000	P01009	A1AT_HUMAN	ENSP00000348068	Alpha-1-antitrypsin (Alpha-1 protease inhibitor) (Alpha-1-antiproteinase) (Serpin A1) [Cleaved into: Short peptide from AAT (SPAAT)]
FNKPFVFLMIEQNTK	FNKPFVFLMIDQNTK	E	400	D	0.975226	GAA	gall_bladder	1.35959e+08	5351919600	P01009	A1AT_HUMAN	ENSP00000348068	Alpha-1-antitrypsin (Alpha-1 protease inhibitor) (Alpha-1-antiproteinase) (Serpin A1) [Cleaved into: Short peptide from AAT (SPAAT)]
FNKPFVFLMIEQNTKSPLFMGK	FNKPFVFLMIDQNTKSPLFMGK	E	400	D	0	GAA	gall_bladder	1.35959e+08	0	P01009	A1AT_HUMAN	ENSP00000348068	Alpha-1-antitrypsin (Alpha-1 protease inhibitor) (Alpha-1-antiproteinase) (Serpin A1) [Cleaved into: Short peptide from AAT (SPAAT)]
KPAFNLSAFGTLSPSLGNSSILK	KPAFNLSAFGTLSTSLGNSSILK	P	241	T	0	CCT	gall_bladder	27427820	0	P49790	NU153_HUMAN	ENSP00000262077	Nuclear pore complex protein Nup153 (153 kDa nucleoporin) (Nucleoporin Nup153)
FNKPFVFLMIEQNTKSPLFMGK	FNKPFVFLMIDQNTKSPLFMGK	E	400	D	0	GAA	gall_bladder	1.35959e+08	0	P01009	A1AT_HUMAN	ENSP00000348068	Alpha-1-antitrypsin (Alpha-1 protease inhibitor) (Alpha-1-antiproteinase) (Serpin A1) [Cleaved into: Short peptide from AAT (SPAAT)]
ATCAPQHGAPGPGPADASK	ATCAPQDGAPGPGPADASK	H	2547	D	0	CAT	gall_bladder	1.7498e+08	0	P21333	FLNA_HUMAN	ENSP00000353467	Filamin-A (FLN-A) (Actin-binding protein 280) (ABP-280) (Alpha-filamin) (Endothelial actin-binding protein) (Filamin-1) (Non-muscle filamin)
LKECCEKPLLEK	LKECSEKPLLEK	C	303	S	0	TGT	gall_bladder	1.19172e+10	0	P02768	ALBU_HUMAN	ENSP00000295897	Albumin
LKECCEKPLLEK	LKEACEKPLLEK	C	302	A	0	TGT	gall_bladder	1.19172e+10	0	P02768	ALBU_HUMAN	ENSP00000295897	Albumin
LKECCEKPLLEK	LKECAEKPLLEK	C	303	A	0	TGT	gall_bladder	1.19172e+10	0	P02768	ALBU_HUMAN	ENSP00000295897	Albumin
KPVDEYKDCHLAQVPSHTVVAR	KPVDEYKDCHLQQVPSHTVVAR	A	263	Q	0.877143	GCT	gall_bladder	3.95937e+09	28268010000	P02787	TRFE_HUMAN	ENSP00000385834	Serotransferrin (Transferrin) (Beta-1 metal-binding globulin) (Siderophilin)
SEGTYCCGPVPVR	SEGTYCSGPVPVR	C	371	S	0	TGT	gall_bladder	9.85866e+09	0	P21980	TGM2_HUMAN	ENSP00000355330	Protein-glutamine gamma-glutamyltransferase 2 (EC 2.3.2.13) (Erythrocyte transglutaminase) (Heart G alpha(h)) (hhG alpha(h)) (Isopeptidase TGM2) (EC 3.4.-.-) (Protein G alpha(h)) (G(h)) (Protein-glutamine deamidase TGM2) (EC 3.5.1.44) (Protein-glutamine dopaminyltransferase TGM2) (EC 2.3.1.-) (Protein-glutamine histaminyltransferase TGM2) (EC 2.3.1.-) (Protein-glutamine noradrenalinyltransferase TGM2) (EC 2.3.1.-) (Protein-glutamine serotonyltransferase TGM2) (EC 2.3.1.-) (Tissue transglutaminase) (tTG) (tTgase) (Transglutaminase C) (TG(C)) (TGC) (TGase C) (Transglutaminase H) (TGase H) (Transglutaminase II) (TGase II) (Transglutaminase-2) (TG2) (TGase-2) (hTG2)
LMIYEVSNRPSGVPDR	LIIYEVSNRPSGVPDR	M	68	I/L	0	ATG	gall_bladder	674353675	0	A0A075B6J9	LV218_HUMAN	ENSP00000374845	Immunoglobulin lambda variable 2-18
GDMMCVNQNGGYLCIPR	GDMMCVMQNGGYLCIPR	N	61	M	0.559824	AAT	gall_bladder	1.0309e+09	1311123700	Q9UBX5	FBLN5_HUMAN	ENSP00000345008	Fibulin-5 (FIBL-5) (Developmental arteries and neural crest EGF-like protein) (Dance) (Urine p50 protein) (UP50)
SITCIHGVWTQLPQCVAIDK	SITCIHGVDTQLPQCVAIDK	W	738	D	0.825911	TGG	gall_bladder	4871935640	23113388000	P08603	CFAH_HUMAN	ENSP00000356399	Complement factor H (H factor 1)
FNKPFVFLMIEQNTK	FNKPFVFLMIDQNTK	E	400	D	0	GAA	gall_bladder	5.53393e+08	0	P01009	A1AT_HUMAN	ENSP00000348068	Alpha-1-antitrypsin (Alpha-1 protease inhibitor) (Alpha-1-antiproteinase) (Serpin A1) [Cleaved into: Short peptide from AAT (SPAAT)]
SQPGSTPLHGQPLVVLQGNNIILEHHVAQEPSPGQPSTFIVPFR	SQPGSTPLHGQPLVVLWGNNIILEHHVAQEPSPGQPSTFIVPFR	Q	1033	W	0.666626	CAA	gall_bladder	2224914500	4449024000	P98160	PGBM_HUMAN	ENSP00000363827	Basement membrane-specific heparan sulfate proteoglycan core protein (HSPG) (Perlecan) (PLC) [Cleaved into: Endorepellin; LG3 peptide]
TTIEKPVWLGFLGPIIK	TTIEKPVDLGFLGPIIK	W	89	D	0	TGG	gall_bladder	1.59767e+09	0	P00450	CERU_HUMAN	ENSP00000264613	Ceruloplasmin (Cuproxidase ceruloplasmin) (EC 1.16.3.4) (Ferroxidase ceruloplasmin) (EC 1.16.3.1) (Glutathione peroxidase ceruloplasmin) (EC 1.11.1.9) (Glutathione-dependent peroxiredoxin ceruloplasmin) (EC 1.11.1.27)
FNKPFVFLMIEQNTKSPLFMGK	FNKPFVFLMIDQNTKSPLFMGK	E	400	D	0	GAA	gall_bladder	5.53393e+08	0	P01009	A1AT_HUMAN	ENSP00000348068	Alpha-1-antitrypsin (Alpha-1 protease inhibitor) (Alpha-1-antiproteinase) (Serpin A1) [Cleaved into: Short peptide from AAT (SPAAT)]
FNKPFVFLMIEQNTKSPLFMGK	FNKPFVFLMIDQNTKSPLFMGK	E	400	D	0	GAA	gall_bladder	5.53393e+08	0	P01009	A1AT_HUMAN	ENSP00000348068	Alpha-1-antitrypsin (Alpha-1 protease inhibitor) (Alpha-1-antiproteinase) (Serpin A1) [Cleaved into: Short peptide from AAT (SPAAT)]
DIASGLIGPLIICK	DIASGLIGPLIISK	C	200	S	0.999655	TGT	gall_bladder	1.83674e+07	53203880000	P00450	CERU_HUMAN	ENSP00000264613	Ceruloplasmin (Cuproxidase ceruloplasmin) (EC 1.16.3.4) (Ferroxidase ceruloplasmin) (EC 1.16.3.1) (Glutathione peroxidase ceruloplasmin) (EC 1.11.1.9) (Glutathione-dependent peroxiredoxin ceruloplasmin) (EC 1.11.1.27)
CCAAADPHECYAK	CSAAADPHECYAK	C	385	S	0	TGT	gall_bladder	4.7329e+07	0	P02768	ALBU_HUMAN	ENSP00000295897	Albumin
LQDEIQNMKEEMAR	LQDEIQNDKEEMAR	M	372	D	0	ATG	gall_bladder	1.20111e+08	0	P08670	VIME_HUMAN	ENSP00000224237	Vimentin
LQDEIQNMKEEMAR	LQDEIQNDKEEMAR	M	372	D	0	ATG	gall_bladder	1.20111e+08	0	P08670	VIME_HUMAN	ENSP00000224237	Vimentin
LQDEIQNMKEEMAR	LQDEIQNMKEEDAR	M	376	D	0	ATG	gall_bladder	1.35624e+08	0	P08670	VIME_HUMAN	ENSP00000224237	Vimentin
EEPVSSGPEEAVGK	EEPVSSGPEEAAGK	V	576	A	0	GTT	gall_bladder	154975470	0	O00567	NOP56_HUMAN	ENSP00000370589	Nucleolar protein 56 (Nucleolar protein 5A)
LQDEIQNMKEEMAR	LQDEIQNMKEEDAR	M	376	D	0	ATG	gall_bladder	1.35624e+08	0	P08670	VIME_HUMAN	ENSP00000224237	Vimentin
EEPVSSGPEEAVGK	EEPVSSGPEEAAGK	V	576	A	0	GTT	gall_bladder	154975470	0	O00567	NOP56_HUMAN	ENSP00000370589	Nucleolar protein 56 (Nucleolar protein 5A)
DVTGSPRPGGDGEGDTNHIER	DVTGSPRPGGDGEGDPNHIER	T	570	P	0	ACT	gall_bladder	152628905	0	Q86UX2	ITIH5_HUMAN
YICENQDSISSK	YISENQDSISSK	C	289	S	0.0476447	TGT	gall_bladder	1.20356e+09	60211860	P02768	ALBU_HUMAN	ENSP00000295897	Albumin
IECVSAETTEDCIAK	IEAVSAETTEDCIAK	C	387	A		TGT	gall_bladder	0	0	P02787	TRFE_HUMAN	ENSP00000385834	Serotransferrin (Transferrin) (Beta-1 metal-binding globulin) (Siderophilin)
GTFATLSELHCDKLHVDPENFR	GTFATLSELHSDKLHVDPENFR	C	94	S	0	TGT	gall_bladder	1.10122e+09	0	P68871	HBB_HUMAN	ENSP00000333994	Hemoglobin subunit beta (Beta-globin) (Hemoglobin beta chain) [Cleaved into: LVV-hemorphin-7; Spinorphin]
GTFATLSELHCDKLHVDPENFR	GTFATLSELHSDKLHVDPENFR	C	94	S	0	TGT	gall_bladder	1.10122e+09	0	P68871	HBB_HUMAN	ENSP00000333994	Hemoglobin subunit beta (Beta-globin) (Hemoglobin beta chain) [Cleaved into: LVV-hemorphin-7; Spinorphin]
TYFPHFDLSHGSAQVK	TYFPHFDLSDGSAQVK	H	51	D	0	CAT	gall_bladder	1.12171e+09	0	P69905	HBA_HUMAN	ENSP00000251595	Hemoglobin subunit alpha (Alpha-globin) (Hemoglobin alpha chain) [Cleaved into: Hemopressin]
GTFATLSELHCDKLHVDPENFR	GTFATLSELHADKLHVDPENFR	C	94	A	0.154475	TGT	gall_bladder	1.10122e+09	201189570	P68871	HBB_HUMAN	ENSP00000333994	Hemoglobin subunit beta (Beta-globin) (Hemoglobin beta chain) [Cleaved into: LVV-hemorphin-7; Spinorphin]
LLDIACWIHHK	LLDIACDIHHK	W	118	D	0.743558	TGG	gall_bladder	1.07772e+09	3124871700	P07339	CATD_HUMAN	ENSP00000236671	Cathepsin D (EC 3.4.23.5) [Cleaved into: Cathepsin D light chain; Cathepsin D heavy chain]
VFDEFKPLVEEPQNLIK	VFDEFKPLVEEPQNSIK	L	411	S	0	TTA	gall_bladder	1.87889e+09	0	P02768	ALBU_HUMAN	ENSP00000295897	Albumin
DGFVQDEGTMFPVGK	DGFVQDEGPMFPVGK	T	587	P	0	ACT	gall_bladder	132759525	0	P10643	CO7_HUMAN	ENSP00000322061	Complement component C7
DGFVQDEGTMFPVGK	DGFVQDEGPMFPVGK	T	587	P	0	ACT	gall_bladder	132759525	0	P10643	CO7_HUMAN	ENSP00000322061	Complement component C7
LQNEVESVTGMLNEAEGK	LQNEVESVAGMLNEAEGK	T	1293	A	0.398373	ACT	gall_bladder	2.02977e+09	1344034400	P35749	MYH11_HUMAN	ENSP00000379616	Myosin-11 (Myosin heavy chain 11) (Myosin heavy chain, smooth muscle isoform) (SMMHC)
LQNEVESVTGMLNEAEGK	LQNEVESVAGMLNEAEGK	T	1293	A	0.398373	ACT	gall_bladder	2.02977e+09	1344034400	P35749	MYH11_HUMAN	ENSP00000300036	Myosin-11 (Myosin heavy chain 11) (Myosin heavy chain, smooth muscle isoform) (SMMHC)
VFDEFKPLVEEPQNLIK	VFDEFKPLAEEPQNLIK	V	405	A	0.00420727	GTT	gall_bladder	1.87889e+09	7938381	P02768	ALBU_HUMAN	ENSP00000295897	Albumin
VADALTNAVAHVDDMPNALSALSDLHAHK	VADALTNAVAHVDDMPNALSALNDLHAHK	S	85	N	0.181476	TCT	gall_bladder	3.00315e+09	665834240	P69905	HBA_HUMAN	ENSP00000251595	Hemoglobin subunit alpha (Alpha-globin) (Hemoglobin alpha chain) [Cleaved into: Hemopressin]
VADALTNAVAHVDDMPNALSALSDLHAHK	VADALTNAVAHVDDMPNALSALNDLHAHK	S	85	N	0	TCT	gall_bladder	3.00315e+09	0	P69905	HBA_HUMAN	ENSP00000251595	Hemoglobin subunit alpha (Alpha-globin) (Hemoglobin alpha chain) [Cleaved into: Hemopressin]
VADALTNAVAHVDDMPNALSALSDLHAHK	VADALTNAVAHVDDMPNALSALSDLHVHK	A	89	V	0	GCT	gall_bladder	3.00315e+09	0	P69905	HBA_HUMAN	ENSP00000251595	Hemoglobin subunit alpha (Alpha-globin) (Hemoglobin alpha chain) [Cleaved into: Hemopressin]
VADALTNAVAHVDDMPNALSALSDLHAHKLR	VADALTNAVAHVDDMPNALSALSDLHADKLR	H	90	D	0	CAT	gall_bladder	3.00315e+09	0	P69905	HBA_HUMAN	ENSP00000251595	Hemoglobin subunit alpha (Alpha-globin) (Hemoglobin alpha chain) [Cleaved into: Hemopressin]
VADALTNAVAHVDDMPNALSALSDLHAHKLR	VADALTNAVAHVDDMPNALSALSDLHADKLR	H	90	D	0	CAT	gall_bladder	3.00315e+09	0	P69905	HBA_HUMAN	ENSP00000251595	Hemoglobin subunit alpha (Alpha-globin) (Hemoglobin alpha chain) [Cleaved into: Hemopressin]
VADALTNAVAHVDDMPNALSALSDLHAHKLR	VADALTNAVAHVDDMPNALSALSDLHADKLR	H	90	D	0	CAT	gall_bladder	3.00315e+09	0	P69905	HBA_HUMAN	ENSP00000251595	Hemoglobin subunit alpha (Alpha-globin) (Hemoglobin alpha chain) [Cleaved into: Hemopressin]
VADALTNAVAHVDDMPNALSALSDLHAHK	VADALTNAVAHVDDMPNALSALSDLNAHK	H	88	N	0	CAT	gall_bladder	3.00315e+09	0	P69905	HBA_HUMAN	ENSP00000251595	Hemoglobin subunit alpha (Alpha-globin) (Hemoglobin alpha chain) [Cleaved into: Hemopressin]
VADALTNAVAHVDDMPNALSALSDLHAHK	VADALTNAVAHVDDIPNALSALSDLHAHK	M	77	I/L	0	ATG	gall_bladder	3.00315e+09	0	P69905	HBA_HUMAN	ENSP00000251595	Hemoglobin subunit alpha (Alpha-globin) (Hemoglobin alpha chain) [Cleaved into: Hemopressin]
LDLQEINNWVQAQMK	LDLQEINNDVQAQMK	W	183	D	0.355538	TGG	gall_bladder	342408630	188900320	P36955	PEDF_HUMAN	ENSP00000254722	Pigment epithelium-derived factor (PEDF) (Cell proliferation-inducing gene 35 protein) (EPC-1) (Serpin F1)
TVASPGVTVEEAVEQIDIGGVTLLR	TVASPGVSVEEAVEQIDIGGVTLLR	T	116	S	0	ACT	gall_bladder	3.86719e+06	0	P31939	PUR9_HUMAN	ENSP00000236959	Bifunctional purine biosynthesis protein ATIC (AICAR transformylase/inosine monophosphate cyclohydrolase) (ATIC) [Cleaved into: Bifunctional purine biosynthesis protein ATIC, N-terminally processed] [Includes: Phosphoribosylaminoimidazolecarboxamide formyltransferase (EC 2.1.2.3) (5-aminoimidazole-4-carboxamide ribonucleotide formyltransferase) (AICAR formyltransferase) (AICAR transformylase); Inosine 5'-monophosphate cyclohydrolase (IMP cyclohydrolase) (EC 3.5.4.10) (IMP synthase) (Inosinicase)]
TVASPGVTVEEAVEQIDIGGVTLLR	TVASPGVSVEEAVEQIDIGGVTLLR	T	116	S	0	ACT	gall_bladder	3.86719e+06	0	P31939	PUR9_HUMAN	ENSP00000415935	Bifunctional purine biosynthesis protein ATIC (AICAR transformylase/inosine monophosphate cyclohydrolase) (ATIC) [Cleaved into: Bifunctional purine biosynthesis protein ATIC, N-terminally processed] [Includes: Phosphoribosylaminoimidazolecarboxamide formyltransferase (EC 2.1.2.3) (5-aminoimidazole-4-carboxamide ribonucleotide formyltransferase) (AICAR formyltransferase) (AICAR transformylase); Inosine 5'-monophosphate cyclohydrolase (IMP cyclohydrolase) (EC 3.5.4.10) (IMP synthase) (Inosinicase)]
TVASPGVTVEEAVEQIDIGGVTLLR	TVASPGVSVEEAVEQIDIGGVTLLR	T	116	S	0	ACT	gall_bladder	3.86719e+06	0	P31939	PUR9_HUMAN	ENSP00000236959	Bifunctional purine biosynthesis protein ATIC (AICAR transformylase/inosine monophosphate cyclohydrolase) (ATIC) [Cleaved into: Bifunctional purine biosynthesis protein ATIC, N-terminally processed] [Includes: Phosphoribosylaminoimidazolecarboxamide formyltransferase (EC 2.1.2.3) (5-aminoimidazole-4-carboxamide ribonucleotide formyltransferase) (AICAR formyltransferase) (AICAR transformylase); Inosine 5'-monophosphate cyclohydrolase (IMP cyclohydrolase) (EC 3.5.4.10) (IMP synthase) (Inosinicase)]
TVASPGVTVEEAVEQIDIGGVTLLR	TVASPGVSVEEAVEQIDIGGVTLLR	T	116	S	0	ACT	gall_bladder	3.86719e+06	0	P31939	PUR9_HUMAN	ENSP00000415935	Bifunctional purine biosynthesis protein ATIC (AICAR transformylase/inosine monophosphate cyclohydrolase) (ATIC) [Cleaved into: Bifunctional purine biosynthesis protein ATIC, N-terminally processed] [Includes: Phosphoribosylaminoimidazolecarboxamide formyltransferase (EC 2.1.2.3) (5-aminoimidazole-4-carboxamide ribonucleotide formyltransferase) (AICAR formyltransferase) (AICAR transformylase); Inosine 5'-monophosphate cyclohydrolase (IMP cyclohydrolase) (EC 3.5.4.10) (IMP synthase) (Inosinicase)]
ASQSVSSSYLAWYQQKPGQAPR	ASQSISSSYLAWYQQKPGQAPR	V	49	I/L	0.0364614	GTT	gall_bladder	24352196	921515	P01619	KV320_HUMAN	ENSP00000418649	Immunoglobulin kappa variable 3-20 (Ig kappa chain V-III region B6) (Ig kappa chain V-III region GOL) (Ig kappa chain V-III region HAH) (Ig kappa chain V-III region HIC) (Ig kappa chain V-III region IARC/BL41) (Ig kappa chain V-III region NG9) (Ig kappa chain V-III region SIE) (Ig kappa chain V-III region Ti) (Ig kappa chain V-III region WOL)
ASQSVSSSYLAWYQQKPGQAPR	ASQSISSSYLAWYQQKPGQAPR	V	49	I/L	0	GTT	gall_bladder	24352196	0	P01619	KV320_HUMAN	ENSP00000418649	Immunoglobulin kappa variable 3-20 (Ig kappa chain V-III region B6) (Ig kappa chain V-III region GOL) (Ig kappa chain V-III region HAH) (Ig kappa chain V-III region HIC) (Ig kappa chain V-III region IARC/BL41) (Ig kappa chain V-III region NG9) (Ig kappa chain V-III region SIE) (Ig kappa chain V-III region Ti) (Ig kappa chain V-III region WOL)
ASQSVSSSYLAWYQQKPGQAPR	ASQSVSSSYLAWFQQKPGQAPR	Y	57	F	0.547646	TAT	gall_bladder	24352196	29482212	P01619	KV320_HUMAN	ENSP00000418649	Immunoglobulin kappa variable 3-20 (Ig kappa chain V-III region B6) (Ig kappa chain V-III region GOL) (Ig kappa chain V-III region HAH) (Ig kappa chain V-III region HIC) (Ig kappa chain V-III region IARC/BL41) (Ig kappa chain V-III region NG9) (Ig kappa chain V-III region SIE) (Ig kappa chain V-III region Ti) (Ig kappa chain V-III region WOL)
ASQSVSSSYLAWYQQKPGQAPR	ASQSVSSSYLAWFQQKPGQAPR	Y	57	F	0	TAT	gall_bladder	24352196	0	P01619	KV320_HUMAN	ENSP00000418649	Immunoglobulin kappa variable 3-20 (Ig kappa chain V-III region B6) (Ig kappa chain V-III region GOL) (Ig kappa chain V-III region HAH) (Ig kappa chain V-III region HIC) (Ig kappa chain V-III region IARC/BL41) (Ig kappa chain V-III region NG9) (Ig kappa chain V-III region SIE) (Ig kappa chain V-III region Ti) (Ig kappa chain V-III region WOL)
SGTSASLAISGLR	SGFSASLAISGLR	T	89	F	0	ACT	gall_bladder	2.49338e+06	0	P01700	LV147_HUMAN	ENSP00000374829	Immunoglobulin lambda variable 1-47 (Ig lambda chain V-I region HA) (Ig lambda chain V-I region WAH)
ASQSISSWLAWYQQKPGK	ASQSISNWLAWYQQKPGK	S	53	N	0	TCT	gall_bladder	43210896	0	P01602	KV105_HUMAN	ENSP00000420436	Immunoglobulin kappa variable 1-5 (Ig kappa chain V-I region CAR) (Ig kappa chain V-I region EU) (Ig kappa chain V-I region HK102) (Ig kappa chain V-I region Kue)
FNKPFVFLMIEQNTK	FNKPFVFLMIDQNTK	E	400	D	0.384254	GAA	gall_bladder	9.55173e+08	596073000	P01009	A1AT_HUMAN	ENSP00000348068	Alpha-1-antitrypsin (Alpha-1 protease inhibitor) (Alpha-1-antiproteinase) (Serpin A1) [Cleaved into: Short peptide from AAT (SPAAT)]
HTAMVSWGGVSIPNSPFR	HTAMVSDGGVSIPNSPFR	W	749	D	0.713332	TGG	gall_bladder	6.88856e+08	1714115700	P21333	FLNA_HUMAN	ENSP00000353467	Filamin-A (FLN-A) (Actin-binding protein 280) (ABP-280) (Alpha-filamin) (Endothelial actin-binding protein) (Filamin-1) (Non-muscle filamin)
LSLQNCCLTGAGCGVLSSTLR	LSLQNCCLTGAGAGVLSSTLR	C	102	A	0	TGT	gall_bladder	961891150	0	P13489	RINI_HUMAN	ENSP00000346402	Ribonuclease inhibitor (Placental ribonuclease inhibitor) (Placental RNase inhibitor) (Ribonuclease/angiogenin inhibitor 1) (RAI)
LSLQNCCLTGAGCGVLSSTLR	LSLQNCCLTGAGAGVLSSTLR	C	102	A	0	TGT	gall_bladder	961891150	0	P13489	RINI_HUMAN	ENSP00000346402	Ribonuclease inhibitor (Placental ribonuclease inhibitor) (Placental RNase inhibitor) (Ribonuclease/angiogenin inhibitor 1) (RAI)
FNKPFVFLMIEQNTK	FNKPFVFLMIDQNTK	E	400	D	0.00213349	GAA	gall_bladder	9.55173e+08	2.04221e+06	P01009	A1AT_HUMAN	ENSP00000348068	Alpha-1-antitrypsin (Alpha-1 protease inhibitor) (Alpha-1-antiproteinase) (Serpin A1) [Cleaved into: Short peptide from AAT (SPAAT)]
FNKPFVFLMIEQNTKSPLFMGK	FNKPFVFLMIDQNTKSPLFMGK	E	400	D	0	GAA	gall_bladder	9.55173e+08	0	P01009	A1AT_HUMAN	ENSP00000348068	Alpha-1-antitrypsin (Alpha-1 protease inhibitor) (Alpha-1-antiproteinase) (Serpin A1) [Cleaved into: Short peptide from AAT (SPAAT)]
SCDKTHTCPPCPAPELLGGPSVFLFPPKPK	SCDKTHTAPPCPAPELLGGPSVFLFPPKPK	C	109	A	0	TGT	gall_bladder	1.87693e+09	0	P01857	IGHG1_HUMAN	ENSP00000374990	Immunoglobulin heavy constant gamma 1 (Ig gamma-1 chain C region) (Ig gamma-1 chain C region EU) (Ig gamma-1 chain C region KOL) (Ig gamma-1 chain C region NIE)
SCDKTHTCPPCPAPELLGGPSVFLFPPKPK	SCDKTHTAPPCPAPELLGGPSVFLFPPKPK	C	109	A	0	TGT	gall_bladder	1.87693e+09	0	P01857	IGHG1_HUMAN	ENSP00000374991	Immunoglobulin heavy constant gamma 1 (Ig gamma-1 chain C region) (Ig gamma-1 chain C region EU) (Ig gamma-1 chain C region KOL) (Ig gamma-1 chain C region NIE)
FNKPFVFLMIEQNTK	FNKPFVFLMIDQNTK	E	400	D	0	GAA	gall_bladder	9.55173e+08	0	P01009	A1AT_HUMAN	ENSP00000348068	Alpha-1-antitrypsin (Alpha-1 protease inhibitor) (Alpha-1-antiproteinase) (Serpin A1) [Cleaved into: Short peptide from AAT (SPAAT)]
FNKPFVFLMIEQNTK	FNKPFVFLMIDQNTK	E	400	D	0	GAA	gall_bladder	9.55173e+08	0	P01009	A1AT_HUMAN	ENSP00000348068	Alpha-1-antitrypsin (Alpha-1 protease inhibitor) (Alpha-1-antiproteinase) (Serpin A1) [Cleaved into: Short peptide from AAT (SPAAT)]
THTCPPCPAPELLGGPSVFLFPPKPK	THGCPPCPAPELLGGPSVFLFPPKPK	T	108	G	0.984978	ACT	gall_bladder	1.87693e+09	123069596000	P01857	IGHG1_HUMAN	ENSP00000374990	Immunoglobulin heavy constant gamma 1 (Ig gamma-1 chain C region) (Ig gamma-1 chain C region EU) (Ig gamma-1 chain C region KOL) (Ig gamma-1 chain C region NIE)
THTCPPCPAPELLGGPSVFLFPPKPK	THGCPPCPAPELLGGPSVFLFPPKPK	T	108	G	0.984978	ACT	gall_bladder	1.87693e+09	123069596000	P01857	IGHG1_HUMAN	ENSP00000374991	Immunoglobulin heavy constant gamma 1 (Ig gamma-1 chain C region) (Ig gamma-1 chain C region EU) (Ig gamma-1 chain C region KOL) (Ig gamma-1 chain C region NIE)
THTCPPCPAPELLGGPSVFLFPPKPK	THTAPPCPAPELLGGPSVFLFPPKPK	C	109	A	0.985025	TGT	gall_bladder	1.87693e+09	123460860000	P01857	IGHG1_HUMAN	ENSP00000374990	Immunoglobulin heavy constant gamma 1 (Ig gamma-1 chain C region) (Ig gamma-1 chain C region EU) (Ig gamma-1 chain C region KOL) (Ig gamma-1 chain C region NIE)
THTCPPCPAPELLGGPSVFLFPPKPK	THTAPPCPAPELLGGPSVFLFPPKPK	C	109	A	0.985025	TGT	gall_bladder	1.87693e+09	123460860000	P01857	IGHG1_HUMAN	ENSP00000374991	Immunoglobulin heavy constant gamma 1 (Ig gamma-1 chain C region) (Ig gamma-1 chain C region EU) (Ig gamma-1 chain C region KOL) (Ig gamma-1 chain C region NIE)
FNKPFVFLMIEQNTK	FNKPFVFLMIDQNTK	E	400	D	0	GAA	gall_bladder	9.55173e+08	0	P01009	A1AT_HUMAN	ENSP00000348068	Alpha-1-antitrypsin (Alpha-1 protease inhibitor) (Alpha-1-antiproteinase) (Serpin A1) [Cleaved into: Short peptide from AAT (SPAAT)]
THTCPPCPAPELLGGPSVFLFPPKPK	THTAPPCPAPELLGGPSVFLFPPKPK	C	109	A	0	TGT	gall_bladder	1.87693e+09	0	P01857	IGHG1_HUMAN	ENSP00000374990	Immunoglobulin heavy constant gamma 1 (Ig gamma-1 chain C region) (Ig gamma-1 chain C region EU) (Ig gamma-1 chain C region KOL) (Ig gamma-1 chain C region NIE)
THTCPPCPAPELLGGPSVFLFPPKPK	THTAPPCPAPELLGGPSVFLFPPKPK	C	109	A	0	TGT	gall_bladder	1.87693e+09	0	P01857	IGHG1_HUMAN	ENSP00000374991	Immunoglobulin heavy constant gamma 1 (Ig gamma-1 chain C region) (Ig gamma-1 chain C region EU) (Ig gamma-1 chain C region KOL) (Ig gamma-1 chain C region NIE)
FNKPFVFLMIEQNTK	FNKPFVFLMIDQNTK	E	400	D	0	GAA	gall_bladder	9.55173e+08	0	P01009	A1AT_HUMAN	ENSP00000348068	Alpha-1-antitrypsin (Alpha-1 protease inhibitor) (Alpha-1-antiproteinase) (Serpin A1) [Cleaved into: Short peptide from AAT (SPAAT)]
THTCPPCPAPELLGGPSVFLFPPKPK	THTCPPAPAPELLGGPSVFLFPPKPK	C	112	A	0	TGT	gall_bladder	1.87693e+09	0	P01857	IGHG1_HUMAN	ENSP00000374990	Immunoglobulin heavy constant gamma 1 (Ig gamma-1 chain C region) (Ig gamma-1 chain C region EU) (Ig gamma-1 chain C region KOL) (Ig gamma-1 chain C region NIE)
THTCPPCPAPELLGGPSVFLFPPKPK	THTCPPAPAPELLGGPSVFLFPPKPK	C	112	A	0	TGT	gall_bladder	1.87693e+09	0	P01857	IGHG1_HUMAN	ENSP00000374991	Immunoglobulin heavy constant gamma 1 (Ig gamma-1 chain C region) (Ig gamma-1 chain C region EU) (Ig gamma-1 chain C region KOL) (Ig gamma-1 chain C region NIE)
FNKPFVFLMIEQNTK	FNKPFVFLMIDQNTK	E	400	D	0	GAA	gall_bladder	9.55173e+08	0	P01009	A1AT_HUMAN	ENSP00000348068	Alpha-1-antitrypsin (Alpha-1 protease inhibitor) (Alpha-1-antiproteinase) (Serpin A1) [Cleaved into: Short peptide from AAT (SPAAT)]
FNKPFVFLMIEQNTK	FNKPFVFLMIDQNTK	E	400	D	0	GAA	gall_bladder	9.55173e+08	0	P01009	A1AT_HUMAN	ENSP00000348068	Alpha-1-antitrypsin (Alpha-1 protease inhibitor) (Alpha-1-antiproteinase) (Serpin A1) [Cleaved into: Short peptide from AAT (SPAAT)]
FNKPFVFLMIEQNTK	FNKPFVFLMIDQNTK	E	400	D	0	GAA	gall_bladder	9.55173e+08	0	P01009	A1AT_HUMAN	ENSP00000348068	Alpha-1-antitrypsin (Alpha-1 protease inhibitor) (Alpha-1-antiproteinase) (Serpin A1) [Cleaved into: Short peptide from AAT (SPAAT)]
FNKPFVFLMIEQNTKSPLFMGK	FNKPFVFLMIDQNTKSPLFMGK	E	400	D	0	GAA	gall_bladder	9.55173e+08	0	P01009	A1AT_HUMAN	ENSP00000348068	Alpha-1-antitrypsin (Alpha-1 protease inhibitor) (Alpha-1-antiproteinase) (Serpin A1) [Cleaved into: Short peptide from AAT (SPAAT)]
FNKPFVFLMIEQNTKSPLFMGK	FNKPFVFLMIDQNTKSPLFMGK	E	400	D	0	GAA	gall_bladder	9.55173e+08	0	P01009	A1AT_HUMAN	ENSP00000348068	Alpha-1-antitrypsin (Alpha-1 protease inhibitor) (Alpha-1-antiproteinase) (Serpin A1) [Cleaved into: Short peptide from AAT (SPAAT)]
FNKPFVFLMIEQNTK	FNKPFVFLMIDQNTK	E	400	D	0	GAA	gall_bladder	9.55173e+08	0	P01009	A1AT_HUMAN	ENSP00000348068	Alpha-1-antitrypsin (Alpha-1 protease inhibitor) (Alpha-1-antiproteinase) (Serpin A1) [Cleaved into: Short peptide from AAT (SPAAT)]
FNKPFVFLMIEQNTK	FNKPFVFLMIDQNTK	E	400	D	0	GAA	gall_bladder	9.55173e+08	0	P01009	A1AT_HUMAN	ENSP00000348068	Alpha-1-antitrypsin (Alpha-1 protease inhibitor) (Alpha-1-antiproteinase) (Serpin A1) [Cleaved into: Short peptide from AAT (SPAAT)]
FNKPFVFLMIEQNTK	FNKPFVFLMIDQNTK	E	400	D	0.0151004	GAA	gall_bladder	9.55173e+08	14644640	P01009	A1AT_HUMAN	ENSP00000348068	Alpha-1-antitrypsin (Alpha-1 protease inhibitor) (Alpha-1-antiproteinase) (Serpin A1) [Cleaved into: Short peptide from AAT (SPAAT)]
FNKPFVFLMIEQNTK	FNKPFVFLMIDQNTK	E	400	D	0	GAA	gall_bladder	9.55173e+08	0	P01009	A1AT_HUMAN	ENSP00000348068	Alpha-1-antitrypsin (Alpha-1 protease inhibitor) (Alpha-1-antiproteinase) (Serpin A1) [Cleaved into: Short peptide from AAT (SPAAT)]
FNKPFVFLMIEQNTK	FNKPFVFLMIDQNTK	E	400	D	0.672416	GAA	gall_bladder	9.55173e+08	1960641400	P01009	A1AT_HUMAN	ENSP00000348068	Alpha-1-antitrypsin (Alpha-1 protease inhibitor) (Alpha-1-antiproteinase) (Serpin A1) [Cleaved into: Short peptide from AAT (SPAAT)]
FNKPFVFLMIEQNTK	FNKPFVFLMIDQNTK	E	400	D	0	GAA	gall_bladder	9.55173e+08	0	P01009	A1AT_HUMAN	ENSP00000348068	Alpha-1-antitrypsin (Alpha-1 protease inhibitor) (Alpha-1-antiproteinase) (Serpin A1) [Cleaved into: Short peptide from AAT (SPAAT)]
FNKPFVFLMIEQNTK	FNKPFVFLMIDQNTK	E	400	D	0	GAA	gall_bladder	9.55173e+08	0	P01009	A1AT_HUMAN	ENSP00000348068	Alpha-1-antitrypsin (Alpha-1 protease inhibitor) (Alpha-1-antiproteinase) (Serpin A1) [Cleaved into: Short peptide from AAT (SPAAT)]
FNKPFVFLMIEQNTKSPLFMGK	FNKPFVFLMIDQNTKSPLFMGK	E	400	D	0	GAA	gall_bladder	9.55173e+08	0	P01009	A1AT_HUMAN	ENSP00000348068	Alpha-1-antitrypsin (Alpha-1 protease inhibitor) (Alpha-1-antiproteinase) (Serpin A1) [Cleaved into: Short peptide from AAT (SPAAT)]
FNKPFVFLMIEQNTKSPLFMGK	FNKPFVFLMIDQNTKSPLFMGK	E	400	D	0	GAA	gall_bladder	9.55173e+08	0	P01009	A1AT_HUMAN	ENSP00000348068	Alpha-1-antitrypsin (Alpha-1 protease inhibitor) (Alpha-1-antiproteinase) (Serpin A1) [Cleaved into: Short peptide from AAT (SPAAT)]
FNKPFVFLMIEQNTKSPLFMGK	FNKPFVFLMIDQNTKSPLFMGK	E	400	D	0	GAA	gall_bladder	9.55173e+08	0	P01009	A1AT_HUMAN	ENSP00000348068	Alpha-1-antitrypsin (Alpha-1 protease inhibitor) (Alpha-1-antiproteinase) (Serpin A1) [Cleaved into: Short peptide from AAT (SPAAT)]
FNKPFVFLMIEQNTK	FNKPFVFLMIDQNTK	E	400	D	0	GAA	gall_bladder	9.55173e+08	0	P01009	A1AT_HUMAN	ENSP00000348068	Alpha-1-antitrypsin (Alpha-1 protease inhibitor) (Alpha-1-antiproteinase) (Serpin A1) [Cleaved into: Short peptide from AAT (SPAAT)]
FLATTPNSLLVSWQPPR	FLATTPNSLLVSDQPPR	W	2014	D	0.748335	TGG	gall_bladder	1.6353e+09	4862632400	P02751	FINC_HUMAN	ENSP00000323534	Fibronectin (FN) (Cold-insoluble globulin) (CIG) [Cleaved into: Anastellin; Ugl-Y1; Ugl-Y2; Ugl-Y3]
FLATTPNSLLVSWQPPR	FLATTPNSLLVSDQPPR	W	2014	D	0.748335	TGG	gall_bladder	1.6353e+09	4862632400	P02751	FINC_HUMAN	ENSP00000352696	Fibronectin (FN) (Cold-insoluble globulin) (CIG) [Cleaved into: Anastellin; Ugl-Y1; Ugl-Y2; Ugl-Y3]
FLATTPNSLLVSWQPPR	FLATTPNSLLVSDQPPR	W	2014	D	0.748335	TGG	gall_bladder	1.6353e+09	4862632400	P02751	FINC_HUMAN	ENSP00000338200	Fibronectin (FN) (Cold-insoluble globulin) (CIG) [Cleaved into: Anastellin; Ugl-Y1; Ugl-Y2; Ugl-Y3]
FNKPFVFLMIEQNTKSPLFMGK	FNKPFVFLMIDQNTKSPLFMGK	E	400	D	0.303742	GAA	gall_bladder	9.55173e+08	416693440	P01009	A1AT_HUMAN	ENSP00000348068	Alpha-1-antitrypsin (Alpha-1 protease inhibitor) (Alpha-1-antiproteinase) (Serpin A1) [Cleaved into: Short peptide from AAT (SPAAT)]
FNKPFVFLMIEQNTKSPLFMGK	FNKPFVFLMIDQNTKSPLFMGK	E	400	D	0	GAA	gall_bladder	9.55173e+08	0	P01009	A1AT_HUMAN	ENSP00000348068	Alpha-1-antitrypsin (Alpha-1 protease inhibitor) (Alpha-1-antiproteinase) (Serpin A1) [Cleaved into: Short peptide from AAT (SPAAT)]
FNKPFVFLMIEQNTKSPLFMGK	FNKPFVFLMIDQNTKSPLFMGK	E	400	D	0	GAA	gall_bladder	9.55173e+08	0	P01009	A1AT_HUMAN	ENSP00000348068	Alpha-1-antitrypsin (Alpha-1 protease inhibitor) (Alpha-1-antiproteinase) (Serpin A1) [Cleaved into: Short peptide from AAT (SPAAT)]
FNKPFVFLMIEQNTKSPLFMGK	FNKPFVFLMIDQNTKSPLFMGK	E	400	D	0	GAA	gall_bladder	9.55173e+08	0	P01009	A1AT_HUMAN	ENSP00000348068	Alpha-1-antitrypsin (Alpha-1 protease inhibitor) (Alpha-1-antiproteinase) (Serpin A1) [Cleaved into: Short peptide from AAT (SPAAT)]
FNKPFVFLMIEQNTKSPLFMGK	FNKPFVFLMIDQNTKSPLFMGK	E	400	D	0	GAA	gall_bladder	9.55173e+08	0	P01009	A1AT_HUMAN	ENSP00000348068	Alpha-1-antitrypsin (Alpha-1 protease inhibitor) (Alpha-1-antiproteinase) (Serpin A1) [Cleaved into: Short peptide from AAT (SPAAT)]
FNKPFVFLMIEQNTKSPLFMGK	FNKPFVFLMIDQNTKSPLFMGK	E	400	D	0	GAA	gall_bladder	9.55173e+08	0	P01009	A1AT_HUMAN	ENSP00000348068	Alpha-1-antitrypsin (Alpha-1 protease inhibitor) (Alpha-1-antiproteinase) (Serpin A1) [Cleaved into: Short peptide from AAT (SPAAT)]
FNKPFVFLMIEQNTKSPLFMGK	FNKPFVFLMIDQNTKSPLFMGK	E	400	D	0	GAA	gall_bladder	9.55173e+08	0	P01009	A1AT_HUMAN	ENSP00000348068	Alpha-1-antitrypsin (Alpha-1 protease inhibitor) (Alpha-1-antiproteinase) (Serpin A1) [Cleaved into: Short peptide from AAT (SPAAT)]
LKECCEKPLLEK	LKESCEKPLLEK	C	302	S	0	TGT	gall_bladder	2.5088e+08	0	P02768	ALBU_HUMAN	ENSP00000295897	Albumin
LKECCEKPLLEK	LKEACEKPLLEK	C	302	A	0.997872	TGT	gall_bladder	2.5088e+08	117665700000	P02768	ALBU_HUMAN	ENSP00000295897	Albumin
TFTCTAAYPESK	TFTATAAYPESK	C	204	A		TGT	gall_bladder	0	0	P01876	IGHA1_HUMAN	ENSP00000374989	Immunoglobulin heavy constant alpha 1 (Ig alpha-1 chain C region) (Ig alpha-1 chain C region BUR) (Ig alpha-1 chain C region TRO)
VYACEVTHQGLSSPVTK	VYACEVTHQGLNSPVTK	S	95	N	0	TCT	gall_bladder	8.67671e+08	0	P01834	IGKC_HUMAN
VYACEVTHQGLSSPVTK	VYACEVTHQGLNSPVTK	S	95	N	0	TCT	gall_bladder	8.67671e+08	0	P01834	IGKC_HUMAN
VYACEVTHQGLSSPVTK	VYASEVTHQGLSSPVTK	C	87	S	0.944792	TGT	gall_bladder	8.67671e+08	14848852000	P01834	IGKC_HUMAN
VYACEVTHQGLSSPVTK	VYASEVTHQGLSSPVTK	C	87	S	0	TGT	gall_bladder	8.67671e+08	0	P01834	IGKC_HUMAN
VYACEVTHQGLSSPVTK	VYAAEVTHQGLSSPVTK	C	87	A	0	TGT	gall_bladder	8.67671e+08	0	P01834	IGKC_HUMAN
AAGGAVCEQPLGLECR	AAGGAVAEQPLGLECR	C	2352	A	0.00305853	TGT	gall_bladder	1.17852e+10	36155824	Q9HC84	MUC5B_HUMAN	ENSP00000436812	Mucin-5B (MUC-5B) (Cervical mucin) (High molecular weight salivary mucin MG1) (Mucin-5 subtype B, tracheobronchial) (Sublingual gland mucin)
SIQADGLVWGSSK	SIQADGLVDGSSK	W	172	D	0.832248	TGG	gall_bladder	2065491600	10247279000	P24534	EF1B_HUMAN	ENSP00000236957	Elongation factor 1-beta (EF-1-beta) (eEF-1B alpha)
VYACEVTHQGLSSPVTK	VYANEVTHQGLSSPVTK	C	87	N	0	TGT	gall_bladder	8.67671e+08	0	P01834	IGKC_HUMAN
VSGQAEVDDILAAVRPTTR	VSGQTEVDDILAAVRPTTR	A	175	T	0.499969	GCT	gall_bladder	1024408640	1024279740	Q96I15	SCLY_HUMAN	ENSP00000254663	Selenocysteine lyase (hSCL) (EC 4.4.1.16)
FNKPFVFLMIEQNTK	FNKPFVFLMIDQNTK	E	400	D	0	GAA	gall_bladder	1.07542e+08	0	P01009	A1AT_HUMAN	ENSP00000348068	Alpha-1-antitrypsin (Alpha-1 protease inhibitor) (Alpha-1-antiproteinase) (Serpin A1) [Cleaved into: Short peptide from AAT (SPAAT)]
FNKPFVFLMIEQNTK	FNKPFVFLMIDQNTK	E	400	D	0	GAA	gall_bladder	1.07542e+08	0	P01009	A1AT_HUMAN	ENSP00000348068	Alpha-1-antitrypsin (Alpha-1 protease inhibitor) (Alpha-1-antiproteinase) (Serpin A1) [Cleaved into: Short peptide from AAT (SPAAT)]
LAVHPSGVALQDRVPLASQGLGPGSTVLLVVDKCDEPLSILVR	LAVHPSGVALQDRVPLASQGLGPGSTVLLVVDKCDEPLNILVR	S	83	N	0	TCT	gall_bladder	26534068	0	P05161	ISG15_HUMAN	ENSP00000496832	Ubiquitin-like protein ISG15 (Interferon-induced 15 kDa protein) (Interferon-induced 17 kDa protein) (IP17) (Ubiquitin cross-reactive protein) (hUCRP)
TVLIMELINNVAK	TVLIQELINNVAK	M	217	Q	0	ATG	gall_bladder	3.389e+08	0	P06576	ATPB_HUMAN	ENSP00000262030	ATP synthase F(1) complex subunit beta, mitochondrial (EC 7.1.2.2) (ATP synthase F1 subunit beta)
LAMQEFMILPVGAANFR	LAMQEVMILPVGAANFR	F	168	V	0.367444	TTT	gall_bladder	7.39157e+07	42936748	P06733	ENOA_HUMAN	ENSP00000234590	Alpha-enolase (EC 4.2.1.11) (2-phospho-D-glycerate hydro-lyase) (C-myc promoter-binding protein) (Enolase 1) (MBP-1) (MPB-1) (Non-neural enolase) (NNE) (Phosphopyruvate hydratase) (Plasminogen-binding protein)
NALTGLPPGLFQASATLDTLVLK	NALTGLPSGLFQASATLDTLVLK	P	133	S	0	CCT	gall_bladder	26141176	0	P02750	A2GL_HUMAN	ENSP00000302621	Leucine-rich alpha-2-glycoprotein (LRG)
ETYGEMADCCAK	ETYGEMADSCAK	C	114	S	0	TGT	gall_bladder	2.0197e+07	0	P02768	ALBU_HUMAN	ENSP00000295897	Albumin
TCVADESAENCDK	TCVADESAENADK	C	86	A	0	TGT	gall_bladder	3.96115e+07	0	P02768	ALBU_HUMAN	ENSP00000295897	Albumin
TCVADESAENCDK	TCIADESAENCDK	V	78	I/L	0	GTT	gall_bladder	3.96115e+07	0	P02768	ALBU_HUMAN	ENSP00000295897	Albumin
LQDEIQNMKEEMAR	LQDEIQNMKEEDAR	M	376	D	0	ATG	gall_bladder	185695566	0	P08670	VIME_HUMAN	ENSP00000224237	Vimentin
CCAAADPHECYAK	CCAAADPDECYAK	H	391	D	0	CAT	gall_bladder	1.15617e+09	0	P02768	ALBU_HUMAN	ENSP00000295897	Albumin
TGCCYSCEEDSCQVR	TGCCYSCEEDSAQVR	C	5658	A	0	TGT	gall_bladder	358029600	0	Q9HC84	MUC5B_HUMAN	ENSP00000436812	Mucin-5B (MUC-5B) (Cervical mucin) (High molecular weight salivary mucin MG1) (Mucin-5 subtype B, tracheobronchial) (Sublingual gland mucin)
IQALQQQADEAEDR	IQVLQQQADEAEDR	A	16	V	0	GCT	gall_bladder	1214408000	0	P67936	TPM4_HUMAN	ENSP00000495347	Tropomyosin alpha-4 chain (TM30p1) (Tropomyosin-4)
IQALQQQADEAEDR	IQVLQQQADEAEDR	A	16	V	0	GCT	gall_bladder	1214408000	0	P67936	TPM4_HUMAN	ENSP00000494125	Tropomyosin alpha-4 chain (TM30p1) (Tropomyosin-4)
EDTGLLATTHGPEEAPR	EDTGLLTTTHGPEEAPR	A	1138	T	0	GCT	gall_bladder	170178240	0	Q96Q06	PLIN4_HUMAN	ENSP00000301286	Perilipin-4 (Adipocyte protein S3-12)
IECVSAETTEDCIAK	IECVSAETTEDCITK	A	398	T	0	GCT	gall_bladder	5.6284e+09	0	P02787	TRFE_HUMAN	ENSP00000385834	Serotransferrin (Transferrin) (Beta-1 metal-binding globulin) (Siderophilin)
VGAHAGEYGAEALER	VGANAGEYGAEALER	H	21	N	0	CAT	gall_bladder	7.34506e+08	0	P69905	HBA_HUMAN	ENSP00000251595	Hemoglobin subunit alpha (Alpha-globin) (Hemoglobin alpha chain) [Cleaved into: Hemopressin]
IECVSAETTEDCIAK	IECVSAETTEDAIAK	C	396	A	0	TGT	gall_bladder	5.6284e+09	0	P02787	TRFE_HUMAN	ENSP00000385834	Serotransferrin (Transferrin) (Beta-1 metal-binding globulin) (Siderophilin)
ELLTVGQEHWK	ELLMVGQEHWK	T	418	M	0	ACT	gall_bladder	105575820	0	Q9Y5X1	SNX9_HUMAN	ENSP00000376024	Sorting nexin-9 (SH3 and PX domain-containing protein 1) (Protein SDP1) (SH3 and PX domain-containing protein 3A)
ELLTVGQEHWK	ELLMVGQEHWK	T	418	M	0	ACT	gall_bladder	105575820	0	Q9Y5X1	SNX9_HUMAN	ENSP00000376024	Sorting nexin-9 (SH3 and PX domain-containing protein 1) (Protein SDP1) (SH3 and PX domain-containing protein 3A)
INQYPESNAEYLAHLVPGAHVVK	INQYPESNAEYLTHLVPGAHVVK	A	122	T	0	GCT	gall_bladder	1070991620	0	Q687X5	STEA4_HUMAN	ENSP00000369419	Metalloreductase STEAP4 (EC 1.16.1.-) (Six-transmembrane epithelial antigen of prostate 4) (SixTransMembrane protein of prostate 2) (Tumor necrosis factor, alpha-induced protein 9)
DGFVQDEGTMFPVGK	DGFVQDEGPMFPVGK	T	587	P	0	ACT	gall_bladder	576721600	0	P10643	CO7_HUMAN	ENSP00000322061	Complement component C7
GTFSQLSELHCDKLHVDPENFR	GTFSQLSELHSDKLHVDPENFR	C	94	S	0	TGT	gall_bladder	1.41039e+09	0	P02042	HBD_HUMAN	ENSP00000494708	Hemoglobin subunit delta (Delta-globin) (Hemoglobin delta chain)
MEAEPAEPLAAAVEAANGAEQTR	MEPEPAEPLAAAVEAANGAEQTR	A	547	P		GCT	gall_bladder	0	0	P53814	SMTN_HUMAN	ENSP00000351593	Smoothelin
MEAEPAEPLAAAVEAANGAEQTR	MEPEPAEPLAAAVEAANGAEQTR	A	547	P		GCT	gall_bladder	0	0	P53814	SMTN_HUMAN	ENSP00000329532	Smoothelin
LLGNVLVCVLAHHFGK	LLGNVLVCVLADHFGK	H	117	D	0	CAT	gall_bladder	151755695	0	P68871	HBB_HUMAN	ENSP00000333994	Hemoglobin subunit beta (Beta-globin) (Hemoglobin beta chain) [Cleaved into: LVV-hemorphin-7; Spinorphin]
EHIVDLEMLTVSSIGTFR	EHIVDLEMLAVSSIGTFR	T	469	A	0.847817	ACT	gall_bladder	5.38104e+08	2997802200	Q12805	FBLN3_HUMAN	ENSP00000347596	EGF-containing fibulin-like extracellular matrix protein 1 (Extracellular protein S1-5) (Fibrillin-like protein) (Fibulin-3) (FIBL-3)
MPCAEDYLSVVLNQLCVLHEK	MPAAEDYLSVVLNQLCVLHEK	C	472	A	0	TGT	gall_bladder	1.54731e+09	0	P02768	ALBU_HUMAN	ENSP00000295897	Albumin
EHLLMALAGIDTLLIR	EHLLDALAGIDTLLIR	M	1079	D	0	ATG	gall_bladder	8.57988e+07	0	P98160	PGBM_HUMAN	ENSP00000363827	Basement membrane-specific heparan sulfate proteoglycan core protein (HSPG) (Perlecan) (PLC) [Cleaved into: Endorepellin; LG3 peptide]
ASQSVSSSYLAWYQQKPGQAPR	ASQSISSSYLAWYQQKPGQAPR	V	49	I/L	0	GTT	gall_bladder	13478864	0	P01619	KV320_HUMAN	ENSP00000418649	Immunoglobulin kappa variable 3-20 (Ig kappa chain V-III region B6) (Ig kappa chain V-III region GOL) (Ig kappa chain V-III region HAH) (Ig kappa chain V-III region HIC) (Ig kappa chain V-III region IARC/BL41) (Ig kappa chain V-III region NG9) (Ig kappa chain V-III region SIE) (Ig kappa chain V-III region Ti) (Ig kappa chain V-III region WOL)
VTISCSGSSSNIGSNTVNWYQQLPGTAPK	VTISCSGSSSNIGSHTVNWYQQLPGTAPK	N	51	H	0	AAT	gall_bladder	94310820	0	P01699	LV144_HUMAN	ENSP00000374832	Immunoglobulin lambda variable 1-44 (Ig lambda chain V-I region MEM) (Ig lambda chain V-I region VOR)
VTISCSGSSSNIGSNTVNWYQQLPGTAPK	VTISCSGSSSNIGSNTVNWYQHLPGTAPK	Q	58	H	0	CAA	gall_bladder	94310820	0	P01699	LV144_HUMAN	ENSP00000374832	Immunoglobulin lambda variable 1-44 (Ig lambda chain V-I region MEM) (Ig lambda chain V-I region VOR)
ASQSVSSSYLAWYQQKPGQAPR	ASQSVSSSYLAWFQQKPGQAPR	Y	57	F	0	TAT	gall_bladder	13478864	0	P01619	KV320_HUMAN	ENSP00000418649	Immunoglobulin kappa variable 3-20 (Ig kappa chain V-III region B6) (Ig kappa chain V-III region GOL) (Ig kappa chain V-III region HAH) (Ig kappa chain V-III region HIC) (Ig kappa chain V-III region IARC/BL41) (Ig kappa chain V-III region NG9) (Ig kappa chain V-III region SIE) (Ig kappa chain V-III region Ti) (Ig kappa chain V-III region WOL)
SCDKTHTCPPCPAPELLGGPSVFLFPPKPK	SCDKTHTSPPCPAPELLGGPSVFLFPPKPK	C	109	S	0	TGT	gall_bladder	4.9688e+07	0	P01857	IGHG1_HUMAN	ENSP00000374990	Immunoglobulin heavy constant gamma 1 (Ig gamma-1 chain C region) (Ig gamma-1 chain C region EU) (Ig gamma-1 chain C region KOL) (Ig gamma-1 chain C region NIE)
SCDKTHTCPPCPAPELLGGPSVFLFPPKPK	SCDKTHTSPPCPAPELLGGPSVFLFPPKPK	C	109	S	0	TGT	gall_bladder	4.9688e+07	0	P01857	IGHG1_HUMAN	ENSP00000374991	Immunoglobulin heavy constant gamma 1 (Ig gamma-1 chain C region) (Ig gamma-1 chain C region EU) (Ig gamma-1 chain C region KOL) (Ig gamma-1 chain C region NIE)
FNKPFVFLMIEQNTK	FNKPFVFLMIDQNTK	E	400	D	0	GAA	gall_bladder	4.17643e+08	0	P01009	A1AT_HUMAN	ENSP00000348068	Alpha-1-antitrypsin (Alpha-1 protease inhibitor) (Alpha-1-antiproteinase) (Serpin A1) [Cleaved into: Short peptide from AAT (SPAAT)]
FNKPFVFLMIEQNTK	FNKPFVFLMIDQNTK	E	400	D	0	GAA	gall_bladder	4.17643e+08	0	P01009	A1AT_HUMAN	ENSP00000348068	Alpha-1-antitrypsin (Alpha-1 protease inhibitor) (Alpha-1-antiproteinase) (Serpin A1) [Cleaved into: Short peptide from AAT (SPAAT)]
THTCPPCPAPELLGGPSVFLFPPKPK	THTAPPCPAPELLGGPSVFLFPPKPK	C	109	A	0	TGT	gall_bladder	4.9688e+07	0	P01857	IGHG1_HUMAN	ENSP00000374990	Immunoglobulin heavy constant gamma 1 (Ig gamma-1 chain C region) (Ig gamma-1 chain C region EU) (Ig gamma-1 chain C region KOL) (Ig gamma-1 chain C region NIE)
THTCPPCPAPELLGGPSVFLFPPKPK	THTAPPCPAPELLGGPSVFLFPPKPK	C	109	A	0	TGT	gall_bladder	4.9688e+07	0	P01857	IGHG1_HUMAN	ENSP00000374991	Immunoglobulin heavy constant gamma 1 (Ig gamma-1 chain C region) (Ig gamma-1 chain C region EU) (Ig gamma-1 chain C region KOL) (Ig gamma-1 chain C region NIE)
THTCPPCPAPELLGGPSVFLFPPKPK	THTCPPAPAPELLGGPSVFLFPPKPK	C	112	A	0	TGT	gall_bladder	4.9688e+07	0	P01857	IGHG1_HUMAN	ENSP00000374990	Immunoglobulin heavy constant gamma 1 (Ig gamma-1 chain C region) (Ig gamma-1 chain C region EU) (Ig gamma-1 chain C region KOL) (Ig gamma-1 chain C region NIE)
THTCPPCPAPELLGGPSVFLFPPKPK	THTCPPAPAPELLGGPSVFLFPPKPK	C	112	A	0	TGT	gall_bladder	4.9688e+07	0	P01857	IGHG1_HUMAN	ENSP00000374991	Immunoglobulin heavy constant gamma 1 (Ig gamma-1 chain C region) (Ig gamma-1 chain C region EU) (Ig gamma-1 chain C region KOL) (Ig gamma-1 chain C region NIE)
FNKPFVFLMIEQNTK	FNKPFVFLMIDQNTK	E	400	D	0.00991211	GAA	gall_bladder	4.17643e+08	4.18116e+06	P01009	A1AT_HUMAN	ENSP00000348068	Alpha-1-antitrypsin (Alpha-1 protease inhibitor) (Alpha-1-antiproteinase) (Serpin A1) [Cleaved into: Short peptide from AAT (SPAAT)]
THTCPPCPAPELLGGPSVFLFPPKPK	THTAPPCPAPELLGGPSVFLFPPKPK	C	109	A	0	TGT	gall_bladder	4.9688e+07	0	P01857	IGHG1_HUMAN	ENSP00000374990	Immunoglobulin heavy constant gamma 1 (Ig gamma-1 chain C region) (Ig gamma-1 chain C region EU) (Ig gamma-1 chain C region KOL) (Ig gamma-1 chain C region NIE)
THTCPPCPAPELLGGPSVFLFPPKPK	THTAPPCPAPELLGGPSVFLFPPKPK	C	109	A	0	TGT	gall_bladder	4.9688e+07	0	P01857	IGHG1_HUMAN	ENSP00000374991	Immunoglobulin heavy constant gamma 1 (Ig gamma-1 chain C region) (Ig gamma-1 chain C region EU) (Ig gamma-1 chain C region KOL) (Ig gamma-1 chain C region NIE)
THTCPPCPAPELLGGPSVFLFPPKPK	THTCPPAPAPELLGGPSVFLFPPKPK	C	112	A	0	TGT	gall_bladder	4.9688e+07	0	P01857	IGHG1_HUMAN	ENSP00000374990	Immunoglobulin heavy constant gamma 1 (Ig gamma-1 chain C region) (Ig gamma-1 chain C region EU) (Ig gamma-1 chain C region KOL) (Ig gamma-1 chain C region NIE)
THTCPPCPAPELLGGPSVFLFPPKPK	THTCPPAPAPELLGGPSVFLFPPKPK	C	112	A	0	TGT	gall_bladder	4.9688e+07	0	P01857	IGHG1_HUMAN	ENSP00000374991	Immunoglobulin heavy constant gamma 1 (Ig gamma-1 chain C region) (Ig gamma-1 chain C region EU) (Ig gamma-1 chain C region KOL) (Ig gamma-1 chain C region NIE)
FNKPFVFLMIEQNTK	FNKPFVFLMIDQNTK	E	400	D	0	GAA	gall_bladder	4.17643e+08	0	P01009	A1AT_HUMAN	ENSP00000348068	Alpha-1-antitrypsin (Alpha-1 protease inhibitor) (Alpha-1-antiproteinase) (Serpin A1) [Cleaved into: Short peptide from AAT (SPAAT)]
FNKPFVFLMIEQNTK	FNKPFVFLMIDQNTK	E	400	D	0	GAA	gall_bladder	4.17643e+08	0	P01009	A1AT_HUMAN	ENSP00000348068	Alpha-1-antitrypsin (Alpha-1 protease inhibitor) (Alpha-1-antiproteinase) (Serpin A1) [Cleaved into: Short peptide from AAT (SPAAT)]
FNKPFVFLMIEQNTKSPLFMGK	FNKPFVFLMIDQNTKSPLFMGK	E	400	D	0	GAA	gall_bladder	4.17643e+08	0	P01009	A1AT_HUMAN	ENSP00000348068	Alpha-1-antitrypsin (Alpha-1 protease inhibitor) (Alpha-1-antiproteinase) (Serpin A1) [Cleaved into: Short peptide from AAT (SPAAT)]
FNKPFVFLMIEQNTKSPLFMGK	FNKPFVFLMIDQNTKSPLFMGK	E	400	D	0	GAA	gall_bladder	4.17643e+08	0	P01009	A1AT_HUMAN	ENSP00000348068	Alpha-1-antitrypsin (Alpha-1 protease inhibitor) (Alpha-1-antiproteinase) (Serpin A1) [Cleaved into: Short peptide from AAT (SPAAT)]
FNKPFVFLMIEQNTK	FNKPFVFLMIDQNTK	E	400	D	0	GAA	gall_bladder	4.17643e+08	0	P01009	A1AT_HUMAN	ENSP00000348068	Alpha-1-antitrypsin (Alpha-1 protease inhibitor) (Alpha-1-antiproteinase) (Serpin A1) [Cleaved into: Short peptide from AAT (SPAAT)]
FNKPFVFLMIEQNTK	FNKPFVFLMIDQNTK	E	400	D	0	GAA	gall_bladder	4.17643e+08	0	P01009	A1AT_HUMAN	ENSP00000348068	Alpha-1-antitrypsin (Alpha-1 protease inhibitor) (Alpha-1-antiproteinase) (Serpin A1) [Cleaved into: Short peptide from AAT (SPAAT)]
FNKPFVFLMIEQNTK	FNKPFVFLMIDQNTK	E	400	D	0	GAA	gall_bladder	4.17643e+08	0	P01009	A1AT_HUMAN	ENSP00000348068	Alpha-1-antitrypsin (Alpha-1 protease inhibitor) (Alpha-1-antiproteinase) (Serpin A1) [Cleaved into: Short peptide from AAT (SPAAT)]
FNKPFVFLMIEQNTK	FNKPFVFLMIDQNTK	E	400	D	0.926139	GAA	gall_bladder	4.17643e+08	5236772000	P01009	A1AT_HUMAN	ENSP00000348068	Alpha-1-antitrypsin (Alpha-1 protease inhibitor) (Alpha-1-antiproteinase) (Serpin A1) [Cleaved into: Short peptide from AAT (SPAAT)]
FNKPFVFLMIEQNTK	FNKPFVFLMIDQNTK	E	400	D	0	GAA	gall_bladder	4.17643e+08	0	P01009	A1AT_HUMAN	ENSP00000348068	Alpha-1-antitrypsin (Alpha-1 protease inhibitor) (Alpha-1-antiproteinase) (Serpin A1) [Cleaved into: Short peptide from AAT (SPAAT)]
FNKPFVFLMIEQNTKSPLFMGK	FNKPFVFLMIDQNTKSPLFMGK	E	400	D	0	GAA	gall_bladder	4.17643e+08	0	P01009	A1AT_HUMAN	ENSP00000348068	Alpha-1-antitrypsin (Alpha-1 protease inhibitor) (Alpha-1-antiproteinase) (Serpin A1) [Cleaved into: Short peptide from AAT (SPAAT)]
FNKPFVFLMIEQNTKSPLFMGK	FNKPFVFLMIDQNTKSPLFMGK	E	400	D	0	GAA	gall_bladder	4.17643e+08	0	P01009	A1AT_HUMAN	ENSP00000348068	Alpha-1-antitrypsin (Alpha-1 protease inhibitor) (Alpha-1-antiproteinase) (Serpin A1) [Cleaved into: Short peptide from AAT (SPAAT)]
FLATTPNSLLVSWQPPR	FLATTPNSLLVSDQPPR	W	2014	D	0.595425	TGG	gall_bladder	2243613528	3301995000	P02751	FINC_HUMAN	ENSP00000323534	Fibronectin (FN) (Cold-insoluble globulin) (CIG) [Cleaved into: Anastellin; Ugl-Y1; Ugl-Y2; Ugl-Y3]
FLATTPNSLLVSWQPPR	FLATTPNSLLVSDQPPR	W	2014	D	0.595425	TGG	gall_bladder	2243613528	3301995000	P02751	FINC_HUMAN	ENSP00000352696	Fibronectin (FN) (Cold-insoluble globulin) (CIG) [Cleaved into: Anastellin; Ugl-Y1; Ugl-Y2; Ugl-Y3]
FLATTPNSLLVSWQPPR	FLATTPNSLLVSDQPPR	W	2014	D	0.595425	TGG	gall_bladder	2243613528	3301995000	P02751	FINC_HUMAN	ENSP00000338200	Fibronectin (FN) (Cold-insoluble globulin) (CIG) [Cleaved into: Anastellin; Ugl-Y1; Ugl-Y2; Ugl-Y3]
VISGVLQLGNIVFK	VISGVLQLGNIAFK	V	353	A	0	GTT	gall_bladder	458832499	0	P35579	MYH9_HUMAN	ENSP00000216181	Myosin-9 (Cellular myosin heavy chain, type A) (Myosin heavy chain 9) (Myosin heavy chain, non-muscle IIa) (Non-muscle myosin heavy chain A) (NMMHC-A) (Non-muscle myosin heavy chain IIa) (NMMHC II-a) (NMMHC-IIA)
FNKPFVFLMIEQNTKSPLFMGK	FNKPFVFLMIDQNTKSPLFMGK	E	400	D	0	GAA	gall_bladder	4.17643e+08	0	P01009	A1AT_HUMAN	ENSP00000348068	Alpha-1-antitrypsin (Alpha-1 protease inhibitor) (Alpha-1-antiproteinase) (Serpin A1) [Cleaved into: Short peptide from AAT (SPAAT)]
FNKPFVFLMIEQNTKSPLFMGK	FNKPFVFLMIDQNTKSPLFMGK	E	400	D	0	GAA	gall_bladder	4.17643e+08	0	P01009	A1AT_HUMAN	ENSP00000348068	Alpha-1-antitrypsin (Alpha-1 protease inhibitor) (Alpha-1-antiproteinase) (Serpin A1) [Cleaved into: Short peptide from AAT (SPAAT)]
FNKPFVFLMIEQNTKSPLFMGK	FNKPFVFLMIDQNTKSPLFMGK	E	400	D	0	GAA	gall_bladder	4.17643e+08	0	P01009	A1AT_HUMAN	ENSP00000348068	Alpha-1-antitrypsin (Alpha-1 protease inhibitor) (Alpha-1-antiproteinase) (Serpin A1) [Cleaved into: Short peptide from AAT (SPAAT)]
FNKPFVFLMIEQNTKSPLFMGK	FNKPFVFLMIDQNTKSPLFMGK	E	400	D	0	GAA	gall_bladder	4.17643e+08	0	P01009	A1AT_HUMAN	ENSP00000348068	Alpha-1-antitrypsin (Alpha-1 protease inhibitor) (Alpha-1-antiproteinase) (Serpin A1) [Cleaved into: Short peptide from AAT (SPAAT)]
MAPPWVPAMGFTLAPSLGCFVGSR	MAPPAVPAMGFTLAPSLGCFVGSR	W	5	A	0	TGG	gall_bladder	7.61058e+06	0	P30536	TSPO_HUMAN	ENSP00000328973	Translocator protein (Mitochondrial benzodiazepine receptor) (PKBS) (Peripheral-type benzodiazepine receptor) (PBR)
ADPPKTHVTHHPISDHEATLR	ADPPKTHVTHHPVSDHEATLR	I	218	V	0	ATT	gall_bladder	451272366	0	P01889	HLAB_HUMAN	ENSP00000399168	HLA class I histocompatibility antigen, B alpha chain (Human leukocyte antigen B) (HLA-B)
ADPPKTHVTHHPISDHEATLR	ADPPKTHVTHHPVSDHEATLR	I	218	V	0	ATT	gall_bladder	451272366	0	P01889	HLAB_HUMAN	ENSP00000399168	HLA class I histocompatibility antigen, B alpha chain (Human leukocyte antigen B) (HLA-B)
HSQTIDDPQCPSGTK	HSQTIDDPQAPSGTK	C	1460	A	0.0019251	TGT	gall_bladder	2336619875	4.50689e+06	P02462	CO4A1_HUMAN	ENSP00000364979	Collagen alpha-1(IV) chain [Cleaved into: Arresten]
HSQTIDDPQCPSGTK	HSQTIDDPQAPSGTK	C	1460	A	0	TGT	gall_bladder	2336619875	0	P02462	CO4A1_HUMAN	ENSP00000364979	Collagen alpha-1(IV) chain [Cleaved into: Arresten]
AAFTECCQAADK	AAFTESCQAADK	C	192	S	0	TGT	gall_bladder	5.20597e+07	0	P02768	ALBU_HUMAN	ENSP00000295897	Albumin
AAFTECCQAADK	AAFTECAQAADK	C	193	A	0	TGT	gall_bladder	5.20597e+07	0	P02768	ALBU_HUMAN	ENSP00000295897	Albumin
NECFLQHKDDNPNLPR	NEAFLQHKDDNPNLPR	C	125	A	0	TGT	gall_bladder	2.62734e+10	0	P02768	ALBU_HUMAN	ENSP00000295897	Albumin
LEVNEAELLRR	LEVNEAELLKR	R	147	K	0	CGT	gall_bladder	729279940	0	Q6NZI2	CAVN1_HUMAN	ENSP00000349541	Caveolae-associated protein 1 (Cavin-1) (Polymerase I and transcript release factor)
LEGDTLIIPR	LEGDTLVIPR	I	3264	V	0	ATT	gall_bladder	7742811500	0	P98160	PGBM_HUMAN	ENSP00000363827	Basement membrane-specific heparan sulfate proteoglycan core protein (HSPG) (Perlecan) (PLC) [Cleaved into: Endorepellin; LG3 peptide]
LEGDTLIIPR	LEGDTLVIPR	I	3264	V	0	ATT	gall_bladder	7742811500	0	P98160	PGBM_HUMAN	ENSP00000363827	Basement membrane-specific heparan sulfate proteoglycan core protein (HSPG) (Perlecan) (PLC) [Cleaved into: Endorepellin; LG3 peptide]
VYACEVTHQGLSSPVTK	VYNCEVTHQGLSSPVTK	A	86	N	0	GCT	gall_bladder	7.41447e+08	0	P01834	IGKC_HUMAN
VSGQAEVDDILAAVRPTTR	VSGQTEVDDILAAVRPTTR	A	175	T	0.481552	GCT	gall_bladder	250923490	233066030	Q96I15	SCLY_HUMAN	ENSP00000254663	Selenocysteine lyase (hSCL) (EC 4.4.1.16)
VTYTPMAPGSYLISIK	VTYDPMAPGSYLISIK	T	2488	D	0.13368	ACT	gall_bladder	421636950	65062084	P21333	FLNA_HUMAN	ENSP00000353467	Filamin-A (FLN-A) (Actin-binding protein 280) (ABP-280) (Alpha-filamin) (Endothelial actin-binding protein) (Filamin-1) (Non-muscle filamin)
FNKPFVFLMIEQNTK	FNKPFVFLMIDQNTK	E	400	D	0	GAA	gall_bladder	5.8198e+07	0	P01009	A1AT_HUMAN	ENSP00000348068	Alpha-1-antitrypsin (Alpha-1 protease inhibitor) (Alpha-1-antiproteinase) (Serpin A1) [Cleaved into: Short peptide from AAT (SPAAT)]
TVLIMELINNVAK	TVLIQELINNVAK	M	217	Q	0	ATG	gall_bladder	6.30438e+07	0	P06576	ATPB_HUMAN	ENSP00000262030	ATP synthase F(1) complex subunit beta, mitochondrial (EC 7.1.2.2) (ATP synthase F1 subunit beta)
DLYSGLIGPLIVCR	DLYSGLIGPLIVAR	C	900	A	0	TGT	gall_bladder	2.84196e+09	0	P00450	CERU_HUMAN	ENSP00000264613	Ceruloplasmin (Cuproxidase ceruloplasmin) (EC 1.16.3.4) (Ferroxidase ceruloplasmin) (EC 1.16.3.1) (Glutathione peroxidase ceruloplasmin) (EC 1.11.1.9) (Glutathione-dependent peroxiredoxin ceruloplasmin) (EC 1.11.1.27)
NALTGLPPGLFQASATLDTLVLK	NALTGLPSGLFQASATLDTLVLK	P	133	S		CCT	gall_bladder	0	0	P02750	A2GL_HUMAN	ENSP00000302621	Leucine-rich alpha-2-glycoprotein (LRG)
PGGDGEGDTNHIER	PGGDGEGDPNHIER	T	570	P	0	ACT	gall_bladder	4.93314e+06	0	Q86UX2	ITIH5_HUMAN
TDTSHHDQDHPTFNK	TDTSDHDQDHPTFNK	H	39	D	0	CAT	gall_bladder	5.34861e+08	0	P01009	A1AT_HUMAN	ENSP00000348068	Alpha-1-antitrypsin (Alpha-1 protease inhibitor) (Alpha-1-antiproteinase) (Serpin A1) [Cleaved into: Short peptide from AAT (SPAAT)]
ETYGEMADCCAK	ETYGEMADSCAK	C	114	S	0	TGT	gall_bladder	1.57457e+08	0	P02768	ALBU_HUMAN	ENSP00000295897	Albumin
ETYGEMADCCAK	ETYGETADCCAK	M	111	T	0	ATG	gall_bladder	1.57457e+08	0	P02768	ALBU_HUMAN	ENSP00000295897	Albumin
NCEDMDECSIR	NSEDMDECSIR	C	570	S	0.0679091	TGT	gall_bladder	8.61233e+08	62746600	P35555	FBN1_HUMAN	ENSP00000325527	Fibrillin-1 [Cleaved into: Asprosin]
CCAAADPHECYAK	CCAAADPDECYAK	H	391	D	0	CAT	gall_bladder	6.49146e+07	0	P02768	ALBU_HUMAN	ENSP00000295897	Albumin
ADDKETCFAEEGK	ADDKETAFAEEGK	C	591	A	0	TGT	gall_bladder	1.02201e+10	0	P02768	ALBU_HUMAN	ENSP00000295897	Albumin
WCGTTQNYDADQK	WCGTDQNYDADQK	T	449	D	0.523675	ACT	gall_bladder	2829672800	3110955800	P02751	FINC_HUMAN	ENSP00000323534	Fibronectin (FN) (Cold-insoluble globulin) (CIG) [Cleaved into: Anastellin; Ugl-Y1; Ugl-Y2; Ugl-Y3]
WCGTTQNYDADQK	WCGTDQNYDADQK	T	449	D	0.523675	ACT	gall_bladder	2829672800	3110955800	P02751	FINC_HUMAN	ENSP00000352696	Fibronectin (FN) (Cold-insoluble globulin) (CIG) [Cleaved into: Anastellin; Ugl-Y1; Ugl-Y2; Ugl-Y3]
WCGTTQNYDADQK	WCGTDQNYDADQK	T	449	D	0.523675	ACT	gall_bladder	2829672800	3110955800	P02751	FINC_HUMAN	ENSP00000338200	Fibronectin (FN) (Cold-insoluble globulin) (CIG) [Cleaved into: Anastellin; Ugl-Y1; Ugl-Y2; Ugl-Y3]
SEDTAMYYCAR	SEDTATYYCAR	M	112	T	0	ATG	gall_bladder	26427102	0	A0A0A0MS14	HV145_HUMAN	ENSP00000375030	Immunoglobulin heavy variable 1-45
ETYGEMADCCAK	ETYGEMADCAAK	C	115	A	0	TGT	gall_bladder	1.57457e+08	0	P02768	ALBU_HUMAN	ENSP00000295897	Albumin
ETYGEMADCCAK	ETYGEMADCAAK	C	115	A	0	TGT	gall_bladder	1.57457e+08	0	P02768	ALBU_HUMAN	ENSP00000295897	Albumin
ETYGEMADCCAK	ETYGEIADCCAK	M	111	I/L	0.0837627	ATG	gall_bladder	1.57457e+08	14394741	P02768	ALBU_HUMAN	ENSP00000295897	Albumin
IQALQQQADEAEDR	IQVLQQQADEAEDR	A	16	V	0	GCT	gall_bladder	1.61846e+09	0	P67936	TPM4_HUMAN	ENSP00000495347	Tropomyosin alpha-4 chain (TM30p1) (Tropomyosin-4)
IQALQQQADEAEDR	IQVLQQQADEAEDR	A	16	V	0	GCT	gall_bladder	1.61846e+09	0	P67936	TPM4_HUMAN	ENSP00000494125	Tropomyosin alpha-4 chain (TM30p1) (Tropomyosin-4)
IQALQQQADEAEDR	IQVLQQQADEAEDR	A	16	V	0.0223601	GCT	gall_bladder	1.61846e+09	37016564	P67936	TPM4_HUMAN	ENSP00000495347	Tropomyosin alpha-4 chain (TM30p1) (Tropomyosin-4)
IQALQQQADEAEDR	IQVLQQQADEAEDR	A	16	V	0.0223601	GCT	gall_bladder	1.61846e+09	37016564	P67936	TPM4_HUMAN	ENSP00000494125	Tropomyosin alpha-4 chain (TM30p1) (Tropomyosin-4)
IQALQQQADEAEDR	IQVLQQQADEAEDR	A	16	V	0	GCT	gall_bladder	1.61846e+09	0	P67936	TPM4_HUMAN	ENSP00000495347	Tropomyosin alpha-4 chain (TM30p1) (Tropomyosin-4)
IQALQQQADEAEDR	IQVLQQQADEAEDR	A	16	V	0	GCT	gall_bladder	1.61846e+09	0	P67936	TPM4_HUMAN	ENSP00000494125	Tropomyosin alpha-4 chain (TM30p1) (Tropomyosin-4)
IQALQQQADEAEDR	IQVLQQQADEAEDR	A	16	V	0.0237444	GCT	gall_bladder	1.61846e+09	39363864	P67936	TPM4_HUMAN	ENSP00000495347	Tropomyosin alpha-4 chain (TM30p1) (Tropomyosin-4)
IQALQQQADEAEDR	IQVLQQQADEAEDR	A	16	V	0.0237444	GCT	gall_bladder	1.61846e+09	39363864	P67936	TPM4_HUMAN	ENSP00000494125	Tropomyosin alpha-4 chain (TM30p1) (Tropomyosin-4)
IQALQQQADEAEDR	IQVLQQQADEAEDR	A	16	V	0	GCT	gall_bladder	1.61846e+09	0	P67936	TPM4_HUMAN	ENSP00000495347	Tropomyosin alpha-4 chain (TM30p1) (Tropomyosin-4)
IQALQQQADEAEDR	IQVLQQQADEAEDR	A	16	V	0	GCT	gall_bladder	1.61846e+09	0	P67936	TPM4_HUMAN	ENSP00000494125	Tropomyosin alpha-4 chain (TM30p1) (Tropomyosin-4)
IQALQQQADEAEDR	IQVLQQQADEAEDR	A	16	V	0	GCT	gall_bladder	1.61846e+09	0	P67936	TPM4_HUMAN	ENSP00000495347	Tropomyosin alpha-4 chain (TM30p1) (Tropomyosin-4)
IQALQQQADEAEDR	IQVLQQQADEAEDR	A	16	V	0	GCT	gall_bladder	1.61846e+09	0	P67936	TPM4_HUMAN	ENSP00000494125	Tropomyosin alpha-4 chain (TM30p1) (Tropomyosin-4)
IQALQQQADEAEDR	IQVLQQQADEAEDR	A	16	V	0	GCT	gall_bladder	1.61846e+09	0	P67936	TPM4_HUMAN	ENSP00000495347	Tropomyosin alpha-4 chain (TM30p1) (Tropomyosin-4)
IQALQQQADEAEDR	IQVLQQQADEAEDR	A	16	V	0	GCT	gall_bladder	1.61846e+09	0	P67936	TPM4_HUMAN	ENSP00000494125	Tropomyosin alpha-4 chain (TM30p1) (Tropomyosin-4)
AVGDKLPECEADDGCPKPPEIAHGYVEHSVR	AVGDKLPEAEADDGCPKPPEIAHGYVEHSVR	C	86	A	0.010192	TGT	gall_bladder	3557217535	36628384	P00738	HPT_HUMAN	ENSP00000348170	Haptoglobin (Zonulin) [Cleaved into: Haptoglobin alpha chain; Haptoglobin beta chain]
VGAHAGEYGAEALER	VGADAGEYGAEALER	H	21	D	0.517649	CAT	gall_bladder	1.02247e+10	10972904000	P69905	HBA_HUMAN	ENSP00000251595	Hemoglobin subunit alpha (Alpha-globin) (Hemoglobin alpha chain) [Cleaved into: Hemopressin]
AVGDKLPECEADDGCPKPPEIAHGYVEHSVR	AVGDKLPECEADDGCPKPPEIAQGYVEHSVR	H	100	Q	0	CAT	gall_bladder	3557217535	0	P00738	HPT_HUMAN	ENSP00000348170	Haptoglobin (Zonulin) [Cleaved into: Haptoglobin alpha chain; Haptoglobin beta chain]
TYFPHFDLSHGSAQVK	TYFPHFDLSHDSAQVK	G	52	D	0.0127728	GGT	gall_bladder	2.86966e+09	37127810	P69905	HBA_HUMAN	ENSP00000251595	Hemoglobin subunit alpha (Alpha-globin) (Hemoglobin alpha chain) [Cleaved into: Hemopressin]
TYFPHFDLSHGSAQVK	TYFPDFDLSHGSAQVK	H	46	D	0	CAT	gall_bladder	2.86966e+09	0	P69905	HBA_HUMAN	ENSP00000251595	Hemoglobin subunit alpha (Alpha-globin) (Hemoglobin alpha chain) [Cleaved into: Hemopressin]
TYFPHFDLSHGSAQVK	TYFPDFDLSHGSAQVK	H	46	D	0	CAT	gall_bladder	2.86966e+09	0	P69905	HBA_HUMAN	ENSP00000251595	Hemoglobin subunit alpha (Alpha-globin) (Hemoglobin alpha chain) [Cleaved into: Hemopressin]
LLDIACWIHHK	LLDIACDIHHK	W	118	D	0.856684	TGG	gall_bladder	3156757356	18869742000	P07339	CATD_HUMAN	ENSP00000236671	Cathepsin D (EC 3.4.23.5) [Cleaved into: Cathepsin D light chain; Cathepsin D heavy chain]
VADALTNAVAHVDDMPNALSALSDLHAHK	VADALTNAVAHVDDMPNALSALSDLDAHK	H	88	D	0	CAT	gall_bladder	3.18974e+09	0	P69905	HBA_HUMAN	ENSP00000251595	Hemoglobin subunit alpha (Alpha-globin) (Hemoglobin alpha chain) [Cleaved into: Hemopressin]
VADALTNAVAHVDDMPNALSALSDLHAHK	VADALTNAVAHVDDMPNALSALSDLDAHK	H	88	D	0	CAT	gall_bladder	3.18974e+09	0	P69905	HBA_HUMAN	ENSP00000251595	Hemoglobin subunit alpha (Alpha-globin) (Hemoglobin alpha chain) [Cleaved into: Hemopressin]
FFESFGDLSSPDAVMGNPK	FFESFGDLSGPDAVMGNPK	S	51	G	0.593752	TCT	gall_bladder	1041286308	1521894400	P02042	HBD_HUMAN	ENSP00000494708	Hemoglobin subunit delta (Delta-globin) (Hemoglobin delta chain)
LLGNVLVCVLAHHFGK	LLGNVLVCVLADHFGK	H	117	D	0	CAT	gall_bladder	1.30636e+08	0	P68871	HBB_HUMAN	ENSP00000333994	Hemoglobin subunit beta (Beta-globin) (Hemoglobin beta chain) [Cleaved into: LVV-hemorphin-7; Spinorphin]
SMGGKEDLIWELLNQAQEHFGK	SMGGKEDLIDELLNQAQEHFGK	W	283	D	0	TGG	gall_bladder	940841100	0	P02787	TRFE_HUMAN	ENSP00000385834	Serotransferrin (Transferrin) (Beta-1 metal-binding globulin) (Siderophilin)
EEEIAALVIDNGSGMCK	EEEIAALVVDNGSGMCK	I	10	V	0.910269	ATT	gall_bladder	4.96796e+08	5039724000	P63261	ACTG_HUMAN	ENSP00000458162	Actin, cytoplasmic 2 (EC 3.6.4.-) (Gamma-actin) [Cleaved into: Actin, cytoplasmic 2, N-terminally processed]
LLSHCLLVTLAAHLPAEFTPAVHASLDK	LLSDCLLVTLAAHLPAEFTPAVHASLDK	H	104	D	0	CAT	gall_bladder	252462130	0	P69905	HBA_HUMAN	ENSP00000251595	Hemoglobin subunit alpha (Alpha-globin) (Hemoglobin alpha chain) [Cleaved into: Hemopressin]
NYLAWYQQKPGQPPK	NYLAWYQHKPGQPPK	Q	64	H	0	CAA	gall_bladder	584856800	0	P06312	KV401_HUMAN	ENSP00000374778	Immunoglobulin kappa variable 4-1 (Ig kappa chain V-IV region B17) (Ig kappa chain V-IV region JI) (Ig kappa chain V-IV region Len) (Ig kappa chain V-IV region STH)
NYLAWYQQKPGQPPK	NYLGWYQQKPGQPPK	A	60	G	0	GCT	gall_bladder	584856800	0	P06312	KV401_HUMAN	ENSP00000374778	Immunoglobulin kappa variable 4-1 (Ig kappa chain V-IV region B17) (Ig kappa chain V-IV region JI) (Ig kappa chain V-IV region Len) (Ig kappa chain V-IV region STH)
SLIYAASSLQSGVPSK	SLIYAASSLHSGVPSK	Q	77	H	0	CAA	gall_bladder	341768260	0	P04430	KV116_HUMAN	ENSP00000417344	Immunoglobulin kappa variable 1-16 (Ig kappa chain V-I region BAN)
FCQLHSSGARPPAPAVPGLTR	FCQLHSSGARPPAPAIPGLTR	V	194	I/L	0	GTT	gall_bladder	56236644	0	Q8N2S1	LTBP4_HUMAN	ENSP00000380031	Latent-transforming growth factor beta-binding protein 4 (LTBP-4)
SLIYAASSLQSGVPSK	SLIYGASSLQSGVPSK	A	72	G	0	GCT	gall_bladder	341768260	0	P04430	KV116_HUMAN	ENSP00000417344	Immunoglobulin kappa variable 1-16 (Ig kappa chain V-I region BAN)
NTAYLQMNSLK	NTAYLQINSLK	M	104	I/L	0	ATG	gall_bladder	63029300	0	A0A0B4J1V6	HV373_HUMAN	ENSP00000375045	Immunoglobulin heavy variable 3-73
NTLYLQMNNLR	NTLYLQINNLR	M	100	I/L	0	ATG	gall_bladder	20912274	0	A0A0C4DH36	HV338_HUMAN	ENSP00000375027	Probable non-functional immunoglobulin heavy variable 3-38
FNKPFVFLMIEQNTK	FNKPFVFLMIDQNTK	E	400	D	0	GAA	gall_bladder	4.24286e+08	0	P01009	A1AT_HUMAN	ENSP00000348068	Alpha-1-antitrypsin (Alpha-1 protease inhibitor) (Alpha-1-antiproteinase) (Serpin A1) [Cleaved into: Short peptide from AAT (SPAAT)]
FNKPFVFLMIEQNTK	FNKPFVFLMIDQNTK	E	400	D	0	GAA	gall_bladder	4.24286e+08	0	P01009	A1AT_HUMAN	ENSP00000348068	Alpha-1-antitrypsin (Alpha-1 protease inhibitor) (Alpha-1-antiproteinase) (Serpin A1) [Cleaved into: Short peptide from AAT (SPAAT)]
FNKPFVFLMIEQNTK	FNKPFVFLMIDQNTK	E	400	D	0.856398	GAA	gall_bladder	4.24286e+08	2530320000	P01009	A1AT_HUMAN	ENSP00000348068	Alpha-1-antitrypsin (Alpha-1 protease inhibitor) (Alpha-1-antiproteinase) (Serpin A1) [Cleaved into: Short peptide from AAT (SPAAT)]
FNKPFVFLMIEQNTK	FNKPFVFLMIDQNTK	E	400	D	0	GAA	gall_bladder	4.24286e+08	0	P01009	A1AT_HUMAN	ENSP00000348068	Alpha-1-antitrypsin (Alpha-1 protease inhibitor) (Alpha-1-antiproteinase) (Serpin A1) [Cleaved into: Short peptide from AAT (SPAAT)]
FNKPFVFLMIEQNTK	FNKPFVFLMIDQNTK	E	400	D	0	GAA	gall_bladder	4.24286e+08	0	P01009	A1AT_HUMAN	ENSP00000348068	Alpha-1-antitrypsin (Alpha-1 protease inhibitor) (Alpha-1-antiproteinase) (Serpin A1) [Cleaved into: Short peptide from AAT (SPAAT)]
FNKPFVFLMIEQNTK	FNKPFVFLMIDQNTK	E	400	D	0.380414	GAA	gall_bladder	4.24286e+08	260504050	P01009	A1AT_HUMAN	ENSP00000348068	Alpha-1-antitrypsin (Alpha-1 protease inhibitor) (Alpha-1-antiproteinase) (Serpin A1) [Cleaved into: Short peptide from AAT (SPAAT)]
FNKPFVFLMIEQNTK	FNKPFVFLMIDQNTK	E	400	D	0	GAA	gall_bladder	4.24286e+08	0	P01009	A1AT_HUMAN	ENSP00000348068	Alpha-1-antitrypsin (Alpha-1 protease inhibitor) (Alpha-1-antiproteinase) (Serpin A1) [Cleaved into: Short peptide from AAT (SPAAT)]
FNKPFVFLMIEQNTK	FNKPFVFLMIDQNTK	E	400	D	0.288255	GAA	gall_bladder	4.24286e+08	171834990	P01009	A1AT_HUMAN	ENSP00000348068	Alpha-1-antitrypsin (Alpha-1 protease inhibitor) (Alpha-1-antiproteinase) (Serpin A1) [Cleaved into: Short peptide from AAT (SPAAT)]
FNKPFVFLMIEQNTK	FNKPFVFLMIDQNTK	E	400	D	0	GAA	gall_bladder	4.24286e+08	0	P01009	A1AT_HUMAN	ENSP00000348068	Alpha-1-antitrypsin (Alpha-1 protease inhibitor) (Alpha-1-antiproteinase) (Serpin A1) [Cleaved into: Short peptide from AAT (SPAAT)]
FNKPFVFLMIEQNTK	FNKPFVFLMIDQNTK	E	400	D	0	GAA	gall_bladder	4.24286e+08	0	P01009	A1AT_HUMAN	ENSP00000348068	Alpha-1-antitrypsin (Alpha-1 protease inhibitor) (Alpha-1-antiproteinase) (Serpin A1) [Cleaved into: Short peptide from AAT (SPAAT)]
FNKPFVFLMIEQNTK	FNKPFVFLMIDQNTK	E	400	D	0	GAA	gall_bladder	4.24286e+08	0	P01009	A1AT_HUMAN	ENSP00000348068	Alpha-1-antitrypsin (Alpha-1 protease inhibitor) (Alpha-1-antiproteinase) (Serpin A1) [Cleaved into: Short peptide from AAT (SPAAT)]
FNKPFVFLMIEQNTK	FNKPFVFLMIDQNTK	E	400	D	0.889822	GAA	gall_bladder	4.24286e+08	3426628400	P01009	A1AT_HUMAN	ENSP00000348068	Alpha-1-antitrypsin (Alpha-1 protease inhibitor) (Alpha-1-antiproteinase) (Serpin A1) [Cleaved into: Short peptide from AAT (SPAAT)]
FNKPFVFLMIEQNTK	FNKPFVFLMIDQNTK	E	400	D	0	GAA	gall_bladder	4.24286e+08	0	P01009	A1AT_HUMAN	ENSP00000348068	Alpha-1-antitrypsin (Alpha-1 protease inhibitor) (Alpha-1-antiproteinase) (Serpin A1) [Cleaved into: Short peptide from AAT (SPAAT)]
FNKPFVFLMIEQNTKSPLFMGK	FNKPFVFLMIDQNTKSPLFMGK	E	400	D	0	GAA	gall_bladder	4.24286e+08	0	P01009	A1AT_HUMAN	ENSP00000348068	Alpha-1-antitrypsin (Alpha-1 protease inhibitor) (Alpha-1-antiproteinase) (Serpin A1) [Cleaved into: Short peptide from AAT (SPAAT)]
FNKPFVFLMIEQNTKSPLFMGK	FNKPFVFLMIDQNTKSPLFMGK	E	400	D	0	GAA	gall_bladder	4.24286e+08	0	P01009	A1AT_HUMAN	ENSP00000348068	Alpha-1-antitrypsin (Alpha-1 protease inhibitor) (Alpha-1-antiproteinase) (Serpin A1) [Cleaved into: Short peptide from AAT (SPAAT)]
FNKPFVFLMIEQNTKSPLFMGK	FNKPFVFLMIDQNTKSPLFMGK	E	400	D	0	GAA	gall_bladder	4.24286e+08	0	P01009	A1AT_HUMAN	ENSP00000348068	Alpha-1-antitrypsin (Alpha-1 protease inhibitor) (Alpha-1-antiproteinase) (Serpin A1) [Cleaved into: Short peptide from AAT (SPAAT)]
YGPPCPSCPAPEFLGGPSVFLFPPKPK	YGPPAPSCPAPEFLGGPSVFLFPPKPK	C	106	A	0	TGT	gall_bladder	8.79267e+06	0	P01861	IGHG4_HUMAN	ENSP00000374985	Immunoglobulin heavy constant gamma 4 (Ig gamma-4 chain C region)
YGPPCPSCPAPEFLGGPSVFLFPPKPK	YGPPCPSAPAPEFLGGPSVFLFPPKPK	C	109	A	0	TGT	gall_bladder	8.79267e+06	0	P01861	IGHG4_HUMAN	ENSP00000374985	Immunoglobulin heavy constant gamma 4 (Ig gamma-4 chain C region)
YSAEAQAMQHQCTCCQER	YSAEAQAMQHQATCCQER	C	5702	A	0.801442	TGT	gall_bladder	4.04872e+08	1634189200	Q9HC84	MUC5B_HUMAN	ENSP00000436812	Mucin-5B (MUC-5B) (Cervical mucin) (High molecular weight salivary mucin MG1) (Mucin-5 subtype B, tracheobronchial) (Sublingual gland mucin)
YQCACNPGYHSTPDR	YQCASNPGYHSTPDR	C	1182	S	0	TGT	gall_bladder	3.09288e+08	0	P35555	FBN1_HUMAN	ENSP00000325527	Fibrillin-1 [Cleaved into: Asprosin]
YQCACNPGYHSTPDR	YQCASNPGYHSTPDR	C	1182	S	0	TGT	gall_bladder	3.09288e+08	0	P35555	FBN1_HUMAN	ENSP00000325527	Fibrillin-1 [Cleaved into: Asprosin]
YQCACNPGYHSTPDR	YQCAANPGYHSTPDR	C	1182	A	0.983008	TGT	gall_bladder	3.09288e+08	17892368000	P35555	FBN1_HUMAN	ENSP00000325527	Fibrillin-1 [Cleaved into: Asprosin]
QEPERNECFLQHK	QEPERNEAFLQHK	C	125	A	0	TGT	gall_bladder	6.93968e+09	0	P02768	ALBU_HUMAN	ENSP00000295897	Albumin
AAFTECCQAADK	AAFTESCQAADK	C	192	S	0.00214642	TGT	gall_bladder	2.96723e+09	6.38261e+06	P02768	ALBU_HUMAN	ENSP00000295897	Albumin
AAFTECCQAADK	AAFTECAQAADK	C	193	A	0	TGT	gall_bladder	2.96723e+09	0	P02768	ALBU_HUMAN	ENSP00000295897	Albumin
AAFTECCQAADK	AAFTEACQAADK	C	192	A	0	TGT	gall_bladder	2.96723e+09	0	P02768	ALBU_HUMAN	ENSP00000295897	Albumin
SLKEESVEAVK	SLKEESIEAVK	V	815	I/L	0	GTT	gall_bladder	61783697	0	P48681	NEST_HUMAN	ENSP00000357206	Nestin
NECFLQHKDDNPNLPR	NEAFLQHKDDNPNLPR	C	125	A	0.823658	TGT	gall_bladder	6.93968e+09	32413835000	P02768	ALBU_HUMAN	ENSP00000295897	Albumin
AAFTECCQAADK	AAFIECCQAADK	T	190	I/L	0	ACT	gall_bladder	2.96723e+09	0	P02768	ALBU_HUMAN	ENSP00000295897	Albumin
SLEDLQLTHNKITK	SLEDLQLTDNKITK	H	146	D	0	CAT	gall_bladder	1.64595e+10	0	P51884	LUM_HUMAN	ENSP00000266718	Lumican (Keratan sulfate proteoglycan lumican) (KSPG lumican)
QLQEETPPGGPLTEALPPAR	QLQEETPSGGPLTEALPPAR	P	146	S	0	CCT	gall_bladder	13574981	0	Q9Y6M9	NDUB9_HUMAN	ENSP00000276689	NADH dehydrogenase [ubiquinone] 1 beta subcomplex subunit 9 (Complex I-B22) (CI-B22) (LYR motif-containing protein 3) (NADH-ubiquinone oxidoreductase B22 subunit)
TYFPHFDLSHGSAQVK	TYFPNFDLSHGSAQVK	H	46	N	0	CAT	gall_bladder	1.29577e+09	0	P69905	HBA_HUMAN	ENSP00000251595	Hemoglobin subunit alpha (Alpha-globin) (Hemoglobin alpha chain) [Cleaved into: Hemopressin]
TYFPHFDLSHGSAQVK	TYFPNFDLSHGSAQVK	H	46	N	0	CAT	gall_bladder	1.29577e+09	0	P69905	HBA_HUMAN	ENSP00000251595	Hemoglobin subunit alpha (Alpha-globin) (Hemoglobin alpha chain) [Cleaved into: Hemopressin]
NVVYTCNEGYSLIGNPVAR	NVVYSCNEGYSLIGNPVAR	T	598	S	0	ACT	gall_bladder	126761580	0	P10643	CO7_HUMAN	ENSP00000322061	Complement component C7
RAVPPNNSNAAEDDLPTVELQGVVPR	RAVPPNNSNAAEDDLPTVELQGIVPR	V	35	I/L	0	GTT	gall_bladder	538554560	0	P00488	F13A_HUMAN	ENSP00000264870	Coagulation factor XIII A chain (Coagulation factor XIIIa) (EC 2.3.2.13) (Protein-glutamine gamma-glutamyltransferase A chain) (Transglutaminase A chain)
EHLLMALAGIDTLLIR	EHLSMALAGIDTLLIR	L	1078	S	0	TTA	gall_bladder	2.94713e+08	0	P98160	PGBM_HUMAN	ENSP00000363827	Basement membrane-specific heparan sulfate proteoglycan core protein (HSPG) (Perlecan) (PLC) [Cleaved into: Endorepellin; LG3 peptide]
GVMLAVDAVIAELKK	GVDLAVDAVIAELKK	M	145	D	0	ATG	gall_bladder	7.68396e+07	0	P10809	CH60_HUMAN	ENSP00000340019	60 kDa heat shock protein, mitochondrial (EC 5.6.1.7) (60 kDa chaperonin) (Chaperonin 60) (CPN60) (Heat shock protein 60) (HSP-60) (Hsp60) (Heat shock protein family D member 1) (HuCHA60) (Mitochondrial matrix protein P1) (P60 lymphocyte protein)
FNKPFVFLMIEQNTKSPLFMGK	FNKPFVFLMIDQNTKSPLFMGK	E	400	D	0	GAA	gall_bladder	143211900	0	P01009	A1AT_HUMAN	ENSP00000348068	Alpha-1-antitrypsin (Alpha-1 protease inhibitor) (Alpha-1-antiproteinase) (Serpin A1) [Cleaved into: Short peptide from AAT (SPAAT)]
TVAAPSVFIFPPSDEQLK	TVAAPSVFIFIPSDEQLK	P	12	I/L	0	CCT	gall_bladder	1.02417e+08	0	P01834	IGKC_HUMAN
TFCQLILDPIFK	TFAQLILDPIFK	C	290	A	0	TGT	gall_bladder	449042785	0	P13639	EF2_HUMAN	ENSP00000307940	Elongation factor 2 (EF-2) (EC 3.6.5.-)
WSRPQAPITGYR	WSRPQAPIDGYR	T	839	D	0.666503	ACT	gall_bladder	839182350	1677132400	P02751	FINC_HUMAN	ENSP00000323534	Fibronectin (FN) (Cold-insoluble globulin) (CIG) [Cleaved into: Anastellin; Ugl-Y1; Ugl-Y2; Ugl-Y3]
WSRPQAPITGYR	WSRPQAPIDGYR	T	839	D	0.666503	ACT	gall_bladder	839182350	1677132400	P02751	FINC_HUMAN	ENSP00000352696	Fibronectin (FN) (Cold-insoluble globulin) (CIG) [Cleaved into: Anastellin; Ugl-Y1; Ugl-Y2; Ugl-Y3]
WSRPQAPITGYR	WSRPQAPIDGYR	T	839	D	0.666503	ACT	gall_bladder	839182350	1677132400	P02751	FINC_HUMAN	ENSP00000338200	Fibronectin (FN) (Cold-insoluble globulin) (CIG) [Cleaved into: Anastellin; Ugl-Y1; Ugl-Y2; Ugl-Y3]
FSGQLNSHGCFYQQVK	FSGQLNSHGAFYQQVK	C	299	A	0	TGT	gall_bladder	1.90724e+09	0	P01023	A2MG_HUMAN	ENSP00000323929	Alpha-2-macroglobulin (Alpha-2-M) (C3 and PZP-like alpha-2-macroglobulin domain-containing protein 5)
VSWYQQPPGTAPK	VSWYQQAPGTAPK	P	60	A	0	CCT	gall_bladder	2.5454e+09	0	A0A075B6J9	LV218_HUMAN	ENSP00000374845	Immunoglobulin lambda variable 2-18
NYLAWYQQKPGQPPK	NYLGWYQQKPGQPPK	A	60	G	0	GCT	gall_bladder	136870100	0	P06312	KV401_HUMAN	ENSP00000374778	Immunoglobulin kappa variable 4-1 (Ig kappa chain V-IV region B17) (Ig kappa chain V-IV region JI) (Ig kappa chain V-IV region Len) (Ig kappa chain V-IV region STH)
LMIYEVSNRPSGVSNR	LMIYEVYNRPSGVSNR	S	73	Y	0	TCT	gall_bladder	16755287	0	P01704	LV214_HUMAN	ENSP00000374847	Immunoglobulin lambda variable 2-14 (Ig lambda chain V-II region NIG-84) (Ig lambda chain V-II region TOG) (Ig lambda chain V-II region VIL)
CIDVRPGYCYTALTNGR	CIDVRPGYSYTALTNGR	C	336	S	0	TGT	gall_bladder	1759752878	0	P35555	FBN1_HUMAN	ENSP00000325527	Fibrillin-1 [Cleaved into: Asprosin]
CIDVRPGYCYTALTNGR	CIDVRPGYAYTALTNGR	C	336	A	0.0217227	TGT	gall_bladder	1759752878	39075456	P35555	FBN1_HUMAN	ENSP00000325527	Fibrillin-1 [Cleaved into: Asprosin]
ASQSVSSSYLAWYQQKPGQAPR	ASQSISSSYLAWYQQKPGQAPR	V	49	I/L	0	GTT	gall_bladder	7.88465e+07	0	P01619	KV320_HUMAN	ENSP00000418649	Immunoglobulin kappa variable 3-20 (Ig kappa chain V-III region B6) (Ig kappa chain V-III region GOL) (Ig kappa chain V-III region HAH) (Ig kappa chain V-III region HIC) (Ig kappa chain V-III region IARC/BL41) (Ig kappa chain V-III region NG9) (Ig kappa chain V-III region SIE) (Ig kappa chain V-III region Ti) (Ig kappa chain V-III region WOL)
ASQSVSSSYLAWYQQKPGQAPR	ASQSISSSYLAWYQQKPGQAPR	V	49	I/L	0	GTT	gall_bladder	7.88465e+07	0	P01619	KV320_HUMAN	ENSP00000418649	Immunoglobulin kappa variable 3-20 (Ig kappa chain V-III region B6) (Ig kappa chain V-III region GOL) (Ig kappa chain V-III region HAH) (Ig kappa chain V-III region HIC) (Ig kappa chain V-III region IARC/BL41) (Ig kappa chain V-III region NG9) (Ig kappa chain V-III region SIE) (Ig kappa chain V-III region Ti) (Ig kappa chain V-III region WOL)
SIAYLQMNSLK	SIAYLQINSLK	M	104	I/L	0	ATG	gall_bladder	540604235	0	A0A0A0MS15	HV349_HUMAN	ENSP00000375034	Immunoglobulin heavy variable 3-49
FNKPFVFLMIEQNTK	FNKPFVFLMIDQNTK	E	400	D	0	GAA	gall_bladder	6.91274e+08	0	P01009	A1AT_HUMAN	ENSP00000348068	Alpha-1-antitrypsin (Alpha-1 protease inhibitor) (Alpha-1-antiproteinase) (Serpin A1) [Cleaved into: Short peptide from AAT (SPAAT)]
FNKPFVFLMIEQNTK	FNKPFVFLMIDQNTK	E	400	D	0	GAA	gall_bladder	6.91274e+08	0	P01009	A1AT_HUMAN	ENSP00000348068	Alpha-1-antitrypsin (Alpha-1 protease inhibitor) (Alpha-1-antiproteinase) (Serpin A1) [Cleaved into: Short peptide from AAT (SPAAT)]
FNKPFVFLMIEQNTK	FNKPFVFLMIDQNTK	E	400	D	0.251429	GAA	gall_bladder	6.91274e+08	232184400	P01009	A1AT_HUMAN	ENSP00000348068	Alpha-1-antitrypsin (Alpha-1 protease inhibitor) (Alpha-1-antiproteinase) (Serpin A1) [Cleaved into: Short peptide from AAT (SPAAT)]
FNKPFVFLMIEQNTK	FNKPFVFLMIDQNTK	E	400	D	0	GAA	gall_bladder	6.91274e+08	0	P01009	A1AT_HUMAN	ENSP00000348068	Alpha-1-antitrypsin (Alpha-1 protease inhibitor) (Alpha-1-antiproteinase) (Serpin A1) [Cleaved into: Short peptide from AAT (SPAAT)]
FNKPFVFLMIEQNTKSPLFMGK	FNKPFVFLMIDQNTKSPLFMGK	E	400	D	0	GAA	gall_bladder	6.91274e+08	0	P01009	A1AT_HUMAN	ENSP00000348068	Alpha-1-antitrypsin (Alpha-1 protease inhibitor) (Alpha-1-antiproteinase) (Serpin A1) [Cleaved into: Short peptide from AAT (SPAAT)]
FNKPFVFLMIEQNTK	FNKPFVFLMIDQNTK	E	400	D	0	GAA	gall_bladder	6.91274e+08	0	P01009	A1AT_HUMAN	ENSP00000348068	Alpha-1-antitrypsin (Alpha-1 protease inhibitor) (Alpha-1-antiproteinase) (Serpin A1) [Cleaved into: Short peptide from AAT (SPAAT)]
FNKPFVFLMIEQNTKSPLFMGK	FNKPFVFLMIDQNTKSPLFMGK	E	400	D	0.0296541	GAA	gall_bladder	6.91274e+08	21125572	P01009	A1AT_HUMAN	ENSP00000348068	Alpha-1-antitrypsin (Alpha-1 protease inhibitor) (Alpha-1-antiproteinase) (Serpin A1) [Cleaved into: Short peptide from AAT (SPAAT)]
FNKPFVFLMIEQNTK	FNKPFVFLMIDQNTK	E	400	D	0.855596	GAA	gall_bladder	6.91274e+08	4095796700	P01009	A1AT_HUMAN	ENSP00000348068	Alpha-1-antitrypsin (Alpha-1 protease inhibitor) (Alpha-1-antiproteinase) (Serpin A1) [Cleaved into: Short peptide from AAT (SPAAT)]
FNKPFVFLMIEQNTKSPLFMGK	FNKPFVFLMIDQNTKSPLFMGK	E	400	D	0.00142833	GAA	gall_bladder	6.91274e+08	988783	P01009	A1AT_HUMAN	ENSP00000348068	Alpha-1-antitrypsin (Alpha-1 protease inhibitor) (Alpha-1-antiproteinase) (Serpin A1) [Cleaved into: Short peptide from AAT (SPAAT)]
FNKPFVFLMIEQNTKSPLFMGK	FNKPFVFLMIDQNTKSPLFMGK	E	400	D	0	GAA	gall_bladder	6.91274e+08	0	P01009	A1AT_HUMAN	ENSP00000348068	Alpha-1-antitrypsin (Alpha-1 protease inhibitor) (Alpha-1-antiproteinase) (Serpin A1) [Cleaved into: Short peptide from AAT (SPAAT)]
TTIEKPVWLGFLGPIIK	TTIEKPVDLGFLGPIIK	W	89	D	0	TGG	gall_bladder	5.3649e+09	0	P00450	CERU_HUMAN	ENSP00000264613	Ceruloplasmin (Cuproxidase ceruloplasmin) (EC 1.16.3.4) (Ferroxidase ceruloplasmin) (EC 1.16.3.1) (Glutathione peroxidase ceruloplasmin) (EC 1.11.1.9) (Glutathione-dependent peroxiredoxin ceruloplasmin) (EC 1.11.1.27)
FNKPFVFLMIEQNTKSPLFMGK	FNKPFVFLMIDQNTKSPLFMGK	E	400	D	0	GAA	gall_bladder	6.91274e+08	0	P01009	A1AT_HUMAN	ENSP00000348068	Alpha-1-antitrypsin (Alpha-1 protease inhibitor) (Alpha-1-antiproteinase) (Serpin A1) [Cleaved into: Short peptide from AAT (SPAAT)]
FNKPFVFLMIEQNTKSPLFMGK	FNKPFVFLMIDQNTKSPLFMGK	E	400	D	0	GAA	gall_bladder	6.91274e+08	0	P01009	A1AT_HUMAN	ENSP00000348068	Alpha-1-antitrypsin (Alpha-1 protease inhibitor) (Alpha-1-antiproteinase) (Serpin A1) [Cleaved into: Short peptide from AAT (SPAAT)]
FNKPFVFLMIEQNTKSPLFMGK	FNKPFVFLMIDQNTKSPLFMGK	E	400	D	0	GAA	gall_bladder	6.91274e+08	0	P01009	A1AT_HUMAN	ENSP00000348068	Alpha-1-antitrypsin (Alpha-1 protease inhibitor) (Alpha-1-antiproteinase) (Serpin A1) [Cleaved into: Short peptide from AAT (SPAAT)]
YGPPCPSCPAPEFLGGPSVFLFPPKPK	YGPPCPSAPAPEFLGGPSVFLFPPKPK	C	109	A	0	TGT	gall_bladder	2.98441e+07	0	P01861	IGHG4_HUMAN	ENSP00000374985	Immunoglobulin heavy constant gamma 4 (Ig gamma-4 chain C region)
AEHMETNAVGPSPSSDTR	AEHMETNAVGPSQSSDTR	P	327	Q		CCT	gall_bladder	0	0	Q6WCQ1	MPRIP_HUMAN
YQCACNPGYHSTPDR	YQCASNPGYHSTPDR	C	1182	S	0	TGT	gall_bladder	8.43788e+08	0	P35555	FBN1_HUMAN	ENSP00000325527	Fibrillin-1 [Cleaved into: Asprosin]
YQCACNPGYHSTPDR	YQCASNPGYHSTPDR	C	1182	S	0	TGT	gall_bladder	8.43788e+08	0	P35555	FBN1_HUMAN	ENSP00000325527	Fibrillin-1 [Cleaved into: Asprosin]
YQCACNPGYHSTPDR	YQCAANPGYHSTPDR	C	1182	A	0.986057	TGT	gall_bladder	8.43788e+08	59674290000	P35555	FBN1_HUMAN	ENSP00000325527	Fibrillin-1 [Cleaved into: Asprosin]
AEHMETNAVGPSPSSDTR	AEHMETNAVGPSQSSDTR	P	327	Q		CCT	gall_bladder	0	0	Q6WCQ1	MPRIP_HUMAN
YSAEAQAMQHQCTCCQER	YSAEAQAMQHQCTCSQER	C	5705	S	0	TGT	gall_bladder	4.57771e+08	0	Q9HC84	MUC5B_HUMAN	ENSP00000436812	Mucin-5B (MUC-5B) (Cervical mucin) (High molecular weight salivary mucin MG1) (Mucin-5 subtype B, tracheobronchial) (Sublingual gland mucin)
KTETQEKNPLPSKETIEQEK	KTETQEKNPLPSKETIEQEQ	K	39	Q	0	AAA	gall_bladder	638400800	0	P62328	TYB4_HUMAN
KTETQEKNPLPSKETIEQEK	KTETQEKNPLPSKETIEQEQ	K	39	Q	0	AAA	gall_bladder	638400800	0	P62328	TYB4_HUMAN
QEPERNECFLQHKDDNPNLPR	QEPERNECILQHKDDNPNLPR	F	126	I/L	0.890661	TTT	gall_bladder	2.47254e+09	20141052000	P02768	ALBU_HUMAN	ENSP00000295897	Albumin
QEPERNECFLQHKDDNPNLPR	QEPERNEAFLQHKDDNPNLPR	C	125	A	0	TGT	gall_bladder	2.47254e+09	0	P02768	ALBU_HUMAN	ENSP00000295897	Albumin
HGLTEADVGITK	HGLTEADVGIMK	T	117	M	0	ACT	gall_bladder	74393130	0	Q96PZ0	PUS7_HUMAN
GTFATLSELHCDK	GTFATLSELHSDK	C	94	S	0	TGT	gall_bladder	3.53269e+09	0	P68871	HBB_HUMAN	ENSP00000333994	Hemoglobin subunit beta (Beta-globin) (Hemoglobin beta chain) [Cleaved into: LVV-hemorphin-7; Spinorphin]
EHALAQAELLK	EHALAAAELLK	Q	84	A	0	CAA	gall_bladder	102276910	0	O15126	SCAM1_HUMAN	ENSP00000481022	Secretory carrier-associated membrane protein 1 (Secretory carrier membrane protein 1)
LVEWIIVQCGPDVGRPDR	LVEDIIVQCGPDVGRPDR	W	33	D	0	TGG	gall_bladder	5.67802e+08	0	Q01995	TAGL_HUMAN	ENSP00000278968	Transgelin (22 kDa actin-binding protein) (Protein WS3-10) (Smooth muscle protein 22-alpha) (SM22-alpha)
TYFPHFDLSHGSAQVK	TYFPNFDLSHGSAQVK	H	46	N	0	CAT	gall_bladder	6.53808e+08	0	P69905	HBA_HUMAN	ENSP00000251595	Hemoglobin subunit alpha (Alpha-globin) (Hemoglobin alpha chain) [Cleaved into: Hemopressin]
TYFPHFDLSHGSAQVK	TYFPNFDLSHGSAQVK	H	46	N	0	CAT	gall_bladder	6.53808e+08	0	P69905	HBA_HUMAN	ENSP00000251595	Hemoglobin subunit alpha (Alpha-globin) (Hemoglobin alpha chain) [Cleaved into: Hemopressin]
TYFPHFDLSHGSAQVK	TYFPHFDLSNGSAQVK	H	51	N	0	CAT	gall_bladder	6.53808e+08	0	P69905	HBA_HUMAN	ENSP00000251595	Hemoglobin subunit alpha (Alpha-globin) (Hemoglobin alpha chain) [Cleaved into: Hemopressin]
VFDEFKPLVEEPQNLIK	VFGEFKPLVEEPQNLIK	D	399	G	0	GAT	gall_bladder	721838070	0	P02768	ALBU_HUMAN	ENSP00000295897	Albumin
DLSVKYPEDVPITLPNLLR	DLSVKYPEDIPITLPNLLR	V	783	I/L	0	GTT	gall_bladder	20919016	0	Q6PKC3	TXD11_HUMAN	ENSP00000283033	Thioredoxin domain-containing protein 11 (EF-hand-binding protein 1)
NALTGLPPGLFQASATLDTLVLK	NALTGLPSGLFQASATLDTLVLK	P	133	S	0	CCT	gall_bladder	5.37341e+06	0	P02750	A2GL_HUMAN	ENSP00000302621	Leucine-rich alpha-2-glycoprotein (LRG)
NPSSAGSWNSGSSGPGSTGNR	NPSSAGSDNSGSSGPGSTGNR	W	295	D	0	TGG	gall_bladder	98957600	0	P02671	FIBA_HUMAN	ENSP00000498441	Fibrinogen alpha chain [Cleaved into: Fibrinopeptide A; Fibrinogen alpha chain]
GSESPRPNPPHAAPTGSQEPVR	GSESPRPNPPHAAPTGSQEPGR	V	228	G	0	GTT	gall_bladder	111739360	0	Q86TI0	TBCD1_HUMAN	ENSP00000423651	TBC1 domain family member 1
GSESPRPNPPHAAPTGSQEPVR	GSESPRPNPPHAAPTGSQEPGR	V	228	G	0	GTT	gall_bladder	111739360	0	Q86TI0	TBCD1_HUMAN	ENSP00000261439	TBC1 domain family member 1
AQVSPTASDMLHMR	AQVSPPASDMLHMR	T	50	P		ACT	gall_bladder	0	0	Q6UXB8	PI16_HUMAN	ENSP00000362778	Peptidase inhibitor 16 (PI-16) (Cysteine-rich secretory protein 9) (CRISP-9) (PSP94-binding protein) (CD antigen CD364)
SGDRGETGPAGPAGPVGPVGAR	SGDRGETGPAGPAGPAGPVGAR	V	1078	A	0	GTT	gall_bladder	1.35719e+09	0	P02452	CO1A1_HUMAN	ENSP00000225964	Collagen alpha-1(I) chain (Alpha-1 type I collagen)
PMFIVNTNVPR	PDFIVNTNVPR	M	3	D	0	ATG	gall_bladder	68696424	0	P14174	MIF_HUMAN	ENSP00000215754	Macrophage migration inhibitory factor (MIF) (EC 5.3.2.1) (Glycosylation-inhibiting factor) (GIF) (L-dopachrome isomerase) (L-dopachrome tautomerase) (EC 5.3.3.12) (Phenylpyruvate tautomerase)
AGESVLVHGASGGVGLAACQIAR	AGESVLVHGASGGVGLAASQIAR	C	166	S	0	TGT	gall_bladder	2105743904	0	Q08257	QOR_HUMAN	ENSP00000339399	Zeta-crystallin (NADPH:quinone reductase) (Quinone oxidoreductase) (EC 1.6.5.5)
AGESVLVHGASGGVGLAACQIAR	AGESVLVHGASGGVGLAAAQIAR	C	166	A	0.00189803	TGT	gall_bladder	2105743904	4004371	Q08257	QOR_HUMAN	ENSP00000339399	Zeta-crystallin (NADPH:quinone reductase) (Quinone oxidoreductase) (EC 1.6.5.5)
FNKPFVFLMIEQNTK	FNKPFVFLMIDQNTK	E	400	D	0	GAA	gall_bladder	8.24225e+07	0	P01009	A1AT_HUMAN	ENSP00000348068	Alpha-1-antitrypsin (Alpha-1 protease inhibitor) (Alpha-1-antiproteinase) (Serpin A1) [Cleaved into: Short peptide from AAT (SPAAT)]
FNKPFVFLMIEQNTK	FNKPFVFLMIDQNTK	E	400	D	0	GAA	gall_bladder	8.24225e+07	0	P01009	A1AT_HUMAN	ENSP00000348068	Alpha-1-antitrypsin (Alpha-1 protease inhibitor) (Alpha-1-antiproteinase) (Serpin A1) [Cleaved into: Short peptide from AAT (SPAAT)]
FNKPFVFLMIEQNTK	FNKPFVFLMIDQNTK	E	400	D	0	GAA	gall_bladder	8.24225e+07	0	P01009	A1AT_HUMAN	ENSP00000348068	Alpha-1-antitrypsin (Alpha-1 protease inhibitor) (Alpha-1-antiproteinase) (Serpin A1) [Cleaved into: Short peptide from AAT (SPAAT)]
FNKPFVFLMIEQNTK	FNKPFVFLMIDQNTK	E	400	D	0	GAA	gall_bladder	8.24225e+07	0	P01009	A1AT_HUMAN	ENSP00000348068	Alpha-1-antitrypsin (Alpha-1 protease inhibitor) (Alpha-1-antiproteinase) (Serpin A1) [Cleaved into: Short peptide from AAT (SPAAT)]
FNKPFVFLMIEQNTK	FNKPFVFLMIDQNTK	E	400	D	0	GAA	gall_bladder	8.24225e+07	0	P01009	A1AT_HUMAN	ENSP00000348068	Alpha-1-antitrypsin (Alpha-1 protease inhibitor) (Alpha-1-antiproteinase) (Serpin A1) [Cleaved into: Short peptide from AAT (SPAAT)]
FNKPFVFLMIEQNTK	FNKPFVFLMIDQNTK	E	400	D	0	GAA	gall_bladder	8.24225e+07	0	P01009	A1AT_HUMAN	ENSP00000348068	Alpha-1-antitrypsin (Alpha-1 protease inhibitor) (Alpha-1-antiproteinase) (Serpin A1) [Cleaved into: Short peptide from AAT (SPAAT)]
TTIEKPVWLGFLGPIIK	TTIEKPVDLGFLGPIIK	W	89	D	0	TGG	gall_bladder	3.25012e+08	0	P00450	CERU_HUMAN	ENSP00000264613	Ceruloplasmin (Cuproxidase ceruloplasmin) (EC 1.16.3.4) (Ferroxidase ceruloplasmin) (EC 1.16.3.1) (Glutathione peroxidase ceruloplasmin) (EC 1.11.1.9) (Glutathione-dependent peroxiredoxin ceruloplasmin) (EC 1.11.1.27)
FNKPFVFLMIEQNTKSPLFMGK	FNKPFVFLMIDQNTKSPLFMGK	E	400	D	0	GAA	gall_bladder	8.24225e+07	0	P01009	A1AT_HUMAN	ENSP00000348068	Alpha-1-antitrypsin (Alpha-1 protease inhibitor) (Alpha-1-antiproteinase) (Serpin A1) [Cleaved into: Short peptide from AAT (SPAAT)]
FNKPFVFLMIEQNTKSPLFMGK	FNKPFVFLMIDQNTKSPLFMGK	E	400	D	0	GAA	gall_bladder	8.24225e+07	0	P01009	A1AT_HUMAN	ENSP00000348068	Alpha-1-antitrypsin (Alpha-1 protease inhibitor) (Alpha-1-antiproteinase) (Serpin A1) [Cleaved into: Short peptide from AAT (SPAAT)]
FNKPFVFLMIEQNTKSPLFMGK	FNKPFVFLMIDQNTKSPLFMGK	E	400	D	0	GAA	gall_bladder	8.24225e+07	0	P01009	A1AT_HUMAN	ENSP00000348068	Alpha-1-antitrypsin (Alpha-1 protease inhibitor) (Alpha-1-antiproteinase) (Serpin A1) [Cleaved into: Short peptide from AAT (SPAAT)]
FNKPFVFLMIEQNTKSPLFMGK	FNKPFVFLMIDQNTKSPLFMGK	E	400	D	0	GAA	gall_bladder	8.24225e+07	0	P01009	A1AT_HUMAN	ENSP00000348068	Alpha-1-antitrypsin (Alpha-1 protease inhibitor) (Alpha-1-antiproteinase) (Serpin A1) [Cleaved into: Short peptide from AAT (SPAAT)]
TTIEKPVWLGFLGPIIK	TTIEKPVDLGFLGPIIK	W	89	D	0.979398	TGG	gall_bladder	3.25012e+08	15450789000	P00450	CERU_HUMAN	ENSP00000264613	Ceruloplasmin (Cuproxidase ceruloplasmin) (EC 1.16.3.4) (Ferroxidase ceruloplasmin) (EC 1.16.3.1) (Glutathione peroxidase ceruloplasmin) (EC 1.11.1.9) (Glutathione-dependent peroxiredoxin ceruloplasmin) (EC 1.11.1.27)
EGTCPEAPTDECKPVK	EGTCPEAPTDESKPVK	C	358	S	0.0115739	TGT	gall_bladder	1.23545e+09	14466422	P02787	TRFE_HUMAN	ENSP00000385834	Serotransferrin (Transferrin) (Beta-1 metal-binding globulin) (Siderophilin)
QEPERNECFLQHKDDNPNLPR	QEPERNEAFLQHKDDNPNLPR	C	125	A	0	TGT	gall_bladder	4.53541e+08	0	P02768	ALBU_HUMAN	ENSP00000295897	Albumin
YTCHVQHEGLPEPVTLR	YTCHVQHEGLSEPVTLR	P	288	S	0	CCT	gall_bladder	220503550	0	P13747	HLAE_HUMAN	ENSP00000365817	HLA class I histocompatibility antigen, alpha chain E (MHC class I antigen E) [Cleaved into: Soluble HLA class I histocompatibility antigen, alpha chain E (sHLA-E)]
VYACEVTHQGLSSPVTK	VYACEVTDQGLSSPVTK	H	91	D	0	CAT	gall_bladder	3.66083e+08	0	P01834	IGKC_HUMAN
GTFATLSELHCDK	GTFATLSELHSDK	C	94	S	0.849632	TGT	gall_bladder	2.28452e+09	12908398000	P68871	HBB_HUMAN	ENSP00000333994	Hemoglobin subunit beta (Beta-globin) (Hemoglobin beta chain) [Cleaved into: LVV-hemorphin-7; Spinorphin]
VYACEVTHQGLSSPVTK	VYACEVTDQGLSSPVTK	H	91	D	0	CAT	gall_bladder	3.66083e+08	0	P01834	IGKC_HUMAN
TYFPHFDLSHGSAQVK	TYFAHFDLSHGSAQVK	P	45	A	0	CCT	gall_bladder	2.35399e+09	0	P69905	HBA_HUMAN	ENSP00000251595	Hemoglobin subunit alpha (Alpha-globin) (Hemoglobin alpha chain) [Cleaved into: Hemopressin]
LEGDTLIIPR	LEGDTLVIPR	I	3264	V	0	ATT	gall_bladder	587928960	0	P98160	PGBM_HUMAN	ENSP00000363827	Basement membrane-specific heparan sulfate proteoglycan core protein (HSPG) (Perlecan) (PLC) [Cleaved into: Endorepellin; LG3 peptide]
LVEWIIVQCGPDVGRPDR	LVEDIIVQCGPDVGRPDR	W	33	D	0	TGG	gall_bladder	1.83215e+09	0	Q01995	TAGL_HUMAN	ENSP00000278968	Transgelin (22 kDa actin-binding protein) (Protein WS3-10) (Smooth muscle protein 22-alpha) (SM22-alpha)
LVEWIIVQCGPDVGRPDR	LVEDIIVQCGPDVGRPDR	W	33	D	0	TGG	gall_bladder	1.83215e+09	0	Q01995	TAGL_HUMAN	ENSP00000278968	Transgelin (22 kDa actin-binding protein) (Protein WS3-10) (Smooth muscle protein 22-alpha) (SM22-alpha)
VTISCTGSSSNIGAGYDVHWYQQLPGTAPK	VTISCTGSSSNIGAGYDVHWYQQVPGTAPK	L	60	V	0	TTA	gall_bladder	953630475	0	P01703	LV140_HUMAN	ENSP00000374834	Immunoglobulin lambda variable 1-40 (Ig lambda chain V-I region NEWM)
VTISCTGSSSNIGAGYDVHWYQQLPGTAPK	VTISCTGSSSNIGAGYDVHWYQQVPGTAPK	L	60	V	0	TTA	gall_bladder	953630475	0	P01703	LV140_HUMAN	ENSP00000374834	Immunoglobulin lambda variable 1-40 (Ig lambda chain V-I region NEWM)
TYFPHFDLSHGSAQVK	TYFPHFDLSDGSAQVK	H	51	D	0	CAT	gall_bladder	2.35399e+09	0	P69905	HBA_HUMAN	ENSP00000251595	Hemoglobin subunit alpha (Alpha-globin) (Hemoglobin alpha chain) [Cleaved into: Hemopressin]
VIHDNFGIVEGLMTTVHAITATQK	VIHDNFGIVEGLMTTVDAITATQK	H	179	D	0	CAT	gall_bladder	3.74725e+08	0	P04406	G3P_HUMAN	ENSP00000229239	Glyceraldehyde-3-phosphate dehydrogenase (GAPDH) (EC 1.2.1.12) (Peptidyl-cysteine S-nitrosylase GAPDH) (EC 2.6.99.-)
VIHDNFGIVEGLMTTVHAITATQK	VIHDNFGIVEGLMTTVDAITATQK	H	179	D	0	CAT	gall_bladder	3.74725e+08	0	P04406	G3P_HUMAN	ENSP00000380067	Glyceraldehyde-3-phosphate dehydrogenase (GAPDH) (EC 1.2.1.12) (Peptidyl-cysteine S-nitrosylase GAPDH) (EC 2.6.99.-)
EVGTPHGIILDSVDAAFICPGSSR	EVGTPHGIILDSVDAAFIGPGSSR	C	366	G	0	TGT	gall_bladder	1.74779e+08	0	P02790	HEMO_HUMAN	ENSP00000265983	Hemopexin (Beta-1B-glycoprotein)
EVGTPHGIILDSVDAAFICPGSSR	EVGTPHGIILDSVDAAFIAPGSSR	C	366	A	0	TGT	gall_bladder	1.74779e+08	0	P02790	HEMO_HUMAN	ENSP00000265983	Hemopexin (Beta-1B-glycoprotein)
EVGTPHGIILDSVDAAFICPGSSR	EVGTPHGIILDSVDAAFIAPGSSR	C	366	A	0.998977	TGT	gall_bladder	1.74779e+08	170704910000	P02790	HEMO_HUMAN	ENSP00000265983	Hemopexin (Beta-1B-glycoprotein)
KVADALTNAVAHVDDMPNALSALSDLHAHKLR	KVADALTNAVAHVDDMPNALSALSDLHNHKLR	A	89	N	0	GCT	gall_bladder	4.20017e+09	0	P69905	HBA_HUMAN	ENSP00000251595	Hemoglobin subunit alpha (Alpha-globin) (Hemoglobin alpha chain) [Cleaved into: Hemopressin]
YVGGQEHFAHLLILR	YVGGQEDFAHLLILR	H	115	D	0.00150875	CAT	gall_bladder	4.80152e+09	7255249	P02763	A1AG1_HUMAN	ENSP00000259396	Alpha-1-acid glycoprotein 1 (AGP 1) (Orosomucoid-1) (OMD 1)
ATCAPQHGAPGPGPADASK	ATSAPQHGAPGPGPADASK	C	2543	S	0	TGT	gall_bladder	1.72629e+08	0	P21333	FLNA_HUMAN	ENSP00000353467	Filamin-A (FLN-A) (Actin-binding protein 280) (ABP-280) (Alpha-filamin) (Endothelial actin-binding protein) (Filamin-1) (Non-muscle filamin)
ATCAPQHGAPGPGPADASK	ATAAPQHGAPGPGPADASK	C	2543	A	0	TGT	gall_bladder	1.72629e+08	0	P21333	FLNA_HUMAN	ENSP00000353467	Filamin-A (FLN-A) (Actin-binding protein 280) (ABP-280) (Alpha-filamin) (Endothelial actin-binding protein) (Filamin-1) (Non-muscle filamin)
MELERPGGNEITR	MELTRPGGNEITR	E	262	T	0	GAA	gall_bladder	361282620	0	P02671	FIBA_HUMAN	ENSP00000498441	Fibrinogen alpha chain [Cleaved into: Fibrinopeptide A; Fibrinogen alpha chain]
MTQSPSSFSASTGDR	MTQSPSSFSASPGDR	T	35	P	0	ACT	gall_bladder	53080890	0	A0A0C4DH67	KV108_HUMAN	ENSP00000419211	Immunoglobulin kappa variable 1-8
AQVSPTASDMLHMR	AQVSPPASDMLHMR	T	50	P	0	ACT	gall_bladder	291812894	0	Q6UXB8	PI16_HUMAN	ENSP00000362778	Peptidase inhibitor 16 (PI-16) (Cysteine-rich secretory protein 9) (CRISP-9) (PSP94-binding protein) (CD antigen CD364)
VPEPCPSTVTPAPAQQK	VPEPCPSTVTPGPAQQK	A	80	G	0	GCT	gall_bladder	2659080000	0	P35321	SPR1A_HUMAN
AQVSPTASDMLHMR	AQVSPPASDMLHMR	T	50	P	0	ACT	gall_bladder	291812894	0	Q6UXB8	PI16_HUMAN	ENSP00000362778	Peptidase inhibitor 16 (PI-16) (Cysteine-rich secretory protein 9) (CRISP-9) (PSP94-binding protein) (CD antigen CD364)
VPEPCPSTVTPAPAQQK	VPEPCPSTVTPGPAQQK	A	80	G	0.5	GCT	gall_bladder	2659080000	2659080000	P35321	SPR1A_HUMAN
CQCPSGMTLDATGR	CQSPSGMTLDATGR	C	937	S	0.828192	TGT	gall_bladder	3.17849e+09	15321772000	P35555	FBN1_HUMAN	ENSP00000325527	Fibrillin-1 [Cleaved into: Asprosin]
AQVSPTASDMLHMR	AQVSPPASDMLHMR	T	50	P	0	ACT	gall_bladder	291812894	0	Q6UXB8	PI16_HUMAN	ENSP00000362778	Peptidase inhibitor 16 (PI-16) (Cysteine-rich secretory protein 9) (CRISP-9) (PSP94-binding protein) (CD antigen CD364)
SVIPSDGPSVACVK	SVIPSDGPSVAAVK	C	58	A	0	TGT	gall_bladder	2.36873e+10	0	P02787	TRFE_HUMAN	ENSP00000385834	Serotransferrin (Transferrin) (Beta-1 metal-binding globulin) (Siderophilin)
AQVSPTASDMLHMR	AQVSPPASDMLHMR	T	50	P	0	ACT	gall_bladder	291812894	0	Q6UXB8	PI16_HUMAN	ENSP00000362778	Peptidase inhibitor 16 (PI-16) (Cysteine-rich secretory protein 9) (CRISP-9) (PSP94-binding protein) (CD antigen CD364)
GNRGDSIDQCALIQSIK	GNRGDSIDQAALIQSIK	C	2377	A	0	TGT	gall_bladder	2013033475	0	P12111	CO6A3_HUMAN	ENSP00000295550	Collagen alpha-3(VI) chain
SPVGVQPILNEHTFCAGMSK	SPVGVQPILNEHTFSAGMSK	C	340	S	0.977671	TGT	gall_bladder	1271567200	55674868000	P00738	HPT_HUMAN	ENSP00000348170	Haptoglobin (Zonulin) [Cleaved into: Haptoglobin alpha chain; Haptoglobin beta chain]
VPTANVSVVDLTCR	VPTANVSVVDLTAR	C	247	A	0	TGT	gall_bladder	9.93376e+06	0	P04406	G3P_HUMAN	ENSP00000229239	Glyceraldehyde-3-phosphate dehydrogenase (GAPDH) (EC 1.2.1.12) (Peptidyl-cysteine S-nitrosylase GAPDH) (EC 2.6.99.-)
VPTANVSVVDLTCR	VPTANVSVVDLTAR	C	247	A	0	TGT	gall_bladder	9.93376e+06	0	P04406	G3P_HUMAN	ENSP00000380067	Glyceraldehyde-3-phosphate dehydrogenase (GAPDH) (EC 1.2.1.12) (Peptidyl-cysteine S-nitrosylase GAPDH) (EC 2.6.99.-)
TLMALGSLAVTK	TLDALGSLAVTK	M	131	D	0	ATG	gall_bladder	2.5332e+08	0	Q01995	TAGL_HUMAN	ENSP00000278968	Transgelin (22 kDa actin-binding protein) (Protein WS3-10) (Smooth muscle protein 22-alpha) (SM22-alpha)
TMLESAGGLIQTAR	TMLEGAGGLIQTAR	S	1609	G	0.354461	TCT	gall_bladder	7548860400	4145020400	Q9Y490	TLN1_HUMAN	ENSP00000316029	Talin-1
TMLESAGGLIQTAR	TMLEGAGGLIQTAR	S	1609	G	0.354461	TCT	gall_bladder	7548860400	4145020400	Q9Y490	TLN1_HUMAN	ENSP00000516659	Talin-1
FNKPFVFLMIEQNTK	FNKPFVFLMIDQNTK	E	400	D	0	GAA	gall_bladder	286084785	0	P01009	A1AT_HUMAN	ENSP00000348068	Alpha-1-antitrypsin (Alpha-1 protease inhibitor) (Alpha-1-antiproteinase) (Serpin A1) [Cleaved into: Short peptide from AAT (SPAAT)]
FNKPFVFLMIEQNTK	FNKPFVFLMIDQNTK	E	400	D	0.0671993	GAA	gall_bladder	286084785	20609654	P01009	A1AT_HUMAN	ENSP00000348068	Alpha-1-antitrypsin (Alpha-1 protease inhibitor) (Alpha-1-antiproteinase) (Serpin A1) [Cleaved into: Short peptide from AAT (SPAAT)]
FNKPFVFLMIEQNTK	FNKPFVFLMIDQNTK	E	400	D	0	GAA	gall_bladder	286084785	0	P01009	A1AT_HUMAN	ENSP00000348068	Alpha-1-antitrypsin (Alpha-1 protease inhibitor) (Alpha-1-antiproteinase) (Serpin A1) [Cleaved into: Short peptide from AAT (SPAAT)]
FNKPFVFLMIEQNTK	FNKPFVFLMIDQNTK	E	400	D	0	GAA	gall_bladder	286084785	0	P01009	A1AT_HUMAN	ENSP00000348068	Alpha-1-antitrypsin (Alpha-1 protease inhibitor) (Alpha-1-antiproteinase) (Serpin A1) [Cleaved into: Short peptide from AAT (SPAAT)]
FNKPFVFLMIEQNTK	FNKPFVFLMIDQNTK	E	400	D	0	GAA	gall_bladder	286084785	0	P01009	A1AT_HUMAN	ENSP00000348068	Alpha-1-antitrypsin (Alpha-1 protease inhibitor) (Alpha-1-antiproteinase) (Serpin A1) [Cleaved into: Short peptide from AAT (SPAAT)]
TTIEKPVWLGFLGPIIK	TTIEKPVDLGFLGPIIK	W	89	D	0	TGG	gall_bladder	2051900305	0	P00450	CERU_HUMAN	ENSP00000264613	Ceruloplasmin (Cuproxidase ceruloplasmin) (EC 1.16.3.4) (Ferroxidase ceruloplasmin) (EC 1.16.3.1) (Glutathione peroxidase ceruloplasmin) (EC 1.11.1.9) (Glutathione-dependent peroxiredoxin ceruloplasmin) (EC 1.11.1.27)
FNKPFVFLMIEQNTKSPLFMGK	FNKPFVFLMIDQNTKSPLFMGK	E	400	D	0	GAA	gall_bladder	286084785	0	P01009	A1AT_HUMAN	ENSP00000348068	Alpha-1-antitrypsin (Alpha-1 protease inhibitor) (Alpha-1-antiproteinase) (Serpin A1) [Cleaved into: Short peptide from AAT (SPAAT)]
SCRPNDVTCVFDPVHTISHTVISLPTFR	SCRPNDVTCVFDPVDTISHTVISLPTFR	H	594	D	0.0298298	CAT	gall_bladder	4.94559e+07	1.52062e+06	P23142	FBLN1_HUMAN	ENSP00000331544	Fibulin-1 (FIBL-1)
AAPLQGMLPGLLAPLR	AAPLQGDLPGLLAPLR	M	616	D	0	ATG	gall_bladder	54950210	0	P12111	CO6A3_HUMAN	ENSP00000295550	Collagen alpha-3(VI) chain
FNKPFVFLMIEQNTKSPLFMGK	FNKPFVFLMIDQNTKSPLFMGK	E	400	D	0	GAA	gall_bladder	286084785	0	P01009	A1AT_HUMAN	ENSP00000348068	Alpha-1-antitrypsin (Alpha-1 protease inhibitor) (Alpha-1-antiproteinase) (Serpin A1) [Cleaved into: Short peptide from AAT (SPAAT)]
DTTPLNVLCSPGIQVVSVGIK	DTTPLNVLSSPGIQVVSVGIK	C	745	S	0.898142	TGT	gall_bladder	1.98711e+09	17521572000	P12109	CO6A1_HUMAN	ENSP00000355180	Collagen alpha-1(VI) chain
TTIEKPVWLGFLGPIIK	TTIEKPVDLGFLGPIIK	W	89	D	0.791559	TGG	gall_bladder	2051900305	7792136700	P00450	CERU_HUMAN	ENSP00000264613	Ceruloplasmin (Cuproxidase ceruloplasmin) (EC 1.16.3.4) (Ferroxidase ceruloplasmin) (EC 1.16.3.1) (Glutathione peroxidase ceruloplasmin) (EC 1.11.1.9) (Glutathione-dependent peroxiredoxin ceruloplasmin) (EC 1.11.1.27)
CCAAADPHECYAK	CSAAADPHECYAK	C	385	S	0	TGT	gall_bladder	7.7244e+08	0	P02768	ALBU_HUMAN	ENSP00000295897	Albumin
CCAAADPHECYAK	CAAAADPHECYAK	C	385	A	0.913719	TGT	gall_bladder	7.7244e+08	8180132400	P02768	ALBU_HUMAN	ENSP00000295897	Albumin
CCAAADPHECYAK	CCAAADPHEAYAK	C	393	A	0.967194	TGT	gall_bladder	7.7244e+08	22773420000	P02768	ALBU_HUMAN	ENSP00000295897	Albumin
AADKPADQGAEKHEGTGQSSGITDQEK	AADVPADQGAEKHEGTGQSSGITDQEK	K	5	V	0	AAA	gall_bladder	10581099	0	Q9H9A5	CNO10_HUMAN	ENSP00000330060	CCR4-NOT transcription complex subunit 10
TLHPDLGTDKDKEQWK	TLHPDLGTDKDKEQDK	W	227	D	0	TGG	gall_bladder	12836059370	0	P00338	LDHA_HUMAN	ENSP00000368722	L-lactate dehydrogenase A chain (LDH-A) (EC 1.1.1.27) (Cell proliferation-inducing gene 19 protein) (LDH muscle subunit) (LDH-M) (Renal carcinoma antigen NY-REN-59)
TLHPDLGTDKDKEQWK	TLHPDLGTDKDKEQDK	W	227	D	0	TGG	gall_bladder	12836059370	0	P00338	LDHA_HUMAN	ENSP00000395337	L-lactate dehydrogenase A chain (LDH-A) (EC 1.1.1.27) (Cell proliferation-inducing gene 19 protein) (LDH muscle subunit) (LDH-M) (Renal carcinoma antigen NY-REN-59)
YICENQDSISSK	YTCENQDSISSK	I	288	T	0	ATT	gall_bladder	1.38833e+08	0	P02768	ALBU_HUMAN	ENSP00000295897	Albumin
YICENQDSISSK	YICENQDSVSSK	I	295	V	0	ATT	gall_bladder	1.38833e+08	0	P02768	ALBU_HUMAN	ENSP00000295897	Albumin
YICENQDSISSK	YISENQDSISSK	C	289	S	0.978298	TGT	gall_bladder	1.38833e+08	6258534400	P02768	ALBU_HUMAN	ENSP00000295897	Albumin
YICENQDSISSK	YIAENQDSISSK	C	289	A	0.978252	TGT	gall_bladder	1.38833e+08	6244813000	P02768	ALBU_HUMAN	ENSP00000295897	Albumin
YICENQDSISSK	YIAENQDSISSK	C	289	A	0	TGT	gall_bladder	1.38833e+08	0	P02768	ALBU_HUMAN	ENSP00000295897	Albumin
VVDLMAHMASKE	VVDLMAHDASKE	M	331	D	0	ATG	gall_bladder	2.96234e+08	0	P04406	G3P_HUMAN	ENSP00000229239	Glyceraldehyde-3-phosphate dehydrogenase (GAPDH) (EC 1.2.1.12) (Peptidyl-cysteine S-nitrosylase GAPDH) (EC 2.6.99.-)
VVDLMAHMASKE	VVDLMAHDASKE	M	331	D	0	ATG	gall_bladder	2.96234e+08	0	P04406	G3P_HUMAN	ENSP00000380067	Glyceraldehyde-3-phosphate dehydrogenase (GAPDH) (EC 1.2.1.12) (Peptidyl-cysteine S-nitrosylase GAPDH) (EC 2.6.99.-)
YICENQDSISSK	YIAENQDSISSK	C	289	A	0	TGT	gall_bladder	1.38833e+08	0	P02768	ALBU_HUMAN	ENSP00000295897	Albumin
CICNSGYEVDSTGK	CISNSGYEVDSTGK	C	750	S	0	TGT	gall_bladder	8.56364e+09	0	P35555	FBN1_HUMAN	ENSP00000325527	Fibrillin-1 [Cleaved into: Asprosin]
KIQALQQQADEAEDR	KIQVLQQQADEAEDR	A	16	V	0	GCT	gall_bladder	1727433700	0	P67936	TPM4_HUMAN	ENSP00000495347	Tropomyosin alpha-4 chain (TM30p1) (Tropomyosin-4)
KIQALQQQADEAEDR	KIQVLQQQADEAEDR	A	16	V	0	GCT	gall_bladder	1727433700	0	P67936	TPM4_HUMAN	ENSP00000494125	Tropomyosin alpha-4 chain (TM30p1) (Tropomyosin-4)
KIQALQQQADEAEDR	KIQVLQQQADEAEDR	A	16	V	0	GCT	gall_bladder	1727433700	0	P67936	TPM4_HUMAN	ENSP00000495347	Tropomyosin alpha-4 chain (TM30p1) (Tropomyosin-4)
KIQALQQQADEAEDR	KIQVLQQQADEAEDR	A	16	V	0	GCT	gall_bladder	1727433700	0	P67936	TPM4_HUMAN	ENSP00000494125	Tropomyosin alpha-4 chain (TM30p1) (Tropomyosin-4)
KIQALQQQADEAEDR	KIQVLQQQADEAEDR	A	16	V	0	GCT	gall_bladder	1727433700	0	P67936	TPM4_HUMAN	ENSP00000495347	Tropomyosin alpha-4 chain (TM30p1) (Tropomyosin-4)
KIQALQQQADEAEDR	KIQVLQQQADEAEDR	A	16	V	0	GCT	gall_bladder	1727433700	0	P67936	TPM4_HUMAN	ENSP00000494125	Tropomyosin alpha-4 chain (TM30p1) (Tropomyosin-4)
NPDSSTTGPWCYTTDPTVR	NPDSSTMGPWCYTTDPTVR	T	165	M	0	ACT	gall_bladder	11732579	0	P00734	THRB_HUMAN
NPDSSTTGPWCYTTDPTVR	NPDSSTMGPWCYTTDPTVR	T	165	M	0	ACT	gall_bladder	11732579	0	P00734	THRB_HUMAN
VTISCTGSSSNIGAGYDVHWYQQLPGTAPK	VTISCTGSSSNIGAGYDVHWYQHLPGTAPK	Q	59	H		CAA	gall_bladder	0	0	P01703	LV140_HUMAN	ENSP00000374834	Immunoglobulin lambda variable 1-40 (Ig lambda chain V-I region NEWM)
VFDEFKPLVEEPQNLIK	VFDESKPLVEEPQNLIK	F	401	S	0	TTT	gall_bladder	1.92297e+09	0	P02768	ALBU_HUMAN	ENSP00000295897	Albumin
WNPSPPACEPNSCINLPDIPHASWETYPRPTK	WNPSPPACEPNSCTNLPDIPHASWETYPRPTK	I	300	T	0	ATT	gall_bladder	602661900	0	P04003	C4BPA_HUMAN	ENSP00000356037	C4b-binding protein alpha chain (C4bp) (Proline-rich protein) (PRP)
LGWDPKPGEGHLDALLR	LGDDPKPGEGHLDALLR	W	692	D	0.990062	TGG	gall_bladder	65254330	6500847000	P55786	PSA_HUMAN	ENSP00000320324	Puromycin-sensitive aminopeptidase (PSA) (EC 3.4.11.14) (Cytosol alanyl aminopeptidase) (AAP-S)
RPCFSALEVDETYVPK	RPCFSALEVDETYIPK	V	522	I/L	0	GTT	gall_bladder	5.42894e+09	0	P02768	ALBU_HUMAN	ENSP00000295897	Albumin
VVTPLSPPTNLHLEANPDTGVLTVSWER	VVTPLSPPTNLHLEANPDTGVLTVSDER	W	1195	D	0	TGG	gall_bladder	3.92593e+09	0	P02751	FINC_HUMAN	ENSP00000323534	Fibronectin (FN) (Cold-insoluble globulin) (CIG) [Cleaved into: Anastellin; Ugl-Y1; Ugl-Y2; Ugl-Y3]
VVTPLSPPTNLHLEANPDTGVLTVSWER	VVTPLSPPTNLHLEANPDTGVLTVSDER	W	1195	D	0	TGG	gall_bladder	3.92593e+09	0	P02751	FINC_HUMAN	ENSP00000352696	Fibronectin (FN) (Cold-insoluble globulin) (CIG) [Cleaved into: Anastellin; Ugl-Y1; Ugl-Y2; Ugl-Y3]
VVTPLSPPTNLHLEANPDTGVLTVSWER	VVTPLSPPTNLHLEANPDTGVLTVSDER	W	1195	D	0	TGG	gall_bladder	3.92593e+09	0	P02751	FINC_HUMAN	ENSP00000338200	Fibronectin (FN) (Cold-insoluble globulin) (CIG) [Cleaved into: Anastellin; Ugl-Y1; Ugl-Y2; Ugl-Y3]
GLEWVGFIR	GLEWVSFIR	G	68	S	0	GGT	gall_bladder	763946200	0	A0A0A0MS15	HV349_HUMAN	ENSP00000375034	Immunoglobulin heavy variable 3-49
SVEDAQDVSLALTQR	SVEDNQDVSLALTQR	A	1759	N	0.504757	GCT	gall_bladder	8.27453e+08	843348300	P12111	CO6A3_HUMAN	ENSP00000295550	Collagen alpha-3(VI) chain
KVADALTNAVAHVDDMPNALSALSDLHAHKLR	KVADALTNAVAHVDDMPNALSALSDLHNHKLR	A	89	N	0	GCT	gall_bladder	3.57228e+09	0	P69905	HBA_HUMAN	ENSP00000251595	Hemoglobin subunit alpha (Alpha-globin) (Hemoglobin alpha chain) [Cleaved into: Hemopressin]
YVGGQEHFAHLLILR	YVGGQEDFAHLLILR	H	115	D	0.0230761	CAT	gall_bladder	1.47583e+09	34860970	P02763	A1AG1_HUMAN	ENSP00000259396	Alpha-1-acid glycoprotein 1 (AGP 1) (Orosomucoid-1) (OMD 1)
GLEWVGFIR	GLEWVAFIR	G	68	A	0	GGT	gall_bladder	763946200	0	A0A0A0MS15	HV349_HUMAN	ENSP00000375034	Immunoglobulin heavy variable 3-49
DTLQEANDILNNLKDFDRR	DTLQEANDILNNLKDFDKR	R	1375	K	0	CGT	gall_bladder	4219941560	0	P11047	LAMC1_HUMAN	ENSP00000258341	Laminin subunit gamma-1 (Laminin B2 chain) (Laminin-1 subunit gamma) (Laminin-10 subunit gamma) (Laminin-11 subunit gamma) (Laminin-2 subunit gamma) (Laminin-3 subunit gamma) (Laminin-4 subunit gamma) (Laminin-6 subunit gamma) (Laminin-7 subunit gamma) (Laminin-8 subunit gamma) (Laminin-9 subunit gamma) (S-laminin subunit gamma) (S-LAM gamma)
DTLQEANDILNNLKDFDRR	DTLQEANDILNNLKDFDKR	R	1375	K	0	CGT	gall_bladder	4219941560	0	P11047	LAMC1_HUMAN	ENSP00000258341	Laminin subunit gamma-1 (Laminin B2 chain) (Laminin-1 subunit gamma) (Laminin-10 subunit gamma) (Laminin-11 subunit gamma) (Laminin-2 subunit gamma) (Laminin-3 subunit gamma) (Laminin-4 subunit gamma) (Laminin-6 subunit gamma) (Laminin-7 subunit gamma) (Laminin-8 subunit gamma) (Laminin-9 subunit gamma) (S-laminin subunit gamma) (S-LAM gamma)
RMPCAEDYLSVVLNQLCVLHEKTPVSDR	RMPCAEDYLSVVLNQLCVLDEKTPVSDR	H	488	D	0	CAT	gall_bladder	4.18388e+09	0	P02768	ALBU_HUMAN	ENSP00000295897	Albumin
NALTGLPPGLFQASATLDTLVLK	NALTGLPSGLFQASATLDTLVLK	P	133	S		CCT	gall_bladder	0	0	P02750	A2GL_HUMAN	ENSP00000302621	Leucine-rich alpha-2-glycoprotein (LRG)
VPEPCPSTVTPAPAQQK	VPEPCPSTVTPGPAQQK	A	80	G	0	GCT	gall_bladder	10680314	0	P35321	SPR1A_HUMAN
QAGDFHQVIIR	QVGDFHQVIIR	A	435	V	0	GCT	gall_bladder	877590850	0	Q9H3G5	CPVL_HUMAN	ENSP00000265394	Probable serine carboxypeptidase CPVL (EC 3.4.16.-) (Carboxypeptidase, vitellogenic-like) (Vitellogenic carboxypeptidase-like protein) (VCP-like protein) (hVLP)
LCMGSGLNLCEPNNK	LCMGSGLGLCEPNNK	N	523	G	0.461654	AAT	gall_bladder	9.26533e+09	7945405000	P02787	TRFE_HUMAN	ENSP00000385834	Serotransferrin (Transferrin) (Beta-1 metal-binding globulin) (Siderophilin)
FNKPFVFLMIEQNTK	FNKPFVFLMIDQNTK	E	400	D	0	GAA	gall_bladder	661703700	0	P01009	A1AT_HUMAN	ENSP00000348068	Alpha-1-antitrypsin (Alpha-1 protease inhibitor) (Alpha-1-antiproteinase) (Serpin A1) [Cleaved into: Short peptide from AAT (SPAAT)]
FNKPFVFLMIEQNTK	FNKPFVFLMIDQNTK	E	400	D	0	GAA	gall_bladder	661703700	0	P01009	A1AT_HUMAN	ENSP00000348068	Alpha-1-antitrypsin (Alpha-1 protease inhibitor) (Alpha-1-antiproteinase) (Serpin A1) [Cleaved into: Short peptide from AAT (SPAAT)]
FNKPFVFLMIEQNTK	FNKPFVFLMIDQNTK	E	400	D	0	GAA	gall_bladder	661703700	0	P01009	A1AT_HUMAN	ENSP00000348068	Alpha-1-antitrypsin (Alpha-1 protease inhibitor) (Alpha-1-antiproteinase) (Serpin A1) [Cleaved into: Short peptide from AAT (SPAAT)]
FNKPFVFLMIEQNTK	FNKPFVFLMIDQNTK	E	400	D	0	GAA	gall_bladder	661703700	0	P01009	A1AT_HUMAN	ENSP00000348068	Alpha-1-antitrypsin (Alpha-1 protease inhibitor) (Alpha-1-antiproteinase) (Serpin A1) [Cleaved into: Short peptide from AAT (SPAAT)]
FNKPFVFLMIEQNTK	FNKPFVFLMIDQNTK	E	400	D	0	GAA	gall_bladder	661703700	0	P01009	A1AT_HUMAN	ENSP00000348068	Alpha-1-antitrypsin (Alpha-1 protease inhibitor) (Alpha-1-antiproteinase) (Serpin A1) [Cleaved into: Short peptide from AAT (SPAAT)]
FNKPFVFLMIEQNTKSPLFMGK	FNKPFVFLMIDQNTKSPLFMGK	E	400	D	0	GAA	gall_bladder	661703700	0	P01009	A1AT_HUMAN	ENSP00000348068	Alpha-1-antitrypsin (Alpha-1 protease inhibitor) (Alpha-1-antiproteinase) (Serpin A1) [Cleaved into: Short peptide from AAT (SPAAT)]
FNKPFVFLMIEQNTKSPLFMGK	FNKPFVFLMIDQNTKSPLFMGK	E	400	D	0	GAA	gall_bladder	661703700	0	P01009	A1AT_HUMAN	ENSP00000348068	Alpha-1-antitrypsin (Alpha-1 protease inhibitor) (Alpha-1-antiproteinase) (Serpin A1) [Cleaved into: Short peptide from AAT (SPAAT)]
DIASGLIGPLIICK	DIASGLIGPLIISK	C	200	S	0.999974	TGT	gall_bladder	1748430	68415627000	P00450	CERU_HUMAN	ENSP00000264613	Ceruloplasmin (Cuproxidase ceruloplasmin) (EC 1.16.3.4) (Ferroxidase ceruloplasmin) (EC 1.16.3.1) (Glutathione peroxidase ceruloplasmin) (EC 1.11.1.9) (Glutathione-dependent peroxiredoxin ceruloplasmin) (EC 1.11.1.27)
TVLIMELINNVAK	TVLIQELINNVAK	M	217	Q	0	ATG	gall_bladder	1188430240	0	P06576	ATPB_HUMAN	ENSP00000262030	ATP synthase F(1) complex subunit beta, mitochondrial (EC 7.1.2.2) (ATP synthase F1 subunit beta)
DIASGLIGPLIICK	DIASGLIGPLIIAK	C	200	A	0	TGT	gall_bladder	1748430	0	P00450	CERU_HUMAN	ENSP00000264613	Ceruloplasmin (Cuproxidase ceruloplasmin) (EC 1.16.3.4) (Ferroxidase ceruloplasmin) (EC 1.16.3.1) (Glutathione peroxidase ceruloplasmin) (EC 1.11.1.9) (Glutathione-dependent peroxiredoxin ceruloplasmin) (EC 1.11.1.27)
LVNQQLLADPLVPPQLTIK	LVNQQLLADPLFPPQLTIK	V	685	F	0	GTT	gall_bladder	281014600	0	P28331	NDUS1_HUMAN	ENSP00000233190	NADH-ubiquinone oxidoreductase 75 kDa subunit, mitochondrial (EC 7.1.1.2) (Complex I-75kD) (CI-75kD)
LVNQQLLADPLVPPQLTIK	LVNQQLLADPLFPPQLTIK	V	685	F	0	GTT	gall_bladder	281014600	0	P28331	NDUS1_HUMAN	ENSP00000233190	NADH-ubiquinone oxidoreductase 75 kDa subunit, mitochondrial (EC 7.1.1.2) (Complex I-75kD) (CI-75kD)
LVNQQLLADPLVPPQLTIK	LVNQQLLADPLFPPQLTIK	V	685	F	0	GTT	gall_bladder	281014600	0	P28331	NDUS1_HUMAN	ENSP00000233190	NADH-ubiquinone oxidoreductase 75 kDa subunit, mitochondrial (EC 7.1.1.2) (Complex I-75kD) (CI-75kD)
NALTGLPPGLFQASATLDTLVLK	NALTGLPSGLFQASATLDTLVLK	P	133	S	0	CCT	gall_bladder	467599960	0	P02750	A2GL_HUMAN	ENSP00000302621	Leucine-rich alpha-2-glycoprotein (LRG)
NALTGLPPGLFQASATLDTLVLK	NALTGLPSGLFQASATLDTLVLK	P	133	S	0	CCT	gall_bladder	467599960	0	P02750	A2GL_HUMAN	ENSP00000302621	Leucine-rich alpha-2-glycoprotein (LRG)
NALTGLPPGLFQASATLDTLVLK	NALTGLPSGLFQASATLDTLVLK	P	133	S	0.039349	CCT	gall_bladder	467599960	19153264	P02750	A2GL_HUMAN	ENSP00000302621	Leucine-rich alpha-2-glycoprotein (LRG)
CCAAADPHECYAK	CAAAADPHECYAK	C	385	A	0	TGT	gall_bladder	6.04026e+08	0	P02768	ALBU_HUMAN	ENSP00000295897	Albumin
CCAAADPHECYAK	CCAAADPHDCYAK	E	392	D	0.903854	GAA	gall_bladder	6.04026e+08	5678335500	P02768	ALBU_HUMAN	ENSP00000295897	Albumin
GGSTSYGTGSETESPR	GGSTSYETGSETESPR	G	278	E	0	GGT	gall_bladder	201607600	0	P02671	FIBA_HUMAN	ENSP00000498441	Fibrinogen alpha chain [Cleaved into: Fibrinopeptide A; Fibrinogen alpha chain]
CCAAADPHECYAK	CCVAADPHECYAK	A	386	V	0	GCT	gall_bladder	6.04026e+08	0	P02768	ALBU_HUMAN	ENSP00000295897	Albumin
DVTGSPRPGGDGEGDTNHIER	DVTGSPRPGGDGEGDPNHIER	T	570	P	0	ACT	gall_bladder	336936300	0	Q86UX2	ITIH5_HUMAN
YICENQDSISSK	YISENQDSISSK	C	289	S	0.7939	TGT	gall_bladder	1.80581e+09	6956009000	P02768	ALBU_HUMAN	ENSP00000295897	Albumin
VVDLMAHMASKE	VVDLMAHDASKE	M	331	D	0	ATG	gall_bladder	375252650	0	P04406	G3P_HUMAN	ENSP00000229239	Glyceraldehyde-3-phosphate dehydrogenase (GAPDH) (EC 1.2.1.12) (Peptidyl-cysteine S-nitrosylase GAPDH) (EC 2.6.99.-)
VVDLMAHMASKE	VVDLMAHDASKE	M	331	D	0	ATG	gall_bladder	375252650	0	P04406	G3P_HUMAN	ENSP00000380067	Glyceraldehyde-3-phosphate dehydrogenase (GAPDH) (EC 1.2.1.12) (Peptidyl-cysteine S-nitrosylase GAPDH) (EC 2.6.99.-)
VVDLMAHMASKE	VVDLMAHDASKE	M	331	D	0	ATG	gall_bladder	375252650	0	P04406	G3P_HUMAN	ENSP00000229239	Glyceraldehyde-3-phosphate dehydrogenase (GAPDH) (EC 1.2.1.12) (Peptidyl-cysteine S-nitrosylase GAPDH) (EC 2.6.99.-)
VVDLMAHMASKE	VVDLMAHDASKE	M	331	D	0	ATG	gall_bladder	375252650	0	P04406	G3P_HUMAN	ENSP00000380067	Glyceraldehyde-3-phosphate dehydrogenase (GAPDH) (EC 1.2.1.12) (Peptidyl-cysteine S-nitrosylase GAPDH) (EC 2.6.99.-)
YICENQDSISSK	YICENQDSISGK	S	297	G	0	TCT	gall_bladder	1.80581e+09	0	P02768	ALBU_HUMAN	ENSP00000295897	Albumin
DVMQGTDEHVVCK	DVMQGTDEHVVAK	C	88	A	0	TGT	gall_bladder	3.289e+09	0	P01871	IGHM_HUMAN	ENSP00000375001	Immunoglobulin heavy constant mu (Ig mu chain C region) (Ig mu chain C region BOT) (Ig mu chain C region GAL) (Ig mu chain C region OU)
KIQALQQQADEAEDR	KIQVLQQQADEAEDR	A	16	V	0	GCT	gall_bladder	3.631e+09	0	P67936	TPM4_HUMAN	ENSP00000495347	Tropomyosin alpha-4 chain (TM30p1) (Tropomyosin-4)
KIQALQQQADEAEDR	KIQVLQQQADEAEDR	A	16	V	0	GCT	gall_bladder	3.631e+09	0	P67936	TPM4_HUMAN	ENSP00000494125	Tropomyosin alpha-4 chain (TM30p1) (Tropomyosin-4)
KIQALQQQADEAEDR	KIQVLQQQADEAEDR	A	16	V	0	GCT	gall_bladder	3.631e+09	0	P67936	TPM4_HUMAN	ENSP00000495347	Tropomyosin alpha-4 chain (TM30p1) (Tropomyosin-4)
KIQALQQQADEAEDR	KIQVLQQQADEAEDR	A	16	V	0	GCT	gall_bladder	3.631e+09	0	P67936	TPM4_HUMAN	ENSP00000494125	Tropomyosin alpha-4 chain (TM30p1) (Tropomyosin-4)
VDNALQSGNSQESVTEQDSK	VDNALQSGNSQESVIEQDSK	T	57	I/L	0	ACT	gall_bladder	1.79322e+09	0	P01834	IGKC_HUMAN
WEAAHEAEQLR	WEAAHVAEQLR	E	176	V	0	GAA	gall_bladder	3.32743e+06	0	P04439	HLAA_HUMAN
DVTVLQNTDGNNNEAWAK	DVTVLQNTDGNNNDAWAK	E	579	D	0.499013	GAA	gall_bladder	325299300	324017860	P02788	TRFL_HUMAN	ENSP00000231751	Lactotransferrin (Lactoferrin) (EC 3.4.21.-) (Growth-inhibiting protein 12) (Talalactoferrin) [Cleaved into: Lactoferricin-H (Lfcin-H); Kaliocin-1; Lactoferroxin-A; Lactoferroxin-B; Lactoferroxin-C]
VNVDEVGGEALGR	VNVDEIGGEALGR	V	24	I/L	0	GTT	gall_bladder	1.25122e+09	0	P68871	HBB_HUMAN	ENSP00000333994	Hemoglobin subunit beta (Beta-globin) (Hemoglobin beta chain) [Cleaved into: LVV-hemorphin-7; Spinorphin]
TFSVWYVPEVTGTHK	TFSVDYVPEVTGTHK	W	345	D	0	TGG	gall_bladder	3042247700	0	P21333	FLNA_HUMAN	ENSP00000353467	Filamin-A (FLN-A) (Actin-binding protein 280) (ABP-280) (Alpha-filamin) (Endothelial actin-binding protein) (Filamin-1) (Non-muscle filamin)
LQHLENELTHDIITK	LQQLENELTHDIITK	H	286	Q	0	CAT	gall_bladder	7.3235e+09	0	P01009	A1AT_HUMAN	ENSP00000348068	Alpha-1-antitrypsin (Alpha-1 protease inhibitor) (Alpha-1-antiproteinase) (Serpin A1) [Cleaved into: Short peptide from AAT (SPAAT)]
DSHSLTTNIMEILR	DSHSLTTNIDEILR	M	110	D	0	ATG	gall_bladder	1.76587e+08	0	P02671	FIBA_HUMAN	ENSP00000498441	Fibrinogen alpha chain [Cleaved into: Fibrinopeptide A; Fibrinogen alpha chain]
VADALTNAVAHVDDMPNALSALSDLHAHK	VADALTNAVAHVDDMPNQLSALSDLHAHK	A	80	Q	0	GCT	gall_bladder	9.60088e+08	0	P69905	HBA_HUMAN	ENSP00000251595	Hemoglobin subunit alpha (Alpha-globin) (Hemoglobin alpha chain) [Cleaved into: Hemopressin]
VFDEFKPLVEEPQNLIK	VFDEFKPVVEEPQNLIK	L	404	V	0	TTA	gall_bladder	7.88518e+08	0	P02768	ALBU_HUMAN	ENSP00000295897	Albumin
INESTQNWHQLENIGNFIK	INESTQNDHQLENIGNFIK	W	82	D	0.810049	TGG	gall_bladder	19004948340	81046710000	P51911	CNN1_HUMAN	ENSP00000252456	Calponin-1 (Basic calponin) (Calponin H1, smooth muscle)
VADALTNAVAHVDDMPNALSALSDLHAHKLR	VADALTNAVAHVDDMPNALSALSDLHADKLR	H	90	D	0	CAT	gall_bladder	9.60088e+08	0	P69905	HBA_HUMAN	ENSP00000251595	Hemoglobin subunit alpha (Alpha-globin) (Hemoglobin alpha chain) [Cleaved into: Hemopressin]
VADALTNAVAHVDDMPNALSALSDLHAHKLR	VADALTNAVAHVDDMPNALSALSDLHADKLR	H	90	D	0	CAT	gall_bladder	9.60088e+08	0	P69905	HBA_HUMAN	ENSP00000251595	Hemoglobin subunit alpha (Alpha-globin) (Hemoglobin alpha chain) [Cleaved into: Hemopressin]
VFDEFKPLVEEPQNLIK	VIDEFKPLVEEPQNLIK	F	398	I/L	0	TTT	gall_bladder	7.88518e+08	0	P02768	ALBU_HUMAN	ENSP00000295897	Albumin
VADALTNAVAHVDDMPNALSALSDLHAHKLR	VADALTNAVAHVDDMPNALSALSDLHADKLR	H	90	D	0	CAT	gall_bladder	9.60088e+08	0	P69905	HBA_HUMAN	ENSP00000251595	Hemoglobin subunit alpha (Alpha-globin) (Hemoglobin alpha chain) [Cleaved into: Hemopressin]
VFDEFKPLVEEPQNLIK	VIDEFKPLVEEPQNLIK	F	398	I/L	0.904774	TTT	gall_bladder	7.88518e+08	7491987500	P02768	ALBU_HUMAN	ENSP00000295897	Albumin
VIHDNFGIVEGLMTTVHAITATQK	VIHDNFGIVEGLDTTVHAITATQK	M	175	D	0	ATG	gall_bladder	1.29693e+09	0	P04406	G3P_HUMAN	ENSP00000229239	Glyceraldehyde-3-phosphate dehydrogenase (GAPDH) (EC 1.2.1.12) (Peptidyl-cysteine S-nitrosylase GAPDH) (EC 2.6.99.-)
VIHDNFGIVEGLMTTVHAITATQK	VIHDNFGIVEGLDTTVHAITATQK	M	175	D	0	ATG	gall_bladder	1.29693e+09	0	P04406	G3P_HUMAN	ENSP00000380067	Glyceraldehyde-3-phosphate dehydrogenase (GAPDH) (EC 1.2.1.12) (Peptidyl-cysteine S-nitrosylase GAPDH) (EC 2.6.99.-)
VIHDNFGIVEGLMTTVHAITATQK	VIHDNFGIVEGLDTTVHAITATQK	M	175	D	0	ATG	gall_bladder	1.29693e+09	0	P04406	G3P_HUMAN	ENSP00000229239	Glyceraldehyde-3-phosphate dehydrogenase (GAPDH) (EC 1.2.1.12) (Peptidyl-cysteine S-nitrosylase GAPDH) (EC 2.6.99.-)
VIHDNFGIVEGLMTTVHAITATQK	VIHDNFGIVEGLDTTVHAITATQK	M	175	D	0	ATG	gall_bladder	1.29693e+09	0	P04406	G3P_HUMAN	ENSP00000380067	Glyceraldehyde-3-phosphate dehydrogenase (GAPDH) (EC 1.2.1.12) (Peptidyl-cysteine S-nitrosylase GAPDH) (EC 2.6.99.-)
ELGQVVECSLDFGLVCR	ELGQVVECSLDFGLVSR	C	2387	S	0.936551	TGT	gall_bladder	1.82751e+08	2697545500	Q9HC84	MUC5B_HUMAN	ENSP00000436812	Mucin-5B (MUC-5B) (Cervical mucin) (High molecular weight salivary mucin MG1) (Mucin-5 subtype B, tracheobronchial) (Sublingual gland mucin)
ELGQVVECSLDFGLVCR	ELGQVVECSLDFGLVSR	C	2387	S	0.945917	TGT	gall_bladder	1.82751e+08	3196309000	Q9HC84	MUC5B_HUMAN	ENSP00000436812	Mucin-5B (MUC-5B) (Cervical mucin) (High molecular weight salivary mucin MG1) (Mucin-5 subtype B, tracheobronchial) (Sublingual gland mucin)
LLGNVLVCVLAHHFGK	LLGNVLVCVLADHFGK	H	117	D	0.493073	CAT	gall_bladder	102400768	99602030	P68871	HBB_HUMAN	ENSP00000333994	Hemoglobin subunit beta (Beta-globin) (Hemoglobin beta chain) [Cleaved into: LVV-hemorphin-7; Spinorphin]
VADALTNAVAHVDDMPNALSALSDLHAHKLR	VADALTNAVAHVDDMPNALSALSDLHADKLR	H	90	D	0	CAT	gall_bladder	9.60088e+08	0	P69905	HBA_HUMAN	ENSP00000251595	Hemoglobin subunit alpha (Alpha-globin) (Hemoglobin alpha chain) [Cleaved into: Hemopressin]
VADALTNAVAHVDDMPNALSALSDLHAHKLR	VADALTNAVAHVDDMPNALSALSDLHADKLR	H	90	D	0	CAT	gall_bladder	9.60088e+08	0	P69905	HBA_HUMAN	ENSP00000251595	Hemoglobin subunit alpha (Alpha-globin) (Hemoglobin alpha chain) [Cleaved into: Hemopressin]
VIHDNFGIVEGLMTTVHAITATQK	VINDNFGIVEGLMTTVHAITATQK	H	165	N	0	CAT	gall_bladder	1.29693e+09	0	P04406	G3P_HUMAN	ENSP00000229239	Glyceraldehyde-3-phosphate dehydrogenase (GAPDH) (EC 1.2.1.12) (Peptidyl-cysteine S-nitrosylase GAPDH) (EC 2.6.99.-)
VIHDNFGIVEGLMTTVHAITATQK	VINDNFGIVEGLMTTVHAITATQK	H	165	N	0	CAT	gall_bladder	1.29693e+09	0	P04406	G3P_HUMAN	ENSP00000380067	Glyceraldehyde-3-phosphate dehydrogenase (GAPDH) (EC 1.2.1.12) (Peptidyl-cysteine S-nitrosylase GAPDH) (EC 2.6.99.-)
TVASPGVTVEEAVEQIDIGGVTLLR	TVASPGVSVEEAVEQIDIGGVTLLR	T	116	S	0	ACT	gall_bladder	1.00824e+08	0	P31939	PUR9_HUMAN	ENSP00000236959	Bifunctional purine biosynthesis protein ATIC (AICAR transformylase/inosine monophosphate cyclohydrolase) (ATIC) [Cleaved into: Bifunctional purine biosynthesis protein ATIC, N-terminally processed] [Includes: Phosphoribosylaminoimidazolecarboxamide formyltransferase (EC 2.1.2.3) (5-aminoimidazole-4-carboxamide ribonucleotide formyltransferase) (AICAR formyltransferase) (AICAR transformylase); Inosine 5'-monophosphate cyclohydrolase (IMP cyclohydrolase) (EC 3.5.4.10) (IMP synthase) (Inosinicase)]
TVASPGVTVEEAVEQIDIGGVTLLR	TVASPGVSVEEAVEQIDIGGVTLLR	T	116	S	0	ACT	gall_bladder	1.00824e+08	0	P31939	PUR9_HUMAN	ENSP00000415935	Bifunctional purine biosynthesis protein ATIC (AICAR transformylase/inosine monophosphate cyclohydrolase) (ATIC) [Cleaved into: Bifunctional purine biosynthesis protein ATIC, N-terminally processed] [Includes: Phosphoribosylaminoimidazolecarboxamide formyltransferase (EC 2.1.2.3) (5-aminoimidazole-4-carboxamide ribonucleotide formyltransferase) (AICAR formyltransferase) (AICAR transformylase); Inosine 5'-monophosphate cyclohydrolase (IMP cyclohydrolase) (EC 3.5.4.10) (IMP synthase) (Inosinicase)]
TVASPGVTVEEAVEQIDIGGVTLLR	TVASPGVSVEEAVEQIDIGGVTLLR	T	116	S	0	ACT	gall_bladder	1.00824e+08	0	P31939	PUR9_HUMAN	ENSP00000236959	Bifunctional purine biosynthesis protein ATIC (AICAR transformylase/inosine monophosphate cyclohydrolase) (ATIC) [Cleaved into: Bifunctional purine biosynthesis protein ATIC, N-terminally processed] [Includes: Phosphoribosylaminoimidazolecarboxamide formyltransferase (EC 2.1.2.3) (5-aminoimidazole-4-carboxamide ribonucleotide formyltransferase) (AICAR formyltransferase) (AICAR transformylase); Inosine 5'-monophosphate cyclohydrolase (IMP cyclohydrolase) (EC 3.5.4.10) (IMP synthase) (Inosinicase)]
TVASPGVTVEEAVEQIDIGGVTLLR	TVASPGVSVEEAVEQIDIGGVTLLR	T	116	S	0	ACT	gall_bladder	1.00824e+08	0	P31939	PUR9_HUMAN	ENSP00000415935	Bifunctional purine biosynthesis protein ATIC (AICAR transformylase/inosine monophosphate cyclohydrolase) (ATIC) [Cleaved into: Bifunctional purine biosynthesis protein ATIC, N-terminally processed] [Includes: Phosphoribosylaminoimidazolecarboxamide formyltransferase (EC 2.1.2.3) (5-aminoimidazole-4-carboxamide ribonucleotide formyltransferase) (AICAR formyltransferase) (AICAR transformylase); Inosine 5'-monophosphate cyclohydrolase (IMP cyclohydrolase) (EC 3.5.4.10) (IMP synthase) (Inosinicase)]
IQALQQQADEAEDR	IQVLQQQADEAEDR	A	16	V	0	GCT	gall_bladder	4408771	0	P67936	TPM4_HUMAN	ENSP00000495347	Tropomyosin alpha-4 chain (TM30p1) (Tropomyosin-4)
IQALQQQADEAEDR	IQVLQQQADEAEDR	A	16	V	0	GCT	gall_bladder	4408771	0	P67936	TPM4_HUMAN	ENSP00000494125	Tropomyosin alpha-4 chain (TM30p1) (Tropomyosin-4)
MDCQECPEGYR	MDCAECPEGYR	Q	2477	A	0	CAA	gall_bladder	12890058	0	P21333	FLNA_HUMAN	ENSP00000353467	Filamin-A (FLN-A) (Actin-binding protein 280) (ABP-280) (Alpha-filamin) (Endothelial actin-binding protein) (Filamin-1) (Non-muscle filamin)
VHTECCHGDLLECADDR	VHTECCHGDLLESADDR	C	277	S	0	TGT	gall_bladder	5.93896e+08	0	P02768	ALBU_HUMAN	ENSP00000295897	Albumin
DGQVINETSQHHDDLE	DGQIINETSQHHDDLE	V	454	I/L	0	GTT	gall_bladder	3.76944e+08	0	P08670	VIME_HUMAN	ENSP00000224237	Vimentin
DGQVINETSQHHDDLE	DGQIINETSQHHDDLE	V	454	I/L	0	GTT	gall_bladder	3.76944e+08	0	P08670	VIME_HUMAN	ENSP00000224237	Vimentin
QLHEYETELEDERK	QLDEYETELEDERK	H	1599	D	0	CAT	gall_bladder	214161310	0	P35749	MYH11_HUMAN	ENSP00000379616	Myosin-11 (Myosin heavy chain 11) (Myosin heavy chain, smooth muscle isoform) (SMMHC)
QLHEYETELEDERK	QLDEYETELEDERK	H	1599	D	0	CAT	gall_bladder	214161310	0	P35749	MYH11_HUMAN	ENSP00000300036	Myosin-11 (Myosin heavy chain 11) (Myosin heavy chain, smooth muscle isoform) (SMMHC)
GLEWMGIIYPGDSDTR	GLEWMGIIYPDDSDTR	G	73	D	0	GGT	gall_bladder	84630208	0	A0A0C4DH38	HV551_HUMAN	ENSP00000375035	Immunoglobulin heavy variable 5-51
SHCIAEVENDEMPADLPSLAADFVESK	SHGIAEVENDEMPADLPSLAADFVESK	C	313	G	0	TGT	gall_bladder	3.9119e+06	0	P02768	ALBU_HUMAN	ENSP00000295897	Albumin
SHCIAEVENDEMPADLPSLAADFVESK	SHCIAEVENDEDPADLPSLAADFVESK	M	322	D	0.940254	ATG	gall_bladder	3.9119e+06	61563748	P02768	ALBU_HUMAN	ENSP00000295897	Albumin
SHCIAEVENDEMPADLPSLAADFVESK	SHCIAEVENDEDPADLPSLAADFVESK	M	322	D	0	ATG	gall_bladder	3.9119e+06	0	P02768	ALBU_HUMAN	ENSP00000295897	Albumin
GLEWMGIIYPGDSDTR	GLEWMGIIYPSDSDTR	G	73	S	0	GGT	gall_bladder	84630208	0	A0A0C4DH38	HV551_HUMAN	ENSP00000375035	Immunoglobulin heavy variable 5-51
SHCIAEVENDEMPADLPSLAADFVESK	SHCIAEVENDEDPADLPSLAADFVESK	M	322	D	0	ATG	gall_bladder	3.9119e+06	0	P02768	ALBU_HUMAN	ENSP00000295897	Albumin
SHCIAEVENDEMPADLPSLAADFVESK	SHCIAEVENDEDPADLPSLAADFVESK	M	322	D	0.264656	ATG	gall_bladder	3.9119e+06	1.40792e+06	P02768	ALBU_HUMAN	ENSP00000295897	Albumin
GLEWMGIIYPGDSDTR	GLEWMGIIYPGDSDAR	T	77	A	0.941058	ACT	gall_bladder	84630208	1351195400	A0A0C4DH38	HV551_HUMAN	ENSP00000375035	Immunoglobulin heavy variable 5-51
GLEWMGIIYPGDSDTR	GLEWIGIIYPGDSDTR	M	67	I/L	0.0237896	ATG	gall_bladder	84630208	2.06238e+06	A0A0C4DH38	HV551_HUMAN	ENSP00000375035	Immunoglobulin heavy variable 5-51
SMGGKEDLIWELLNQAQEHFGK	SMGGKEDLIDELLNQAQEHFGK	W	283	D	0.676967	TGG	gall_bladder	1.26389e+09	2648670500	P02787	TRFE_HUMAN	ENSP00000385834	Serotransferrin (Transferrin) (Beta-1 metal-binding globulin) (Siderophilin)
SMGGKEDLIWELLNQAQEHFGK	SMGGKEDLIDELLNQAQEHFGK	W	283	D	0.557142	TGG	gall_bladder	1.26389e+09	1590043600	P02787	TRFE_HUMAN	ENSP00000385834	Serotransferrin (Transferrin) (Beta-1 metal-binding globulin) (Siderophilin)
DGQVINETSQHHDDLE	DGQIINETSQHHDDLE	V	454	I/L	0	GTT	gall_bladder	4.81506e+08	0	P08670	VIME_HUMAN	ENSP00000224237	Vimentin
QLHEYETELEDERK	QLDEYETELEDERK	H	1599	D	0	CAT	gall_bladder	214657010	0	P35749	MYH11_HUMAN	ENSP00000379616	Myosin-11 (Myosin heavy chain 11) (Myosin heavy chain, smooth muscle isoform) (SMMHC)
QLHEYETELEDERK	QLDEYETELEDERK	H	1599	D	0	CAT	gall_bladder	214657010	0	P35749	MYH11_HUMAN	ENSP00000300036	Myosin-11 (Myosin heavy chain 11) (Myosin heavy chain, smooth muscle isoform) (SMMHC)
MQAHIQDLEEQLDEEEGAR	MQAHIQDLEEQLDEEEGVR	A	965	V	0	GCT	gall_bladder	5.79802e+08	0	P35580	MYH10_HUMAN	ENSP00000269243	Myosin-10 (Cellular myosin heavy chain, type B) (Myosin heavy chain 10) (Myosin heavy chain, non-muscle IIb) (Non-muscle myosin heavy chain B) (NMMHC-B) (Non-muscle myosin heavy chain IIb) (NMMHC II-b) (NMMHC-IIB)
SPPEISHGVVAHMSDSYQYGEEVTYK	SPPDISHGVVAHMSDSYQYGEEVTYK	E	936	D	0	GAA	gall_bladder	73549960	0	P08603	CFAH_HUMAN	ENSP00000356399	Complement factor H (H factor 1)
MQAHIQDLEEQLDEEEGAR	MQAHIQDLEEQLDEEEGVR	A	965	V	0	GCT	gall_bladder	5.79802e+08	0	P35580	MYH10_HUMAN	ENSP00000269243	Myosin-10 (Cellular myosin heavy chain, type B) (Myosin heavy chain 10) (Myosin heavy chain, non-muscle IIb) (Non-muscle myosin heavy chain B) (NMMHC-B) (Non-muscle myosin heavy chain IIb) (NMMHC II-b) (NMMHC-IIB)
GLEWMGIIYPGDSDTR	GLEWMGIIYPDDSDTR	G	73	D	0.383661	GGT	gall_bladder	2.23096e+08	138873570	A0A0C4DH38	HV551_HUMAN	ENSP00000375035	Immunoglobulin heavy variable 5-51
GLEWMGIIYPGDSDTR	GLEWMGIIYPDDSDTR	G	73	D	0.383179	GGT	gall_bladder	2.23096e+08	138590400	A0A0C4DH38	HV551_HUMAN	ENSP00000375035	Immunoglobulin heavy variable 5-51
SHCIAEVENDEMPADLPSLAADFVESK	SHCIAEVENDEDPADLPSLAADFVESK	M	322	D	0.169027	ATG	gall_bladder	1.43731e+07	2923603	P02768	ALBU_HUMAN	ENSP00000295897	Albumin
SHCIAEVENDEMPADLPSLAADFVESK	SHCIAEVENDEDPADLPSLAADFVESK	M	322	D	0	ATG	gall_bladder	1.43731e+07	0	P02768	ALBU_HUMAN	ENSP00000295897	Albumin
SHCIAEVENDEMPADLPSLAADFVESK	SHCIAEVENDEDPADLPSLAADFVESK	M	322	D	0.126724	ATG	gall_bladder	1.43731e+07	2085726	P02768	ALBU_HUMAN	ENSP00000295897	Albumin
GLEWMGIIYPGDSDTR	GLEWMGIIYPGDSDAR	T	77	A	0.845834	ACT	gall_bladder	2.23096e+08	1224019600	A0A0C4DH38	HV551_HUMAN	ENSP00000375035	Immunoglobulin heavy variable 5-51
SMGGKEDLIWELLNQAQEHFGK	SMGGKEDLIDELLNQAQEHFGK	W	283	D	0.818121	TGG	gall_bladder	6.19959e+08	2788681200	P02787	TRFE_HUMAN	ENSP00000385834	Serotransferrin (Transferrin) (Beta-1 metal-binding globulin) (Siderophilin)
SMGGKEDLIWELLNQAQEHFGK	SMGGKEDLIDELLNQAQEHFGK	W	283	D	0.700287	TGG	gall_bladder	6.19959e+08	1448551700	P02787	TRFE_HUMAN	ENSP00000385834	Serotransferrin (Transferrin) (Beta-1 metal-binding globulin) (Siderophilin)
SMGGKEDLIWELLNQAQEHFGK	SMGGKEDLIDELLNQAQEHFGK	W	283	D	0.674177	TGG	gall_bladder	6.19959e+08	1282791400	P02787	TRFE_HUMAN	ENSP00000385834	Serotransferrin (Transferrin) (Beta-1 metal-binding globulin) (Siderophilin)
TPEVTCVVVDVSHEDPEVQFNWYVDGVEVHNAK	TPEVTCVVVDVSHEDPEVQFNWYVDGMEVHNAK	V	161	M	0	GTT	gall_bladder	6.6871e+06	0	P01859	IGHG2_HUMAN	ENSP00000374987	Immunoglobulin heavy constant gamma 2 (Ig gamma-2 chain C region) (Ig gamma-2 chain C region DOT) (Ig gamma-2 chain C region TIL) (Ig gamma-2 chain C region ZIE)
TPEVTCVVVDVSHEDPEVQFNWYVDGVEVHNAK	TPEVTCVVVDVSHEDPEVQFNWYVDGMEVHNAK	V	161	M	0	GTT	gall_bladder	6.6871e+06	0	P01859	IGHG2_HUMAN	ENSP00000374987	Immunoglobulin heavy constant gamma 2 (Ig gamma-2 chain C region) (Ig gamma-2 chain C region DOT) (Ig gamma-2 chain C region TIL) (Ig gamma-2 chain C region ZIE)
TPEVTCVVVDVSHEDPEVQFNWYVDGVEVHNAK	TPEVTCVVVDVSHEDPEVQFNWYVDGMEVHNAK	V	161	M	0	GTT	gall_bladder	6.6871e+06	0	P01859	IGHG2_HUMAN	ENSP00000374987	Immunoglobulin heavy constant gamma 2 (Ig gamma-2 chain C region) (Ig gamma-2 chain C region DOT) (Ig gamma-2 chain C region TIL) (Ig gamma-2 chain C region ZIE)
TPEVTCVVVDVSHEDPEVQFNWYVDGVEVHNAK	TPEVTCVVVDVSHEDPEVQFNWYVDGMEVHNAK	V	161	M	0	GTT	gall_bladder	6.6871e+06	0	P01859	IGHG2_HUMAN	ENSP00000374987	Immunoglobulin heavy constant gamma 2 (Ig gamma-2 chain C region) (Ig gamma-2 chain C region DOT) (Ig gamma-2 chain C region TIL) (Ig gamma-2 chain C region ZIE)
VNPQISDEKDEDEKEEK	VNPQVSDEKDEDEKEEK	I	311	V	0	ATT	gall_bladder	9716711	0	P26358	DNMT1_HUMAN	ENSP00000345739	DNA (cytosine-5)-methyltransferase 1 (Dnmt1) (EC 2.1.1.37) (CXXC-type zinc finger protein 9) (DNA methyltransferase HsaI) (DNA MTase HsaI) (M.HsaI) (MCMT)
HYAHTDCPGHADYVK	HYAHTDAPGHADYVK	C	130	A	0	TGT	gall_bladder	189108954	0	P49411	EFTU_HUMAN	ENSP00000322439	Elongation factor Tu, mitochondrial (EF-Tu) (EC 3.6.5.3) (P43)
TCVADESAENCDK	TSVADESAENCDK	C	77	S	0	TGT	gall_bladder	249242536	0	P02768	ALBU_HUMAN	ENSP00000295897	Albumin
HEERPDEHGFVAR	HEERPDEDGFVAR	H	110	D	0	CAT	gall_bladder	429715520	0	O14558	HSPB6_HUMAN	ENSP00000004982	Heat shock protein beta-6 (HspB6) (Heat shock 20 kDa-like protein p20) (Heat shock protein family B member 6)
TYCSEPEKVDKDNEDFQESNR	TYASEPEKVDKDNEDFQESNR	C	240	A	0	TGT	gall_bladder	1.32354e+09	0	P00450	CERU_HUMAN	ENSP00000264613	Ceruloplasmin (Cuproxidase ceruloplasmin) (EC 1.16.3.4) (Ferroxidase ceruloplasmin) (EC 1.16.3.1) (Glutathione peroxidase ceruloplasmin) (EC 1.11.1.9) (Glutathione-dependent peroxiredoxin ceruloplasmin) (EC 1.11.1.27)
ETYGEMADCCAK	ETYGEMADCSAK	C	115	S	0	TGT	gall_bladder	5.0173e+09	0	P02768	ALBU_HUMAN	ENSP00000295897	Albumin
AEMEDLVSSKDDVGK	AEDEDLVSSKDDVGK	M	1513	D	0	ATG	gall_bladder	279826048	0	P35749	MYH11_HUMAN	ENSP00000379616	Myosin-11 (Myosin heavy chain 11) (Myosin heavy chain, smooth muscle isoform) (SMMHC)
AEMEDLVSSKDDVGK	AEDEDLVSSKDDVGK	M	1513	D	0	ATG	gall_bladder	279826048	0	P35749	MYH11_HUMAN	ENSP00000300036	Myosin-11 (Myosin heavy chain 11) (Myosin heavy chain, smooth muscle isoform) (SMMHC)
AEMEDLVSSKDDVGK	AEDEDLVSSKDDVGK	M	1513	D	0	ATG	gall_bladder	279826048	0	P35749	MYH11_HUMAN	ENSP00000379616	Myosin-11 (Myosin heavy chain 11) (Myosin heavy chain, smooth muscle isoform) (SMMHC)
AEMEDLVSSKDDVGK	AEDEDLVSSKDDVGK	M	1513	D	0	ATG	gall_bladder	279826048	0	P35749	MYH11_HUMAN	ENSP00000300036	Myosin-11 (Myosin heavy chain 11) (Myosin heavy chain, smooth muscle isoform) (SMMHC)
NCEDMDECSIR	NAEDMDECSIR	C	570	A	0	TGT	gall_bladder	2.70815e+09	0	P35555	FBN1_HUMAN	ENSP00000325527	Fibrillin-1 [Cleaved into: Asprosin]
VHTECCHGDLLECADDRADLAK	VHTECCHGDVLECADDRADLAK	L	274	V	0	TTA	gall_bladder	3.86101e+09	0	P02768	ALBU_HUMAN	ENSP00000295897	Albumin
CVAQCGCYDKDGNYYDVGAR	CVAQCGSYDKDGNYYDVGAR	C	1220	S	0	TGT	gall_bladder	1916306288	0	Q9HC84	MUC5B_HUMAN	ENSP00000436812	Mucin-5B (MUC-5B) (Cervical mucin) (High molecular weight salivary mucin MG1) (Mucin-5 subtype B, tracheobronchial) (Sublingual gland mucin)
EHTSHLEAELEK	EHTIHLEAELEK	S	1199	I/L	0	TCT	gall_bladder	1327915760	0	Q9P2E9	RRBP1_HUMAN	ENSP00000246043	Ribosome-binding protein 1 (180 kDa ribosome receptor homolog) (RRp) (ES/130-related protein) (Ribosome receptor protein)
EHTSHLEAELEK	EHTIHLEAELEK	S	1199	I/L	0	TCT	gall_bladder	1327915760	0	Q9P2E9	RRBP1_HUMAN	ENSP00000246043	Ribosome-binding protein 1 (180 kDa ribosome receptor homolog) (RRp) (ES/130-related protein) (Ribosome receptor protein)
EHTSHLEAELEK	EHTIHLEAELEK	S	1199	I/L	0	TCT	gall_bladder	1327915760	0	Q9P2E9	RRBP1_HUMAN	ENSP00000246043	Ribosome-binding protein 1 (180 kDa ribosome receptor homolog) (RRp) (ES/130-related protein) (Ribosome receptor protein)
EHTSHLEAELEK	EHTIHLEAELEK	S	1199	I/L	0	TCT	gall_bladder	1327915760	0	Q9P2E9	RRBP1_HUMAN	ENSP00000246043	Ribosome-binding protein 1 (180 kDa ribosome receptor homolog) (RRp) (ES/130-related protein) (Ribosome receptor protein)
VHTECCHGDLLECADDRADLAK	VHTECCHGDLLEAADDRADLAK	C	277	A	0	TGT	gall_bladder	3.86101e+09	0	P02768	ALBU_HUMAN	ENSP00000295897	Albumin
EHTSHLEAELEK	EHTIHLEAELEK	S	1199	I/L	0	TCT	gall_bladder	1327915760	0	Q9P2E9	RRBP1_HUMAN	ENSP00000246043	Ribosome-binding protein 1 (180 kDa ribosome receptor homolog) (RRp) (ES/130-related protein) (Ribosome receptor protein)
VGAHAGEYGAEALER	VGADAGEYGAEALER	H	21	D	0.345562	CAT	gall_bladder	9.35525e+07	49398396	P69905	HBA_HUMAN	ENSP00000251595	Hemoglobin subunit alpha (Alpha-globin) (Hemoglobin alpha chain) [Cleaved into: Hemopressin]
YVGGQEHFAHLLILR	YVEGQEHFAHLLILR	G	111	E	0	GGT	gall_bladder	350602185	0	P02763	A1AG1_HUMAN	ENSP00000259396	Alpha-1-acid glycoprotein 1 (AGP 1) (Orosomucoid-1) (OMD 1)
QNCELFEQLGEYK	QNSELFEQLGEYK	C	416	S	0	TGT	gall_bladder	217892080	0	P02768	ALBU_HUMAN	ENSP00000295897	Albumin
LLDIACWIHHK	LLDIASWIHHK	C	117	S	0.0148653	TGT	gall_bladder	5.35324e+08	8077826	P07339	CATD_HUMAN	ENSP00000236671	Cathepsin D (EC 3.4.23.5) [Cleaved into: Cathepsin D light chain; Cathepsin D heavy chain]
LLDIACWIHHK	LLDIAAWIHHK	C	117	A	0	TGT	gall_bladder	5.35324e+08	0	P07339	CATD_HUMAN	ENSP00000236671	Cathepsin D (EC 3.4.23.5) [Cleaved into: Cathepsin D light chain; Cathepsin D heavy chain]
GGTLGTPQTGSENDALYEYLR	GGTLSTPQTGSENDALYEYLR	G	106	S	0	GGT	gall_bladder	733657600	0	P05452	TETN_HUMAN	ENSP00000296130	Tetranectin (TN) (C-type lectin domain family 3 member B) (Plasminogen kringle 4-binding protein)
LQHLENELTHDIITK	LQDLENELTHDIITK	H	286	D	0	CAT	gall_bladder	1014783000	0	P01009	A1AT_HUMAN	ENSP00000348068	Alpha-1-antitrypsin (Alpha-1 protease inhibitor) (Alpha-1-antiproteinase) (Serpin A1) [Cleaved into: Short peptide from AAT (SPAAT)]
YVGGQEHFAHLLILR	YVGGQEDFAHLLILR	H	115	D	0	CAT	gall_bladder	350602185	0	P02763	A1AG1_HUMAN	ENSP00000259396	Alpha-1-acid glycoprotein 1 (AGP 1) (Orosomucoid-1) (OMD 1)
VFDEFKPLVEEPQNLIK	VFDEFNPLVEEPQNLIK	K	402	N	0	AAA	gall_bladder	2.17985e+08	0	P02768	ALBU_HUMAN	ENSP00000295897	Albumin
LLGNVLVCVLAHHFGK	LLGNVLVCVLADHFGK	H	117	D	0.531457	CAT	gall_bladder	1.35224e+08	153381630	P68871	HBB_HUMAN	ENSP00000333994	Hemoglobin subunit beta (Beta-globin) (Hemoglobin beta chain) [Cleaved into: LVV-hemorphin-7; Spinorphin]
VADALTNAVAHVDDMPNALSALSDLHAHK	VADALTNAVAHVDDMPNALSALSDLDAHK	H	88	D	0	CAT	gall_bladder	1.77363e+08	0	P69905	HBA_HUMAN	ENSP00000251595	Hemoglobin subunit alpha (Alpha-globin) (Hemoglobin alpha chain) [Cleaved into: Hemopressin]
EHLLMALADLDELLIR	EHLSMALADLDELLIR	L	1482	S	0	TTA	gall_bladder	3.17461e+07	0	P98160	PGBM_HUMAN	ENSP00000363827	Basement membrane-specific heparan sulfate proteoglycan core protein (HSPG) (Perlecan) (PLC) [Cleaved into: Endorepellin; LG3 peptide]
MPCAEDYLSVVLNQLCVLHEK	MPSAEDYLSVVLNQLCVLHEK	C	472	S	0.588049	TGT	gall_bladder	1.54487e+08	220526600	P02768	ALBU_HUMAN	ENSP00000295897	Albumin
MQAHIQDLEEQLDEEEGAR	MQAHIQDLEEQLDEEEGVR	A	965	V	0	GCT	gall_bladder	3.80781e+08	0	P35580	MYH10_HUMAN	ENSP00000269243	Myosin-10 (Cellular myosin heavy chain, type B) (Myosin heavy chain 10) (Myosin heavy chain, non-muscle IIb) (Non-muscle myosin heavy chain B) (NMMHC-B) (Non-muscle myosin heavy chain IIb) (NMMHC II-b) (NMMHC-IIB)
MQAHIQDLEEQLDEEEGAR	MQAHIQDLEEQLDEEEGVR	A	965	V	0	GCT	gall_bladder	3.80781e+08	0	P35580	MYH10_HUMAN	ENSP00000269243	Myosin-10 (Cellular myosin heavy chain, type B) (Myosin heavy chain 10) (Myosin heavy chain, non-muscle IIb) (Non-muscle myosin heavy chain B) (NMMHC-B) (Non-muscle myosin heavy chain IIb) (NMMHC II-b) (NMMHC-IIB)
SHCIAEVENDEMPADLPSLAADFVESK	SHCIAEVENDEDPADLPSLAADFVESK	M	322	D	0	ATG	gall_bladder	4.33172e+08	0	P02768	ALBU_HUMAN	ENSP00000295897	Albumin
SHCIAEVENDEMPADLPSLAADFVESK	SHCIAEVENDEDPADLPSLAADFVESK	M	322	D	0	ATG	gall_bladder	4.33172e+08	0	P02768	ALBU_HUMAN	ENSP00000295897	Albumin
GLEWMGIIYPGDSDTR	GLEWMGIIYPGDSDVR	T	77	V	0.0339189	ACT	gall_bladder	18186962	638540	A0A0C4DH38	HV551_HUMAN	ENSP00000375035	Immunoglobulin heavy variable 5-51
SMGGKEDLIWELLNQAQEHFGK	SMGGKEDLIDELLNQAQEHFGK	W	283	D	0.656891	TGG	gall_bladder	6.94007e+08	1328696300	P02787	TRFE_HUMAN	ENSP00000385834	Serotransferrin (Transferrin) (Beta-1 metal-binding globulin) (Siderophilin)
SMGGKEDLIWELLNQAQEHFGK	SMGGKEDLIDELLNQAQEHFGK	W	283	D	0.611045	TGG	gall_bladder	6.94007e+08	1090281200	P02787	TRFE_HUMAN	ENSP00000385834	Serotransferrin (Transferrin) (Beta-1 metal-binding globulin) (Siderophilin)
SMGGKEDLIWELLNQAQEHFGK	SMGGKEDLIWEVLNQAQEHFGK	L	285	V	0.772002	TTA	gall_bladder	6.94007e+08	2349905700	P02787	TRFE_HUMAN	ENSP00000385834	Serotransferrin (Transferrin) (Beta-1 metal-binding globulin) (Siderophilin)
GLEWMGIIYPGDSDTR	GLEWMGIIFPGDSDTR	Y	71	F	0	TAT	gall_bladder	18186962	0	A0A0C4DH38	HV551_HUMAN	ENSP00000375035	Immunoglobulin heavy variable 5-51
ALETQMEEMKTQLEELEDELQATEDAK	ALETQDEEMKTQLEELEDELQATEDAK	M	1541	D	0	ATG	gall_bladder	4.05842e+07	0	P35749	MYH11_HUMAN	ENSP00000379616	Myosin-11 (Myosin heavy chain 11) (Myosin heavy chain, smooth muscle isoform) (SMMHC)
ALETQMEEMKTQLEELEDELQATEDAK	ALETQDEEMKTQLEELEDELQATEDAK	M	1541	D	0	ATG	gall_bladder	4.05842e+07	0	P35749	MYH11_HUMAN	ENSP00000300036	Myosin-11 (Myosin heavy chain 11) (Myosin heavy chain, smooth muscle isoform) (SMMHC)
GLEWMGIIYPGDSDTR	GLEWMGIIFPGDSDTR	Y	71	F	0	TAT	gall_bladder	18186962	0	A0A0C4DH38	HV551_HUMAN	ENSP00000375035	Immunoglobulin heavy variable 5-51
TCVADESAENCDK	TCAADESAENCDK	V	78	A	0.000284128	GTT	gall_bladder	201911400	57384.9	P02768	ALBU_HUMAN	ENSP00000295897	Albumin
IQALQQQADEAEDR	IQVLQQQADEAEDR	A	16	V	0	GCT	gall_bladder	2.62153e+06	0	P67936	TPM4_HUMAN	ENSP00000495347	Tropomyosin alpha-4 chain (TM30p1) (Tropomyosin-4)
IQALQQQADEAEDR	IQVLQQQADEAEDR	A	16	V	0	GCT	gall_bladder	2.62153e+06	0	P67936	TPM4_HUMAN	ENSP00000494125	Tropomyosin alpha-4 chain (TM30p1) (Tropomyosin-4)
VHTECCHGDLLECADDR	VHSECCHGDLLECADDR	T	267	S	0	ACT	gall_bladder	1.0273e+08	0	P02768	ALBU_HUMAN	ENSP00000295897	Albumin
LHTDDELNWLDHGR	LHTDDELNDLDHGR	W	173	D	0.917166	TGG	gall_bladder	1.48921e+09	16489030000	Q9Y490	TLN1_HUMAN	ENSP00000316029	Talin-1
LHTDDELNWLDHGR	LHTDDELNDLDHGR	W	173	D	0.917166	TGG	gall_bladder	1.48921e+09	16489030000	Q9Y490	TLN1_HUMAN	ENSP00000516659	Talin-1
MQAHIQDLEEQLDEEEGAR	MQAHIQDLEEQLDEEEGVR	A	965	V	0	GCT	gall_bladder	2.50956e+08	0	P35580	MYH10_HUMAN	ENSP00000269243	Myosin-10 (Cellular myosin heavy chain, type B) (Myosin heavy chain 10) (Myosin heavy chain, non-muscle IIb) (Non-muscle myosin heavy chain B) (NMMHC-B) (Non-muscle myosin heavy chain IIb) (NMMHC II-b) (NMMHC-IIB)
MQAHIQDLEEQLDEEEGAR	MQAHIQDLEEQLDEEEGVR	A	965	V	0	GCT	gall_bladder	2.50956e+08	0	P35580	MYH10_HUMAN	ENSP00000269243	Myosin-10 (Cellular myosin heavy chain, type B) (Myosin heavy chain 10) (Myosin heavy chain, non-muscle IIb) (Non-muscle myosin heavy chain B) (NMMHC-B) (Non-muscle myosin heavy chain IIb) (NMMHC II-b) (NMMHC-IIB)
MQAHIQDLEEQLDEEEGAR	MQAHIQDLEEQLDEEEGVR	A	965	V	0	GCT	gall_bladder	2.50956e+08	0	P35580	MYH10_HUMAN	ENSP00000269243	Myosin-10 (Cellular myosin heavy chain, type B) (Myosin heavy chain 10) (Myosin heavy chain, non-muscle IIb) (Non-muscle myosin heavy chain B) (NMMHC-B) (Non-muscle myosin heavy chain IIb) (NMMHC II-b) (NMMHC-IIB)
MQAHIQDLEEQLDEEEGAR	MQAHIQDLEEQLDEEEGVR	A	965	V	0	GCT	gall_bladder	2.50956e+08	0	P35580	MYH10_HUMAN	ENSP00000269243	Myosin-10 (Cellular myosin heavy chain, type B) (Myosin heavy chain 10) (Myosin heavy chain, non-muscle IIb) (Non-muscle myosin heavy chain B) (NMMHC-B) (Non-muscle myosin heavy chain IIb) (NMMHC II-b) (NMMHC-IIB)
MQAHIQDLEEQLDEEEGAR	MQAHIQDLEEQLDEEEGVR	A	965	V	0	GCT	gall_bladder	2.50956e+08	0	P35580	MYH10_HUMAN	ENSP00000269243	Myosin-10 (Cellular myosin heavy chain, type B) (Myosin heavy chain 10) (Myosin heavy chain, non-muscle IIb) (Non-muscle myosin heavy chain B) (NMMHC-B) (Non-muscle myosin heavy chain IIb) (NMMHC II-b) (NMMHC-IIB)
FFGHGAEDSLADQAANEWGR	FFGHGAEDSLADQAANEDGR	W	103	D	0.993784	TGG	gall_bladder	1.46277e+08	23387384000	P0DJI8	SAA1_HUMAN	ENSP00000348918	Serum amyloid A-1 protein (SAA) [Cleaved into: Amyloid protein A (Amyloid fibril protein AA); Serum amyloid protein A(2-104); Serum amyloid protein A(3-104); Serum amyloid protein A(2-103); Serum amyloid protein A(2-102); Serum amyloid protein A(4-101)]
MQAHIQDLEEQLDEEEGAR	MQAHIQDLEEQLDEEEGVR	A	965	V	0	GCT	gall_bladder	2.50956e+08	0	P35580	MYH10_HUMAN	ENSP00000269243	Myosin-10 (Cellular myosin heavy chain, type B) (Myosin heavy chain 10) (Myosin heavy chain, non-muscle IIb) (Non-muscle myosin heavy chain B) (NMMHC-B) (Non-muscle myosin heavy chain IIb) (NMMHC II-b) (NMMHC-IIB)
FFGHGAEDSLADQAANEWGR	FFGHGAEDSLADQAANEDGR	W	103	D	0	TGG	gall_bladder	1.46277e+08	0	P0DJI8	SAA1_HUMAN	ENSP00000348918	Serum amyloid A-1 protein (SAA) [Cleaved into: Amyloid protein A (Amyloid fibril protein AA); Serum amyloid protein A(2-104); Serum amyloid protein A(3-104); Serum amyloid protein A(2-103); Serum amyloid protein A(2-102); Serum amyloid protein A(4-101)]
SHCIAEVENDEMPADLPSLAADFVESK	SHCIREVENDEMPADLPSLAADFVESK	A	315	R	0.892408	GCT	gall_bladder	9.28481e+08	7701149000	P02768	ALBU_HUMAN	ENSP00000295897	Albumin
SHCIAEVENDEMPADLPSLAADFVESK	SHCIAEVENDEDPADLPSLAADFVESK	M	322	D	0	ATG	gall_bladder	9.28481e+08	0	P02768	ALBU_HUMAN	ENSP00000295897	Albumin
SHCIAEVENDEMPADLPSLAADFVESK	SHCIAEVENDEDPADLPSLAADFVESK	M	322	D	0	ATG	gall_bladder	9.28481e+08	0	P02768	ALBU_HUMAN	ENSP00000295897	Albumin
VDLNSNGFICDYELHELFK	VDLNSNGFIADYELHELFK	C	33	A	0.0229454	TGT	gall_bladder	8.23846e+08	19347442	P13797	PLST_HUMAN	ENSP00000348163	Plastin-3 (T-fimbrin) (T-plastin)
GLEWMGIIYPGDSDTR	GLEWMGIIYPGDSDIR	T	77	I/L	0	ACT	gall_bladder	13607591	0	A0A0C4DH38	HV551_HUMAN	ENSP00000375035	Immunoglobulin heavy variable 5-51
SMGGKEDLIWELLNQAQEHFGK	SMGGKEDLIDELLNQAQEHFGK	W	283	D	0.381295	TGG	gall_bladder	5.59981e+08	345104060	P02787	TRFE_HUMAN	ENSP00000385834	Serotransferrin (Transferrin) (Beta-1 metal-binding globulin) (Siderophilin)
GLEWMGIIYPGDSDTR	GLEWMGIIFPGDSDTR	Y	71	F	0	TAT	gall_bladder	13607591	0	A0A0C4DH38	HV551_HUMAN	ENSP00000375035	Immunoglobulin heavy variable 5-51
IQALQQQADEAEDR	IQVLQQQADEAEDR	A	16	V	0	GCT	gall_bladder	1.93044e+06	0	P67936	TPM4_HUMAN	ENSP00000495347	Tropomyosin alpha-4 chain (TM30p1) (Tropomyosin-4)
IQALQQQADEAEDR	IQVLQQQADEAEDR	A	16	V	0	GCT	gall_bladder	1.93044e+06	0	P67936	TPM4_HUMAN	ENSP00000494125	Tropomyosin alpha-4 chain (TM30p1) (Tropomyosin-4)
MQAHIQDLEEQLDEEEGAR	MQAHIQDLEEQLDEEEGVR	A	965	V	0	GCT	gall_bladder	642355405	0	P35580	MYH10_HUMAN	ENSP00000269243	Myosin-10 (Cellular myosin heavy chain, type B) (Myosin heavy chain 10) (Myosin heavy chain, non-muscle IIb) (Non-muscle myosin heavy chain B) (NMMHC-B) (Non-muscle myosin heavy chain IIb) (NMMHC II-b) (NMMHC-IIB)
MQAHIQDLEEQLDEEEGAR	MQAHIQDLEEQLDEEEGVR	A	965	V	0	GCT	gall_bladder	642355405	0	P35580	MYH10_HUMAN	ENSP00000269243	Myosin-10 (Cellular myosin heavy chain, type B) (Myosin heavy chain 10) (Myosin heavy chain, non-muscle IIb) (Non-muscle myosin heavy chain B) (NMMHC-B) (Non-muscle myosin heavy chain IIb) (NMMHC II-b) (NMMHC-IIB)
MQAHIQDLEEQLDEEEGAR	MQAHIQDLEEQLDEEEGVR	A	965	V	0	GCT	gall_bladder	642355405	0	P35580	MYH10_HUMAN	ENSP00000269243	Myosin-10 (Cellular myosin heavy chain, type B) (Myosin heavy chain 10) (Myosin heavy chain, non-muscle IIb) (Non-muscle myosin heavy chain B) (NMMHC-B) (Non-muscle myosin heavy chain IIb) (NMMHC II-b) (NMMHC-IIB)
FFGHGAEDSLADQAANEWGR	FFGHGAEDSLADQAANEDGR	W	103	D	0.945118	TGG	gall_bladder	1.16911e+09	20133011000	P0DJI8	SAA1_HUMAN	ENSP00000348918	Serum amyloid A-1 protein (SAA) [Cleaved into: Amyloid protein A (Amyloid fibril protein AA); Serum amyloid protein A(2-104); Serum amyloid protein A(3-104); Serum amyloid protein A(2-103); Serum amyloid protein A(2-102); Serum amyloid protein A(4-101)]
MQAHIQDLEEQLDEEEGAR	MQAHIQDLEEQLDEEEGVR	A	965	V	0	GCT	gall_bladder	642355405	0	P35580	MYH10_HUMAN	ENSP00000269243	Myosin-10 (Cellular myosin heavy chain, type B) (Myosin heavy chain 10) (Myosin heavy chain, non-muscle IIb) (Non-muscle myosin heavy chain B) (NMMHC-B) (Non-muscle myosin heavy chain IIb) (NMMHC II-b) (NMMHC-IIB)
FFGHGAEDSLADQAANEWGR	FFGHGAEDSLADQAANEDGR	W	103	D	0	TGG	gall_bladder	1.16911e+09	0	P0DJI8	SAA1_HUMAN	ENSP00000348918	Serum amyloid A-1 protein (SAA) [Cleaved into: Amyloid protein A (Amyloid fibril protein AA); Serum amyloid protein A(2-104); Serum amyloid protein A(3-104); Serum amyloid protein A(2-103); Serum amyloid protein A(2-102); Serum amyloid protein A(4-101)]
SHCIAEVENDEMPADLPSLAADFVESK	SHCIAEVENDEDPADLPSLAADFVESK	M	322	D	0	ATG	gall_bladder	6.01361e+08	0	P02768	ALBU_HUMAN	ENSP00000295897	Albumin
SHCIAEVENDEMPADLPSLAADFVESK	SHCIAEVENDEDPADLPSLAADFVESK	M	322	D	0	ATG	gall_bladder	6.01361e+08	0	P02768	ALBU_HUMAN	ENSP00000295897	Albumin
VDLNSNGFICDYELHELFK	VDLNSNGFIADYELHELFK	C	33	A	0.00865497	TGT	gall_bladder	1.74378e+09	15224093	P13797	PLST_HUMAN	ENSP00000348163	Plastin-3 (T-fimbrin) (T-plastin)
LLGNVLVCVLAHHFGK	LLGNVLVCVLAHDFGK	H	118	D	0	CAT	gall_bladder	7.1552e+07	0	P68871	HBB_HUMAN	ENSP00000333994	Hemoglobin subunit beta (Beta-globin) (Hemoglobin beta chain) [Cleaved into: LVV-hemorphin-7; Spinorphin]
SMGGKEDLIWELLNQAQEHFGK	SMGGKEDLIDELLNQAQEHFGK	W	283	D	0.762065	TGG	gall_bladder	4.97704e+08	1594063400	P02787	TRFE_HUMAN	ENSP00000385834	Serotransferrin (Transferrin) (Beta-1 metal-binding globulin) (Siderophilin)
MCKDEDECEEGKHDCTEK	MSKDEDECEEGKHDCTEK	C	2245	S	0.8636	TGT	gall_bladder	9.15392e+08	5795671600	P35555	FBN1_HUMAN	ENSP00000325527	Fibrillin-1 [Cleaved into: Asprosin]
HEERQDEHGYISR	HEERQDEDGYISR	H	131	D	0	CAT	gall_bladder	32416192	0	P04792	HSPB1_HUMAN	ENSP00000248553	Heat shock protein beta-1 (HspB1) (28 kDa heat shock protein) (Estrogen-regulated 24 kDa protein) (Heat shock 27 kDa protein) (HSP 27) (Heat shock protein family B member 1) (Stress-responsive protein 27) (SRP27)
QEEEMQAKEDELQK	QEEEDQAKEDELQK	M	854	D	0	ATG	gall_bladder	13528314	0	P35749	MYH11_HUMAN	ENSP00000379616	Myosin-11 (Myosin heavy chain 11) (Myosin heavy chain, smooth muscle isoform) (SMMHC)
QEEEMQAKEDELQK	QEEEDQAKEDELQK	M	854	D	0	ATG	gall_bladder	13528314	0	P35749	MYH11_HUMAN	ENSP00000300036	Myosin-11 (Myosin heavy chain 11) (Myosin heavy chain, smooth muscle isoform) (SMMHC)
ENAEQGEVDMESHR	ENAEQGEVDVESHR	M	166	V	0	ATG	gall_bladder	2.11532e+08	0	P14209	CD99_HUMAN	ENSP00000370588	CD99 antigen (12E7) (E2 antigen) (Protein MIC2) (T-cell surface glycoprotein E2) (CD antigen CD99)
ENAEQGEVDMESHR	ENAEQGEVDVESHR	M	166	V	0	ATG	gall_bladder	2.11532e+08	0	P14209	CD99_HUMAN	ENSP00000370582	CD99 antigen (12E7) (E2 antigen) (Protein MIC2) (T-cell surface glycoprotein E2) (CD antigen CD99)
ENAEQGEVDMESHR	ENAEQGEVDVESHR	M	166	V	0	ATG	gall_bladder	2.11532e+08	0	P14209	CD99_HUMAN	ENSP00000370588	CD99 antigen (12E7) (E2 antigen) (Protein MIC2) (T-cell surface glycoprotein E2) (CD antigen CD99)
ENAEQGEVDMESHR	ENAEQGEVDVESHR	M	166	V	0	ATG	gall_bladder	2.11532e+08	0	P14209	CD99_HUMAN	ENSP00000370582	CD99 antigen (12E7) (E2 antigen) (Protein MIC2) (T-cell surface glycoprotein E2) (CD antigen CD99)
ENAEQGEVDMESHR	ENAEQGEVDVESHR	M	166	V	0.882284	ATG	gall_bladder	2.11532e+08	1585429400	P14209	CD99_HUMAN	ENSP00000370588	CD99 antigen (12E7) (E2 antigen) (Protein MIC2) (T-cell surface glycoprotein E2) (CD antigen CD99)
ENAEQGEVDMESHR	ENAEQGEVDVESHR	M	166	V	0.882284	ATG	gall_bladder	2.11532e+08	1585429400	P14209	CD99_HUMAN	ENSP00000370582	CD99 antigen (12E7) (E2 antigen) (Protein MIC2) (T-cell surface glycoprotein E2) (CD antigen CD99)
ENAEQGEVDMESHR	ENAEQGEVDVESHR	M	166	V	0.0109519	ATG	gall_bladder	2.11532e+08	2342328	P14209	CD99_HUMAN	ENSP00000370588	CD99 antigen (12E7) (E2 antigen) (Protein MIC2) (T-cell surface glycoprotein E2) (CD antigen CD99)
ENAEQGEVDMESHR	ENAEQGEVDVESHR	M	166	V	0.0109519	ATG	gall_bladder	2.11532e+08	2342328	P14209	CD99_HUMAN	ENSP00000370582	CD99 antigen (12E7) (E2 antigen) (Protein MIC2) (T-cell surface glycoprotein E2) (CD antigen CD99)
ENAEQGEVDMESHR	ENAEQGEVDVESHR	M	166	V	0	ATG	gall_bladder	2.11532e+08	0	P14209	CD99_HUMAN	ENSP00000370588	CD99 antigen (12E7) (E2 antigen) (Protein MIC2) (T-cell surface glycoprotein E2) (CD antigen CD99)
ENAEQGEVDMESHR	ENAEQGEVDVESHR	M	166	V	0	ATG	gall_bladder	2.11532e+08	0	P14209	CD99_HUMAN	ENSP00000370582	CD99 antigen (12E7) (E2 antigen) (Protein MIC2) (T-cell surface glycoprotein E2) (CD antigen CD99)
VHTECCHGDLLECADDR	VHTECCHGDLLESADDR	C	277	S	0.0492504	TGT	gall_bladder	5.77377e+08	29909094	P02768	ALBU_HUMAN	ENSP00000295897	Albumin
VHTECCHGDLLECADDR	VHTECCHGDLLEAADDR	C	277	A	0	TGT	gall_bladder	5.77377e+08	0	P02768	ALBU_HUMAN	ENSP00000295897	Albumin
VHTECCHGDLLECADDR	VNTECCHGDLLECADDR	H	266	N	0	CAT	gall_bladder	5.77377e+08	0	P02768	ALBU_HUMAN	ENSP00000295897	Albumin
VHTECCHGDLLECADDRADLAK	VHTESCHGDLLECADDRADLAK	C	269	S	0.995829	TGT	gall_bladder	5.77377e+08	137833560000	P02768	ALBU_HUMAN	ENSP00000295897	Albumin
EHTSHLEAELEK	EHTIHLEAELEK	S	1199	I/L	0	TCT	gall_bladder	263450160	0	Q9P2E9	RRBP1_HUMAN	ENSP00000246043	Ribosome-binding protein 1 (180 kDa ribosome receptor homolog) (RRp) (ES/130-related protein) (Ribosome receptor protein)
VGAHAGEYGAEALER	VGADAGEYGAEALER	H	21	D	0	CAT	gall_bladder	5.13053e+08	0	P69905	HBA_HUMAN	ENSP00000251595	Hemoglobin subunit alpha (Alpha-globin) (Hemoglobin alpha chain) [Cleaved into: Hemopressin]
VGAHAGEYGAEALER	VGADAGEYGAEALER	H	21	D	0	CAT	gall_bladder	5.13053e+08	0	P69905	HBA_HUMAN	ENSP00000251595	Hemoglobin subunit alpha (Alpha-globin) (Hemoglobin alpha chain) [Cleaved into: Hemopressin]
NSLQDQLDEEMEAK	NSLQDQLDEEMDAK	E	1357	D	0.846218	GAA	gall_bladder	5.91503e+09	32548647000	P35749	MYH11_HUMAN	ENSP00000379616	Myosin-11 (Myosin heavy chain 11) (Myosin heavy chain, smooth muscle isoform) (SMMHC)
NSLQDQLDEEMEAK	NSLQDQLDEEMDAK	E	1357	D	0.846218	GAA	gall_bladder	5.91503e+09	32548647000	P35749	MYH11_HUMAN	ENSP00000300036	Myosin-11 (Myosin heavy chain 11) (Myosin heavy chain, smooth muscle isoform) (SMMHC)
VDINAPDVEVHGPDWHLK	VDINAPDVEVHGPDDHLK	W	1506	D	0.681249	TGG	gall_bladder	5.0219e+09	10733038000	Q09666	AHNK_HUMAN	ENSP00000367263	Neuroblast differentiation-associated protein AHNAK (Desmoyokin)
VHSPSGALEECYVTEIDQDKYAVR	VHSPSGALEEAYVTEIDQDKYAVR	C	2378	A	0	TGT	gall_bladder	7.86429e+08	0	P21333	FLNA_HUMAN	ENSP00000353467	Filamin-A (FLN-A) (Actin-binding protein 280) (ABP-280) (Alpha-filamin) (Endothelial actin-binding protein) (Filamin-1) (Non-muscle filamin)
AVMDDFAAFVEK	AVDDDFAAFVEK	M	572	D	0	ATG	gall_bladder	594638150	0	P02768	ALBU_HUMAN	ENSP00000295897	Albumin
AVMDDFAAFVEK	AVDDDFAAFVEK	M	572	D	0	ATG	gall_bladder	594638150	0	P02768	ALBU_HUMAN	ENSP00000295897	Albumin
GTFATLSELHCDKLHVDPENFR	GTFATRSELHCDKLHVDPENFR	L	89	R	0	TTA	gall_bladder	1227371048	0	P68871	HBB_HUMAN	ENSP00000333994	Hemoglobin subunit beta (Beta-globin) (Hemoglobin beta chain) [Cleaved into: LVV-hemorphin-7; Spinorphin]
LLDIACWIHHKYNSDK	LLDIACWIHDKYNSDK	H	121	D	0	CAT	gall_bladder	192386670	0	P07339	CATD_HUMAN	ENSP00000236671	Cathepsin D (EC 3.4.23.5) [Cleaved into: Cathepsin D light chain; Cathepsin D heavy chain]
FFESFGDLSTPDAVMGNPK	FFESFGDLSTPDAVDGNPK	M	56	D	0	ATG	gall_bladder	3.82127e+08	0	P68871	HBB_HUMAN	ENSP00000333994	Hemoglobin subunit beta (Beta-globin) (Hemoglobin beta chain) [Cleaved into: LVV-hemorphin-7; Spinorphin]
FFESFGDLSTPDAVMGNPK	FFESFGDLSTPDAVDGNPK	M	56	D	0	ATG	gall_bladder	3.82127e+08	0	P68871	HBB_HUMAN	ENSP00000333994	Hemoglobin subunit beta (Beta-globin) (Hemoglobin beta chain) [Cleaved into: LVV-hemorphin-7; Spinorphin]
SLEADLMQLQEDLAAAER	SLEADLMPLQEDLAAAER	Q	1691	P	0	CAA	gall_bladder	9.98354e+08	0	P35749	MYH11_HUMAN	ENSP00000379616	Myosin-11 (Myosin heavy chain 11) (Myosin heavy chain, smooth muscle isoform) (SMMHC)
SLEADLMQLQEDLAAAER	SLEADLMPLQEDLAAAER	Q	1691	P	0	CAA	gall_bladder	9.98354e+08	0	P35749	MYH11_HUMAN	ENSP00000300036	Myosin-11 (Myosin heavy chain 11) (Myosin heavy chain, smooth muscle isoform) (SMMHC)
MGPTELLIEMEDWKGDK	MGPTELLIEMEDDKGDK	W	347	D	0.506761	TGG	gall_bladder	3.12768e+09	3213418000	P02675	FIBB_HUMAN	ENSP00000306099	Fibrinogen beta chain [Cleaved into: Fibrinopeptide B; Fibrinogen beta chain]
ALEDMFDALEGK	ALEDVFDALEGK	M	647	V	0	ATG	gall_bladder	137128550	0	P23786	CPT2_HUMAN	ENSP00000360541	Carnitine O-palmitoyltransferase 2, mitochondrial (EC 2.3.1.21) (Carnitine palmitoyltransferase II) (CPT II)
MLLADQGQSWKEEVVTVETWQEGSLK	MLLADQGQSWKEEPVTVETWQEGSLK	V	33	P	0.0285835	GTT	gall_bladder	4.48384e+08	13193500	P09211	GSTP1_HUMAN	ENSP00000381607	Glutathione S-transferase P (EC 2.5.1.18) (GST class-pi) (GSTP1-1)
LLSHCLLVTLAAHLPAEFTPAVHASLDK	LLSHCLLVTLAAHLPAEFGPAVHASLDK	T	119	G	0.991058	ACT	gall_bladder	3.48517e+08	38628413000	P69905	HBA_HUMAN	ENSP00000251595	Hemoglobin subunit alpha (Alpha-globin) (Hemoglobin alpha chain) [Cleaved into: Hemopressin]
LLGNVLVCVLAHHFGK	LLGNVLVCVLAHDFGK	H	118	D	0	CAT	gall_bladder	2.49693e+08	0	P68871	HBB_HUMAN	ENSP00000333994	Hemoglobin subunit beta (Beta-globin) (Hemoglobin beta chain) [Cleaved into: LVV-hemorphin-7; Spinorphin]
SMGGKEDLIWELLNQAQEHFGK	SMGGKEDLIDELLNQAQEHFGK	W	283	D	0.941898	TGG	gall_bladder	1.23724e+09	20056928000	P02787	TRFE_HUMAN	ENSP00000385834	Serotransferrin (Transferrin) (Beta-1 metal-binding globulin) (Siderophilin)
MPCAEDYLSVVLNQLCVLHEK	MPCAEDYLSVVLNQLAVLHEK	C	485	A	0	TGT	gall_bladder	6.37582e+08	0	P02768	ALBU_HUMAN	ENSP00000295897	Albumin
LHTDDELNWLDHGR	LHTDDELNDLDHGR	W	173	D	0.672476	TGG	gall_bladder	7.40109e+08	1519598800	Q9Y490	TLN1_HUMAN	ENSP00000316029	Talin-1
LHTDDELNWLDHGR	LHTDDELNDLDHGR	W	173	D	0.672476	TGG	gall_bladder	7.40109e+08	1519598800	Q9Y490	TLN1_HUMAN	ENSP00000516659	Talin-1
ISDEDWDIIHR	ISDEDDDIIHR	W	116	D	0.764784	TGG	gall_bladder	1.52959e+09	4973316600	P51659	DHB4_HUMAN	ENSP00000424940	Peroxisomal multifunctional enzyme type 2 (MFE-2) (17-beta-hydroxysteroid dehydrogenase 4) (17-beta-HSD 4) (D-bifunctional protein) (DBP) (Multifunctional protein 2) (MFP-2) (Short chain dehydrogenase/reductase family 8C member 1) [Cleaved into: (3R)-hydroxyacyl-CoA dehydrogenase (EC 1.1.1.n12); Enoyl-CoA hydratase 2 (EC 4.2.1.107) (EC 4.2.1.119) (3-alpha,7-alpha,12-alpha-trihydroxy-5-beta-cholest-24-enoyl-CoA hydratase)]
MQAHIQDLEEQLDEEEGAR	MQAHIQDLEEQLDEEEGVR	A	965	V	0	GCT	gall_bladder	43213564	0	P35580	MYH10_HUMAN	ENSP00000269243	Myosin-10 (Cellular myosin heavy chain, type B) (Myosin heavy chain 10) (Myosin heavy chain, non-muscle IIb) (Non-muscle myosin heavy chain B) (NMMHC-B) (Non-muscle myosin heavy chain IIb) (NMMHC II-b) (NMMHC-IIB)
MQAHIQDLEEQLDEEEGAR	MQAHIQDLEEQLDEEEGVR	A	965	V	0	GCT	gall_bladder	43213564	0	P35580	MYH10_HUMAN	ENSP00000269243	Myosin-10 (Cellular myosin heavy chain, type B) (Myosin heavy chain 10) (Myosin heavy chain, non-muscle IIb) (Non-muscle myosin heavy chain B) (NMMHC-B) (Non-muscle myosin heavy chain IIb) (NMMHC II-b) (NMMHC-IIB)
FFGHGAEDSLADQAANEWGR	FFGHGAEDSLADQAANEDGR	W	103	D	0.743944	TGG	gall_bladder	8.8532e+08	2572200000	P0DJI8	SAA1_HUMAN	ENSP00000348918	Serum amyloid A-1 protein (SAA) [Cleaved into: Amyloid protein A (Amyloid fibril protein AA); Serum amyloid protein A(2-104); Serum amyloid protein A(3-104); Serum amyloid protein A(2-103); Serum amyloid protein A(2-102); Serum amyloid protein A(4-101)]
DYSHYYTTIQDLR	DYSDYYTTIQDLR	H	129	D	0	CAT	gall_bladder	9098878	0	P08727	K1C19_HUMAN	ENSP00000355124	Keratin, type I cytoskeletal 19 (Cytokeratin-19) (CK-19) (Keratin-19) (K19)
DVEDEILWVGER	DVEDEILDVGER	W	1500	D	0.714507	TGG	gall_bladder	1203547640	3012136700	Q01082	SPTB2_HUMAN	ENSP00000349259	Spectrin beta chain, non-erythrocytic 1 (Beta-II spectrin) (Fodrin beta chain) (Spectrin, non-erythroid beta chain 1)
VDLNSNGFICDYELHELFK	VDLNSNGFISDYELHELFK	C	33	S	0	TGT	gall_bladder	2.71811e+08	0	P13797	PLST_HUMAN	ENSP00000348163	Plastin-3 (T-fimbrin) (T-plastin)
SHCIAEVENDEMPADLPSLAADFVESK	SHCIAEMENDEMPADLPSLAADFVESK	V	317	M	0.941285	GTT	gall_bladder	5.15821e+08	8269284400	P02768	ALBU_HUMAN	ENSP00000295897	Albumin
LLGNVLVCVLAHHFGK	LLGNVLVCVLAHDFGK	H	118	D	0	CAT	gall_bladder	327281	0	P68871	HBB_HUMAN	ENSP00000333994	Hemoglobin subunit beta (Beta-globin) (Hemoglobin beta chain) [Cleaved into: LVV-hemorphin-7; Spinorphin]
CCAAADPHECYAK	CCAAADPHESYAK	C	393	S	0	TGT	gall_bladder	3.92825e+08	0	P02768	ALBU_HUMAN	ENSP00000295897	Albumin
ENAEQGEVDMESHR	ENAEQGEVDVESHR	M	166	V	0	ATG	gall_bladder	9.29759e+07	0	P14209	CD99_HUMAN	ENSP00000370588	CD99 antigen (12E7) (E2 antigen) (Protein MIC2) (T-cell surface glycoprotein E2) (CD antigen CD99)
ENAEQGEVDMESHR	ENAEQGEVDVESHR	M	166	V	0	ATG	gall_bladder	9.29759e+07	0	P14209	CD99_HUMAN	ENSP00000370582	CD99 antigen (12E7) (E2 antigen) (Protein MIC2) (T-cell surface glycoprotein E2) (CD antigen CD99)
VHTECCHGDLLECADDR	VHTECCHGDLLESADDR	C	277	S	0	TGT	gall_bladder	1.23964e+09	0	P02768	ALBU_HUMAN	ENSP00000295897	Albumin
VHTECCHGDLLECADDR	VHTECCHGDLLEDADDR	C	277	D	0	TGT	gall_bladder	1.23964e+09	0	P02768	ALBU_HUMAN	ENSP00000295897	Albumin
VGAHAGEYGAEALER	VGAHADEYGAEALER	G	23	D	0	GGT	gall_bladder	8.55626e+08	0	P69905	HBA_HUMAN	ENSP00000251595	Hemoglobin subunit alpha (Alpha-globin) (Hemoglobin alpha chain) [Cleaved into: Hemopressin]
HCFYGLQPDSEYK	HAFYGLQPDSEYK	C	973	A	0	TGT	gall_bladder	4.82289e+09	0	Q05707	COEA1_HUMAN	ENSP00000311809	Collagen alpha-1(XIV) chain (Undulin)
HCFYGLQPDSEYK	HAFYGLQPDSEYK	C	973	A	0	TGT	gall_bladder	4.82289e+09	0	Q05707	COEA1_HUMAN	ENSP00000297848	Collagen alpha-1(XIV) chain (Undulin)
HCFYGLQPDSEYK	HSFYGLQPDSEYK	C	973	S	0.867369	TGT	gall_bladder	4.82289e+09	31540396000	Q05707	COEA1_HUMAN	ENSP00000311809	Collagen alpha-1(XIV) chain (Undulin)
HCFYGLQPDSEYK	HSFYGLQPDSEYK	C	973	S	0.867369	TGT	gall_bladder	4.82289e+09	31540396000	Q05707	COEA1_HUMAN	ENSP00000297848	Collagen alpha-1(XIV) chain (Undulin)
VHTECCHGDLLECADDRADLAK	VHTECCDGDLLECADDRADLAK	H	271	D	0.146427	CAT	gall_bladder	1.23964e+09	212655420	P02768	ALBU_HUMAN	ENSP00000295897	Albumin
AFDQGADAIYDHINEGK	AFDQGADAIYDHVNEGK	I	47	V	0	ATT	gall_bladder	920148070	0	Q9UDW1	QCR9_HUMAN	ENSP00000332887	Cytochrome b-c1 complex subunit 9 (Complex III subunit 9) (Complex III subunit X) (Cytochrome c1 non-heme 7 kDa protein) (Ubiquinol-cytochrome c reductase complex 7.2 kDa protein)
VDISAPDVDVHGPDWHLK	VDISAPDVDVHGPDDHLK	W	1378	D	0.774498	TGG	gall_bladder	1582287260	5434457000	Q09666	AHNK_HUMAN	ENSP00000367263	Neuroblast differentiation-associated protein AHNAK (Desmoyokin)
YLIVVTDGHPLEGYKEPCGGLEDAVNEAK	YLIVVTDGHPLEGYKEPSGGLEDAVNEAK	C	169	S	0	TGT	gall_bladder	1.37162e+09	0	P12109	CO6A1_HUMAN	ENSP00000355180	Collagen alpha-1(VI) chain
AVMDDFAAFVEK	AVDDDFAAFVEK	M	572	D	0	ATG	gall_bladder	331962400	0	P02768	ALBU_HUMAN	ENSP00000295897	Albumin
SLDALGWEER	SLDVLGWEER	A	547	V	0	GCT	gall_bladder	127820430	0	Q9NVE7	PANK4_HUMAN	ENSP00000367727	4'-phosphopantetheine phosphatase (EC 3.1.3.-) (Inactive pantothenic acid kinase 4) (hPanK4)
MLEMGITGPEGHVLSRPEELEAEAVFR	MLEDGITGPEGHVLSRPEELEAEAVFR	M	215	D	0	ATG	gall_bladder	296296000	0	Q14195	DPYL3_HUMAN	ENSP00000343690	Dihydropyrimidinase-related protein 3 (DRP-3) (Collapsin response mediator protein 4) (CRMP-4) (Unc-33-like phosphoprotein 1) (ULIP-1)
SHCIAEVENDEMPADLPSLAADFVESK	SHCTAEVENDEMPADLPSLAADFVESK	I	314	T	0	ATT	gall_bladder	7.69429e+08	0	P02768	ALBU_HUMAN	ENSP00000295897	Albumin
SHCIAEVENDEMPADLPSLAADFVESK	SHCIEEVENDEMPADLPSLAADFVESK	A	315	E	0	GCT	gall_bladder	7.69429e+08	0	P02768	ALBU_HUMAN	ENSP00000295897	Albumin
SHCIAEVENDEMPADLPSLAADFVESK	SHAIAEVENDEMPADLPSLAADFVESK	C	313	A	0	TGT	gall_bladder	7.69429e+08	0	P02768	ALBU_HUMAN	ENSP00000295897	Albumin
SHCIAEVENDEMPADLPSLAADFVESK	SHAIAEVENDEMPADLPSLAADFVESK	C	313	A	0.997763	TGT	gall_bladder	7.69429e+08	343238400000	P02768	ALBU_HUMAN	ENSP00000295897	Albumin
SHCIAEVENDEMPADLPSLAADFVESK	SHAIAEVENDEMPADLPSLAADFVESK	C	313	A	0	TGT	gall_bladder	7.69429e+08	0	P02768	ALBU_HUMAN	ENSP00000295897	Albumin
SHCIAEVENDEMPADLPSLAADFVESK	SHAIAEVENDEMPADLPSLAADFVESK	C	313	A	0	TGT	gall_bladder	7.69429e+08	0	P02768	ALBU_HUMAN	ENSP00000295897	Albumin
SHCIAEVENDEMPADLPSLAADFVESK	SHAIAEVENDEMPADLPSLAADFVESK	C	313	A	0.97776	TGT	gall_bladder	7.69429e+08	33827942000	P02768	ALBU_HUMAN	ENSP00000295897	Albumin
EQLGPVTQEFWDNLEK	EQLGPVTQEFDDNLEK	W	96	D	0.872474	TGG	gall_bladder	1.01715e+09	6958896600	P02647	APOA1_HUMAN	ENSP00000236850	Apolipoprotein A-I (Apo-AI) (ApoA-I) (Apolipoprotein A1) [Cleaved into: Proapolipoprotein A-I (ProapoA-I); Truncated apolipoprotein A-I (Apolipoprotein A-I(1-242))]
SMGGKEDLIWELLNQAQEHFGKDK	SMGGKEDLIDELLNQAQEHFGKDK	W	283	D	0.601162	TGG	gall_bladder	1718995600	2591009300	P02787	TRFE_HUMAN	ENSP00000385834	Serotransferrin (Transferrin) (Beta-1 metal-binding globulin) (Siderophilin)
LLSHCLLVTLAAHLPAEFTPAVHASLDK	LLSHSLLVTLAAHLPAEFTPAVHASLDK	C	105	S	0.995588	TGT	gall_bladder	1.05134e+08	23725630000	P69905	HBA_HUMAN	ENSP00000251595	Hemoglobin subunit alpha (Alpha-globin) (Hemoglobin alpha chain) [Cleaved into: Hemopressin]
LLGNVLVCVLAHHFGK	LLGNVLVCVLAHDFGK	H	118	D	0	CAT	gall_bladder	1.24129e+08	0	P68871	HBB_HUMAN	ENSP00000333994	Hemoglobin subunit beta (Beta-globin) (Hemoglobin beta chain) [Cleaved into: LVV-hemorphin-7; Spinorphin]
SMGGKEDLIWELLNQAQEHFGK	SMGGKEDLIDELLNQAQEHFGK	W	283	D	0.759932	TGG	gall_bladder	1718995600	5441449500	P02787	TRFE_HUMAN	ENSP00000385834	Serotransferrin (Transferrin) (Beta-1 metal-binding globulin) (Siderophilin)
VGNVQELSELSEQVLETLHDAMHETLCPGVTDAAK	VGNVQELSELSEQVLETLHDAMHETLGPGVTDAAK	C	1825	G	0	TGT	gall_bladder	62099599	0	P12111	CO6A3_HUMAN	ENSP00000295550	Collagen alpha-3(VI) chain
IEWLESHQDADIEDFK	IEDLESHQDADIEDFK	W	604	D	0.954981	TGG	gall_bladder	3.34621e+08	7098242600	P11021	BIP_HUMAN	ENSP00000324173	Endoplasmic reticulum chaperone BiP (EC 3.6.4.10) (78 kDa glucose-regulated protein) (GRP-78) (Binding-immunoglobulin protein) (BiP) (Heat shock protein 70 family protein 5) (HSP70 family protein 5) (Heat shock protein family A member 5) (Immunoglobulin heavy chain-binding protein)
TPEVTCVVVDVSHEDPEVQFNWYVDGVEVHNAK	TPEVTCVVVDVSHEDPEVQFNWYVDGMEVHNAK	V	161	M	0	GTT	gall_bladder	1.23366e+08	0	P01859	IGHG2_HUMAN	ENSP00000374987	Immunoglobulin heavy constant gamma 2 (Ig gamma-2 chain C region) (Ig gamma-2 chain C region DOT) (Ig gamma-2 chain C region TIL) (Ig gamma-2 chain C region ZIE)
SHCIAEVENDEMPADLPSLAADFVESK	SHCIAEVWNDEMPADLPSLAADFVESK	E	318	W	0	GAA	gall_bladder	6.0905e+08	0	P02768	ALBU_HUMAN	ENSP00000295897	Albumin
LLGNVLVCVLAHHFGK	LLGNVLVSVLAHHFGK	C	113	S	0	TGT	gall_bladder	6.73896e+07	0	P68871	HBB_HUMAN	ENSP00000333994	Hemoglobin subunit beta (Beta-globin) (Hemoglobin beta chain) [Cleaved into: LVV-hemorphin-7; Spinorphin]
EDLIWELLNQAQEHFGK	EDLIDELLNQAQEHFGK	W	283	D	0.915665	TGG	gall_bladder	7.57358e+08	8222979000	P02787	TRFE_HUMAN	ENSP00000385834	Serotransferrin (Transferrin) (Beta-1 metal-binding globulin) (Siderophilin)
AEAEENEKETAVSTEDDSHHKAEK	AEDEENEKETAVSTEDDSHHKAEK	A	49	D	0	GCT	gall_bladder	26920956	0	Q14515	SPRL1_HUMAN	ENSP00000282470	SPARC-like protein 1 (High endothelial venule protein) (Hevin) (MAST 9)
ELDEATESNEAMGR	ELDEATESNEADGR	M	1917	D	0	ATG	gall_bladder	20330912	0	P35749	MYH11_HUMAN	ENSP00000379616	Myosin-11 (Myosin heavy chain 11) (Myosin heavy chain, smooth muscle isoform) (SMMHC)
ELDEATESNEAMGR	ELDEATESNEADGR	M	1917	D	0	ATG	gall_bladder	20330912	0	P35749	MYH11_HUMAN	ENSP00000300036	Myosin-11 (Myosin heavy chain 11) (Myosin heavy chain, smooth muscle isoform) (SMMHC)
MDCQECPEGYR	MDCAECPEGYR	Q	2477	A	0.0180208	CAA	gall_bladder	2.12373e+07	389736	P21333	FLNA_HUMAN	ENSP00000353467	Filamin-A (FLN-A) (Actin-binding protein 280) (ABP-280) (Alpha-filamin) (Endothelial actin-binding protein) (Filamin-1) (Non-muscle filamin)
VHTECCHGDLLECADDR	VHTECCHGDLLESADDR	C	277	S	0.0755895	TGT	gall_bladder	3.4941e+09	285714050	P02768	ALBU_HUMAN	ENSP00000295897	Albumin
VHTECCHGDLLECADDR	VHGECCHGDLLECADDR	T	267	G	0.987154	ACT	gall_bladder	3.4941e+09	268506270000	P02768	ALBU_HUMAN	ENSP00000295897	Albumin
NSLQDQLDEEMEAK	NSLQDQLDEEDEAK	M	1356	D	0	ATG	gall_bladder	65897504	0	P35749	MYH11_HUMAN	ENSP00000379616	Myosin-11 (Myosin heavy chain 11) (Myosin heavy chain, smooth muscle isoform) (SMMHC)
NSLQDQLDEEMEAK	NSLQDQLDEEDEAK	M	1356	D	0	ATG	gall_bladder	65897504	0	P35749	MYH11_HUMAN	ENSP00000300036	Myosin-11 (Myosin heavy chain 11) (Myosin heavy chain, smooth muscle isoform) (SMMHC)
NSLQDQLDEEMEAK	NSLQDQLDEEDEAK	M	1356	D	0	ATG	gall_bladder	65897504	0	P35749	MYH11_HUMAN	ENSP00000379616	Myosin-11 (Myosin heavy chain 11) (Myosin heavy chain, smooth muscle isoform) (SMMHC)
NSLQDQLDEEMEAK	NSLQDQLDEEDEAK	M	1356	D	0	ATG	gall_bladder	65897504	0	P35749	MYH11_HUMAN	ENSP00000300036	Myosin-11 (Myosin heavy chain 11) (Myosin heavy chain, smooth muscle isoform) (SMMHC)
VHTECCHGDLLECADDRADLAK	VHTETCHGDLLECADDRADLAK	C	269	T	0	TGT	gall_bladder	3.4941e+09	0	P02768	ALBU_HUMAN	ENSP00000295897	Albumin
CECEIGYELDR	CESEIGYELDR	C	1472	S	0	TGT	gall_bladder	1.88324e+09	0	P35555	FBN1_HUMAN	ENSP00000325527	Fibrillin-1 [Cleaved into: Asprosin]
SPPEISHGVVAHMSDSYQYGEEVTYK	SPPDISHGVVAHMSDSYQYGEEVTYK	E	936	D	0	GAA	gall_bladder	3.71067e+07	0	P08603	CFAH_HUMAN	ENSP00000356399	Complement factor H (H factor 1)
CECEIGYELDR	CEAEIGYELDR	C	1472	A	0.888218	TGT	gall_bladder	1.88324e+09	14964293000	P35555	FBN1_HUMAN	ENSP00000325527	Fibrillin-1 [Cleaved into: Asprosin]
KMQAHIQDLEEQLDEEEGAR	KMQAHIQDLEEQLDEEEGVR	A	965	V	0	GCT	gall_bladder	437972085	0	P35580	MYH10_HUMAN	ENSP00000269243	Myosin-10 (Cellular myosin heavy chain, type B) (Myosin heavy chain 10) (Myosin heavy chain, non-muscle IIb) (Non-muscle myosin heavy chain B) (NMMHC-B) (Non-muscle myosin heavy chain IIb) (NMMHC II-b) (NMMHC-IIB)
SHCIAEVENDEMPADLPSLAADFVESK	SHCIAEVENDETPADLPSLAADFVESK	M	322	T	0.0289098	ATG	gall_bladder	1.59662e+08	4.75321e+06	P02768	ALBU_HUMAN	ENSP00000295897	Albumin
SHCIAEVENDEMPADLPSLAADFVESK	SHAIAEVENDEMPADLPSLAADFVESK	C	313	A	0	TGT	gall_bladder	1.59662e+08	0	P02768	ALBU_HUMAN	ENSP00000295897	Albumin
SHCIAEVENDEMPADLPSLAADFVESK	SHAIAEVENDEMPADLPSLAADFVESK	C	313	A	0.998235	TGT	gall_bladder	1.59662e+08	90307660000	P02768	ALBU_HUMAN	ENSP00000295897	Albumin
SHCIAEVENDEMPADLPSLAADFVESK	SHAIAEVENDEMPADLPSLAADFVESK	C	313	A	0.998232	TGT	gall_bladder	1.59662e+08	90169970000	P02768	ALBU_HUMAN	ENSP00000295897	Albumin
SHCIAEVENDEMPADLPSLAADFVESK	SHAIAEVENDEMPADLPSLAADFVESK	C	313	A	0	TGT	gall_bladder	1.59662e+08	0	P02768	ALBU_HUMAN	ENSP00000295897	Albumin
ERGPEEEHLGILGPVIWAEVGDTIR	ERGPEEEHLGILGPVIDAEVGDTIR	W	454	D	0.973683	TGG	gall_bladder	3.47573e+08	12859545000	P00450	CERU_HUMAN	ENSP00000264613	Ceruloplasmin (Cuproxidase ceruloplasmin) (EC 1.16.3.4) (Ferroxidase ceruloplasmin) (EC 1.16.3.1) (Glutathione peroxidase ceruloplasmin) (EC 1.11.1.9) (Glutathione-dependent peroxiredoxin ceruloplasmin) (EC 1.11.1.27)
ERGPEEEHLGILGPVIWAEVGDTIR	ERGPEEEHLGILGPVIDAEVGDTIR	W	454	D	0.969573	TGG	gall_bladder	3.47573e+08	11075459000	P00450	CERU_HUMAN	ENSP00000264613	Ceruloplasmin (Cuproxidase ceruloplasmin) (EC 1.16.3.4) (Ferroxidase ceruloplasmin) (EC 1.16.3.1) (Glutathione peroxidase ceruloplasmin) (EC 1.11.1.9) (Glutathione-dependent peroxiredoxin ceruloplasmin) (EC 1.11.1.27)
ERGPEEEHLGILGPVIWAEVGDTIR	ERGPEEEHLGILGPVIDAEVGDTIR	W	454	D	0	TGG	gall_bladder	3.47573e+08	0	P00450	CERU_HUMAN	ENSP00000264613	Ceruloplasmin (Cuproxidase ceruloplasmin) (EC 1.16.3.4) (Ferroxidase ceruloplasmin) (EC 1.16.3.1) (Glutathione peroxidase ceruloplasmin) (EC 1.11.1.9) (Glutathione-dependent peroxiredoxin ceruloplasmin) (EC 1.11.1.27)
LLGNVLVCVLAHHFGK	LLGNVLVCVLAHDFGK	H	118	D	0	CAT	gall_bladder	6.18049e+07	0	P68871	HBB_HUMAN	ENSP00000333994	Hemoglobin subunit beta (Beta-globin) (Hemoglobin beta chain) [Cleaved into: LVV-hemorphin-7; Spinorphin]
LLSHCLLVTLAAHLPAEFTPAVHASLDK	LLSHCLLVTLAAHLPAEFTPAVDASLDK	H	123	D	0.0100675	CAT	gall_bladder	7.18037e+08	7302380	P69905	HBA_HUMAN	ENSP00000251595	Hemoglobin subunit alpha (Alpha-globin) (Hemoglobin alpha chain) [Cleaved into: Hemopressin]
IVNGWQVEEADDWLR	IVNGWQEEEADDWLR	V	177	E	0.857816	GTT	gall_bladder	4.18141e+07	252269980	P11216	PYGB_HUMAN	ENSP00000216962	Glycogen phosphorylase, brain form (EC 2.4.1.1)
SHCIAEVENDEMPADLPSLAADFVESK	SHCIAEVENDEDPADLPSLAADFVESK	M	322	D	0	ATG	gall_bladder	3.39668e+08	0	P02768	ALBU_HUMAN	ENSP00000295897	Albumin
LLGNVLVCVLAHHFGK	LLGNVLVCVLAHDFGK	H	118	D	0	CAT	gall_bladder	3.9074e+07	0	P68871	HBB_HUMAN	ENSP00000333994	Hemoglobin subunit beta (Beta-globin) (Hemoglobin beta chain) [Cleaved into: LVV-hemorphin-7; Spinorphin]
TPEVTCVVVDVSHEDPEVQFNWYVDGVEVHNAK	TPEVTCVVVDVSHEDPEVQFNWYVDGMEVHNAK	V	161	M	0.954397	GTT	gall_bladder	2.55366e+07	534436670	P01859	IGHG2_HUMAN	ENSP00000374987	Immunoglobulin heavy constant gamma 2 (Ig gamma-2 chain C region) (Ig gamma-2 chain C region DOT) (Ig gamma-2 chain C region TIL) (Ig gamma-2 chain C region ZIE)
ELDEATESNEAMGR	ELDEATESNEADGR	M	1917	D	0	ATG	gall_bladder	6.15047e+06	0	P35749	MYH11_HUMAN	ENSP00000379616	Myosin-11 (Myosin heavy chain 11) (Myosin heavy chain, smooth muscle isoform) (SMMHC)
ELDEATESNEAMGR	ELDEATESNEADGR	M	1917	D	0	ATG	gall_bladder	6.15047e+06	0	P35749	MYH11_HUMAN	ENSP00000300036	Myosin-11 (Myosin heavy chain 11) (Myosin heavy chain, smooth muscle isoform) (SMMHC)
VHTECCHGDLLECADDR	VHTECCHGDLFECADDR	L	275	F	0	TTA	gall_bladder	4.09784e+08	0	P02768	ALBU_HUMAN	ENSP00000295897	Albumin
GFSLDQTGSSCEDVDECEGNHR	GFSLDQTGSSAEDVDECEGNHR	C	2565	A	0	TGT	gall_bladder	2.68218e+08	0	P35555	FBN1_HUMAN	ENSP00000325527	Fibrillin-1 [Cleaved into: Asprosin]
SPPEISHGVVAHMSDSYQYGEEVTYK	SPPDISHGVVAHMSDSYQYGEEVTYK	E	936	D	0	GAA	gall_bladder	7.9656e+07	0	P08603	CFAH_HUMAN	ENSP00000356399	Complement factor H (H factor 1)
KMQAHIQDLEEQLDEEEGAR	KMQAHIQDLEEQLDEEEGVR	A	965	V	0	GCT	gall_bladder	110657730	0	P35580	MYH10_HUMAN	ENSP00000269243	Myosin-10 (Cellular myosin heavy chain, type B) (Myosin heavy chain 10) (Myosin heavy chain, non-muscle IIb) (Non-muscle myosin heavy chain B) (NMMHC-B) (Non-muscle myosin heavy chain IIb) (NMMHC II-b) (NMMHC-IIB)
SHCIAEVENDEMPADLPSLAADFVESK	SHAIAEVENDEMPADLPSLAADFVESK	C	313	A	0	TGT	gall_bladder	1.48021e+08	0	P02768	ALBU_HUMAN	ENSP00000295897	Albumin
ERGPEEEHLGILGPVIWAEVGDTIR	ERGPEEEHLGILGPVIDAEVGDTIR	W	454	D	0.967768	TGG	gall_bladder	5.1201e+08	15373305000	P00450	CERU_HUMAN	ENSP00000264613	Ceruloplasmin (Cuproxidase ceruloplasmin) (EC 1.16.3.4) (Ferroxidase ceruloplasmin) (EC 1.16.3.1) (Glutathione peroxidase ceruloplasmin) (EC 1.11.1.9) (Glutathione-dependent peroxiredoxin ceruloplasmin) (EC 1.11.1.27)
SHCIAEVENDEMPADLPSLAADFVESK	SHAIAEVENDEMPADLPSLAADFVESK	C	313	A	0	TGT	gall_bladder	1.48021e+08	0	P02768	ALBU_HUMAN	ENSP00000295897	Albumin
SHCIAEVENDEMPADLPSLAADFVESK	SHAIAEVENDEMPADLPSLAADFVESK	C	313	A	0	TGT	gall_bladder	1.48021e+08	0	P02768	ALBU_HUMAN	ENSP00000295897	Albumin
SMGGKEDLIWELLNQAQEHFGK	SMGGKEDLIDELLNQAQEHFGK	W	283	D	0.577312	TGG	gall_bladder	1.86059e+09	2541218300	P02787	TRFE_HUMAN	ENSP00000385834	Serotransferrin (Transferrin) (Beta-1 metal-binding globulin) (Siderophilin)
LLSHCLLVTLAAHLPAEFTPAVHASLDK	LLSHCLLVTLAAHLPAEFTPAVDASLDK	H	123	D	0	CAT	gall_bladder	4.88736e+08	0	P69905	HBA_HUMAN	ENSP00000251595	Hemoglobin subunit alpha (Alpha-globin) (Hemoglobin alpha chain) [Cleaved into: Hemopressin]
TPEVTCVVVDVSHEDPEVQFNWYVDGVEVHNAK	TPEVTCVVVDVSHEDPEVQFNWYVDGMEVHNAK	V	161	M	0.87969	GTT	gall_bladder	7.75045e+06	56670116	P01859	IGHG2_HUMAN	ENSP00000374987	Immunoglobulin heavy constant gamma 2 (Ig gamma-2 chain C region) (Ig gamma-2 chain C region DOT) (Ig gamma-2 chain C region TIL) (Ig gamma-2 chain C region ZIE)
TPEVTCVVVDVSHEDPEVQFNWYVDGVEVHNAK	TPEVTCVVVDVSHEDPEVQFNWYVDGMEVHNAK	V	161	M	0.97041	GTT	gall_bladder	7.75045e+06	254180080	P01859	IGHG2_HUMAN	ENSP00000374987	Immunoglobulin heavy constant gamma 2 (Ig gamma-2 chain C region) (Ig gamma-2 chain C region DOT) (Ig gamma-2 chain C region TIL) (Ig gamma-2 chain C region ZIE)
TPEVTCVVVDVSHEDPEVQFNWYVDGVEVHNAK	TPEVTCVVVDVSHEDPEVQFNWYVDGMEVHNAK	V	161	M	0	GTT	gall_bladder	7.75045e+06	0	P01859	IGHG2_HUMAN	ENSP00000374987	Immunoglobulin heavy constant gamma 2 (Ig gamma-2 chain C region) (Ig gamma-2 chain C region DOT) (Ig gamma-2 chain C region TIL) (Ig gamma-2 chain C region ZIE)
TPEVTCVVVDVSHEDPEVQFNWYVDGVEVHNAK	TPEVTCVVVDVSHEDPEVQFNWYVDGMEVHNAK	V	161	M	0	GTT	gall_bladder	7.75045e+06	0	P01859	IGHG2_HUMAN	ENSP00000374987	Immunoglobulin heavy constant gamma 2 (Ig gamma-2 chain C region) (Ig gamma-2 chain C region DOT) (Ig gamma-2 chain C region TIL) (Ig gamma-2 chain C region ZIE)
VHTECCHGDLLECADDR	VDTECCHGDLLECADDR	H	266	D	0	CAT	gall_bladder	5.22114e+08	0	P02768	ALBU_HUMAN	ENSP00000295897	Albumin
VHTECCHGDLLECADDRADLAK	VHTECCHGDLLEDADDRADLAK	C	277	D	0	TGT	gall_bladder	5.22114e+08	0	P02768	ALBU_HUMAN	ENSP00000295897	Albumin
SPPEISHGVVAHMSDSYQYGEEVTYK	SPPDISHGVVAHMSDSYQYGEEVTYK	E	936	D	0	GAA	gall_bladder	9.34781e+07	0	P08603	CFAH_HUMAN	ENSP00000356399	Complement factor H (H factor 1)
IDWDDDKFYSTSLK	IDWDDDKFYSPSLK	T	82	P	0	ACT	gall_bladder	1.37789e+08	0	A0A0C4DH43	HV70D_HUMAN	ENSP00000375043	Immunoglobulin heavy variable 2-70D
IDWDDDKFYSTSLK	IDWDDDKFYSPSLK	T	82	P	0	ACT	gall_bladder	1.37789e+08	0	A0A0C4DH43	HV70D_HUMAN	ENSP00000375043	Immunoglobulin heavy variable 2-70D
SFLIWVNEEDHTR	SFLIDVNEEDHTR	W	261	D	0.891121	TGG	gall_bladder	3.0405e+08	2488502500	P12532	KCRU_HUMAN	ENSP00000300283	Creatine kinase U-type, mitochondrial (EC 2.7.3.2) (Acidic-type mitochondrial creatine kinase) (Mia-CK) (Ubiquitous mitochondrial creatine kinase) (U-MtCK)
TFLVWVNEEDHLR	TFLVDVNEEDHLR	W	228	D	0.951557	TGG	gall_bladder	5.08832e+08	9994926000	P12277	KCRB_HUMAN	ENSP00000299198	Creatine kinase B-type (EC 2.7.3.2) (Brain creatine kinase) (B-CK) (Creatine kinase B chain) (Creatine phosphokinase B-type) (CPK-B)
SHCIAEVENDEMPADLPSLAADFVESK	SHCIAEVENDENPADLPSLAADFVESK	M	322	N	0.0358478	ATG	gall_bladder	5.2218e+07	1.9415e+06	P02768	ALBU_HUMAN	ENSP00000295897	Albumin
LLGNVLVCVLAHHFGK	LLGNVLVCVLAHDFGK	H	118	D	0	CAT	gall_bladder	1.95083e+08	0	P68871	HBB_HUMAN	ENSP00000333994	Hemoglobin subunit beta (Beta-globin) (Hemoglobin beta chain) [Cleaved into: LVV-hemorphin-7; Spinorphin]
SMGGKEDLIWELLNQAQEHFGK	SMGGKEDLIDELLNQAQEHFGK	W	283	D	0.830683	TGG	gall_bladder	1.49117e+09	7315802600	P02787	TRFE_HUMAN	ENSP00000385834	Serotransferrin (Transferrin) (Beta-1 metal-binding globulin) (Siderophilin)
SMGGKEDLIWELLNQAQEHFGK	SMGGKEDLIDELLNQAQEHFGK	W	283	D	0.747211	TGG	gall_bladder	1.49117e+09	4407720000	P02787	TRFE_HUMAN	ENSP00000385834	Serotransferrin (Transferrin) (Beta-1 metal-binding globulin) (Siderophilin)
SMGGKEDLIWELLNQAQEHFGK	SMGGKEDLIDELLNQAQEHFGK	W	283	D	0	TGG	gall_bladder	1.49117e+09	0	P02787	TRFE_HUMAN	ENSP00000385834	Serotransferrin (Transferrin) (Beta-1 metal-binding globulin) (Siderophilin)
SMGGKEDLIWELLNQAQEHFGK	SMGGKEDLIDELLNQAQEHFGK	W	283	D	0	TGG	gall_bladder	1.49117e+09	0	P02787	TRFE_HUMAN	ENSP00000385834	Serotransferrin (Transferrin) (Beta-1 metal-binding globulin) (Siderophilin)
SPPEISHGVVAHMSDSYQYGEEVTYK	SPPDISHGVVAHMSDSYQYGEEVTYK	E	936	D	0.244705	GAA	gall_bladder	9.34781e+07	30285520	P08603	CFAH_HUMAN	ENSP00000356399	Complement factor H (H factor 1)
LFQFHFHWGSTNEHGSEHTVDGVK	LFQFHFHDGSTNEHGSEHTVDGVK	W	98	D	0	TGG	gall_bladder	1.1923e+08	0	P00915	CAH1_HUMAN	ENSP00000392338	Carbonic anhydrase 1 (EC 4.2.1.1) (Carbonate dehydratase I) (Carbonic anhydrase B) (CAB) (Carbonic anhydrase I) (CA-I) (Cyanamide hydratase CA1) (EC 4.2.1.69)
TPEVTCVVVDVSHEDPEVQFNWYVDGVEVHNAK	TPEVTCVVVDVSHEDPEVQFNWYVDGMEVHNAK	V	161	M	0.527477	GTT	gall_bladder	9.23368e+06	10307566	P01859	IGHG2_HUMAN	ENSP00000374987	Immunoglobulin heavy constant gamma 2 (Ig gamma-2 chain C region) (Ig gamma-2 chain C region DOT) (Ig gamma-2 chain C region TIL) (Ig gamma-2 chain C region ZIE)
TPEVTCVVVDVSHEDPEVQFNWYVDGVEVHNAK	TPEVTCVVVDVSHEDPEVQFNWYVDGMEVHNAK	V	161	M	0	GTT	gall_bladder	9.23368e+06	0	P01859	IGHG2_HUMAN	ENSP00000374987	Immunoglobulin heavy constant gamma 2 (Ig gamma-2 chain C region) (Ig gamma-2 chain C region DOT) (Ig gamma-2 chain C region TIL) (Ig gamma-2 chain C region ZIE)
TPEVTCVVVDVSHEDPEVQFNWYVDGVEVHNAK	TPEVTCVVVDVSHEDPEVQFNWYMDGVEVHNAK	V	158	M	0	GTT	gall_bladder	9.23368e+06	0	P01859	IGHG2_HUMAN	ENSP00000374987	Immunoglobulin heavy constant gamma 2 (Ig gamma-2 chain C region) (Ig gamma-2 chain C region DOT) (Ig gamma-2 chain C region TIL) (Ig gamma-2 chain C region ZIE)
TPEVTCVVVDVSHEDPEVQFNWYVDGVEVHNAK	TPEVTCVVVDVSHEDPEVQFNWYMDGVEVHNAK	V	158	M	0	GTT	gall_bladder	9.23368e+06	0	P01859	IGHG2_HUMAN	ENSP00000374987	Immunoglobulin heavy constant gamma 2 (Ig gamma-2 chain C region) (Ig gamma-2 chain C region DOT) (Ig gamma-2 chain C region TIL) (Ig gamma-2 chain C region ZIE)
TPEVTCVVVDVSHEDPEVQFNWYVDGVEVHNAK	TPEVTCVVVDVSHEDPEVQFNWYVDGMEVHNAK	V	161	M	0.917131	GTT	gall_bladder	9.23368e+06	102191740	P01859	IGHG2_HUMAN	ENSP00000374987	Immunoglobulin heavy constant gamma 2 (Ig gamma-2 chain C region) (Ig gamma-2 chain C region DOT) (Ig gamma-2 chain C region TIL) (Ig gamma-2 chain C region ZIE)
ASQSVSSSYLAWYQQKPGQAPR	ASQSISSSYLAWYQQKPGQAPR	V	49	I/L	0	GTT	duodenum	49390504	0	P01619	KV320_HUMAN	ENSP00000418649	Immunoglobulin kappa variable 3-20 (Ig kappa chain V-III region B6) (Ig kappa chain V-III region GOL) (Ig kappa chain V-III region HAH) (Ig kappa chain V-III region HIC) (Ig kappa chain V-III region IARC/BL41) (Ig kappa chain V-III region NG9) (Ig kappa chain V-III region SIE) (Ig kappa chain V-III region Ti) (Ig kappa chain V-III region WOL)
ASQSVSSSYLAWYQQKPGQAPR	ASQSVSSSYLAWFQQKPGQAPR	Y	57	F	0	TAT	duodenum	49390504	0	P01619	KV320_HUMAN	ENSP00000418649	Immunoglobulin kappa variable 3-20 (Ig kappa chain V-III region B6) (Ig kappa chain V-III region GOL) (Ig kappa chain V-III region HAH) (Ig kappa chain V-III region HIC) (Ig kappa chain V-III region IARC/BL41) (Ig kappa chain V-III region NG9) (Ig kappa chain V-III region SIE) (Ig kappa chain V-III region Ti) (Ig kappa chain V-III region WOL)
VTVNGVDMKLPVVLANGQIR	VTVNGVDMKLPIVLANGQIR	V	1340	I/L	0	GTT	duodenum	51062508	0	Q9Y6R7	FCGBP_HUMAN	ENSP00000487490	IgGFc-binding protein (Fcgamma-binding protein antigen) (FcgammaBP)
FNKPFVFLMIEQNTK	FNKPFVFLMIDQNTK	E	400	D	0	GAA	duodenum	1.09118e+08	0	P01009	A1AT_HUMAN	ENSP00000348068	Alpha-1-antitrypsin (Alpha-1 protease inhibitor) (Alpha-1-antiproteinase) (Serpin A1) [Cleaved into: Short peptide from AAT (SPAAT)]
LKAGVAAPATQVAQVTLQSVQR	LKAGVAAPATQVVQVTLQSVQR	A	641	V	0	GCT	duodenum	59885166	0	Q15149	PLEC_HUMAN	ENSP00000434583	Plectin (PCN) (PLTN) (Hemidesmosomal protein 1) (HD1) (Plectin-1)
LKAGVAAPATQVAQVTLQSVQR	LKAGVAAPATQVVQVTLQSVQR	A	641	V	0	GCT	duodenum	59885166	0	Q15149	PLEC_HUMAN	ENSP00000323856	Plectin (PCN) (PLTN) (Hemidesmosomal protein 1) (HD1) (Plectin-1)
LKAGVAAPATQVAQVTLQSVQR	LKAGVAAPATQVVQVTLQSVQR	A	641	V	0	GCT	duodenum	59885166	0	Q15149	PLEC_HUMAN	ENSP00000388180	Plectin (PCN) (PLTN) (Hemidesmosomal protein 1) (HD1) (Plectin-1)
LKAGVAAPATQVAQVTLQSVQR	LKAGVAAPATQVVQVTLQSVQR	A	641	V	0	GCT	duodenum	59885166	0	Q15149	PLEC_HUMAN	ENSP00000347044	Plectin (PCN) (PLTN) (Hemidesmosomal protein 1) (HD1) (Plectin-1)
VRFPNLFPPLKPETVAR	VRFPNLFPALKPETVAR	P	240	A	0	CCT	duodenum	138055785	0	O75911	DHRS3_HUMAN
FNKPFVFLMIEQNTKSPLFMGK	FNKPFVFLMIDQNTKSPLFMGK	E	400	D	0	GAA	duodenum	1.09118e+08	0	P01009	A1AT_HUMAN	ENSP00000348068	Alpha-1-antitrypsin (Alpha-1 protease inhibitor) (Alpha-1-antiproteinase) (Serpin A1) [Cleaved into: Short peptide from AAT (SPAAT)]
AGVAAPATQVAQVTLQSVQR	AGVAAPATQVVQVTLQSVQR	A	641	V	0	GCT	duodenum	59885166	0	Q15149	PLEC_HUMAN	ENSP00000434583	Plectin (PCN) (PLTN) (Hemidesmosomal protein 1) (HD1) (Plectin-1)
AGVAAPATQVAQVTLQSVQR	AGVAAPATQVVQVTLQSVQR	A	641	V	0	GCT	duodenum	59885166	0	Q15149	PLEC_HUMAN	ENSP00000323856	Plectin (PCN) (PLTN) (Hemidesmosomal protein 1) (HD1) (Plectin-1)
AGVAAPATQVAQVTLQSVQR	AGVAAPATQVVQVTLQSVQR	A	641	V	0	GCT	duodenum	59885166	0	Q15149	PLEC_HUMAN	ENSP00000388180	Plectin (PCN) (PLTN) (Hemidesmosomal protein 1) (HD1) (Plectin-1)
AGVAAPATQVAQVTLQSVQR	AGVAAPATQVVQVTLQSVQR	A	641	V	0	GCT	duodenum	59885166	0	Q15149	PLEC_HUMAN	ENSP00000347044	Plectin (PCN) (PLTN) (Hemidesmosomal protein 1) (HD1) (Plectin-1)
FNKPFVFLMIEQNTK	FNKPFVFLMIDQNTK	E	400	D	0	GAA	duodenum	1.09118e+08	0	P01009	A1AT_HUMAN	ENSP00000348068	Alpha-1-antitrypsin (Alpha-1 protease inhibitor) (Alpha-1-antiproteinase) (Serpin A1) [Cleaved into: Short peptide from AAT (SPAAT)]
FNKPFVFLMIEQNTK	FNKPFVFLMIDQNTK	E	400	D	0	GAA	duodenum	1.09118e+08	0	P01009	A1AT_HUMAN	ENSP00000348068	Alpha-1-antitrypsin (Alpha-1 protease inhibitor) (Alpha-1-antiproteinase) (Serpin A1) [Cleaved into: Short peptide from AAT (SPAAT)]
FNKPFVFLMIEQNTK	FNKPFVFLMIDQNTK	E	400	D	0	GAA	duodenum	1.09118e+08	0	P01009	A1AT_HUMAN	ENSP00000348068	Alpha-1-antitrypsin (Alpha-1 protease inhibitor) (Alpha-1-antiproteinase) (Serpin A1) [Cleaved into: Short peptide from AAT (SPAAT)]
VTVNGVDMKLPVVLANGQIR	VTVNGVDMKLPIVLANGQIR	V	1340	I/L	0	GTT	duodenum	51062508	0	Q9Y6R7	FCGBP_HUMAN	ENSP00000487490	IgGFc-binding protein (Fcgamma-binding protein antigen) (FcgammaBP)
FNKPFVFLMIEQNTKSPLFMGK	FNKPFVFLMIDQNTKSPLFMGK	E	400	D	0	GAA	duodenum	1.09118e+08	0	P01009	A1AT_HUMAN	ENSP00000348068	Alpha-1-antitrypsin (Alpha-1 protease inhibitor) (Alpha-1-antiproteinase) (Serpin A1) [Cleaved into: Short peptide from AAT (SPAAT)]
FNKPFVFLMIEQNTKSPLFMGK	FNKPFVFLMIDQNTKSPLFMGK	E	400	D	0	GAA	duodenum	1.09118e+08	0	P01009	A1AT_HUMAN	ENSP00000348068	Alpha-1-antitrypsin (Alpha-1 protease inhibitor) (Alpha-1-antiproteinase) (Serpin A1) [Cleaved into: Short peptide from AAT (SPAAT)]
FNKPFVFLMIEQNTKSPLFMGK	FNKPFVFLMIDQNTKSPLFMGK	E	400	D	0	GAA	duodenum	1.09118e+08	0	P01009	A1AT_HUMAN	ENSP00000348068	Alpha-1-antitrypsin (Alpha-1 protease inhibitor) (Alpha-1-antiproteinase) (Serpin A1) [Cleaved into: Short peptide from AAT (SPAAT)]
FNKPFVFLMIEQNTKSPLFMGK	FNKPFVFLMIDQNTKSPLFMGK	E	400	D	0	GAA	duodenum	1.09118e+08	0	P01009	A1AT_HUMAN	ENSP00000348068	Alpha-1-antitrypsin (Alpha-1 protease inhibitor) (Alpha-1-antiproteinase) (Serpin A1) [Cleaved into: Short peptide from AAT (SPAAT)]
FNKPFVFLMIEQNTKSPLFMGK	FNKPFVFLMIDQNTKSPLFMGK	E	400	D	0	GAA	duodenum	1.09118e+08	0	P01009	A1AT_HUMAN	ENSP00000348068	Alpha-1-antitrypsin (Alpha-1 protease inhibitor) (Alpha-1-antiproteinase) (Serpin A1) [Cleaved into: Short peptide from AAT (SPAAT)]
LKECCEKPLLEK	LKECAEKPLLEK	C	303	A	0.835112	TGT	duodenum	3.33219e+09	16876640000	P02768	ALBU_HUMAN	ENSP00000295897	Albumin
SEGTYCCGPVPVR	SEGTYCSGPVPVR	C	371	S	0	TGT	duodenum	21706316000	0	P21980	TGM2_HUMAN	ENSP00000355330	Protein-glutamine gamma-glutamyltransferase 2 (EC 2.3.2.13) (Erythrocyte transglutaminase) (Heart G alpha(h)) (hhG alpha(h)) (Isopeptidase TGM2) (EC 3.4.-.-) (Protein G alpha(h)) (G(h)) (Protein-glutamine deamidase TGM2) (EC 3.5.1.44) (Protein-glutamine dopaminyltransferase TGM2) (EC 2.3.1.-) (Protein-glutamine histaminyltransferase TGM2) (EC 2.3.1.-) (Protein-glutamine noradrenalinyltransferase TGM2) (EC 2.3.1.-) (Protein-glutamine serotonyltransferase TGM2) (EC 2.3.1.-) (Tissue transglutaminase) (tTG) (tTgase) (Transglutaminase C) (TG(C)) (TGC) (TGase C) (Transglutaminase H) (TGase H) (Transglutaminase II) (TGase II) (Transglutaminase-2) (TG2) (TGase-2) (hTG2)
YLDQIGNMTSSQR	YLDQIGNTTSSQR	M	1447	T	0	ATG	duodenum	281932030	0	Q8WWI1	LMO7_HUMAN	ENSP00000342112	LIM domain only protein 7 (LMO-7) (F-box only protein 20) (LOMP)
VYACEVTHQGLSSPVTK	VYAAEVTHQGLSSPVTK	C	87	A	0.0025432	TGT	duodenum	2.23598e+10	57010296	P01834	IGKC_HUMAN
ENLEALQRPTLLHLIHGK	ENLEALQRPTLLHLTHGK	I	128	T	0	ATT	duodenum	786757765	0	P55157	MTP_HUMAN	ENSP00000265517	Microsomal triglyceride transfer protein large subunit
ENLEALQRPTLLHLIHGK	ENLEALQRPTLLHLTHGK	I	128	T	0	ATT	duodenum	786757765	0	P55157	MTP_HUMAN	ENSP00000265517	Microsomal triglyceride transfer protein large subunit
HLAVLNGAVVSTPHYSPGLLIEK	HLAVLNGAMVSTPHYSPGLLIEK	V	116	M	0	GTT	duodenum	3.24534e+09	0	Q02817	MUC2_HUMAN
HLAVLNGAVVSTPHYSPGLLIEK	HLAVLNGAMVSTPHYSPGLLIEK	V	116	M	0.00318097	GTT	duodenum	3.24534e+09	10356266	Q02817	MUC2_HUMAN
LNCQVIGASVDSHFCHLAWVNTPK	LNAQVIGASVDSHFCHLAWVNTPK	C	71	A	0.244652	TGT	duodenum	1.91291e+09	619577660	Q06830	PRDX1_HUMAN	ENSP00000262746	Peroxiredoxin-1 (EC 1.11.1.24) (Natural killer cell-enhancing factor A) (NKEF-A) (Proliferation-associated gene protein) (PAG) (Thioredoxin peroxidase 2) (Thioredoxin-dependent peroxide reductase 2) (Thioredoxin-dependent peroxiredoxin 1)
FDPQFALTNIAVLK	FDPQFALTNIAVTK	L	91	T	0	TTA	duodenum	667267260	0	P01909	DQA1_HUMAN	ENSP00000372738	HLA class II histocompatibility antigen, DQ alpha 1 chain (DC-1 alpha chain) (DC-alpha) (HLA-DCA) (MHC class II DQA1)
FDPQFALTNIAVLK	FDPQFALTNIAVTK	L	91	T	0	TTA	duodenum	667267260	0	P01909	DQA1_HUMAN	ENSP00000387892	HLA class II histocompatibility antigen, DQ alpha 1 chain (DC-1 alpha chain) (DC-alpha) (HLA-DCA) (MHC class II DQA1)
QMFGNADMNTFPTFK	QMNGNADMNTFPTFK	F	82	N	0	TTT	duodenum	2.33522e+09	0	P18859	ATP5J_HUMAN	ENSP00000284971	ATP synthase peripheral stalk subunit F6, mitochondrial (ATPase subunit F6) (ATP synthase peripheral stalk subunit F6)
LAVHPSGVALQDRVPLASQGLGPGSTVLLVVDKCDEPLSILVR	LAVHPSGVALQDRVPLASQGLGPGSTVLLVVDKCDEPLNILVR	S	83	N	0	TCT	duodenum	154313870	0	P05161	ISG15_HUMAN	ENSP00000496832	Ubiquitin-like protein ISG15 (Interferon-induced 15 kDa protein) (Interferon-induced 17 kDa protein) (IP17) (Ubiquitin cross-reactive protein) (hUCRP)
TVLIMELINNVAK	TVLIQELINNVAK	M	217	Q	0	ATG	duodenum	5.38217e+08	0	P06576	ATPB_HUMAN	ENSP00000262030	ATP synthase F(1) complex subunit beta, mitochondrial (EC 7.1.2.2) (ATP synthase F1 subunit beta)
HQSEIKPGEPEPQILDFQTQQYK	HQSEMKPGEPEPQILDFQTQQYK	I	312	M	0	ATT	duodenum	973303370	0	Q15067	ACOX1_HUMAN	ENSP00000293217	Peroxisomal acyl-coenzyme A oxidase 1 (AOX) (EC 1.3.3.6) (Palmitoyl-CoA oxidase) (Peroxisomal fatty acyl-CoA oxidase) (Straight-chain acyl-CoA oxidase) (SCOX) [Cleaved into: Peroxisomal acyl-CoA oxidase 1, A chain; Peroxisomal acyl-CoA oxidase 1, B chain; Peroxisomal acyl-CoA oxidase 1, C chain]
HQSEIKPGEPEPQILDFQTQQYK	HQSEMKPGEPEPQILDFQTQQYK	I	312	M	0	ATT	duodenum	973303370	0	Q15067	ACOX1_HUMAN	ENSP00000293217	Peroxisomal acyl-coenzyme A oxidase 1 (AOX) (EC 1.3.3.6) (Palmitoyl-CoA oxidase) (Peroxisomal fatty acyl-CoA oxidase) (Straight-chain acyl-CoA oxidase) (SCOX) [Cleaved into: Peroxisomal acyl-CoA oxidase 1, A chain; Peroxisomal acyl-CoA oxidase 1, B chain; Peroxisomal acyl-CoA oxidase 1, C chain]
HQSEIKPGEPEPQILDFQTQQYK	HQSEMKPGEPEPQILDFQTQQYK	I	312	M	0	ATT	duodenum	973303370	0	Q15067	ACOX1_HUMAN	ENSP00000293217	Peroxisomal acyl-coenzyme A oxidase 1 (AOX) (EC 1.3.3.6) (Palmitoyl-CoA oxidase) (Peroxisomal fatty acyl-CoA oxidase) (Straight-chain acyl-CoA oxidase) (SCOX) [Cleaved into: Peroxisomal acyl-CoA oxidase 1, A chain; Peroxisomal acyl-CoA oxidase 1, B chain; Peroxisomal acyl-CoA oxidase 1, C chain]
GTFATLSELHCDK	GTFATLSELDCDK	H	93	D	0	CAT	duodenum	1.42163e+09	0	P68871	HBB_HUMAN	ENSP00000333994	Hemoglobin subunit beta (Beta-globin) (Hemoglobin beta chain) [Cleaved into: LVV-hemorphin-7; Spinorphin]
TYFPHFDLSHGSAQVK	TYFPHFDLSDGSAQVK	H	51	D	0	CAT	duodenum	9955885350	0	P69905	HBA_HUMAN	ENSP00000251595	Hemoglobin subunit alpha (Alpha-globin) (Hemoglobin alpha chain) [Cleaved into: Hemopressin]
VCSTLLGLEEHLNALDR	VSSTLLGLEEHLNALDR	C	382	S	0	TGT	duodenum	16135118750	0	Q3LXA3	TKFC_HUMAN	ENSP00000378360	Triokinase/FMN cyclase (Bifunctional ATP-dependent dihydroxyacetone kinase/FAD-AMP lyase (cyclizing)) [Includes: ATP-dependent dihydroxyacetone kinase (DHA kinase) (EC 2.7.1.28) (EC 2.7.1.29) (Glycerone kinase) (Triokinase) (Triose kinase); FAD-AMP lyase (cyclizing) (EC 4.6.1.15) (FAD-AMP lyase (cyclic FMN forming)) (FMN cyclase)]
EAILDIITSR	EAILDIIDSR	T	48	D	0	ACT	duodenum	95780450	0	P08133	ANXA6_HUMAN	ENSP00000346550	Annexin A6 (67 kDa calelectrin) (Annexin VI) (Annexin-6) (Calphobindin-II) (CPB-II) (Chromobindin-20) (Lipocortin VI) (Protein III) (p68) (p70)
EAILDIITSR	EAILDIIDSR	T	48	D	0	ACT	duodenum	95780450	0	P08133	ANXA6_HUMAN	ENSP00000430517	Annexin A6 (67 kDa calelectrin) (Annexin VI) (Annexin-6) (Calphobindin-II) (CPB-II) (Chromobindin-20) (Lipocortin VI) (Protein III) (p68) (p70)
VADALTNAVAHVDDMPNALSALSDLHAHK	VADALTNAVAHVDDMPNALSALSDLNAHK	H	88	N	0.0459898	CAT	duodenum	2.39152e+08	11528741	P69905	HBA_HUMAN	ENSP00000251595	Hemoglobin subunit alpha (Alpha-globin) (Hemoglobin alpha chain) [Cleaved into: Hemopressin]
VADALTNAVAHVDDMPNALSALSDLHAHK	VADALTNAVAHVDDIPNALSALSDLHAHK	M	77	I/L	0.607033	ATG	duodenum	2.39152e+08	369428830	P69905	HBA_HUMAN	ENSP00000251595	Hemoglobin subunit alpha (Alpha-globin) (Hemoglobin alpha chain) [Cleaved into: Hemopressin]
VADALTNAVAHVDDMPNALSALSDLHAHK	VADALTNAVAHVDDMPNALSALSDLDAHK	H	88	D	0.290012	CAT	duodenum	2.39152e+08	97687580	P69905	HBA_HUMAN	ENSP00000251595	Hemoglobin subunit alpha (Alpha-globin) (Hemoglobin alpha chain) [Cleaved into: Hemopressin]
LICCDILDVLDK	LIACDILDVLDK	C	97	A	0	TGT	duodenum	7.27863e+09	0	P62258	1433E_HUMAN	ENSP00000461762	14-3-3 protein epsilon (14-3-3E)
LICCDILDVLDK	LIACDILDVLDK	C	97	A	0	TGT	duodenum	7.27863e+09	0	P62258	1433E_HUMAN	ENSP00000264335	14-3-3 protein epsilon (14-3-3E)
VIHDNFGIVEGLMTTVHAITATQK	VIHDNFGIVEGLMTTVDAITATQK	H	179	D	0	CAT	duodenum	1.2026e+09	0	P04406	G3P_HUMAN	ENSP00000229239	Glyceraldehyde-3-phosphate dehydrogenase (GAPDH) (EC 1.2.1.12) (Peptidyl-cysteine S-nitrosylase GAPDH) (EC 2.6.99.-)
VIHDNFGIVEGLMTTVHAITATQK	VIHDNFGIVEGLMTTVDAITATQK	H	179	D	0	CAT	duodenum	1.2026e+09	0	P04406	G3P_HUMAN	ENSP00000380067	Glyceraldehyde-3-phosphate dehydrogenase (GAPDH) (EC 1.2.1.12) (Peptidyl-cysteine S-nitrosylase GAPDH) (EC 2.6.99.-)
RMPCAEDYLSVVLNQLCVLHEK	RMPCAEDYVSVVLNQLCVLHEK	L	477	V	0.998808	TTA	duodenum	2.01073e+08	168519830000	P02768	ALBU_HUMAN	ENSP00000295897	Albumin
RMPCAEDYLSVVLNQLCVLHEK	RMPCAEDYLSVVLNQLSVLHEK	C	485	S	0	TGT	duodenum	2.01073e+08	0	P02768	ALBU_HUMAN	ENSP00000295897	Albumin
MDCQECPEGYR	MDCAECPEGYR	Q	2477	A	0	CAA	duodenum	123719613	0	P21333	FLNA_HUMAN	ENSP00000353467	Filamin-A (FLN-A) (Actin-binding protein 280) (ABP-280) (Alpha-filamin) (Endothelial actin-binding protein) (Filamin-1) (Non-muscle filamin)
VHTECCHGDLLECADDR	VHTECCHGDLLESADDR	C	277	S	0	TGT	duodenum	6.69065e+07	0	P02768	ALBU_HUMAN	ENSP00000295897	Albumin
VHTECCHGDLLECADDR	VHTECCHGDLLEDADDR	C	277	D	0	TGT	duodenum	6.69065e+07	0	P02768	ALBU_HUMAN	ENSP00000295897	Albumin
VHTECCHGDLLECADDR	VHTECNHGDLLECADDR	C	270	N	0	TGT	duodenum	6.69065e+07	0	P02768	ALBU_HUMAN	ENSP00000295897	Albumin
CECEIGYELDR	CESEIGYELDR	C	1472	S	0	TGT	duodenum	1323985900	0	P35555	FBN1_HUMAN	ENSP00000325527	Fibrillin-1 [Cleaved into: Asprosin]
INQPDVVCEDPEEEVAPASCSEHR	INQPDVVAEDPEEEVAPASCSEHR	C	206	A	0	TGT	duodenum	2337633300	0	Q02817	MUC2_HUMAN
HIDCAAIYGNEPEIGEALKEDVGPGK	HIDCAAIYGSEPEIGEALKEDVGPGK	N	52	S	0	AAT	duodenum	6.78921e+07	0	P14550	AK1A1_HUMAN	ENSP00000312606	Aldo-keto reductase family 1 member A1 (EC 1.1.1.2) (EC 1.1.1.372) (EC 1.1.1.54) (Alcohol dehydrogenase [NADP(+)]) (Aldehyde reductase) (Glucuronate reductase) (EC 1.1.1.19) (Glucuronolactone reductase) (EC 1.1.1.20) (S-nitroso-CoA reductase) (ScorR) (EC 1.6.-.-)
DYALHVGDGSSDPEVLLNIENQR	DYALHAGDGSSDPEVLLNIENQR	V	189	A	0	GTT	duodenum	3.5623e+08	0	O95425	SVIL_HUMAN	ENSP00000364547	Supervillin (Archvillin) (p205/p250)
DYALHVGDGSSDPEVLLNIENQR	DYALHAGDGSSDPEVLLNIENQR	V	189	A	0	GTT	duodenum	3.5623e+08	0	O95425	SVIL_HUMAN	ENSP00000348128	Supervillin (Archvillin) (p205/p250)
DYALHVGDGSSDPEVLLNIENQR	DYALHAGDGSSDPEVLLNIENQR	V	189	A	0	GTT	duodenum	3.5623e+08	0	O95425	SVIL_HUMAN	ENSP00000364547	Supervillin (Archvillin) (p205/p250)
DYALHVGDGSSDPEVLLNIENQR	DYALHAGDGSSDPEVLLNIENQR	V	189	A	0	GTT	duodenum	3.5623e+08	0	O95425	SVIL_HUMAN	ENSP00000348128	Supervillin (Archvillin) (p205/p250)
QFAPIHAEAPEFMEMSVEQEILVTGIK	QFAPIHAEAPEFMEDSVEQEILVTGIK	M	176	D	0	ATG	duodenum	2.09221e+08	0	P06576	ATPB_HUMAN	ENSP00000262030	ATP synthase F(1) complex subunit beta, mitochondrial (EC 7.1.2.2) (ATP synthase F1 subunit beta)
SHCIAEVENDEMPADLPSLAADFVESK	SHAIAEVENDEMPADLPSLAADFVESK	C	313	A	0	TGT	duodenum	2.88107e+08	0	P02768	ALBU_HUMAN	ENSP00000295897	Albumin
LLGNVLVCVLAHHFGK	LLGNVLVCVLADHFGK	H	117	D	0.519945	CAT	duodenum	8.97836e+07	97244190	P68871	HBB_HUMAN	ENSP00000333994	Hemoglobin subunit beta (Beta-globin) (Hemoglobin beta chain) [Cleaved into: LVV-hemorphin-7; Spinorphin]
LLSHCLLVTLAAHLPAEFTPAVHASLDK	LLSHCLLVTLAAHLPAEFTPQVHASLDK	A	121	Q	0.984513	GCT	duodenum	4.26495e+08	27113005000	P69905	HBA_HUMAN	ENSP00000251595	Hemoglobin subunit alpha (Alpha-globin) (Hemoglobin alpha chain) [Cleaved into: Hemopressin]
LLGNVLVCVLAHHFGK	LLGNVLVCVLAHDFGK	H	118	D	0	CAT	duodenum	8.97836e+07	0	P68871	HBB_HUMAN	ENSP00000333994	Hemoglobin subunit beta (Beta-globin) (Hemoglobin beta chain) [Cleaved into: LVV-hemorphin-7; Spinorphin]
LLSHCLLVTLAAHLPAEFTPAVHASLDK	LLSHCLLVTLAAHLPAEFTPAVDASLDK	H	123	D	0.00804171	CAT	duodenum	4.26495e+08	3.45755e+06	P69905	HBA_HUMAN	ENSP00000251595	Hemoglobin subunit alpha (Alpha-globin) (Hemoglobin alpha chain) [Cleaved into: Hemopressin]
EDLIWELLNQAQEHFGK	EDLIDELLNQAQEHFGK	W	283	D	0	TGG	duodenum	3.2124e+08	0	P02787	TRFE_HUMAN	ENSP00000385834	Serotransferrin (Transferrin) (Beta-1 metal-binding globulin) (Siderophilin)
VGNVQELSELSEQVLETLHDAMHETLCPGVTDAAK	VGNVQELSELSEQVLETLHDAMHETLGPGVTDAAK	C	1825	G	0.918484	TGT	duodenum	3.76519e+08	4242432500	P12111	CO6A3_HUMAN	ENSP00000295550	Collagen alpha-3(VI) chain
MPCAEDYLSVVLNQLCVLHEK	MPCAEDYLSVVLNQLAVLHEK	C	485	A	0	TGT	duodenum	6.88531e+08	0	P02768	ALBU_HUMAN	ENSP00000295897	Albumin
WGVFDEYNNDEKFYLSNGR	WGNFDEYNNDEKFYLSNGR	V	165	N	0.975843	GTT	duodenum	1.44947e+08	5855236000	A8K7I4	CLCA1_HUMAN	ENSP00000234701	Calcium-activated chloride channel regulator 1 (EC 3.4.-.-) (Calcium-activated chloride channel family member 1) (hCLCA1) (Calcium-activated chloride channel protein 1) (CaCC-1) (hCaCC-1)
YWPQEAGEYAVHVLCNSEDIR	YWPQEAGEYAVHVLANSEDIR	C	649	A	0	TGT	duodenum	7.97729e+07	0	P21333	FLNA_HUMAN	ENSP00000353467	Filamin-A (FLN-A) (Actin-binding protein 280) (ABP-280) (Alpha-filamin) (Endothelial actin-binding protein) (Filamin-1) (Non-muscle filamin)
IFTLPGDCLIYPAHDYHGFTVSTVEEER	IFTLPGDCLIYPADDYHGFTVSTVEEER	H	195	D	0	CAT	duodenum	2.13762e+08	0	O95571	ETHE1_HUMAN	ENSP00000292147	Persulfide dioxygenase ETHE1, mitochondrial (EC 1.13.11.18) (Ethylmalonic encephalopathy protein 1) (Hepatoma subtracted clone one protein) (Sulfur dioxygenase ETHE1)
ALLEGESNPEIVIWAEHVENMPSEFR	ALLEGESNPEIVIWAEHIENMPSEFR	V	330	I/L	0	GTT	duodenum	7.82017e+06	0	O15061	SYNEM_HUMAN	ENSP00000472953	Synemin (Desmuslin)
ALLEGESNPEIVIWAEHVENMPSEFR	ALLEGESNPEIVIWAEHIENMPSEFR	V	330	I/L	0	GTT	duodenum	7.82017e+06	0	O15061	SYNEM_HUMAN	ENSP00000336775	Synemin (Desmuslin)
ASQSVSSSYLAWYQQKPGQAPR	ASQSISSSYLAWYQQKPGQAPR	V	49	I/L	0	GTT	duodenum	263174750	0	P01619	KV320_HUMAN	ENSP00000418649	Immunoglobulin kappa variable 3-20 (Ig kappa chain V-III region B6) (Ig kappa chain V-III region GOL) (Ig kappa chain V-III region HAH) (Ig kappa chain V-III region HIC) (Ig kappa chain V-III region IARC/BL41) (Ig kappa chain V-III region NG9) (Ig kappa chain V-III region SIE) (Ig kappa chain V-III region Ti) (Ig kappa chain V-III region WOL)
ASQSVSSSYLAWYQQKPGQAPR	ASQSISSSYLAWYQQKPGQAPR	V	49	I/L	0	GTT	duodenum	263174750	0	P01619	KV320_HUMAN	ENSP00000418649	Immunoglobulin kappa variable 3-20 (Ig kappa chain V-III region B6) (Ig kappa chain V-III region GOL) (Ig kappa chain V-III region HAH) (Ig kappa chain V-III region HIC) (Ig kappa chain V-III region IARC/BL41) (Ig kappa chain V-III region NG9) (Ig kappa chain V-III region SIE) (Ig kappa chain V-III region Ti) (Ig kappa chain V-III region WOL)
ASQSVSSSYLAWYQQKPGQAPR	ASQSFSSSYLAWYQQKPGQAPR	V	49	F	0	GTT	duodenum	263174750	0	P01619	KV320_HUMAN	ENSP00000418649	Immunoglobulin kappa variable 3-20 (Ig kappa chain V-III region B6) (Ig kappa chain V-III region GOL) (Ig kappa chain V-III region HAH) (Ig kappa chain V-III region HIC) (Ig kappa chain V-III region IARC/BL41) (Ig kappa chain V-III region NG9) (Ig kappa chain V-III region SIE) (Ig kappa chain V-III region Ti) (Ig kappa chain V-III region WOL)
ASQSVSSSYLAWYQQKPGQAPR	ASQSVSSSFLAWYQQKPGQAPR	Y	53	F	0	TAT	duodenum	263174750	0	P01619	KV320_HUMAN	ENSP00000418649	Immunoglobulin kappa variable 3-20 (Ig kappa chain V-III region B6) (Ig kappa chain V-III region GOL) (Ig kappa chain V-III region HAH) (Ig kappa chain V-III region HIC) (Ig kappa chain V-III region IARC/BL41) (Ig kappa chain V-III region NG9) (Ig kappa chain V-III region SIE) (Ig kappa chain V-III region Ti) (Ig kappa chain V-III region WOL)
ASQSVSSSYLAWYQQKPGQAPR	ASQSVSSIYLAWYQQKPGQAPR	S	52	I/L	0	TCT	duodenum	263174750	0	P01619	KV320_HUMAN	ENSP00000418649	Immunoglobulin kappa variable 3-20 (Ig kappa chain V-III region B6) (Ig kappa chain V-III region GOL) (Ig kappa chain V-III region HAH) (Ig kappa chain V-III region HIC) (Ig kappa chain V-III region IARC/BL41) (Ig kappa chain V-III region NG9) (Ig kappa chain V-III region SIE) (Ig kappa chain V-III region Ti) (Ig kappa chain V-III region WOL)
NTLTNIAMRPGLEGYALPR	NTLSNIAMRPGLEGYALPR	T	180	S	0	ACT	duodenum	90976918	0	P33992	MCM5_HUMAN
ASQSVSSSYLAWYQQKPGQAPR	ASQSVSSSYLAWFQQKPGQAPR	Y	57	F	0.014915	TAT	duodenum	263174750	3.98468e+06	P01619	KV320_HUMAN	ENSP00000418649	Immunoglobulin kappa variable 3-20 (Ig kappa chain V-III region B6) (Ig kappa chain V-III region GOL) (Ig kappa chain V-III region HAH) (Ig kappa chain V-III region HIC) (Ig kappa chain V-III region IARC/BL41) (Ig kappa chain V-III region NG9) (Ig kappa chain V-III region SIE) (Ig kappa chain V-III region Ti) (Ig kappa chain V-III region WOL)
ASQSISSWLAWYQQKPGK	ASQSVSSWLAWYQQKPGK	I	51	V	0	ATT	duodenum	4.4457e+07	0	P01602	KV105_HUMAN	ENSP00000420436	Immunoglobulin kappa variable 1-5 (Ig kappa chain V-I region CAR) (Ig kappa chain V-I region EU) (Ig kappa chain V-I region HK102) (Ig kappa chain V-I region Kue)
HMAGAAAAGAVVGGLGGYMLGSAMSR	HMAGAAAAGAVVGGLGGYVLGSAMSR	M	129	V	0	ATG	duodenum	10134559	0	P04156	PRIO_HUMAN	ENSP00000368752	Major prion protein (PrP) (ASCR) (PrP27-30) (PrP33-35C) (CD antigen CD230)
ASQSISSWLAWYQQKPGK	ASQSISNWLAWYQQKPGK	S	53	N	0.17065	TCT	duodenum	4.4457e+07	9147636	P01602	KV105_HUMAN	ENSP00000420436	Immunoglobulin kappa variable 1-5 (Ig kappa chain V-I region CAR) (Ig kappa chain V-I region EU) (Ig kappa chain V-I region HK102) (Ig kappa chain V-I region Kue)
LKAGVAAPATQVAQVTLQSVQR	LKAGVAAPATQVVQVTLQSVQR	A	641	V	0	GCT	duodenum	16909482	0	Q15149	PLEC_HUMAN	ENSP00000434583	Plectin (PCN) (PLTN) (Hemidesmosomal protein 1) (HD1) (Plectin-1)
LKAGVAAPATQVAQVTLQSVQR	LKAGVAAPATQVVQVTLQSVQR	A	641	V	0	GCT	duodenum	16909482	0	Q15149	PLEC_HUMAN	ENSP00000323856	Plectin (PCN) (PLTN) (Hemidesmosomal protein 1) (HD1) (Plectin-1)
LKAGVAAPATQVAQVTLQSVQR	LKAGVAAPATQVVQVTLQSVQR	A	641	V	0	GCT	duodenum	16909482	0	Q15149	PLEC_HUMAN	ENSP00000388180	Plectin (PCN) (PLTN) (Hemidesmosomal protein 1) (HD1) (Plectin-1)
LKAGVAAPATQVAQVTLQSVQR	LKAGVAAPATQVVQVTLQSVQR	A	641	V	0	GCT	duodenum	16909482	0	Q15149	PLEC_HUMAN	ENSP00000347044	Plectin (PCN) (PLTN) (Hemidesmosomal protein 1) (HD1) (Plectin-1)
HTGPGILSMANAGPNTNGSQFFICTAK	HTGPGILSMANAGPNTNGSQFFIATAK	C	115	A	0	TGT	duodenum	4.3535e+07	0	P62937	PPIA_HUMAN	ENSP00000427976	Peptidyl-prolyl cis-trans isomerase A (PPIase A) (EC 5.2.1.8) (Cyclophilin A) (Cyclosporin A-binding protein) (Rotamase A) [Cleaved into: Peptidyl-prolyl cis-trans isomerase A, N-terminally processed]
HTGPGILSMANAGPNTNGSQFFICTAK	HTGPGILSMANAGPNTNGSQFFIATAK	C	115	A	0	TGT	duodenum	4.3535e+07	0	P62937	PPIA_HUMAN	ENSP00000419425	Peptidyl-prolyl cis-trans isomerase A (PPIase A) (EC 5.2.1.8) (Cyclophilin A) (Cyclosporin A-binding protein) (Rotamase A) [Cleaved into: Peptidyl-prolyl cis-trans isomerase A, N-terminally processed]
LSLQNCCLTGAGCGVLSSTLR	LSLQNCCLTGAGAGVLSSTLR	C	102	A	0	TGT	duodenum	1.22492e+09	0	P13489	RINI_HUMAN	ENSP00000346402	Ribonuclease inhibitor (Placental ribonuclease inhibitor) (Placental RNase inhibitor) (Ribonuclease/angiogenin inhibitor 1) (RAI)
CPSPPMINLISVGGQHQGVFGLPR	CPSPPMTNLISVGGQHQGVFGLPR	I	134	T	0	ATT	duodenum	3.64814e+08	0	P50897	PPT1_HUMAN
AGVAAPATQVAQVTLQSVQR	AGVAAPATQVVQVTLQSVQR	A	641	V	0	GCT	duodenum	16909482	0	Q15149	PLEC_HUMAN	ENSP00000434583	Plectin (PCN) (PLTN) (Hemidesmosomal protein 1) (HD1) (Plectin-1)
AGVAAPATQVAQVTLQSVQR	AGVAAPATQVVQVTLQSVQR	A	641	V	0	GCT	duodenum	16909482	0	Q15149	PLEC_HUMAN	ENSP00000323856	Plectin (PCN) (PLTN) (Hemidesmosomal protein 1) (HD1) (Plectin-1)
AGVAAPATQVAQVTLQSVQR	AGVAAPATQVVQVTLQSVQR	A	641	V	0	GCT	duodenum	16909482	0	Q15149	PLEC_HUMAN	ENSP00000388180	Plectin (PCN) (PLTN) (Hemidesmosomal protein 1) (HD1) (Plectin-1)
AGVAAPATQVAQVTLQSVQR	AGVAAPATQVVQVTLQSVQR	A	641	V	0	GCT	duodenum	16909482	0	Q15149	PLEC_HUMAN	ENSP00000347044	Plectin (PCN) (PLTN) (Hemidesmosomal protein 1) (HD1) (Plectin-1)
AGVAAPATQVAQVTLQSVQR	AGVAAPATQVVQVTLQSVQR	A	641	V	0	GCT	duodenum	16909482	0	Q15149	PLEC_HUMAN	ENSP00000434583	Plectin (PCN) (PLTN) (Hemidesmosomal protein 1) (HD1) (Plectin-1)
AGVAAPATQVAQVTLQSVQR	AGVAAPATQVVQVTLQSVQR	A	641	V	0	GCT	duodenum	16909482	0	Q15149	PLEC_HUMAN	ENSP00000323856	Plectin (PCN) (PLTN) (Hemidesmosomal protein 1) (HD1) (Plectin-1)
AGVAAPATQVAQVTLQSVQR	AGVAAPATQVVQVTLQSVQR	A	641	V	0	GCT	duodenum	16909482	0	Q15149	PLEC_HUMAN	ENSP00000388180	Plectin (PCN) (PLTN) (Hemidesmosomal protein 1) (HD1) (Plectin-1)
AGVAAPATQVAQVTLQSVQR	AGVAAPATQVVQVTLQSVQR	A	641	V	0	GCT	duodenum	16909482	0	Q15149	PLEC_HUMAN	ENSP00000347044	Plectin (PCN) (PLTN) (Hemidesmosomal protein 1) (HD1) (Plectin-1)
THTCPPCPAPELLGGPSVFLFPPKPK	THTCPPSPAPELLGGPSVFLFPPKPK	C	112	S	0	TGT	duodenum	5.05956e+09	0	P01857	IGHG1_HUMAN	ENSP00000374990	Immunoglobulin heavy constant gamma 1 (Ig gamma-1 chain C region) (Ig gamma-1 chain C region EU) (Ig gamma-1 chain C region KOL) (Ig gamma-1 chain C region NIE)
THTCPPCPAPELLGGPSVFLFPPKPK	THTCPPSPAPELLGGPSVFLFPPKPK	C	112	S	0	TGT	duodenum	5.05956e+09	0	P01857	IGHG1_HUMAN	ENSP00000374991	Immunoglobulin heavy constant gamma 1 (Ig gamma-1 chain C region) (Ig gamma-1 chain C region EU) (Ig gamma-1 chain C region KOL) (Ig gamma-1 chain C region NIE)
IGPALSCGNTVVVKPAEQTPLTALHVASLIK	IGPALSSGNTVVVKPAEQTPLTALHVASLIK	C	186	S	0.972787	TGT	duodenum	3540899202	126575430000	P00352	AL1A1_HUMAN	ENSP00000297785	Aldehyde dehydrogenase 1A1 (EC 1.2.1.19) (EC 1.2.1.28) (EC 1.2.1.3) (EC 1.2.1.36) (3-deoxyglucosone dehydrogenase) (ALDH-E1) (ALHDII) (Aldehyde dehydrogenase family 1 member A1) (Aldehyde dehydrogenase, cytosolic) (Retinal dehydrogenase 1) (RALDH 1) (RalDH1)
FNKPFVFLMIEQNTK	FNKPFVFLMIDQNTK	E	400	D	0	GAA	duodenum	9.87601e+07	0	P01009	A1AT_HUMAN	ENSP00000348068	Alpha-1-antitrypsin (Alpha-1 protease inhibitor) (Alpha-1-antiproteinase) (Serpin A1) [Cleaved into: Short peptide from AAT (SPAAT)]
FNKPFVFLMIEQNTK	FNKPFVFLMIDQNTK	E	400	D	0	GAA	duodenum	9.87601e+07	0	P01009	A1AT_HUMAN	ENSP00000348068	Alpha-1-antitrypsin (Alpha-1 protease inhibitor) (Alpha-1-antiproteinase) (Serpin A1) [Cleaved into: Short peptide from AAT (SPAAT)]
SQADKPVLAIQVLGTVK	SQNDKPVLAIQVLGTVK	A	85	N	0	GCT	duodenum	26483362	0	Q9Y2T7	YBOX2_HUMAN	ENSP00000007699	Y-box-binding protein 2 (Contrin) (DNA-binding protein C) (Dbpc) (Germ cell-specific Y-box-binding protein) (MSY2 homolog)
FNKPFVFLMIEQNTKSPLFMGK	FNKPFVFLMIDQNTKSPLFMGK	E	400	D	0	GAA	duodenum	9.87601e+07	0	P01009	A1AT_HUMAN	ENSP00000348068	Alpha-1-antitrypsin (Alpha-1 protease inhibitor) (Alpha-1-antiproteinase) (Serpin A1) [Cleaved into: Short peptide from AAT (SPAAT)]
FNKPFVFLMIEQNTKSPLFMGK	FNKPFVFLMIDQNTKSPLFMGK	E	400	D	0	GAA	duodenum	9.87601e+07	0	P01009	A1AT_HUMAN	ENSP00000348068	Alpha-1-antitrypsin (Alpha-1 protease inhibitor) (Alpha-1-antiproteinase) (Serpin A1) [Cleaved into: Short peptide from AAT (SPAAT)]
VTVNGVDMKLPVVLANGQIR	VTVNGVDMKLPIVLANGQIR	V	1340	I/L	0	GTT	duodenum	8.21059e+06	0	Q9Y6R7	FCGBP_HUMAN	ENSP00000487490	IgGFc-binding protein (Fcgamma-binding protein antigen) (FcgammaBP)
HMAGAAAAGAVVGGLGGYMLGSAMSR	HMAGAAAAGAVVGGLGGYVLGSAMSR	M	129	V	0	ATG	duodenum	10134559	0	P04156	PRIO_HUMAN	ENSP00000368752	Major prion protein (PrP) (ASCR) (PrP27-30) (PrP33-35C) (CD antigen CD230)
FNKPFVFLMIEQNTKSPLFMGK	FNKPFVFLMIDQNTKSPLFMGK	E	400	D	0	GAA	duodenum	9.87601e+07	0	P01009	A1AT_HUMAN	ENSP00000348068	Alpha-1-antitrypsin (Alpha-1 protease inhibitor) (Alpha-1-antiproteinase) (Serpin A1) [Cleaved into: Short peptide from AAT (SPAAT)]
AGKPVICATQMLESMIK	AGKPVIAATQMLESMIK	C	326	A	0.00140109	TGT	duodenum	3.17309e+09	4452032	P14618	KPYM_HUMAN	ENSP00000320171	Pyruvate kinase PKM (EC 2.7.1.40) (Cytosolic thyroid hormone-binding protein) (CTHBP) (Opa-interacting protein 3) (OIP-3) (Pyruvate kinase 2/3) (Pyruvate kinase muscle isozyme) (Threonine-protein kinase PKM2) (EC 2.7.11.1) (Thyroid hormone-binding protein 1) (THBP1) (Tumor M2-PK) (Tyrosine-protein kinase PKM2) (EC 2.7.10.2) (p58)
AGKPVICATQMLESMIK	AGKPVIAATQMLESMIK	C	326	A	0.00140109	TGT	duodenum	3.17309e+09	4452032	P14618	KPYM_HUMAN	ENSP00000334983	Pyruvate kinase PKM (EC 2.7.1.40) (Cytosolic thyroid hormone-binding protein) (CTHBP) (Opa-interacting protein 3) (OIP-3) (Pyruvate kinase 2/3) (Pyruvate kinase muscle isozyme) (Threonine-protein kinase PKM2) (EC 2.7.11.1) (Thyroid hormone-binding protein 1) (THBP1) (Tumor M2-PK) (Tyrosine-protein kinase PKM2) (EC 2.7.10.2) (p58)
ISLPLPNFSSLNLR	ISGPLPNFSSLNLR	L	413	G	0	TTA	duodenum	6.79212e+07	0	P08670	VIME_HUMAN	ENSP00000224237	Vimentin
FNKPFVFLMIEQNTKSPLFMGK	FNKPFVFLMIDQNTKSPLFMGK	E	400	D	0	GAA	duodenum	9.87601e+07	0	P01009	A1AT_HUMAN	ENSP00000348068	Alpha-1-antitrypsin (Alpha-1 protease inhibitor) (Alpha-1-antiproteinase) (Serpin A1) [Cleaved into: Short peptide from AAT (SPAAT)]
FNKPFVFLMIEQNTKSPLFMGK	FNKPFVFLMIDQNTKSPLFMGK	E	400	D	0	GAA	duodenum	9.87601e+07	0	P01009	A1AT_HUMAN	ENSP00000348068	Alpha-1-antitrypsin (Alpha-1 protease inhibitor) (Alpha-1-antiproteinase) (Serpin A1) [Cleaved into: Short peptide from AAT (SPAAT)]
MAPPWVPAMGFTLAPSLGCFVGSR	MAPPAVPAMGFTLAPSLGCFVGSR	W	5	A	0	TGG	duodenum	85782913	0	P30536	TSPO_HUMAN	ENSP00000328973	Translocator protein (Mitochondrial benzodiazepine receptor) (PKBS) (Peripheral-type benzodiazepine receptor) (PBR)
QPPLLPAALQAPTQILK	QPILLPAALQAPTQILK	P	590	I/L	0	CCT	duodenum	27690402	0	Q9UFC0	LRWD1_HUMAN	ENSP00000292616	Leucine-rich repeat and WD repeat-containing protein 1 (Centromere protein 33) (CENP-33) (Origin recognition complex-associated protein) (ORC-associated protein) (ORCA)
YLDQIGNMTSSQR	YLDQIGNTTSSQR	M	1447	T	0	ATG	duodenum	337774772	0	Q8WWI1	LMO7_HUMAN	ENSP00000342112	LIM domain only protein 7 (LMO-7) (F-box only protein 20) (LOMP)
TFTCTAAYPESK	TFTATAAYPESK	C	204	A	1	TGT	duodenum	0	2702614000	P01876	IGHA1_HUMAN	ENSP00000374989	Immunoglobulin heavy constant alpha 1 (Ig alpha-1 chain C region) (Ig alpha-1 chain C region BUR) (Ig alpha-1 chain C region TRO)
LKCDEWSVNSVGK	LKADEWSVNSVGK	C	374	A	0	TGT	duodenum	2.04596e+10	0	P02787	TRFE_HUMAN	ENSP00000385834	Serotransferrin (Transferrin) (Beta-1 metal-binding globulin) (Siderophilin)
EVIAVSCGPAQCQETIR	EVIAVSCGPAQAQETIR	C	71	A	0	TGT	duodenum	11177318000	0	P38117	ETFB_HUMAN	ENSP00000311930	Electron transfer flavoprotein subunit beta (Beta-ETF)
TLNEADCATVPPAIR	TLNEADCATIPPAIR	V	657	I/L	0	GTT	duodenum	3932166525	0	P31040	SDHA_HUMAN	ENSP00000427703	Succinate dehydrogenase [ubiquinone] flavoprotein subunit, mitochondrial (EC 1.3.5.1) (Flavoprotein subunit of complex II) (Fp) (Malate dehydrogenase [quinone] flavoprotein subunit) (EC 1.1.5.-)
TLNEADCATVPPAIR	TLNEADCATIPPAIR	V	657	I/L	0	GTT	duodenum	3932166525	0	P31040	SDHA_HUMAN	ENSP00000264932	Succinate dehydrogenase [ubiquinone] flavoprotein subunit, mitochondrial (EC 1.3.5.1) (Flavoprotein subunit of complex II) (Fp) (Malate dehydrogenase [quinone] flavoprotein subunit) (EC 1.1.5.-)
TLNEADCATVPPAIR	TLNEADCATIPPAIR	V	657	I/L	0.0356084	GTT	duodenum	3932166525	145188100	P31040	SDHA_HUMAN	ENSP00000427703	Succinate dehydrogenase [ubiquinone] flavoprotein subunit, mitochondrial (EC 1.3.5.1) (Flavoprotein subunit of complex II) (Fp) (Malate dehydrogenase [quinone] flavoprotein subunit) (EC 1.1.5.-)
TLNEADCATVPPAIR	TLNEADCATIPPAIR	V	657	I/L	0.0356084	GTT	duodenum	3932166525	145188100	P31040	SDHA_HUMAN	ENSP00000264932	Succinate dehydrogenase [ubiquinone] flavoprotein subunit, mitochondrial (EC 1.3.5.1) (Flavoprotein subunit of complex II) (Fp) (Malate dehydrogenase [quinone] flavoprotein subunit) (EC 1.1.5.-)
TLNEADCATVPPAIR	TLNEADCATIPPAIR	V	657	I/L	0.0301359	GTT	duodenum	3932166525	122181330	P31040	SDHA_HUMAN	ENSP00000427703	Succinate dehydrogenase [ubiquinone] flavoprotein subunit, mitochondrial (EC 1.3.5.1) (Flavoprotein subunit of complex II) (Fp) (Malate dehydrogenase [quinone] flavoprotein subunit) (EC 1.1.5.-)
TLNEADCATVPPAIR	TLNEADCATIPPAIR	V	657	I/L	0.0301359	GTT	duodenum	3932166525	122181330	P31040	SDHA_HUMAN	ENSP00000264932	Succinate dehydrogenase [ubiquinone] flavoprotein subunit, mitochondrial (EC 1.3.5.1) (Flavoprotein subunit of complex II) (Fp) (Malate dehydrogenase [quinone] flavoprotein subunit) (EC 1.1.5.-)
TLNEADCATVPPAIR	TLNEADCATIPPAIR	V	657	I/L	0.0327074	GTT	duodenum	3932166525	132959810	P31040	SDHA_HUMAN	ENSP00000427703	Succinate dehydrogenase [ubiquinone] flavoprotein subunit, mitochondrial (EC 1.3.5.1) (Flavoprotein subunit of complex II) (Fp) (Malate dehydrogenase [quinone] flavoprotein subunit) (EC 1.1.5.-)
TLNEADCATVPPAIR	TLNEADCATIPPAIR	V	657	I/L	0.0327074	GTT	duodenum	3932166525	132959810	P31040	SDHA_HUMAN	ENSP00000264932	Succinate dehydrogenase [ubiquinone] flavoprotein subunit, mitochondrial (EC 1.3.5.1) (Flavoprotein subunit of complex II) (Fp) (Malate dehydrogenase [quinone] flavoprotein subunit) (EC 1.1.5.-)
LLHTADTCQLEVALIGASPR	LLHTADTCQLEVALVGASPR	I	223	V	0	ATT	duodenum	214584110	0	Q8WWB7	GLMP_HUMAN	ENSP00000354553	Glycosylated lysosomal membrane protein (Lysosomal protein NCU-G1)
HLAVLNGAVVSTPHYSPGLLIEK	HLAVLNGAMVSTPHYSPGLLIEK	V	116	M	0.00276277	GTT	duodenum	4425631250	12260895	Q02817	MUC2_HUMAN
HLAVLNGAVVSTPHYSPGLLIEK	HLAVLNGAMVSTPHYSPGLLIEK	V	116	M	0.0117729	GTT	duodenum	4425631250	52723440	Q02817	MUC2_HUMAN
FNGTHIPGSPFK	FNDTHIPGSPFK	G	2408	D	0	GGT	duodenum	96958118	0	P21333	FLNA_HUMAN	ENSP00000353467	Filamin-A (FLN-A) (Actin-binding protein 280) (ABP-280) (Alpha-filamin) (Endothelial actin-binding protein) (Filamin-1) (Non-muscle filamin)
HLAVLNGAVVSTPHYSPGLLIEK	HLAVLNGAMVSTPHYSPGLLIEK	V	116	M	0	GTT	duodenum	4425631250	0	Q02817	MUC2_HUMAN
RHPDYSVVLLLR	RDPDYSVVLLLR	H	362	D	0	CAT	duodenum	511082200	0	P02768	ALBU_HUMAN	ENSP00000295897	Albumin
TPGAVNACHLSCSALLQDNIADAVACAK	TPGAVNACHLSCSALLQDNIADAVAAAK	C	113	A	0.349434	TGT	duodenum	1.18798e+08	63809296	P61626	LYSC_HUMAN	ENSP00000261267	Lysozyme C (EC 3.2.1.17) (1,4-beta-N-acetylmuramidase C)
LLSDSLPPSTGTFQEAQSR	LLSDILPPSTGTFQEAQSR	S	1227	I/L	0	TCT	duodenum	9.69902e+08	0	Q9Y490	TLN1_HUMAN	ENSP00000316029	Talin-1
LLSDSLPPSTGTFQEAQSR	LLSDILPPSTGTFQEAQSR	S	1227	I/L	0	TCT	duodenum	9.69902e+08	0	Q9Y490	TLN1_HUMAN	ENSP00000516659	Talin-1
VSGQAEVDDILAAVRPTTR	VSGQTEVDDILAAVRPTTR	A	175	T	0.5	GCT	duodenum	1561114000	1561114000	Q96I15	SCLY_HUMAN	ENSP00000254663	Selenocysteine lyase (hSCL) (EC 4.4.1.16)
LLSDSLPPSTGTFQEAQSR	LLSDILPPSTGTFQEAQSR	S	1227	I/L	0	TCT	duodenum	9.69902e+08	0	Q9Y490	TLN1_HUMAN	ENSP00000316029	Talin-1
LLSDSLPPSTGTFQEAQSR	LLSDILPPSTGTFQEAQSR	S	1227	I/L	0	TCT	duodenum	9.69902e+08	0	Q9Y490	TLN1_HUMAN	ENSP00000516659	Talin-1
TPGAVNACHLSCSALLQDNIADAVACAK	TPGAVNACHLSASALLQDNIADAVACAK	C	99	A	0	TGT	duodenum	1.18798e+08	0	P61626	LYSC_HUMAN	ENSP00000261267	Lysozyme C (EC 3.2.1.17) (1,4-beta-N-acetylmuramidase C)
TPGAVNACHLSCSALLQDNIADAVACAK	TPGAVNACHLSASALLQDNIADAVACAK	C	99	A	0	TGT	duodenum	1.18798e+08	0	P61626	LYSC_HUMAN	ENSP00000261267	Lysozyme C (EC 3.2.1.17) (1,4-beta-N-acetylmuramidase C)
LLSDSLPPSTGTFQEAQSR	LLSDILPPSTGTFQEAQSR	S	1227	I/L	0	TCT	duodenum	9.69902e+08	0	Q9Y490	TLN1_HUMAN	ENSP00000316029	Talin-1
LLSDSLPPSTGTFQEAQSR	LLSDILPPSTGTFQEAQSR	S	1227	I/L	0	TCT	duodenum	9.69902e+08	0	Q9Y490	TLN1_HUMAN	ENSP00000516659	Talin-1
LLSDSLPPSTGTFQEAQSR	LLSDILPPSTGTFQEAQSR	S	1227	I/L	0	TCT	duodenum	9.69902e+08	0	Q9Y490	TLN1_HUMAN	ENSP00000316029	Talin-1
LLSDSLPPSTGTFQEAQSR	LLSDILPPSTGTFQEAQSR	S	1227	I/L	0	TCT	duodenum	9.69902e+08	0	Q9Y490	TLN1_HUMAN	ENSP00000516659	Talin-1
LLSDSLPPSTGTFQEAQSR	LLSDILPPSTGTFQEAQSR	S	1227	I/L	0	TCT	duodenum	9.69902e+08	0	Q9Y490	TLN1_HUMAN	ENSP00000316029	Talin-1
LLSDSLPPSTGTFQEAQSR	LLSDILPPSTGTFQEAQSR	S	1227	I/L	0	TCT	duodenum	9.69902e+08	0	Q9Y490	TLN1_HUMAN	ENSP00000516659	Talin-1
DKAPGQLECETAIAALNSCLR	DKAPGQLECETAIAALNSALR	C	1671	A	0	TGT	duodenum	5188068755	0	Q9Y490	TLN1_HUMAN	ENSP00000316029	Talin-1
DKAPGQLECETAIAALNSCLR	DKAPGQLECETAIAALNSALR	C	1671	A	0	TGT	duodenum	5188068755	0	Q9Y490	TLN1_HUMAN	ENSP00000516659	Talin-1
EGYCFTEVLQNMCQIGSSNRNPVTK	EGYSFTEVLQNMCQIGSSNRNPVTK	C	2339	S	0	TGT	duodenum	1432491465	0	P35555	FBN1_HUMAN	ENSP00000325527	Fibrillin-1 [Cleaved into: Asprosin]
NALTGLPPGLFQASATLDTLVLK	NALTGLPSGLFQASATLDTLVLK	P	133	S	0	CCT	duodenum	5.83576e+06	0	P02750	A2GL_HUMAN	ENSP00000302621	Leucine-rich alpha-2-glycoprotein (LRG)
ETYGEMADCCAK	ETYGEMADCSAK	C	115	S	0.723165	TGT	duodenum	5.75751e+08	1504010400	P02768	ALBU_HUMAN	ENSP00000295897	Albumin
ETYGEMADCCAK	ETYGEMADSCAK	C	114	S	0.170821	TGT	duodenum	5.75751e+08	118611580	P02768	ALBU_HUMAN	ENSP00000295897	Albumin
TCVADESAENCDK	TCVADESAENADK	C	86	A	0	TGT	duodenum	2.58568e+07	0	P02768	ALBU_HUMAN	ENSP00000295897	Albumin
TCVADESAENCDK	TCVADESAENADK	C	86	A	0	TGT	duodenum	2.58568e+07	0	P02768	ALBU_HUMAN	ENSP00000295897	Albumin
MDCQECPEGYR	MDSQECPEGYR	C	2476	S	0	TGT	duodenum	808677215	0	P21333	FLNA_HUMAN	ENSP00000353467	Filamin-A (FLN-A) (Actin-binding protein 280) (ABP-280) (Alpha-filamin) (Endothelial actin-binding protein) (Filamin-1) (Non-muscle filamin)
MDCQECPEGYR	MDAQECPEGYR	C	2476	A	0.981307	TGT	duodenum	808677215	42451907000	P21333	FLNA_HUMAN	ENSP00000353467	Filamin-A (FLN-A) (Actin-binding protein 280) (ABP-280) (Alpha-filamin) (Endothelial actin-binding protein) (Filamin-1) (Non-muscle filamin)
ADDKETCFAEEGK	ADDKETAFAEEGK	C	591	A	0	TGT	duodenum	1873057900	0	P02768	ALBU_HUMAN	ENSP00000295897	Albumin
CCAAADPHECYAK	CCAAADPDECYAK	H	391	D	0	CAT	duodenum	584859260	0	P02768	ALBU_HUMAN	ENSP00000295897	Albumin
IECVSAETTEDCIAK	IEAVSAETTEDCIAK	C	387	A	0	TGT	duodenum	6.98461e+09	0	P02787	TRFE_HUMAN	ENSP00000385834	Serotransferrin (Transferrin) (Beta-1 metal-binding globulin) (Siderophilin)
SEDCFILDHGK	SEDAFILDHGK	C	331	A	0	TGT	duodenum	8.94754e+09	0	P06396	GELS_HUMAN	ENSP00000362929	Gelsolin (AGEL) (Actin-depolymerizing factor) (ADF) (Brevin)
IECVSAETTEDCIAK	IECVSAETTEDAIAK	C	396	A	0	TGT	duodenum	6.98461e+09	0	P02787	TRFE_HUMAN	ENSP00000385834	Serotransferrin (Transferrin) (Beta-1 metal-binding globulin) (Siderophilin)
HQSEIKPGEPEPQILDFQTQQYK	HQSEMKPGEPEPQILDFQTQQYK	I	312	M	0	ATT	duodenum	71117308	0	Q15067	ACOX1_HUMAN	ENSP00000293217	Peroxisomal acyl-coenzyme A oxidase 1 (AOX) (EC 1.3.3.6) (Palmitoyl-CoA oxidase) (Peroxisomal fatty acyl-CoA oxidase) (Straight-chain acyl-CoA oxidase) (SCOX) [Cleaved into: Peroxisomal acyl-CoA oxidase 1, A chain; Peroxisomal acyl-CoA oxidase 1, B chain; Peroxisomal acyl-CoA oxidase 1, C chain]
TYFPHFDLSHGSAQVK	TYFPDFDLSHGSAQVK	H	46	D	0.0058952	CAT	duodenum	1513310610	8974177	P69905	HBA_HUMAN	ENSP00000251595	Hemoglobin subunit alpha (Alpha-globin) (Hemoglobin alpha chain) [Cleaved into: Hemopressin]
TYFPHFDLSHGSAQVK	TYFPDFDLSHGSAQVK	H	46	D	0	CAT	duodenum	1513310610	0	P69905	HBA_HUMAN	ENSP00000251595	Hemoglobin subunit alpha (Alpha-globin) (Hemoglobin alpha chain) [Cleaved into: Hemopressin]
TYFPHFDLSHGSAQVK	TYFPDFDLSHGSAQVK	H	46	D	0	CAT	duodenum	1513310610	0	P69905	HBA_HUMAN	ENSP00000251595	Hemoglobin subunit alpha (Alpha-globin) (Hemoglobin alpha chain) [Cleaved into: Hemopressin]
GTFATLSELHCDKLHVDPENFR	GTFATLSELHSDKLHVDPENFR	C	94	S	0.985283	TGT	duodenum	4.13217e+08	27663536000	P68871	HBB_HUMAN	ENSP00000333994	Hemoglobin subunit beta (Beta-globin) (Hemoglobin beta chain) [Cleaved into: LVV-hemorphin-7; Spinorphin]
TYFPHFDLSHGSAQVK	TYFPDFDLSHGSAQVK	H	46	D	0	CAT	duodenum	1513310610	0	P69905	HBA_HUMAN	ENSP00000251595	Hemoglobin subunit alpha (Alpha-globin) (Hemoglobin alpha chain) [Cleaved into: Hemopressin]
TYFPHFDLSHGSAQVK	TYFPDFDLSHGSAQVK	H	46	D	0	CAT	duodenum	1513310610	0	P69905	HBA_HUMAN	ENSP00000251595	Hemoglobin subunit alpha (Alpha-globin) (Hemoglobin alpha chain) [Cleaved into: Hemopressin]
TYFPHFDLSHGSAQVK	TYFPHFDLSDGSAQVK	H	51	D	0	CAT	duodenum	1513310610	0	P69905	HBA_HUMAN	ENSP00000251595	Hemoglobin subunit alpha (Alpha-globin) (Hemoglobin alpha chain) [Cleaved into: Hemopressin]
MLDAEDIVGTARPDEK	MLDAEDIVGTIRPDEK	A	231	I/L	0	GCT	duodenum	7.9166e+09	0	P12814	ACTN1_HUMAN	ENSP00000193403	Alpha-actinin-1 (Alpha-actinin cytoskeletal isoform) (F-actin cross-linking protein) (Non-muscle alpha-actinin-1)
MLDAEDIVGTARPDEK	MLDAEDIVGTIRPDEK	A	231	I/L	0	GCT	duodenum	7.9166e+09	0	P12814	ACTN1_HUMAN	ENSP00000414272	Alpha-actinin-1 (Alpha-actinin cytoskeletal isoform) (F-actin cross-linking protein) (Non-muscle alpha-actinin-1)
MLDAEDIVGTARPDEK	MLDAEDIVGTIRPDEK	A	231	I/L	0	GCT	duodenum	7.9166e+09	0	P12814	ACTN1_HUMAN	ENSP00000377941	Alpha-actinin-1 (Alpha-actinin cytoskeletal isoform) (F-actin cross-linking protein) (Non-muscle alpha-actinin-1)
IVTDYTLAEAEAALQK	IVTDYTLAEADAALQK	E	519	D	0	GAA	duodenum	725244500	0	Q9Y6N9	USH1C_HUMAN	ENSP00000005226	Harmonin (Antigen NY-CO-38/NY-CO-37) (Autoimmune enteropathy-related antigen AIE-75) (Protein PDZ-73) (Renal carcinoma antigen NY-REN-3) (Usher syndrome type-1C protein)
AVMDDFAAFVEK	AVTDDFAAFVEK	M	572	T	0	ATG	duodenum	2.02015e+09	0	P02768	ALBU_HUMAN	ENSP00000295897	Albumin
FFESFGDLSSPDAVMGNPK	FFESFGDLSGPDAVMGNPK	S	51	G	0.666836	TCT	duodenum	1602825850	3208101000	P02042	HBD_HUMAN	ENSP00000494708	Hemoglobin subunit delta (Delta-globin) (Hemoglobin delta chain)
MLDAEDIVGTARPDEK	MLDAEDIVGTIRPDEK	A	231	I/L	0	GCT	duodenum	7.9166e+09	0	P12814	ACTN1_HUMAN	ENSP00000193403	Alpha-actinin-1 (Alpha-actinin cytoskeletal isoform) (F-actin cross-linking protein) (Non-muscle alpha-actinin-1)
MLDAEDIVGTARPDEK	MLDAEDIVGTIRPDEK	A	231	I/L	0	GCT	duodenum	7.9166e+09	0	P12814	ACTN1_HUMAN	ENSP00000414272	Alpha-actinin-1 (Alpha-actinin cytoskeletal isoform) (F-actin cross-linking protein) (Non-muscle alpha-actinin-1)
MLDAEDIVGTARPDEK	MLDAEDIVGTIRPDEK	A	231	I/L	0	GCT	duodenum	7.9166e+09	0	P12814	ACTN1_HUMAN	ENSP00000377941	Alpha-actinin-1 (Alpha-actinin cytoskeletal isoform) (F-actin cross-linking protein) (Non-muscle alpha-actinin-1)
MLDAEDIVGTARPDEK	MLDAEDIVGTIRPDEK	A	231	I/L	0	GCT	duodenum	7.9166e+09	0	P12814	ACTN1_HUMAN	ENSP00000193403	Alpha-actinin-1 (Alpha-actinin cytoskeletal isoform) (F-actin cross-linking protein) (Non-muscle alpha-actinin-1)
MLDAEDIVGTARPDEK	MLDAEDIVGTIRPDEK	A	231	I/L	0	GCT	duodenum	7.9166e+09	0	P12814	ACTN1_HUMAN	ENSP00000414272	Alpha-actinin-1 (Alpha-actinin cytoskeletal isoform) (F-actin cross-linking protein) (Non-muscle alpha-actinin-1)
MLDAEDIVGTARPDEK	MLDAEDIVGTIRPDEK	A	231	I/L	0	GCT	duodenum	7.9166e+09	0	P12814	ACTN1_HUMAN	ENSP00000377941	Alpha-actinin-1 (Alpha-actinin cytoskeletal isoform) (F-actin cross-linking protein) (Non-muscle alpha-actinin-1)
VADALTNAVAHVDDMPNALSALSDLHAHK	VADALTNAVAHVDDMPNALSALSDLHTHK	A	89	T	0	GCT	duodenum	1.56487e+09	0	P69905	HBA_HUMAN	ENSP00000251595	Hemoglobin subunit alpha (Alpha-globin) (Hemoglobin alpha chain) [Cleaved into: Hemopressin]
LLGNVLVCVLAHHFGK	LLGNVLVCVLADHFGK	H	117	D	0	CAT	duodenum	154770755	0	P68871	HBB_HUMAN	ENSP00000333994	Hemoglobin subunit beta (Beta-globin) (Hemoglobin beta chain) [Cleaved into: LVV-hemorphin-7; Spinorphin]
TLFDTSIGPLVYSDQYLQISTR	TLFDTSIGPLVYSDQYLQISAR	T	231	A	0	ACT	duodenum	109013415	0	P14410	SUIS_HUMAN	ENSP00000264382	Sucrase-isomaltase, intestinal [Cleaved into: Sucrase (EC 3.2.1.48); Isomaltase (EC 3.2.1.10)]
TLFDTSIGPLVYSDQYLQISTR	TLFDTSIGPLVYSDQYLQISAR	T	231	A	0.666385	ACT	duodenum	109013415	217751060	P14410	SUIS_HUMAN	ENSP00000264382	Sucrase-isomaltase, intestinal [Cleaved into: Sucrase (EC 3.2.1.48); Isomaltase (EC 3.2.1.10)]
RMPCAEDYLSVVLNQLCVLHEK	RMPCAEDYLSVVLNQLSVLHEK	C	485	S	0	TGT	duodenum	3.85573e+09	0	P02768	ALBU_HUMAN	ENSP00000295897	Albumin
RMPCAEDYLSVVLNQLCVLHEK	RMPCAEDYLSVVLNQLAVLHEK	C	485	A	0	TGT	duodenum	3.85573e+09	0	P02768	ALBU_HUMAN	ENSP00000295897	Albumin
RMPCAEDYLSVVLNQLCVLHEK	RMPCAEDYLSVVLNQLSVLHEK	C	485	S	0	TGT	duodenum	3.85573e+09	0	P02768	ALBU_HUMAN	ENSP00000295897	Albumin
RMPCAEDYLSVVLNQLCVLHEK	RMPCAEDYLSVVLNQLSVLHEK	C	485	S	0	TGT	duodenum	3.85573e+09	0	P02768	ALBU_HUMAN	ENSP00000295897	Albumin
MPCAEDYLSVVLNQLCVLHEK	MPAAEDYLSVVLNQLCVLHEK	C	472	A	0	TGT	duodenum	3.85573e+09	0	P02768	ALBU_HUMAN	ENSP00000295897	Albumin
VIHDNFGIVEGLMTTVHAITATQK	VIDDNFGIVEGLMTTVHAITATQK	H	165	D	0.000479371	CAT	duodenum	2.23086e+09	1.06992e+06	P04406	G3P_HUMAN	ENSP00000229239	Glyceraldehyde-3-phosphate dehydrogenase (GAPDH) (EC 1.2.1.12) (Peptidyl-cysteine S-nitrosylase GAPDH) (EC 2.6.99.-)
VIHDNFGIVEGLMTTVHAITATQK	VIDDNFGIVEGLMTTVHAITATQK	H	165	D	0.000479371	CAT	duodenum	2.23086e+09	1.06992e+06	P04406	G3P_HUMAN	ENSP00000380067	Glyceraldehyde-3-phosphate dehydrogenase (GAPDH) (EC 1.2.1.12) (Peptidyl-cysteine S-nitrosylase GAPDH) (EC 2.6.99.-)
ELDEATESNEAMGR	ELDEATESNEADGR	M	1917	D	0	ATG	duodenum	115630980	0	P35749	MYH11_HUMAN	ENSP00000379616	Myosin-11 (Myosin heavy chain 11) (Myosin heavy chain, smooth muscle isoform) (SMMHC)
ELDEATESNEAMGR	ELDEATESNEADGR	M	1917	D	0	ATG	duodenum	115630980	0	P35749	MYH11_HUMAN	ENSP00000300036	Myosin-11 (Myosin heavy chain 11) (Myosin heavy chain, smooth muscle isoform) (SMMHC)
ELDEATESNEAMGR	ELDEATESNEADGR	M	1917	D	0	ATG	duodenum	115630980	0	P35749	MYH11_HUMAN	ENSP00000379616	Myosin-11 (Myosin heavy chain 11) (Myosin heavy chain, smooth muscle isoform) (SMMHC)
ELDEATESNEAMGR	ELDEATESNEADGR	M	1917	D	0	ATG	duodenum	115630980	0	P35749	MYH11_HUMAN	ENSP00000300036	Myosin-11 (Myosin heavy chain 11) (Myosin heavy chain, smooth muscle isoform) (SMMHC)
MDCQECPEGYR	MDCAECPEGYR	Q	2477	A	0	CAA	duodenum	89944010	0	P21333	FLNA_HUMAN	ENSP00000353467	Filamin-A (FLN-A) (Actin-binding protein 280) (ABP-280) (Alpha-filamin) (Endothelial actin-binding protein) (Filamin-1) (Non-muscle filamin)
NSLQDQLDEEMEAK	NSLQDQLDEEDEAK	M	1356	D		ATG	duodenum	0	0	P35749	MYH11_HUMAN	ENSP00000379616	Myosin-11 (Myosin heavy chain 11) (Myosin heavy chain, smooth muscle isoform) (SMMHC)
NSLQDQLDEEMEAK	NSLQDQLDEEDEAK	M	1356	D		ATG	duodenum	0	0	P35749	MYH11_HUMAN	ENSP00000300036	Myosin-11 (Myosin heavy chain 11) (Myosin heavy chain, smooth muscle isoform) (SMMHC)
NSLQDQLDEEMEAK	NSLQDQLDEEDEAK	M	1356	D		ATG	duodenum	0	0	P35749	MYH11_HUMAN	ENSP00000379616	Myosin-11 (Myosin heavy chain 11) (Myosin heavy chain, smooth muscle isoform) (SMMHC)
NSLQDQLDEEMEAK	NSLQDQLDEEDEAK	M	1356	D		ATG	duodenum	0	0	P35749	MYH11_HUMAN	ENSP00000300036	Myosin-11 (Myosin heavy chain 11) (Myosin heavy chain, smooth muscle isoform) (SMMHC)
CECEIGYELDR	CESEIGYELDR	C	1472	S	0	TGT	duodenum	2753205841	0	P35555	FBN1_HUMAN	ENSP00000325527	Fibrillin-1 [Cleaved into: Asprosin]
CECEIGYELDR	CEAEIGYELDR	C	1472	A	0	TGT	duodenum	2753205841	0	P35555	FBN1_HUMAN	ENSP00000325527	Fibrillin-1 [Cleaved into: Asprosin]
VDIDAPDVDVHGPDWHLK	VDIDAPDVDVHGPDDHLK	W	745	D	0	TGG	duodenum	3.8106e+06	0	Q09666	AHNK_HUMAN	ENSP00000367263	Neuroblast differentiation-associated protein AHNAK (Desmoyokin)
ILAHLTGTEFMQDPDEEHLKK	ILNHLTGTEFMQDPDEEHLKK	A	171	N	0	GCT	duodenum	2.66609e+07	0	Q9NR12	PDLI7_HUMAN	ENSP00000348099	PDZ and LIM domain protein 7 (LIM mineralization protein) (LMP) (Protein enigma)
ILAHLTGTEFMQDPDEEHLKK	ILNHLTGTEFMQDPDEEHLKK	A	171	N	0	GCT	duodenum	2.66609e+07	0	Q9NR12	PDLI7_HUMAN	ENSP00000352964	PDZ and LIM domain protein 7 (LIM mineralization protein) (LMP) (Protein enigma)
SHCIAEVENDEMPADLPSLAADFVESK	SHCIQEVENDEMPADLPSLAADFVESK	A	315	Q	0	GCT	duodenum	7.92425e+07	0	P02768	ALBU_HUMAN	ENSP00000295897	Albumin
LLSHCLLVTLAAHLPAEFTPAVHASLDK	LLSHCLLVTLAAHLPAEFTPQVHASLDK	A	121	Q	0.972674	GCT	duodenum	3.21015e+08	11426454000	P69905	HBA_HUMAN	ENSP00000251595	Hemoglobin subunit alpha (Alpha-globin) (Hemoglobin alpha chain) [Cleaved into: Hemopressin]
SHCIAEVENDEMPADLPSLAADFVESK	SHAIAEVENDEMPADLPSLAADFVESK	C	313	A	0	TGT	duodenum	7.92425e+07	0	P02768	ALBU_HUMAN	ENSP00000295897	Albumin
SHCIAEVENDEMPADLPSLAADFVESK	SHSIAEVENDEMPADLPSLAADFVESK	C	313	S	0	TGT	duodenum	7.92425e+07	0	P02768	ALBU_HUMAN	ENSP00000295897	Albumin
SHCIAEVENDEMPADLPSLAADFVESK	SHSIAEVENDEMPADLPSLAADFVESK	C	313	S	0	TGT	duodenum	7.92425e+07	0	P02768	ALBU_HUMAN	ENSP00000295897	Albumin
SHCIAEVENDEMPADLPSLAADFVESK	SHSIAEVENDEMPADLPSLAADFVESK	C	313	S	0	TGT	duodenum	7.92425e+07	0	P02768	ALBU_HUMAN	ENSP00000295897	Albumin
LLGNVLVCVLAHHFGK	LLGNVLVCVLAHDFGK	H	118	D	0	CAT	duodenum	107357860	0	P68871	HBB_HUMAN	ENSP00000333994	Hemoglobin subunit beta (Beta-globin) (Hemoglobin beta chain) [Cleaved into: LVV-hemorphin-7; Spinorphin]
VFDEFKPLVEEPQNLIKQNCELFEQLGEYK	VFDEFKPLVEEPQNLIKQNEELFEQLGEYK	C	416	E	0	TGT	duodenum	1122697588	0	P02768	ALBU_HUMAN	ENSP00000295897	Albumin
LLSHCLLVTLAAHLPAEFTPAVHASLDK	LLSHCLLVTLAAHLPAEFTPAVDASLDK	H	123	D	0.0100282	CAT	duodenum	3.21015e+08	3.25182e+06	P69905	HBA_HUMAN	ENSP00000251595	Hemoglobin subunit alpha (Alpha-globin) (Hemoglobin alpha chain) [Cleaved into: Hemopressin]
CVEHAYEPTPDDVAISYLPLAHMFER	CVEHNYEPTPDDVAISYLPLAHMFER	A	292	N	0	GCT	duodenum	16145836	0	Q9ULC5	ACSL5_HUMAN	ENSP00000346680	Long-chain-fatty-acid--CoA ligase 5 (EC 6.2.1.3) (Arachidonate--CoA ligase) (EC 6.2.1.15) (Long-chain acyl-CoA synthetase 5) (LACS 5)
LLGNVLVCVLAHHFGK	LLGNVLVCVLADHFGK	H	117	D	0	CAT	duodenum	1.97776e+07	0	P68871	HBB_HUMAN	ENSP00000333994	Hemoglobin subunit beta (Beta-globin) (Hemoglobin beta chain) [Cleaved into: LVV-hemorphin-7; Spinorphin]
NTLTNIAMRPGLEGYALPR	NTLSNIAMRPGLEGYALPR	T	180	S	0	ACT	duodenum	138535410	0	P33992	MCM5_HUMAN
VTISCSGSSSNIGSNTVNWYQQLPGTAPK	VTISCSGSSSNIGSNTVNWYQHLPGTAPK	Q	58	H	0	CAA	duodenum	23108518	0	P01699	LV144_HUMAN	ENSP00000374832	Immunoglobulin lambda variable 1-44 (Ig lambda chain V-I region MEM) (Ig lambda chain V-I region VOR)
NTLTNIAMRPGLEGYALPR	NTLSNIAMRPGLEGYALPR	T	180	S	0.0908639	ACT	duodenum	138535410	13845958	P33992	MCM5_HUMAN
SLHTLFGDKLCTVATLR	SLHTLFGDKLSTVATLR	C	99	S	0	TGT	duodenum	4.94067e+09	0	P02768	ALBU_HUMAN	ENSP00000295897	Albumin
VCLIGCGFSTGYGSAVK	VCLIGAGFSTGYGSAVK	C	175	A	0	TGT	duodenum	4333700600	0	P00326	ADH1G_HUMAN	ENSP00000426083	Alcohol dehydrogenase 1C (EC 1.1.1.1) (Alcohol dehydrogenase subunit gamma)
VCLLGCGISTGYGAAVNTAK	VCLLGAGISTGYGAAVNTAK	C	174	A	0.00093944	TGT	duodenum	2.40281e+09	2.25942e+06	P11766	ADHX_HUMAN	ENSP00000296412	Alcohol dehydrogenase class-3 (EC 1.1.1.1) (Alcohol dehydrogenase 5) (Alcohol dehydrogenase class chi chain) (Alcohol dehydrogenase class-III) (Glutathione-dependent formaldehyde dehydrogenase) (FALDH) (FDH) (GSH-FDH) (EC 1.1.1.-) (S-(hydroxymethyl)glutathione dehydrogenase) (EC 1.1.1.284)
SLHTLFGDKLCTVATLR	SLHTLFGDKLATVATLR	C	99	A	0	TGT	duodenum	4.94067e+09	0	P02768	ALBU_HUMAN	ENSP00000295897	Albumin
HTGPGILSMANAGPNTNGSQFFICTAK	HTGPGILSMANAGPNTNGSQFFIATAK	C	115	A	0.148611	TGT	duodenum	8.81064e+08	153790850	P62937	PPIA_HUMAN	ENSP00000427976	Peptidyl-prolyl cis-trans isomerase A (PPIase A) (EC 5.2.1.8) (Cyclophilin A) (Cyclosporin A-binding protein) (Rotamase A) [Cleaved into: Peptidyl-prolyl cis-trans isomerase A, N-terminally processed]
HTGPGILSMANAGPNTNGSQFFICTAK	HTGPGILSMANAGPNTNGSQFFIATAK	C	115	A	0.148611	TGT	duodenum	8.81064e+08	153790850	P62937	PPIA_HUMAN	ENSP00000419425	Peptidyl-prolyl cis-trans isomerase A (PPIase A) (EC 5.2.1.8) (Cyclophilin A) (Cyclosporin A-binding protein) (Rotamase A) [Cleaved into: Peptidyl-prolyl cis-trans isomerase A, N-terminally processed]
CPSPPMINLISVGGQHQGVFGLPR	CPSPPMTNLISVGGQHQGVFGLPR	I	134	T	0	ATT	duodenum	108570095	0	P50897	PPT1_HUMAN
AGVAAPATQVAQVTLQSVQR	AGVAAPATQVVQVTLQSVQR	A	641	V	0	GCT	duodenum	33171200	0	Q15149	PLEC_HUMAN	ENSP00000434583	Plectin (PCN) (PLTN) (Hemidesmosomal protein 1) (HD1) (Plectin-1)
AGVAAPATQVAQVTLQSVQR	AGVAAPATQVVQVTLQSVQR	A	641	V	0	GCT	duodenum	33171200	0	Q15149	PLEC_HUMAN	ENSP00000323856	Plectin (PCN) (PLTN) (Hemidesmosomal protein 1) (HD1) (Plectin-1)
AGVAAPATQVAQVTLQSVQR	AGVAAPATQVVQVTLQSVQR	A	641	V	0	GCT	duodenum	33171200	0	Q15149	PLEC_HUMAN	ENSP00000388180	Plectin (PCN) (PLTN) (Hemidesmosomal protein 1) (HD1) (Plectin-1)
AGVAAPATQVAQVTLQSVQR	AGVAAPATQVVQVTLQSVQR	A	641	V	0	GCT	duodenum	33171200	0	Q15149	PLEC_HUMAN	ENSP00000347044	Plectin (PCN) (PLTN) (Hemidesmosomal protein 1) (HD1) (Plectin-1)
THTCPPCPAPELLGGPSVFLFPPKPK	THGCPPCPAPELLGGPSVFLFPPKPK	T	108	G	0.899313	ACT	duodenum	3.95194e+09	35297850000	P01857	IGHG1_HUMAN	ENSP00000374990	Immunoglobulin heavy constant gamma 1 (Ig gamma-1 chain C region) (Ig gamma-1 chain C region EU) (Ig gamma-1 chain C region KOL) (Ig gamma-1 chain C region NIE)
THTCPPCPAPELLGGPSVFLFPPKPK	THGCPPCPAPELLGGPSVFLFPPKPK	T	108	G	0.899313	ACT	duodenum	3.95194e+09	35297850000	P01857	IGHG1_HUMAN	ENSP00000374991	Immunoglobulin heavy constant gamma 1 (Ig gamma-1 chain C region) (Ig gamma-1 chain C region EU) (Ig gamma-1 chain C region KOL) (Ig gamma-1 chain C region NIE)
THTCPPCPAPELLGGPSVFLFPPKPK	THTAPPCPAPELLGGPSVFLFPPKPK	C	109	A	0.899329	TGT	duodenum	3.95194e+09	35304080000	P01857	IGHG1_HUMAN	ENSP00000374990	Immunoglobulin heavy constant gamma 1 (Ig gamma-1 chain C region) (Ig gamma-1 chain C region EU) (Ig gamma-1 chain C region KOL) (Ig gamma-1 chain C region NIE)
THTCPPCPAPELLGGPSVFLFPPKPK	THTAPPCPAPELLGGPSVFLFPPKPK	C	109	A	0.899329	TGT	duodenum	3.95194e+09	35304080000	P01857	IGHG1_HUMAN	ENSP00000374991	Immunoglobulin heavy constant gamma 1 (Ig gamma-1 chain C region) (Ig gamma-1 chain C region EU) (Ig gamma-1 chain C region KOL) (Ig gamma-1 chain C region NIE)
THTCPPCPAPELLGGPSVFLFPPKPK	THTCPPSPAPELLGGPSVFLFPPKPK	C	112	S	0	TGT	duodenum	3.95194e+09	0	P01857	IGHG1_HUMAN	ENSP00000374990	Immunoglobulin heavy constant gamma 1 (Ig gamma-1 chain C region) (Ig gamma-1 chain C region EU) (Ig gamma-1 chain C region KOL) (Ig gamma-1 chain C region NIE)
THTCPPCPAPELLGGPSVFLFPPKPK	THTCPPSPAPELLGGPSVFLFPPKPK	C	112	S	0	TGT	duodenum	3.95194e+09	0	P01857	IGHG1_HUMAN	ENSP00000374991	Immunoglobulin heavy constant gamma 1 (Ig gamma-1 chain C region) (Ig gamma-1 chain C region EU) (Ig gamma-1 chain C region KOL) (Ig gamma-1 chain C region NIE)
FNKPFVFLMIEQNTK	FNKPFVFLMIDQNTK	E	400	D	0	GAA	duodenum	2.05415e+07	0	P01009	A1AT_HUMAN	ENSP00000348068	Alpha-1-antitrypsin (Alpha-1 protease inhibitor) (Alpha-1-antiproteinase) (Serpin A1) [Cleaved into: Short peptide from AAT (SPAAT)]
VTVNGVDMKLPVVLANGQIR	VTVNGVDMKLPIVLANGQIR	V	1340	I/L	0	GTT	duodenum	262336930	0	Q9Y6R7	FCGBP_HUMAN	ENSP00000487490	IgGFc-binding protein (Fcgamma-binding protein antigen) (FcgammaBP)
FNKPFVFLMIEQNTKSPLFMGK	FNKPFVFLMIDQNTKSPLFMGK	E	400	D	0	GAA	duodenum	2.05415e+07	0	P01009	A1AT_HUMAN	ENSP00000348068	Alpha-1-antitrypsin (Alpha-1 protease inhibitor) (Alpha-1-antiproteinase) (Serpin A1) [Cleaved into: Short peptide from AAT (SPAAT)]
SGTASVVCLLNNFYPR	SGTASVVSLLNNFYPR	C	27	S	0	TGT	duodenum	9.29224e+09	0	P01834	IGKC_HUMAN
GALQAVDQLSLFRPLCK	GALNAVDQLSLFRPLCK	Q	161	N	0	CAA	duodenum	502218185	0	A1L0T0	HACL2_HUMAN	ENSP00000263383	2-hydroxyacyl-CoA lyase 2 (EC 4.1.2.-) (Acetolactate synthase-like protein) (IlvB-like protein)
NECFLQHKDDNPNLPR	NEAFLQHKDDNPNLPR	C	125	A	0	TGT	duodenum	8.99083e+09	0	P02768	ALBU_HUMAN	ENSP00000295897	Albumin
NECFLQHKDDNPNLPR	NEAFLQHKDDNPNLPR	C	125	A	0	TGT	duodenum	8.99083e+09	0	P02768	ALBU_HUMAN	ENSP00000295897	Albumin
NECFLQHKDDNPNLPR	NEAFLQHKDDNPNLPR	C	125	A	0	TGT	duodenum	8.99083e+09	0	P02768	ALBU_HUMAN	ENSP00000295897	Albumin
AAFTECCQAADK	AAFTECAQAADK	C	193	A	0	TGT	duodenum	3.70366e+08	0	P02768	ALBU_HUMAN	ENSP00000295897	Albumin
NECFLQHKDDNPNLPR	NEAFLQHKDDNPNLPR	C	125	A	0	TGT	duodenum	8.99083e+09	0	P02768	ALBU_HUMAN	ENSP00000295897	Albumin
LKDVLLQVDDERR	LKDVLLQVDDEKR	R	1855	K	0	CGT	duodenum	2282343980	0	P35579	MYH9_HUMAN	ENSP00000216181	Myosin-9 (Cellular myosin heavy chain, type A) (Myosin heavy chain 9) (Myosin heavy chain, non-muscle IIa) (Non-muscle myosin heavy chain A) (NMMHC-A) (Non-muscle myosin heavy chain IIa) (NMMHC II-a) (NMMHC-IIA)
SYIEVSHGLGHVPQQNGFSGTSETANIQR	SYIEVSHGLGHVPQQNGFSGASETANIQR	T	573	A	0	ACT	duodenum	4.11551e+08	0	Q9UMS6	SYNP2_HUMAN	ENSP00000306015	Synaptopodin-2 (Genethonin-2) (Myopodin)
SYIEVSHGLGHVPQQNGFSGTSETANIQR	SYIEVSHGLGHVPQQNGFSGASETANIQR	T	573	A	0	ACT	duodenum	4.11551e+08	0	Q9UMS6	SYNP2_HUMAN	ENSP00000306015	Synaptopodin-2 (Genethonin-2) (Myopodin)
TLNEADCATVPPAIR	TLNEADCATIPPAIR	V	657	I/L	0	GTT	duodenum	8.10016e+08	0	P31040	SDHA_HUMAN	ENSP00000427703	Succinate dehydrogenase [ubiquinone] flavoprotein subunit, mitochondrial (EC 1.3.5.1) (Flavoprotein subunit of complex II) (Fp) (Malate dehydrogenase [quinone] flavoprotein subunit) (EC 1.1.5.-)
TLNEADCATVPPAIR	TLNEADCATIPPAIR	V	657	I/L	0	GTT	duodenum	8.10016e+08	0	P31040	SDHA_HUMAN	ENSP00000264932	Succinate dehydrogenase [ubiquinone] flavoprotein subunit, mitochondrial (EC 1.3.5.1) (Flavoprotein subunit of complex II) (Fp) (Malate dehydrogenase [quinone] flavoprotein subunit) (EC 1.1.5.-)
TLNEADCATVPPAIR	TLNEADCATIPPAIR	V	657	I/L	0	GTT	duodenum	8.10016e+08	0	P31040	SDHA_HUMAN	ENSP00000427703	Succinate dehydrogenase [ubiquinone] flavoprotein subunit, mitochondrial (EC 1.3.5.1) (Flavoprotein subunit of complex II) (Fp) (Malate dehydrogenase [quinone] flavoprotein subunit) (EC 1.1.5.-)
TLNEADCATVPPAIR	TLNEADCATIPPAIR	V	657	I/L	0	GTT	duodenum	8.10016e+08	0	P31040	SDHA_HUMAN	ENSP00000264932	Succinate dehydrogenase [ubiquinone] flavoprotein subunit, mitochondrial (EC 1.3.5.1) (Flavoprotein subunit of complex II) (Fp) (Malate dehydrogenase [quinone] flavoprotein subunit) (EC 1.1.5.-)
TLNEADCATVPPAIR	TLNEADCATIPPAIR	V	657	I/L	0	GTT	duodenum	8.10016e+08	0	P31040	SDHA_HUMAN	ENSP00000427703	Succinate dehydrogenase [ubiquinone] flavoprotein subunit, mitochondrial (EC 1.3.5.1) (Flavoprotein subunit of complex II) (Fp) (Malate dehydrogenase [quinone] flavoprotein subunit) (EC 1.1.5.-)
TLNEADCATVPPAIR	TLNEADCATIPPAIR	V	657	I/L	0	GTT	duodenum	8.10016e+08	0	P31040	SDHA_HUMAN	ENSP00000264932	Succinate dehydrogenase [ubiquinone] flavoprotein subunit, mitochondrial (EC 1.3.5.1) (Flavoprotein subunit of complex II) (Fp) (Malate dehydrogenase [quinone] flavoprotein subunit) (EC 1.1.5.-)
ADIAMVICDTPQK	ADIAVVICDTPQK	M	182	V	0	ATG	duodenum	4426520000	0	Q9ULC5	ACSL5_HUMAN	ENSP00000346680	Long-chain-fatty-acid--CoA ligase 5 (EC 6.2.1.3) (Arachidonate--CoA ligase) (EC 6.2.1.15) (Long-chain acyl-CoA synthetase 5) (LACS 5)
HLAVLNGAVVSTPHYSPGLLIEK	HLAVLNGAMVSTPHYSPGLLIEK	V	116	M	0	GTT	duodenum	304146530	0	Q02817	MUC2_HUMAN
INPVCPADLVIDHSIQVDFNRR	INPVCPADLVIDHSIQVDFNKR	R	134	K	0	CGT	duodenum	491585920	0	P21399	ACOHC_HUMAN	ENSP00000309477	Cytoplasmic aconitate hydratase (Aconitase) (EC 4.2.1.3) (Citrate hydro-lyase) (Ferritin repressor protein) (Iron regulatory protein 1) (IRP1) (Iron-responsive element-binding protein 1) (IRE-BP 1)
GVMLAVDAVIAELKK	GVDLAVDAVIAELKK	M	145	D	0	ATG	duodenum	2.74163e+08	0	P10809	CH60_HUMAN	ENSP00000340019	60 kDa heat shock protein, mitochondrial (EC 5.6.1.7) (60 kDa chaperonin) (Chaperonin 60) (CPN60) (Heat shock protein 60) (HSP-60) (Hsp60) (Heat shock protein family D member 1) (HuCHA60) (Mitochondrial matrix protein P1) (P60 lymphocyte protein)
VIHDNFGIVEGLMTTVHAITATQK	VINDNFGIVEGLMTTVHAITATQK	H	165	N	0	CAT	duodenum	2.19125e+09	0	P04406	G3P_HUMAN	ENSP00000229239	Glyceraldehyde-3-phosphate dehydrogenase (GAPDH) (EC 1.2.1.12) (Peptidyl-cysteine S-nitrosylase GAPDH) (EC 2.6.99.-)
VIHDNFGIVEGLMTTVHAITATQK	VINDNFGIVEGLMTTVHAITATQK	H	165	N	0	CAT	duodenum	2.19125e+09	0	P04406	G3P_HUMAN	ENSP00000380067	Glyceraldehyde-3-phosphate dehydrogenase (GAPDH) (EC 1.2.1.12) (Peptidyl-cysteine S-nitrosylase GAPDH) (EC 2.6.99.-)
ETYGEMADCCAK	ETYGEMADCSAK	C	115	S	0.226704	TGT	duodenum	1.40331e+09	411402750	P02768	ALBU_HUMAN	ENSP00000295897	Albumin
ETYGEMADCCAK	ETYGEMADSCAK	C	114	S	0	TGT	duodenum	1.40331e+09	0	P02768	ALBU_HUMAN	ENSP00000295897	Albumin
ETYGEMADCCAK	ETYGEMADCAAK	C	115	A	0	TGT	duodenum	1.40331e+09	0	P02768	ALBU_HUMAN	ENSP00000295897	Albumin
TCVADESAENCDK	TCIADESAENCDK	V	78	I/L	0	GTT	duodenum	4.69809e+07	0	P02768	ALBU_HUMAN	ENSP00000295897	Albumin
ADDKETCFAEEGK	ADDKETAFAEEGK	C	591	A	0	TGT	duodenum	2.61685e+10	0	P02768	ALBU_HUMAN	ENSP00000295897	Albumin
EGMNIVEAMER	EGMNIVEADER	M	142	D	0	ATG	duodenum	177923840	0	P62937	PPIA_HUMAN	ENSP00000427976	Peptidyl-prolyl cis-trans isomerase A (PPIase A) (EC 5.2.1.8) (Cyclophilin A) (Cyclosporin A-binding protein) (Rotamase A) [Cleaved into: Peptidyl-prolyl cis-trans isomerase A, N-terminally processed]
EGMNIVEAMER	EGMNIVEADER	M	142	D	0	ATG	duodenum	177923840	0	P62937	PPIA_HUMAN	ENSP00000419425	Peptidyl-prolyl cis-trans isomerase A (PPIase A) (EC 5.2.1.8) (Cyclophilin A) (Cyclosporin A-binding protein) (Rotamase A) [Cleaved into: Peptidyl-prolyl cis-trans isomerase A, N-terminally processed]
ETYGEMADCCAK	ETYGEMADCAAK	C	115	A	0	TGT	duodenum	1.40331e+09	0	P02768	ALBU_HUMAN	ENSP00000295897	Albumin
ETYGEMADCCAK	ETYGEIADCCAK	M	111	I/L	0	ATG	duodenum	1.40331e+09	0	P02768	ALBU_HUMAN	ENSP00000295897	Albumin
VGAHAGEYGAEALER	VGAHTGEYGAEALER	A	22	T	0	GCT	duodenum	3.3829e+09	0	P69905	HBA_HUMAN	ENSP00000251595	Hemoglobin subunit alpha (Alpha-globin) (Hemoglobin alpha chain) [Cleaved into: Hemopressin]
IQALQQQADEAEDR	IQVLQQQADEAEDR	A	16	V	0.125073	GCT	duodenum	2.89473e+09	413808500	P67936	TPM4_HUMAN	ENSP00000495347	Tropomyosin alpha-4 chain (TM30p1) (Tropomyosin-4)
IQALQQQADEAEDR	IQVLQQQADEAEDR	A	16	V	0.125073	GCT	duodenum	2.89473e+09	413808500	P67936	TPM4_HUMAN	ENSP00000494125	Tropomyosin alpha-4 chain (TM30p1) (Tropomyosin-4)
IQALQQQADEAEDR	IQVLQQQADEAEDR	A	16	V	0.00685131	GCT	duodenum	2.89473e+09	19969500	P67936	TPM4_HUMAN	ENSP00000495347	Tropomyosin alpha-4 chain (TM30p1) (Tropomyosin-4)
IQALQQQADEAEDR	IQVLQQQADEAEDR	A	16	V	0.00685131	GCT	duodenum	2.89473e+09	19969500	P67936	TPM4_HUMAN	ENSP00000494125	Tropomyosin alpha-4 chain (TM30p1) (Tropomyosin-4)
IQALQQQADEAEDR	IQVLQQQADEAEDR	A	16	V	0	GCT	duodenum	2.89473e+09	0	P67936	TPM4_HUMAN	ENSP00000495347	Tropomyosin alpha-4 chain (TM30p1) (Tropomyosin-4)
IQALQQQADEAEDR	IQVLQQQADEAEDR	A	16	V	0	GCT	duodenum	2.89473e+09	0	P67936	TPM4_HUMAN	ENSP00000494125	Tropomyosin alpha-4 chain (TM30p1) (Tropomyosin-4)
IQALQQQADEAEDR	IQVLQQQADEAEDR	A	16	V	0	GCT	duodenum	2.89473e+09	0	P67936	TPM4_HUMAN	ENSP00000495347	Tropomyosin alpha-4 chain (TM30p1) (Tropomyosin-4)
IQALQQQADEAEDR	IQVLQQQADEAEDR	A	16	V	0	GCT	duodenum	2.89473e+09	0	P67936	TPM4_HUMAN	ENSP00000494125	Tropomyosin alpha-4 chain (TM30p1) (Tropomyosin-4)
IQALQQQADEAEDR	IQVLQQQADEAEDR	A	16	V	0	GCT	duodenum	2.89473e+09	0	P67936	TPM4_HUMAN	ENSP00000495347	Tropomyosin alpha-4 chain (TM30p1) (Tropomyosin-4)
IQALQQQADEAEDR	IQVLQQQADEAEDR	A	16	V	0	GCT	duodenum	2.89473e+09	0	P67936	TPM4_HUMAN	ENSP00000494125	Tropomyosin alpha-4 chain (TM30p1) (Tropomyosin-4)
IQALQQQADEAEDR	IQVLQQQADEAEDR	A	16	V	0	GCT	duodenum	2.89473e+09	0	P67936	TPM4_HUMAN	ENSP00000495347	Tropomyosin alpha-4 chain (TM30p1) (Tropomyosin-4)
IQALQQQADEAEDR	IQVLQQQADEAEDR	A	16	V	0	GCT	duodenum	2.89473e+09	0	P67936	TPM4_HUMAN	ENSP00000494125	Tropomyosin alpha-4 chain (TM30p1) (Tropomyosin-4)
IQALQQQADEAEDR	IQVLQQQADEAEDR	A	16	V	0	GCT	duodenum	2.89473e+09	0	P67936	TPM4_HUMAN	ENSP00000495347	Tropomyosin alpha-4 chain (TM30p1) (Tropomyosin-4)
IQALQQQADEAEDR	IQVLQQQADEAEDR	A	16	V	0	GCT	duodenum	2.89473e+09	0	P67936	TPM4_HUMAN	ENSP00000494125	Tropomyosin alpha-4 chain (TM30p1) (Tropomyosin-4)
IQALQQQADEAEDR	IQVLQQQADEAEDR	A	16	V	0	GCT	duodenum	2.89473e+09	0	P67936	TPM4_HUMAN	ENSP00000495347	Tropomyosin alpha-4 chain (TM30p1) (Tropomyosin-4)
IQALQQQADEAEDR	IQVLQQQADEAEDR	A	16	V	0	GCT	duodenum	2.89473e+09	0	P67936	TPM4_HUMAN	ENSP00000494125	Tropomyosin alpha-4 chain (TM30p1) (Tropomyosin-4)
VGAHAGEYGAEALER	VGADAGEYGAEALER	H	21	D	0.60129	CAT	duodenum	3.3829e+09	5101729300	P69905	HBA_HUMAN	ENSP00000251595	Hemoglobin subunit alpha (Alpha-globin) (Hemoglobin alpha chain) [Cleaved into: Hemopressin]
AEDTAVYYCVR	AEDTAIYYCVR	V	112	I/L	0	GTT	duodenum	1918654800	0	A0A0C4DH35	HV335_HUMAN	ENSP00000375026	Probable non-functional immunoglobulin heavy variable 3-35
IQALQQQADEAEDR	IQVLQQQADEAEDR	A	16	V	0	GCT	duodenum	2.89473e+09	0	P67936	TPM4_HUMAN	ENSP00000495347	Tropomyosin alpha-4 chain (TM30p1) (Tropomyosin-4)
IQALQQQADEAEDR	IQVLQQQADEAEDR	A	16	V	0	GCT	duodenum	2.89473e+09	0	P67936	TPM4_HUMAN	ENSP00000494125	Tropomyosin alpha-4 chain (TM30p1) (Tropomyosin-4)
IQALQQQADEAEDR	IQVLQQQADEAEDR	A	16	V	0	GCT	duodenum	2.89473e+09	0	P67936	TPM4_HUMAN	ENSP00000495347	Tropomyosin alpha-4 chain (TM30p1) (Tropomyosin-4)
IQALQQQADEAEDR	IQVLQQQADEAEDR	A	16	V	0	GCT	duodenum	2.89473e+09	0	P67936	TPM4_HUMAN	ENSP00000494125	Tropomyosin alpha-4 chain (TM30p1) (Tropomyosin-4)
YVWLVYEQDRPLK	YVDLVYEQDRPLK	W	122	D	0	TGG	duodenum	7.02182e+08	0	P30086	PEBP1_HUMAN	ENSP00000261313	Phosphatidylethanolamine-binding protein 1 (PEBP-1) (HCNPpp) (Neuropolypeptide h3) (Prostatic-binding protein) (Raf kinase inhibitor protein) (RKIP) [Cleaved into: Hippocampal cholinergic neurostimulating peptide (HCNP)]
VHTPSGAVEECYVSELDSDKHTIR	VHTPSGAVEEAYVSELDSDKHTIR	C	2454	A	0	TGT	duodenum	3002081500	0	Q14315	FLNC_HUMAN	ENSP00000344002	Filamin-C (FLN-C) (FLNc) (ABP-280-like protein) (ABP-L) (Actin-binding-like protein) (Filamin-2) (Gamma-filamin)
VHTPSGAVEECYVSELDSDKHTIR	VHTPSGAVEEAYVSELDSDKHTIR	C	2454	A	0	TGT	duodenum	3002081500	0	Q14315	FLNC_HUMAN	ENSP00000327145	Filamin-C (FLN-C) (FLNc) (ABP-280-like protein) (ABP-L) (Actin-binding-like protein) (Filamin-2) (Gamma-filamin)
IQALQQQADEAEDR	IQVLQQQADEAEDR	A	16	V	0.014842	GCT	duodenum	2.89473e+09	43610720	P67936	TPM4_HUMAN	ENSP00000495347	Tropomyosin alpha-4 chain (TM30p1) (Tropomyosin-4)
IQALQQQADEAEDR	IQVLQQQADEAEDR	A	16	V	0.014842	GCT	duodenum	2.89473e+09	43610720	P67936	TPM4_HUMAN	ENSP00000494125	Tropomyosin alpha-4 chain (TM30p1) (Tropomyosin-4)
IQALQQQADEAEDR	IQVLQQQADEAEDR	A	16	V	0	GCT	duodenum	2.89473e+09	0	P67936	TPM4_HUMAN	ENSP00000495347	Tropomyosin alpha-4 chain (TM30p1) (Tropomyosin-4)
IQALQQQADEAEDR	IQVLQQQADEAEDR	A	16	V	0	GCT	duodenum	2.89473e+09	0	P67936	TPM4_HUMAN	ENSP00000494125	Tropomyosin alpha-4 chain (TM30p1) (Tropomyosin-4)
IQALQQQADEAEDR	IQVLQQQADEAEDR	A	16	V	0	GCT	duodenum	2.89473e+09	0	P67936	TPM4_HUMAN	ENSP00000495347	Tropomyosin alpha-4 chain (TM30p1) (Tropomyosin-4)
IQALQQQADEAEDR	IQVLQQQADEAEDR	A	16	V	0	GCT	duodenum	2.89473e+09	0	P67936	TPM4_HUMAN	ENSP00000494125	Tropomyosin alpha-4 chain (TM30p1) (Tropomyosin-4)
IQALQQQADEAEDR	IQVLQQQADEAEDR	A	16	V	0	GCT	duodenum	2.89473e+09	0	P67936	TPM4_HUMAN	ENSP00000495347	Tropomyosin alpha-4 chain (TM30p1) (Tropomyosin-4)
IQALQQQADEAEDR	IQVLQQQADEAEDR	A	16	V	0	GCT	duodenum	2.89473e+09	0	P67936	TPM4_HUMAN	ENSP00000494125	Tropomyosin alpha-4 chain (TM30p1) (Tropomyosin-4)
TYFPHFDLSHGSAQVK	TYFPHFDLSHDSAQVK	G	52	D	0	GGT	duodenum	1820491225	0	P69905	HBA_HUMAN	ENSP00000251595	Hemoglobin subunit alpha (Alpha-globin) (Hemoglobin alpha chain) [Cleaved into: Hemopressin]
IQALQQQADEAEDR	IQVLQQQADEAEDR	A	16	V	0	GCT	duodenum	2.89473e+09	0	P67936	TPM4_HUMAN	ENSP00000495347	Tropomyosin alpha-4 chain (TM30p1) (Tropomyosin-4)
IQALQQQADEAEDR	IQVLQQQADEAEDR	A	16	V	0	GCT	duodenum	2.89473e+09	0	P67936	TPM4_HUMAN	ENSP00000494125	Tropomyosin alpha-4 chain (TM30p1) (Tropomyosin-4)
MLDAEDIVGTARPDEK	MLDAEDIVGTIRPDEK	A	231	I/L	0	GCT	duodenum	2.96763e+09	0	P12814	ACTN1_HUMAN	ENSP00000193403	Alpha-actinin-1 (Alpha-actinin cytoskeletal isoform) (F-actin cross-linking protein) (Non-muscle alpha-actinin-1)
MLDAEDIVGTARPDEK	MLDAEDIVGTIRPDEK	A	231	I/L	0	GCT	duodenum	2.96763e+09	0	P12814	ACTN1_HUMAN	ENSP00000414272	Alpha-actinin-1 (Alpha-actinin cytoskeletal isoform) (F-actin cross-linking protein) (Non-muscle alpha-actinin-1)
MLDAEDIVGTARPDEK	MLDAEDIVGTIRPDEK	A	231	I/L	0	GCT	duodenum	2.96763e+09	0	P12814	ACTN1_HUMAN	ENSP00000377941	Alpha-actinin-1 (Alpha-actinin cytoskeletal isoform) (F-actin cross-linking protein) (Non-muscle alpha-actinin-1)
GSCPTCPEDRLEQYEGPGFCGPLAPGTGGPFTTCHAHVPPESFFK	GSCPTCPEDRLEQYEGPGFCGPLASGTGGPFTTCHAHVPPESFFK	P	1883	S	0.666767	CCT	duodenum	703341200	1407318300	Q9Y6R7	FCGBP_HUMAN	ENSP00000487490	IgGFc-binding protein (Fcgamma-binding protein antigen) (FcgammaBP)
FFESFGDLSSPDAVMGNPK	FFESFGDLSGPDAVMGNPK	S	51	G	0.752375	TCT	duodenum	3823426766	11616968000	P02042	HBD_HUMAN	ENSP00000494708	Hemoglobin subunit delta (Delta-globin) (Hemoglobin delta chain)
AVMDDFAAFVEK	AVIDDFAAFVEK	M	572	I/L	0	ATG	duodenum	1.6522e+09	0	P02768	ALBU_HUMAN	ENSP00000295897	Albumin
LLQDEFPGIPSPLDAAVECHR	LLQDEFPGIPSPLDAAVEAHR	C	149	A	0	TGT	duodenum	594438900	0	P02790	HEMO_HUMAN	ENSP00000265983	Hemopexin (Beta-1B-glycoprotein)
LLGNVLVCVLAHHFGK	LLGNVLVCVLADHFGK	H	117	D	0	CAT	duodenum	12574836	0	P68871	HBB_HUMAN	ENSP00000333994	Hemoglobin subunit beta (Beta-globin) (Hemoglobin beta chain) [Cleaved into: LVV-hemorphin-7; Spinorphin]
VLDFEHFLPMLQTVAK	VLDFEHFLPDLQTVAK	M	73	D	0	ATG	duodenum	1.92229e+09	0	P60660	MYL6_HUMAN	ENSP00000446955	Myosin light polypeptide 6 (17 kDa myosin light chain) (LC17) (Myosin light chain 3) (MLC-3) (Myosin light chain alkali 3) (Myosin light chain A3) (Smooth muscle and nonmuscle myosin light chain alkali 6)
VLDFEHFLPMLQTVAK	VLDFEHFLPDLQTVAK	M	73	D	0	ATG	duodenum	1.92229e+09	0	P60660	MYL6_HUMAN	ENSP00000446714	Myosin light polypeptide 6 (17 kDa myosin light chain) (LC17) (Myosin light chain 3) (MLC-3) (Myosin light chain alkali 3) (Myosin light chain A3) (Smooth muscle and nonmuscle myosin light chain alkali 6)
SMGGKEDLIWELLNQAQEHFGK	SMGGKEDLIDELLNQAQEHFGK	W	283	D	0	TGG	duodenum	6.85767e+07	0	P02787	TRFE_HUMAN	ENSP00000385834	Serotransferrin (Transferrin) (Beta-1 metal-binding globulin) (Siderophilin)
SMGGKEDLIWELLNQAQEHFGK	SMGGKEDLIDELLNQAQEHFGK	W	283	D	0	TGG	duodenum	6.85767e+07	0	P02787	TRFE_HUMAN	ENSP00000385834	Serotransferrin (Transferrin) (Beta-1 metal-binding globulin) (Siderophilin)
RMPCAEDYLSVVLNQLCVLHEK	RMPCAEDYLSVVLNQLAVLHEK	C	485	A	0.00265211	TGT	duodenum	1.86421e+09	4957230	P02768	ALBU_HUMAN	ENSP00000295897	Albumin
AVDVLSELSYAPMTPDHFPSLFCK	AVDVLSELSFAPMTPDHFPSLFCK	Y	640	F	0	TAT	duodenum	45939440	0	Q8NCN5	PDPR_HUMAN	ENSP00000288050	Pyruvate dehydrogenase phosphatase regulatory subunit, mitochondrial (PDPr)
MPCAEDYLSVVLNQLCVLHEK	MPCAEDYLSVVLNQLSVLHEK	C	485	S	0	TGT	duodenum	1.86421e+09	0	P02768	ALBU_HUMAN	ENSP00000295897	Albumin
RMPCAEDYLSVVLNQLCVLHEK	RMPCAEDYLSVVLNQLCVLDEK	H	488	D	0	CAT	duodenum	1.86421e+09	0	P02768	ALBU_HUMAN	ENSP00000295897	Albumin
LLSHCLLVTLAAHLPAEFTPAVHASLDK	LLSDCLLVTLAAHLPAEFTPAVHASLDK	H	104	D	0	CAT	duodenum	359175840	0	P69905	HBA_HUMAN	ENSP00000251595	Hemoglobin subunit alpha (Alpha-globin) (Hemoglobin alpha chain) [Cleaved into: Hemopressin]
VIHDNFGIVEGLMTTVHAITATQK	VIDDNFGIVEGLMTTVHAITATQK	H	165	D	0	CAT	duodenum	4.03671e+09	0	P04406	G3P_HUMAN	ENSP00000229239	Glyceraldehyde-3-phosphate dehydrogenase (GAPDH) (EC 1.2.1.12) (Peptidyl-cysteine S-nitrosylase GAPDH) (EC 2.6.99.-)
VIHDNFGIVEGLMTTVHAITATQK	VIDDNFGIVEGLMTTVHAITATQK	H	165	D	0	CAT	duodenum	4.03671e+09	0	P04406	G3P_HUMAN	ENSP00000380067	Glyceraldehyde-3-phosphate dehydrogenase (GAPDH) (EC 1.2.1.12) (Peptidyl-cysteine S-nitrosylase GAPDH) (EC 2.6.99.-)
IQALQQQADEAEDR	IQVLQQQADEAEDR	A	16	V		GCT	duodenum	0	0	P67936	TPM4_HUMAN	ENSP00000495347	Tropomyosin alpha-4 chain (TM30p1) (Tropomyosin-4)
IQALQQQADEAEDR	IQVLQQQADEAEDR	A	16	V		GCT	duodenum	0	0	P67936	TPM4_HUMAN	ENSP00000494125	Tropomyosin alpha-4 chain (TM30p1) (Tropomyosin-4)
VHTECCHGDLLECADDR	VDTECCHGDLLECADDR	H	266	D	0	CAT	duodenum	4.94408e+08	0	P02768	ALBU_HUMAN	ENSP00000295897	Albumin
VHTECCHGDLLECADDR	VDTECCHGDLLECADDR	H	266	D	0.0056889	CAT	duodenum	4.94408e+08	2.82873e+06	P02768	ALBU_HUMAN	ENSP00000295897	Albumin
DTEEEDFHVDQVTTVK	DTEEEDFHVDQATTVK	V	237	A	0	GTT	duodenum	5.07852e+08	0	P01009	A1AT_HUMAN	ENSP00000348068	Alpha-1-antitrypsin (Alpha-1 protease inhibitor) (Alpha-1-antiproteinase) (Serpin A1) [Cleaved into: Short peptide from AAT (SPAAT)]
EFGEHFEFDCK	EFGEHFEFDSK	C	4945	S	0	TGT	duodenum	9.41532e+07	0	Q02817	MUC2_HUMAN
TYADYESVNECMEGVCK	TYNDYESVNECMEGVCK	A	20	N	0	GCT	duodenum	1.05591e+08	0	P84090	ERH_HUMAN	ENSP00000451080	Enhancer of rudimentary homolog
HIDCAAIYGNEPEIGEALKEDVGPGK	HIDCAAIYGSEPEIGEALKEDVGPGK	N	52	S	0	AAT	duodenum	46247384	0	P14550	AK1A1_HUMAN	ENSP00000312606	Aldo-keto reductase family 1 member A1 (EC 1.1.1.2) (EC 1.1.1.372) (EC 1.1.1.54) (Alcohol dehydrogenase [NADP(+)]) (Aldehyde reductase) (Glucuronate reductase) (EC 1.1.1.19) (Glucuronolactone reductase) (EC 1.1.1.20) (S-nitroso-CoA reductase) (ScorR) (EC 1.6.-.-)
EFNAETFTFHADICTLSEK	EFNAETFTFDADICTLSEK	H	534	D	0	CAT	duodenum	3.41527e+07	0	P02768	ALBU_HUMAN	ENSP00000295897	Albumin
LLSHCLLVTLAAHLPAEFTPAVHASLDK	LLSHCLLVTLAAHLPAEFTPQVHASLDK	A	121	Q	0.942457	GCT	duodenum	9.82592e+08	16093183000	P69905	HBA_HUMAN	ENSP00000251595	Hemoglobin subunit alpha (Alpha-globin) (Hemoglobin alpha chain) [Cleaved into: Hemopressin]
LLSHCLLVTLAAHLPAEFTPAVHASLDK	LLSHCLLVTLAAHPPAEFTPAVHASLDK	L	114	P	0	TTA	duodenum	9.82592e+08	0	P69905	HBA_HUMAN	ENSP00000251595	Hemoglobin subunit alpha (Alpha-globin) (Hemoglobin alpha chain) [Cleaved into: Hemopressin]
LLGNVLVCVLAHHFGK	LLGNVLVCVLAHDFGK	H	118	D	0	CAT	duodenum	136969950	0	P68871	HBB_HUMAN	ENSP00000333994	Hemoglobin subunit beta (Beta-globin) (Hemoglobin beta chain) [Cleaved into: LVV-hemorphin-7; Spinorphin]
SHCIAEVENDEMPADLPSLAADFVESK	SHCIAEVENDEMPVDLPSLAADFVESK	A	324	V	0	GCT	duodenum	3.5111e+07	0	P02768	ALBU_HUMAN	ENSP00000295897	Albumin
LLSHCLLVTLAAHLPAEFTPAVHASLDK	LLSHCLLVTLAAHLPAEFTPAVDASLDK	H	123	D	0.0024503	CAT	duodenum	9.82592e+08	2.41356e+06	P69905	HBA_HUMAN	ENSP00000251595	Hemoglobin subunit alpha (Alpha-globin) (Hemoglobin alpha chain) [Cleaved into: Hemopressin]
SHCIAEVENDEMPADLPSLAADFVESK	SHCIAEVENDEMPADLPILAADFVESK	S	328	I/L	0	TCT	duodenum	3.5111e+07	0	P02768	ALBU_HUMAN	ENSP00000295897	Albumin
SLEADLMQLQEDLAAAER	SLEADLDQLQEDLAAAER	M	1690	D	0	ATG	duodenum	361384510	0	P35749	MYH11_HUMAN	ENSP00000379616	Myosin-11 (Myosin heavy chain 11) (Myosin heavy chain, smooth muscle isoform) (SMMHC)
SLEADLMQLQEDLAAAER	SLEADLDQLQEDLAAAER	M	1690	D	0	ATG	duodenum	361384510	0	P35749	MYH11_HUMAN	ENSP00000300036	Myosin-11 (Myosin heavy chain 11) (Myosin heavy chain, smooth muscle isoform) (SMMHC)
HKVYACEVTHQGLSSPVTK	HKIYACEVTHQGLSSPVTK	V	84	I/L	0.790658	GTT	duodenum	1.40359e+09	5301188600	P01834	IGKC_HUMAN
HKVYACEVTHQGLSSPVTK	HKIYACEVTHQGLSSPVTK	V	84	I/L	0.591096	GTT	duodenum	1.40359e+09	2028981800	P01834	IGKC_HUMAN
HKVYACEVTHQGLSSPVTK	HKIYACEVTHQGLSSPVTK	V	84	I/L	0	GTT	duodenum	1.40359e+09	0	P01834	IGKC_HUMAN
HKVYACEVTHQGLSSPVTK	HKIYACEVTHQGLSSPVTK	V	84	I/L	0.0128986	GTT	duodenum	1.40359e+09	18340960	P01834	IGKC_HUMAN
HKVYACEVTHQGLSSPVTK	HKIYACEVTHQGLSSPVTK	V	84	I/L	0	GTT	duodenum	1.40359e+09	0	P01834	IGKC_HUMAN
HKVYACEVTHQGLSSPVTK	HKIYACEVTHQGLSSPVTK	V	84	I/L	0	GTT	duodenum	1.40359e+09	0	P01834	IGKC_HUMAN
HKVYACEVTHQGLSSPVTK	HKIYACEVTHQGLSSPVTK	V	84	I/L	0	GTT	duodenum	1.40359e+09	0	P01834	IGKC_HUMAN
HKVYACEVTHQGLSSPVTK	HKIYACEVTHQGLSSPVTK	V	84	I/L	0	GTT	duodenum	1.40359e+09	0	P01834	IGKC_HUMAN
HKVYACEVTHQGLSSPVTK	HKIYACEVTHQGLSSPVTK	V	84	I/L	0	GTT	duodenum	1.40359e+09	0	P01834	IGKC_HUMAN
HKVYACEVTHQGLSSPVTK	HKIYACEVTHQGLSSPVTK	V	84	I/L	0	GTT	duodenum	1.40359e+09	0	P01834	IGKC_HUMAN
HKVYACEVTHQGLSSPVTK	HKIYACEVTHQGLSSPVTK	V	84	I/L	0	GTT	duodenum	1.40359e+09	0	P01834	IGKC_HUMAN
HKVYACEVTHQGLSSPVTK	HKIYACEVTHQGLSSPVTK	V	84	I/L	0	GTT	duodenum	1.40359e+09	0	P01834	IGKC_HUMAN
HKVYACEVTHQGLSSPVTK	HKIYACEVTHQGLSSPVTK	V	84	I/L	0	GTT	duodenum	1.40359e+09	0	P01834	IGKC_HUMAN
HKVYACEVTHQGLSSPVTK	HKIYACEVTHQGLSSPVTK	V	84	I/L	0	GTT	duodenum	1.40359e+09	0	P01834	IGKC_HUMAN
HKVYACEVTHQGLSSPVTK	HKIYACEVTHQGLSSPVTK	V	84	I/L	0	GTT	duodenum	1.40359e+09	0	P01834	IGKC_HUMAN
HKVYACEVTHQGLSSPVTK	HKIYACEVTHQGLSSPVTK	V	84	I/L	0	GTT	duodenum	1.40359e+09	0	P01834	IGKC_HUMAN
HKVYACEVTHQGLSSPVTK	HKIYACEVTHQGLSSPVTK	V	84	I/L	0	GTT	duodenum	1.40359e+09	0	P01834	IGKC_HUMAN
HKVYACEVTHQGLSSPVTK	HKIYACEVTHQGLSSPVTK	V	84	I/L	0	GTT	duodenum	1.40359e+09	0	P01834	IGKC_HUMAN
HKVYACEVTHQGLSSPVTK	HKIYACEVTHQGLSSPVTK	V	84	I/L	0	GTT	duodenum	1.40359e+09	0	P01834	IGKC_HUMAN
HKVYACEVTHQGLSSPVTK	HKIYACEVTHQGLSSPVTK	V	84	I/L	0	GTT	duodenum	1.40359e+09	0	P01834	IGKC_HUMAN
HKVYACEVTHQGLSSPVTK	HKIYACEVTHQGLSSPVTK	V	84	I/L	0.000842176	GTT	duodenum	1.40359e+09	1.18307e+06	P01834	IGKC_HUMAN
HKVYACEVTHQGLSSPVTK	HKIYACEVTHQGLSSPVTK	V	84	I/L	0	GTT	duodenum	1.40359e+09	0	P01834	IGKC_HUMAN
HKVYACEVTHQGLSSPVTK	HKIYACEVTHQGLSSPVTK	V	84	I/L	0.000235133	GTT	duodenum	1.40359e+09	330109	P01834	IGKC_HUMAN
HKVYACEVTHQGLSSPVTK	HKIYACEVTHQGLSSPVTK	V	84	I/L	0	GTT	duodenum	1.40359e+09	0	P01834	IGKC_HUMAN
HKVYACEVTHQGLSSPVTK	HKIYACEVTHQGLSSPVTK	V	84	I/L	0.00132093	GTT	duodenum	1.40359e+09	1.85649e+06	P01834	IGKC_HUMAN
HKVYACEVTHQGLSSPVTK	HKIYACEVTHQGLSSPVTK	V	84	I/L	0	GTT	duodenum	1.40359e+09	0	P01834	IGKC_HUMAN
HKVYACEVTHQGLSSPVTK	HKIYACEVTHQGLSSPVTK	V	84	I/L	0	GTT	duodenum	1.40359e+09	0	P01834	IGKC_HUMAN
HKVYACEVTHQGLSSPVTK	HKIYACEVTHQGLSSPVTK	V	84	I/L	0	GTT	duodenum	1.40359e+09	0	P01834	IGKC_HUMAN
HKVYACEVTHQGLSSPVTK	HKIYACEVTHQGLSSPVTK	V	84	I/L	0	GTT	duodenum	1.40359e+09	0	P01834	IGKC_HUMAN
HKVYACEVTHQGLSSPVTK	HKIYACEVTHQGLSSPVTK	V	84	I/L	0	GTT	duodenum	1.40359e+09	0	P01834	IGKC_HUMAN
HKVYACEVTHQGLSSPVTK	HKIYACEVTHQGLSSPVTK	V	84	I/L	0	GTT	duodenum	1.40359e+09	0	P01834	IGKC_HUMAN
HKVYACEVTHQGLSSPVTK	HKIYACEVTHQGLSSPVTK	V	84	I/L	0	GTT	duodenum	1.40359e+09	0	P01834	IGKC_HUMAN
HKVYACEVTHQGLSSPVTK	HKIYACEVTHQGLSSPVTK	V	84	I/L	0	GTT	duodenum	1.40359e+09	0	P01834	IGKC_HUMAN
LTCTLSSGHSSYAIAWHQQQPEKGPR	LTCTLSSGHGSYAIAWHQQQPEKGPR	S	49	G	0	TCT	duodenum	251240000	0	A0A075B6H9	LV469_HUMAN	ENSP00000374817	Immunoglobulin lambda variable 4-69
FSGQLNSHGCFYQQVK	FSGQLNSHGAFYQQVK	C	299	A	0	TGT	duodenum	6807893600	0	P01023	A2MG_HUMAN	ENSP00000323929	Alpha-2-macroglobulin (Alpha-2-M) (C3 and PZP-like alpha-2-macroglobulin domain-containing protein 5)
LMIYEVSNRPSGVSNR	LMIYDVSNRPSGVSNR	E	71	D	0	GAA	duodenum	127947490	0	P01704	LV214_HUMAN	ENSP00000374847	Immunoglobulin lambda variable 2-14 (Ig lambda chain V-II region NIG-84) (Ig lambda chain V-II region TOG) (Ig lambda chain V-II region VIL)
NTAYLQMNSLK	NIAYLQMNSLK	T	99	I/L	0	ACT	duodenum	171740388	0	A0A0B4J1V6	HV373_HUMAN	ENSP00000375045	Immunoglobulin heavy variable 3-73
LMIYEVSNRPSGVSNR	LIIYEVSNRPSGVSNR	M	68	I/L	0	ATG	duodenum	127947490	0	P01704	LV214_HUMAN	ENSP00000374847	Immunoglobulin lambda variable 2-14 (Ig lambda chain V-II region NIG-84) (Ig lambda chain V-II region TOG) (Ig lambda chain V-II region VIL)
CIDVRPGYCYTALTNGR	CIDVRPGYSYTALTNGR	C	336	S	0	TGT	duodenum	1818120250	0	P35555	FBN1_HUMAN	ENSP00000325527	Fibrillin-1 [Cleaved into: Asprosin]
GVAGGSVAVLCPYNR	GVAGSSVAVLCPYNR	G	365	S	0	GGT	duodenum	58967172	0	P01833	PIGR_HUMAN	ENSP00000348888	Polymeric immunoglobulin receptor (PIgR) (Poly-Ig receptor) (Hepatocellular carcinoma-associated protein TB6) [Cleaved into: Secretory component]
CIDVRPGYCYTALTNGR	CIDVRPGYAYTALTNGR	C	336	A	0	TGT	duodenum	1818120250	0	P35555	FBN1_HUMAN	ENSP00000325527	Fibrillin-1 [Cleaved into: Asprosin]
IISNASCTTNCLAPLAK	IISNASCTTNALAPLAK	C	156	A	0	TGT	duodenum	8175938600	0	P04406	G3P_HUMAN	ENSP00000229239	Glyceraldehyde-3-phosphate dehydrogenase (GAPDH) (EC 1.2.1.12) (Peptidyl-cysteine S-nitrosylase GAPDH) (EC 2.6.99.-)
IISNASCTTNCLAPLAK	IISNASCTTNALAPLAK	C	156	A	0	TGT	duodenum	8175938600	0	P04406	G3P_HUMAN	ENSP00000380067	Glyceraldehyde-3-phosphate dehydrogenase (GAPDH) (EC 1.2.1.12) (Peptidyl-cysteine S-nitrosylase GAPDH) (EC 2.6.99.-)
AGNAIHAILLYR	AGNTIHAILLYR	A	275	T	0	GCT	duodenum	457293015	0	P50416	CPT1A_HUMAN	ENSP00000265641	Carnitine O-palmitoyltransferase 1, liver isoform (CPT1-L) (EC 2.3.1.21) (Carnitine O-palmitoyltransferase I, liver isoform) (CPT I) (CPTI-L) (Carnitine palmitoyltransferase 1A) (Succinyltransferase CPT1A) (EC 2.3.1.-)
NTLYLQMNSLK	NTMYLQMNSLK	L	100	M	0	TTA	duodenum	1006996990	0	A0A0B4J1V0	HV315_HUMAN	ENSP00000375012	Immunoglobulin heavy variable 3-15
VCLIGCGFSTGYGSAVK	VCLIGAGFSTGYGSAVK	C	175	A	0	TGT	duodenum	6.96159e+09	0	P00326	ADH1G_HUMAN	ENSP00000426083	Alcohol dehydrogenase 1C (EC 1.1.1.1) (Alcohol dehydrogenase subunit gamma)
SLHTLFGDKLCTVATLR	SLHTLFGDKLATVATLR	C	99	A	0	TGT	duodenum	4335193284	0	P02768	ALBU_HUMAN	ENSP00000295897	Albumin
FNKPFVFLMIEQNTK	FNKPFVFLMIDQNTK	E	400	D	0	GAA	duodenum	37946052	0	P01009	A1AT_HUMAN	ENSP00000348068	Alpha-1-antitrypsin (Alpha-1 protease inhibitor) (Alpha-1-antiproteinase) (Serpin A1) [Cleaved into: Short peptide from AAT (SPAAT)]
THTCPPCPAPELLGGPSVFLFPPKPK	THTAPPCPAPELLGGPSVFLFPPKPK	C	109	A	0.479679	TGT	duodenum	7.07128e+08	651894140	P01857	IGHG1_HUMAN	ENSP00000374990	Immunoglobulin heavy constant gamma 1 (Ig gamma-1 chain C region) (Ig gamma-1 chain C region EU) (Ig gamma-1 chain C region KOL) (Ig gamma-1 chain C region NIE)
THTCPPCPAPELLGGPSVFLFPPKPK	THTAPPCPAPELLGGPSVFLFPPKPK	C	109	A	0.479679	TGT	duodenum	7.07128e+08	651894140	P01857	IGHG1_HUMAN	ENSP00000374991	Immunoglobulin heavy constant gamma 1 (Ig gamma-1 chain C region) (Ig gamma-1 chain C region EU) (Ig gamma-1 chain C region KOL) (Ig gamma-1 chain C region NIE)
FNKPFVFLMIEQNTKSPLFMGK	FNKPFVFLMIDQNTKSPLFMGK	E	400	D	0	GAA	duodenum	37946052	0	P01009	A1AT_HUMAN	ENSP00000348068	Alpha-1-antitrypsin (Alpha-1 protease inhibitor) (Alpha-1-antiproteinase) (Serpin A1) [Cleaved into: Short peptide from AAT (SPAAT)]
GISLANWMCLAK	GISLANWMSLAK	C	48	S	0.177245	TGT	duodenum	4.54575e+07	9792866	P61626	LYSC_HUMAN	ENSP00000261267	Lysozyme C (EC 3.2.1.17) (1,4-beta-N-acetylmuramidase C)
SGTASVVCLLNNFYPR	SGTASVVALLNNFYPR	C	27	A	0.000126541	TGT	duodenum	2.1121e+09	267300	P01834	IGKC_HUMAN
YQCACNPGYHSTPDR	YQCAANPGYHSTPDR	C	1182	A	0.975428	TGT	duodenum	1.05756e+08	4198236200	P35555	FBN1_HUMAN	ENSP00000325527	Fibrillin-1 [Cleaved into: Asprosin]
NECFLQHKDDNPNLPR	NEAFLQHKDDNPNLPR	C	125	A	0.947963	TGT	duodenum	1.2505e+10	227806740000	P02768	ALBU_HUMAN	ENSP00000295897	Albumin
TLTSGGHAEHEGKPYCNHPCYAAMFGPK	TLTSGGHAEHEGKPYCNHPCYVAMFGPK	A	58	V	0	GCT	duodenum	5.58996e+08	0	P50238	CRIP1_HUMAN	ENSP00000332449	Cysteine-rich protein 1 (CRP-1) (Cysteine-rich heart protein) (CRHP) (hCRHP) (Cysteine-rich intestinal protein) (CRIP)
TLTSGGHAEHEGKPYCNHPCYAAMFGPK	TLTSGGHAEHEGKPYCNHPCYVAMFGPK	A	58	V	0	GCT	duodenum	5.58996e+08	0	P50238	CRIP1_HUMAN	ENSP00000332449	Cysteine-rich protein 1 (CRP-1) (Cysteine-rich heart protein) (CRHP) (hCRHP) (Cysteine-rich intestinal protein) (CRIP)
TLTSGGHAEHEGKPYCNHPCYAAMFGPK	TLTSGGHAEHEGKPYCNHPCYVAMFGPK	A	58	V	0	GCT	duodenum	5.58996e+08	0	P50238	CRIP1_HUMAN	ENSP00000332449	Cysteine-rich protein 1 (CRP-1) (Cysteine-rich heart protein) (CRHP) (hCRHP) (Cysteine-rich intestinal protein) (CRIP)
TLTSGGHAEHEGKPYCNHPCYAAMFGPK	TLTSGGHAEHEGKPYCNHPCYVAMFGPK	A	58	V	0	GCT	duodenum	5.58996e+08	0	P50238	CRIP1_HUMAN	ENSP00000332449	Cysteine-rich protein 1 (CRP-1) (Cysteine-rich heart protein) (CRHP) (hCRHP) (Cysteine-rich intestinal protein) (CRIP)
GTFATLSELHCDK	GTFATLSELHSDK	C	94	S	0	TGT	duodenum	32091974246	0	P68871	HBB_HUMAN	ENSP00000333994	Hemoglobin subunit beta (Beta-globin) (Hemoglobin beta chain) [Cleaved into: LVV-hemorphin-7; Spinorphin]
GTFATLSELHCDK	GTFATLSELHADK	C	94	A	0	TGT	duodenum	32091974246	0	P68871	HBB_HUMAN	ENSP00000333994	Hemoglobin subunit beta (Beta-globin) (Hemoglobin beta chain) [Cleaved into: LVV-hemorphin-7; Spinorphin]
TYFPHFDLSHGSAQVK	TYFPNFDLSHGSAQVK	H	46	N	0	CAT	duodenum	7.49421e+08	0	P69905	HBA_HUMAN	ENSP00000251595	Hemoglobin subunit alpha (Alpha-globin) (Hemoglobin alpha chain) [Cleaved into: Hemopressin]
CECFPGLAVGLDGR	CEAFPGLAVGLDGR	C	639	A	0	TGT	duodenum	1.02307e+10	0	P35555	FBN1_HUMAN	ENSP00000325527	Fibrillin-1 [Cleaved into: Asprosin]
ADVIHGCLHSIMALLPEPK	ADVIHGCLHGIMALLPEPK	S	873	G	0.102121	TCT	duodenum	40479773	4604015	Q8NDA8	MROH1_HUMAN	ENSP00000321737	Maestro heat-like repeat-containing protein family member 1 (HEAT repeat-containing protein 7A)
VIHDNFGIVEGLMTTVHAITATQK	VIHDNFGIVEGLTTTVHAITATQK	M	175	T	0	ATG	duodenum	1.25796e+09	0	P04406	G3P_HUMAN	ENSP00000229239	Glyceraldehyde-3-phosphate dehydrogenase (GAPDH) (EC 1.2.1.12) (Peptidyl-cysteine S-nitrosylase GAPDH) (EC 2.6.99.-)
VIHDNFGIVEGLMTTVHAITATQK	VIHDNFGIVEGLTTTVHAITATQK	M	175	T	0	ATG	duodenum	1.25796e+09	0	P04406	G3P_HUMAN	ENSP00000380067	Glyceraldehyde-3-phosphate dehydrogenase (GAPDH) (EC 1.2.1.12) (Peptidyl-cysteine S-nitrosylase GAPDH) (EC 2.6.99.-)
IGDLHPQIVNLLK	IGDLDPQIVNLLK	H	1006	D	0	CAT	duodenum	710180100	0	P12111	CO6A3_HUMAN	ENSP00000295550	Collagen alpha-3(VI) chain
VGAHAGEYGAEALER	VGAHAGEDGAEALER	Y	25	D	0	TAT	duodenum	1.19958e+09	0	P69905	HBA_HUMAN	ENSP00000251595	Hemoglobin subunit alpha (Alpha-globin) (Hemoglobin alpha chain) [Cleaved into: Hemopressin]
MDCQECPEGYR	MDCQEAPEGYR	C	2479	A	0	TGT	duodenum	1.52525e+09	0	P21333	FLNA_HUMAN	ENSP00000353467	Filamin-A (FLN-A) (Actin-binding protein 280) (ABP-280) (Alpha-filamin) (Endothelial actin-binding protein) (Filamin-1) (Non-muscle filamin)
AEMEDLVSSKDDVGK	AEDEDLVSSKDDVGK	M	1513	D	0	ATG	duodenum	2.01508e+09	0	P35749	MYH11_HUMAN	ENSP00000379616	Myosin-11 (Myosin heavy chain 11) (Myosin heavy chain, smooth muscle isoform) (SMMHC)
AEMEDLVSSKDDVGK	AEDEDLVSSKDDVGK	M	1513	D	0	ATG	duodenum	2.01508e+09	0	P35749	MYH11_HUMAN	ENSP00000300036	Myosin-11 (Myosin heavy chain 11) (Myosin heavy chain, smooth muscle isoform) (SMMHC)
EFKEEGEEIPR	EFKEEGEEMPR	I	311	M	0	ATT	duodenum	1250865250	0	Q9UKV3	ACINU_HUMAN	ENSP00000262710	Apoptotic chromatin condensation inducer in the nucleus (Acinus)
IQALQQQADEAEDR	IQVLQQQADEAEDR	A	16	V	0	GCT	duodenum	1486106900	0	P67936	TPM4_HUMAN	ENSP00000495347	Tropomyosin alpha-4 chain (TM30p1) (Tropomyosin-4)
IQALQQQADEAEDR	IQVLQQQADEAEDR	A	16	V	0	GCT	duodenum	1486106900	0	P67936	TPM4_HUMAN	ENSP00000494125	Tropomyosin alpha-4 chain (TM30p1) (Tropomyosin-4)
IQALQQQADEAEDR	IQVLQQQADEAEDR	A	16	V	0	GCT	duodenum	1486106900	0	P67936	TPM4_HUMAN	ENSP00000495347	Tropomyosin alpha-4 chain (TM30p1) (Tropomyosin-4)
IQALQQQADEAEDR	IQVLQQQADEAEDR	A	16	V	0	GCT	duodenum	1486106900	0	P67936	TPM4_HUMAN	ENSP00000494125	Tropomyosin alpha-4 chain (TM30p1) (Tropomyosin-4)
LQNEVESVTGMLNEAEGK	LQNEVESVTGDLNEAEGK	M	1295	D	0	ATG	duodenum	81679770	0	P35749	MYH11_HUMAN	ENSP00000379616	Myosin-11 (Myosin heavy chain 11) (Myosin heavy chain, smooth muscle isoform) (SMMHC)
LQNEVESVTGMLNEAEGK	LQNEVESVTGDLNEAEGK	M	1295	D	0	ATG	duodenum	81679770	0	P35749	MYH11_HUMAN	ENSP00000300036	Myosin-11 (Myosin heavy chain 11) (Myosin heavy chain, smooth muscle isoform) (SMMHC)
TPEVTCVVVDVSHEDPEVK	TPEVTAVVVDVSHEDPEVK	C	144	A	0	TGT	duodenum	4.97499e+08	0	P01857	IGHG1_HUMAN	ENSP00000374990	Immunoglobulin heavy constant gamma 1 (Ig gamma-1 chain C region) (Ig gamma-1 chain C region EU) (Ig gamma-1 chain C region KOL) (Ig gamma-1 chain C region NIE)
TPEVTCVVVDVSHEDPEVK	TPEVTAVVVDVSHEDPEVK	C	144	A	0	TGT	duodenum	4.97499e+08	0	P01857	IGHG1_HUMAN	ENSP00000374991	Immunoglobulin heavy constant gamma 1 (Ig gamma-1 chain C region) (Ig gamma-1 chain C region EU) (Ig gamma-1 chain C region KOL) (Ig gamma-1 chain C region NIE)
LTAIIEEAEEAPGARPQLQDAWR	LTAIIEEAEEAPGARPQLQDTWR	A	2591	T	0	GCT	duodenum	2283139812	0	P58107	EPIPL_HUMAN	ENSP00000484472	Epiplakin (450 kDa epidermal antigen)
MLDAEDIVGTARPDEK	MLDAEDIVGTIRPDEK	A	231	I/L	0	GCT	duodenum	441804940	0	P12814	ACTN1_HUMAN	ENSP00000193403	Alpha-actinin-1 (Alpha-actinin cytoskeletal isoform) (F-actin cross-linking protein) (Non-muscle alpha-actinin-1)
MLDAEDIVGTARPDEK	MLDAEDIVGTIRPDEK	A	231	I/L	0	GCT	duodenum	441804940	0	P12814	ACTN1_HUMAN	ENSP00000414272	Alpha-actinin-1 (Alpha-actinin cytoskeletal isoform) (F-actin cross-linking protein) (Non-muscle alpha-actinin-1)
MLDAEDIVGTARPDEK	MLDAEDIVGTIRPDEK	A	231	I/L	0	GCT	duodenum	441804940	0	P12814	ACTN1_HUMAN	ENSP00000377941	Alpha-actinin-1 (Alpha-actinin cytoskeletal isoform) (F-actin cross-linking protein) (Non-muscle alpha-actinin-1)
EVATRPLTQDLLSHEDCYILDQGGLK	EVATRPLTQDLLSHEDAYILDQGGLK	C	285	A	0	TGT	duodenum	2.36571e+09	0	P09327	VILI_HUMAN	ENSP00000248444	Villin-1
AVMDDFAAFVEK	AVIDDFAAFVEK	M	572	I/L	0	ATG	duodenum	1.89545e+09	0	P02768	ALBU_HUMAN	ENSP00000295897	Albumin
VLDFEHFLPMLQTVAK	VLDFEHFLPDLQTVAK	M	73	D	0	ATG	duodenum	2.31479e+09	0	P60660	MYL6_HUMAN	ENSP00000446955	Myosin light polypeptide 6 (17 kDa myosin light chain) (LC17) (Myosin light chain 3) (MLC-3) (Myosin light chain alkali 3) (Myosin light chain A3) (Smooth muscle and nonmuscle myosin light chain alkali 6)
VLDFEHFLPMLQTVAK	VLDFEHFLPDLQTVAK	M	73	D	0	ATG	duodenum	2.31479e+09	0	P60660	MYL6_HUMAN	ENSP00000446714	Myosin light polypeptide 6 (17 kDa myosin light chain) (LC17) (Myosin light chain 3) (MLC-3) (Myosin light chain alkali 3) (Myosin light chain A3) (Smooth muscle and nonmuscle myosin light chain alkali 6)
VADALTNAVAHVDDMPNALSALSDLHAHK	VADALTNAVAHVDDMPNALSALSDLDAHK	H	88	D	0	CAT	duodenum	1.49099e+09	0	P69905	HBA_HUMAN	ENSP00000251595	Hemoglobin subunit alpha (Alpha-globin) (Hemoglobin alpha chain) [Cleaved into: Hemopressin]
VLDFEHFLPMLQTVAK	VLDFEHFLPDLQTVAK	M	73	D	0	ATG	duodenum	2.31479e+09	0	P60660	MYL6_HUMAN	ENSP00000446955	Myosin light polypeptide 6 (17 kDa myosin light chain) (LC17) (Myosin light chain 3) (MLC-3) (Myosin light chain alkali 3) (Myosin light chain A3) (Smooth muscle and nonmuscle myosin light chain alkali 6)
VLDFEHFLPMLQTVAK	VLDFEHFLPDLQTVAK	M	73	D	0	ATG	duodenum	2.31479e+09	0	P60660	MYL6_HUMAN	ENSP00000446714	Myosin light polypeptide 6 (17 kDa myosin light chain) (LC17) (Myosin light chain 3) (MLC-3) (Myosin light chain alkali 3) (Myosin light chain A3) (Smooth muscle and nonmuscle myosin light chain alkali 6)
VADALTNAVAHVDDMPNALSALSDLHAHK	VADALTNAVAHVDDMPNALSALSDLDAHK	H	88	D	0	CAT	duodenum	1.49099e+09	0	P69905	HBA_HUMAN	ENSP00000251595	Hemoglobin subunit alpha (Alpha-globin) (Hemoglobin alpha chain) [Cleaved into: Hemopressin]
RMPCAEDYLSVVLNQLCVLHEK	RMPCAEDYLSVVLNQLAVLHEK	C	485	A	0	TGT	duodenum	1.25677e+09	0	P02768	ALBU_HUMAN	ENSP00000295897	Albumin
LGFSEVELVQMVVDGVK	LGFSEVELVQDVVDGVK	M	352	D	0	ATG	duodenum	2.89266e+08	0	P12277	KCRB_HUMAN	ENSP00000299198	Creatine kinase B-type (EC 2.7.3.2) (Brain creatine kinase) (B-CK) (Creatine kinase B chain) (Creatine phosphokinase B-type) (CPK-B)
RMPCAEDYLSVVLNQLCVLHEK	RMPCAEDYLSVVLNQLAVLHEK	C	485	A	0	TGT	duodenum	1.25677e+09	0	P02768	ALBU_HUMAN	ENSP00000295897	Albumin
RMPCAEDYLSVVLNQLCVLHEK	RMPCAEDYLSVVLNQLAVLHEK	C	485	A	0	TGT	duodenum	1.25677e+09	0	P02768	ALBU_HUMAN	ENSP00000295897	Albumin
MPCAEDYLSVVLNQLCVLHEK	MPAAEDYLSVVLNQLCVLHEK	C	472	A	0	TGT	duodenum	1.25677e+09	0	P02768	ALBU_HUMAN	ENSP00000295897	Albumin
MPCAEDYLSVVLNQLCVLHEK	MPCAEDYLSVVLNQLAVLHEK	C	485	A	0	TGT	duodenum	1.25677e+09	0	P02768	ALBU_HUMAN	ENSP00000295897	Albumin
VHTECCHGDLLECADDR	VHTECCDGDLLECADDR	H	271	D	0	CAT	duodenum	6.25515e+08	0	P02768	ALBU_HUMAN	ENSP00000295897	Albumin
HIDCAYVYQNEHEVGEAIQEK	HIDAAYVYQNEHEVGEAIQEK	C	45	A	0	TGT	duodenum	3.72203e+07	0	O60218	AK1BA_HUMAN	ENSP00000352584	Aldo-keto reductase family 1 member B10 (EC 1.1.1.300) (EC 1.1.1.54) (ARL-1) (Aldose reductase-like) (Aldose reductase-related protein) (ARP) (hARP) (Small intestine reductase) (SI reductase)
SHCIAEVENDEMPADLPSLAADFVESK	SHCIAEVENDEDPADLPSLAADFVESK	M	322	D	0	ATG	duodenum	7.19206e+08	0	P02768	ALBU_HUMAN	ENSP00000295897	Albumin
LLGNVLVCVLAHHFGK	LLGNVLVCVLADHFGK	H	117	D	0	CAT	duodenum	36352456	0	P68871	HBB_HUMAN	ENSP00000333994	Hemoglobin subunit beta (Beta-globin) (Hemoglobin beta chain) [Cleaved into: LVV-hemorphin-7; Spinorphin]
LLSHCLLVTLAAHLPAEFTPAVHASLDK	LLSHCLLVTLAAHLPAEFTPQVHASLDK	A	121	Q	0.855008	GCT	duodenum	4.83345e+08	2850242600	P69905	HBA_HUMAN	ENSP00000251595	Hemoglobin subunit alpha (Alpha-globin) (Hemoglobin alpha chain) [Cleaved into: Hemopressin]
LLGNVLVCVLAHHFGK	LLGNVLVCVLAHDFGK	H	118	D	0	CAT	duodenum	36352456	0	P68871	HBB_HUMAN	ENSP00000333994	Hemoglobin subunit beta (Beta-globin) (Hemoglobin beta chain) [Cleaved into: LVV-hemorphin-7; Spinorphin]
SMGGKEDLIWELLNQAQEHFGK	SMGSKEDLIWELLNQAQEHFGK	G	277	S	0	GGT	duodenum	3.93001e+08	0	P02787	TRFE_HUMAN	ENSP00000385834	Serotransferrin (Transferrin) (Beta-1 metal-binding globulin) (Siderophilin)
HKVYACEVTHQGLSSPVTK	HKIYACEVTHQGLSSPVTK	V	84	I/L	0.815355	GTT	duodenum	533679940	2356624000	P01834	IGKC_HUMAN
HKVYACEVTHQGLSSPVTK	HKIYACEVTHQGLSSPVTK	V	84	I/L	0.534459	GTT	duodenum	533679940	612685060	P01834	IGKC_HUMAN
HKVYACEVTHQGLSSPVTK	HKIYACEVTHQGLSSPVTK	V	84	I/L	0	GTT	duodenum	533679940	0	P01834	IGKC_HUMAN
HKVYACEVTHQGLSSPVTK	HKIYACEVTHQGLSSPVTK	V	84	I/L	0	GTT	duodenum	533679940	0	P01834	IGKC_HUMAN
HKVYACEVTHQGLSSPVTK	HKIYACEVTHQGLSSPVTK	V	84	I/L	0	GTT	duodenum	533679940	0	P01834	IGKC_HUMAN
HKVYACEVTHQGLSSPVTK	HKIYACEVTHQGLSSPVTK	V	84	I/L	0	GTT	duodenum	533679940	0	P01834	IGKC_HUMAN
HKVYACEVTHQGLSSPVTK	HKIYACEVTHQGLSSPVTK	V	84	I/L	0	GTT	duodenum	533679940	0	P01834	IGKC_HUMAN
HKVYACEVTHQGLSSPVTK	HKIYACEVTHQGLSSPVTK	V	84	I/L	0	GTT	duodenum	533679940	0	P01834	IGKC_HUMAN
HKVYACEVTHQGLSSPVTK	HKIYACEVTHQGLSSPVTK	V	84	I/L	0	GTT	duodenum	533679940	0	P01834	IGKC_HUMAN
HKVYACEVTHQGLSSPVTK	HKIYACEVTHQGLSSPVTK	V	84	I/L	0	GTT	duodenum	533679940	0	P01834	IGKC_HUMAN
HKVYACEVTHQGLSSPVTK	HKIYACEVTHQGLSSPVTK	V	84	I/L	0.116105	GTT	duodenum	533679940	70102080	P01834	IGKC_HUMAN
HKVYACEVTHQGLSSPVTK	HKIYACEVTHQGLSSPVTK	V	84	I/L	0	GTT	duodenum	533679940	0	P01834	IGKC_HUMAN
HKVYACEVTHQGLSSPVTK	HKIYACEVTHQGLSSPVTK	V	84	I/L	0	GTT	duodenum	533679940	0	P01834	IGKC_HUMAN
CIDVRPGYCYTALTNGR	CIDVRPGYSYTALTNGR	C	336	S	0	TGT	duodenum	683644640	0	P35555	FBN1_HUMAN	ENSP00000325527	Fibrillin-1 [Cleaved into: Asprosin]
CIDVRPGYCYTALTNGR	CIDVRPGYAYTALTNGR	C	336	A	0	TGT	duodenum	683644640	0	P35555	FBN1_HUMAN	ENSP00000325527	Fibrillin-1 [Cleaved into: Asprosin]
FNKPFVFLMIEQNTK	FNKPFVFLMIDQNTK	E	400	D	0.666891	GAA	duodenum	3.95945e+07	79268830	P01009	A1AT_HUMAN	ENSP00000348068	Alpha-1-antitrypsin (Alpha-1 protease inhibitor) (Alpha-1-antiproteinase) (Serpin A1) [Cleaved into: Short peptide from AAT (SPAAT)]
FNKPFVFLMIEQNTK	FNKPFVFLMIDQNTK	E	400	D	0	GAA	duodenum	3.95945e+07	0	P01009	A1AT_HUMAN	ENSP00000348068	Alpha-1-antitrypsin (Alpha-1 protease inhibitor) (Alpha-1-antiproteinase) (Serpin A1) [Cleaved into: Short peptide from AAT (SPAAT)]
FNKPFVFLMIEQNTK	FNKPFVFLMIDQNTK	E	400	D	0	GAA	duodenum	3.95945e+07	0	P01009	A1AT_HUMAN	ENSP00000348068	Alpha-1-antitrypsin (Alpha-1 protease inhibitor) (Alpha-1-antiproteinase) (Serpin A1) [Cleaved into: Short peptide from AAT (SPAAT)]
FNKPFVFLMIEQNTKSPLFMGK	FNKPFVFLMIDQNTKSPLFMGK	E	400	D	0	GAA	duodenum	3.95945e+07	0	P01009	A1AT_HUMAN	ENSP00000348068	Alpha-1-antitrypsin (Alpha-1 protease inhibitor) (Alpha-1-antiproteinase) (Serpin A1) [Cleaved into: Short peptide from AAT (SPAAT)]
TLTSGGHAEHEGKPYCNHPCYAAMFGPK	TLTSGGHAEHEGKPYCNHPCYVAMFGPK	A	58	V		GCT	duodenum	0	0	P50238	CRIP1_HUMAN	ENSP00000332449	Cysteine-rich protein 1 (CRP-1) (Cysteine-rich heart protein) (CRHP) (hCRHP) (Cysteine-rich intestinal protein) (CRIP)
TLTSGGHAEHEGKPYCNHPCYAAMFGPK	TLTSGGHAEHEGKPYCNHPCYVAMFGPK	A	58	V		GCT	duodenum	0	0	P50238	CRIP1_HUMAN	ENSP00000332449	Cysteine-rich protein 1 (CRP-1) (Cysteine-rich heart protein) (CRHP) (hCRHP) (Cysteine-rich intestinal protein) (CRIP)
GTFATLSELHCDK	GTFATLSELHSDK	C	94	S	0.156362	TGT	duodenum	3.39173e+10	6286320000	P68871	HBB_HUMAN	ENSP00000333994	Hemoglobin subunit beta (Beta-globin) (Hemoglobin beta chain) [Cleaved into: LVV-hemorphin-7; Spinorphin]
TYFPHFDLSHGSAQVK	TYFAHFDLSHGSAQVK	P	45	A	0	CCT	duodenum	4.66838e+08	0	P69905	HBA_HUMAN	ENSP00000251595	Hemoglobin subunit alpha (Alpha-globin) (Hemoglobin alpha chain) [Cleaved into: Hemopressin]
AETSLGIPGPSEISTEVK	AETSLGIPSPSEISTEVK	G	122	S	0	GGT	duodenum	229517490	0	Q9NRY5	F1142_HUMAN	ENSP00000341597	Protein FAM114A2
IIAVSFPSTANEENFR	IIAISFPSTANEENFR	V	150	I/L	0	GTT	duodenum	162934340	0	Q9HBL0	TENS1_HUMAN	ENSP00000171887	Tensin-1 (EC 3.1.3.-)
MLTLLMLPPTFGDLLR	MLTLLDLPPTFGDLLR	M	380	D	0	ATG	duodenum	2.38416e+07	0	O00748	EST2_HUMAN	ENSP00000317842	Cocaine esterase (EC 3.1.1.84) (Carboxylesterase 2) (CE-2) (hCE-2) (EC 3.1.1.1) (Methylumbelliferyl-acetate deacetylase 2) (EC 3.1.1.56)
DSAASHQAEPEAYER	DSAASHQTEPEAYER	A	1113	T	0	GCT	duodenum	48965099	0	Q86YV5	PRAG1_HUMAN	ENSP00000481109	Inactive tyrosine-protein kinase PRAG1 (PEAK1-related kinase-activating pseudokinase 1) (Pragmin) (Sugen kinase 223) (SgK223)
DSAASHQAEPEAYER	DSAASHQTEPEAYER	A	1113	T	0.646681	GCT	duodenum	48965099	89620960	Q86YV5	PRAG1_HUMAN	ENSP00000481109	Inactive tyrosine-protein kinase PRAG1 (PEAK1-related kinase-activating pseudokinase 1) (Pragmin) (Sugen kinase 223) (SgK223)
DSAASHQAEPEAYER	DSAASHQTEPEAYER	A	1113	T	0	GCT	duodenum	48965099	0	Q86YV5	PRAG1_HUMAN	ENSP00000481109	Inactive tyrosine-protein kinase PRAG1 (PEAK1-related kinase-activating pseudokinase 1) (Pragmin) (Sugen kinase 223) (SgK223)
NCEDMDECSIR	NSEDMDECSIR	C	570	S	0	TGT	duodenum	2.37241e+09	0	P35555	FBN1_HUMAN	ENSP00000325527	Fibrillin-1 [Cleaved into: Asprosin]
AEMEDLVSSKDDVGK	AEDEDLVSSKDDVGK	M	1513	D	0	ATG	duodenum	292844600	0	P35749	MYH11_HUMAN	ENSP00000379616	Myosin-11 (Myosin heavy chain 11) (Myosin heavy chain, smooth muscle isoform) (SMMHC)
AEMEDLVSSKDDVGK	AEDEDLVSSKDDVGK	M	1513	D	0	ATG	duodenum	292844600	0	P35749	MYH11_HUMAN	ENSP00000300036	Myosin-11 (Myosin heavy chain 11) (Myosin heavy chain, smooth muscle isoform) (SMMHC)
NCEDMDECSIR	NAEDMDECSIR	C	570	A	0.903743	TGT	duodenum	2.37241e+09	22274118000	P35555	FBN1_HUMAN	ENSP00000325527	Fibrillin-1 [Cleaved into: Asprosin]
NCEDMDECSIR	NCEDMDEASIR	C	576	A	0	TGT	duodenum	2.37241e+09	0	P35555	FBN1_HUMAN	ENSP00000325527	Fibrillin-1 [Cleaved into: Asprosin]
LNFSHGTHEYHAETIK	LNFSHGTHEYDAETIK	H	84	D	0	CAT	duodenum	308670885	0	P14618	KPYM_HUMAN	ENSP00000320171	Pyruvate kinase PKM (EC 2.7.1.40) (Cytosolic thyroid hormone-binding protein) (CTHBP) (Opa-interacting protein 3) (OIP-3) (Pyruvate kinase 2/3) (Pyruvate kinase muscle isozyme) (Threonine-protein kinase PKM2) (EC 2.7.11.1) (Thyroid hormone-binding protein 1) (THBP1) (Tumor M2-PK) (Tyrosine-protein kinase PKM2) (EC 2.7.10.2) (p58)
LNFSHGTHEYHAETIK	LNFSHGTHEYDAETIK	H	84	D	0	CAT	duodenum	308670885	0	P14618	KPYM_HUMAN	ENSP00000334983	Pyruvate kinase PKM (EC 2.7.1.40) (Cytosolic thyroid hormone-binding protein) (CTHBP) (Opa-interacting protein 3) (OIP-3) (Pyruvate kinase 2/3) (Pyruvate kinase muscle isozyme) (Threonine-protein kinase PKM2) (EC 2.7.11.1) (Thyroid hormone-binding protein 1) (THBP1) (Tumor M2-PK) (Tyrosine-protein kinase PKM2) (EC 2.7.10.2) (p58)
IQALQQQADEAEDR	IQVLQQQADEAEDR	A	16	V	0	GCT	duodenum	165363140	0	P67936	TPM4_HUMAN	ENSP00000495347	Tropomyosin alpha-4 chain (TM30p1) (Tropomyosin-4)
IQALQQQADEAEDR	IQVLQQQADEAEDR	A	16	V	0	GCT	duodenum	165363140	0	P67936	TPM4_HUMAN	ENSP00000494125	Tropomyosin alpha-4 chain (TM30p1) (Tropomyosin-4)
VHTECCHGDLLECADDRADLAK	VHTEACHGDLLECADDRADLAK	C	269	A	0	TGT	duodenum	7.99415e+08	0	P02768	ALBU_HUMAN	ENSP00000295897	Albumin
VHTECCHGDLLECADDRADLAK	VHTEACHGDLLECADDRADLAK	C	269	A	0	TGT	duodenum	7.99415e+08	0	P02768	ALBU_HUMAN	ENSP00000295897	Albumin
VHTECCHGDLLECADDRADLAK	VHTEACHGDLLECADDRADLAK	C	269	A	0	TGT	duodenum	7.99415e+08	0	P02768	ALBU_HUMAN	ENSP00000295897	Albumin
VHTECCHGDLLECADDRADLAK	VHTECCHGDLLEAADDRADLAK	C	277	A	0	TGT	duodenum	7.99415e+08	0	P02768	ALBU_HUMAN	ENSP00000295897	Albumin
VHTECCHGDLLECADDRADLAK	VHTECAHGDLLECADDRADLAK	C	270	A	0	TGT	duodenum	7.99415e+08	0	P02768	ALBU_HUMAN	ENSP00000295897	Albumin
DLGSVSHLTGYETER	DLGSMSHLTGYETER	V	406	M	0	GTT	duodenum	66753036	0	Q9Y2Z9	COQ6_HUMAN	ENSP00000333946	Ubiquinone biosynthesis monooxygenase COQ6, mitochondrial (EC 1.14.15.45) (2-methoxy-6-polyprenolphenol 4-hydroxylase) (EC 1.14.15.46) (Coenzyme Q10 monooxygenase 6)
DLGSVSHLTGYETER	DLGSMSHLTGYETER	V	406	M	0	GTT	duodenum	66753036	0	Q9Y2Z9	COQ6_HUMAN	ENSP00000333946	Ubiquinone biosynthesis monooxygenase COQ6, mitochondrial (EC 1.14.15.45) (2-methoxy-6-polyprenolphenol 4-hydroxylase) (EC 1.14.15.46) (Coenzyme Q10 monooxygenase 6)
GQCVNTPGDFECKCDEGYESGFMMMK	GQCVMTPGDFECKCDEGYESGFMMMK	N	1088	M	0	AAT	duodenum	24761576	0	P35555	FBN1_HUMAN	ENSP00000325527	Fibrillin-1 [Cleaved into: Asprosin]
QNCELFEQLGEYK	QNSELFEQLGEYK	C	416	S	0	TGT	duodenum	90373687	0	P02768	ALBU_HUMAN	ENSP00000295897	Albumin
GTFATLSELHCDKLHVDPENFR	GTFATLSELDCDKLHVDPENFR	H	93	D	0	CAT	duodenum	495461705	0	P68871	HBB_HUMAN	ENSP00000333994	Hemoglobin subunit beta (Beta-globin) (Hemoglobin beta chain) [Cleaved into: LVV-hemorphin-7; Spinorphin]
VADALTNAVAHVDDMPNALSALSDLHAHK	VADALTNAVAHVDDDPNALSALSDLHAHK	M	77	D	0	ATG	duodenum	3.24406e+08	0	P69905	HBA_HUMAN	ENSP00000251595	Hemoglobin subunit alpha (Alpha-globin) (Hemoglobin alpha chain) [Cleaved into: Hemopressin]
QWIEGDKLYLELTCGDQVCR	QWIEGDKLYLELTCGDQVAR	C	127	A	0	TGT	duodenum	1.48046e+09	0	P50120	RET2_HUMAN	ENSP00000232217	Retinol-binding protein 2 (Cellular retinol-binding protein II) (CRBP-II)
QWIEGDKLYLELTCGDQVCR	QWIEGDKLYLELTCGDQVAR	C	127	A	0	TGT	duodenum	1.48046e+09	0	P50120	RET2_HUMAN	ENSP00000232217	Retinol-binding protein 2 (Cellular retinol-binding protein II) (CRBP-II)
LLGNVLVCVLAHHFGK	LLGNVLVCVLADHFGK	H	117	D	0	CAT	duodenum	123360642	0	P68871	HBB_HUMAN	ENSP00000333994	Hemoglobin subunit beta (Beta-globin) (Hemoglobin beta chain) [Cleaved into: LVV-hemorphin-7; Spinorphin]
MPCAEDYLSVVLNQLCVLHEK	MPAAEDYLSVVLNQLCVLHEK	C	472	A	0	TGT	duodenum	4.49117e+08	0	P02768	ALBU_HUMAN	ENSP00000295897	Albumin
QLHEYETELEDERK	QLDEYETELEDERK	H	1599	D	0	CAT	duodenum	1.04225e+08	0	P35749	MYH11_HUMAN	ENSP00000379616	Myosin-11 (Myosin heavy chain 11) (Myosin heavy chain, smooth muscle isoform) (SMMHC)
QLHEYETELEDERK	QLDEYETELEDERK	H	1599	D	0	CAT	duodenum	1.04225e+08	0	P35749	MYH11_HUMAN	ENSP00000300036	Myosin-11 (Myosin heavy chain 11) (Myosin heavy chain, smooth muscle isoform) (SMMHC)
GYPGVQAPEDLEWER	GYPGVQGPEDLEWER	A	353	G	0	GCT	duodenum	294627100	0	P05060	SCG1_HUMAN	ENSP00000368244	Secretogranin-1 (Chromogranin-B) (CgB) (Secretogranin I) (SgI) [Cleaved into: PE-11; GAWK peptide; CCB peptide]
SHCIAEVENDEMPADLPSLAADFVESK	SHCIAEVENDEDPADLPSLAADFVESK	M	322	D	0	ATG	duodenum	8.39092e+08	0	P02768	ALBU_HUMAN	ENSP00000295897	Albumin
SHCIAEVENDEMPADLPSLAADFVESK	SHCIAEVENDEDPADLPSLAADFVESK	M	322	D	0	ATG	duodenum	8.39092e+08	0	P02768	ALBU_HUMAN	ENSP00000295897	Albumin
ALLEGESNPEIVIWAEHVENMPSEFR	ALLEGESNPEIVIWAEHIENMPSEFR	V	330	I/L		GTT	duodenum	0	0	O15061	SYNEM_HUMAN	ENSP00000472953	Synemin (Desmuslin)
ALLEGESNPEIVIWAEHVENMPSEFR	ALLEGESNPEIVIWAEHIENMPSEFR	V	330	I/L		GTT	duodenum	0	0	O15061	SYNEM_HUMAN	ENSP00000336775	Synemin (Desmuslin)
LLSHCLLVTLAAHLPAEFTPAVHASLDK	LLSHCLLVTLAAHLPAEFTPQVHASLDK	A	121	Q	0.984416	GCT	duodenum	1.2673e+08	8005385000	P69905	HBA_HUMAN	ENSP00000251595	Hemoglobin subunit alpha (Alpha-globin) (Hemoglobin alpha chain) [Cleaved into: Hemopressin]
LLGNVLVCVLAHHFGK	LLGNVLVCVLAHDFGK	H	118	D	0	CAT	duodenum	36958420	0	P68871	HBB_HUMAN	ENSP00000333994	Hemoglobin subunit beta (Beta-globin) (Hemoglobin beta chain) [Cleaved into: LVV-hemorphin-7; Spinorphin]
ALETQMEEMKTQLEELEDELQATEDAK	ALETQDEEMKTQLEELEDELQATEDAK	M	1541	D	0.769	ATG	duodenum	8.90614e+07	296486180	P35749	MYH11_HUMAN	ENSP00000379616	Myosin-11 (Myosin heavy chain 11) (Myosin heavy chain, smooth muscle isoform) (SMMHC)
ALETQMEEMKTQLEELEDELQATEDAK	ALETQDEEMKTQLEELEDELQATEDAK	M	1541	D	0.769	ATG	duodenum	8.90614e+07	296486180	P35749	MYH11_HUMAN	ENSP00000300036	Myosin-11 (Myosin heavy chain 11) (Myosin heavy chain, smooth muscle isoform) (SMMHC)
HKVYACEVTHQGLSSPVTK	HKIYACEVTHQGLSSPVTK	V	84	I/L		GTT	duodenum	0	0	P01834	IGKC_HUMAN
LQQQHSEQPPLQPSPVMTR	LQQQHSEQPPLQPSPVTTR	M	146	T	0	ATG	duodenum	219089342	0	Q5JTV8	TOIP1_HUMAN	ENSP00000393292	Torsin-1A-interacting protein 1 (Lamin-associated protein 1B) (LAP1B)
LQQQHSEQPPLQPSPVMTR	LQQQHSEQPPLQPSPVTTR	M	146	T	0	ATG	duodenum	219089342	0	Q5JTV8	TOIP1_HUMAN	ENSP00000476687	Torsin-1A-interacting protein 1 (Lamin-associated protein 1B) (LAP1B)
LQQQHSEQPPLQPSPVMTR	LQQQHSEQPPLQPSPVTTR	M	146	T	0	ATG	duodenum	219089342	0	Q5JTV8	TOIP1_HUMAN	ENSP00000435365	Torsin-1A-interacting protein 1 (Lamin-associated protein 1B) (LAP1B)
LQQQHSEQPPLQPSPVMTR	LQQQHSEQPPLQPSPVTTR	M	146	T	0	ATG	duodenum	219089342	0	Q5JTV8	TOIP1_HUMAN	ENSP00000393292	Torsin-1A-interacting protein 1 (Lamin-associated protein 1B) (LAP1B)
LQQQHSEQPPLQPSPVMTR	LQQQHSEQPPLQPSPVTTR	M	146	T	0	ATG	duodenum	219089342	0	Q5JTV8	TOIP1_HUMAN	ENSP00000476687	Torsin-1A-interacting protein 1 (Lamin-associated protein 1B) (LAP1B)
LQQQHSEQPPLQPSPVMTR	LQQQHSEQPPLQPSPVTTR	M	146	T	0	ATG	duodenum	219089342	0	Q5JTV8	TOIP1_HUMAN	ENSP00000435365	Torsin-1A-interacting protein 1 (Lamin-associated protein 1B) (LAP1B)
AGESVLVHGASGGVGLAACQIAR	AGESVLVHGASGGVGLAAAQIAR	C	166	A	0	TGT	duodenum	684748000	0	Q08257	QOR_HUMAN	ENSP00000339399	Zeta-crystallin (NADPH:quinone reductase) (Quinone oxidoreductase) (EC 1.6.5.5)
YWLCAATGPSIK	YWLAAATGPSIK	C	249	A	0	TGT	duodenum	8167103000	0	P63244	RACK1_HUMAN	ENSP00000426909	Small ribosomal subunit protein RACK1 (Cell proliferation-inducing gene 21 protein) (Guanine nucleotide-binding protein subunit beta-2-like 1) (Guanine nucleotide-binding protein subunit beta-like protein 12.3) (Human lung cancer oncogene 7 protein) (HLC-7) (Receptor for activated C kinase) (Receptor for activated C kinase 1) (Receptor of activated protein C kinase 1) [Cleaved into: Small ribosomal subunit protein RACK1, N-terminally processed (Guanine nucleotide-binding protein subunit beta-2-like 1, N-terminally processed) (Receptor of activated protein C kinase 1, N-terminally processed)]
VQPPPTTQPLLPGSER	VQPPPTTQILLPGSER	P	489	I/L	0	CCT	duodenum	192574930	0	A1IGU5	ARH37_HUMAN
LVPGWTKPITIGR	LVPGWTKPIIIGR	T	169	I/L	0	ACT	duodenum	1.3087e+08	0	P48735	IDHP_HUMAN	ENSP00000331897	Isocitrate dehydrogenase [NADP], mitochondrial (IDH) (EC 1.1.1.42) (ICD-M) (IDP) (NADP(+)-specific ICDH) (Oxalosuccinate decarboxylase)
FNKPFVFLMIEQNTK	FNKPFVFLMIDQNTK	E	400	D	0	GAA	duodenum	6.46781e+06	0	P01009	A1AT_HUMAN	ENSP00000348068	Alpha-1-antitrypsin (Alpha-1 protease inhibitor) (Alpha-1-antiproteinase) (Serpin A1) [Cleaved into: Short peptide from AAT (SPAAT)]
FNKPFVFLMIEQNTK	FNKPFVFLMIDQNTK	E	400	D	0	GAA	duodenum	6.46781e+06	0	P01009	A1AT_HUMAN	ENSP00000348068	Alpha-1-antitrypsin (Alpha-1 protease inhibitor) (Alpha-1-antiproteinase) (Serpin A1) [Cleaved into: Short peptide from AAT (SPAAT)]
YICENQDSISSK	YISENQDSISSK	C	289	S	0	TGT	duodenum	4.8965e+08	0	P02768	ALBU_HUMAN	ENSP00000295897	Albumin
LVEWIIVQCGPDVGRPDR	LVEDIIVQCGPDVGRPDR	W	33	D	0	TGG	duodenum	2.85406e+08	0	Q01995	TAGL_HUMAN	ENSP00000278968	Transgelin (22 kDa actin-binding protein) (Protein WS3-10) (Smooth muscle protein 22-alpha) (SM22-alpha)
NPDSSTTGPWCYTTDPTVR	NPDSSTMGPWCYTTDPTVR	T	165	M	0	ACT	duodenum	256996140	0	P00734	THRB_HUMAN
LFIGGLSFETTEESLR	LFKGGLSFETTEESLR	I	25	K	0	ATT	duodenum	4.68593e+09	0	P22626	ROA2_HUMAN	ENSP00000346694	Heterogeneous nuclear ribonucleoproteins A2/B1 (hnRNP A2/B1)
GEMMDLQHGSLFLR	GEDMDLQHGSLFLR	M	62	D	0.832569	ATG	duodenum	3394520640	16879685000	P00338	LDHA_HUMAN	ENSP00000368722	L-lactate dehydrogenase A chain (LDH-A) (EC 1.1.1.27) (Cell proliferation-inducing gene 19 protein) (LDH muscle subunit) (LDH-M) (Renal carcinoma antigen NY-REN-59)
GEMMDLQHGSLFLR	GEDMDLQHGSLFLR	M	62	D	0.832569	ATG	duodenum	3394520640	16879685000	P00338	LDHA_HUMAN	ENSP00000395337	L-lactate dehydrogenase A chain (LDH-A) (EC 1.1.1.27) (Cell proliferation-inducing gene 19 protein) (LDH muscle subunit) (LDH-M) (Renal carcinoma antigen NY-REN-59)
VIHDNFGIVEGLMTTVHAITATQK	VIHDNFGIVEGLMTTVDAITATQK	H	179	D	0	CAT	duodenum	7.06539e+08	0	P04406	G3P_HUMAN	ENSP00000229239	Glyceraldehyde-3-phosphate dehydrogenase (GAPDH) (EC 1.2.1.12) (Peptidyl-cysteine S-nitrosylase GAPDH) (EC 2.6.99.-)
VIHDNFGIVEGLMTTVHAITATQK	VIHDNFGIVEGLMTTVDAITATQK	H	179	D	0	CAT	duodenum	7.06539e+08	0	P04406	G3P_HUMAN	ENSP00000380067	Glyceraldehyde-3-phosphate dehydrogenase (GAPDH) (EC 1.2.1.12) (Peptidyl-cysteine S-nitrosylase GAPDH) (EC 2.6.99.-)
KVADALTNAVAHVDDMPNALSALSDLHAHK	KVADALTNAVAHVDDMPNALSALSDLHTHK	A	89	T	0	GCT	duodenum	3.88256e+09	0	P69905	HBA_HUMAN	ENSP00000251595	Hemoglobin subunit alpha (Alpha-globin) (Hemoglobin alpha chain) [Cleaved into: Hemopressin]
KVADALTNAVAHVDDMPNALSALSDLHAHKLR	KVADALTNAVAHVDDMPNALSALSDLHNHKLR	A	89	N	0	GCT	duodenum	3.88256e+09	0	P69905	HBA_HUMAN	ENSP00000251595	Hemoglobin subunit alpha (Alpha-globin) (Hemoglobin alpha chain) [Cleaved into: Hemopressin]
SVTELNGDIITNTMTLGDIVFKR	SVTELNGDIITNTDTLGDIVFKR	M	113	D	0	ATG	duodenum	7.85389e+08	0	P07148	FABPL_HUMAN	ENSP00000295834	Fatty acid-binding protein, liver (Fatty acid-binding protein 1) (Liver-type fatty acid-binding protein) (L-FABP)
EGYCFTEVLQNMCQIGSSNR	EGYSFTEVLQNMCQIGSSNR	C	2339	S	0	TGT	duodenum	663678700	0	P35555	FBN1_HUMAN	ENSP00000325527	Fibrillin-1 [Cleaved into: Asprosin]
VIHDNFGIVEGLMTTVHAITATQK	VINDNFGIVEGLMTTVHAITATQK	H	165	N	0	CAT	duodenum	7.06539e+08	0	P04406	G3P_HUMAN	ENSP00000229239	Glyceraldehyde-3-phosphate dehydrogenase (GAPDH) (EC 1.2.1.12) (Peptidyl-cysteine S-nitrosylase GAPDH) (EC 2.6.99.-)
VIHDNFGIVEGLMTTVHAITATQK	VINDNFGIVEGLMTTVHAITATQK	H	165	N	0	CAT	duodenum	7.06539e+08	0	P04406	G3P_HUMAN	ENSP00000380067	Glyceraldehyde-3-phosphate dehydrogenase (GAPDH) (EC 1.2.1.12) (Peptidyl-cysteine S-nitrosylase GAPDH) (EC 2.6.99.-)
RMPCAEDYLSVVLNQLCVLHEK	RMPCAEDYLSVVLNQLSVLHEK	C	485	S	0	TGT	duodenum	3.70076e+07	0	P02768	ALBU_HUMAN	ENSP00000295897	Albumin
VIHDNFGIVEGLMTTVHAITATQK	VIHDNFGIVEGVMTTVHAITATQK	L	174	V	0.980827	TTA	duodenum	7.06539e+08	36144255000	P04406	G3P_HUMAN	ENSP00000229239	Glyceraldehyde-3-phosphate dehydrogenase (GAPDH) (EC 1.2.1.12) (Peptidyl-cysteine S-nitrosylase GAPDH) (EC 2.6.99.-)
VIHDNFGIVEGLMTTVHAITATQK	VIHDNFGIVEGVMTTVHAITATQK	L	174	V	0.980827	TTA	duodenum	7.06539e+08	36144255000	P04406	G3P_HUMAN	ENSP00000380067	Glyceraldehyde-3-phosphate dehydrogenase (GAPDH) (EC 1.2.1.12) (Peptidyl-cysteine S-nitrosylase GAPDH) (EC 2.6.99.-)
CGCYVEDTHYPPGASVPTEETCK	CGCYVEDTHYPPGASVPTEEICK	T	1207	I/L		ACT	duodenum	0	0	Q02817	MUC2_HUMAN
VHSPSGALEECYVTEIDQDKYAVR	VHSPSGALEEAYVTEIDQDKYAVR	C	2378	A	0	TGT	duodenum	3596050500	0	P21333	FLNA_HUMAN	ENSP00000353467	Filamin-A (FLN-A) (Actin-binding protein 280) (ABP-280) (Alpha-filamin) (Endothelial actin-binding protein) (Filamin-1) (Non-muscle filamin)
VHSPSGALEECYVTEIDQDKYAVR	VHSPSGALEEAYVTEIDQDKYAVR	C	2378	A	0	TGT	duodenum	3596050500	0	P21333	FLNA_HUMAN	ENSP00000353467	Filamin-A (FLN-A) (Actin-binding protein 280) (ABP-280) (Alpha-filamin) (Endothelial actin-binding protein) (Filamin-1) (Non-muscle filamin)
HIDCAAIYGNEPEIGEALKEDVGPGK	HIDCAAIYGSEPEIGEALKEDVGPGK	N	52	S	0.0275348	AAT	duodenum	913813250	25874064	P14550	AK1A1_HUMAN	ENSP00000312606	Aldo-keto reductase family 1 member A1 (EC 1.1.1.2) (EC 1.1.1.372) (EC 1.1.1.54) (Alcohol dehydrogenase [NADP(+)]) (Aldehyde reductase) (Glucuronate reductase) (EC 1.1.1.19) (Glucuronolactone reductase) (EC 1.1.1.20) (S-nitroso-CoA reductase) (ScorR) (EC 1.6.-.-)
HIDCAAIYGNEPEIGEALKEDVGPGK	HIDCAAIYGSEPEIGEALKEDVGPGK	N	52	S	0.0208439	AAT	duodenum	913813250	19452912	P14550	AK1A1_HUMAN	ENSP00000312606	Aldo-keto reductase family 1 member A1 (EC 1.1.1.2) (EC 1.1.1.372) (EC 1.1.1.54) (Alcohol dehydrogenase [NADP(+)]) (Aldehyde reductase) (Glucuronate reductase) (EC 1.1.1.19) (Glucuronolactone reductase) (EC 1.1.1.20) (S-nitroso-CoA reductase) (ScorR) (EC 1.6.-.-)
HIDCAAIYGNEPEIGEALKEDVGPGK	HIDCAAIYGSEPEIGEALKEDVGPGK	N	52	S	0	AAT	duodenum	913813250	0	P14550	AK1A1_HUMAN	ENSP00000312606	Aldo-keto reductase family 1 member A1 (EC 1.1.1.2) (EC 1.1.1.372) (EC 1.1.1.54) (Alcohol dehydrogenase [NADP(+)]) (Aldehyde reductase) (Glucuronate reductase) (EC 1.1.1.19) (Glucuronolactone reductase) (EC 1.1.1.20) (S-nitroso-CoA reductase) (ScorR) (EC 1.6.-.-)
HIDCAAIYGNEPEIGEALKEDVGPGK	HIDCAAIYGSEPEIGEALKEDVGPGK	N	52	S	0	AAT	duodenum	913813250	0	P14550	AK1A1_HUMAN	ENSP00000312606	Aldo-keto reductase family 1 member A1 (EC 1.1.1.2) (EC 1.1.1.372) (EC 1.1.1.54) (Alcohol dehydrogenase [NADP(+)]) (Aldehyde reductase) (Glucuronate reductase) (EC 1.1.1.19) (Glucuronolactone reductase) (EC 1.1.1.20) (S-nitroso-CoA reductase) (ScorR) (EC 1.6.-.-)
QNCELFEQLGEYK	QNSELFEQLGEYK	C	416	S		TGT	duodenum	0	0	P02768	ALBU_HUMAN	ENSP00000295897	Albumin
FFESFGDLSTPDAVMGNPK	FFESFGDLSTPDAVDGNPK	M	56	D	0	ATG	duodenum	2.69924e+08	0	P68871	HBB_HUMAN	ENSP00000333994	Hemoglobin subunit beta (Beta-globin) (Hemoglobin beta chain) [Cleaved into: LVV-hemorphin-7; Spinorphin]
EFNAETFTFHADICTLSEK	EFNAETFTFHADIATLSEK	C	538	A	0	TGT	duodenum	6.53117e+08	0	P02768	ALBU_HUMAN	ENSP00000295897	Albumin
LLGNVLVCVLAHHFGK	LLGNVLVCVLADHFGK	H	117	D	0	CAT	duodenum	158563620	0	P68871	HBB_HUMAN	ENSP00000333994	Hemoglobin subunit beta (Beta-globin) (Hemoglobin beta chain) [Cleaved into: LVV-hemorphin-7; Spinorphin]
GYWGLDASAQTTSHELTIPNDLIGCIIGR	GYWQLDASAQTTSHELTIPNDLIGCIIGR	G	280	Q	0.553629	GGT	duodenum	109276880	135534990	Q15366	PCBP2_HUMAN	ENSP00000448762	Poly(rC)-binding protein 2 (Alpha-CP2) (Heterogeneous nuclear ribonucleoprotein E2) (hnRNP E2)
MPCAEDYLSVVLNQLCVLHEK	MPCAEDYLSVVLNQLAVLHEK	C	485	A	0	TGT	duodenum	959837484	0	P02768	ALBU_HUMAN	ENSP00000295897	Albumin
MPCAEDYLSVVLNQLCVLHEK	MPCAEDYLSVVLNQLSVLHEK	C	485	S	0	TGT	duodenum	959837484	0	P02768	ALBU_HUMAN	ENSP00000295897	Albumin
SHCIAEVENDEMPADLPSLAADFVESK	SHCIAEVENDEDPADLPSLAADFVESK	M	322	D	0	ATG	duodenum	8.43607e+08	0	P02768	ALBU_HUMAN	ENSP00000295897	Albumin
ALLEGESNPEIVIWAEHVENMPSEFR	ALLEGESNPEIVIWAEHIENMPSEFR	V	330	I/L	0	GTT	duodenum	102040209	0	O15061	SYNEM_HUMAN	ENSP00000472953	Synemin (Desmuslin)
ALLEGESNPEIVIWAEHVENMPSEFR	ALLEGESNPEIVIWAEHIENMPSEFR	V	330	I/L	0	GTT	duodenum	102040209	0	O15061	SYNEM_HUMAN	ENSP00000336775	Synemin (Desmuslin)
LLGNVLVCVLAHHFGK	LLGNVLVCVLAHDFGK	H	118	D	0	CAT	duodenum	52208256	0	P68871	HBB_HUMAN	ENSP00000333994	Hemoglobin subunit beta (Beta-globin) (Hemoglobin beta chain) [Cleaved into: LVV-hemorphin-7; Spinorphin]
LCMGSGLNLCEPNNK	LCMGSGLNLAEPNNK	C	525	A	0.00921086	TGT	duodenum	7.82624e+09	72756530	P02787	TRFE_HUMAN	ENSP00000385834	Serotransferrin (Transferrin) (Beta-1 metal-binding globulin) (Siderophilin)
TMQGSEVVNVLK	TMQGSEVVSVLK	N	550	S	0	AAT	duodenum	1594084100	0	Q8WUM4	PDC6I_HUMAN	ENSP00000411825	Programmed cell death 6-interacting protein (PDCD6-interacting protein) (ALG-2-interacting protein 1) (ALG-2-interacting protein X) (Hp95)
TMQGSEVVNVLK	TMQGSEVVSVLK	N	550	S	0	AAT	duodenum	1594084100	0	Q8WUM4	PDC6I_HUMAN	ENSP00000307387	Programmed cell death 6-interacting protein (PDCD6-interacting protein) (ALG-2-interacting protein 1) (ALG-2-interacting protein X) (Hp95)
GCITIIGGGDTATCCAK	GCITIIGGGDTATACAK	C	379	A	0	TGT	duodenum	1.1648e+10	0	P00558	PGK1_HUMAN	ENSP00000362413	Phosphoglycerate kinase 1 (EC 2.7.11.1) (EC 2.7.2.3) (Cell migration-inducing gene 10 protein) (Primer recognition protein 2) (PRP 2)
DTVCSGVTGAMNVAK	DTVCSGVTSAMNVAK	G	277	S	0	GGT	duodenum	807054350	0	Q96Q06	PLIN4_HUMAN	ENSP00000301286	Perilipin-4 (Adipocyte protein S3-12)
DTVCSGVTGAMNVAK	DTVCSGVTSAMNVAK	G	277	S	0	GGT	duodenum	807054350	0	Q96Q06	PLIN4_HUMAN	ENSP00000301286	Perilipin-4 (Adipocyte protein S3-12)
DTVCSGVTGAMNVAK	DTVCSGVTSAMNVAK	G	277	S	0.00680994	GGT	duodenum	807054350	5533678	Q96Q06	PLIN4_HUMAN	ENSP00000301286	Perilipin-4 (Adipocyte protein S3-12)
SQIHDIVLVGGSTR	SQRHDIVLVGGSTR	I	331	R	0	ATT	duodenum	8318509692	0	P11142	HSP7C_HUMAN	ENSP00000227378	Heat shock cognate 71 kDa protein (EC 3.6.4.10) (Heat shock 70 kDa protein 8) (Heat shock protein family A member 8) (Lipopolysaccharide-associated protein 1) (LAP-1) (LPS-associated protein 1)
VVLPIEAPIR	VVLPMEAPIR	I	146	M	0	ATT	duodenum	2.77463e+07	0	P00403	COX2_HUMAN	ENSP00000354876	Cytochrome c oxidase subunit 2 (EC 7.1.1.9) (Cytochrome c oxidase polypeptide II)
AAPLQGMLPGLLAPLR	AAPLQGDLPGLLAPLR	M	616	D	0	ATG	duodenum	5.2168e+07	0	P12111	CO6A3_HUMAN	ENSP00000295550	Collagen alpha-3(VI) chain
IGPALSCGNTVVVKPAEQTPLTALHVASLIK	IGPALSCGNTVVVKPAEQTPLTALDVASLIK	H	204	D	0	CAT	duodenum	5.48089e+08	0	P00352	AL1A1_HUMAN	ENSP00000297785	Aldehyde dehydrogenase 1A1 (EC 1.2.1.19) (EC 1.2.1.28) (EC 1.2.1.3) (EC 1.2.1.36) (3-deoxyglucosone dehydrogenase) (ALDH-E1) (ALHDII) (Aldehyde dehydrogenase family 1 member A1) (Aldehyde dehydrogenase, cytosolic) (Retinal dehydrogenase 1) (RALDH 1) (RalDH1)
EGGLGPLNIPLLADVTRR	EGGLGPLNIPLLADVTKR	R	109	K	0	CGT	duodenum	8.84266e+07	0	P32119	PRDX2_HUMAN	ENSP00000301522	Peroxiredoxin-2 (EC 1.11.1.24) (Natural killer cell-enhancing factor B) (NKEF-B) (PRP) (Thiol-specific antioxidant protein) (TSA) (Thioredoxin peroxidase 1) (Thioredoxin-dependent peroxide reductase 1) (Thioredoxin-dependent peroxiredoxin 2)
QLTLLGGPTPNTGAALEFVLR	QLTLLGGPGPNTGAALEFVLR	T	1105	G	0	ACT	duodenum	1.09728e+09	0	P12111	CO6A3_HUMAN	ENSP00000295550	Collagen alpha-3(VI) chain
NALTGLPPGLFQASATLDTLVLK	NALTGLPSGLFQASATLDTLVLK	P	133	S	0	CCT	duodenum	45044748	0	P02750	A2GL_HUMAN	ENSP00000302621	Leucine-rich alpha-2-glycoprotein (LRG)
KIQALQQQADEAEDR	KIQVLQQQADEAEDR	A	16	V	0.767505	GCT	duodenum	2.7794e+07	91752630	P67936	TPM4_HUMAN	ENSP00000495347	Tropomyosin alpha-4 chain (TM30p1) (Tropomyosin-4)
KIQALQQQADEAEDR	KIQVLQQQADEAEDR	A	16	V	0.767505	GCT	duodenum	2.7794e+07	91752630	P67936	TPM4_HUMAN	ENSP00000494125	Tropomyosin alpha-4 chain (TM30p1) (Tropomyosin-4)
KIQALQQQADEAEDR	KIQVLQQQADEAEDR	A	16	V	0	GCT	duodenum	2.7794e+07	0	P67936	TPM4_HUMAN	ENSP00000495347	Tropomyosin alpha-4 chain (TM30p1) (Tropomyosin-4)
KIQALQQQADEAEDR	KIQVLQQQADEAEDR	A	16	V	0	GCT	duodenum	2.7794e+07	0	P67936	TPM4_HUMAN	ENSP00000494125	Tropomyosin alpha-4 chain (TM30p1) (Tropomyosin-4)
YICENQDSISSK	YIAENQDSISSK	C	289	A	0	TGT	duodenum	4.45322e+08	0	P02768	ALBU_HUMAN	ENSP00000295897	Albumin
KIQALQQQADEAEDR	KIQVLQQQADEAEDR	A	16	V	0	GCT	duodenum	2.7794e+07	0	P67936	TPM4_HUMAN	ENSP00000495347	Tropomyosin alpha-4 chain (TM30p1) (Tropomyosin-4)
KIQALQQQADEAEDR	KIQVLQQQADEAEDR	A	16	V	0	GCT	duodenum	2.7794e+07	0	P67936	TPM4_HUMAN	ENSP00000494125	Tropomyosin alpha-4 chain (TM30p1) (Tropomyosin-4)
TFSVWYVPEVTGTHK	TFSVDYVPEVTGTHK	W	345	D	0	TGG	duodenum	3803771550	0	P21333	FLNA_HUMAN	ENSP00000353467	Filamin-A (FLN-A) (Actin-binding protein 280) (ABP-280) (Alpha-filamin) (Endothelial actin-binding protein) (Filamin-1) (Non-muscle filamin)
ICDQWDALGSLTHSR	IADQWDALGSLTHSR	C	499	A	0	TGT	duodenum	9.01872e+09	0	O43707	ACTN4_HUMAN	ENSP00000252699	Alpha-actinin-4 (Non-muscle alpha-actinin 4)
VFDEFKPLVEEPQNLIK	VIDEFKPLVEEPQNLIK	F	398	I/L	0	TTT	duodenum	5.61141e+08	0	P02768	ALBU_HUMAN	ENSP00000295897	Albumin
VIHDNFGIVEGLMTTVHAITATQK	VIHDNFGIVEGLDTTVHAITATQK	M	175	D	0	ATG	duodenum	1.43055e+09	0	P04406	G3P_HUMAN	ENSP00000229239	Glyceraldehyde-3-phosphate dehydrogenase (GAPDH) (EC 1.2.1.12) (Peptidyl-cysteine S-nitrosylase GAPDH) (EC 2.6.99.-)
VIHDNFGIVEGLMTTVHAITATQK	VIHDNFGIVEGLDTTVHAITATQK	M	175	D	0	ATG	duodenum	1.43055e+09	0	P04406	G3P_HUMAN	ENSP00000380067	Glyceraldehyde-3-phosphate dehydrogenase (GAPDH) (EC 1.2.1.12) (Peptidyl-cysteine S-nitrosylase GAPDH) (EC 2.6.99.-)
LLGNVLVCVLAHHFGK	LLGNVLVCVLADHFGK	H	117	D	0	CAT	duodenum	27040420	0	P68871	HBB_HUMAN	ENSP00000333994	Hemoglobin subunit beta (Beta-globin) (Hemoglobin beta chain) [Cleaved into: LVV-hemorphin-7; Spinorphin]
VIHDNFGIVEGLMTTVHAITATQK	VIDDNFGIVEGLMTTVHAITATQK	H	165	D	0.00675865	CAT	duodenum	1.43055e+09	9734388	P04406	G3P_HUMAN	ENSP00000229239	Glyceraldehyde-3-phosphate dehydrogenase (GAPDH) (EC 1.2.1.12) (Peptidyl-cysteine S-nitrosylase GAPDH) (EC 2.6.99.-)
VIHDNFGIVEGLMTTVHAITATQK	VIDDNFGIVEGLMTTVHAITATQK	H	165	D	0.00675865	CAT	duodenum	1.43055e+09	9734388	P04406	G3P_HUMAN	ENSP00000380067	Glyceraldehyde-3-phosphate dehydrogenase (GAPDH) (EC 1.2.1.12) (Peptidyl-cysteine S-nitrosylase GAPDH) (EC 2.6.99.-)
RMPCAEDYLSVVLNQLCVLHEKTPVSDR	RMPCAEDYLSVVLNQLCVLDEKTPVSDR	H	488	D	0	CAT	duodenum	6.84668e+09	0	P02768	ALBU_HUMAN	ENSP00000295897	Albumin
RMPCAEDYLSVVLNQLCVLHEK	RMPCAEDYLSVVLNQLAVLHEK	C	485	A	0.00176681	TGT	duodenum	6.84668e+09	12118191	P02768	ALBU_HUMAN	ENSP00000295897	Albumin
ADSQDAGQETEKEGEEPQASAQDETPITSAK	ADSQDAGQETEKEGEDPQASAQDETPITSAK	E	1600	D	0.258899	GAA	duodenum	99203940	34656340	Q02952	AKA12_HUMAN	ENSP00000253332	A-kinase anchor protein 12 (AKAP-12) (A-kinase anchor protein 250 kDa) (AKAP 250) (Gravin) (Myasthenia gravis autoantigen)
VHTECCHGDLLECADDR	VHTECCHGDLLEAADDR	C	277	A	0	TGT	duodenum	2.60017e+08	0	P02768	ALBU_HUMAN	ENSP00000295897	Albumin
VGAHAGEYGAEALER	VGADAGEYGAEALER	H	21	D	0	CAT	duodenum	3.50788e+08	0	P69905	HBA_HUMAN	ENSP00000251595	Hemoglobin subunit alpha (Alpha-globin) (Hemoglobin alpha chain) [Cleaved into: Hemopressin]
VFITDDFHDMMPK	VFITDDFHDDMPK	M	425	D	0	ATG	duodenum	1.89122e+08	0	P14625	ENPL_HUMAN	ENSP00000299767	Endoplasmin (EC 3.6.4.-) (94 kDa glucose-regulated protein) (GRP-94) (Heat shock protein 90 kDa beta member 1) (Heat shock protein family C member 4) (Tumor rejection antigen 1) (gp96 homolog)
GTQCEDIDECEVFPGVCK	GTQCEDIDECEVFPGVAK	C	921	A	0.833426	TGT	duodenum	1.83136e+09	9162932000	P35555	FBN1_HUMAN	ENSP00000325527	Fibrillin-1 [Cleaved into: Asprosin]
HIDCAAIYGNEPEIGEALK	HIDCAAIYGSEPEIGEALK	N	52	S	0	AAT	duodenum	9.02111e+08	0	P14550	AK1A1_HUMAN	ENSP00000312606	Aldo-keto reductase family 1 member A1 (EC 1.1.1.2) (EC 1.1.1.372) (EC 1.1.1.54) (Alcohol dehydrogenase [NADP(+)]) (Aldehyde reductase) (Glucuronate reductase) (EC 1.1.1.19) (Glucuronolactone reductase) (EC 1.1.1.20) (S-nitroso-CoA reductase) (ScorR) (EC 1.6.-.-)
VHSPSGALEECYVTEIDQDKYAVR	VHSPSGALEEAYVTEIDQDKYAVR	C	2378	A	0.0109535	TGT	duodenum	2.29473e+09	25413590	P21333	FLNA_HUMAN	ENSP00000353467	Filamin-A (FLN-A) (Actin-binding protein 280) (ABP-280) (Alpha-filamin) (Endothelial actin-binding protein) (Filamin-1) (Non-muscle filamin)
VHSPSGALEECYVTEIDQDKYAVR	VHSPSGALEEAYVTEIDQDKYAVR	C	2378	A	0	TGT	duodenum	2.29473e+09	0	P21333	FLNA_HUMAN	ENSP00000353467	Filamin-A (FLN-A) (Actin-binding protein 280) (ABP-280) (Alpha-filamin) (Endothelial actin-binding protein) (Filamin-1) (Non-muscle filamin)
HIDCAAIYGNEPEIGEALKEDVGPGK	HIDCAAIYGSEPEIGEALKEDVGPGK	N	52	S	0	AAT	duodenum	9.02111e+08	0	P14550	AK1A1_HUMAN	ENSP00000312606	Aldo-keto reductase family 1 member A1 (EC 1.1.1.2) (EC 1.1.1.372) (EC 1.1.1.54) (Alcohol dehydrogenase [NADP(+)]) (Aldehyde reductase) (Glucuronate reductase) (EC 1.1.1.19) (Glucuronolactone reductase) (EC 1.1.1.20) (S-nitroso-CoA reductase) (ScorR) (EC 1.6.-.-)
HIDCAAIYGNEPEIGEALKEDVGPGK	HIDCAAIYGSEPEIGEALKEDVGPGK	N	52	S	0	AAT	duodenum	9.02111e+08	0	P14550	AK1A1_HUMAN	ENSP00000312606	Aldo-keto reductase family 1 member A1 (EC 1.1.1.2) (EC 1.1.1.372) (EC 1.1.1.54) (Alcohol dehydrogenase [NADP(+)]) (Aldehyde reductase) (Glucuronate reductase) (EC 1.1.1.19) (Glucuronolactone reductase) (EC 1.1.1.20) (S-nitroso-CoA reductase) (ScorR) (EC 1.6.-.-)
HIDCAAIYGNEPEIGEALKEDVGPGK	HIDCAAIYGSEPEIGEALKEDVGPGK	N	52	S	0	AAT	duodenum	9.02111e+08	0	P14550	AK1A1_HUMAN	ENSP00000312606	Aldo-keto reductase family 1 member A1 (EC 1.1.1.2) (EC 1.1.1.372) (EC 1.1.1.54) (Alcohol dehydrogenase [NADP(+)]) (Aldehyde reductase) (Glucuronate reductase) (EC 1.1.1.19) (Glucuronolactone reductase) (EC 1.1.1.20) (S-nitroso-CoA reductase) (ScorR) (EC 1.6.-.-)
HIDCAAIYGNEPEIGEALKEDVGPGK	HIDCAAIYGSEPEIGEALKEDVGPGK	N	52	S	0.0386522	AAT	duodenum	9.02111e+08	36270504	P14550	AK1A1_HUMAN	ENSP00000312606	Aldo-keto reductase family 1 member A1 (EC 1.1.1.2) (EC 1.1.1.372) (EC 1.1.1.54) (Alcohol dehydrogenase [NADP(+)]) (Aldehyde reductase) (Glucuronate reductase) (EC 1.1.1.19) (Glucuronolactone reductase) (EC 1.1.1.20) (S-nitroso-CoA reductase) (ScorR) (EC 1.6.-.-)
HIDCAAIYGNEPEIGEALKEDVGPGK	HIDCAAIYGSEPEIGEALKEDVGPGK	N	52	S	0	AAT	duodenum	9.02111e+08	0	P14550	AK1A1_HUMAN	ENSP00000312606	Aldo-keto reductase family 1 member A1 (EC 1.1.1.2) (EC 1.1.1.372) (EC 1.1.1.54) (Alcohol dehydrogenase [NADP(+)]) (Aldehyde reductase) (Glucuronate reductase) (EC 1.1.1.19) (Glucuronolactone reductase) (EC 1.1.1.20) (S-nitroso-CoA reductase) (ScorR) (EC 1.6.-.-)
AVMDDFAAFVEK	AVDDDFAAFVEK	M	572	D	0.187422	ATG	duodenum	5.91987e+08	136542740	P02768	ALBU_HUMAN	ENSP00000295897	Albumin
AVMDDFAAFVEK	AVDDDFAAFVEK	M	572	D	0	ATG	duodenum	5.91987e+08	0	P02768	ALBU_HUMAN	ENSP00000295897	Albumin
TDMFQTVDLFEGK	TDDFQTVDLFEGK	M	111	D	0	ATG	duodenum	670842826	0	Q01995	TAGL_HUMAN	ENSP00000278968	Transgelin (22 kDa actin-binding protein) (Protein WS3-10) (Smooth muscle protein 22-alpha) (SM22-alpha)
FFESFGDLSTPDAVMGNPK	FFESFGDLSTPDAVDGNPK	M	56	D	0	ATG	duodenum	4.50626e+08	0	P68871	HBB_HUMAN	ENSP00000333994	Hemoglobin subunit beta (Beta-globin) (Hemoglobin beta chain) [Cleaved into: LVV-hemorphin-7; Spinorphin]
FFESFGDLSTPDAVMGNPK	FFESFGDLSTPDAVDGNPK	M	56	D	0	ATG	duodenum	4.50626e+08	0	P68871	HBB_HUMAN	ENSP00000333994	Hemoglobin subunit beta (Beta-globin) (Hemoglobin beta chain) [Cleaved into: LVV-hemorphin-7; Spinorphin]
FFESFGDLSTPDAVMGNPK	FFESFGDLSTPDAVDGNPK	M	56	D	0	ATG	duodenum	4.50626e+08	0	P68871	HBB_HUMAN	ENSP00000333994	Hemoglobin subunit beta (Beta-globin) (Hemoglobin beta chain) [Cleaved into: LVV-hemorphin-7; Spinorphin]
FYNSEGYGFGVTLYPNSR	FYNSEGYGFGITLYPNSR	V	469	I/L		GTT	duodenum	0	0	Q16819	MEP1A_HUMAN	ENSP00000230588	Meprin A subunit alpha (EC 3.4.24.18) (Endopeptidase-2) (N-benzoyl-L-tyrosyl-P-amino-benzoic acid hydrolase subunit alpha) (PABA peptide hydrolase) (PPH alpha)
SLAELGGHLDQQVEEFR	SLNELGGHLDQQVEEFR	A	290	N	0	GCT	duodenum	1108829220	0	P06727	APOA4_HUMAN	ENSP00000350425	Apolipoprotein A-IV (Apo-AIV) (ApoA-IV) (Apolipoprotein A4)
LLGNVLVCVLAHHFGK	LLGNVLVCVLADHFGK	H	117	D	0.475199	CAT	duodenum	175767800	159154740	P68871	HBB_HUMAN	ENSP00000333994	Hemoglobin subunit beta (Beta-globin) (Hemoglobin beta chain) [Cleaved into: LVV-hemorphin-7; Spinorphin]
LLSHCLLVTLAAHLPAEFTPAVHASLDK	LLSHCLLVTLAAHLPAEFGPAVHASLDK	T	119	G	0.969881	ACT	duodenum	8.38056e+08	26986740000	P69905	HBA_HUMAN	ENSP00000251595	Hemoglobin subunit alpha (Alpha-globin) (Hemoglobin alpha chain) [Cleaved into: Hemopressin]
LLGNVLVCVLAHHFGK	LLGNVLVCVLAHDFGK	H	118	D	0	CAT	duodenum	175767800	0	P68871	HBB_HUMAN	ENSP00000333994	Hemoglobin subunit beta (Beta-globin) (Hemoglobin beta chain) [Cleaved into: LVV-hemorphin-7; Spinorphin]
SMGGKEDLIWELLNQAQEHFGK	SMGSKEDLIWELLNQAQEHFGK	G	277	S	0	GGT	duodenum	1.32318e+09	0	P02787	TRFE_HUMAN	ENSP00000385834	Serotransferrin (Transferrin) (Beta-1 metal-binding globulin) (Siderophilin)
GYWGLDASAQTTSHELTIPNDLIGCIIGR	GYWQLDASAQTTSHELTIPNDLIGCIIGR	G	280	Q	0	GGT	duodenum	22821902	0	Q15366	PCBP2_HUMAN	ENSP00000448762	Poly(rC)-binding protein 2 (Alpha-CP2) (Heterogeneous nuclear ribonucleoprotein E2) (hnRNP E2)
SLDGIPFTVDAGGLIHCIEDFHK	SLDGIPFTVDAGGLIHAIEDFHK	C	524	A	0	TGT	duodenum	9.17864e+08	0	Q93052	LPP_HUMAN	ENSP00000392667	Lipoma-preferred partner (LIM domain-containing preferred translocation partner in lipoma)
MPCAEDYLSVVLNQLCVLHEK	MPCAEDYLSVVLNQLAVLHEK	C	485	A	0	TGT	duodenum	1171846944	0	P02768	ALBU_HUMAN	ENSP00000295897	Albumin
IAQLEEELEEEQGNMEAMSDR	IAQLEEELEEEQGNDEAMSDR	M	1752	D	0.977323	ATG	duodenum	4.61498e+08	19889773000	P35749	MYH11_HUMAN	ENSP00000379616	Myosin-11 (Myosin heavy chain 11) (Myosin heavy chain, smooth muscle isoform) (SMMHC)
IAQLEEELEEEQGNMEAMSDR	IAQLEEELEEEQGNDEAMSDR	M	1752	D	0.977323	ATG	duodenum	4.61498e+08	19889773000	P35749	MYH11_HUMAN	ENSP00000300036	Myosin-11 (Myosin heavy chain 11) (Myosin heavy chain, smooth muscle isoform) (SMMHC)
LLGNVLVCVLAHHFGK	LLGNVLVCVLADHFGK	H	117	D	0	CAT	duodenum	56162748	0	P68871	HBB_HUMAN	ENSP00000333994	Hemoglobin subunit beta (Beta-globin) (Hemoglobin beta chain) [Cleaved into: LVV-hemorphin-7; Spinorphin]
ALLEGESNPEIVIWAEHVENMPSEFR	ALLEGESNPEIVIWAEHIENMPSEFR	V	330	I/L	0	GTT	duodenum	675135256	0	O15061	SYNEM_HUMAN	ENSP00000472953	Synemin (Desmuslin)
ALLEGESNPEIVIWAEHVENMPSEFR	ALLEGESNPEIVIWAEHIENMPSEFR	V	330	I/L	0	GTT	duodenum	675135256	0	O15061	SYNEM_HUMAN	ENSP00000336775	Synemin (Desmuslin)
ALLEGESNPEIVIWAEHVENMPSEFR	ALLEGESNPEIVIWAEHIENMPSEFR	V	330	I/L	0.534804	GTT	duodenum	675135256	776155800	O15061	SYNEM_HUMAN	ENSP00000472953	Synemin (Desmuslin)
ALLEGESNPEIVIWAEHVENMPSEFR	ALLEGESNPEIVIWAEHIENMPSEFR	V	330	I/L	0.534804	GTT	duodenum	675135256	776155800	O15061	SYNEM_HUMAN	ENSP00000336775	Synemin (Desmuslin)
TMQGSEVVNVLK	TMQGSEVVSVLK	N	550	S	0	AAT	duodenum	567263700	0	Q8WUM4	PDC6I_HUMAN	ENSP00000411825	Programmed cell death 6-interacting protein (PDCD6-interacting protein) (ALG-2-interacting protein 1) (ALG-2-interacting protein X) (Hp95)
TMQGSEVVNVLK	TMQGSEVVSVLK	N	550	S	0	AAT	duodenum	567263700	0	Q8WUM4	PDC6I_HUMAN	ENSP00000307387	Programmed cell death 6-interacting protein (PDCD6-interacting protein) (ALG-2-interacting protein 1) (ALG-2-interacting protein X) (Hp95)
DTVCSGVTGAMNVAK	DTVCSGVTSAMNVAK	G	277	S	0	GGT	duodenum	755027460	0	Q96Q06	PLIN4_HUMAN	ENSP00000301286	Perilipin-4 (Adipocyte protein S3-12)
LCMGSGLNLCEPNNK	LCMGSGLNLAEPNNK	C	525	A	0	TGT	duodenum	27217290425	0	P02787	TRFE_HUMAN	ENSP00000385834	Serotransferrin (Transferrin) (Beta-1 metal-binding globulin) (Siderophilin)
DVCTELLPLIKPQGR	DVATELLPLIKPQGR	C	122	A	0	TGT	duodenum	2.63143e+10	0	P16152	CBR1_HUMAN	ENSP00000290349	Carbonyl reductase [NADPH] 1 (EC 1.1.1.184) (15-hydroxyprostaglandin dehydrogenase [NADP(+)]) (EC 1.1.1.196, EC 1.1.1.197) (20-beta-hydroxysteroid dehydrogenase) (Alcohol dehydrogenase [NAD(P)+] CBR1) (EC 1.1.1.71) (NADPH-dependent carbonyl reductase 1) (Prostaglandin 9-ketoreductase) (PG-9-KR) (Prostaglandin-E(2) 9-reductase) (EC 1.1.1.189) (Short chain dehydrogenase/reductase family 21C member 1)
VIHDNFGIVEGLMTTVHAITATQK	VIHDNFGIVTGLMTTVHAITATQK	E	172	T	0	GAA	duodenum	97708745	0	P04406	G3P_HUMAN	ENSP00000229239	Glyceraldehyde-3-phosphate dehydrogenase (GAPDH) (EC 1.2.1.12) (Peptidyl-cysteine S-nitrosylase GAPDH) (EC 2.6.99.-)
VIHDNFGIVEGLMTTVHAITATQK	VIHDNFGIVTGLMTTVHAITATQK	E	172	T	0	GAA	duodenum	97708745	0	P04406	G3P_HUMAN	ENSP00000380067	Glyceraldehyde-3-phosphate dehydrogenase (GAPDH) (EC 1.2.1.12) (Peptidyl-cysteine S-nitrosylase GAPDH) (EC 2.6.99.-)
QLTLLGGPTPNTGAALEFVLR	QLTLLGGPGPNTGAALEFVLR	T	1105	G	0	ACT	duodenum	1.83438e+07	0	P12111	CO6A3_HUMAN	ENSP00000295550	Collagen alpha-3(VI) chain
GTGELTQLLNSLCTAVK	GTGELTQLLNSLATAVK	C	39	A	0	TGT	duodenum	363282	0	P09467	F16P1_HUMAN	ENSP00000364475	Fructose-1,6-bisphosphatase 1 (FBPase 1) (EC 3.1.3.11) (D-fructose-1,6-bisphosphate 1-phosphohydrolase 1) (Liver FBPase)
NALTGLPPGLFQASATLDTLVLK	NALTGLPSGLFQASATLDTLVLK	P	133	S	0	CCT	duodenum	1.88079e+08	0	P02750	A2GL_HUMAN	ENSP00000302621	Leucine-rich alpha-2-glycoprotein (LRG)
VVDLMAHMASKE	VVDLMAHDASKE	M	331	D		ATG	duodenum	0	0	P04406	G3P_HUMAN	ENSP00000229239	Glyceraldehyde-3-phosphate dehydrogenase (GAPDH) (EC 1.2.1.12) (Peptidyl-cysteine S-nitrosylase GAPDH) (EC 2.6.99.-)
VVDLMAHMASKE	VVDLMAHDASKE	M	331	D		ATG	duodenum	0	0	P04406	G3P_HUMAN	ENSP00000380067	Glyceraldehyde-3-phosphate dehydrogenase (GAPDH) (EC 1.2.1.12) (Peptidyl-cysteine S-nitrosylase GAPDH) (EC 2.6.99.-)
SCYSTEYSYGTCTVMGINHR	SCYSTEYSYGTATVMGINHR	C	88	A	0	TGT	duodenum	5.64181e+08	0	Q01524	DEF6_HUMAN	ENSP00000297436	Defensin-6 (Defensin, alpha 6)
QEFAQHANAFHQWIQETR	QEMAQHANAFHQWIQETR	F	2210	M	0	TTT	duodenum	631078400	0	Q13813	SPTN1_HUMAN	ENSP00000350882	Spectrin alpha chain, non-erythrocytic 1 (Alpha-II spectrin) (Fodrin alpha chain) (Spectrin, non-erythroid alpha subunit)
QEFAQHANAFHQWIQETR	QEMAQHANAFHQWIQETR	F	2210	M	0	TTT	duodenum	631078400	0	Q13813	SPTN1_HUMAN	ENSP00000361816	Spectrin alpha chain, non-erythrocytic 1 (Alpha-II spectrin) (Fodrin alpha chain) (Spectrin, non-erythroid alpha subunit)
TYFPHFDLSHGSAQVK	TYFPHFDLSHGFAQVK	S	53	F	0	TCT	duodenum	6.23062e+09	0	P69905	HBA_HUMAN	ENSP00000251595	Hemoglobin subunit alpha (Alpha-globin) (Hemoglobin alpha chain) [Cleaved into: Hemopressin]
FHVDISLTDFIQK	FHVDMSLTDFIQK	I	103	M	0	ATT	duodenum	1.032e+08	0	Q15046	SYK_HUMAN	ENSP00000303043	Lysine--tRNA ligase (EC 2.7.7.-) (EC 6.1.1.6) (Lysyl-tRNA synthetase) (LysRS)
FHVDISLTDFIQK	FHVDMSLTDFIQK	I	103	M	0	ATT	duodenum	1.032e+08	0	Q15046	SYK_HUMAN	ENSP00000303043	Lysine--tRNA ligase (EC 2.7.7.-) (EC 6.1.1.6) (Lysyl-tRNA synthetase) (LysRS)
FHVDISLTDFIQK	FHVDMSLTDFIQK	I	103	M	0	ATT	duodenum	1.032e+08	0	Q15046	SYK_HUMAN	ENSP00000303043	Lysine--tRNA ligase (EC 2.7.7.-) (EC 6.1.1.6) (Lysyl-tRNA synthetase) (LysRS)
FHVDISLTDFIQK	FHVDMSLTDFIQK	I	103	M	0	ATT	duodenum	1.032e+08	0	Q15046	SYK_HUMAN	ENSP00000303043	Lysine--tRNA ligase (EC 2.7.7.-) (EC 6.1.1.6) (Lysyl-tRNA synthetase) (LysRS)
FHVDISLTDFIQK	FHVDMSLTDFIQK	I	103	M	0	ATT	duodenum	1.032e+08	0	Q15046	SYK_HUMAN	ENSP00000303043	Lysine--tRNA ligase (EC 2.7.7.-) (EC 6.1.1.6) (Lysyl-tRNA synthetase) (LysRS)
VIHDNFGIVEGLMTTVHAITATQK	VIHDNFGIVEGLDTTVHAITATQK	M	175	D	0	ATG	duodenum	2.32758e+09	0	P04406	G3P_HUMAN	ENSP00000229239	Glyceraldehyde-3-phosphate dehydrogenase (GAPDH) (EC 1.2.1.12) (Peptidyl-cysteine S-nitrosylase GAPDH) (EC 2.6.99.-)
VIHDNFGIVEGLMTTVHAITATQK	VIHDNFGIVEGLDTTVHAITATQK	M	175	D	0	ATG	duodenum	2.32758e+09	0	P04406	G3P_HUMAN	ENSP00000380067	Glyceraldehyde-3-phosphate dehydrogenase (GAPDH) (EC 1.2.1.12) (Peptidyl-cysteine S-nitrosylase GAPDH) (EC 2.6.99.-)
GLEWVGFIR	GLEWVAFIR	G	68	A	0	GGT	duodenum	37414064	0	A0A0A0MS15	HV349_HUMAN	ENSP00000375034	Immunoglobulin heavy variable 3-49
VADALTNAVAHVDDMPNALSALSDLHAHKLR	VADALTNAVAHVDDMPNALSALSDLHADKLR	H	90	D	0	CAT	duodenum	1.40938e+09	0	P69905	HBA_HUMAN	ENSP00000251595	Hemoglobin subunit alpha (Alpha-globin) (Hemoglobin alpha chain) [Cleaved into: Hemopressin]
VHTECCHGDLLECADDR	VHTECCHGDLLESADDR	C	277	S	0.0769427	TGT	duodenum	1.43573e+09	119677100	P02768	ALBU_HUMAN	ENSP00000295897	Albumin
VHTECCHGDLLECADDR	VHTECCHGDLLEAADDR	C	277	A	0	TGT	duodenum	1.43573e+09	0	P02768	ALBU_HUMAN	ENSP00000295897	Albumin
VHTECCHGDLLECADDR	VHTECCHGDLLEAADDR	C	277	A	0	TGT	duodenum	1.43573e+09	0	P02768	ALBU_HUMAN	ENSP00000295897	Albumin
NYYGYQGYR	NYYGYQAYR	G	745	A		GGT	duodenum	0	0	Q1KMD3	HNRL2_HUMAN	ENSP00000301785	Heterogeneous nuclear ribonucleoprotein U-like protein 2 (Scaffold-attachment factor A2) (SAF-A2)
VHTECCHGDLLECADDR	VNTECCHGDLLECADDR	H	266	N	0	CAT	duodenum	1.43573e+09	0	P02768	ALBU_HUMAN	ENSP00000295897	Albumin
YEDEECTLPIAGR	YEDEESTLPIAGR	C	967	S	0	TGT	duodenum	7401459700	0	P35555	FBN1_HUMAN	ENSP00000325527	Fibrillin-1 [Cleaved into: Asprosin]
VHTECCHGDLLECADDRADLAK	VDTECCHGDLLECADDRADLAK	H	266	D	0.0242777	CAT	duodenum	1.43573e+09	35723510	P02768	ALBU_HUMAN	ENSP00000295897	Albumin
IDVDAPDIDIHGPDAK	IDVDTPDIDIHGPDAK	A	3264	T	0	GCT	duodenum	198151170	0	Q09666	AHNK_HUMAN	ENSP00000367263	Neuroblast differentiation-associated protein AHNAK (Desmoyokin)
AVMDDFAAFVEK	AVDDDFAAFVEK	M	572	D	0	ATG	duodenum	6.29691e+08	0	P02768	ALBU_HUMAN	ENSP00000295897	Albumin
SLDALGWEER	SLDVLGWEER	A	547	V	0	GCT	duodenum	560303200	0	Q9NVE7	PANK4_HUMAN	ENSP00000367727	4'-phosphopantetheine phosphatase (EC 3.1.3.-) (Inactive pantothenic acid kinase 4) (hPanK4)
LLEALDEMLTHDIAK	LLEALDEDLTHDIAK	M	385	D	0	ATG	duodenum	4.83128e+07	0	Q9NZN4	EHD2_HUMAN	ENSP00000263277	EH domain-containing protein 2 (PAST homolog 2)
SHCIAEVENDEMPADLPSLAADFVESK	SHAIAEVENDEMPADLPSLAADFVESK	C	313	A	0.994128	TGT	duodenum	256854503	43488280000	P02768	ALBU_HUMAN	ENSP00000295897	Albumin
SHCIAEVENDEMPADLPSLAADFVESK	SHAIAEVENDEMPADLPSLAADFVESK	C	313	A	0	TGT	duodenum	256854503	0	P02768	ALBU_HUMAN	ENSP00000295897	Albumin
LLGNVLVCVLAHHFGK	LLGNVLVCVLADHFGK	H	117	D	0.570132	CAT	duodenum	112942970	149795630	P68871	HBB_HUMAN	ENSP00000333994	Hemoglobin subunit beta (Beta-globin) (Hemoglobin beta chain) [Cleaved into: LVV-hemorphin-7; Spinorphin]
LLSHCLLVTLAAHLPAEFTPAVHASLDK	LLSHCLLVTLAAHLPAEFTPQVHASLDK	A	121	Q	0.985374	GCT	duodenum	4.36135e+08	29383799000	P69905	HBA_HUMAN	ENSP00000251595	Hemoglobin subunit alpha (Alpha-globin) (Hemoglobin alpha chain) [Cleaved into: Hemopressin]
LLGNVLVCVLAHHFGK	LLGNVLVCVLAHDFGK	H	118	D	0	CAT	duodenum	112942970	0	P68871	HBB_HUMAN	ENSP00000333994	Hemoglobin subunit beta (Beta-globin) (Hemoglobin beta chain) [Cleaved into: LVV-hemorphin-7; Spinorphin]
VLGAHILGPGAGEMVNEAALALEYGASCEDIAR	VLGAHILGPGAGEMVNEAAVALEYGASCEDIAR	L	469	V	0.773947	TTA	duodenum	5.74089e+08	1965537500	P09622	DLDH_HUMAN	ENSP00000205402	Dihydrolipoyl dehydrogenase, mitochondrial (EC 1.8.1.4) (Dihydrolipoamide dehydrogenase) (Glycine cleavage system L protein)
VGNVQELSELSEQVLETLHDAMHETLCPGVTDAAK	VGNVQELSELSEQVLETLHDAMHETLGPGVTDAAK	C	1825	G	0	TGT	duodenum	1.8601e+07	0	P12111	CO6A3_HUMAN	ENSP00000295550	Collagen alpha-3(VI) chain
VGNVQELSELSEQVLETLHDAMHETLCPGVTDAAK	VGNVQELSELSEQVLETLHDAMHETLGPGVTDAAK	C	1825	G	0	TGT	duodenum	1.8601e+07	0	P12111	CO6A3_HUMAN	ENSP00000295550	Collagen alpha-3(VI) chain
VGNVQELSELSEQVLETLHDAMHETLCPGVTDAAK	VGNVQELSELSEQVLETLHDAMHETLGPGVTDAAK	C	1825	G	0	TGT	duodenum	1.8601e+07	0	P12111	CO6A3_HUMAN	ENSP00000295550	Collagen alpha-3(VI) chain
QLHEYETELEDER	QLDEYETELEDER	H	1599	D	0	CAT	duodenum	4.88002e+09	0	P35749	MYH11_HUMAN	ENSP00000379616	Myosin-11 (Myosin heavy chain 11) (Myosin heavy chain, smooth muscle isoform) (SMMHC)
QLHEYETELEDER	QLDEYETELEDER	H	1599	D	0	CAT	duodenum	4.88002e+09	0	P35749	MYH11_HUMAN	ENSP00000300036	Myosin-11 (Myosin heavy chain 11) (Myosin heavy chain, smooth muscle isoform) (SMMHC)
WQEEMELYR	WQEEIELYR	M	136	I/L	0	ATG	duodenum	6.7937e+08	0	P02647	APOA1_HUMAN	ENSP00000236850	Apolipoprotein A-I (Apo-AI) (ApoA-I) (Apolipoprotein A1) [Cleaved into: Proapolipoprotein A-I (ProapoA-I); Truncated apolipoprotein A-I (Apolipoprotein A-I(1-242))]
LWLDNTENDLNQGDDHGFSPLHWACR	LWLDNTENDLNQGDDHGFSPLHDACR	W	40	D	0	TGG	duodenum	28289022	0	Q13418	ILK_HUMAN	ENSP00000299421	Scaffold protein ILK (ILK-1) (ILK-2) (Inactive integrin-linked kinase) (p59ILK)
WEWGTTHNFLYK	WEWGTPHNFLYK	T	360	P	0	ACT	duodenum	19066120	0	Q9UP65	PA24C_HUMAN	ENSP00000346228	Cytosolic phospholipase A2 gamma (cPLA2-gamma) (EC 3.1.1.4) (Cytosolic lysophospholipase) (EC 3.1.1.5) (Cytosolic lysophospholipid O-acyltransferase) (EC 2.3.1.-) (Phospholipase A2 group IVC)
WEWGTTHNFLYK	WEWGTPHNFLYK	T	360	P	0	ACT	duodenum	19066120	0	Q9UP65	PA24C_HUMAN	ENSP00000469473	Cytosolic phospholipase A2 gamma (cPLA2-gamma) (EC 3.1.1.4) (Cytosolic lysophospholipase) (EC 3.1.1.5) (Cytosolic lysophospholipid O-acyltransferase) (EC 2.3.1.-) (Phospholipase A2 group IVC)
SHTEEDCTEELFDFLHAR	SHTEEDATEELFDFLHAR	C	67	A	0	TGT	duodenum	8.59915e+07	0	P07919	QCR6_HUMAN	ENSP00000309565	Cytochrome b-c1 complex subunit 6, mitochondrial (Complex III subunit 6) (Complex III subunit VIII) (Cytochrome c1 non-heme 11 kDa protein) (Mitochondrial hinge protein) (Ubiquinol-cytochrome c reductase complex 11 kDa protein)
YWPQEAGEYAVHVLCNSEDIR	YWPQEAGEYAVHVLANSEDIR	C	649	A	0	TGT	duodenum	7.8786e+07	0	P21333	FLNA_HUMAN	ENSP00000353467	Filamin-A (FLN-A) (Actin-binding protein 280) (ABP-280) (Alpha-filamin) (Endothelial actin-binding protein) (Filamin-1) (Non-muscle filamin)
LLGNVLVCVLAHHFGK	LLGNVLVCVLAHDFGK	H	118	D	0	CAT	duodenum	101640150	0	P68871	HBB_HUMAN	ENSP00000333994	Hemoglobin subunit beta (Beta-globin) (Hemoglobin beta chain) [Cleaved into: LVV-hemorphin-7; Spinorphin]
ALLEGESNPEIVIWAEHVENMPSEFR	ALLEGESNPEIVIWAEHIENMPSEFR	V	330	I/L	0	GTT	duodenum	119208510	0	O15061	SYNEM_HUMAN	ENSP00000472953	Synemin (Desmuslin)
ALLEGESNPEIVIWAEHVENMPSEFR	ALLEGESNPEIVIWAEHIENMPSEFR	V	330	I/L	0	GTT	duodenum	119208510	0	O15061	SYNEM_HUMAN	ENSP00000336775	Synemin (Desmuslin)
CVEHAYEPTPDDVAISYLPLAHMFER	CVEHNYEPTPDDVAISYLPLAHMFER	A	292	N	0.0681946	GCT	duodenum	8.75416e+08	64067660	Q9ULC5	ACSL5_HUMAN	ENSP00000346680	Long-chain-fatty-acid--CoA ligase 5 (EC 6.2.1.3) (Arachidonate--CoA ligase) (EC 6.2.1.15) (Long-chain acyl-CoA synthetase 5) (LACS 5)
CVEHAYEPTPDDVAISYLPLAHMFER	CVEHEYEPTPDDVAISYLPLAHMFER	A	292	E	0.0594178	GCT	duodenum	8.75416e+08	55301180	Q9ULC5	ACSL5_HUMAN	ENSP00000346680	Long-chain-fatty-acid--CoA ligase 5 (EC 6.2.1.3) (Arachidonate--CoA ligase) (EC 6.2.1.15) (Long-chain acyl-CoA synthetase 5) (LACS 5)
LLSHCLLVTLAAHLPAEFTPAVHASLDK	LLSHCLRVTLAAHLPAEFTPAVHASLDK	L	107	R	0	TTA	duodenum	3.76016e+08	0	P69905	HBA_HUMAN	ENSP00000251595	Hemoglobin subunit alpha (Alpha-globin) (Hemoglobin alpha chain) [Cleaved into: Hemopressin]
ASQSVSSSYLAWYQQKPGQAPR	ASQSVGSSYLAWYQQKPGQAPR	S	50	G	0	TCT	stomach	300981250	0	P01619	KV320_HUMAN	ENSP00000418649	Immunoglobulin kappa variable 3-20 (Ig kappa chain V-III region B6) (Ig kappa chain V-III region GOL) (Ig kappa chain V-III region HAH) (Ig kappa chain V-III region HIC) (Ig kappa chain V-III region IARC/BL41) (Ig kappa chain V-III region NG9) (Ig kappa chain V-III region SIE) (Ig kappa chain V-III region Ti) (Ig kappa chain V-III region WOL)
ASQSVSSSYLAWYQQKPGQAPR	ASQSISSSYLAWYQQKPGQAPR	V	49	I/L	0	GTT	stomach	300981250	0	P01619	KV320_HUMAN	ENSP00000418649	Immunoglobulin kappa variable 3-20 (Ig kappa chain V-III region B6) (Ig kappa chain V-III region GOL) (Ig kappa chain V-III region HAH) (Ig kappa chain V-III region HIC) (Ig kappa chain V-III region IARC/BL41) (Ig kappa chain V-III region NG9) (Ig kappa chain V-III region SIE) (Ig kappa chain V-III region Ti) (Ig kappa chain V-III region WOL)
SVLRPSQFGGQPCTAPLVAFQPCIPSK	SVLRPSQFGGQPCTEPLVAFQPCIPSK	A	119	E	0	GCT	stomach	165405490	0	P13671	CO6_HUMAN	ENSP00000263413	Complement component C6
LQNEVESVTGMLNEAEGK	LQNEAESVTGMLNEAEGK	V	1289	A	0	GTT	stomach	2.16678e+06	0	P35749	MYH11_HUMAN	ENSP00000379616	Myosin-11 (Myosin heavy chain 11) (Myosin heavy chain, smooth muscle isoform) (SMMHC)
LQNEVESVTGMLNEAEGK	LQNEAESVTGMLNEAEGK	V	1289	A	0	GTT	stomach	2.16678e+06	0	P35749	MYH11_HUMAN	ENSP00000300036	Myosin-11 (Myosin heavy chain 11) (Myosin heavy chain, smooth muscle isoform) (SMMHC)
LQNEVESVTGMLNEAEGK	LQNEAESVTGMLNEAEGK	V	1289	A	0	GTT	stomach	2.16678e+06	0	P35749	MYH11_HUMAN	ENSP00000379616	Myosin-11 (Myosin heavy chain 11) (Myosin heavy chain, smooth muscle isoform) (SMMHC)
LQNEVESVTGMLNEAEGK	LQNEAESVTGMLNEAEGK	V	1289	A	0	GTT	stomach	2.16678e+06	0	P35749	MYH11_HUMAN	ENSP00000300036	Myosin-11 (Myosin heavy chain 11) (Myosin heavy chain, smooth muscle isoform) (SMMHC)
ETYGEMADCCAK	ETYGEMADSCAK	C	114	S	0.781764	TGT	stomach	5.08633e+07	182202160	P02768	ALBU_HUMAN	ENSP00000295897	Albumin
ETYGEMADCCAK	ETYGEMADCAAK	C	115	A	0	TGT	stomach	5.08633e+07	0	P02768	ALBU_HUMAN	ENSP00000295897	Albumin
ETYGEMADCCAK	ETYGEMADCAAK	C	115	A	0	TGT	stomach	5.08633e+07	0	P02768	ALBU_HUMAN	ENSP00000295897	Albumin
LQDEIQNMKEEMAR	LQDEIQNDKEEMAR	M	372	D	0	ATG	stomach	6.11076e+07	0	P08670	VIME_HUMAN	ENSP00000224237	Vimentin
LQDEIQNMKEEMAR	LQDEIQNDKEEMAR	M	372	D	0	ATG	stomach	6.11076e+07	0	P08670	VIME_HUMAN	ENSP00000224237	Vimentin
LQDEIQNMKEEMAR	LQDEIQNDKEEMAR	M	372	D	0	ATG	stomach	6.11076e+07	0	P08670	VIME_HUMAN	ENSP00000224237	Vimentin
DVTGSPRPGGDGEGDTNHIER	DVTGSPRPGGDGEGDPNHIER	T	570	P	0	ACT	stomach	9.14048e+07	0	Q86UX2	ITIH5_HUMAN
DVTGSPRPGGDGEGDTNHIER	DVTGSPRPGGDGEGDPNHIER	T	570	P	0	ACT	stomach	9.14048e+07	0	Q86UX2	ITIH5_HUMAN
DVTGSPRPGGDGEGDTNHIER	DVTGSPRPGGDGEGDPNHIER	T	570	P	0	ACT	stomach	9.14048e+07	0	Q86UX2	ITIH5_HUMAN
TCVADESAENCDK	TCVAYESAENCDK	D	80	Y	0	GAT	stomach	671894924	0	P02768	ALBU_HUMAN	ENSP00000295897	Albumin
LESDVSAQMEYCR	LESDVSAQMEYSR	C	223	S	0	TGT	stomach	2.40509e+08	0	P02675	FIBB_HUMAN	ENSP00000306099	Fibrinogen beta chain [Cleaved into: Fibrinopeptide B; Fibrinogen beta chain]
GISQEQMQEFR	GISQEQDQEFR	M	767	D		ATG	stomach	0	0	O43707	ACTN4_HUMAN	ENSP00000252699	Alpha-actinin-4 (Non-muscle alpha-actinin 4)
ESDQGAYTCEAMNAR	ESDQGAYTSEAMNAR	C	479	S	0	TGT	stomach	549965000	0	P98160	PGBM_HUMAN	ENSP00000363827	Basement membrane-specific heparan sulfate proteoglycan core protein (HSPG) (Perlecan) (PLC) [Cleaved into: Endorepellin; LG3 peptide]
IECVSAETTEDCIAK	IEAVSAETTEDCIAK	C	387	A	0.0463615	TGT	stomach	185541090	9020155	P02787	TRFE_HUMAN	ENSP00000385834	Serotransferrin (Transferrin) (Beta-1 metal-binding globulin) (Siderophilin)
ADRDQYELLCLDNTR	ADRDQYELLALDNTR	C	246	A	0	TGT	stomach	1.3611e+09	0	P02787	TRFE_HUMAN	ENSP00000385834	Serotransferrin (Transferrin) (Beta-1 metal-binding globulin) (Siderophilin)
GTFATLSELHCDK	GTFATLSELDCDK	H	93	D	0	CAT	stomach	3.78711e+08	0	P68871	HBB_HUMAN	ENSP00000333994	Hemoglobin subunit beta (Beta-globin) (Hemoglobin beta chain) [Cleaved into: LVV-hemorphin-7; Spinorphin]
GTFATLSELHCDKLHVDPENFR	GTFATLSELHSDKLHVDPENFR	C	94	S	0.989521	TGT	stomach	3.78711e+08	35761115000	P68871	HBB_HUMAN	ENSP00000333994	Hemoglobin subunit beta (Beta-globin) (Hemoglobin beta chain) [Cleaved into: LVV-hemorphin-7; Spinorphin]
TYFPHFDLSHGSAQVK	TYFPDFDLSHGSAQVK	H	46	D	0	CAT	stomach	4.18109e+08	0	P69905	HBA_HUMAN	ENSP00000251595	Hemoglobin subunit alpha (Alpha-globin) (Hemoglobin alpha chain) [Cleaved into: Hemopressin]
TYFPHFDLSHGSAQVK	TYFPHFDLSDGSAQVK	H	51	D	0	CAT	stomach	4.18109e+08	0	P69905	HBA_HUMAN	ENSP00000251595	Hemoglobin subunit alpha (Alpha-globin) (Hemoglobin alpha chain) [Cleaved into: Hemopressin]
CECPVGFFYNDK	CESPVGFFYNDK	C	1793	S	0	TGT	stomach	249919615	0	P35555	FBN1_HUMAN	ENSP00000325527	Fibrillin-1 [Cleaved into: Asprosin]
TYFPHFDLSHGSAQVK	TYFPHFDLSDGSAQVK	H	51	D	0	CAT	stomach	4.18109e+08	0	P69905	HBA_HUMAN	ENSP00000251595	Hemoglobin subunit alpha (Alpha-globin) (Hemoglobin alpha chain) [Cleaved into: Hemopressin]
TYFPHFDLSHGSAQVK	TYFPHFDLSDGSAQVK	H	51	D	0	CAT	stomach	4.18109e+08	0	P69905	HBA_HUMAN	ENSP00000251595	Hemoglobin subunit alpha (Alpha-globin) (Hemoglobin alpha chain) [Cleaved into: Hemopressin]
MLDAEDIVGTARPDEK	MLDAEDIVGTIRPDEK	A	231	I/L	0	GCT	stomach	1.94947e+09	0	P12814	ACTN1_HUMAN	ENSP00000193403	Alpha-actinin-1 (Alpha-actinin cytoskeletal isoform) (F-actin cross-linking protein) (Non-muscle alpha-actinin-1)
MLDAEDIVGTARPDEK	MLDAEDIVGTIRPDEK	A	231	I/L	0	GCT	stomach	1.94947e+09	0	P12814	ACTN1_HUMAN	ENSP00000414272	Alpha-actinin-1 (Alpha-actinin cytoskeletal isoform) (F-actin cross-linking protein) (Non-muscle alpha-actinin-1)
MLDAEDIVGTARPDEK	MLDAEDIVGTIRPDEK	A	231	I/L	0	GCT	stomach	1.94947e+09	0	P12814	ACTN1_HUMAN	ENSP00000377941	Alpha-actinin-1 (Alpha-actinin cytoskeletal isoform) (F-actin cross-linking protein) (Non-muscle alpha-actinin-1)
LQNEVESVTGMLNEAEGK	LQNEAESVTGMLNEAEGK	V	1289	A	0	GTT	stomach	4.48975e+08	0	P35749	MYH11_HUMAN	ENSP00000379616	Myosin-11 (Myosin heavy chain 11) (Myosin heavy chain, smooth muscle isoform) (SMMHC)
LQNEVESVTGMLNEAEGK	LQNEAESVTGMLNEAEGK	V	1289	A	0	GTT	stomach	4.48975e+08	0	P35749	MYH11_HUMAN	ENSP00000300036	Myosin-11 (Myosin heavy chain 11) (Myosin heavy chain, smooth muscle isoform) (SMMHC)
LQNEVESVTGMLNEAEGK	LQNEAESVTGMLNEAEGK	V	1289	A	0	GTT	stomach	4.48975e+08	0	P35749	MYH11_HUMAN	ENSP00000379616	Myosin-11 (Myosin heavy chain 11) (Myosin heavy chain, smooth muscle isoform) (SMMHC)
LQNEVESVTGMLNEAEGK	LQNEAESVTGMLNEAEGK	V	1289	A	0	GTT	stomach	4.48975e+08	0	P35749	MYH11_HUMAN	ENSP00000300036	Myosin-11 (Myosin heavy chain 11) (Myosin heavy chain, smooth muscle isoform) (SMMHC)
LQNEVESVTGMLNEAEGK	LQNEAESVTGMLNEAEGK	V	1289	A	0	GTT	stomach	4.48975e+08	0	P35749	MYH11_HUMAN	ENSP00000379616	Myosin-11 (Myosin heavy chain 11) (Myosin heavy chain, smooth muscle isoform) (SMMHC)
LQNEVESVTGMLNEAEGK	LQNEAESVTGMLNEAEGK	V	1289	A	0	GTT	stomach	4.48975e+08	0	P35749	MYH11_HUMAN	ENSP00000300036	Myosin-11 (Myosin heavy chain 11) (Myosin heavy chain, smooth muscle isoform) (SMMHC)
LQNEVESVTGMLNEAEGK	LQNEAESVTGMLNEAEGK	V	1289	A	0	GTT	stomach	4.48975e+08	0	P35749	MYH11_HUMAN	ENSP00000379616	Myosin-11 (Myosin heavy chain 11) (Myosin heavy chain, smooth muscle isoform) (SMMHC)
LQNEVESVTGMLNEAEGK	LQNEAESVTGMLNEAEGK	V	1289	A	0	GTT	stomach	4.48975e+08	0	P35749	MYH11_HUMAN	ENSP00000300036	Myosin-11 (Myosin heavy chain 11) (Myosin heavy chain, smooth muscle isoform) (SMMHC)
LQNEVESVTGMLNEAEGK	LQNEAESVTGMLNEAEGK	V	1289	A	0	GTT	stomach	4.48975e+08	0	P35749	MYH11_HUMAN	ENSP00000379616	Myosin-11 (Myosin heavy chain 11) (Myosin heavy chain, smooth muscle isoform) (SMMHC)
LQNEVESVTGMLNEAEGK	LQNEAESVTGMLNEAEGK	V	1289	A	0	GTT	stomach	4.48975e+08	0	P35749	MYH11_HUMAN	ENSP00000300036	Myosin-11 (Myosin heavy chain 11) (Myosin heavy chain, smooth muscle isoform) (SMMHC)
GTFSQLSELHCDKLHVDPENFR	GTFSQLSELHSDKLHVDPENFR	C	94	S	0.936645	TGT	stomach	488412740	7220763600	P02042	HBD_HUMAN	ENSP00000494708	Hemoglobin subunit delta (Delta-globin) (Hemoglobin delta chain)
VADALTNAVAHVDDMPNALSALSDLHAHK	VADALTNAVAHVDDMPNALSALNDLHAHK	S	85	N	0	TCT	stomach	1.26415e+09	0	P69905	HBA_HUMAN	ENSP00000251595	Hemoglobin subunit alpha (Alpha-globin) (Hemoglobin alpha chain) [Cleaved into: Hemopressin]
VADALTNAVAHVDDMPNALSALSDLHAHK	VADALTNAVAHVDDMPNALSQLSDLHAHK	A	83	Q	0.966102	GCT	stomach	1.26415e+09	36028280000	P69905	HBA_HUMAN	ENSP00000251595	Hemoglobin subunit alpha (Alpha-globin) (Hemoglobin alpha chain) [Cleaved into: Hemopressin]
GLEWVGFIR	GLEWVAFIR	G	68	A		GGT	stomach	0	0	A0A0A0MS15	HV349_HUMAN	ENSP00000375034	Immunoglobulin heavy variable 3-49
VADALTNAVAHVDDMPNALSALSDLHAHK	VADALTNAVAHVDDMPNALSALSDLHVHK	A	89	V	0	GCT	stomach	1.26415e+09	0	P69905	HBA_HUMAN	ENSP00000251595	Hemoglobin subunit alpha (Alpha-globin) (Hemoglobin alpha chain) [Cleaved into: Hemopressin]
LLGNVLVCVLAHHFGK	LLGNVLVCVLADHFGK	H	117	D	0.591849	CAT	stomach	6435842	9332455	P68871	HBB_HUMAN	ENSP00000333994	Hemoglobin subunit beta (Beta-globin) (Hemoglobin beta chain) [Cleaved into: LVV-hemorphin-7; Spinorphin]
VADALTNAVAHVDDMPNALSALSDLHAHKLR	VADALTNAVAHVDDMPNALSALSDLHADKLR	H	90	D	0	CAT	stomach	1.26415e+09	0	P69905	HBA_HUMAN	ENSP00000251595	Hemoglobin subunit alpha (Alpha-globin) (Hemoglobin alpha chain) [Cleaved into: Hemopressin]
VADALTNAVAHVDDMPNALSALSDLHAHKLR	VADALTNAVAHVDDMPNALSALSDLHADKLR	H	90	D	0	CAT	stomach	1.26415e+09	0	P69905	HBA_HUMAN	ENSP00000251595	Hemoglobin subunit alpha (Alpha-globin) (Hemoglobin alpha chain) [Cleaved into: Hemopressin]
VADALTNAVAHVDDMPNALSALSDLHAHK	VADNLTNAVAHVDDMPNALSALSDLHAHK	A	66	N	0	GCT	stomach	1.26415e+09	0	P69905	HBA_HUMAN	ENSP00000251595	Hemoglobin subunit alpha (Alpha-globin) (Hemoglobin alpha chain) [Cleaved into: Hemopressin]
AESFPNTPLADLGQDVICSHTEGLICLNK	AESFPNTPLADLGQDVICSHTEGLISLNK	C	1651	S	0	TGT	stomach	5.55794e+07	0	P98088	MUC5A_HUMAN	ENSP00000485659	Mucin-5AC (MUC-5AC) (Gastric mucin) (Major airway glycoprotein) (Mucin-5 subtype AC, tracheobronchial) (Tracheobronchial mucin) (TBM)
AESFPNTPLADLGQDVICSHTEGLICLNK	AESFPNTPLADLGQDVICSHTEGLISLNK	C	1651	S	0	TGT	stomach	5.55794e+07	0	P98088	MUC5A_HUMAN	ENSP00000485659	Mucin-5AC (MUC-5AC) (Gastric mucin) (Major airway glycoprotein) (Mucin-5 subtype AC, tracheobronchial) (Tracheobronchial mucin) (TBM)
AESFPNTPLADLGQDVICSHTEGLICLNK	AESFPNTPLADLGQDVICSHTEGLISLNK	C	1651	S	0	TGT	stomach	5.55794e+07	0	P98088	MUC5A_HUMAN	ENSP00000485659	Mucin-5AC (MUC-5AC) (Gastric mucin) (Major airway glycoprotein) (Mucin-5 subtype AC, tracheobronchial) (Tracheobronchial mucin) (TBM)
AESFPNTPLADLGQDVICSHTEGLICLNK	AESFPNTPLADLGQDVIASHTEGLICLNK	C	1643	A	0	TGT	stomach	5.55794e+07	0	P98088	MUC5A_HUMAN	ENSP00000485659	Mucin-5AC (MUC-5AC) (Gastric mucin) (Major airway glycoprotein) (Mucin-5 subtype AC, tracheobronchial) (Tracheobronchial mucin) (TBM)
RMPCAEDYLSVVLNQLCVLHEK	RMPCAEDYLSVVLNQLSVLHEK	C	485	S	0	TGT	stomach	7.12634e+06	0	P02768	ALBU_HUMAN	ENSP00000295897	Albumin
RMPCAEDYLSVVLNQLCVLHEK	RMPCAEDYVSVVLNQLCVLHEK	L	477	V	0.999806	TTA	stomach	7.12634e+06	36731030000	P02768	ALBU_HUMAN	ENSP00000295897	Albumin
RMPCAEDYLSVVLNQLCVLHEK	RMPCAEDYLSVVLNQLCVLNEK	H	488	N	0	CAT	stomach	7.12634e+06	0	P02768	ALBU_HUMAN	ENSP00000295897	Albumin
RMPCAEDYLSVVLNQLCVLHEK	RMPCAEDYLSVVLNQLCVLDEK	H	488	D	0	CAT	stomach	7.12634e+06	0	P02768	ALBU_HUMAN	ENSP00000295897	Albumin
DICNDVLSLLEK	DIANDVLSLLEK	C	94	A	0	TGT	stomach	355446	0	P63104	1433Z_HUMAN	ENSP00000309503	14-3-3 protein zeta/delta (Protein kinase C inhibitor protein 1) (KCIP-1)
VHTECCHGDLLECADDR	VHTECCHGDLLESADDR	C	277	S	0	TGT	stomach	1.34337e+09	0	P02768	ALBU_HUMAN	ENSP00000295897	Albumin
VHTECCHGDLLECADDR	VHTECSHGDLLECADDR	C	270	S	0.990621	TGT	stomach	1.34337e+09	141885370000	P02768	ALBU_HUMAN	ENSP00000295897	Albumin
VHTECCHGDLLECADDR	VHTECSHGDLLECADDR	C	270	S	0.921401	TGT	stomach	1.34337e+09	15748108000	P02768	ALBU_HUMAN	ENSP00000295897	Albumin
VHTECCHGDLLECADDR	VHTEACHGDLLECADDR	C	269	A	0	TGT	stomach	1.34337e+09	0	P02768	ALBU_HUMAN	ENSP00000295897	Albumin
VHTECCHGDLLECADDR	VHTECAHGDLLECADDR	C	270	A	0	TGT	stomach	1.34337e+09	0	P02768	ALBU_HUMAN	ENSP00000295897	Albumin
VHTECCHGDLLECADDR	VHTECAHGDLLECADDR	C	270	A	0	TGT	stomach	1.34337e+09	0	P02768	ALBU_HUMAN	ENSP00000295897	Albumin
VHTECCHGDLLECADDR	VHTECCHGDLLEAADDR	C	277	A	0	TGT	stomach	1.34337e+09	0	P02768	ALBU_HUMAN	ENSP00000295897	Albumin
VHTECCHGDLLECADDR	VHTECCHGDLLEAADDR	C	277	A	0	TGT	stomach	1.34337e+09	0	P02768	ALBU_HUMAN	ENSP00000295897	Albumin
VHTECCHGDLLECADDR	VHTECCHGDLLEAADDR	C	277	A	0	TGT	stomach	1.34337e+09	0	P02768	ALBU_HUMAN	ENSP00000295897	Albumin
VHTECCHGDLLECADDR	VHTECCHGDLLEAADDR	C	277	A	0	TGT	stomach	1.34337e+09	0	P02768	ALBU_HUMAN	ENSP00000295897	Albumin
SPPEISHGVVAHMSDSYQYGEEVTYK	SPPDISHGVVAHMSDSYQYGEEVTYK	E	936	D		GAA	stomach	0	0	P08603	CFAH_HUMAN	ENSP00000356399	Complement factor H (H factor 1)
PFEVKDTEEEDFHVDQVTTVK	PFEVKDTEEEDFHVDQATTVK	V	237	A	0	GTT	stomach	6.7733e+07	0	P01009	A1AT_HUMAN	ENSP00000348068	Alpha-1-antitrypsin (Alpha-1 protease inhibitor) (Alpha-1-antiproteinase) (Serpin A1) [Cleaved into: Short peptide from AAT (SPAAT)]
SLDALGWEER	SLDVLGWEER	A	547	V	0	GCT	stomach	8.2889e+06	0	Q9NVE7	PANK4_HUMAN	ENSP00000367727	4'-phosphopantetheine phosphatase (EC 3.1.3.-) (Inactive pantothenic acid kinase 4) (hPanK4)
SHCIAEVENDEMPADLPSLAADFVESK	SHCTAEVENDEMPADLPSLAADFVESK	I	314	T	0	ATT	stomach	6.21783e+07	0	P02768	ALBU_HUMAN	ENSP00000295897	Albumin
FTYDQDGEPIQTFHFQAPTMATYQVVELR	FTYDQDSEPIQTFHFQAPTMATYQVVELR	G	671	S	0.5	GGT	stomach	23339728	23339728	Q9UH99	SUN2_HUMAN	ENSP00000383992	SUN domain-containing protein 2 (Protein unc-84 homolog B) (Rab5-interacting protein) (Rab5IP) (Sad1/unc-84 protein-like 2)
SHCIAEVENDEMPADLPSLAADFVESK	SHAIAEVENDEMPADLPSLAADFVESK	C	313	A	0.999451	TGT	stomach	6.21783e+07	113189730000	P02768	ALBU_HUMAN	ENSP00000295897	Albumin
SHCIAEVENDEMPADLPSLAADFVESK	SHAIAEVENDEMPADLPSLAADFVESK	C	313	A	0	TGT	stomach	6.21783e+07	0	P02768	ALBU_HUMAN	ENSP00000295897	Albumin
SHCIAEVENDEMPADLPSLAADFVESK	SHAIAEVENDEMPADLPSLAADFVESK	C	313	A	0	TGT	stomach	6.21783e+07	0	P02768	ALBU_HUMAN	ENSP00000295897	Albumin
LLGNVLVCVLAHHFGK	LLGNVLVCVLADHFGK	H	117	D	0	CAT	stomach	11392358	0	P68871	HBB_HUMAN	ENSP00000333994	Hemoglobin subunit beta (Beta-globin) (Hemoglobin beta chain) [Cleaved into: LVV-hemorphin-7; Spinorphin]
SHCIAEVENDEMPADLPSLAADFVESK	SHAIAEVENDEMPADLPSLAADFVESK	C	313	A	0	TGT	stomach	6.21783e+07	0	P02768	ALBU_HUMAN	ENSP00000295897	Albumin
LLGNVLVCVLAHHFGK	LLGNVLVCVLAHDFGK	H	118	D	0	CAT	stomach	11392358	0	P68871	HBB_HUMAN	ENSP00000333994	Hemoglobin subunit beta (Beta-globin) (Hemoglobin beta chain) [Cleaved into: LVV-hemorphin-7; Spinorphin]
SMGGKEDLIWELLNQAQEHFGK	SMGSKEDLIWELLNQAQEHFGK	G	277	S	0	GGT	stomach	7.13605e+07	0	P02787	TRFE_HUMAN	ENSP00000385834	Serotransferrin (Transferrin) (Beta-1 metal-binding globulin) (Siderophilin)
EQLGEFYEALDCLCIPR	EQLGEFYEALDCLAIPR	C	167	A	0	TGT	stomach	8.94512e+07	0	P19652	A1AG2_HUMAN	ENSP00000394936	Alpha-1-acid glycoprotein 2 (AGP 2) (Orosomucoid-2) (OMD 2)
RMPCAEDYLSVVLNQLCVLHEK	RMPCAEDYLSVVLNQLAVLHEK	C	485	A	0.00493739	TGT	stomach	1.44127e+08	715143	P02768	ALBU_HUMAN	ENSP00000295897	Albumin
VGNVQELSELSEQVLETLHDAMHETLCPGVTDAAK	VGNVQELSELSEQVLETLHDAMHETLGPGVTDAAK	C	1825	G	0	TGT	stomach	5.43709e+07	0	P12111	CO6A3_HUMAN	ENSP00000295550	Collagen alpha-3(VI) chain
MPCAEDYLSVVLNQLCVLHEK	MPCAEDYLSVVLNQLSVLHEK	C	485	S	0	TGT	stomach	1.44127e+08	0	P02768	ALBU_HUMAN	ENSP00000295897	Albumin
VGNVQELSELSEQVLETLHDAMHETLCPGVTDAAK	VGNVQELSELSEQVLETLHDAMHETLGPGVTDAAK	C	1825	G	0	TGT	stomach	5.43709e+07	0	P12111	CO6A3_HUMAN	ENSP00000295550	Collagen alpha-3(VI) chain
MPCAEDYLSVVLNQLCVLHEK	MPCAEDYLSVVLNQLAVLHEK	C	485	A	0	TGT	stomach	1.44127e+08	0	P02768	ALBU_HUMAN	ENSP00000295897	Albumin
EDLIWELLNQAQEHFGK	EDLIDELLNQAQEHFGK	W	283	D	0	TGG	stomach	7.13605e+07	0	P02787	TRFE_HUMAN	ENSP00000385834	Serotransferrin (Transferrin) (Beta-1 metal-binding globulin) (Siderophilin)
VGNVQELSELSEQVLETLHDAMHETLCPGVTDAAK	VGNVQELSELSEQVLETLHDAMHETLGPGVTDAAK	C	1825	G	0.736825	TGT	stomach	5.43709e+07	152224830	P12111	CO6A3_HUMAN	ENSP00000295550	Collagen alpha-3(VI) chain
VGNVQELSELSEQVLETLHDAMHETLCPGVTDAAK	VGNVQELSELSEQVLETLHDAMHETLGPGVTDAAK	C	1825	G	0.893371	TGT	stomach	5.43709e+07	455537920	P12111	CO6A3_HUMAN	ENSP00000295550	Collagen alpha-3(VI) chain
SHCIAEVENDEMPADLPSLAADFVESK	SHCIAEVENDEDPADLPSLAADFVESK	M	322	D	0	ATG	stomach	2.3e+08	0	P02768	ALBU_HUMAN	ENSP00000295897	Albumin
DVFLGMFLYEYAR	DVFLGDFLYEYAR	M	353	D	0	ATG	stomach	1.18972e+08	0	P02768	ALBU_HUMAN	ENSP00000295897	Albumin
DVFLGMFLYEYAR	DVFLGTFLYEYAR	M	353	T	0	ATG	stomach	1.18972e+08	0	P02768	ALBU_HUMAN	ENSP00000295897	Albumin
VTISCSGSSSNIGSNTVNWYQQLPGTAPK	VTISCSGSSSNIGSNTVNWYHQLPGTAPK	Q	57	H	0	CAA	stomach	12524636	0	P01699	LV144_HUMAN	ENSP00000374832	Immunoglobulin lambda variable 1-44 (Ig lambda chain V-I region MEM) (Ig lambda chain V-I region VOR)
LSCAASGFTFSGSAMHWVR	LSCAASGFTFSASAMHWVR	G	50	A	0	GGT	stomach	19712236	0	A0A0B4J1V6	HV373_HUMAN	ENSP00000375045	Immunoglobulin heavy variable 3-73
VTISCSGSSSNIGSNTVNWYQQLPGTAPK	VTISCSGSSSNIGSNTVNWYQHLPGTAPK	Q	58	H	0	CAA	stomach	12524636	0	P01699	LV144_HUMAN	ENSP00000374832	Immunoglobulin lambda variable 1-44 (Ig lambda chain V-I region MEM) (Ig lambda chain V-I region VOR)
SLHTLFGDKLCTVATLR	SLHTLFGDKLSTVATLR	C	99	S	0	TGT	stomach	1.25826e+09	0	P02768	ALBU_HUMAN	ENSP00000295897	Albumin
GGGFGGGSSFGGGSGFSGGGFGGGGFGGGR	GGGFGGGSGFGGGSGFSGGGFGGGGFGGGR	S	101	G	0	TCT	stomach	51436900	0	P35908	K22E_HUMAN	ENSP00000310861	Keratin, type II cytoskeletal 2 epidermal (Cytokeratin-2e) (CK-2e) (Epithelial keratin-2e) (Keratin-2 epidermis) (Keratin-2e) (K2e) (Type-II keratin Kb2)
SLHTLFGDKLCTVATLR	SLHTLFGDKLATVATLR	C	99	A	0	TGT	stomach	1.25826e+09	0	P02768	ALBU_HUMAN	ENSP00000295897	Albumin
HMAGAAAAGAVVGGLGGYMLGSAMSR	HMAGAAAAGAVVGGLGGYVLGSAMSR	M	129	V	0	ATG	stomach	2.09051e+06	0	P04156	PRIO_HUMAN	ENSP00000368752	Major prion protein (PrP) (ASCR) (PrP27-30) (PrP33-35C) (CD antigen CD230)
LSCAASGFTFSGSAMHWVR	LSCAASGFTFSGCAMHWVR	S	51	C	0	TCT	stomach	19712236	0	A0A0B4J1V6	HV373_HUMAN	ENSP00000375045	Immunoglobulin heavy variable 3-73
LSCAASGFTFSGSAMHWVR	LSCAASGFTFSGSAIHWVR	M	53	I/L	0	ATG	stomach	19712236	0	A0A0B4J1V6	HV373_HUMAN	ENSP00000375045	Immunoglobulin heavy variable 3-73
ASQSISSWLAWYQQKPGK	ASQSISNWLAWYQQKPGK	S	53	N	0	TCT	stomach	342477600	0	P01602	KV105_HUMAN	ENSP00000420436	Immunoglobulin kappa variable 1-5 (Ig kappa chain V-I region CAR) (Ig kappa chain V-I region EU) (Ig kappa chain V-I region HK102) (Ig kappa chain V-I region Kue)
IYWYQQKPGSPPQYLLR	IYWYQQKPGSPPQFLLR	Y	67	F	0	TAT	stomach	302036800	0	A0A087WSX0	LV545_HUMAN	ENSP00000374831	Immunoglobulin lambda variable 5-45
HTGPGILSMANAGPNTNGSQFFICTAK	HTGPGILSMANAGPNTNGSQFFIATAK	C	115	A	0	TGT	stomach	9.31062e+07	0	P62937	PPIA_HUMAN	ENSP00000427976	Peptidyl-prolyl cis-trans isomerase A (PPIase A) (EC 5.2.1.8) (Cyclophilin A) (Cyclosporin A-binding protein) (Rotamase A) [Cleaved into: Peptidyl-prolyl cis-trans isomerase A, N-terminally processed]
HTGPGILSMANAGPNTNGSQFFICTAK	HTGPGILSMANAGPNTNGSQFFIATAK	C	115	A	0	TGT	stomach	9.31062e+07	0	P62937	PPIA_HUMAN	ENSP00000419425	Peptidyl-prolyl cis-trans isomerase A (PPIase A) (EC 5.2.1.8) (Cyclophilin A) (Cyclosporin A-binding protein) (Rotamase A) [Cleaved into: Peptidyl-prolyl cis-trans isomerase A, N-terminally processed]
LSLQNCCLTGAGCGVLSSTLR	LSLQNCALTGAGCGVLSSTLR	C	96	A	0	TGT	stomach	3.27733e+08	0	P13489	RINI_HUMAN	ENSP00000346402	Ribonuclease inhibitor (Placental ribonuclease inhibitor) (Placental RNase inhibitor) (Ribonuclease/angiogenin inhibitor 1) (RAI)
SVLRPSQFGGQPCTAPLVAFQPCIPSK	SVLRPSQFGGQPCTEPLVAFQPCIPSK	A	119	E	0	GCT	stomach	130244780	0	P13671	CO6_HUMAN	ENSP00000263413	Complement component C6
SLHTLFGDKLCTVATLR	SLNTLFGDKLCTVATLR	H	91	N	0	CAT	stomach	1.25826e+09	0	P02768	ALBU_HUMAN	ENSP00000295897	Albumin
SLHTLFGDKLCTVATLR	SLNTLFGDKLCTVATLR	H	91	N	0.00670264	CAT	stomach	1.25826e+09	8490565	P02768	ALBU_HUMAN	ENSP00000295897	Albumin
THTCPPCPAPELLGGPSVFLFPPKPK	THTAPPCPAPELLGGPSVFLFPPKPK	C	109	A	0.999038	TGT	stomach	2.31745e+07	24075411000	P01857	IGHG1_HUMAN	ENSP00000374990	Immunoglobulin heavy constant gamma 1 (Ig gamma-1 chain C region) (Ig gamma-1 chain C region EU) (Ig gamma-1 chain C region KOL) (Ig gamma-1 chain C region NIE)
THTCPPCPAPELLGGPSVFLFPPKPK	THTAPPCPAPELLGGPSVFLFPPKPK	C	109	A	0.999038	TGT	stomach	2.31745e+07	24075411000	P01857	IGHG1_HUMAN	ENSP00000374991	Immunoglobulin heavy constant gamma 1 (Ig gamma-1 chain C region) (Ig gamma-1 chain C region EU) (Ig gamma-1 chain C region KOL) (Ig gamma-1 chain C region NIE)
THTCPPCPAPELLGGPSVFLFPPKPK	THTAPPCPAPELLGGPSVFLFPPKPK	C	109	A	0	TGT	stomach	2.31745e+07	0	P01857	IGHG1_HUMAN	ENSP00000374990	Immunoglobulin heavy constant gamma 1 (Ig gamma-1 chain C region) (Ig gamma-1 chain C region EU) (Ig gamma-1 chain C region KOL) (Ig gamma-1 chain C region NIE)
THTCPPCPAPELLGGPSVFLFPPKPK	THTAPPCPAPELLGGPSVFLFPPKPK	C	109	A	0	TGT	stomach	2.31745e+07	0	P01857	IGHG1_HUMAN	ENSP00000374991	Immunoglobulin heavy constant gamma 1 (Ig gamma-1 chain C region) (Ig gamma-1 chain C region EU) (Ig gamma-1 chain C region KOL) (Ig gamma-1 chain C region NIE)
IGPALSCGNTVVVKPAEQTPLTALHVASLIK	IGPALSSGNTVVVKPAEQTPLTALHVASLIK	C	186	S	0	TGT	stomach	2.33829e+08	0	P00352	AL1A1_HUMAN	ENSP00000297785	Aldehyde dehydrogenase 1A1 (EC 1.2.1.19) (EC 1.2.1.28) (EC 1.2.1.3) (EC 1.2.1.36) (3-deoxyglucosone dehydrogenase) (ALDH-E1) (ALHDII) (Aldehyde dehydrogenase family 1 member A1) (Aldehyde dehydrogenase, cytosolic) (Retinal dehydrogenase 1) (RALDH 1) (RalDH1)
THTCPPCPAPELLGGPSVFLFPPKPK	THTAPPCPAPELLGGPSVFLFPPKPK	C	109	A	0	TGT	stomach	2.31745e+07	0	P01857	IGHG1_HUMAN	ENSP00000374990	Immunoglobulin heavy constant gamma 1 (Ig gamma-1 chain C region) (Ig gamma-1 chain C region EU) (Ig gamma-1 chain C region KOL) (Ig gamma-1 chain C region NIE)
THTCPPCPAPELLGGPSVFLFPPKPK	THTAPPCPAPELLGGPSVFLFPPKPK	C	109	A	0	TGT	stomach	2.31745e+07	0	P01857	IGHG1_HUMAN	ENSP00000374991	Immunoglobulin heavy constant gamma 1 (Ig gamma-1 chain C region) (Ig gamma-1 chain C region EU) (Ig gamma-1 chain C region KOL) (Ig gamma-1 chain C region NIE)
HMAGAAAAGAVVGGLGGYMLGSAMSR	HMAGAAAAGAVVGGLGGYVLGSAMSR	M	129	V	0	ATG	stomach	2.09051e+06	0	P04156	PRIO_HUMAN	ENSP00000368752	Major prion protein (PrP) (ASCR) (PrP27-30) (PrP33-35C) (CD antigen CD230)
LVIGQNGILSTPAVSCIIR	LVVGQNGILSTPAVSCIIR	I	88	V	0	ATT	stomach	156625630	0	P36871	PGM1_HUMAN	ENSP00000360125	Phosphoglucomutase-1 (PGM 1) (EC 5.4.2.2) (Glucose phosphomutase 1)
MAPPWVPAMGFTLAPSLGCFVGSR	MAPPAVPAMGFTLAPSLGCFVGSR	W	5	A	0	TGG	stomach	51223813	0	P30536	TSPO_HUMAN	ENSP00000328973	Translocator protein (Mitochondrial benzodiazepine receptor) (PKBS) (Peripheral-type benzodiazepine receptor) (PBR)
MAPPWVPAMGFTLAPSLGCFVGSR	MAPPAVPAMGFTLAPSLGCFVGSR	W	5	A	0	TGG	stomach	51223813	0	P30536	TSPO_HUMAN	ENSP00000328973	Translocator protein (Mitochondrial benzodiazepine receptor) (PKBS) (Peripheral-type benzodiazepine receptor) (PBR)
ESGPTLVKPTQTLTLTCTFSGFSLSTSGVGVGWIR	ESGPTLVKPTQTLTLTCTFSGFSLSTPGVGVGWIR	S	51	P	0	TCT	stomach	28906892	0	P01817	HV205_HUMAN	ENSP00000375006	Immunoglobulin heavy variable 2-5 (Ig heavy chain V-II region HE) (Ig heavy chain V-II region MCE)
MAPPWVPAMGFTLAPSLGCFVGSR	MAPPAVPAMGFTLAPSLGCFVGSR	W	5	A	0	TGG	stomach	51223813	0	P30536	TSPO_HUMAN	ENSP00000328973	Translocator protein (Mitochondrial benzodiazepine receptor) (PKBS) (Peripheral-type benzodiazepine receptor) (PBR)
SPCADTCSNQEHSR	SPCADTASNQEHSR	C	355	A	0	TGT	stomach	406430090	0	P98088	MUC5A_HUMAN	ENSP00000485659	Mucin-5AC (MUC-5AC) (Gastric mucin) (Major airway glycoprotein) (Mucin-5 subtype AC, tracheobronchial) (Tracheobronchial mucin) (TBM)
GEVVENTHNVGAGGCAK	GEVVENTHNVGAGGSAK	C	165	S	0	TGT	stomach	2.58539e+09	0	Q86XP6	GKN2_HUMAN	ENSP00000329292	Gastrokine-2 (Blottin) (Down-regulated in gastric cancer) (Trefoil factor interactions(z) 1)
LESGMQNMSIHTK	LESGMQNMSIDTK	H	412	D	0	CAT	stomach	5.7758e+07	0	P05787	K2C8_HUMAN	ENSP00000293308	Keratin, type II cytoskeletal 8 (Cytokeratin-8) (CK-8) (Keratin-8) (K8) (Type-II keratin Kb8)
LESGMQNMSIHTK	LESGMQNMSIDTK	H	412	D	0	CAT	stomach	5.7758e+07	0	P05787	K2C8_HUMAN	ENSP00000449404	Keratin, type II cytoskeletal 8 (Cytokeratin-8) (CK-8) (Keratin-8) (K8) (Type-II keratin Kb8)
GEVVENTHNVGAGGCAK	GEVVENTHNVGAGGAAK	C	165	A	0.873686	TGT	stomach	2.58539e+09	17882636000	Q86XP6	GKN2_HUMAN	ENSP00000329292	Gastrokine-2 (Blottin) (Down-regulated in gastric cancer) (Trefoil factor interactions(z) 1)
GEVVENTHNVGAGGCAK	GEVVENTHNVGAGGAAK	C	165	A	0.948061	TGT	stomach	2.58539e+09	47191826000	Q86XP6	GKN2_HUMAN	ENSP00000329292	Gastrokine-2 (Blottin) (Down-regulated in gastric cancer) (Trefoil factor interactions(z) 1)
ATCAPQHGAPGPGPADASK	ATCAPQDGAPGPGPADASK	H	2547	D	0	CAT	stomach	36268016	0	P21333	FLNA_HUMAN	ENSP00000353467	Filamin-A (FLN-A) (Actin-binding protein 280) (ABP-280) (Alpha-filamin) (Endothelial actin-binding protein) (Filamin-1) (Non-muscle filamin)
GSMIPNGESVHDSGAICTCTHGK	GSMIPNGESVHDSGAIATCTHGK	C	783	A	0	TGT	stomach	1.67537e+09	0	P98088	MUC5A_HUMAN	ENSP00000485659	Mucin-5AC (MUC-5AC) (Gastric mucin) (Major airway glycoprotein) (Mucin-5 subtype AC, tracheobronchial) (Tracheobronchial mucin) (TBM)
NNVEQVCCSFECQPAR	NNVEQVSCSFECQPAR	C	247	S	0	TGT	stomach	2.17795e+09	0	P12109	CO6A1_HUMAN	ENSP00000355180	Collagen alpha-1(VI) chain
EFTPQMQAAYQK	EFTPSMQAAYQK	Q	126	S	0	CAA	stomach	1.64847e+09	0	P02042	HBD_HUMAN	ENSP00000494708	Hemoglobin subunit delta (Delta-globin) (Hemoglobin delta chain)
SHPEVSIEHLGQVVQCSR	SHPEVSIEHLGQVVQSSR	C	1811	S	0.748272	TGT	stomach	3.30691e+09	9829913000	P98088	MUC5A_HUMAN	ENSP00000485659	Mucin-5AC (MUC-5AC) (Gastric mucin) (Major airway glycoprotein) (Mucin-5 subtype AC, tracheobronchial) (Tracheobronchial mucin) (TBM)
GLMYSVNPNKVDDLSK	GLMCSVNPNKVDDLSK	Y	121	C	0	TAT	stomach	3.54615e+09	0	Q9NS71	GKN1_HUMAN	ENSP00000367172	Gastrokine-1 (18 kDa antrum mucosa protein) (AMP-18) (Protein CA11)
YYCFQGNQFLR	YYAFQGNQFLR	C	200	A	0	TGT	stomach	2.0797e+09	0	P02790	HEMO_HUMAN	ENSP00000265983	Hemopexin (Beta-1B-glycoprotein)
NVVYTCNEGYSLIGNPVAR	NVVYSCNEGYSLIGNPVAR	T	598	S	0	ACT	stomach	74117040	0	P10643	CO7_HUMAN	ENSP00000322061	Complement component C7
RHPDYSVVLLLR	RDPDYSVVLLLR	H	362	D	0	CAT	stomach	377640024	0	P02768	ALBU_HUMAN	ENSP00000295897	Albumin
TPGAVNACHLSCSALLQDNIADAVACAK	TPGAVNACHLSCSALLQDNIADAVAAAK	C	113	A	0	TGT	stomach	7.80813e+06	0	P61626	LYSC_HUMAN	ENSP00000261267	Lysozyme C (EC 3.2.1.17) (1,4-beta-N-acetylmuramidase C)
LLSDSLPPSTGTFQEAQSR	LLSDILPPSTGTFQEAQSR	S	1227	I/L	0	TCT	stomach	1.80718e+08	0	Q9Y490	TLN1_HUMAN	ENSP00000316029	Talin-1
LLSDSLPPSTGTFQEAQSR	LLSDILPPSTGTFQEAQSR	S	1227	I/L	0	TCT	stomach	1.80718e+08	0	Q9Y490	TLN1_HUMAN	ENSP00000516659	Talin-1
LLSDSLPPSTGTFQEAQSR	LLSDILPPSTGTFQEAQSR	S	1227	I/L	0	TCT	stomach	1.80718e+08	0	Q9Y490	TLN1_HUMAN	ENSP00000316029	Talin-1
LLSDSLPPSTGTFQEAQSR	LLSDILPPSTGTFQEAQSR	S	1227	I/L	0	TCT	stomach	1.80718e+08	0	Q9Y490	TLN1_HUMAN	ENSP00000516659	Talin-1
TPGAVNACHLSCSALLQDNIADAVACAK	TPGAVNACHLSASALLQDNIADAVACAK	C	99	A	0.440251	TGT	stomach	7.80813e+06	6141206	P61626	LYSC_HUMAN	ENSP00000261267	Lysozyme C (EC 3.2.1.17) (1,4-beta-N-acetylmuramidase C)
TVLIMELINNVAK	TVLIQELINNVAK	M	217	Q	0	ATG	stomach	1.20168e+08	0	P06576	ATPB_HUMAN	ENSP00000262030	ATP synthase F(1) complex subunit beta, mitochondrial (EC 7.1.2.2) (ATP synthase F1 subunit beta)
TCVADESAENCDK	TCAADESAENCDK	V	78	A	0	GTT	stomach	3.71943e+06	0	P02768	ALBU_HUMAN	ENSP00000295897	Albumin
TCVADESAENCDK	TCVADESTENCDK	A	83	T	0	GCT	stomach	3.71943e+06	0	P02768	ALBU_HUMAN	ENSP00000295897	Albumin
ETYGEMADCCAK	ETYGEMADCSAK	C	115	S	0	TGT	stomach	5.30132e+08	0	P02768	ALBU_HUMAN	ENSP00000295897	Albumin
ETYGEMADCCAK	ETYGEMADCSAK	C	115	S	0.580053	TGT	stomach	5.30132e+08	732245000	P02768	ALBU_HUMAN	ENSP00000295897	Albumin
ETYGEMADCCAK	ETYGEMADCSAK	C	115	S	0	TGT	stomach	5.30132e+08	0	P02768	ALBU_HUMAN	ENSP00000295897	Albumin
TCVADESAENCDK	TCVTDESAENCDK	A	79	T	0	GCT	stomach	3.71943e+06	0	P02768	ALBU_HUMAN	ENSP00000295897	Albumin
ETYGEMADCCAK	ETYGEQADCCAK	M	111	Q	0	ATG	stomach	5.30132e+08	0	P02768	ALBU_HUMAN	ENSP00000295897	Albumin
TCVADESAENCDK	TCVADESAENADK	C	86	A	0	TGT	stomach	3.71943e+06	0	P02768	ALBU_HUMAN	ENSP00000295897	Albumin
ETYGEMADCCAK	ETYGETADCCAK	M	111	T	0	ATG	stomach	5.30132e+08	0	P02768	ALBU_HUMAN	ENSP00000295897	Albumin
TCVADESAENCDK	TCVADESAENADK	C	86	A	0	TGT	stomach	3.71943e+06	0	P02768	ALBU_HUMAN	ENSP00000295897	Albumin
ADDKETCFAEEGK	ADDKETAFAEEGK	C	591	A	0	TGT	stomach	6.82186e+09	0	P02768	ALBU_HUMAN	ENSP00000295897	Albumin
CCAAADPHECYAK	CCAAADPDECYAK	H	391	D	0	CAT	stomach	1251801300	0	P02768	ALBU_HUMAN	ENSP00000295897	Albumin
ADDKETCFAEEGK	ADDKETAFAEEGK	C	591	A	0	TGT	stomach	6.82186e+09	0	P02768	ALBU_HUMAN	ENSP00000295897	Albumin
CCAAADPHECYAK	CCAAADPDECYAK	H	391	D	0	CAT	stomach	1251801300	0	P02768	ALBU_HUMAN	ENSP00000295897	Albumin
ETYGEMADCCAK	ETYGEVADCCAK	M	111	V	0	ATG	stomach	5.30132e+08	0	P02768	ALBU_HUMAN	ENSP00000295897	Albumin
SEDTAMYYCAR	SEDTATYYCAR	M	112	T	0	ATG	stomach	14583716	0	A0A0A0MS14	HV145_HUMAN	ENSP00000375030	Immunoglobulin heavy variable 1-45
ETYGEMADCCAK	ETYGEMADSCAK	C	114	S	0	TGT	stomach	5.30132e+08	0	P02768	ALBU_HUMAN	ENSP00000295897	Albumin
ETYGEMADCCAK	ETYGEMADACAK	C	114	A	0	TGT	stomach	5.30132e+08	0	P02768	ALBU_HUMAN	ENSP00000295897	Albumin
ETYGEMADCCAK	ETYGEIADCCAK	M	111	I/L	0	ATG	stomach	5.30132e+08	0	P02768	ALBU_HUMAN	ENSP00000295897	Albumin
SEDTAMYYCAR	SEDTAMYYCVR	A	116	V	0	GCT	stomach	14583716	0	A0A0A0MS14	HV145_HUMAN	ENSP00000375030	Immunoglobulin heavy variable 1-45
IECVSAETTEDCIAK	IESVSAETTEDCIAK	C	387	S	0	TGT	stomach	2.03619e+09	0	P02787	TRFE_HUMAN	ENSP00000385834	Serotransferrin (Transferrin) (Beta-1 metal-binding globulin) (Siderophilin)
VHTECCHGDLLECADDRADLAK	VHTECAHGDLLECADDRADLAK	C	270	A	0	TGT	stomach	6.40953e+08	0	P02768	ALBU_HUMAN	ENSP00000295897	Albumin
IECVSAETTEDCIAK	IECVSAETTEDCITK	A	398	T	0	GCT	stomach	2.03619e+09	0	P02787	TRFE_HUMAN	ENSP00000385834	Serotransferrin (Transferrin) (Beta-1 metal-binding globulin) (Siderophilin)
IECVSAETTEDCIAK	IEAVSAETTEDCIAK	C	387	A	0	TGT	stomach	2.03619e+09	0	P02787	TRFE_HUMAN	ENSP00000385834	Serotransferrin (Transferrin) (Beta-1 metal-binding globulin) (Siderophilin)
IECVSAETTEDCIAK	IEAVSAETTEDCIAK	C	387	A	0	TGT	stomach	2.03619e+09	0	P02787	TRFE_HUMAN	ENSP00000385834	Serotransferrin (Transferrin) (Beta-1 metal-binding globulin) (Siderophilin)
SEDCFILDHGK	SEDAFILDHGK	C	331	A	0	TGT	stomach	3.0156e+09	0	P06396	GELS_HUMAN	ENSP00000362929	Gelsolin (AGEL) (Actin-depolymerizing factor) (ADF) (Brevin)
IECVSAETTEDCIAK	IEAVSAETTEDCIAK	C	387	A	0	TGT	stomach	2.03619e+09	0	P02787	TRFE_HUMAN	ENSP00000385834	Serotransferrin (Transferrin) (Beta-1 metal-binding globulin) (Siderophilin)
VGAHAGEYGAEALER	VGANAGEYGAEALER	H	21	N	0	CAT	stomach	2.23723e+08	0	P69905	HBA_HUMAN	ENSP00000251595	Hemoglobin subunit alpha (Alpha-globin) (Hemoglobin alpha chain) [Cleaved into: Hemopressin]
NTPEYEELCPR	NTPEYEELAPR	C	1008	A	0	TGT	stomach	2.70982e+09	0	P35555	FBN1_HUMAN	ENSP00000325527	Fibrillin-1 [Cleaved into: Asprosin]
IECVSAETTEDCIAK	IECVSAETTEDAIAK	C	396	A	0	TGT	stomach	2.03619e+09	0	P02787	TRFE_HUMAN	ENSP00000385834	Serotransferrin (Transferrin) (Beta-1 metal-binding globulin) (Siderophilin)
ADRDQYELLCLDNTR	ADRDQYELLALDNTR	C	246	A	0	TGT	stomach	6.29478e+08	0	P02787	TRFE_HUMAN	ENSP00000385834	Serotransferrin (Transferrin) (Beta-1 metal-binding globulin) (Siderophilin)
SQHPYVLTEDTLK	SQDPYVLTEDTLK	H	1921	D	0	CAT	stomach	32143406	0	P12111	CO6A3_HUMAN	ENSP00000295550	Collagen alpha-3(VI) chain
TYFPHFDLSHGSAQVK	TYFPDFDLSHGSAQVK	H	46	D	0	CAT	stomach	1.91008e+08	0	P69905	HBA_HUMAN	ENSP00000251595	Hemoglobin subunit alpha (Alpha-globin) (Hemoglobin alpha chain) [Cleaved into: Hemopressin]
NLNEKDYELLCLDGTR	NLNEKDYELLALDGTR	C	582	A	0	TGT	stomach	2.34387e+08	0	P02787	TRFE_HUMAN	ENSP00000385834	Serotransferrin (Transferrin) (Beta-1 metal-binding globulin) (Siderophilin)
NLNEKDYELLCLDGTR	NLNEKDYELLALDGTR	C	582	A	0	TGT	stomach	2.34387e+08	0	P02787	TRFE_HUMAN	ENSP00000385834	Serotransferrin (Transferrin) (Beta-1 metal-binding globulin) (Siderophilin)
TDMFQTVDLFEGKDMAAVQR	TDMFQTVDLFEGKDDAAVQR	M	123	D	0	ATG	stomach	11187069	0	Q01995	TAGL_HUMAN	ENSP00000278968	Transgelin (22 kDa actin-binding protein) (Protein WS3-10) (Smooth muscle protein 22-alpha) (SM22-alpha)
TYFPHFDLSHGSAQVK	TYFPDFDLSHGSAQVK	H	46	D	0	CAT	stomach	1.91008e+08	0	P69905	HBA_HUMAN	ENSP00000251595	Hemoglobin subunit alpha (Alpha-globin) (Hemoglobin alpha chain) [Cleaved into: Hemopressin]
LQNEVESVTGMLNEAEGK	LQNEAESVTGMLNEAEGK	V	1289	A	0	GTT	stomach	9.32226e+08	0	P35749	MYH11_HUMAN	ENSP00000379616	Myosin-11 (Myosin heavy chain 11) (Myosin heavy chain, smooth muscle isoform) (SMMHC)
LQNEVESVTGMLNEAEGK	LQNEAESVTGMLNEAEGK	V	1289	A	0	GTT	stomach	9.32226e+08	0	P35749	MYH11_HUMAN	ENSP00000300036	Myosin-11 (Myosin heavy chain 11) (Myosin heavy chain, smooth muscle isoform) (SMMHC)
LQNEVESVTGMLNEAEGK	LQNEAESVTGMLNEAEGK	V	1289	A	0	GTT	stomach	9.32226e+08	0	P35749	MYH11_HUMAN	ENSP00000379616	Myosin-11 (Myosin heavy chain 11) (Myosin heavy chain, smooth muscle isoform) (SMMHC)
LQNEVESVTGMLNEAEGK	LQNEAESVTGMLNEAEGK	V	1289	A	0	GTT	stomach	9.32226e+08	0	P35749	MYH11_HUMAN	ENSP00000300036	Myosin-11 (Myosin heavy chain 11) (Myosin heavy chain, smooth muscle isoform) (SMMHC)
GLVEPVNVVDNGDGTHTVTYTPSQEGPYMVSVK	GLVEPVNMVDNGDGTHTVTYTPSQEGPYMVSVK	V	1471	M	0	GTT	stomach	35121524	0	O75369	FLNB_HUMAN	ENSP00000415599	Filamin-B (FLN-B) (ABP-278) (ABP-280 homolog) (Actin-binding-like protein) (Beta-filamin) (Filamin homolog 1) (Fh1) (Filamin-3) (Thyroid autoantigen) (Truncated actin-binding protein) (Truncated ABP)
GLVEPVNVVDNGDGTHTVTYTPSQEGPYMVSVK	GLVEPVNMVDNGDGTHTVTYTPSQEGPYMVSVK	V	1471	M	0	GTT	stomach	35121524	0	O75369	FLNB_HUMAN	ENSP00000420213	Filamin-B (FLN-B) (ABP-278) (ABP-280 homolog) (Actin-binding-like protein) (Beta-filamin) (Filamin homolog 1) (Fh1) (Filamin-3) (Thyroid autoantigen) (Truncated actin-binding protein) (Truncated ABP)
GLVEPVNVVDNGDGTHTVTYTPSQEGPYMVSVK	GLVEPVNMVDNGDGTHTVTYTPSQEGPYMVSVK	V	1471	M	0	GTT	stomach	35121524	0	O75369	FLNB_HUMAN	ENSP00000295956	Filamin-B (FLN-B) (ABP-278) (ABP-280 homolog) (Actin-binding-like protein) (Beta-filamin) (Filamin homolog 1) (Fh1) (Filamin-3) (Thyroid autoantigen) (Truncated actin-binding protein) (Truncated ABP)
GLVEPVNVVDNGDGTHTVTYTPSQEGPYMVSVK	GLVEPVNMVDNGDGTHTVTYTPSQEGPYMVSVK	V	1471	M	0	GTT	stomach	35121524	0	O75369	FLNB_HUMAN	ENSP00000415599	Filamin-B (FLN-B) (ABP-278) (ABP-280 homolog) (Actin-binding-like protein) (Beta-filamin) (Filamin homolog 1) (Fh1) (Filamin-3) (Thyroid autoantigen) (Truncated actin-binding protein) (Truncated ABP)
GLVEPVNVVDNGDGTHTVTYTPSQEGPYMVSVK	GLVEPVNMVDNGDGTHTVTYTPSQEGPYMVSVK	V	1471	M	0	GTT	stomach	35121524	0	O75369	FLNB_HUMAN	ENSP00000420213	Filamin-B (FLN-B) (ABP-278) (ABP-280 homolog) (Actin-binding-like protein) (Beta-filamin) (Filamin homolog 1) (Fh1) (Filamin-3) (Thyroid autoantigen) (Truncated actin-binding protein) (Truncated ABP)
GLVEPVNVVDNGDGTHTVTYTPSQEGPYMVSVK	GLVEPVNMVDNGDGTHTVTYTPSQEGPYMVSVK	V	1471	M	0	GTT	stomach	35121524	0	O75369	FLNB_HUMAN	ENSP00000295956	Filamin-B (FLN-B) (ABP-278) (ABP-280 homolog) (Actin-binding-like protein) (Beta-filamin) (Filamin homolog 1) (Fh1) (Filamin-3) (Thyroid autoantigen) (Truncated actin-binding protein) (Truncated ABP)
MLDAEDIVGTARPDEK	MLDAEDIVGTIRPDEK	A	231	I/L	0	GCT	stomach	7.71888e+08	0	P12814	ACTN1_HUMAN	ENSP00000193403	Alpha-actinin-1 (Alpha-actinin cytoskeletal isoform) (F-actin cross-linking protein) (Non-muscle alpha-actinin-1)
MLDAEDIVGTARPDEK	MLDAEDIVGTIRPDEK	A	231	I/L	0	GCT	stomach	7.71888e+08	0	P12814	ACTN1_HUMAN	ENSP00000414272	Alpha-actinin-1 (Alpha-actinin cytoskeletal isoform) (F-actin cross-linking protein) (Non-muscle alpha-actinin-1)
MLDAEDIVGTARPDEK	MLDAEDIVGTIRPDEK	A	231	I/L	0	GCT	stomach	7.71888e+08	0	P12814	ACTN1_HUMAN	ENSP00000377941	Alpha-actinin-1 (Alpha-actinin cytoskeletal isoform) (F-actin cross-linking protein) (Non-muscle alpha-actinin-1)
MLDAEDIVGTARPDEK	MLDAEDIVGTIRPDEK	A	231	I/L	0	GCT	stomach	7.71888e+08	0	P12814	ACTN1_HUMAN	ENSP00000193403	Alpha-actinin-1 (Alpha-actinin cytoskeletal isoform) (F-actin cross-linking protein) (Non-muscle alpha-actinin-1)
MLDAEDIVGTARPDEK	MLDAEDIVGTIRPDEK	A	231	I/L	0	GCT	stomach	7.71888e+08	0	P12814	ACTN1_HUMAN	ENSP00000414272	Alpha-actinin-1 (Alpha-actinin cytoskeletal isoform) (F-actin cross-linking protein) (Non-muscle alpha-actinin-1)
MLDAEDIVGTARPDEK	MLDAEDIVGTIRPDEK	A	231	I/L	0	GCT	stomach	7.71888e+08	0	P12814	ACTN1_HUMAN	ENSP00000377941	Alpha-actinin-1 (Alpha-actinin cytoskeletal isoform) (F-actin cross-linking protein) (Non-muscle alpha-actinin-1)
LQNEVESVTGMLNEAEGK	LQNEAESVTGMLNEAEGK	V	1289	A	0	GTT	stomach	9.32226e+08	0	P35749	MYH11_HUMAN	ENSP00000379616	Myosin-11 (Myosin heavy chain 11) (Myosin heavy chain, smooth muscle isoform) (SMMHC)
LQNEVESVTGMLNEAEGK	LQNEAESVTGMLNEAEGK	V	1289	A	0	GTT	stomach	9.32226e+08	0	P35749	MYH11_HUMAN	ENSP00000300036	Myosin-11 (Myosin heavy chain 11) (Myosin heavy chain, smooth muscle isoform) (SMMHC)
LQNEVESVTGMLNEAEGK	LQNEAESVTGMLNEAEGK	V	1289	A	0	GTT	stomach	9.32226e+08	0	P35749	MYH11_HUMAN	ENSP00000379616	Myosin-11 (Myosin heavy chain 11) (Myosin heavy chain, smooth muscle isoform) (SMMHC)
LQNEVESVTGMLNEAEGK	LQNEAESVTGMLNEAEGK	V	1289	A	0	GTT	stomach	9.32226e+08	0	P35749	MYH11_HUMAN	ENSP00000300036	Myosin-11 (Myosin heavy chain 11) (Myosin heavy chain, smooth muscle isoform) (SMMHC)
LQNEVESVTGMLNEAEGK	LQNEAESVTGMLNEAEGK	V	1289	A	0	GTT	stomach	9.32226e+08	0	P35749	MYH11_HUMAN	ENSP00000379616	Myosin-11 (Myosin heavy chain 11) (Myosin heavy chain, smooth muscle isoform) (SMMHC)
LQNEVESVTGMLNEAEGK	LQNEAESVTGMLNEAEGK	V	1289	A	0	GTT	stomach	9.32226e+08	0	P35749	MYH11_HUMAN	ENSP00000300036	Myosin-11 (Myosin heavy chain 11) (Myosin heavy chain, smooth muscle isoform) (SMMHC)
LQNEVESVTGMLNEAEGK	LQNEAESVTGMLNEAEGK	V	1289	A	0	GTT	stomach	9.32226e+08	0	P35749	MYH11_HUMAN	ENSP00000379616	Myosin-11 (Myosin heavy chain 11) (Myosin heavy chain, smooth muscle isoform) (SMMHC)
LQNEVESVTGMLNEAEGK	LQNEAESVTGMLNEAEGK	V	1289	A	0	GTT	stomach	9.32226e+08	0	P35749	MYH11_HUMAN	ENSP00000300036	Myosin-11 (Myosin heavy chain 11) (Myosin heavy chain, smooth muscle isoform) (SMMHC)
LQNEVESVTGMLNEAEGK	LQNEAESVTGMLNEAEGK	V	1289	A	0.0167402	GTT	stomach	9.32226e+08	15871346	P35749	MYH11_HUMAN	ENSP00000379616	Myosin-11 (Myosin heavy chain 11) (Myosin heavy chain, smooth muscle isoform) (SMMHC)
LQNEVESVTGMLNEAEGK	LQNEAESVTGMLNEAEGK	V	1289	A	0.0167402	GTT	stomach	9.32226e+08	15871346	P35749	MYH11_HUMAN	ENSP00000300036	Myosin-11 (Myosin heavy chain 11) (Myosin heavy chain, smooth muscle isoform) (SMMHC)
FFESFGDLSSPDAVMGNPK	FFESFGDLSGPDAVMGNPK	S	51	G	0.811367	TCT	stomach	3.11441e+08	1339600600	P02042	HBD_HUMAN	ENSP00000494708	Hemoglobin subunit delta (Delta-globin) (Hemoglobin delta chain)
MLDAEDIVGTARPDEK	MLDAEDIVGTIRPDEK	A	231	I/L	0	GCT	stomach	7.71888e+08	0	P12814	ACTN1_HUMAN	ENSP00000193403	Alpha-actinin-1 (Alpha-actinin cytoskeletal isoform) (F-actin cross-linking protein) (Non-muscle alpha-actinin-1)
MLDAEDIVGTARPDEK	MLDAEDIVGTIRPDEK	A	231	I/L	0	GCT	stomach	7.71888e+08	0	P12814	ACTN1_HUMAN	ENSP00000414272	Alpha-actinin-1 (Alpha-actinin cytoskeletal isoform) (F-actin cross-linking protein) (Non-muscle alpha-actinin-1)
MLDAEDIVGTARPDEK	MLDAEDIVGTIRPDEK	A	231	I/L	0	GCT	stomach	7.71888e+08	0	P12814	ACTN1_HUMAN	ENSP00000377941	Alpha-actinin-1 (Alpha-actinin cytoskeletal isoform) (F-actin cross-linking protein) (Non-muscle alpha-actinin-1)
TCGFDFTGAVEDISK	TCSFDFTGAVEDISK	G	188	S	0	GGT	stomach	192189760	0	P00505	AATM_HUMAN	ENSP00000245206	Aspartate aminotransferase, mitochondrial (mAspAT) (EC 2.6.1.1) (EC 2.6.1.7) (Fatty acid-binding protein) (FABP-1) (Glutamate oxaloacetate transaminase 2) (Kynurenine aminotransferase 4) (Kynurenine aminotransferase IV) (Kynurenine--oxoglutarate transaminase 4) (Kynurenine--oxoglutarate transaminase IV) (Plasma membrane-associated fatty acid-binding protein) (FABPpm) (Transaminase A)
TCGFDFTGAVEDISK	TCSFDFTGAVEDISK	G	188	S	0	GGT	stomach	192189760	0	P00505	AATM_HUMAN	ENSP00000245206	Aspartate aminotransferase, mitochondrial (mAspAT) (EC 2.6.1.1) (EC 2.6.1.7) (Fatty acid-binding protein) (FABP-1) (Glutamate oxaloacetate transaminase 2) (Kynurenine aminotransferase 4) (Kynurenine aminotransferase IV) (Kynurenine--oxoglutarate transaminase 4) (Kynurenine--oxoglutarate transaminase IV) (Plasma membrane-associated fatty acid-binding protein) (FABPpm) (Transaminase A)
MEAEPAEPLAAAVEAANGAEQTR	MEPEPAEPLAAAVEAANGAEQTR	A	547	P		GCT	stomach	0	0	P53814	SMTN_HUMAN	ENSP00000351593	Smoothelin
MEAEPAEPLAAAVEAANGAEQTR	MEPEPAEPLAAAVEAANGAEQTR	A	547	P		GCT	stomach	0	0	P53814	SMTN_HUMAN	ENSP00000329532	Smoothelin
DISSDAFTALDPLGDKEIK	DISNDAFTALDPLGDKEIK	S	634	N	0	TCT	stomach	3.73521e+06	0	P98082	DAB2_HUMAN
AVMDDFAAFVEK	AVMDDFAAIVEK	F	578	I/L	0.0095897	TTT	stomach	4.30102e+09	41644876	P02768	ALBU_HUMAN	ENSP00000295897	Albumin
AVMDDFAAFVEK	AVMDDIAAFVEK	F	575	I/L	0	TTT	stomach	4.30102e+09	0	P02768	ALBU_HUMAN	ENSP00000295897	Albumin
WYNLAIGSTCPWLK	WYNLAIGSTGPWLK	C	53	G	0	TGT	stomach	38078256	0	P02760	AMBP_HUMAN	ENSP00000265132	Protein AMBP (Protein HC) [Cleaved into: Alpha-1-microglobulin (EC 1.6.2.-) (Alpha-1 microglycoprotein) (Complex-forming glycoprotein heterogeneous in charge); Inter-alpha-trypsin inhibitor light chain (ITI-LC) (Bikunin) (EDC1) (HI-30) (Uronic-acid-rich protein); Trypstatin]
GLEWVGFIR	GLEWIGFIR	V	67	I/L	0	GTT	stomach	3.57304e+06	0	A0A0A0MS15	HV349_HUMAN	ENSP00000375034	Immunoglobulin heavy variable 3-49
LLGNVLVCVLAHHFGK	LLGNVLVCVLADHFGK	H	117	D	0.595231	CAT	stomach	6.76751e+06	9951933	P68871	HBB_HUMAN	ENSP00000333994	Hemoglobin subunit beta (Beta-globin) (Hemoglobin beta chain) [Cleaved into: LVV-hemorphin-7; Spinorphin]
EVGTPHGIILDSVDAAFICPGSSR	EVGTPDGIILDSVDAAFICPGSSR	H	353	D	0	CAT	stomach	66825652	0	P02790	HEMO_HUMAN	ENSP00000265983	Hemopexin (Beta-1B-glycoprotein)
AESFPNTPLADLGQDVICSHTEGLICLNK	AESFPNTPLADLGQDVICSHTEGLISLNK	C	1651	S	1	TGT	stomach	0	3346676700	P98088	MUC5A_HUMAN	ENSP00000485659	Mucin-5AC (MUC-5AC) (Gastric mucin) (Major airway glycoprotein) (Mucin-5 subtype AC, tracheobronchial) (Tracheobronchial mucin) (TBM)
RMPCAEDYLSVVLNQLCVLHEK	RMPCAEDYLSVVLNQLSVLHEK	C	485	S	0	TGT	stomach	2.52036e+07	0	P02768	ALBU_HUMAN	ENSP00000295897	Albumin
RMPCAEDYLSVVLNQLCVLHEK	RMPCAEDYLSVVLNQLSVLHEK	C	485	S	0	TGT	stomach	2.52036e+07	0	P02768	ALBU_HUMAN	ENSP00000295897	Albumin
RMPCAEDYLSVVLNQLCVLHEK	RMPCAEDYLSVVLNQLAVLHEK	C	485	A	0	TGT	stomach	2.52036e+07	0	P02768	ALBU_HUMAN	ENSP00000295897	Albumin
MPCAEDYLSVVLNQLCVLHEK	MPAAEDYLSVVLNQLCVLHEK	C	472	A	0	TGT	stomach	2.52036e+07	0	P02768	ALBU_HUMAN	ENSP00000295897	Albumin
RMPCAEDYLSVVLNQLCVLHEK	RMPCAEDYLSVVLNQLCVLNEK	H	488	N	0	CAT	stomach	2.52036e+07	0	P02768	ALBU_HUMAN	ENSP00000295897	Albumin
MPCAEDYLSVVLNQLCVLHEK	MPAAEDYLSVVLNQLCVLHEK	C	472	A	0	TGT	stomach	2.52036e+07	0	P02768	ALBU_HUMAN	ENSP00000295897	Albumin
SAGWNIPIGLLYCDLPEPR	SAGWNIPIGLLYADLPEPR	C	156	A	0	TGT	stomach	402787212	0	P02787	TRFE_HUMAN	ENSP00000385834	Serotransferrin (Transferrin) (Beta-1 metal-binding globulin) (Siderophilin)
VHTECCHGDLLECADDR	VHTECCHGDLLESADDR	C	277	S	0.0687277	TGT	stomach	3.13012e+08	23100228	P02768	ALBU_HUMAN	ENSP00000295897	Albumin
VHTECCHGDLLECADDR	VHTECCHGDLLESADDR	C	277	S	0	TGT	stomach	3.13012e+08	0	P02768	ALBU_HUMAN	ENSP00000295897	Albumin
VHTECCHGDLLECADDR	VHTECAHGDLLECADDR	C	270	A	0	TGT	stomach	3.13012e+08	0	P02768	ALBU_HUMAN	ENSP00000295897	Albumin
NSLQDQLDEEMEAK	NSLQDQLDEEDEAK	M	1356	D	0	ATG	stomach	17651952	0	P35749	MYH11_HUMAN	ENSP00000379616	Myosin-11 (Myosin heavy chain 11) (Myosin heavy chain, smooth muscle isoform) (SMMHC)
NSLQDQLDEEMEAK	NSLQDQLDEEDEAK	M	1356	D	0	ATG	stomach	17651952	0	P35749	MYH11_HUMAN	ENSP00000300036	Myosin-11 (Myosin heavy chain 11) (Myosin heavy chain, smooth muscle isoform) (SMMHC)
TNDDQTMCLDINECER	TNDDQTDCLDINECER	M	1888	D	0	ATG	stomach	7678936	0	P35555	FBN1_HUMAN	ENSP00000325527	Fibrillin-1 [Cleaved into: Asprosin]
VHTECCHGDLLECADDR	VHTECNHGDLLECADDR	C	270	N	0	TGT	stomach	3.13012e+08	0	P02768	ALBU_HUMAN	ENSP00000295897	Albumin
VHTECCHGDLLECADDR	VHTECNHGDLLECADDR	C	270	N	0	TGT	stomach	3.13012e+08	0	P02768	ALBU_HUMAN	ENSP00000295897	Albumin
CECEIGYELDR	CESEIGYELDR	C	1472	S	0	TGT	stomach	1.5544e+09	0	P35555	FBN1_HUMAN	ENSP00000325527	Fibrillin-1 [Cleaved into: Asprosin]
PFEVKDTEEEDFHVDQVTTVK	PFEVKDTEEEDFHVDQATTVK	V	237	A	0	GTT	stomach	7.56247e+07	0	P01009	A1AT_HUMAN	ENSP00000348068	Alpha-1-antitrypsin (Alpha-1 protease inhibitor) (Alpha-1-antiproteinase) (Serpin A1) [Cleaved into: Short peptide from AAT (SPAAT)]
PFEVKDTEEEDFHVDQVTTVK	PFEVKDTEEEDFHVDQATTVK	V	237	A	0	GTT	stomach	7.56247e+07	0	P01009	A1AT_HUMAN	ENSP00000348068	Alpha-1-antitrypsin (Alpha-1 protease inhibitor) (Alpha-1-antiproteinase) (Serpin A1) [Cleaved into: Short peptide from AAT (SPAAT)]
PFEVKDTEEEDFHVDQVTTVK	PFEVKDTEEEDFHVDQATTVK	V	237	A	0	GTT	stomach	7.56247e+07	0	P01009	A1AT_HUMAN	ENSP00000348068	Alpha-1-antitrypsin (Alpha-1 protease inhibitor) (Alpha-1-antiproteinase) (Serpin A1) [Cleaved into: Short peptide from AAT (SPAAT)]
SPPEISHGVVAHMSDSYQYGEEVTYK	SPPDISHGVVAHMSDSYQYGEEVTYK	E	936	D	0	GAA	stomach	3.19211e+07	0	P08603	CFAH_HUMAN	ENSP00000356399	Complement factor H (H factor 1)
FFESFGDLSTPDAVMGNPK	FFESFGDLSTPDAVDGNPK	M	56	D	0	ATG	stomach	3.93901e+07	0	P68871	HBB_HUMAN	ENSP00000333994	Hemoglobin subunit beta (Beta-globin) (Hemoglobin beta chain) [Cleaved into: LVV-hemorphin-7; Spinorphin]
SHCIAEVENDEMPADLPSLAADFVESK	SHCIAWVENDEMPADLPSLAADFVESK	E	316	W	0	GAA	stomach	5.4426e+07	0	P02768	ALBU_HUMAN	ENSP00000295897	Albumin
SHCIAEVENDEMPADLPSLAADFVESK	SHAIAEVENDEMPADLPSLAADFVESK	C	313	A	0	TGT	stomach	5.4426e+07	0	P02768	ALBU_HUMAN	ENSP00000295897	Albumin
SHCIAEVENDEMPADLPSLAADFVESK	SHAIAEVENDEMPADLPSLAADFVESK	C	313	A	0	TGT	stomach	5.4426e+07	0	P02768	ALBU_HUMAN	ENSP00000295897	Albumin
SHCIAEVENDEMPADLPSLAADFVESK	SHAIAEVENDEMPADLPSLAADFVESK	C	313	A	0	TGT	stomach	5.4426e+07	0	P02768	ALBU_HUMAN	ENSP00000295897	Albumin
SHCIAEVENDEMPADLPSLAADFVESK	SHSIAEVENDEMPADLPSLAADFVESK	C	313	S	0	TGT	stomach	5.4426e+07	0	P02768	ALBU_HUMAN	ENSP00000295897	Albumin
SHCIAEVENDEMPADLPSLAADFVESK	SHAIAEVENDEMPADLPSLAADFVESK	C	313	A	0	TGT	stomach	5.4426e+07	0	P02768	ALBU_HUMAN	ENSP00000295897	Albumin
SHCIAEVENDEMPADLPSLAADFVESK	SHSIAEVENDEMPADLPSLAADFVESK	C	313	S	0	TGT	stomach	5.4426e+07	0	P02768	ALBU_HUMAN	ENSP00000295897	Albumin
SHCIAEVENDEMPADLPSLAADFVESK	SHSIAEVENDEMPADLPSLAADFVESK	C	313	S	0	TGT	stomach	5.4426e+07	0	P02768	ALBU_HUMAN	ENSP00000295897	Albumin
SHCIAEVENDEMPADLPSLAADFVESK	SHAIAEVENDEMPADLPSLAADFVESK	C	313	A	0	TGT	stomach	5.4426e+07	0	P02768	ALBU_HUMAN	ENSP00000295897	Albumin
SHCIAEVENDEMPADLPSLAADFVESK	SHSIAEVENDEMPADLPSLAADFVESK	C	313	S	0	TGT	stomach	5.4426e+07	0	P02768	ALBU_HUMAN	ENSP00000295897	Albumin
TIADLELHYQEFIR	TINDLELHYQEFIR	A	581	N	0	GCT	stomach	15814659	0	P15924	DESP_HUMAN	ENSP00000369129	Desmoplakin (DP) (250/210 kDa paraneoplastic pemphigus antigen)
SHCIAEVENDEMPADLPSLAADFVESK	SHCIAEVENDEIPADLPSLAADFVESK	M	322	I/L	0	ATG	stomach	5.4426e+07	0	P02768	ALBU_HUMAN	ENSP00000295897	Albumin
EQLGEFYEALDCLCIPR	EQLGEFYEALDALCIPR	C	165	A	0	TGT	stomach	3.71055e+06	0	P19652	A1AG2_HUMAN	ENSP00000394936	Alpha-1-acid glycoprotein 2 (AGP 2) (Orosomucoid-2) (OMD 2)
PFEVKDTEEEDFHVDQVTTVK	PFEVKDTEEEDFHVDQATTVK	V	237	A	0.233663	GTT	stomach	7.56247e+07	23058632	P01009	A1AT_HUMAN	ENSP00000348068	Alpha-1-antitrypsin (Alpha-1 protease inhibitor) (Alpha-1-antiproteinase) (Serpin A1) [Cleaved into: Short peptide from AAT (SPAAT)]
DVFLGMFLYEYAR	DVFLGTFLYEYAR	M	353	T	0	ATG	stomach	8.0469e+07	0	P02768	ALBU_HUMAN	ENSP00000295897	Albumin
DVFLGMFLYEYAR	DVFLGDFLYEYAR	M	353	D	0	ATG	stomach	8.0469e+07	0	P02768	ALBU_HUMAN	ENSP00000295897	Albumin
VTISCSGSSSNIGNNYVSWYQQLPGTAPK	VTISCSGSSSNIGNNYVSWYHQLPGTAPK	Q	57	H	0	CAA	stomach	21131448	0	P01701	LV151_HUMAN	ENSP00000374825	Immunoglobulin lambda variable 1-51 (Ig lambda chain V-I region BL2) (Ig lambda chain V-I region EPS) (Ig lambda chain V-I region NEW) (Ig lambda chain V-I region NIG-64)
VTISCSGSSSNIGNNYVSWYQQLPGTAPK	VTISCSGSSSNIGNNYVSWYQHLPGTAPK	Q	58	H	0	CAA	stomach	21131448	0	P01701	LV151_HUMAN	ENSP00000374825	Immunoglobulin lambda variable 1-51 (Ig lambda chain V-I region BL2) (Ig lambda chain V-I region EPS) (Ig lambda chain V-I region NEW) (Ig lambda chain V-I region NIG-64)
LSCAASGFTFSGSAMHWVR	LSCAASGFTFSGCAMHWVR	S	51	C	0	TCT	stomach	5234778	0	A0A0B4J1V6	HV373_HUMAN	ENSP00000375045	Immunoglobulin heavy variable 3-73
QYAYWYQQKPGQAPVLVIYK	QYVYWYQQKPGQAPVLVIYK	A	51	V	0	GCT	stomach	2.46599e+06	0	P01717	LV325_HUMAN	ENSP00000374840	Immunoglobulin lambda variable 3-25 (Ig lambda chain V-IV region Hil)
SLQTFSQAWFTCR	SLQTFSQAWFTGR	C	125	G	0	TGT	stomach	412540830	0	P13727	PRG2_HUMAN	ENSP00000312134	Bone marrow proteoglycan (BMPG) (Proteoglycan 2) [Cleaved into: Eosinophil granule major basic protein (EMBP) (MBP) (Pregnancy-associated major basic protein)]
SYLSMVGSCCTSASPTVCFLK	SYLSMVGSACTSASPTVCFLK	C	189	A	0	TGT	stomach	353702080	0	P02774	VTDB_HUMAN	ENSP00000273951	Vitamin D-binding protein (DBP) (VDB) (Gc protein-derived macrophage activating factor) (Gc-MAF) (GcMAF) (Gc-globulin) (Group-specific component) (Gc) (Vitamin D-binding protein-macrophage activating factor) (DBP-maf)
LVIGQNGILSTPAVSCIIR	LVVGQNGILSTPAVSCIIR	I	88	V	0	ATT	stomach	45853116	0	P36871	PGM1_HUMAN	ENSP00000360125	Phosphoglucomutase-1 (PGM 1) (EC 5.4.2.2) (Glucose phosphomutase 1)
GISLANWMCLAK	GISLANWMSLAK	C	48	S	0	TGT	stomach	1.37674e+09	0	P61626	LYSC_HUMAN	ENSP00000261267	Lysozyme C (EC 3.2.1.17) (1,4-beta-N-acetylmuramidase C)
SGTASVVCLLNNFYPR	SGTASVVSLLNNFYPR	C	27	S	0	TGT	stomach	4.95925e+06	0	P01834	IGKC_HUMAN
SGTASVVCLLNNFYPR	SGTASVVSLLNNFYPR	C	27	S	0	TGT	stomach	4.95925e+06	0	P01834	IGKC_HUMAN
SGTASVVCLLNNFYPR	SGTASVMCLLNNFYPR	V	26	M	0	GTT	stomach	4.95925e+06	0	P01834	IGKC_HUMAN
SGTASVVCLLNNFYPR	SGTASVVALLNNFYPR	C	27	A	0	TGT	stomach	4.95925e+06	0	P01834	IGKC_HUMAN
SGTASVVCLLNNFYPR	SGTASVVALLNNFYPR	C	27	A	0	TGT	stomach	4.95925e+06	0	P01834	IGKC_HUMAN
SGTASVVCLLNNFYPR	SGTASIVCLLNNFYPR	V	25	I/L	0	GTT	stomach	4.95925e+06	0	P01834	IGKC_HUMAN
LESGMQNMSIHTK	LESGDQNMSIHTK	M	406	D	0	ATG	stomach	4.00086e+06	0	P05787	K2C8_HUMAN	ENSP00000293308	Keratin, type II cytoskeletal 8 (Cytokeratin-8) (CK-8) (Keratin-8) (K8) (Type-II keratin Kb8)
LESGMQNMSIHTK	LESGDQNMSIHTK	M	406	D	0	ATG	stomach	4.00086e+06	0	P05787	K2C8_HUMAN	ENSP00000449404	Keratin, type II cytoskeletal 8 (Cytokeratin-8) (CK-8) (Keratin-8) (K8) (Type-II keratin Kb8)
LNSDGSHSKGDGIPDR	LNSDGSHNKGDGIPDR	S	77	N	0.495055	TCT	stomach	44952984	44072588	A0A075B6H9	LV469_HUMAN	ENSP00000374817	Immunoglobulin lambda variable 4-69
HSQTIDDPQCPSGTK	HSQTIDDPQSPSGTK	C	1460	S	0	TGT	stomach	6065486500	0	P02462	CO4A1_HUMAN	ENSP00000364979	Collagen alpha-1(IV) chain [Cleaved into: Arresten]
YQCACNPGYHSTPDR	YQCASNPGYHSTPDR	C	1182	S	0	TGT	stomach	1076005250	0	P35555	FBN1_HUMAN	ENSP00000325527	Fibrillin-1 [Cleaved into: Asprosin]
HSQTIDDPQCPSGTK	HSQTIDDPQAPSGTK	C	1460	A	0	TGT	stomach	6065486500	0	P02462	CO4A1_HUMAN	ENSP00000364979	Collagen alpha-1(IV) chain [Cleaved into: Arresten]
YQCACNPGYHSTPDR	YQCAANPGYHSTPDR	C	1182	A	0.666441	TGT	stomach	1076005250	2149826000	P35555	FBN1_HUMAN	ENSP00000325527	Fibrillin-1 [Cleaved into: Asprosin]
LKCDEWSVNSVGK	LKCDEDSVNSVGK	W	377	D	0	TGG	stomach	287645150	0	P02787	TRFE_HUMAN	ENSP00000385834	Serotransferrin (Transferrin) (Beta-1 metal-binding globulin) (Siderophilin)
IQQHVGEEASPR	IQQHIGEEASPR	V	956	I/L	0	GTT	stomach	23426298	0	Q8TER5	ARH40_HUMAN	ENSP00000298694	Rho guanine nucleotide exchange factor 40 (Protein SOLO) (Scambio) (Sabi)
AAFTECCQAADK	AAITECCQAADK	F	189	I/L	0	TTT	stomach	5.2779e+07	0	P02768	ALBU_HUMAN	ENSP00000295897	Albumin
VVDLMAHMASK	VVDLMAHDASK	M	331	D	0.0989109	ATG	stomach	1.25591e+09	137858900	P04406	G3P_HUMAN	ENSP00000229239	Glyceraldehyde-3-phosphate dehydrogenase (GAPDH) (EC 1.2.1.12) (Peptidyl-cysteine S-nitrosylase GAPDH) (EC 2.6.99.-)
VVDLMAHMASK	VVDLMAHDASK	M	331	D	0.0989109	ATG	stomach	1.25591e+09	137858900	P04406	G3P_HUMAN	ENSP00000380067	Glyceraldehyde-3-phosphate dehydrogenase (GAPDH) (EC 1.2.1.12) (Peptidyl-cysteine S-nitrosylase GAPDH) (EC 2.6.99.-)
QEPERNECFLQHK	QEPERNEAFLQHK	C	125	A	0.954864	TGT	stomach	3.1191e+09	65985487000	P02768	ALBU_HUMAN	ENSP00000295897	Albumin
AAFTECCQAADK	AAFTESCQAADK	C	192	S	0	TGT	stomach	5.2779e+07	0	P02768	ALBU_HUMAN	ENSP00000295897	Albumin
AAFTECCQAADK	AAFTECSQAADK	C	193	S	0	TGT	stomach	5.2779e+07	0	P02768	ALBU_HUMAN	ENSP00000295897	Albumin
NRPTSISWDGLDSGK	NRPTSISDDGLDSGK	W	55	D	0.99517	TGG	stomach	11112244	2289475600	P30086	PEBP1_HUMAN	ENSP00000261313	Phosphatidylethanolamine-binding protein 1 (PEBP-1) (HCNPpp) (Neuropolypeptide h3) (Prostatic-binding protein) (Raf kinase inhibitor protein) (RKIP) [Cleaved into: Hippocampal cholinergic neurostimulating peptide (HCNP)]
AAFTECCQAADK	AAFTECAQAADK	C	193	A	0	TGT	stomach	5.2779e+07	0	P02768	ALBU_HUMAN	ENSP00000295897	Albumin
AAFTECCQAADK	AAFTEACQAADK	C	192	A	0	TGT	stomach	5.2779e+07	0	P02768	ALBU_HUMAN	ENSP00000295897	Albumin
AAFTECCQAADK	AAFTECAQAADK	C	193	A	0	TGT	stomach	5.2779e+07	0	P02768	ALBU_HUMAN	ENSP00000295897	Albumin
TLTSGGHAEHEGKPYCNHPCYAAMFGPK	TLTSGGHAEHEGKPYCNHPCYVAMFGPK	A	58	V	0	GCT	stomach	88446028	0	P50238	CRIP1_HUMAN	ENSP00000332449	Cysteine-rich protein 1 (CRP-1) (Cysteine-rich heart protein) (CRHP) (hCRHP) (Cysteine-rich intestinal protein) (CRIP)
TLTSGGHAEHEGKPYCNHPCYAAMFGPK	TLTSGGHAEHEGKPYCNHPCYVAMFGPK	A	58	V	0	GCT	stomach	88446028	0	P50238	CRIP1_HUMAN	ENSP00000332449	Cysteine-rich protein 1 (CRP-1) (Cysteine-rich heart protein) (CRHP) (hCRHP) (Cysteine-rich intestinal protein) (CRIP)
NECFLQHKDDNPNLPR	NECILQHKDDNPNLPR	F	126	I/L	0	TTT	stomach	3.1191e+09	0	P02768	ALBU_HUMAN	ENSP00000295897	Albumin
NECFLQHKDDNPNLPR	NEAFLQHKDDNPNLPR	C	125	A	0	TGT	stomach	3.1191e+09	0	P02768	ALBU_HUMAN	ENSP00000295897	Albumin
NECFLQHKDDNPNLPR	NEAFLQHKDDNPNLPR	C	125	A	0	TGT	stomach	3.1191e+09	0	P02768	ALBU_HUMAN	ENSP00000295897	Albumin
AAFTECCQAADK	AAFIECCQAADK	T	190	I/L	0	ACT	stomach	5.2779e+07	0	P02768	ALBU_HUMAN	ENSP00000295897	Albumin
NECFLQHKDDNPNLPR	NEAFLQHKDDNPNLPR	C	125	A	0	TGT	stomach	3.1191e+09	0	P02768	ALBU_HUMAN	ENSP00000295897	Albumin
NECFLQHKDDNPNLPR	NESFLQHKDDNPNLPR	C	125	S	0.98151	TGT	stomach	3.1191e+09	165569430000	P02768	ALBU_HUMAN	ENSP00000295897	Albumin
KAFSGYLGTDQSK	KAFSEYLGTDQSK	G	190	E	0	GGT	stomach	381131070	0	P10768	ESTD_HUMAN	ENSP00000367992	S-formylglutathione hydrolase (FGH) (EC 3.1.2.12) (Esterase D) (Methylumbelliferyl-acetate deacetylase) (EC 3.1.1.56)
FNAHGDANTIVCNSK	FNADGDANTIVCNSK	H	53	D	0	CAT	stomach	11019946	0	P09382	LEG1_HUMAN	ENSP00000215909	Galectin-1 (Gal-1) (14 kDa laminin-binding protein) (HLBP14) (14 kDa lectin) (Beta-galactoside-binding lectin L-14-I) (Galaptin) (HBL) (HPL) (Lactose-binding lectin 1) (Lectin galactoside-binding soluble 1) (Putative MAPK-activating protein PM12) (S-Lac lectin 1)
TLTSGGHAEHEGKPYCNHPCYAAMFGPK	TLTSGGHAEHEGKPYCNHPCYVAMFGPK	A	58	V	0	GCT	stomach	88446028	0	P50238	CRIP1_HUMAN	ENSP00000332449	Cysteine-rich protein 1 (CRP-1) (Cysteine-rich heart protein) (CRHP) (hCRHP) (Cysteine-rich intestinal protein) (CRIP)
TLTSGGHAEHEGKPYCNHPCYAAMFGPK	TLTSGGHAEHEGKPYCNHPCYVAMFGPK	A	58	V	0	GCT	stomach	88446028	0	P50238	CRIP1_HUMAN	ENSP00000332449	Cysteine-rich protein 1 (CRP-1) (Cysteine-rich heart protein) (CRHP) (hCRHP) (Cysteine-rich intestinal protein) (CRIP)
TLTSGGHAEHEGKPYCNHPCYAAMFGPK	TLTSGGHAEHEGKPYCNHPCYVAMFGPK	A	58	V	0	GCT	stomach	88446028	0	P50238	CRIP1_HUMAN	ENSP00000332449	Cysteine-rich protein 1 (CRP-1) (Cysteine-rich heart protein) (CRHP) (hCRHP) (Cysteine-rich intestinal protein) (CRIP)
TLTSGGHAEHEGKPYCNHPCYAAMFGPK	TLTSGGHAEHEGKPYCNHPCYVAMFGPK	A	58	V	0	GCT	stomach	88446028	0	P50238	CRIP1_HUMAN	ENSP00000332449	Cysteine-rich protein 1 (CRP-1) (Cysteine-rich heart protein) (CRHP) (hCRHP) (Cysteine-rich intestinal protein) (CRIP)
LCMGSGLNLCEPNNK	LCDGSGLNLCEPNNK	M	518	D	0	ATG	stomach	128217140	0	P02787	TRFE_HUMAN	ENSP00000385834	Serotransferrin (Transferrin) (Beta-1 metal-binding globulin) (Siderophilin)
SHPEVSIEHLGQVVQCSR	SHPEVSIEHLGQVVQSSR	C	1811	S	0.82977	TGT	stomach	8.89702e+09	43367776000	P98088	MUC5A_HUMAN	ENSP00000485659	Mucin-5AC (MUC-5AC) (Gastric mucin) (Major airway glycoprotein) (Mucin-5 subtype AC, tracheobronchial) (Tracheobronchial mucin) (TBM)
SHPEVSIEHLGQVVQCSR	SHPEVSIEHLGQVVQASR	C	1811	A	0	TGT	stomach	8.89702e+09	0	P98088	MUC5A_HUMAN	ENSP00000485659	Mucin-5AC (MUC-5AC) (Gastric mucin) (Major airway glycoprotein) (Mucin-5 subtype AC, tracheobronchial) (Tracheobronchial mucin) (TBM)
SHPEVSIEHLGQVVQCSR	SHPEVSIEHLGQVVQASR	C	1811	A	0	TGT	stomach	8.89702e+09	0	P98088	MUC5A_HUMAN	ENSP00000485659	Mucin-5AC (MUC-5AC) (Gastric mucin) (Major airway glycoprotein) (Mucin-5 subtype AC, tracheobronchial) (Tracheobronchial mucin) (TBM)
NNVEQVCCSFECQPAR	NNVEQVACSFECQPAR	C	247	A	0	TGT	stomach	1650035309	0	P12109	CO6A1_HUMAN	ENSP00000355180	Collagen alpha-1(VI) chain
VVSVLTVVHQDWLNGK	VVSVLTVVHQDDLNGK	W	192	D	0	TGG	stomach	4.80814e+08	0	P01859	IGHG2_HUMAN	ENSP00000374987	Immunoglobulin heavy constant gamma 2 (Ig gamma-2 chain C region) (Ig gamma-2 chain C region DOT) (Ig gamma-2 chain C region TIL) (Ig gamma-2 chain C region ZIE)
TYFPHFDLSHGSAQVK	TYFPNFDLSHGSAQVK	H	46	N	0	CAT	stomach	1.6968e+09	0	P69905	HBA_HUMAN	ENSP00000251595	Hemoglobin subunit alpha (Alpha-globin) (Hemoglobin alpha chain) [Cleaved into: Hemopressin]
NQLPPICYNYEIR	NQLPPISYNYEIR	C	1661	S	0.00340898	TGT	stomach	4987659250	17060978	P98088	MUC5A_HUMAN	ENSP00000485659	Mucin-5AC (MUC-5AC) (Gastric mucin) (Major airway glycoprotein) (Mucin-5 subtype AC, tracheobronchial) (Tracheobronchial mucin) (TBM)
TYFPHFDLSHGSAQVK	TYFPHFDLSDGSAQVK	H	51	D	0.000633818	CAT	stomach	1.6968e+09	1.07614e+06	P69905	HBA_HUMAN	ENSP00000251595	Hemoglobin subunit alpha (Alpha-globin) (Hemoglobin alpha chain) [Cleaved into: Hemopressin]
NQLPPICYNYEIR	NQLPPIAYNYEIR	C	1661	A	0	TGT	stomach	4987659250	0	P98088	MUC5A_HUMAN	ENSP00000485659	Mucin-5AC (MUC-5AC) (Gastric mucin) (Major airway glycoprotein) (Mucin-5 subtype AC, tracheobronchial) (Tracheobronchial mucin) (TBM)
HGAGVAMDGQDVQLPLLK	HGAGVAMDGQDIQLPLLK	V	471	I/L	0	GTT	stomach	23725906	0	P04275	VWF_HUMAN	ENSP00000261405	von Willebrand factor (vWF) [Cleaved into: von Willebrand antigen 2 (von Willebrand antigen II)]
LLSDSLPPSTGTFQEAQSR	LLSDILPPSTGTFQEAQSR	S	1227	I/L	0	TCT	stomach	2.15458e+07	0	Q9Y490	TLN1_HUMAN	ENSP00000316029	Talin-1
LLSDSLPPSTGTFQEAQSR	LLSDILPPSTGTFQEAQSR	S	1227	I/L	0	TCT	stomach	2.15458e+07	0	Q9Y490	TLN1_HUMAN	ENSP00000516659	Talin-1
LLSDSLPPSTGTFQEAQSR	LLSDILPPSTGTFQEAQSR	S	1227	I/L	0	TCT	stomach	2.15458e+07	0	Q9Y490	TLN1_HUMAN	ENSP00000316029	Talin-1
LLSDSLPPSTGTFQEAQSR	LLSDILPPSTGTFQEAQSR	S	1227	I/L	0	TCT	stomach	2.15458e+07	0	Q9Y490	TLN1_HUMAN	ENSP00000516659	Talin-1
VIHDNFGIVEGLMTTVHAITATQK	VIHDNFGIVEGLMTTVNAITATQK	H	179	N	0	CAT	stomach	1.729e+09	0	P04406	G3P_HUMAN	ENSP00000229239	Glyceraldehyde-3-phosphate dehydrogenase (GAPDH) (EC 1.2.1.12) (Peptidyl-cysteine S-nitrosylase GAPDH) (EC 2.6.99.-)
VIHDNFGIVEGLMTTVHAITATQK	VIHDNFGIVEGLMTTVNAITATQK	H	179	N	0	CAT	stomach	1.729e+09	0	P04406	G3P_HUMAN	ENSP00000380067	Glyceraldehyde-3-phosphate dehydrogenase (GAPDH) (EC 1.2.1.12) (Peptidyl-cysteine S-nitrosylase GAPDH) (EC 2.6.99.-)
VIHDNFGIVEGLMTTVHAITATQK	VIHDNFGIVEGLMTTVNAITATQK	H	179	N	0	CAT	stomach	1.729e+09	0	P04406	G3P_HUMAN	ENSP00000229239	Glyceraldehyde-3-phosphate dehydrogenase (GAPDH) (EC 1.2.1.12) (Peptidyl-cysteine S-nitrosylase GAPDH) (EC 2.6.99.-)
VIHDNFGIVEGLMTTVHAITATQK	VIHDNFGIVEGLMTTVNAITATQK	H	179	N	0	CAT	stomach	1.729e+09	0	P04406	G3P_HUMAN	ENSP00000380067	Glyceraldehyde-3-phosphate dehydrogenase (GAPDH) (EC 1.2.1.12) (Peptidyl-cysteine S-nitrosylase GAPDH) (EC 2.6.99.-)
VIHDNFGIVEGLMTTVHAITATQK	VINDNFGIVEGLMTTVHAITATQK	H	165	N	0	CAT	stomach	1.729e+09	0	P04406	G3P_HUMAN	ENSP00000229239	Glyceraldehyde-3-phosphate dehydrogenase (GAPDH) (EC 1.2.1.12) (Peptidyl-cysteine S-nitrosylase GAPDH) (EC 2.6.99.-)
VIHDNFGIVEGLMTTVHAITATQK	VINDNFGIVEGLMTTVHAITATQK	H	165	N	0	CAT	stomach	1.729e+09	0	P04406	G3P_HUMAN	ENSP00000380067	Glyceraldehyde-3-phosphate dehydrogenase (GAPDH) (EC 1.2.1.12) (Peptidyl-cysteine S-nitrosylase GAPDH) (EC 2.6.99.-)
DLYSGLIGPLIVCR	DLYSGLIGPLIVAR	C	900	A	0	TGT	stomach	697128400	0	P00450	CERU_HUMAN	ENSP00000264613	Ceruloplasmin (Cuproxidase ceruloplasmin) (EC 1.16.3.4) (Ferroxidase ceruloplasmin) (EC 1.16.3.1) (Glutathione peroxidase ceruloplasmin) (EC 1.11.1.9) (Glutathione-dependent peroxiredoxin ceruloplasmin) (EC 1.11.1.27)
TCVADESAENCDK	TCVADESAENSDK	C	86	S	0	TGT	stomach	3.67118e+06	0	P02768	ALBU_HUMAN	ENSP00000295897	Albumin
PGGDGEGDTNHIER	PGGDGEGDPNHIER	T	570	P	0	ACT	stomach	19650010	0	Q86UX2	ITIH5_HUMAN
ETYGEMADCCAK	ETYGEMADCSAK	C	115	S	0.732278	TGT	stomach	4.94796e+07	135337470	P02768	ALBU_HUMAN	ENSP00000295897	Albumin
TCVADESAENCDK	TCVADESAENADK	C	86	A	0	TGT	stomach	3.67118e+06	0	P02768	ALBU_HUMAN	ENSP00000295897	Albumin
ETYGEMADCCAK	ETYGEMADSCAK	C	114	S	0.340234	TGT	stomach	4.94796e+07	25516142	P02768	ALBU_HUMAN	ENSP00000295897	Albumin
ADDKETCFAEEGK	ADDKETSFAEEGK	C	591	S	0	TGT	stomach	2.32873e+09	0	P02768	ALBU_HUMAN	ENSP00000295897	Albumin
ADDKETCFAEEGK	ADDKETSFAEEGK	C	591	S	0	TGT	stomach	2.32873e+09	0	P02768	ALBU_HUMAN	ENSP00000295897	Albumin
TCVADESAENCDK	TCIADESAENCDK	V	78	I/L	0	GTT	stomach	3.67118e+06	0	P02768	ALBU_HUMAN	ENSP00000295897	Albumin
ADDKETCFAEEGK	ADDKETAFAEEGK	C	591	A	0.0796817	TGT	stomach	2.32873e+09	201623090	P02768	ALBU_HUMAN	ENSP00000295897	Albumin
MDCQECPEGYR	MDAQECPEGYR	C	2476	A	0	TGT	stomach	828971708	0	P21333	FLNA_HUMAN	ENSP00000353467	Filamin-A (FLN-A) (Actin-binding protein 280) (ABP-280) (Alpha-filamin) (Endothelial actin-binding protein) (Filamin-1) (Non-muscle filamin)
TCVADESAENCDK	TCQADESAENCDK	V	78	Q	0	GTT	stomach	3.67118e+06	0	P02768	ALBU_HUMAN	ENSP00000295897	Albumin
EGMNIVEAMER	EGMNIVEADER	M	142	D	0	ATG	stomach	22808374	0	P62937	PPIA_HUMAN	ENSP00000427976	Peptidyl-prolyl cis-trans isomerase A (PPIase A) (EC 5.2.1.8) (Cyclophilin A) (Cyclosporin A-binding protein) (Rotamase A) [Cleaved into: Peptidyl-prolyl cis-trans isomerase A, N-terminally processed]
EGMNIVEAMER	EGMNIVEADER	M	142	D	0	ATG	stomach	22808374	0	P62937	PPIA_HUMAN	ENSP00000419425	Peptidyl-prolyl cis-trans isomerase A (PPIase A) (EC 5.2.1.8) (Cyclophilin A) (Cyclosporin A-binding protein) (Rotamase A) [Cleaved into: Peptidyl-prolyl cis-trans isomerase A, N-terminally processed]
ETYGEMADCCAK	EAYGEMADCCAK	T	107	A	0	ACT	stomach	4.94796e+07	0	P02768	ALBU_HUMAN	ENSP00000295897	Albumin
ETYGEMADCCAK	ETYGEMADCGAK	C	115	G	0.833644	TGT	stomach	4.94796e+07	247953280	P02768	ALBU_HUMAN	ENSP00000295897	Albumin
ETYGEMADCCAK	ETYGEMADSCAK	C	114	S	0	TGT	stomach	4.94796e+07	0	P02768	ALBU_HUMAN	ENSP00000295897	Albumin
AEDTAVYYCVR	AEDTAVYYCSR	V	116	S	0	GTT	stomach	2024901900	0	A0A0C4DH35	HV335_HUMAN	ENSP00000375026	Probable non-functional immunoglobulin heavy variable 3-35
TEDTAVYYCAR	TEDTAVYYCGR	A	118	G	0	GCT	stomach	153317864	0	A0A0B4J1Y9	HV372_HUMAN
VGAHAGEYGAEALER	VGAHTGEYGAEALER	A	22	T	0	GCT	stomach	7.9695e+08	0	P69905	HBA_HUMAN	ENSP00000251595	Hemoglobin subunit alpha (Alpha-globin) (Hemoglobin alpha chain) [Cleaved into: Hemopressin]
ETYGEMADCCAK	ETYGEMADCAAK	C	115	A	0	TGT	stomach	4.94796e+07	0	P02768	ALBU_HUMAN	ENSP00000295897	Albumin
ETYGEMADCCAK	ETYGEIADCCAK	M	111	I/L	0	ATG	stomach	4.94796e+07	0	P02768	ALBU_HUMAN	ENSP00000295897	Albumin
IQALQQQADEAEDR	IQVLQQQADEAEDR	A	16	V	0	GCT	stomach	8.83399e+08	0	P67936	TPM4_HUMAN	ENSP00000495347	Tropomyosin alpha-4 chain (TM30p1) (Tropomyosin-4)
IQALQQQADEAEDR	IQVLQQQADEAEDR	A	16	V	0	GCT	stomach	8.83399e+08	0	P67936	TPM4_HUMAN	ENSP00000494125	Tropomyosin alpha-4 chain (TM30p1) (Tropomyosin-4)
TCVADESAENCDK	TCVADEIAENCDK	S	82	I/L	0	TCT	stomach	3.67118e+06	0	P02768	ALBU_HUMAN	ENSP00000295897	Albumin
ETYGEMADCCAK	ETYGEMVDCCAK	A	112	V	0	GCT	stomach	4.94796e+07	0	P02768	ALBU_HUMAN	ENSP00000295897	Albumin
IQALQQQADEAEDR	IQVLQQQADEAEDR	A	16	V	0.0837441	GCT	stomach	8.83399e+08	80741064	P67936	TPM4_HUMAN	ENSP00000495347	Tropomyosin alpha-4 chain (TM30p1) (Tropomyosin-4)
IQALQQQADEAEDR	IQVLQQQADEAEDR	A	16	V	0.0837441	GCT	stomach	8.83399e+08	80741064	P67936	TPM4_HUMAN	ENSP00000494125	Tropomyosin alpha-4 chain (TM30p1) (Tropomyosin-4)
VHTECCHGDLLECADDRADLAK	VHTECSHGDLLECADDRADLAK	C	270	S	0.990099	TGT	stomach	3.48186e+08	34817085000	P02768	ALBU_HUMAN	ENSP00000295897	Albumin
IQALQQQADEAEDR	IQVLQQQADEAEDR	A	16	V	0.00182822	GCT	stomach	8.83399e+08	1.61801e+06	P67936	TPM4_HUMAN	ENSP00000495347	Tropomyosin alpha-4 chain (TM30p1) (Tropomyosin-4)
IQALQQQADEAEDR	IQVLQQQADEAEDR	A	16	V	0.00182822	GCT	stomach	8.83399e+08	1.61801e+06	P67936	TPM4_HUMAN	ENSP00000494125	Tropomyosin alpha-4 chain (TM30p1) (Tropomyosin-4)
IQALQQQADEAEDR	IQVLQQQADEAEDR	A	16	V	0	GCT	stomach	8.83399e+08	0	P67936	TPM4_HUMAN	ENSP00000495347	Tropomyosin alpha-4 chain (TM30p1) (Tropomyosin-4)
IQALQQQADEAEDR	IQVLQQQADEAEDR	A	16	V	0	GCT	stomach	8.83399e+08	0	P67936	TPM4_HUMAN	ENSP00000494125	Tropomyosin alpha-4 chain (TM30p1) (Tropomyosin-4)
IQALQQQADEAEDR	IQVLQQQADEAEDR	A	16	V	0	GCT	stomach	8.83399e+08	0	P67936	TPM4_HUMAN	ENSP00000495347	Tropomyosin alpha-4 chain (TM30p1) (Tropomyosin-4)
IQALQQQADEAEDR	IQVLQQQADEAEDR	A	16	V	0	GCT	stomach	8.83399e+08	0	P67936	TPM4_HUMAN	ENSP00000494125	Tropomyosin alpha-4 chain (TM30p1) (Tropomyosin-4)
IQALQQQADEAEDR	IQVLQQQADEAEDR	A	16	V	0	GCT	stomach	8.83399e+08	0	P67936	TPM4_HUMAN	ENSP00000495347	Tropomyosin alpha-4 chain (TM30p1) (Tropomyosin-4)
IQALQQQADEAEDR	IQVLQQQADEAEDR	A	16	V	0	GCT	stomach	8.83399e+08	0	P67936	TPM4_HUMAN	ENSP00000494125	Tropomyosin alpha-4 chain (TM30p1) (Tropomyosin-4)
IQALQQQADEAEDR	IQVLQQQADEAEDR	A	16	V	0	GCT	stomach	8.83399e+08	0	P67936	TPM4_HUMAN	ENSP00000495347	Tropomyosin alpha-4 chain (TM30p1) (Tropomyosin-4)
IQALQQQADEAEDR	IQVLQQQADEAEDR	A	16	V	0	GCT	stomach	8.83399e+08	0	P67936	TPM4_HUMAN	ENSP00000494125	Tropomyosin alpha-4 chain (TM30p1) (Tropomyosin-4)
VHTECCHGDLLECADDRADLAK	VHTECCHGDLLEAADDRADLAK	C	277	A	0	TGT	stomach	3.48186e+08	0	P02768	ALBU_HUMAN	ENSP00000295897	Albumin
VHTECCHGDLLECADDRADLAK	VHTECCHGDLLEAADDRADLAK	C	277	A	0	TGT	stomach	3.48186e+08	0	P02768	ALBU_HUMAN	ENSP00000295897	Albumin
IQALQQQADEAEDR	IQVLQQQADEAEDR	A	16	V	0	GCT	stomach	8.83399e+08	0	P67936	TPM4_HUMAN	ENSP00000495347	Tropomyosin alpha-4 chain (TM30p1) (Tropomyosin-4)
IQALQQQADEAEDR	IQVLQQQADEAEDR	A	16	V	0	GCT	stomach	8.83399e+08	0	P67936	TPM4_HUMAN	ENSP00000494125	Tropomyosin alpha-4 chain (TM30p1) (Tropomyosin-4)
AVGDKLPECEADDGCPKPPEIAHGYVEHSVR	AVGDKLPESEADDGCPKPPEIAHGYVEHSVR	C	86	S	0.971495	TGT	stomach	511941318	17447465000	P00738	HPT_HUMAN	ENSP00000348170	Haptoglobin (Zonulin) [Cleaved into: Haptoglobin alpha chain; Haptoglobin beta chain]
IQALQQQADEAEDR	IQVLQQQADEAEDR	A	16	V	0	GCT	stomach	8.83399e+08	0	P67936	TPM4_HUMAN	ENSP00000495347	Tropomyosin alpha-4 chain (TM30p1) (Tropomyosin-4)
IQALQQQADEAEDR	IQVLQQQADEAEDR	A	16	V	0	GCT	stomach	8.83399e+08	0	P67936	TPM4_HUMAN	ENSP00000494125	Tropomyosin alpha-4 chain (TM30p1) (Tropomyosin-4)
AVMDDFAAFVEK	AVMDDFAADVEK	F	578	D	0	TTT	stomach	1.38446e+08	0	P02768	ALBU_HUMAN	ENSP00000295897	Albumin
VGAHAGEYGAEALER	VGADAGEYGAEALER	H	21	D	0	CAT	stomach	7.9695e+08	0	P69905	HBA_HUMAN	ENSP00000251595	Hemoglobin subunit alpha (Alpha-globin) (Hemoglobin alpha chain) [Cleaved into: Hemopressin]
AEDTAVYYCVR	AEDTAIYYCVR	V	112	I/L	0.00259375	GTT	stomach	2024901900	5.26576e+06	A0A0C4DH35	HV335_HUMAN	ENSP00000375026	Probable non-functional immunoglobulin heavy variable 3-35
AFSYTEVEECGCMGR	AFSYTEVEEAGCMGR	C	5612	A	0	TGT	stomach	2.10153e+09	0	P98088	MUC5A_HUMAN	ENSP00000485659	Mucin-5AC (MUC-5AC) (Gastric mucin) (Major airway glycoprotein) (Mucin-5 subtype AC, tracheobronchial) (Tracheobronchial mucin) (TBM)
IQALQQQADEAEDR	IQVLQQQADEAEDR	A	16	V	0	GCT	stomach	8.83399e+08	0	P67936	TPM4_HUMAN	ENSP00000495347	Tropomyosin alpha-4 chain (TM30p1) (Tropomyosin-4)
IQALQQQADEAEDR	IQVLQQQADEAEDR	A	16	V	0	GCT	stomach	8.83399e+08	0	P67936	TPM4_HUMAN	ENSP00000494125	Tropomyosin alpha-4 chain (TM30p1) (Tropomyosin-4)
IQALQQQADEAEDR	IQVLQQQADEAEDR	A	16	V	0	GCT	stomach	8.83399e+08	0	P67936	TPM4_HUMAN	ENSP00000495347	Tropomyosin alpha-4 chain (TM30p1) (Tropomyosin-4)
IQALQQQADEAEDR	IQVLQQQADEAEDR	A	16	V	0	GCT	stomach	8.83399e+08	0	P67936	TPM4_HUMAN	ENSP00000494125	Tropomyosin alpha-4 chain (TM30p1) (Tropomyosin-4)
IQALQQQADEAEDR	IQVLQQQADEAEDR	A	16	V	0	GCT	stomach	8.83399e+08	0	P67936	TPM4_HUMAN	ENSP00000495347	Tropomyosin alpha-4 chain (TM30p1) (Tropomyosin-4)
IQALQQQADEAEDR	IQVLQQQADEAEDR	A	16	V	0	GCT	stomach	8.83399e+08	0	P67936	TPM4_HUMAN	ENSP00000494125	Tropomyosin alpha-4 chain (TM30p1) (Tropomyosin-4)
LVRPEVDVMCTAFHDNEETFLKK	LVRPEVDVDCTAFHDNEETFLKK	M	147	D	0	ATG	stomach	5.60235e+08	0	P02768	ALBU_HUMAN	ENSP00000295897	Albumin
GLVEPVNVVDNGDGTHTVTYTPSQEGPYMVSVK	GLVEPVNMVDNGDGTHTVTYTPSQEGPYMVSVK	V	1471	M	0	GTT	stomach	58696983	0	O75369	FLNB_HUMAN	ENSP00000415599	Filamin-B (FLN-B) (ABP-278) (ABP-280 homolog) (Actin-binding-like protein) (Beta-filamin) (Filamin homolog 1) (Fh1) (Filamin-3) (Thyroid autoantigen) (Truncated actin-binding protein) (Truncated ABP)
GLVEPVNVVDNGDGTHTVTYTPSQEGPYMVSVK	GLVEPVNMVDNGDGTHTVTYTPSQEGPYMVSVK	V	1471	M	0	GTT	stomach	58696983	0	O75369	FLNB_HUMAN	ENSP00000420213	Filamin-B (FLN-B) (ABP-278) (ABP-280 homolog) (Actin-binding-like protein) (Beta-filamin) (Filamin homolog 1) (Fh1) (Filamin-3) (Thyroid autoantigen) (Truncated actin-binding protein) (Truncated ABP)
GLVEPVNVVDNGDGTHTVTYTPSQEGPYMVSVK	GLVEPVNMVDNGDGTHTVTYTPSQEGPYMVSVK	V	1471	M	0	GTT	stomach	58696983	0	O75369	FLNB_HUMAN	ENSP00000295956	Filamin-B (FLN-B) (ABP-278) (ABP-280 homolog) (Actin-binding-like protein) (Beta-filamin) (Filamin homolog 1) (Fh1) (Filamin-3) (Thyroid autoantigen) (Truncated actin-binding protein) (Truncated ABP)
LQNEVESVTGMLNEAEGK	LQNEAESVTGMLNEAEGK	V	1289	A	0	GTT	stomach	8.58428e+07	0	P35749	MYH11_HUMAN	ENSP00000379616	Myosin-11 (Myosin heavy chain 11) (Myosin heavy chain, smooth muscle isoform) (SMMHC)
LQNEVESVTGMLNEAEGK	LQNEAESVTGMLNEAEGK	V	1289	A	0	GTT	stomach	8.58428e+07	0	P35749	MYH11_HUMAN	ENSP00000300036	Myosin-11 (Myosin heavy chain 11) (Myosin heavy chain, smooth muscle isoform) (SMMHC)
LQNEVESVTGMLNEAEGK	LQNEAESVTGMLNEAEGK	V	1289	A	0	GTT	stomach	8.58428e+07	0	P35749	MYH11_HUMAN	ENSP00000379616	Myosin-11 (Myosin heavy chain 11) (Myosin heavy chain, smooth muscle isoform) (SMMHC)
LQNEVESVTGMLNEAEGK	LQNEAESVTGMLNEAEGK	V	1289	A	0	GTT	stomach	8.58428e+07	0	P35749	MYH11_HUMAN	ENSP00000300036	Myosin-11 (Myosin heavy chain 11) (Myosin heavy chain, smooth muscle isoform) (SMMHC)
GLVEPVNVVDNGDGTHTVTYTPSQEGPYMVSVK	GLVEPVNMVDNGDGTHTVTYTPSQEGPYMVSVK	V	1471	M	0	GTT	stomach	58696983	0	O75369	FLNB_HUMAN	ENSP00000415599	Filamin-B (FLN-B) (ABP-278) (ABP-280 homolog) (Actin-binding-like protein) (Beta-filamin) (Filamin homolog 1) (Fh1) (Filamin-3) (Thyroid autoantigen) (Truncated actin-binding protein) (Truncated ABP)
GLVEPVNVVDNGDGTHTVTYTPSQEGPYMVSVK	GLVEPVNMVDNGDGTHTVTYTPSQEGPYMVSVK	V	1471	M	0	GTT	stomach	58696983	0	O75369	FLNB_HUMAN	ENSP00000420213	Filamin-B (FLN-B) (ABP-278) (ABP-280 homolog) (Actin-binding-like protein) (Beta-filamin) (Filamin homolog 1) (Fh1) (Filamin-3) (Thyroid autoantigen) (Truncated actin-binding protein) (Truncated ABP)
GLVEPVNVVDNGDGTHTVTYTPSQEGPYMVSVK	GLVEPVNMVDNGDGTHTVTYTPSQEGPYMVSVK	V	1471	M	0	GTT	stomach	58696983	0	O75369	FLNB_HUMAN	ENSP00000295956	Filamin-B (FLN-B) (ABP-278) (ABP-280 homolog) (Actin-binding-like protein) (Beta-filamin) (Filamin homolog 1) (Fh1) (Filamin-3) (Thyroid autoantigen) (Truncated actin-binding protein) (Truncated ABP)
MLDAEDIVGTARPDEK	MLDAEDIVGTIRPDEK	A	231	I/L	0	GCT	stomach	4.05847e+08	0	P12814	ACTN1_HUMAN	ENSP00000193403	Alpha-actinin-1 (Alpha-actinin cytoskeletal isoform) (F-actin cross-linking protein) (Non-muscle alpha-actinin-1)
MLDAEDIVGTARPDEK	MLDAEDIVGTIRPDEK	A	231	I/L	0	GCT	stomach	4.05847e+08	0	P12814	ACTN1_HUMAN	ENSP00000414272	Alpha-actinin-1 (Alpha-actinin cytoskeletal isoform) (F-actin cross-linking protein) (Non-muscle alpha-actinin-1)
MLDAEDIVGTARPDEK	MLDAEDIVGTIRPDEK	A	231	I/L	0	GCT	stomach	4.05847e+08	0	P12814	ACTN1_HUMAN	ENSP00000377941	Alpha-actinin-1 (Alpha-actinin cytoskeletal isoform) (F-actin cross-linking protein) (Non-muscle alpha-actinin-1)
MLDAEDIVGTARPDEK	MLDAEDIVGTIRPDEK	A	231	I/L	0	GCT	stomach	4.05847e+08	0	P12814	ACTN1_HUMAN	ENSP00000193403	Alpha-actinin-1 (Alpha-actinin cytoskeletal isoform) (F-actin cross-linking protein) (Non-muscle alpha-actinin-1)
MLDAEDIVGTARPDEK	MLDAEDIVGTIRPDEK	A	231	I/L	0	GCT	stomach	4.05847e+08	0	P12814	ACTN1_HUMAN	ENSP00000414272	Alpha-actinin-1 (Alpha-actinin cytoskeletal isoform) (F-actin cross-linking protein) (Non-muscle alpha-actinin-1)
MLDAEDIVGTARPDEK	MLDAEDIVGTIRPDEK	A	231	I/L	0	GCT	stomach	4.05847e+08	0	P12814	ACTN1_HUMAN	ENSP00000377941	Alpha-actinin-1 (Alpha-actinin cytoskeletal isoform) (F-actin cross-linking protein) (Non-muscle alpha-actinin-1)
GSCPTCPEDRLEQYEGPGFCGPLAPGTGGPFTTCHAHVPPESFFK	GSCPTCPEDRLEQYEGPGFCGPLASGTGGPFTTCHAHVPPESFFK	P	1883	S	0	CCT	stomach	27142010	0	Q9Y6R7	FCGBP_HUMAN	ENSP00000487490	IgGFc-binding protein (Fcgamma-binding protein antigen) (FcgammaBP)
TCGFDFTGAVEDISK	TCSFDFTGAVEDISK	G	188	S	0	GGT	stomach	27027660	0	P00505	AATM_HUMAN	ENSP00000245206	Aspartate aminotransferase, mitochondrial (mAspAT) (EC 2.6.1.1) (EC 2.6.1.7) (Fatty acid-binding protein) (FABP-1) (Glutamate oxaloacetate transaminase 2) (Kynurenine aminotransferase 4) (Kynurenine aminotransferase IV) (Kynurenine--oxoglutarate transaminase 4) (Kynurenine--oxoglutarate transaminase IV) (Plasma membrane-associated fatty acid-binding protein) (FABPpm) (Transaminase A)
GSCPTCPEDRLEQYEGPGFCGPLAPGTGGPFTTCHAHVPPESFFK	GSCPTCPEDRLEQYEGPGFCGPLASGTGGPFTTCHAHVPPESFFK	P	1883	S	0	CCT	stomach	27142010	0	Q9Y6R7	FCGBP_HUMAN	ENSP00000487490	IgGFc-binding protein (Fcgamma-binding protein antigen) (FcgammaBP)
VFDEFKPLVEEPQNLIK	VFDEFKPLEEEPQNLIK	V	405	E	0	GTT	stomach	3.65454e+08	0	P02768	ALBU_HUMAN	ENSP00000295897	Albumin
AVMDDFAAFVEK	AVMDDFAAFVDK	E	580	D	0.739739	GAA	stomach	1.38446e+08	393503650	P02768	ALBU_HUMAN	ENSP00000295897	Albumin
VADALTNAVAHVDDMPNALSALSDLHAHK	VADALTNAVAHVDDMPNALSALSDLDAHK	H	88	D	0	CAT	stomach	3.02353e+08	0	P69905	HBA_HUMAN	ENSP00000251595	Hemoglobin subunit alpha (Alpha-globin) (Hemoglobin alpha chain) [Cleaved into: Hemopressin]
AVMDDFAAFVEK	AVIDDFAAFVEK	M	572	I/L	0	ATG	stomach	1.38446e+08	0	P02768	ALBU_HUMAN	ENSP00000295897	Albumin
LLQDEFPGIPSPLDAAVECHR	LLQDEFPGIPSPLDAAVEAHR	C	149	A	0	TGT	stomach	1.58938e+07	0	P02790	HEMO_HUMAN	ENSP00000265983	Hemopexin (Beta-1B-glycoprotein)
AVMDDFAAFVEK	AVIDDFAAFVEK	M	572	I/L	0	ATG	stomach	1.38446e+08	0	P02768	ALBU_HUMAN	ENSP00000295897	Albumin
GLEWVGFIR	GLEWIGFIR	V	67	I/L	0	GTT	stomach	2.36266e+06	0	A0A0A0MS15	HV349_HUMAN	ENSP00000375034	Immunoglobulin heavy variable 3-49
LLGNVLVCVLAHHFGK	LLGNVLVCVLADHFGK	H	117	D	0	CAT	stomach	9644008	0	P68871	HBB_HUMAN	ENSP00000333994	Hemoglobin subunit beta (Beta-globin) (Hemoglobin beta chain) [Cleaved into: LVV-hemorphin-7; Spinorphin]
TEFLSFMNTELAAFTK	TEFLSFDNTELAAFTK	M	43	D	0	ATG	stomach	1.29241e+07	0	P31949	S10AB_HUMAN	ENSP00000271638	Protein S100-A11 (Calgizzarin) (Metastatic lymph node gene 70 protein) (MLN 70) (Protein S100-C) (S100 calcium-binding protein A11) [Cleaved into: Protein S100-A11, N-terminally processed]
RMPCAEDYLSVVLNQLCVLHEK	RMPCAEDYLSVVLNQLSVLHEK	C	485	S	0	TGT	stomach	8.90515e+07	0	P02768	ALBU_HUMAN	ENSP00000295897	Albumin
RMPCAEDYLSVVLNQLCVLHEK	RMPCAEDYLSVVLNQLSVLHEK	C	485	S	0	TGT	stomach	8.90515e+07	0	P02768	ALBU_HUMAN	ENSP00000295897	Albumin
RMPCAEDYLSVVLNQLCVLHEK	RMPCAEDYQSVVLNQLCVLHEK	L	477	Q	0	TTA	stomach	8.90515e+07	0	P02768	ALBU_HUMAN	ENSP00000295897	Albumin
GIETGSEDLEILPNGLAFISSGLK	GIETGSEDMEILPNGLAFISSGLK	L	55	M	0	TTA	stomach	9.51264e+07	0	P27169	PON1_HUMAN	ENSP00000222381	Serum paraoxonase/arylesterase 1 (PON 1) (EC 3.1.1.2) (EC 3.1.1.81) (EC 3.1.8.1) (Aromatic esterase 1) (A-esterase 1) (K-45) (Serum aryldialkylphosphatase 1)
RMPCAEDYLSVVLNQLCVLHEK	RMPCAEDYLSVVLNQLCVLDEK	H	488	D	0.0998274	CAT	stomach	8.90515e+07	9875646	P02768	ALBU_HUMAN	ENSP00000295897	Albumin
MPCAEDYLSVVLNQLCVLHEK	MPCAEDYLSVVLNQLAVLHEK	C	485	A	0	TGT	stomach	8.90515e+07	0	P02768	ALBU_HUMAN	ENSP00000295897	Albumin
MPCAEDYLSVVLNQLCVLHEK	MPCAEDYLSVVLNQLAVLHEK	C	485	A	0	TGT	stomach	8.90515e+07	0	P02768	ALBU_HUMAN	ENSP00000295897	Albumin
YSDASDCHGEDSQAFCEK	YSDASDAHGEDSQAFCEK	C	278	A	0.985541	TGT	stomach	8.93416e+07	6089691000	P01023	A2MG_HUMAN	ENSP00000323929	Alpha-2-macroglobulin (Alpha-2-M) (C3 and PZP-like alpha-2-macroglobulin domain-containing protein 5)
VHTECCHGDLLECADDR	VHTECCHGDLFECADDR	L	275	F	0	TTA	stomach	6.78779e+07	0	P02768	ALBU_HUMAN	ENSP00000295897	Albumin
VHTECCHGDLLECADDR	VDTECCHGDLLECADDR	H	266	D	0	CAT	stomach	6.78779e+07	0	P02768	ALBU_HUMAN	ENSP00000295897	Albumin
DTEEEDFHVDQVTTVK	DTEEEDFHVDQATTVK	V	237	A	0	GTT	stomach	2.86498e+08	0	P01009	A1AT_HUMAN	ENSP00000348068	Alpha-1-antitrypsin (Alpha-1 protease inhibitor) (Alpha-1-antiproteinase) (Serpin A1) [Cleaved into: Short peptide from AAT (SPAAT)]
DTEEEDFHVDQVTTVK	DTEEEDFHVDQATTVK	V	237	A	0	GTT	stomach	2.86498e+08	0	P01009	A1AT_HUMAN	ENSP00000348068	Alpha-1-antitrypsin (Alpha-1 protease inhibitor) (Alpha-1-antiproteinase) (Serpin A1) [Cleaved into: Short peptide from AAT (SPAAT)]
DTEEEDFHVDQVTTVK	DTEEEDFHVDQATTVK	V	237	A	0	GTT	stomach	2.86498e+08	0	P01009	A1AT_HUMAN	ENSP00000348068	Alpha-1-antitrypsin (Alpha-1 protease inhibitor) (Alpha-1-antiproteinase) (Serpin A1) [Cleaved into: Short peptide from AAT (SPAAT)]
DTEEEDFHVDQVTTVK	DTEEEDFHVDQATTVK	V	237	A	0	GTT	stomach	2.86498e+08	0	P01009	A1AT_HUMAN	ENSP00000348068	Alpha-1-antitrypsin (Alpha-1 protease inhibitor) (Alpha-1-antiproteinase) (Serpin A1) [Cleaved into: Short peptide from AAT (SPAAT)]
DTEEEDFHVDQVTTVK	DTEEEDFHVDQATTVK	V	237	A	0	GTT	stomach	2.86498e+08	0	P01009	A1AT_HUMAN	ENSP00000348068	Alpha-1-antitrypsin (Alpha-1 protease inhibitor) (Alpha-1-antiproteinase) (Serpin A1) [Cleaved into: Short peptide from AAT (SPAAT)]
DTEEEDFHVDQVTTVK	DTEEEDFHVDQATTVK	V	237	A	0	GTT	stomach	2.86498e+08	0	P01009	A1AT_HUMAN	ENSP00000348068	Alpha-1-antitrypsin (Alpha-1 protease inhibitor) (Alpha-1-antiproteinase) (Serpin A1) [Cleaved into: Short peptide from AAT (SPAAT)]
DTEEEDFHVDQVTTVK	DTEEEDFHVDQATTVK	V	237	A	0	GTT	stomach	2.86498e+08	0	P01009	A1AT_HUMAN	ENSP00000348068	Alpha-1-antitrypsin (Alpha-1 protease inhibitor) (Alpha-1-antiproteinase) (Serpin A1) [Cleaved into: Short peptide from AAT (SPAAT)]
DTEEEDFHVDQVTTVK	DTEEEDFHVDQATTVK	V	237	A	0	GTT	stomach	2.86498e+08	0	P01009	A1AT_HUMAN	ENSP00000348068	Alpha-1-antitrypsin (Alpha-1 protease inhibitor) (Alpha-1-antiproteinase) (Serpin A1) [Cleaved into: Short peptide from AAT (SPAAT)]
DTEEEDFHVDQVTTVK	DTEEEDFHVDQATTVK	V	237	A	0	GTT	stomach	2.86498e+08	0	P01009	A1AT_HUMAN	ENSP00000348068	Alpha-1-antitrypsin (Alpha-1 protease inhibitor) (Alpha-1-antiproteinase) (Serpin A1) [Cleaved into: Short peptide from AAT (SPAAT)]
DTEEEDFHVDQVTTVK	DTEEEDFHVDQATTVK	V	237	A	0	GTT	stomach	2.86498e+08	0	P01009	A1AT_HUMAN	ENSP00000348068	Alpha-1-antitrypsin (Alpha-1 protease inhibitor) (Alpha-1-antiproteinase) (Serpin A1) [Cleaved into: Short peptide from AAT (SPAAT)]
DTEEEDFHVDQVTTVK	DTEEEDFHVDQATTVK	V	237	A	0	GTT	stomach	2.86498e+08	0	P01009	A1AT_HUMAN	ENSP00000348068	Alpha-1-antitrypsin (Alpha-1 protease inhibitor) (Alpha-1-antiproteinase) (Serpin A1) [Cleaved into: Short peptide from AAT (SPAAT)]
DTEEEDFHVDQVTTVK	DTEEEDFHVDQATTVK	V	237	A	0	GTT	stomach	2.86498e+08	0	P01009	A1AT_HUMAN	ENSP00000348068	Alpha-1-antitrypsin (Alpha-1 protease inhibitor) (Alpha-1-antiproteinase) (Serpin A1) [Cleaved into: Short peptide from AAT (SPAAT)]
DTEEEDFHVDQVTTVK	DTEEEDFHVDQATTVK	V	237	A	0	GTT	stomach	2.86498e+08	0	P01009	A1AT_HUMAN	ENSP00000348068	Alpha-1-antitrypsin (Alpha-1 protease inhibitor) (Alpha-1-antiproteinase) (Serpin A1) [Cleaved into: Short peptide from AAT (SPAAT)]
DTEEEDFHVDQVTTVK	DTEEEDFHVDQATTVK	V	237	A	0	GTT	stomach	2.86498e+08	0	P01009	A1AT_HUMAN	ENSP00000348068	Alpha-1-antitrypsin (Alpha-1 protease inhibitor) (Alpha-1-antiproteinase) (Serpin A1) [Cleaved into: Short peptide from AAT (SPAAT)]
DTEEEDFHVDQVTTVK	DTEEEDFHVDQATTVK	V	237	A	0.127615	GTT	stomach	2.86498e+08	41909680	P01009	A1AT_HUMAN	ENSP00000348068	Alpha-1-antitrypsin (Alpha-1 protease inhibitor) (Alpha-1-antiproteinase) (Serpin A1) [Cleaved into: Short peptide from AAT (SPAAT)]
DTEEEDFHVDQVTTVK	DTEEEDFHVDQATTVK	V	237	A	0.104726	GTT	stomach	2.86498e+08	33513574	P01009	A1AT_HUMAN	ENSP00000348068	Alpha-1-antitrypsin (Alpha-1 protease inhibitor) (Alpha-1-antiproteinase) (Serpin A1) [Cleaved into: Short peptide from AAT (SPAAT)]
DTEEEDFHVDQVTTVK	DTEEEDFHVDQATTVK	V	237	A	0	GTT	stomach	2.86498e+08	0	P01009	A1AT_HUMAN	ENSP00000348068	Alpha-1-antitrypsin (Alpha-1 protease inhibitor) (Alpha-1-antiproteinase) (Serpin A1) [Cleaved into: Short peptide from AAT (SPAAT)]
DTEEEDFHVDQVTTVK	DTEEEDFHVDQATTVK	V	237	A	0	GTT	stomach	2.86498e+08	0	P01009	A1AT_HUMAN	ENSP00000348068	Alpha-1-antitrypsin (Alpha-1 protease inhibitor) (Alpha-1-antiproteinase) (Serpin A1) [Cleaved into: Short peptide from AAT (SPAAT)]
DTEEEDFHVDQVTTVK	DTEEEDFHVDQATTVK	V	237	A	0	GTT	stomach	2.86498e+08	0	P01009	A1AT_HUMAN	ENSP00000348068	Alpha-1-antitrypsin (Alpha-1 protease inhibitor) (Alpha-1-antiproteinase) (Serpin A1) [Cleaved into: Short peptide from AAT (SPAAT)]
DTEEEDFHVDQVTTVK	DTEEEDFHVDQATTVK	V	237	A	0.00185262	GTT	stomach	2.86498e+08	531757	P01009	A1AT_HUMAN	ENSP00000348068	Alpha-1-antitrypsin (Alpha-1 protease inhibitor) (Alpha-1-antiproteinase) (Serpin A1) [Cleaved into: Short peptide from AAT (SPAAT)]
VHTECCHGDLLECADDRADLAK	VHTNCCHGDLLECADDRADLAK	E	268	N	0	GAA	stomach	6.78779e+07	0	P02768	ALBU_HUMAN	ENSP00000295897	Albumin
DTEEEDFHVDQVTTVK	DTEEEDFHVDQATTVK	V	237	A	0	GTT	stomach	2.86498e+08	0	P01009	A1AT_HUMAN	ENSP00000348068	Alpha-1-antitrypsin (Alpha-1 protease inhibitor) (Alpha-1-antiproteinase) (Serpin A1) [Cleaved into: Short peptide from AAT (SPAAT)]
DTEEEDFHVDQVTTVK	DTEEEDFHVDQATTVK	V	237	A	0.980341	GTT	stomach	2.86498e+08	14286634000	P01009	A1AT_HUMAN	ENSP00000348068	Alpha-1-antitrypsin (Alpha-1 protease inhibitor) (Alpha-1-antiproteinase) (Serpin A1) [Cleaved into: Short peptide from AAT (SPAAT)]
DTEEEDFHVDQVTTVK	DTEEEDFHVDQATTVK	V	237	A	0.980964	GTT	stomach	2.86498e+08	14763963000	P01009	A1AT_HUMAN	ENSP00000348068	Alpha-1-antitrypsin (Alpha-1 protease inhibitor) (Alpha-1-antiproteinase) (Serpin A1) [Cleaved into: Short peptide from AAT (SPAAT)]
DTEEEDFHVDQVTTVK	DTEEEDFHVDQATTVK	V	237	A	0.969362	GTT	stomach	2.86498e+08	9064421000	P01009	A1AT_HUMAN	ENSP00000348068	Alpha-1-antitrypsin (Alpha-1 protease inhibitor) (Alpha-1-antiproteinase) (Serpin A1) [Cleaved into: Short peptide from AAT (SPAAT)]
DTEEEDFHVDQVTTVK	DTEEEDFHVDQATTVK	V	237	A	0	GTT	stomach	2.86498e+08	0	P01009	A1AT_HUMAN	ENSP00000348068	Alpha-1-antitrypsin (Alpha-1 protease inhibitor) (Alpha-1-antiproteinase) (Serpin A1) [Cleaved into: Short peptide from AAT (SPAAT)]
DTEEEDFHVDQVTTVK	DTEEEDFHVDQATTVK	V	237	A	0	GTT	stomach	2.86498e+08	0	P01009	A1AT_HUMAN	ENSP00000348068	Alpha-1-antitrypsin (Alpha-1 protease inhibitor) (Alpha-1-antiproteinase) (Serpin A1) [Cleaved into: Short peptide from AAT (SPAAT)]
DTEEEDFHVDQVTTVK	DTEEEDFHVDQATTVK	V	237	A	0	GTT	stomach	2.86498e+08	0	P01009	A1AT_HUMAN	ENSP00000348068	Alpha-1-antitrypsin (Alpha-1 protease inhibitor) (Alpha-1-antiproteinase) (Serpin A1) [Cleaved into: Short peptide from AAT (SPAAT)]
DTEEEDFHVDQVTTVK	DTEEEDFHVDQATTVK	V	237	A	0	GTT	stomach	2.86498e+08	0	P01009	A1AT_HUMAN	ENSP00000348068	Alpha-1-antitrypsin (Alpha-1 protease inhibitor) (Alpha-1-antiproteinase) (Serpin A1) [Cleaved into: Short peptide from AAT (SPAAT)]
DTEEEDFHVDQVTTVK	DTEEEDFHVDQATTVK	V	237	A	0	GTT	stomach	2.86498e+08	0	P01009	A1AT_HUMAN	ENSP00000348068	Alpha-1-antitrypsin (Alpha-1 protease inhibitor) (Alpha-1-antiproteinase) (Serpin A1) [Cleaved into: Short peptide from AAT (SPAAT)]
DTEEEDFHVDQVTTVK	DTEEEDFHVDQATTVK	V	237	A	0	GTT	stomach	2.86498e+08	0	P01009	A1AT_HUMAN	ENSP00000348068	Alpha-1-antitrypsin (Alpha-1 protease inhibitor) (Alpha-1-antiproteinase) (Serpin A1) [Cleaved into: Short peptide from AAT (SPAAT)]
DTEEEDFHVDQVTTVK	DTEEEDFHVDQATTVK	V	237	A	0	GTT	stomach	2.86498e+08	0	P01009	A1AT_HUMAN	ENSP00000348068	Alpha-1-antitrypsin (Alpha-1 protease inhibitor) (Alpha-1-antiproteinase) (Serpin A1) [Cleaved into: Short peptide from AAT (SPAAT)]
DTEEEDFHVDQVTTVK	DTEEEDFHVDQATTVK	V	237	A	0	GTT	stomach	2.86498e+08	0	P01009	A1AT_HUMAN	ENSP00000348068	Alpha-1-antitrypsin (Alpha-1 protease inhibitor) (Alpha-1-antiproteinase) (Serpin A1) [Cleaved into: Short peptide from AAT (SPAAT)]
DTEEEDFHVDQVTTVK	DTEEEDFHVDQATTVK	V	237	A	0	GTT	stomach	2.86498e+08	0	P01009	A1AT_HUMAN	ENSP00000348068	Alpha-1-antitrypsin (Alpha-1 protease inhibitor) (Alpha-1-antiproteinase) (Serpin A1) [Cleaved into: Short peptide from AAT (SPAAT)]
DTEEEDFHVDQVTTVK	DTEEEDFHVDQATTVK	V	237	A	0	GTT	stomach	2.86498e+08	0	P01009	A1AT_HUMAN	ENSP00000348068	Alpha-1-antitrypsin (Alpha-1 protease inhibitor) (Alpha-1-antiproteinase) (Serpin A1) [Cleaved into: Short peptide from AAT (SPAAT)]
DTEEEDFHVDQVTTVK	DTEEEDFHVDQATTVK	V	237	A	0	GTT	stomach	2.86498e+08	0	P01009	A1AT_HUMAN	ENSP00000348068	Alpha-1-antitrypsin (Alpha-1 protease inhibitor) (Alpha-1-antiproteinase) (Serpin A1) [Cleaved into: Short peptide from AAT (SPAAT)]
DTEEEDFHVDQVTTVK	DTEEEDFHVDQATTVK	V	237	A	0	GTT	stomach	2.86498e+08	0	P01009	A1AT_HUMAN	ENSP00000348068	Alpha-1-antitrypsin (Alpha-1 protease inhibitor) (Alpha-1-antiproteinase) (Serpin A1) [Cleaved into: Short peptide from AAT (SPAAT)]
DTEEEDFHVDQVTTVK	DTEEEDFHVDQATTVK	V	237	A	0	GTT	stomach	2.86498e+08	0	P01009	A1AT_HUMAN	ENSP00000348068	Alpha-1-antitrypsin (Alpha-1 protease inhibitor) (Alpha-1-antiproteinase) (Serpin A1) [Cleaved into: Short peptide from AAT (SPAAT)]
DTEEEDFHVDQVTTVK	DTEEEDFHVDQATTVK	V	237	A	0	GTT	stomach	2.86498e+08	0	P01009	A1AT_HUMAN	ENSP00000348068	Alpha-1-antitrypsin (Alpha-1 protease inhibitor) (Alpha-1-antiproteinase) (Serpin A1) [Cleaved into: Short peptide from AAT (SPAAT)]
DTEEEDFHVDQVTTVK	DTEEEDFHVDQATTVK	V	237	A	0	GTT	stomach	2.86498e+08	0	P01009	A1AT_HUMAN	ENSP00000348068	Alpha-1-antitrypsin (Alpha-1 protease inhibitor) (Alpha-1-antiproteinase) (Serpin A1) [Cleaved into: Short peptide from AAT (SPAAT)]
DTEEEDFHVDQVTTVK	DTEEEDFHVDQATTVK	V	237	A	0	GTT	stomach	2.86498e+08	0	P01009	A1AT_HUMAN	ENSP00000348068	Alpha-1-antitrypsin (Alpha-1 protease inhibitor) (Alpha-1-antiproteinase) (Serpin A1) [Cleaved into: Short peptide from AAT (SPAAT)]
DTEEEDFHVDQVTTVK	DTEEEDFHVDQATTVK	V	237	A	0	GTT	stomach	2.86498e+08	0	P01009	A1AT_HUMAN	ENSP00000348068	Alpha-1-antitrypsin (Alpha-1 protease inhibitor) (Alpha-1-antiproteinase) (Serpin A1) [Cleaved into: Short peptide from AAT (SPAAT)]
DTEEEDFHVDQVTTVK	DTEEEDFHVDQATTVK	V	237	A	0	GTT	stomach	2.86498e+08	0	P01009	A1AT_HUMAN	ENSP00000348068	Alpha-1-antitrypsin (Alpha-1 protease inhibitor) (Alpha-1-antiproteinase) (Serpin A1) [Cleaved into: Short peptide from AAT (SPAAT)]
DTEEEDFHVDQVTTVK	DTEEEDFHVDQATTVK	V	237	A	0	GTT	stomach	2.86498e+08	0	P01009	A1AT_HUMAN	ENSP00000348068	Alpha-1-antitrypsin (Alpha-1 protease inhibitor) (Alpha-1-antiproteinase) (Serpin A1) [Cleaved into: Short peptide from AAT (SPAAT)]
DTEEEDFHVDQVTTVK	DTEEEDFHVDQATTVK	V	237	A	0	GTT	stomach	2.86498e+08	0	P01009	A1AT_HUMAN	ENSP00000348068	Alpha-1-antitrypsin (Alpha-1 protease inhibitor) (Alpha-1-antiproteinase) (Serpin A1) [Cleaved into: Short peptide from AAT (SPAAT)]
DTEEEDFHVDQVTTVK	DTEEEDFHVDQATTVK	V	237	A	0	GTT	stomach	2.86498e+08	0	P01009	A1AT_HUMAN	ENSP00000348068	Alpha-1-antitrypsin (Alpha-1 protease inhibitor) (Alpha-1-antiproteinase) (Serpin A1) [Cleaved into: Short peptide from AAT (SPAAT)]
DTEEEDFHVDQVTTVK	DTEEEDFHVDQATTVK	V	237	A	0	GTT	stomach	2.86498e+08	0	P01009	A1AT_HUMAN	ENSP00000348068	Alpha-1-antitrypsin (Alpha-1 protease inhibitor) (Alpha-1-antiproteinase) (Serpin A1) [Cleaved into: Short peptide from AAT (SPAAT)]
DTEEEDFHVDQVTTVK	DTEEEDFHVDQATTVK	V	237	A	0	GTT	stomach	2.86498e+08	0	P01009	A1AT_HUMAN	ENSP00000348068	Alpha-1-antitrypsin (Alpha-1 protease inhibitor) (Alpha-1-antiproteinase) (Serpin A1) [Cleaved into: Short peptide from AAT (SPAAT)]
DTEEEDFHVDQVTTVK	DTEEEDFHVDQATTVK	V	237	A	0	GTT	stomach	2.86498e+08	0	P01009	A1AT_HUMAN	ENSP00000348068	Alpha-1-antitrypsin (Alpha-1 protease inhibitor) (Alpha-1-antiproteinase) (Serpin A1) [Cleaved into: Short peptide from AAT (SPAAT)]
DTEEEDFHVDQVTTVK	DTEEEDFHVDQATTVK	V	237	A	0	GTT	stomach	2.86498e+08	0	P01009	A1AT_HUMAN	ENSP00000348068	Alpha-1-antitrypsin (Alpha-1 protease inhibitor) (Alpha-1-antiproteinase) (Serpin A1) [Cleaved into: Short peptide from AAT (SPAAT)]
DTEEEDFHVDQVTTVK	DTEEEDFHVDQATTVK	V	237	A	0	GTT	stomach	2.86498e+08	0	P01009	A1AT_HUMAN	ENSP00000348068	Alpha-1-antitrypsin (Alpha-1 protease inhibitor) (Alpha-1-antiproteinase) (Serpin A1) [Cleaved into: Short peptide from AAT (SPAAT)]
DTEEEDFHVDQVTTVK	DTEEEDFHVDQATTVK	V	237	A	0	GTT	stomach	2.86498e+08	0	P01009	A1AT_HUMAN	ENSP00000348068	Alpha-1-antitrypsin (Alpha-1 protease inhibitor) (Alpha-1-antiproteinase) (Serpin A1) [Cleaved into: Short peptide from AAT (SPAAT)]
DTEEEDFHVDQVTTVK	DTEEEDFHVDQATTVK	V	237	A	0	GTT	stomach	2.86498e+08	0	P01009	A1AT_HUMAN	ENSP00000348068	Alpha-1-antitrypsin (Alpha-1 protease inhibitor) (Alpha-1-antiproteinase) (Serpin A1) [Cleaved into: Short peptide from AAT (SPAAT)]
DTEEEDFHVDQVTTVK	DTEEEDFHVDQATTVK	V	237	A	0.925554	GTT	stomach	2.86498e+08	3561913900	P01009	A1AT_HUMAN	ENSP00000348068	Alpha-1-antitrypsin (Alpha-1 protease inhibitor) (Alpha-1-antiproteinase) (Serpin A1) [Cleaved into: Short peptide from AAT (SPAAT)]
DTEEEDFHVDQVTTVK	DTEEEDFHVDQATTVK	V	237	A	0.927853	GTT	stomach	2.86498e+08	3684536300	P01009	A1AT_HUMAN	ENSP00000348068	Alpha-1-antitrypsin (Alpha-1 protease inhibitor) (Alpha-1-antiproteinase) (Serpin A1) [Cleaved into: Short peptide from AAT (SPAAT)]
DTEEEDFHVDQVTTVK	DTEEEDFHVDQATTVK	V	237	A	0	GTT	stomach	2.86498e+08	0	P01009	A1AT_HUMAN	ENSP00000348068	Alpha-1-antitrypsin (Alpha-1 protease inhibitor) (Alpha-1-antiproteinase) (Serpin A1) [Cleaved into: Short peptide from AAT (SPAAT)]
DTEEEDFHVDQVTTVK	DTEEEDFHVDQATTVK	V	237	A	0	GTT	stomach	2.86498e+08	0	P01009	A1AT_HUMAN	ENSP00000348068	Alpha-1-antitrypsin (Alpha-1 protease inhibitor) (Alpha-1-antiproteinase) (Serpin A1) [Cleaved into: Short peptide from AAT (SPAAT)]
SPPEISHGVVAHMSDSYQYGEEVTYK	SPPDISHGVVAHMSDSYQYGEEVTYK	E	936	D	0	GAA	stomach	29224369	0	P08603	CFAH_HUMAN	ENSP00000356399	Complement factor H (H factor 1)
DTEEEDFHVDQVTTVK	DTEEEDFHVDQATTVK	V	237	A	0	GTT	stomach	2.86498e+08	0	P01009	A1AT_HUMAN	ENSP00000348068	Alpha-1-antitrypsin (Alpha-1 protease inhibitor) (Alpha-1-antiproteinase) (Serpin A1) [Cleaved into: Short peptide from AAT (SPAAT)]
DTEEEDFHVDQVTTVK	DTEEEDFHVDQATTVK	V	237	A	0	GTT	stomach	2.86498e+08	0	P01009	A1AT_HUMAN	ENSP00000348068	Alpha-1-antitrypsin (Alpha-1 protease inhibitor) (Alpha-1-antiproteinase) (Serpin A1) [Cleaved into: Short peptide from AAT (SPAAT)]
DTEEEDFHVDQVTTVK	DTEEEDFHVDQATTVK	V	237	A	0	GTT	stomach	2.86498e+08	0	P01009	A1AT_HUMAN	ENSP00000348068	Alpha-1-antitrypsin (Alpha-1 protease inhibitor) (Alpha-1-antiproteinase) (Serpin A1) [Cleaved into: Short peptide from AAT (SPAAT)]
DTEEEDFHVDQVTTVK	DTEEEDFHVDQATTVK	V	237	A	0	GTT	stomach	2.86498e+08	0	P01009	A1AT_HUMAN	ENSP00000348068	Alpha-1-antitrypsin (Alpha-1 protease inhibitor) (Alpha-1-antiproteinase) (Serpin A1) [Cleaved into: Short peptide from AAT (SPAAT)]
DTEEEDFHVDQVTTVK	DTEEEDFHVDQATTVK	V	237	A	0	GTT	stomach	2.86498e+08	0	P01009	A1AT_HUMAN	ENSP00000348068	Alpha-1-antitrypsin (Alpha-1 protease inhibitor) (Alpha-1-antiproteinase) (Serpin A1) [Cleaved into: Short peptide from AAT (SPAAT)]
DTEEEDFHVDQVTTVK	DTEEEDFHVDQATTVK	V	237	A	0	GTT	stomach	2.86498e+08	0	P01009	A1AT_HUMAN	ENSP00000348068	Alpha-1-antitrypsin (Alpha-1 protease inhibitor) (Alpha-1-antiproteinase) (Serpin A1) [Cleaved into: Short peptide from AAT (SPAAT)]
DTEEEDFHVDQVTTVK	DTEEEDFHVDQATTVK	V	237	A	0	GTT	stomach	2.86498e+08	0	P01009	A1AT_HUMAN	ENSP00000348068	Alpha-1-antitrypsin (Alpha-1 protease inhibitor) (Alpha-1-antiproteinase) (Serpin A1) [Cleaved into: Short peptide from AAT (SPAAT)]
DTEEEDFHVDQVTTVK	DTEEEDFHVDQATTVK	V	237	A	0	GTT	stomach	2.86498e+08	0	P01009	A1AT_HUMAN	ENSP00000348068	Alpha-1-antitrypsin (Alpha-1 protease inhibitor) (Alpha-1-antiproteinase) (Serpin A1) [Cleaved into: Short peptide from AAT (SPAAT)]
DTEEEDFHVDQVTTVK	DTEEEDFHVDQATTVK	V	237	A	0	GTT	stomach	2.86498e+08	0	P01009	A1AT_HUMAN	ENSP00000348068	Alpha-1-antitrypsin (Alpha-1 protease inhibitor) (Alpha-1-antiproteinase) (Serpin A1) [Cleaved into: Short peptide from AAT (SPAAT)]
DTEEEDFHVDQVTTVK	DTEEEDFHVDQATTVK	V	237	A	0	GTT	stomach	2.86498e+08	0	P01009	A1AT_HUMAN	ENSP00000348068	Alpha-1-antitrypsin (Alpha-1 protease inhibitor) (Alpha-1-antiproteinase) (Serpin A1) [Cleaved into: Short peptide from AAT (SPAAT)]
DTEEEDFHVDQVTTVK	DTEEEDFHVDQATTVK	V	237	A	0	GTT	stomach	2.86498e+08	0	P01009	A1AT_HUMAN	ENSP00000348068	Alpha-1-antitrypsin (Alpha-1 protease inhibitor) (Alpha-1-antiproteinase) (Serpin A1) [Cleaved into: Short peptide from AAT (SPAAT)]
DTEEEDFHVDQVTTVK	DTEEEDFHVDQATTVK	V	237	A	0	GTT	stomach	2.86498e+08	0	P01009	A1AT_HUMAN	ENSP00000348068	Alpha-1-antitrypsin (Alpha-1 protease inhibitor) (Alpha-1-antiproteinase) (Serpin A1) [Cleaved into: Short peptide from AAT (SPAAT)]
DTEEEDFHVDQVTTVK	DTEEEDFHVDQATTVK	V	237	A	0	GTT	stomach	2.86498e+08	0	P01009	A1AT_HUMAN	ENSP00000348068	Alpha-1-antitrypsin (Alpha-1 protease inhibitor) (Alpha-1-antiproteinase) (Serpin A1) [Cleaved into: Short peptide from AAT (SPAAT)]
DTEEEDFHVDQVTTVK	DTEEEDFHVDQATTVK	V	237	A	0	GTT	stomach	2.86498e+08	0	P01009	A1AT_HUMAN	ENSP00000348068	Alpha-1-antitrypsin (Alpha-1 protease inhibitor) (Alpha-1-antiproteinase) (Serpin A1) [Cleaved into: Short peptide from AAT (SPAAT)]
DTEEEDFHVDQVTTVK	DTEEEDFHVDQATTVK	V	237	A	0	GTT	stomach	2.86498e+08	0	P01009	A1AT_HUMAN	ENSP00000348068	Alpha-1-antitrypsin (Alpha-1 protease inhibitor) (Alpha-1-antiproteinase) (Serpin A1) [Cleaved into: Short peptide from AAT (SPAAT)]
DTEEEDFHVDQVTTVK	DTEEEDFHVDQATTVK	V	237	A	0	GTT	stomach	2.86498e+08	0	P01009	A1AT_HUMAN	ENSP00000348068	Alpha-1-antitrypsin (Alpha-1 protease inhibitor) (Alpha-1-antiproteinase) (Serpin A1) [Cleaved into: Short peptide from AAT (SPAAT)]
DTEEEDFHVDQVTTVK	DTEEEDFHVDQATTVK	V	237	A	0	GTT	stomach	2.86498e+08	0	P01009	A1AT_HUMAN	ENSP00000348068	Alpha-1-antitrypsin (Alpha-1 protease inhibitor) (Alpha-1-antiproteinase) (Serpin A1) [Cleaved into: Short peptide from AAT (SPAAT)]
DTEEEDFHVDQVTTVK	DTEEEDFHVDQATTVK	V	237	A	0	GTT	stomach	2.86498e+08	0	P01009	A1AT_HUMAN	ENSP00000348068	Alpha-1-antitrypsin (Alpha-1 protease inhibitor) (Alpha-1-antiproteinase) (Serpin A1) [Cleaved into: Short peptide from AAT (SPAAT)]
DTEEEDFHVDQVTTVK	DTEEEDFHVDQATTVK	V	237	A	0	GTT	stomach	2.86498e+08	0	P01009	A1AT_HUMAN	ENSP00000348068	Alpha-1-antitrypsin (Alpha-1 protease inhibitor) (Alpha-1-antiproteinase) (Serpin A1) [Cleaved into: Short peptide from AAT (SPAAT)]
DTEEEDFHVDQVTTVK	DTEEEDFHVDQATTVK	V	237	A	0	GTT	stomach	2.86498e+08	0	P01009	A1AT_HUMAN	ENSP00000348068	Alpha-1-antitrypsin (Alpha-1 protease inhibitor) (Alpha-1-antiproteinase) (Serpin A1) [Cleaved into: Short peptide from AAT (SPAAT)]
DTEEEDFHVDQVTTVK	DTEEEDFHVDQATTVK	V	237	A	0	GTT	stomach	2.86498e+08	0	P01009	A1AT_HUMAN	ENSP00000348068	Alpha-1-antitrypsin (Alpha-1 protease inhibitor) (Alpha-1-antiproteinase) (Serpin A1) [Cleaved into: Short peptide from AAT (SPAAT)]
DTEEEDFHVDQVTTVK	DTEEEDFHVDQATTVK	V	237	A	0	GTT	stomach	2.86498e+08	0	P01009	A1AT_HUMAN	ENSP00000348068	Alpha-1-antitrypsin (Alpha-1 protease inhibitor) (Alpha-1-antiproteinase) (Serpin A1) [Cleaved into: Short peptide from AAT (SPAAT)]
DTEEEDFHVDQVTTVK	DTEEEDFHVDQATTVK	V	237	A	0	GTT	stomach	2.86498e+08	0	P01009	A1AT_HUMAN	ENSP00000348068	Alpha-1-antitrypsin (Alpha-1 protease inhibitor) (Alpha-1-antiproteinase) (Serpin A1) [Cleaved into: Short peptide from AAT (SPAAT)]
DTEEEDFHVDQVTTVK	DTEEEDFHVDQATTVK	V	237	A	0	GTT	stomach	2.86498e+08	0	P01009	A1AT_HUMAN	ENSP00000348068	Alpha-1-antitrypsin (Alpha-1 protease inhibitor) (Alpha-1-antiproteinase) (Serpin A1) [Cleaved into: Short peptide from AAT (SPAAT)]
DTEEEDFHVDQVTTVK	DTEEEDFHVDQATTVK	V	237	A	0	GTT	stomach	2.86498e+08	0	P01009	A1AT_HUMAN	ENSP00000348068	Alpha-1-antitrypsin (Alpha-1 protease inhibitor) (Alpha-1-antiproteinase) (Serpin A1) [Cleaved into: Short peptide from AAT (SPAAT)]
DTEEEDFHVDQVTTVK	DTEEEDFHVDQATTVK	V	237	A	0	GTT	stomach	2.86498e+08	0	P01009	A1AT_HUMAN	ENSP00000348068	Alpha-1-antitrypsin (Alpha-1 protease inhibitor) (Alpha-1-antiproteinase) (Serpin A1) [Cleaved into: Short peptide from AAT (SPAAT)]
DTEEEDFHVDQVTTVK	DTEEEDFHVDQATTVK	V	237	A	0	GTT	stomach	2.86498e+08	0	P01009	A1AT_HUMAN	ENSP00000348068	Alpha-1-antitrypsin (Alpha-1 protease inhibitor) (Alpha-1-antiproteinase) (Serpin A1) [Cleaved into: Short peptide from AAT (SPAAT)]
DTEEEDFHVDQVTTVK	DTEEEDFHVDQATTVK	V	237	A	0	GTT	stomach	2.86498e+08	0	P01009	A1AT_HUMAN	ENSP00000348068	Alpha-1-antitrypsin (Alpha-1 protease inhibitor) (Alpha-1-antiproteinase) (Serpin A1) [Cleaved into: Short peptide from AAT (SPAAT)]
DTEEEDFHVDQVTTVK	DTEEEDFHVDQATTVK	V	237	A	0	GTT	stomach	2.86498e+08	0	P01009	A1AT_HUMAN	ENSP00000348068	Alpha-1-antitrypsin (Alpha-1 protease inhibitor) (Alpha-1-antiproteinase) (Serpin A1) [Cleaved into: Short peptide from AAT (SPAAT)]
DTEEEDFHVDQVTTVK	DTEEEDFHVDQATTVK	V	237	A	0	GTT	stomach	2.86498e+08	0	P01009	A1AT_HUMAN	ENSP00000348068	Alpha-1-antitrypsin (Alpha-1 protease inhibitor) (Alpha-1-antiproteinase) (Serpin A1) [Cleaved into: Short peptide from AAT (SPAAT)]
DTEEEDFHVDQVTTVK	DTEEEDFHVDQATTVK	V	237	A	0	GTT	stomach	2.86498e+08	0	P01009	A1AT_HUMAN	ENSP00000348068	Alpha-1-antitrypsin (Alpha-1 protease inhibitor) (Alpha-1-antiproteinase) (Serpin A1) [Cleaved into: Short peptide from AAT (SPAAT)]
DTEEEDFHVDQVTTVK	DTEEEDFHVDQATTVK	V	237	A	0	GTT	stomach	2.86498e+08	0	P01009	A1AT_HUMAN	ENSP00000348068	Alpha-1-antitrypsin (Alpha-1 protease inhibitor) (Alpha-1-antiproteinase) (Serpin A1) [Cleaved into: Short peptide from AAT (SPAAT)]
DTEEEDFHVDQVTTVK	DTEEEDFHVDQATTVK	V	237	A	0	GTT	stomach	2.86498e+08	0	P01009	A1AT_HUMAN	ENSP00000348068	Alpha-1-antitrypsin (Alpha-1 protease inhibitor) (Alpha-1-antiproteinase) (Serpin A1) [Cleaved into: Short peptide from AAT (SPAAT)]
AVMDDFAAFVEK	AVDDDFAAFVEK	M	572	D	0	ATG	stomach	6.36658e+08	0	P02768	ALBU_HUMAN	ENSP00000295897	Albumin
DTEEEDFHVDQVTTVK	DTEEEDFHVDQATTVK	V	237	A	0	GTT	stomach	2.86498e+08	0	P01009	A1AT_HUMAN	ENSP00000348068	Alpha-1-antitrypsin (Alpha-1 protease inhibitor) (Alpha-1-antiproteinase) (Serpin A1) [Cleaved into: Short peptide from AAT (SPAAT)]
DTEEEDFHVDQVTTVK	DTEEEDFHVDQATTVK	V	237	A	0	GTT	stomach	2.86498e+08	0	P01009	A1AT_HUMAN	ENSP00000348068	Alpha-1-antitrypsin (Alpha-1 protease inhibitor) (Alpha-1-antiproteinase) (Serpin A1) [Cleaved into: Short peptide from AAT (SPAAT)]
DTEEEDFHVDQVTTVK	DTEEEDFHVDQATTVK	V	237	A	0	GTT	stomach	2.86498e+08	0	P01009	A1AT_HUMAN	ENSP00000348068	Alpha-1-antitrypsin (Alpha-1 protease inhibitor) (Alpha-1-antiproteinase) (Serpin A1) [Cleaved into: Short peptide from AAT (SPAAT)]
DTEEEDFHVDQVTTVK	DTEEEDFHVDQATTVK	V	237	A	0	GTT	stomach	2.86498e+08	0	P01009	A1AT_HUMAN	ENSP00000348068	Alpha-1-antitrypsin (Alpha-1 protease inhibitor) (Alpha-1-antiproteinase) (Serpin A1) [Cleaved into: Short peptide from AAT (SPAAT)]
DTEEEDFHVDQVTTVK	DTEEEDFHVDQATTVK	V	237	A	0	GTT	stomach	2.86498e+08	0	P01009	A1AT_HUMAN	ENSP00000348068	Alpha-1-antitrypsin (Alpha-1 protease inhibitor) (Alpha-1-antiproteinase) (Serpin A1) [Cleaved into: Short peptide from AAT (SPAAT)]
DTEEEDFHVDQVTTVK	DTEEEDFHVDQATTVK	V	237	A	0	GTT	stomach	2.86498e+08	0	P01009	A1AT_HUMAN	ENSP00000348068	Alpha-1-antitrypsin (Alpha-1 protease inhibitor) (Alpha-1-antiproteinase) (Serpin A1) [Cleaved into: Short peptide from AAT (SPAAT)]
DTEEEDFHVDQVTTVK	DTEEEDFHVDQATTVK	V	237	A	0	GTT	stomach	2.86498e+08	0	P01009	A1AT_HUMAN	ENSP00000348068	Alpha-1-antitrypsin (Alpha-1 protease inhibitor) (Alpha-1-antiproteinase) (Serpin A1) [Cleaved into: Short peptide from AAT (SPAAT)]
DTEEEDFHVDQVTTVK	DTEEEDFHVDQATTVK	V	237	A	0	GTT	stomach	2.86498e+08	0	P01009	A1AT_HUMAN	ENSP00000348068	Alpha-1-antitrypsin (Alpha-1 protease inhibitor) (Alpha-1-antiproteinase) (Serpin A1) [Cleaved into: Short peptide from AAT (SPAAT)]
DTEEEDFHVDQVTTVK	DTEEEDFHVDQATTVK	V	237	A	0	GTT	stomach	2.86498e+08	0	P01009	A1AT_HUMAN	ENSP00000348068	Alpha-1-antitrypsin (Alpha-1 protease inhibitor) (Alpha-1-antiproteinase) (Serpin A1) [Cleaved into: Short peptide from AAT (SPAAT)]
DTEEEDFHVDQVTTVK	DTEEEDFHVDQATTVK	V	237	A	0	GTT	stomach	2.86498e+08	0	P01009	A1AT_HUMAN	ENSP00000348068	Alpha-1-antitrypsin (Alpha-1 protease inhibitor) (Alpha-1-antiproteinase) (Serpin A1) [Cleaved into: Short peptide from AAT (SPAAT)]
DTEEEDFHVDQVTTVK	DTEEEDFHVDQATTVK	V	237	A	0	GTT	stomach	2.86498e+08	0	P01009	A1AT_HUMAN	ENSP00000348068	Alpha-1-antitrypsin (Alpha-1 protease inhibitor) (Alpha-1-antiproteinase) (Serpin A1) [Cleaved into: Short peptide from AAT (SPAAT)]
DTEEEDFHVDQVTTVK	DTEEEDFHVDQATTVK	V	237	A	0	GTT	stomach	2.86498e+08	0	P01009	A1AT_HUMAN	ENSP00000348068	Alpha-1-antitrypsin (Alpha-1 protease inhibitor) (Alpha-1-antiproteinase) (Serpin A1) [Cleaved into: Short peptide from AAT (SPAAT)]
DTEEEDFHVDQVTTVK	DTEEEDFHVDQATTVK	V	237	A	0	GTT	stomach	2.86498e+08	0	P01009	A1AT_HUMAN	ENSP00000348068	Alpha-1-antitrypsin (Alpha-1 protease inhibitor) (Alpha-1-antiproteinase) (Serpin A1) [Cleaved into: Short peptide from AAT (SPAAT)]
DTEEEDFHVDQVTTVK	DTEEEDFHVDQATTVK	V	237	A	0	GTT	stomach	2.86498e+08	0	P01009	A1AT_HUMAN	ENSP00000348068	Alpha-1-antitrypsin (Alpha-1 protease inhibitor) (Alpha-1-antiproteinase) (Serpin A1) [Cleaved into: Short peptide from AAT (SPAAT)]
DTEEEDFHVDQVTTVK	DTEEEDFHVDQATTVK	V	237	A	0	GTT	stomach	2.86498e+08	0	P01009	A1AT_HUMAN	ENSP00000348068	Alpha-1-antitrypsin (Alpha-1 protease inhibitor) (Alpha-1-antiproteinase) (Serpin A1) [Cleaved into: Short peptide from AAT (SPAAT)]
DTEEEDFHVDQVTTVK	DTEEEDFHVDQATTVK	V	237	A	0	GTT	stomach	2.86498e+08	0	P01009	A1AT_HUMAN	ENSP00000348068	Alpha-1-antitrypsin (Alpha-1 protease inhibitor) (Alpha-1-antiproteinase) (Serpin A1) [Cleaved into: Short peptide from AAT (SPAAT)]
DTEEEDFHVDQVTTVK	DTEEEDFHVDQATTVK	V	237	A	0	GTT	stomach	2.86498e+08	0	P01009	A1AT_HUMAN	ENSP00000348068	Alpha-1-antitrypsin (Alpha-1 protease inhibitor) (Alpha-1-antiproteinase) (Serpin A1) [Cleaved into: Short peptide from AAT (SPAAT)]
DTEEEDFHVDQVTTVK	DTEEEDFHVDQATTVK	V	237	A	0	GTT	stomach	2.86498e+08	0	P01009	A1AT_HUMAN	ENSP00000348068	Alpha-1-antitrypsin (Alpha-1 protease inhibitor) (Alpha-1-antiproteinase) (Serpin A1) [Cleaved into: Short peptide from AAT (SPAAT)]
DTEEEDFHVDQVTTVK	DTEEEDFHVDQATTVK	V	237	A	0	GTT	stomach	2.86498e+08	0	P01009	A1AT_HUMAN	ENSP00000348068	Alpha-1-antitrypsin (Alpha-1 protease inhibitor) (Alpha-1-antiproteinase) (Serpin A1) [Cleaved into: Short peptide from AAT (SPAAT)]
DTEEEDFHVDQVTTVK	DTEEEDFHVDQATTVK	V	237	A	0	GTT	stomach	2.86498e+08	0	P01009	A1AT_HUMAN	ENSP00000348068	Alpha-1-antitrypsin (Alpha-1 protease inhibitor) (Alpha-1-antiproteinase) (Serpin A1) [Cleaved into: Short peptide from AAT (SPAAT)]
DTEEEDFHVDQVTTVK	DTEEEDFHVDQATTVK	V	237	A	0	GTT	stomach	2.86498e+08	0	P01009	A1AT_HUMAN	ENSP00000348068	Alpha-1-antitrypsin (Alpha-1 protease inhibitor) (Alpha-1-antiproteinase) (Serpin A1) [Cleaved into: Short peptide from AAT (SPAAT)]
DTEEEDFHVDQVTTVK	DTEEEDFHVDQATTVK	V	237	A	0	GTT	stomach	2.86498e+08	0	P01009	A1AT_HUMAN	ENSP00000348068	Alpha-1-antitrypsin (Alpha-1 protease inhibitor) (Alpha-1-antiproteinase) (Serpin A1) [Cleaved into: Short peptide from AAT (SPAAT)]
DTEEEDFHVDQVTTVK	DTEEEDFHVDQATTVK	V	237	A	0	GTT	stomach	2.86498e+08	0	P01009	A1AT_HUMAN	ENSP00000348068	Alpha-1-antitrypsin (Alpha-1 protease inhibitor) (Alpha-1-antiproteinase) (Serpin A1) [Cleaved into: Short peptide from AAT (SPAAT)]
DTEEEDFHVDQVTTVK	DTEEEDFHVDQATTVK	V	237	A	0	GTT	stomach	2.86498e+08	0	P01009	A1AT_HUMAN	ENSP00000348068	Alpha-1-antitrypsin (Alpha-1 protease inhibitor) (Alpha-1-antiproteinase) (Serpin A1) [Cleaved into: Short peptide from AAT (SPAAT)]
DTEEEDFHVDQVTTVK	DTEEEDFHVDQATTVK	V	237	A	0	GTT	stomach	2.86498e+08	0	P01009	A1AT_HUMAN	ENSP00000348068	Alpha-1-antitrypsin (Alpha-1 protease inhibitor) (Alpha-1-antiproteinase) (Serpin A1) [Cleaved into: Short peptide from AAT (SPAAT)]
DTEEEDFHVDQVTTVK	DTEEEDFHVDQATTVK	V	237	A	0	GTT	stomach	2.86498e+08	0	P01009	A1AT_HUMAN	ENSP00000348068	Alpha-1-antitrypsin (Alpha-1 protease inhibitor) (Alpha-1-antiproteinase) (Serpin A1) [Cleaved into: Short peptide from AAT (SPAAT)]
DTEEEDFHVDQVTTVK	DTEEEDFHVDQATTVK	V	237	A	0	GTT	stomach	2.86498e+08	0	P01009	A1AT_HUMAN	ENSP00000348068	Alpha-1-antitrypsin (Alpha-1 protease inhibitor) (Alpha-1-antiproteinase) (Serpin A1) [Cleaved into: Short peptide from AAT (SPAAT)]
DVFLGMFLYEYAR	DVFLGMDLYEYAR	F	354	D	0	TTT	stomach	1.71068e+08	0	P02768	ALBU_HUMAN	ENSP00000295897	Albumin
DTEEEDFHVDQVTTVK	DTEEEDFHVDQATTVK	V	237	A	0	GTT	stomach	2.86498e+08	0	P01009	A1AT_HUMAN	ENSP00000348068	Alpha-1-antitrypsin (Alpha-1 protease inhibitor) (Alpha-1-antiproteinase) (Serpin A1) [Cleaved into: Short peptide from AAT (SPAAT)]
DTEEEDFHVDQVTTVK	DTEEEDFHVDQATTVK	V	237	A	0	GTT	stomach	2.86498e+08	0	P01009	A1AT_HUMAN	ENSP00000348068	Alpha-1-antitrypsin (Alpha-1 protease inhibitor) (Alpha-1-antiproteinase) (Serpin A1) [Cleaved into: Short peptide from AAT (SPAAT)]
DTEEEDFHVDQVTTVK	DTEEEDFHVDQATTVK	V	237	A	0	GTT	stomach	2.86498e+08	0	P01009	A1AT_HUMAN	ENSP00000348068	Alpha-1-antitrypsin (Alpha-1 protease inhibitor) (Alpha-1-antiproteinase) (Serpin A1) [Cleaved into: Short peptide from AAT (SPAAT)]
DTEEEDFHVDQVTTVK	DTEEEDFHVDQATTVK	V	237	A	0	GTT	stomach	2.86498e+08	0	P01009	A1AT_HUMAN	ENSP00000348068	Alpha-1-antitrypsin (Alpha-1 protease inhibitor) (Alpha-1-antiproteinase) (Serpin A1) [Cleaved into: Short peptide from AAT (SPAAT)]
DTEEEDFHVDQVTTVK	DTEEEDFHVDQATTVK	V	237	A	0	GTT	stomach	2.86498e+08	0	P01009	A1AT_HUMAN	ENSP00000348068	Alpha-1-antitrypsin (Alpha-1 protease inhibitor) (Alpha-1-antiproteinase) (Serpin A1) [Cleaved into: Short peptide from AAT (SPAAT)]
DTEEEDFHVDQVTTVK	DTEEEDFHVDQATTVK	V	237	A	0	GTT	stomach	2.86498e+08	0	P01009	A1AT_HUMAN	ENSP00000348068	Alpha-1-antitrypsin (Alpha-1 protease inhibitor) (Alpha-1-antiproteinase) (Serpin A1) [Cleaved into: Short peptide from AAT (SPAAT)]
DTEEEDFHVDQVTTVK	DTEEEDFHVDQATTVK	V	237	A	0	GTT	stomach	2.86498e+08	0	P01009	A1AT_HUMAN	ENSP00000348068	Alpha-1-antitrypsin (Alpha-1 protease inhibitor) (Alpha-1-antiproteinase) (Serpin A1) [Cleaved into: Short peptide from AAT (SPAAT)]
DTEEEDFHVDQVTTVK	DTEEEDFHVDQATTVK	V	237	A	0	GTT	stomach	2.86498e+08	0	P01009	A1AT_HUMAN	ENSP00000348068	Alpha-1-antitrypsin (Alpha-1 protease inhibitor) (Alpha-1-antiproteinase) (Serpin A1) [Cleaved into: Short peptide from AAT (SPAAT)]
SHCIAEVENDEMPADLPSLAADFVESK	SHSIAEVENDEMPADLPSLAADFVESK	C	313	S	0	TGT	stomach	4.42104e+07	0	P02768	ALBU_HUMAN	ENSP00000295897	Albumin
DTEEEDFHVDQVTTVK	DTEEEDFHVDQATTVK	V	237	A	0	GTT	stomach	2.86498e+08	0	P01009	A1AT_HUMAN	ENSP00000348068	Alpha-1-antitrypsin (Alpha-1 protease inhibitor) (Alpha-1-antiproteinase) (Serpin A1) [Cleaved into: Short peptide from AAT (SPAAT)]
DTEEEDFHVDQVTTVK	DTEEEDFHVDQATTVK	V	237	A	0	GTT	stomach	2.86498e+08	0	P01009	A1AT_HUMAN	ENSP00000348068	Alpha-1-antitrypsin (Alpha-1 protease inhibitor) (Alpha-1-antiproteinase) (Serpin A1) [Cleaved into: Short peptide from AAT (SPAAT)]
DTEEEDFHVDQVTTVK	DTEEEDFHVDQATTVK	V	237	A	0	GTT	stomach	2.86498e+08	0	P01009	A1AT_HUMAN	ENSP00000348068	Alpha-1-antitrypsin (Alpha-1 protease inhibitor) (Alpha-1-antiproteinase) (Serpin A1) [Cleaved into: Short peptide from AAT (SPAAT)]
DTEEEDFHVDQVTTVK	DTEEEDFHVDQATTVK	V	237	A	0	GTT	stomach	2.86498e+08	0	P01009	A1AT_HUMAN	ENSP00000348068	Alpha-1-antitrypsin (Alpha-1 protease inhibitor) (Alpha-1-antiproteinase) (Serpin A1) [Cleaved into: Short peptide from AAT (SPAAT)]
DTEEEDFHVDQVTTVK	DTEEEDFHVDQATTVK	V	237	A	0	GTT	stomach	2.86498e+08	0	P01009	A1AT_HUMAN	ENSP00000348068	Alpha-1-antitrypsin (Alpha-1 protease inhibitor) (Alpha-1-antiproteinase) (Serpin A1) [Cleaved into: Short peptide from AAT (SPAAT)]
DTEEEDFHVDQVTTVK	DTEEEDFHVDQATTVK	V	237	A	0	GTT	stomach	2.86498e+08	0	P01009	A1AT_HUMAN	ENSP00000348068	Alpha-1-antitrypsin (Alpha-1 protease inhibitor) (Alpha-1-antiproteinase) (Serpin A1) [Cleaved into: Short peptide from AAT (SPAAT)]
DTEEEDFHVDQVTTVK	DTEEEDFHVDQATTVK	V	237	A	0	GTT	stomach	2.86498e+08	0	P01009	A1AT_HUMAN	ENSP00000348068	Alpha-1-antitrypsin (Alpha-1 protease inhibitor) (Alpha-1-antiproteinase) (Serpin A1) [Cleaved into: Short peptide from AAT (SPAAT)]
DTEEEDFHVDQVTTVK	DTEEEDFHVDQATTVK	V	237	A	0	GTT	stomach	2.86498e+08	0	P01009	A1AT_HUMAN	ENSP00000348068	Alpha-1-antitrypsin (Alpha-1 protease inhibitor) (Alpha-1-antiproteinase) (Serpin A1) [Cleaved into: Short peptide from AAT (SPAAT)]
DTEEEDFHVDQVTTVK	DTEEEDFHVDQATTVK	V	237	A	0	GTT	stomach	2.86498e+08	0	P01009	A1AT_HUMAN	ENSP00000348068	Alpha-1-antitrypsin (Alpha-1 protease inhibitor) (Alpha-1-antiproteinase) (Serpin A1) [Cleaved into: Short peptide from AAT (SPAAT)]
DTEEEDFHVDQVTTVK	DTEEEDFHVDQATTVK	V	237	A	0.0937727	GTT	stomach	2.86498e+08	29645658	P01009	A1AT_HUMAN	ENSP00000348068	Alpha-1-antitrypsin (Alpha-1 protease inhibitor) (Alpha-1-antiproteinase) (Serpin A1) [Cleaved into: Short peptide from AAT (SPAAT)]
EQLGEFYEALDCLR	EQLGEFYEALDSLR	C	165	S	0	TGT	stomach	2.39752e+06	0	P02763	A1AG1_HUMAN	ENSP00000259396	Alpha-1-acid glycoprotein 1 (AGP 1) (Orosomucoid-1) (OMD 1)
DTEEEDFHVDQVTTVK	DTEEEDFHVDQATTVK	V	237	A	0	GTT	stomach	2.86498e+08	0	P01009	A1AT_HUMAN	ENSP00000348068	Alpha-1-antitrypsin (Alpha-1 protease inhibitor) (Alpha-1-antiproteinase) (Serpin A1) [Cleaved into: Short peptide from AAT (SPAAT)]
DTEEEDFHVDQVTTVK	DTEEEDFHVDQATTVK	V	237	A	0.00335197	GTT	stomach	2.86498e+08	963562	P01009	A1AT_HUMAN	ENSP00000348068	Alpha-1-antitrypsin (Alpha-1 protease inhibitor) (Alpha-1-antiproteinase) (Serpin A1) [Cleaved into: Short peptide from AAT (SPAAT)]
SHCIAEVENDEMPADLPSLAADFVESK	SHAIAEVENDEMPADLPSLAADFVESK	C	313	A	0	TGT	stomach	4.42104e+07	0	P02768	ALBU_HUMAN	ENSP00000295897	Albumin
DTEEEDFHVDQVTTVK	DTEEEDFHVDQATTVK	V	237	A	0.00610472	GTT	stomach	2.86498e+08	1.75973e+06	P01009	A1AT_HUMAN	ENSP00000348068	Alpha-1-antitrypsin (Alpha-1 protease inhibitor) (Alpha-1-antiproteinase) (Serpin A1) [Cleaved into: Short peptide from AAT (SPAAT)]
SHCIAEVENDEMPADLPSLAADFVESK	SHAIAEVENDEMPADLPSLAADFVESK	C	313	A	0	TGT	stomach	4.42104e+07	0	P02768	ALBU_HUMAN	ENSP00000295897	Albumin
SHCIAEVENDEMPADLPSLAADFVESK	SHSIAEVENDEMPADLPSLAADFVESK	C	313	S	0	TGT	stomach	4.42104e+07	0	P02768	ALBU_HUMAN	ENSP00000295897	Albumin
DTEEEDFHVDQVTTVK	DTEEEDFHVDQATTVK	V	237	A	0	GTT	stomach	2.86498e+08	0	P01009	A1AT_HUMAN	ENSP00000348068	Alpha-1-antitrypsin (Alpha-1 protease inhibitor) (Alpha-1-antiproteinase) (Serpin A1) [Cleaved into: Short peptide from AAT (SPAAT)]
DTEEEDFHVDQVTTVK	DTEEEDFHVDQATTVK	V	237	A	0	GTT	stomach	2.86498e+08	0	P01009	A1AT_HUMAN	ENSP00000348068	Alpha-1-antitrypsin (Alpha-1 protease inhibitor) (Alpha-1-antiproteinase) (Serpin A1) [Cleaved into: Short peptide from AAT (SPAAT)]
DTEEEDFHVDQVTTVK	DTEEEDFHVDQATTVK	V	237	A	0	GTT	stomach	2.86498e+08	0	P01009	A1AT_HUMAN	ENSP00000348068	Alpha-1-antitrypsin (Alpha-1 protease inhibitor) (Alpha-1-antiproteinase) (Serpin A1) [Cleaved into: Short peptide from AAT (SPAAT)]
SHCIAEVENDEMPADLPSLAADFVESK	SHCIAEVENDEIPADLPSLAADFVESK	M	322	I/L	0	ATG	stomach	4.42104e+07	0	P02768	ALBU_HUMAN	ENSP00000295897	Albumin
DTEEEDFHVDQVTTVK	DTEEEDFHVDQATTVK	V	237	A	0	GTT	stomach	2.86498e+08	0	P01009	A1AT_HUMAN	ENSP00000348068	Alpha-1-antitrypsin (Alpha-1 protease inhibitor) (Alpha-1-antiproteinase) (Serpin A1) [Cleaved into: Short peptide from AAT (SPAAT)]
SHCIAEVENDEMPADLPSLAADFVESK	SHCIAEVENDEIPADLPSLAADFVESK	M	322	I/L	0	ATG	stomach	4.42104e+07	0	P02768	ALBU_HUMAN	ENSP00000295897	Albumin
DTEEEDFHVDQVTTVK	DTEEEDFHVDQATTVK	V	237	A	0	GTT	stomach	2.86498e+08	0	P01009	A1AT_HUMAN	ENSP00000348068	Alpha-1-antitrypsin (Alpha-1 protease inhibitor) (Alpha-1-antiproteinase) (Serpin A1) [Cleaved into: Short peptide from AAT (SPAAT)]
DTEEEDFHVDQVTTVK	DTEEEDFHVDQATTVK	V	237	A	0	GTT	stomach	2.86498e+08	0	P01009	A1AT_HUMAN	ENSP00000348068	Alpha-1-antitrypsin (Alpha-1 protease inhibitor) (Alpha-1-antiproteinase) (Serpin A1) [Cleaved into: Short peptide from AAT (SPAAT)]
DTEEEDFHVDQVTTVK	DTEEEDFHVDQATTVK	V	237	A	0	GTT	stomach	2.86498e+08	0	P01009	A1AT_HUMAN	ENSP00000348068	Alpha-1-antitrypsin (Alpha-1 protease inhibitor) (Alpha-1-antiproteinase) (Serpin A1) [Cleaved into: Short peptide from AAT (SPAAT)]
DTEEEDFHVDQVTTVK	DTEEEDFHVDQATTVK	V	237	A	0	GTT	stomach	2.86498e+08	0	P01009	A1AT_HUMAN	ENSP00000348068	Alpha-1-antitrypsin (Alpha-1 protease inhibitor) (Alpha-1-antiproteinase) (Serpin A1) [Cleaved into: Short peptide from AAT (SPAAT)]
DTEEEDFHVDQVTTVK	DTEEEDFHVDQATTVK	V	237	A	0.0684697	GTT	stomach	2.86498e+08	21058304	P01009	A1AT_HUMAN	ENSP00000348068	Alpha-1-antitrypsin (Alpha-1 protease inhibitor) (Alpha-1-antiproteinase) (Serpin A1) [Cleaved into: Short peptide from AAT (SPAAT)]
DTEEEDFHVDQVTTVK	DTEEEDFHVDQATTVK	V	237	A	0	GTT	stomach	2.86498e+08	0	P01009	A1AT_HUMAN	ENSP00000348068	Alpha-1-antitrypsin (Alpha-1 protease inhibitor) (Alpha-1-antiproteinase) (Serpin A1) [Cleaved into: Short peptide from AAT (SPAAT)]
SHCIAEVENDEMPADLPSLAADFVESK	SHCIAEVENDEMPADLPILAADFVESK	S	328	I/L	0	TCT	stomach	4.42104e+07	0	P02768	ALBU_HUMAN	ENSP00000295897	Albumin
DTEEEDFHVDQVTTVK	DTEEEDFHVDQATTVK	V	237	A	0	GTT	stomach	2.86498e+08	0	P01009	A1AT_HUMAN	ENSP00000348068	Alpha-1-antitrypsin (Alpha-1 protease inhibitor) (Alpha-1-antiproteinase) (Serpin A1) [Cleaved into: Short peptide from AAT (SPAAT)]
DTEEEDFHVDQVTTVK	DTEEEDFHVDQATTVK	V	237	A	0	GTT	stomach	2.86498e+08	0	P01009	A1AT_HUMAN	ENSP00000348068	Alpha-1-antitrypsin (Alpha-1 protease inhibitor) (Alpha-1-antiproteinase) (Serpin A1) [Cleaved into: Short peptide from AAT (SPAAT)]
DTEEEDFHVDQVTTVK	DTEEEDFHVDQATTVK	V	237	A	0	GTT	stomach	2.86498e+08	0	P01009	A1AT_HUMAN	ENSP00000348068	Alpha-1-antitrypsin (Alpha-1 protease inhibitor) (Alpha-1-antiproteinase) (Serpin A1) [Cleaved into: Short peptide from AAT (SPAAT)]
DTEEEDFHVDQVTTVK	DTEEEDFHVDQATTVK	V	237	A	0	GTT	stomach	2.86498e+08	0	P01009	A1AT_HUMAN	ENSP00000348068	Alpha-1-antitrypsin (Alpha-1 protease inhibitor) (Alpha-1-antiproteinase) (Serpin A1) [Cleaved into: Short peptide from AAT (SPAAT)]
DTEEEDFHVDQVTTVK	DTEEEDFHVDQATTVK	V	237	A	0	GTT	stomach	2.86498e+08	0	P01009	A1AT_HUMAN	ENSP00000348068	Alpha-1-antitrypsin (Alpha-1 protease inhibitor) (Alpha-1-antiproteinase) (Serpin A1) [Cleaved into: Short peptide from AAT (SPAAT)]
DTEEEDFHVDQVTTVK	DTEEEDFHVDQATTVK	V	237	A	0	GTT	stomach	2.86498e+08	0	P01009	A1AT_HUMAN	ENSP00000348068	Alpha-1-antitrypsin (Alpha-1 protease inhibitor) (Alpha-1-antiproteinase) (Serpin A1) [Cleaved into: Short peptide from AAT (SPAAT)]
DTEEEDFHVDQVTTVK	DTEEEDFHVDQATTVK	V	237	A	0	GTT	stomach	2.86498e+08	0	P01009	A1AT_HUMAN	ENSP00000348068	Alpha-1-antitrypsin (Alpha-1 protease inhibitor) (Alpha-1-antiproteinase) (Serpin A1) [Cleaved into: Short peptide from AAT (SPAAT)]
DTEEEDFHVDQVTTVK	DTEEEDFHVDQATTVK	V	237	A	0	GTT	stomach	2.86498e+08	0	P01009	A1AT_HUMAN	ENSP00000348068	Alpha-1-antitrypsin (Alpha-1 protease inhibitor) (Alpha-1-antiproteinase) (Serpin A1) [Cleaved into: Short peptide from AAT (SPAAT)]
DTEEEDFHVDQVTTVK	DTEEEDFHVDQATTVK	V	237	A	0	GTT	stomach	2.86498e+08	0	P01009	A1AT_HUMAN	ENSP00000348068	Alpha-1-antitrypsin (Alpha-1 protease inhibitor) (Alpha-1-antiproteinase) (Serpin A1) [Cleaved into: Short peptide from AAT (SPAAT)]
DTEEEDFHVDQVTTVK	DTEEEDFHVDQATTVK	V	237	A	0	GTT	stomach	2.86498e+08	0	P01009	A1AT_HUMAN	ENSP00000348068	Alpha-1-antitrypsin (Alpha-1 protease inhibitor) (Alpha-1-antiproteinase) (Serpin A1) [Cleaved into: Short peptide from AAT (SPAAT)]
DTEEEDFHVDQVTTVK	DTEEEDFHVDQATTVK	V	237	A	0	GTT	stomach	2.86498e+08	0	P01009	A1AT_HUMAN	ENSP00000348068	Alpha-1-antitrypsin (Alpha-1 protease inhibitor) (Alpha-1-antiproteinase) (Serpin A1) [Cleaved into: Short peptide from AAT (SPAAT)]
DTEEEDFHVDQVTTVK	DTEEEDFHVDQATTVK	V	237	A	0	GTT	stomach	2.86498e+08	0	P01009	A1AT_HUMAN	ENSP00000348068	Alpha-1-antitrypsin (Alpha-1 protease inhibitor) (Alpha-1-antiproteinase) (Serpin A1) [Cleaved into: Short peptide from AAT (SPAAT)]
SHCIAEVENDEMPADLPSLAADFVESK	SHCIAEVENDEMPADLPSLVADFVESK	A	330	V	0	GCT	stomach	4.42104e+07	0	P02768	ALBU_HUMAN	ENSP00000295897	Albumin
DTEEEDFHVDQVTTVK	DTEEEDFHVDQATTVK	V	237	A	0	GTT	stomach	2.86498e+08	0	P01009	A1AT_HUMAN	ENSP00000348068	Alpha-1-antitrypsin (Alpha-1 protease inhibitor) (Alpha-1-antiproteinase) (Serpin A1) [Cleaved into: Short peptide from AAT (SPAAT)]
SHCIAEVENDEMPADLPSLAADFVESK	SHCIAEVENDEMPADLPSLVADFVESK	A	330	V	0	GCT	stomach	4.42104e+07	0	P02768	ALBU_HUMAN	ENSP00000295897	Albumin
DTEEEDFHVDQVTTVK	DTEEEDFHVDQATTVK	V	237	A	0	GTT	stomach	2.86498e+08	0	P01009	A1AT_HUMAN	ENSP00000348068	Alpha-1-antitrypsin (Alpha-1 protease inhibitor) (Alpha-1-antiproteinase) (Serpin A1) [Cleaved into: Short peptide from AAT (SPAAT)]
DTEEEDFHVDQVTTVK	DTEEEDFHVDQATTVK	V	237	A	0	GTT	stomach	2.86498e+08	0	P01009	A1AT_HUMAN	ENSP00000348068	Alpha-1-antitrypsin (Alpha-1 protease inhibitor) (Alpha-1-antiproteinase) (Serpin A1) [Cleaved into: Short peptide from AAT (SPAAT)]
DTEEEDFHVDQVTTVK	DTEEEDFHVDQATTVK	V	237	A	0	GTT	stomach	2.86498e+08	0	P01009	A1AT_HUMAN	ENSP00000348068	Alpha-1-antitrypsin (Alpha-1 protease inhibitor) (Alpha-1-antiproteinase) (Serpin A1) [Cleaved into: Short peptide from AAT (SPAAT)]
VGNVQELSELSEQVLETLHDAMHETLCPGVTDAAK	VGNVQELSELSEQVLETLHDAMHETLGPGVTDAAK	C	1825	G	0	TGT	stomach	1.68615e+08	0	P12111	CO6A3_HUMAN	ENSP00000295550	Collagen alpha-3(VI) chain
DTEEEDFHVDQVTTVK	DTEEEDFHVDQATTVK	V	237	A	0	GTT	stomach	2.86498e+08	0	P01009	A1AT_HUMAN	ENSP00000348068	Alpha-1-antitrypsin (Alpha-1 protease inhibitor) (Alpha-1-antiproteinase) (Serpin A1) [Cleaved into: Short peptide from AAT (SPAAT)]
DTEEEDFHVDQVTTVK	DTEEEDFHVDQATTVK	V	237	A	0	GTT	stomach	2.86498e+08	0	P01009	A1AT_HUMAN	ENSP00000348068	Alpha-1-antitrypsin (Alpha-1 protease inhibitor) (Alpha-1-antiproteinase) (Serpin A1) [Cleaved into: Short peptide from AAT (SPAAT)]
DTEEEDFHVDQVTTVK	DTEEEDFHVDQATTVK	V	237	A	0	GTT	stomach	2.86498e+08	0	P01009	A1AT_HUMAN	ENSP00000348068	Alpha-1-antitrypsin (Alpha-1 protease inhibitor) (Alpha-1-antiproteinase) (Serpin A1) [Cleaved into: Short peptide from AAT (SPAAT)]
DTEEEDFHVDQVTTVK	DTEEEDFHVDQATTVK	V	237	A	0.657465	GTT	stomach	2.86498e+08	549906300	P01009	A1AT_HUMAN	ENSP00000348068	Alpha-1-antitrypsin (Alpha-1 protease inhibitor) (Alpha-1-antiproteinase) (Serpin A1) [Cleaved into: Short peptide from AAT (SPAAT)]
DTEEEDFHVDQVTTVK	DTEEEDFHVDQATTVK	V	237	A	0.522987	GTT	stomach	2.86498e+08	314110370	P01009	A1AT_HUMAN	ENSP00000348068	Alpha-1-antitrypsin (Alpha-1 protease inhibitor) (Alpha-1-antiproteinase) (Serpin A1) [Cleaved into: Short peptide from AAT (SPAAT)]
DTEEEDFHVDQVTTVK	DTEEEDFHVDQATTVK	V	237	A	0.650857	GTT	stomach	2.86498e+08	534075970	P01009	A1AT_HUMAN	ENSP00000348068	Alpha-1-antitrypsin (Alpha-1 protease inhibitor) (Alpha-1-antiproteinase) (Serpin A1) [Cleaved into: Short peptide from AAT (SPAAT)]
KVLLDGVQNPR	KVLLDGVQNIR	P	314	I/L	0	CCT	stomach	48237790	0	P01024	CO3_HUMAN	ENSP00000245907	Complement C3 (C3 and PZP-like alpha-2-macroglobulin domain-containing protein 1) [Cleaved into: Complement C3 beta chain; C3-beta-c (C3bc); Complement C3 alpha chain; C3a anaphylatoxin; Acylation stimulating protein (ASP) (C3adesArg); Complement C3b (Complement C3b-alpha' chain); Complement C3c alpha' chain fragment 1; Complement C3dg fragment; Complement C3g fragment; Complement C3d fragment; Complement C3f fragment; Complement C3c alpha' chain fragment 2]
KVLLDGVQNPR	KVLLDGVQNIR	P	314	I/L	0	CCT	stomach	48237790	0	P01024	CO3_HUMAN	ENSP00000245907	Complement C3 (C3 and PZP-like alpha-2-macroglobulin domain-containing protein 1) [Cleaved into: Complement C3 beta chain; C3-beta-c (C3bc); Complement C3 alpha chain; C3a anaphylatoxin; Acylation stimulating protein (ASP) (C3adesArg); Complement C3b (Complement C3b-alpha' chain); Complement C3c alpha' chain fragment 1; Complement C3dg fragment; Complement C3g fragment; Complement C3d fragment; Complement C3f fragment; Complement C3c alpha' chain fragment 2]
IISNASCTTNCLAPLAK	IISNASATTNCLAPLAK	C	152	A	0.0247685	TGT	stomach	185524525	4.71187e+06	P04406	G3P_HUMAN	ENSP00000229239	Glyceraldehyde-3-phosphate dehydrogenase (GAPDH) (EC 1.2.1.12) (Peptidyl-cysteine S-nitrosylase GAPDH) (EC 2.6.99.-)
IISNASCTTNCLAPLAK	IISNASATTNCLAPLAK	C	152	A	0.0247685	TGT	stomach	185524525	4.71187e+06	P04406	G3P_HUMAN	ENSP00000380067	Glyceraldehyde-3-phosphate dehydrogenase (GAPDH) (EC 1.2.1.12) (Peptidyl-cysteine S-nitrosylase GAPDH) (EC 2.6.99.-)
NTLYLQMNSLK	NTVYLQMNSLK	L	100	V	0.330702	TTA	stomach	66540580	32877822	A0A0B4J1V0	HV315_HUMAN	ENSP00000375012	Immunoglobulin heavy variable 3-15
PMFIVNTNVPR	PDFIVNTNVPR	M	3	D	0	ATG	stomach	254975465	0	P14174	MIF_HUMAN	ENSP00000215754	Macrophage migration inhibitory factor (MIF) (EC 5.3.2.1) (Glycosylation-inhibiting factor) (GIF) (L-dopachrome isomerase) (L-dopachrome tautomerase) (EC 5.3.3.12) (Phenylpyruvate tautomerase)
ASQSVSSSYLAWYQQKPGQAPR	ASQSISSSYLAWYQQKPGQAPR	V	49	I/L	0	GTT	stomach	3.37782e+07	0	P01619	KV320_HUMAN	ENSP00000418649	Immunoglobulin kappa variable 3-20 (Ig kappa chain V-III region B6) (Ig kappa chain V-III region GOL) (Ig kappa chain V-III region HAH) (Ig kappa chain V-III region HIC) (Ig kappa chain V-III region IARC/BL41) (Ig kappa chain V-III region NG9) (Ig kappa chain V-III region SIE) (Ig kappa chain V-III region Ti) (Ig kappa chain V-III region WOL)
LPVVLANGQIR	LPIVLANGQIR	V	1340	I/L	0	GTT	stomach	74613310	0	Q9Y6R7	FCGBP_HUMAN	ENSP00000487490	IgGFc-binding protein (Fcgamma-binding protein antigen) (FcgammaBP)
SLHTLFGDKLCTVATLR	SLHTLFGDKLATVATLR	C	99	A	0	TGT	stomach	2.12012e+09	0	P02768	ALBU_HUMAN	ENSP00000295897	Albumin
YQCACNPGYHSTPDR	YQCASNPGYHSTPDR	C	1182	S	0	TGT	stomach	1.0788e+09	0	P35555	FBN1_HUMAN	ENSP00000325527	Fibrillin-1 [Cleaved into: Asprosin]
YQCACNPGYHSTPDR	YQCAANPGYHSTPDR	C	1182	A	0.749968	TGT	stomach	1.0788e+09	3235839500	P35555	FBN1_HUMAN	ENSP00000325527	Fibrillin-1 [Cleaved into: Asprosin]
QEPERNECFLQHK	QEPERNESFLQHK	C	125	S	0	TGT	stomach	3.92524e+09	0	P02768	ALBU_HUMAN	ENSP00000295897	Albumin
VVDLMAHMASK	VVDLDAHMASK	M	328	D	0	ATG	stomach	4667318440	0	P04406	G3P_HUMAN	ENSP00000229239	Glyceraldehyde-3-phosphate dehydrogenase (GAPDH) (EC 1.2.1.12) (Peptidyl-cysteine S-nitrosylase GAPDH) (EC 2.6.99.-)
VVDLMAHMASK	VVDLDAHMASK	M	328	D	0	ATG	stomach	4667318440	0	P04406	G3P_HUMAN	ENSP00000380067	Glyceraldehyde-3-phosphate dehydrogenase (GAPDH) (EC 1.2.1.12) (Peptidyl-cysteine S-nitrosylase GAPDH) (EC 2.6.99.-)
QEPERNECFLQHK	QEPERNEAFLQHK	C	125	A	0	TGT	stomach	3.92524e+09	0	P02768	ALBU_HUMAN	ENSP00000295897	Albumin
TLTSGGHAEHEGKPYCNHPCYAAMFGPK	TLTSGGHAEHEGKPYCNHPCYVAMFGPK	A	58	V	0	GCT	stomach	351071146	0	P50238	CRIP1_HUMAN	ENSP00000332449	Cysteine-rich protein 1 (CRP-1) (Cysteine-rich heart protein) (CRHP) (hCRHP) (Cysteine-rich intestinal protein) (CRIP)
CGLTDSETCLK	CGLTDSETSLK	C	486	S	0	TGT	stomach	4662206439	0	P98088	MUC5A_HUMAN	ENSP00000485659	Mucin-5AC (MUC-5AC) (Gastric mucin) (Major airway glycoprotein) (Mucin-5 subtype AC, tracheobronchial) (Tracheobronchial mucin) (TBM)
GILFVGSGVSGGEEGAR	GIHFVGSGVSGGEEGAR	L	122	H	0	TTA	stomach	5.21393e+06	0	P52209	6PGD_HUMAN	ENSP00000270776	6-phosphogluconate dehydrogenase, decarboxylating (EC 1.1.1.44)
TLTSGGHAEHEGKPYCNHPCYAAMFGPK	TLTSGGHAEHEGKPYCNHPCYVAMFGPK	A	58	V	0	GCT	stomach	351071146	0	P50238	CRIP1_HUMAN	ENSP00000332449	Cysteine-rich protein 1 (CRP-1) (Cysteine-rich heart protein) (CRHP) (hCRHP) (Cysteine-rich intestinal protein) (CRIP)
TLTSGGHAEHEGKPYCNHPCYAAMFGPK	TLTSGGHAEHEGKPYCNHPCYVAMFGPK	A	58	V	0	GCT	stomach	351071146	0	P50238	CRIP1_HUMAN	ENSP00000332449	Cysteine-rich protein 1 (CRP-1) (Cysteine-rich heart protein) (CRHP) (hCRHP) (Cysteine-rich intestinal protein) (CRIP)
TLTSGGHAEHEGKPYCNHPCYAAMFGPK	TLTSGGHAEHEGKPYCNHPCYVAMFGPK	A	58	V	0	GCT	stomach	351071146	0	P50238	CRIP1_HUMAN	ENSP00000332449	Cysteine-rich protein 1 (CRP-1) (Cysteine-rich heart protein) (CRHP) (hCRHP) (Cysteine-rich intestinal protein) (CRIP)
TLTSGGHAEHEGKPYCNHPCYAAMFGPK	TLTSGGHAEHEGKPYCNHPCYVAMFGPK	A	58	V	0	GCT	stomach	351071146	0	P50238	CRIP1_HUMAN	ENSP00000332449	Cysteine-rich protein 1 (CRP-1) (Cysteine-rich heart protein) (CRHP) (hCRHP) (Cysteine-rich intestinal protein) (CRIP)
QLQEETPPGGPLTEALPPAR	QLQEETPSGGPLTEALPPAR	P	146	S	0	CCT	stomach	320501	0	Q9Y6M9	NDUB9_HUMAN	ENSP00000276689	NADH dehydrogenase [ubiquinone] 1 beta subcomplex subunit 9 (Complex I-B22) (CI-B22) (LYR motif-containing protein 3) (NADH-ubiquinone oxidoreductase B22 subunit)
VTISCTGSSSNIGAGYDVHWYQQLPGTAPK	VTISCTGSSSNIGAGYDVHWYQHLPGTAPK	Q	59	H	0	CAA	stomach	93699100	0	P01703	LV140_HUMAN	ENSP00000374834	Immunoglobulin lambda variable 1-40 (Ig lambda chain V-I region NEWM)
VTISCTGSSSNIGAGYDVHWYQQLPGTAPK	VTISCTGSSSNIGAGYDVHWYQHLPGTAPK	Q	59	H	0	CAA	stomach	93699100	0	P01703	LV140_HUMAN	ENSP00000374834	Immunoglobulin lambda variable 1-40 (Ig lambda chain V-I region NEWM)
GQTCGLCGNFNSIQADDFR	GQTCGLAGNFNSIQADDFR	C	571	A	0	TGT	stomach	4.27116e+08	0	P98088	MUC5A_HUMAN	ENSP00000485659	Mucin-5AC (MUC-5AC) (Gastric mucin) (Major airway glycoprotein) (Mucin-5 subtype AC, tracheobronchial) (Tracheobronchial mucin) (TBM)
TYFPHFDLSHGSAQVK	TYFPHFDLSDGSAQVK	H	51	D	0	CAT	stomach	3.20483e+08	0	P69905	HBA_HUMAN	ENSP00000251595	Hemoglobin subunit alpha (Alpha-globin) (Hemoglobin alpha chain) [Cleaved into: Hemopressin]
GLEWVANIK	GLEWVAMIK	N	69	M	0	AAT	stomach	30211322	0	P01780	HV307_HUMAN	ENSP00000375007	Immunoglobulin heavy variable 3-7 (Ig heavy chain V-III region GAL) (Ig heavy chain V-III region GAR) (Ig heavy chain V-III region JON)
TVAAPSVFIFPPSDEQLK	TVQAPSVFIFPPSDEQLK	A	4	Q	0.912892	GCT	stomach	2.90763e+09	30472165000	P01834	IGKC_HUMAN
TLHQGMPEVYNFDFITMKPILK	TLHQGMAEVYNFDFITMKPILK	P	534	A	0	CCT	stomach	16851480	0	Q6P4A8	PLBL1_HUMAN	ENSP00000240617	Lysosomal leucine aminopeptidase (LyLAP) (EC 3.4.11.-) (LAMA-like protein 1) (Lamina ancestor homolog 1) (Phospholipase B domain-containing protein 1) (Phospholipase B-like 1) [Cleaved into: Lysosomal leucine aminopeptidase chain A; Lysosomal leucine aminopeptidase chain B; Lysosomal leucine aminopeptidase chain C]
IEDGVPQHLVLVLGGK	IEDGVPQDLVLVLGGK	H	1543	D	0	CAT	stomach	2.57138e+08	0	P12111	CO6A3_HUMAN	ENSP00000295550	Collagen alpha-3(VI) chain
TCVADESAENCDK	TAVADESAENCDK	C	77	A	0	TGT	stomach	3.97649e+06	0	P02768	ALBU_HUMAN	ENSP00000295897	Albumin
TDTSHHDQDHPTFNK	TDTSHDDQDHPTFNK	H	40	D	0	CAT	stomach	3.22005e+08	0	P01009	A1AT_HUMAN	ENSP00000348068	Alpha-1-antitrypsin (Alpha-1 protease inhibitor) (Alpha-1-antiproteinase) (Serpin A1) [Cleaved into: Short peptide from AAT (SPAAT)]
TDTSHHDQDHPTFNK	TDTSHDDQDHPTFNK	H	40	D	0	CAT	stomach	3.22005e+08	0	P01009	A1AT_HUMAN	ENSP00000348068	Alpha-1-antitrypsin (Alpha-1 protease inhibitor) (Alpha-1-antiproteinase) (Serpin A1) [Cleaved into: Short peptide from AAT (SPAAT)]
NCEDMDECSIR	NAEDMDECSIR	C	570	A	0.89683	TGT	stomach	9.43405e+08	8200750000	P35555	FBN1_HUMAN	ENSP00000325527	Fibrillin-1 [Cleaved into: Asprosin]
TEMEDLMSSKDDVGK	TEDEDLMSSKDDVGK	M	1506	D	0	ATG	stomach	36547300	0	P35579	MYH9_HUMAN	ENSP00000216181	Myosin-9 (Cellular myosin heavy chain, type A) (Myosin heavy chain 9) (Myosin heavy chain, non-muscle IIa) (Non-muscle myosin heavy chain A) (NMMHC-A) (Non-muscle myosin heavy chain IIa) (NMMHC II-a) (NMMHC-IIA)
TEMEDLMSSKDDVGK	TEMEDLDSSKDDVGK	M	1510	D	0.010246	ATG	stomach	36547300	378339	P35579	MYH9_HUMAN	ENSP00000216181	Myosin-9 (Cellular myosin heavy chain, type A) (Myosin heavy chain 9) (Myosin heavy chain, non-muscle IIa) (Non-muscle myosin heavy chain A) (NMMHC-A) (Non-muscle myosin heavy chain IIa) (NMMHC II-a) (NMMHC-IIA)
LDELRDEGK	LDELQDEGK	R	210	Q	0	CGT	stomach	4.40418e+08	0	P02768	ALBU_HUMAN	ENSP00000295897	Albumin
MDCQECPEGYR	MDCQEAPEGYR	C	2479	A	0	TGT	stomach	4.15573e+08	0	P21333	FLNA_HUMAN	ENSP00000353467	Filamin-A (FLN-A) (Actin-binding protein 280) (ABP-280) (Alpha-filamin) (Endothelial actin-binding protein) (Filamin-1) (Non-muscle filamin)
EGMNIVEAMER	EGMNIVEADER	M	142	D	0	ATG	stomach	2.77154e+07	0	P62937	PPIA_HUMAN	ENSP00000427976	Peptidyl-prolyl cis-trans isomerase A (PPIase A) (EC 5.2.1.8) (Cyclophilin A) (Cyclosporin A-binding protein) (Rotamase A) [Cleaved into: Peptidyl-prolyl cis-trans isomerase A, N-terminally processed]
EGMNIVEAMER	EGMNIVEADER	M	142	D	0	ATG	stomach	2.77154e+07	0	P62937	PPIA_HUMAN	ENSP00000419425	Peptidyl-prolyl cis-trans isomerase A (PPIase A) (EC 5.2.1.8) (Cyclophilin A) (Cyclosporin A-binding protein) (Rotamase A) [Cleaved into: Peptidyl-prolyl cis-trans isomerase A, N-terminally processed]
ETYGEMADCCAK	ETYGEMADCSAK	C	115	S	0.0993685	TGT	stomach	3.57206e+08	39411276	P02768	ALBU_HUMAN	ENSP00000295897	Albumin
EFKEEGEEIPR	EFKEEGEEMPR	I	311	M	0	ATT	stomach	314133600	0	Q9UKV3	ACINU_HUMAN	ENSP00000262710	Apoptotic chromatin condensation inducer in the nucleus (Acinus)
AEMEDLVSSKDDVGK	AEDEDLVSSKDDVGK	M	1513	D	0	ATG	stomach	455198861	0	P35749	MYH11_HUMAN	ENSP00000379616	Myosin-11 (Myosin heavy chain 11) (Myosin heavy chain, smooth muscle isoform) (SMMHC)
AEMEDLVSSKDDVGK	AEDEDLVSSKDDVGK	M	1513	D	0	ATG	stomach	455198861	0	P35749	MYH11_HUMAN	ENSP00000300036	Myosin-11 (Myosin heavy chain 11) (Myosin heavy chain, smooth muscle isoform) (SMMHC)
EFKEEGEEIPR	EFKEEGEEMPR	I	311	M	0	ATT	stomach	314133600	0	Q9UKV3	ACINU_HUMAN	ENSP00000262710	Apoptotic chromatin condensation inducer in the nucleus (Acinus)
SEDTAMYYCAR	SEDTAMYYCVR	A	116	V	0.021953	GCT	stomach	63401190	1.42309e+06	A0A0A0MS14	HV145_HUMAN	ENSP00000375030	Immunoglobulin heavy variable 1-45
VGAHAGEYGAEALER	VGTHAGEYGAEALER	A	20	T	0	GCT	stomach	3.59563e+08	0	P69905	HBA_HUMAN	ENSP00000251595	Hemoglobin subunit alpha (Alpha-globin) (Hemoglobin alpha chain) [Cleaved into: Hemopressin]
DEGYTFCESPR	DEGYTFSESPR	C	1616	S	0	TGT	stomach	1521396600	0	P98088	MUC5A_HUMAN	ENSP00000485659	Mucin-5AC (MUC-5AC) (Gastric mucin) (Major airway glycoprotein) (Mucin-5 subtype AC, tracheobronchial) (Tracheobronchial mucin) (TBM)
IQALQQQADEAEDR	IQVLQQQADEAEDR	A	16	V	0	GCT	stomach	1129892220	0	P67936	TPM4_HUMAN	ENSP00000495347	Tropomyosin alpha-4 chain (TM30p1) (Tropomyosin-4)
IQALQQQADEAEDR	IQVLQQQADEAEDR	A	16	V	0	GCT	stomach	1129892220	0	P67936	TPM4_HUMAN	ENSP00000494125	Tropomyosin alpha-4 chain (TM30p1) (Tropomyosin-4)
VHTECCHGDLLECADDRADLAK	VHTECSHGDLLECADDRADLAK	C	270	S	0.994809	TGT	stomach	4.68249e+08	89732440000	P02768	ALBU_HUMAN	ENSP00000295897	Albumin
IQALQQQADEAEDR	IQVLQQQADEAEDR	A	16	V	0	GCT	stomach	1129892220	0	P67936	TPM4_HUMAN	ENSP00000495347	Tropomyosin alpha-4 chain (TM30p1) (Tropomyosin-4)
IQALQQQADEAEDR	IQVLQQQADEAEDR	A	16	V	0	GCT	stomach	1129892220	0	P67936	TPM4_HUMAN	ENSP00000494125	Tropomyosin alpha-4 chain (TM30p1) (Tropomyosin-4)
EHTSHLEAELEK	EHTIHLEAELEK	S	1199	I/L	0	TCT	stomach	203902850	0	Q9P2E9	RRBP1_HUMAN	ENSP00000246043	Ribosome-binding protein 1 (180 kDa ribosome receptor homolog) (RRp) (ES/130-related protein) (Ribosome receptor protein)
IQALQQQADEAEDR	IQVLQQQADEAEDR	A	16	V	0	GCT	stomach	1129892220	0	P67936	TPM4_HUMAN	ENSP00000495347	Tropomyosin alpha-4 chain (TM30p1) (Tropomyosin-4)
IQALQQQADEAEDR	IQVLQQQADEAEDR	A	16	V	0	GCT	stomach	1129892220	0	P67936	TPM4_HUMAN	ENSP00000494125	Tropomyosin alpha-4 chain (TM30p1) (Tropomyosin-4)
VHTECCHGDLLECADDRADLAK	VHTEACHGDLLECADDRADLAK	C	269	A	0	TGT	stomach	4.68249e+08	0	P02768	ALBU_HUMAN	ENSP00000295897	Albumin
IQALQQQADEAEDR	IQVLQQQADEAEDR	A	16	V	0	GCT	stomach	1129892220	0	P67936	TPM4_HUMAN	ENSP00000495347	Tropomyosin alpha-4 chain (TM30p1) (Tropomyosin-4)
IQALQQQADEAEDR	IQVLQQQADEAEDR	A	16	V	0	GCT	stomach	1129892220	0	P67936	TPM4_HUMAN	ENSP00000494125	Tropomyosin alpha-4 chain (TM30p1) (Tropomyosin-4)
IQALQQQADEAEDR	IQVLQQQADEAEDR	A	16	V	0	GCT	stomach	1129892220	0	P67936	TPM4_HUMAN	ENSP00000495347	Tropomyosin alpha-4 chain (TM30p1) (Tropomyosin-4)
IQALQQQADEAEDR	IQVLQQQADEAEDR	A	16	V	0	GCT	stomach	1129892220	0	P67936	TPM4_HUMAN	ENSP00000494125	Tropomyosin alpha-4 chain (TM30p1) (Tropomyosin-4)
VHTECCHGDLLECADDRADLAK	VHTECCHGDLLEAADDRADLAK	C	277	A	0	TGT	stomach	4.68249e+08	0	P02768	ALBU_HUMAN	ENSP00000295897	Albumin
IQALQQQADEAEDR	IQVLQQQADEAEDR	A	16	V	0	GCT	stomach	1129892220	0	P67936	TPM4_HUMAN	ENSP00000495347	Tropomyosin alpha-4 chain (TM30p1) (Tropomyosin-4)
IQALQQQADEAEDR	IQVLQQQADEAEDR	A	16	V	0	GCT	stomach	1129892220	0	P67936	TPM4_HUMAN	ENSP00000494125	Tropomyosin alpha-4 chain (TM30p1) (Tropomyosin-4)
SEDTAMYYCAR	SEDTAMYYCVR	A	116	V	0	GCT	stomach	63401190	0	A0A0A0MS14	HV145_HUMAN	ENSP00000375030	Immunoglobulin heavy variable 1-45
IQALQQQADEAEDR	IQVLQQQADEAEDR	A	16	V	0	GCT	stomach	1129892220	0	P67936	TPM4_HUMAN	ENSP00000495347	Tropomyosin alpha-4 chain (TM30p1) (Tropomyosin-4)
IQALQQQADEAEDR	IQVLQQQADEAEDR	A	16	V	0	GCT	stomach	1129892220	0	P67936	TPM4_HUMAN	ENSP00000494125	Tropomyosin alpha-4 chain (TM30p1) (Tropomyosin-4)
AVMDDFAAFVEK	AVMDDFAADVEK	F	578	D	0	TTT	stomach	3.66476e+09	0	P02768	ALBU_HUMAN	ENSP00000295897	Albumin
VGAHAGEYGAEALER	VGADAGEYGAEALER	H	21	D	0	CAT	stomach	3.59563e+08	0	P69905	HBA_HUMAN	ENSP00000251595	Hemoglobin subunit alpha (Alpha-globin) (Hemoglobin alpha chain) [Cleaved into: Hemopressin]
LQHLENELTHDIITK	LQHLENELTDDIITK	H	293	D	0	CAT	stomach	57707925	0	P01009	A1AT_HUMAN	ENSP00000348068	Alpha-1-antitrypsin (Alpha-1 protease inhibitor) (Alpha-1-antiproteinase) (Serpin A1) [Cleaved into: Short peptide from AAT (SPAAT)]
DLELPWLEQQGPASHHR	DLELPDLEQQGPASHHR	W	46	D	0	TGG	stomach	2.95018e+09	0	P01350	GAST_HUMAN	ENSP00000331358	Gastrin [Cleaved into: Gastrin-71 (Gastrin component I); Gastrin-52 (G52); Big gastrin (Gastrin component II) (Gastrin-34) (G34); Gastrin (Gastrin component III) (Gastrin-17) (G17); Gastrin-14 (G14); Gastrin-6 (G6)]
FDEFFSEGCAPGSK	FDEFFSEGAAPGSK	C	503	A	0.800001	TGT	stomach	5852166625	23408840000	P02787	TRFE_HUMAN	ENSP00000385834	Serotransferrin (Transferrin) (Beta-1 metal-binding globulin) (Siderophilin)
TPEVTCVVVDVSHEDPEVK	TPEVTSVVVDVSHEDPEVK	C	144	S	0.996165	TGT	stomach	2.76173e+08	71737380000	P01857	IGHG1_HUMAN	ENSP00000374990	Immunoglobulin heavy constant gamma 1 (Ig gamma-1 chain C region) (Ig gamma-1 chain C region EU) (Ig gamma-1 chain C region KOL) (Ig gamma-1 chain C region NIE)
TPEVTCVVVDVSHEDPEVK	TPEVTSVVVDVSHEDPEVK	C	144	S	0.996165	TGT	stomach	2.76173e+08	71737380000	P01857	IGHG1_HUMAN	ENSP00000374991	Immunoglobulin heavy constant gamma 1 (Ig gamma-1 chain C region) (Ig gamma-1 chain C region EU) (Ig gamma-1 chain C region KOL) (Ig gamma-1 chain C region NIE)
TPEVTCVVVDVSHEDPEVK	TPEVTSVVVDVSHEDPEVK	C	144	S	0.952773	TGT	stomach	2.76173e+08	5571659300	P01857	IGHG1_HUMAN	ENSP00000374990	Immunoglobulin heavy constant gamma 1 (Ig gamma-1 chain C region) (Ig gamma-1 chain C region EU) (Ig gamma-1 chain C region KOL) (Ig gamma-1 chain C region NIE)
TPEVTCVVVDVSHEDPEVK	TPEVTSVVVDVSHEDPEVK	C	144	S	0.952773	TGT	stomach	2.76173e+08	5571659300	P01857	IGHG1_HUMAN	ENSP00000374991	Immunoglobulin heavy constant gamma 1 (Ig gamma-1 chain C region) (Ig gamma-1 chain C region EU) (Ig gamma-1 chain C region KOL) (Ig gamma-1 chain C region NIE)
TPEVTCVVVDVSHEDPEVK	TPEVTAVVVDVSHEDPEVK	C	144	A	0	TGT	stomach	2.76173e+08	0	P01857	IGHG1_HUMAN	ENSP00000374990	Immunoglobulin heavy constant gamma 1 (Ig gamma-1 chain C region) (Ig gamma-1 chain C region EU) (Ig gamma-1 chain C region KOL) (Ig gamma-1 chain C region NIE)
TPEVTCVVVDVSHEDPEVK	TPEVTAVVVDVSHEDPEVK	C	144	A	0	TGT	stomach	2.76173e+08	0	P01857	IGHG1_HUMAN	ENSP00000374991	Immunoglobulin heavy constant gamma 1 (Ig gamma-1 chain C region) (Ig gamma-1 chain C region EU) (Ig gamma-1 chain C region KOL) (Ig gamma-1 chain C region NIE)
TPEVTCVVVDVSHEDPEVK	TPEVTAVVVDVSHEDPEVK	C	144	A	0	TGT	stomach	2.76173e+08	0	P01857	IGHG1_HUMAN	ENSP00000374990	Immunoglobulin heavy constant gamma 1 (Ig gamma-1 chain C region) (Ig gamma-1 chain C region EU) (Ig gamma-1 chain C region KOL) (Ig gamma-1 chain C region NIE)
TPEVTCVVVDVSHEDPEVK	TPEVTAVVVDVSHEDPEVK	C	144	A	0	TGT	stomach	2.76173e+08	0	P01857	IGHG1_HUMAN	ENSP00000374991	Immunoglobulin heavy constant gamma 1 (Ig gamma-1 chain C region) (Ig gamma-1 chain C region EU) (Ig gamma-1 chain C region KOL) (Ig gamma-1 chain C region NIE)
QNCELFEQLGEYK	QNAELFEQLGEYK	C	416	A	0	TGT	stomach	48018756	0	P02768	ALBU_HUMAN	ENSP00000295897	Albumin
GLVEPVNVVDNGDGTHTVTYTPSQEGPYMVSVK	GLVEPVNMVDNGDGTHTVTYTPSQEGPYMVSVK	V	1471	M	0	GTT	stomach	19808500	0	O75369	FLNB_HUMAN	ENSP00000415599	Filamin-B (FLN-B) (ABP-278) (ABP-280 homolog) (Actin-binding-like protein) (Beta-filamin) (Filamin homolog 1) (Fh1) (Filamin-3) (Thyroid autoantigen) (Truncated actin-binding protein) (Truncated ABP)
GLVEPVNVVDNGDGTHTVTYTPSQEGPYMVSVK	GLVEPVNMVDNGDGTHTVTYTPSQEGPYMVSVK	V	1471	M	0	GTT	stomach	19808500	0	O75369	FLNB_HUMAN	ENSP00000420213	Filamin-B (FLN-B) (ABP-278) (ABP-280 homolog) (Actin-binding-like protein) (Beta-filamin) (Filamin homolog 1) (Fh1) (Filamin-3) (Thyroid autoantigen) (Truncated actin-binding protein) (Truncated ABP)
GLVEPVNVVDNGDGTHTVTYTPSQEGPYMVSVK	GLVEPVNMVDNGDGTHTVTYTPSQEGPYMVSVK	V	1471	M	0	GTT	stomach	19808500	0	O75369	FLNB_HUMAN	ENSP00000295956	Filamin-B (FLN-B) (ABP-278) (ABP-280 homolog) (Actin-binding-like protein) (Beta-filamin) (Filamin homolog 1) (Fh1) (Filamin-3) (Thyroid autoantigen) (Truncated actin-binding protein) (Truncated ABP)
GLVEPVNVVDNGDGTHTVTYTPSQEGPYMVSVK	GLVEPVNMVDNGDGTHTVTYTPSQEGPYMVSVK	V	1471	M	0	GTT	stomach	19808500	0	O75369	FLNB_HUMAN	ENSP00000415599	Filamin-B (FLN-B) (ABP-278) (ABP-280 homolog) (Actin-binding-like protein) (Beta-filamin) (Filamin homolog 1) (Fh1) (Filamin-3) (Thyroid autoantigen) (Truncated actin-binding protein) (Truncated ABP)
GLVEPVNVVDNGDGTHTVTYTPSQEGPYMVSVK	GLVEPVNMVDNGDGTHTVTYTPSQEGPYMVSVK	V	1471	M	0	GTT	stomach	19808500	0	O75369	FLNB_HUMAN	ENSP00000420213	Filamin-B (FLN-B) (ABP-278) (ABP-280 homolog) (Actin-binding-like protein) (Beta-filamin) (Filamin homolog 1) (Fh1) (Filamin-3) (Thyroid autoantigen) (Truncated actin-binding protein) (Truncated ABP)
GLVEPVNVVDNGDGTHTVTYTPSQEGPYMVSVK	GLVEPVNMVDNGDGTHTVTYTPSQEGPYMVSVK	V	1471	M	0	GTT	stomach	19808500	0	O75369	FLNB_HUMAN	ENSP00000295956	Filamin-B (FLN-B) (ABP-278) (ABP-280 homolog) (Actin-binding-like protein) (Beta-filamin) (Filamin homolog 1) (Fh1) (Filamin-3) (Thyroid autoantigen) (Truncated actin-binding protein) (Truncated ABP)
ACEDHCVAGCFCPEGTVLDDIGQTGCVPVSK	ACEDHCVAGCFCPEGTVLDDIGQTGAVPVSK	C	388	A	0	TGT	stomach	4.44443e+08	0	P98088	MUC5A_HUMAN	ENSP00000485659	Mucin-5AC (MUC-5AC) (Gastric mucin) (Major airway glycoprotein) (Mucin-5 subtype AC, tracheobronchial) (Tracheobronchial mucin) (TBM)
ACEDHCVAGCFCPEGTVLDDIGQTGCVPVSK	ACEDHCVAGCFCPEGTVLDDIGQTGAVPVSK	C	388	A	0	TGT	stomach	4.44443e+08	0	P98088	MUC5A_HUMAN	ENSP00000485659	Mucin-5AC (MUC-5AC) (Gastric mucin) (Major airway glycoprotein) (Mucin-5 subtype AC, tracheobronchial) (Tracheobronchial mucin) (TBM)
LQHLENELTHDIITK	LQDLENELTHDIITK	H	286	D	0	CAT	stomach	57707925	0	P01009	A1AT_HUMAN	ENSP00000348068	Alpha-1-antitrypsin (Alpha-1 protease inhibitor) (Alpha-1-antiproteinase) (Serpin A1) [Cleaved into: Short peptide from AAT (SPAAT)]
VSLDVNHFAPDELTVK	VSLDVNDFAPDELTVK	H	103	D	0	CAT	stomach	41355140	0	P04792	HSPB1_HUMAN	ENSP00000248553	Heat shock protein beta-1 (HspB1) (28 kDa heat shock protein) (Estrogen-regulated 24 kDa protein) (Heat shock 27 kDa protein) (HSP 27) (Heat shock protein family B member 1) (Stress-responsive protein 27) (SRP27)
VFDEFKPLVEEPQNLIK	VFDEFKPLEEEPQNLIK	V	405	E	0	GTT	stomach	4.40014e+08	0	P02768	ALBU_HUMAN	ENSP00000295897	Albumin
AVMDDFAAFVEK	AVMDDFAAFVDK	E	580	D	0.986604	GAA	stomach	3.66476e+09	269903990000	P02768	ALBU_HUMAN	ENSP00000295897	Albumin
VADALTNAVAHVDDMPNALSALSDLHAHK	VADALTNAVAHVDDMPNALSALSDLDAHK	H	88	D	0	CAT	stomach	194815345	0	P69905	HBA_HUMAN	ENSP00000251595	Hemoglobin subunit alpha (Alpha-globin) (Hemoglobin alpha chain) [Cleaved into: Hemopressin]
VADALTNAVAHVDDMPNALSALSDLHAHK	VADALTNAVAHVDDMPNALSALSDLDAHK	H	88	D	0	CAT	stomach	194815345	0	P69905	HBA_HUMAN	ENSP00000251595	Hemoglobin subunit alpha (Alpha-globin) (Hemoglobin alpha chain) [Cleaved into: Hemopressin]
AVMDDFAAFVEK	AVIDDFAAFVEK	M	572	I/L	0	ATG	stomach	3.66476e+09	0	P02768	ALBU_HUMAN	ENSP00000295897	Albumin
AVMDDFAAFVEK	AVIDDFAAFVEK	M	572	I/L	0	ATG	stomach	3.66476e+09	0	P02768	ALBU_HUMAN	ENSP00000295897	Albumin
YVGGQEHFAHLLILR	YVGGQEDFAHLLILR	H	115	D	0	CAT	stomach	73332522	0	P02763	A1AG1_HUMAN	ENSP00000259396	Alpha-1-acid glycoprotein 1 (AGP 1) (Orosomucoid-1) (OMD 1)
GLEWVGFIR	GLEWIGFIR	V	67	I/L		GTT	stomach	0	0	A0A0A0MS15	HV349_HUMAN	ENSP00000375034	Immunoglobulin heavy variable 3-49
VADALTNAVAHVDDMPNALSALSDLHAHK	VADALTNAVAHVDDMPNALSALSDLDAHK	H	88	D	0	CAT	stomach	194815345	0	P69905	HBA_HUMAN	ENSP00000251595	Hemoglobin subunit alpha (Alpha-globin) (Hemoglobin alpha chain) [Cleaved into: Hemopressin]
VADALTNAVAHVDDMPNALSALSDLHAHK	VADALTNAVAHVDDMPNALSALSDLDAHK	H	88	D	0	CAT	stomach	194815345	0	P69905	HBA_HUMAN	ENSP00000251595	Hemoglobin subunit alpha (Alpha-globin) (Hemoglobin alpha chain) [Cleaved into: Hemopressin]
VLDFEHFLPMLQTVAK	VLDFEHFLPDLQTVAK	M	73	D	0	ATG	stomach	1.6148e+08	0	P60660	MYL6_HUMAN	ENSP00000446955	Myosin light polypeptide 6 (17 kDa myosin light chain) (LC17) (Myosin light chain 3) (MLC-3) (Myosin light chain alkali 3) (Myosin light chain A3) (Smooth muscle and nonmuscle myosin light chain alkali 6)
VLDFEHFLPMLQTVAK	VLDFEHFLPDLQTVAK	M	73	D	0	ATG	stomach	1.6148e+08	0	P60660	MYL6_HUMAN	ENSP00000446714	Myosin light polypeptide 6 (17 kDa myosin light chain) (LC17) (Myosin light chain 3) (MLC-3) (Myosin light chain alkali 3) (Myosin light chain A3) (Smooth muscle and nonmuscle myosin light chain alkali 6)
RMPCAEDYLSVVLNQLCVLHEK	RMPCAEDYLSVVLNQLAVLHEK	C	485	A	0	TGT	stomach	3.23397e+08	0	P02768	ALBU_HUMAN	ENSP00000295897	Albumin
RMPCAEDYLSVVLNQLCVLHEK	RMPCAEDYLSVVLNQLAVLHEK	C	485	A	0	TGT	stomach	3.23397e+08	0	P02768	ALBU_HUMAN	ENSP00000295897	Albumin
GIETGSEDLEILPNGLAFISSGLK	GIETGSEDMEILPNGLAFISSGLK	L	55	M	0	TTA	stomach	69729900	0	P27169	PON1_HUMAN	ENSP00000222381	Serum paraoxonase/arylesterase 1 (PON 1) (EC 3.1.1.2) (EC 3.1.1.81) (EC 3.1.8.1) (Aromatic esterase 1) (A-esterase 1) (K-45) (Serum aryldialkylphosphatase 1)
RMPCAEDYLSVVLNQLCVLHEK	RMPCAEDYLSVVLNQLAVLHEK	C	485	A	0	TGT	stomach	3.23397e+08	0	P02768	ALBU_HUMAN	ENSP00000295897	Albumin
RMPCAEDYLSVVLNQLCVLHEK	RMPCAEDYLSVVLNQLCVLDEK	H	488	D	0.0314738	CAT	stomach	3.23397e+08	10509286	P02768	ALBU_HUMAN	ENSP00000295897	Albumin
MPCAEDYLSVVLNQLCVLHEK	MPCAEDYLSVVLNQLAVLHEK	C	485	A	0	TGT	stomach	3.23397e+08	0	P02768	ALBU_HUMAN	ENSP00000295897	Albumin
MPCAEDYLSVVLNQLCVLHEK	MPSAEDYLSVVLNQLCVLHEK	C	472	S	0	TGT	stomach	3.23397e+08	0	P02768	ALBU_HUMAN	ENSP00000295897	Albumin
DTEEEDFHVDQVTTVK	DTEEEDFHVDQATTVK	V	237	A	0	GTT	stomach	4.95093e+07	0	P01009	A1AT_HUMAN	ENSP00000348068	Alpha-1-antitrypsin (Alpha-1 protease inhibitor) (Alpha-1-antiproteinase) (Serpin A1) [Cleaved into: Short peptide from AAT (SPAAT)]
DTEEEDFHVDQVTTVK	DTEEEDFHVDQATTVK	V	237	A	0	GTT	stomach	4.95093e+07	0	P01009	A1AT_HUMAN	ENSP00000348068	Alpha-1-antitrypsin (Alpha-1 protease inhibitor) (Alpha-1-antiproteinase) (Serpin A1) [Cleaved into: Short peptide from AAT (SPAAT)]
VHTECCHGDLLECADDR	VDTECCHGDLLECADDR	H	266	D	0	CAT	stomach	3.82137e+08	0	P02768	ALBU_HUMAN	ENSP00000295897	Albumin
DTEEEDFHVDQVTTVK	DTEEEDFHVDQATTVK	V	237	A	0	GTT	stomach	4.95093e+07	0	P01009	A1AT_HUMAN	ENSP00000348068	Alpha-1-antitrypsin (Alpha-1 protease inhibitor) (Alpha-1-antiproteinase) (Serpin A1) [Cleaved into: Short peptide from AAT (SPAAT)]
VHTECCHGDLLECADDR	VDTECCHGDLLECADDR	H	266	D	0.0106351	CAT	stomach	3.82137e+08	4107742	P02768	ALBU_HUMAN	ENSP00000295897	Albumin
DTEEEDFHVDQVTTVK	DTEEEDFHVDQATTVK	V	237	A	0	GTT	stomach	4.95093e+07	0	P01009	A1AT_HUMAN	ENSP00000348068	Alpha-1-antitrypsin (Alpha-1 protease inhibitor) (Alpha-1-antiproteinase) (Serpin A1) [Cleaved into: Short peptide from AAT (SPAAT)]
DTEEEDFHVDQVTTVK	DTEEEDFHVDQATTVK	V	237	A	0	GTT	stomach	4.95093e+07	0	P01009	A1AT_HUMAN	ENSP00000348068	Alpha-1-antitrypsin (Alpha-1 protease inhibitor) (Alpha-1-antiproteinase) (Serpin A1) [Cleaved into: Short peptide from AAT (SPAAT)]
VHTECCHGDLLECADDR	VHTECCDGDLLECADDR	H	271	D	0	CAT	stomach	3.82137e+08	0	P02768	ALBU_HUMAN	ENSP00000295897	Albumin
DTEEEDFHVDQVTTVK	DTEEEDFHVDQATTVK	V	237	A	0.237284	GTT	stomach	4.95093e+07	15402494	P01009	A1AT_HUMAN	ENSP00000348068	Alpha-1-antitrypsin (Alpha-1 protease inhibitor) (Alpha-1-antiproteinase) (Serpin A1) [Cleaved into: Short peptide from AAT (SPAAT)]
DTEEEDFHVDQVTTVK	DTEEEDFHVDQATTVK	V	237	A	0.28385	GTT	stomach	4.95093e+07	19623256	P01009	A1AT_HUMAN	ENSP00000348068	Alpha-1-antitrypsin (Alpha-1 protease inhibitor) (Alpha-1-antiproteinase) (Serpin A1) [Cleaved into: Short peptide from AAT (SPAAT)]
DTEEEDFHVDQVTTVK	DTEEEDFHVDQATTVK	V	237	A	0	GTT	stomach	4.95093e+07	0	P01009	A1AT_HUMAN	ENSP00000348068	Alpha-1-antitrypsin (Alpha-1 protease inhibitor) (Alpha-1-antiproteinase) (Serpin A1) [Cleaved into: Short peptide from AAT (SPAAT)]
VHTECCHGDLLECADDRADLAK	VHTECCHGDLLEAADDRADLAK	C	277	A	0	TGT	stomach	3.82137e+08	0	P02768	ALBU_HUMAN	ENSP00000295897	Albumin
DTEEEDFHVDQVTTVK	DTEEEDFHVDQATTVK	V	237	A	0	GTT	stomach	4.95093e+07	0	P01009	A1AT_HUMAN	ENSP00000348068	Alpha-1-antitrypsin (Alpha-1 protease inhibitor) (Alpha-1-antiproteinase) (Serpin A1) [Cleaved into: Short peptide from AAT (SPAAT)]
DTEEEDFHVDQVTTVK	DTEEEDFHVDQATTVK	V	237	A	0	GTT	stomach	4.95093e+07	0	P01009	A1AT_HUMAN	ENSP00000348068	Alpha-1-antitrypsin (Alpha-1 protease inhibitor) (Alpha-1-antiproteinase) (Serpin A1) [Cleaved into: Short peptide from AAT (SPAAT)]
DTEEEDFHVDQVTTVK	DTEEEDFHVDQATTVK	V	237	A	0	GTT	stomach	4.95093e+07	0	P01009	A1AT_HUMAN	ENSP00000348068	Alpha-1-antitrypsin (Alpha-1 protease inhibitor) (Alpha-1-antiproteinase) (Serpin A1) [Cleaved into: Short peptide from AAT (SPAAT)]
DTEEEDFHVDQVTTVK	DTEEEDFHVDQATTVK	V	237	A	0	GTT	stomach	4.95093e+07	0	P01009	A1AT_HUMAN	ENSP00000348068	Alpha-1-antitrypsin (Alpha-1 protease inhibitor) (Alpha-1-antiproteinase) (Serpin A1) [Cleaved into: Short peptide from AAT (SPAAT)]
DTEEEDFHVDQVTTVK	DTEEEDFHVDQATTVK	V	237	A	0	GTT	stomach	4.95093e+07	0	P01009	A1AT_HUMAN	ENSP00000348068	Alpha-1-antitrypsin (Alpha-1 protease inhibitor) (Alpha-1-antiproteinase) (Serpin A1) [Cleaved into: Short peptide from AAT (SPAAT)]
DTEEEDFHVDQVTTVK	DTEEEDFHVDQATTVK	V	237	A	0	GTT	stomach	4.95093e+07	0	P01009	A1AT_HUMAN	ENSP00000348068	Alpha-1-antitrypsin (Alpha-1 protease inhibitor) (Alpha-1-antiproteinase) (Serpin A1) [Cleaved into: Short peptide from AAT (SPAAT)]
DTEEEDFHVDQVTTVK	DTEEEDFHVDQATTVK	V	237	A	0	GTT	stomach	4.95093e+07	0	P01009	A1AT_HUMAN	ENSP00000348068	Alpha-1-antitrypsin (Alpha-1 protease inhibitor) (Alpha-1-antiproteinase) (Serpin A1) [Cleaved into: Short peptide from AAT (SPAAT)]
DTEEEDFHVDQVTTVK	DTEEEDFHVDQATTVK	V	237	A	0	GTT	stomach	4.95093e+07	0	P01009	A1AT_HUMAN	ENSP00000348068	Alpha-1-antitrypsin (Alpha-1 protease inhibitor) (Alpha-1-antiproteinase) (Serpin A1) [Cleaved into: Short peptide from AAT (SPAAT)]
DTEEEDFHVDQVTTVK	DTEEEDFHVDQATTVK	V	237	A	0	GTT	stomach	4.95093e+07	0	P01009	A1AT_HUMAN	ENSP00000348068	Alpha-1-antitrypsin (Alpha-1 protease inhibitor) (Alpha-1-antiproteinase) (Serpin A1) [Cleaved into: Short peptide from AAT (SPAAT)]
DTEEEDFHVDQVTTVK	DTEEEDFHVDQATTVK	V	237	A	0	GTT	stomach	4.95093e+07	0	P01009	A1AT_HUMAN	ENSP00000348068	Alpha-1-antitrypsin (Alpha-1 protease inhibitor) (Alpha-1-antiproteinase) (Serpin A1) [Cleaved into: Short peptide from AAT (SPAAT)]
DTEEEDFHVDQVTTVK	DTEEEDFHVDQATTVK	V	237	A	0	GTT	stomach	4.95093e+07	0	P01009	A1AT_HUMAN	ENSP00000348068	Alpha-1-antitrypsin (Alpha-1 protease inhibitor) (Alpha-1-antiproteinase) (Serpin A1) [Cleaved into: Short peptide from AAT (SPAAT)]
DTEEEDFHVDQVTTVK	DTEEEDFHVDQATTVK	V	237	A	0	GTT	stomach	4.95093e+07	0	P01009	A1AT_HUMAN	ENSP00000348068	Alpha-1-antitrypsin (Alpha-1 protease inhibitor) (Alpha-1-antiproteinase) (Serpin A1) [Cleaved into: Short peptide from AAT (SPAAT)]
DTEEEDFHVDQVTTVK	DTEEEDFHVDQATTVK	V	237	A	0.987563	GTT	stomach	4.95093e+07	3931199500	P01009	A1AT_HUMAN	ENSP00000348068	Alpha-1-antitrypsin (Alpha-1 protease inhibitor) (Alpha-1-antiproteinase) (Serpin A1) [Cleaved into: Short peptide from AAT (SPAAT)]
DTEEEDFHVDQVTTVK	DTEEEDFHVDQATTVK	V	237	A	0.979562	GTT	stomach	4.95093e+07	2372884000	P01009	A1AT_HUMAN	ENSP00000348068	Alpha-1-antitrypsin (Alpha-1 protease inhibitor) (Alpha-1-antiproteinase) (Serpin A1) [Cleaved into: Short peptide from AAT (SPAAT)]
DTEEEDFHVDQVTTVK	DTEEEDFHVDQATTVK	V	237	A	0	GTT	stomach	4.95093e+07	0	P01009	A1AT_HUMAN	ENSP00000348068	Alpha-1-antitrypsin (Alpha-1 protease inhibitor) (Alpha-1-antiproteinase) (Serpin A1) [Cleaved into: Short peptide from AAT (SPAAT)]
DTEEEDFHVDQVTTVK	DTEEEDFHVDQATTVK	V	237	A	0	GTT	stomach	4.95093e+07	0	P01009	A1AT_HUMAN	ENSP00000348068	Alpha-1-antitrypsin (Alpha-1 protease inhibitor) (Alpha-1-antiproteinase) (Serpin A1) [Cleaved into: Short peptide from AAT (SPAAT)]
DTEEEDFHVDQVTTVK	DTEEEDFHVDQATTVK	V	237	A	0	GTT	stomach	4.95093e+07	0	P01009	A1AT_HUMAN	ENSP00000348068	Alpha-1-antitrypsin (Alpha-1 protease inhibitor) (Alpha-1-antiproteinase) (Serpin A1) [Cleaved into: Short peptide from AAT (SPAAT)]
DTEEEDFHVDQVTTVK	DTEEEDFHVDQATTVK	V	237	A	0	GTT	stomach	4.95093e+07	0	P01009	A1AT_HUMAN	ENSP00000348068	Alpha-1-antitrypsin (Alpha-1 protease inhibitor) (Alpha-1-antiproteinase) (Serpin A1) [Cleaved into: Short peptide from AAT (SPAAT)]
DTEEEDFHVDQVTTVK	DTEEEDFHVDQATTVK	V	237	A	0	GTT	stomach	4.95093e+07	0	P01009	A1AT_HUMAN	ENSP00000348068	Alpha-1-antitrypsin (Alpha-1 protease inhibitor) (Alpha-1-antiproteinase) (Serpin A1) [Cleaved into: Short peptide from AAT (SPAAT)]
DTEEEDFHVDQVTTVK	DTEEEDFHVDQATTVK	V	237	A	0	GTT	stomach	4.95093e+07	0	P01009	A1AT_HUMAN	ENSP00000348068	Alpha-1-antitrypsin (Alpha-1 protease inhibitor) (Alpha-1-antiproteinase) (Serpin A1) [Cleaved into: Short peptide from AAT (SPAAT)]
LDELRDEGK	LDELWDEGK	R	210	W	0	CGT	stomach	1.08373e+08	0	P02768	ALBU_HUMAN	ENSP00000295897	Albumin
DTEEEDFHVDQVTTVK	DTEEEDFHVDQATTVK	V	237	A	0	GTT	stomach	4.95093e+07	0	P01009	A1AT_HUMAN	ENSP00000348068	Alpha-1-antitrypsin (Alpha-1 protease inhibitor) (Alpha-1-antiproteinase) (Serpin A1) [Cleaved into: Short peptide from AAT (SPAAT)]
DTEEEDFHVDQVTTVK	DTEEEDFHVDQATTVK	V	237	A	0	GTT	stomach	4.95093e+07	0	P01009	A1AT_HUMAN	ENSP00000348068	Alpha-1-antitrypsin (Alpha-1 protease inhibitor) (Alpha-1-antiproteinase) (Serpin A1) [Cleaved into: Short peptide from AAT (SPAAT)]
DTEEEDFHVDQVTTVK	DTEEEDFHVDQATTVK	V	237	A	0	GTT	stomach	4.95093e+07	0	P01009	A1AT_HUMAN	ENSP00000348068	Alpha-1-antitrypsin (Alpha-1 protease inhibitor) (Alpha-1-antiproteinase) (Serpin A1) [Cleaved into: Short peptide from AAT (SPAAT)]
WERPFEVKDTEEEDFHVDQVTTVK	WERPFEVKDTEEEDFHVDQATTVK	V	237	A	0	GTT	stomach	4.95093e+07	0	P01009	A1AT_HUMAN	ENSP00000348068	Alpha-1-antitrypsin (Alpha-1 protease inhibitor) (Alpha-1-antiproteinase) (Serpin A1) [Cleaved into: Short peptide from AAT (SPAAT)]
DTEEEDFHVDQVTTVK	DTEEEDFHVDQATTVK	V	237	A	0	GTT	stomach	4.95093e+07	0	P01009	A1AT_HUMAN	ENSP00000348068	Alpha-1-antitrypsin (Alpha-1 protease inhibitor) (Alpha-1-antiproteinase) (Serpin A1) [Cleaved into: Short peptide from AAT (SPAAT)]
WERPFEVKDTEEEDFHVDQVTTVK	WERPFEVKDTEEEDFHVDQATTVK	V	237	A	0	GTT	stomach	4.95093e+07	0	P01009	A1AT_HUMAN	ENSP00000348068	Alpha-1-antitrypsin (Alpha-1 protease inhibitor) (Alpha-1-antiproteinase) (Serpin A1) [Cleaved into: Short peptide from AAT (SPAAT)]
DTEEEDFHVDQVTTVK	DTEEEDFHVDQATTVK	V	237	A	0	GTT	stomach	4.95093e+07	0	P01009	A1AT_HUMAN	ENSP00000348068	Alpha-1-antitrypsin (Alpha-1 protease inhibitor) (Alpha-1-antiproteinase) (Serpin A1) [Cleaved into: Short peptide from AAT (SPAAT)]
WERPFEVKDTEEEDFHVDQVTTVK	WERPFEVKDTEEEDFHVDQATTVK	V	237	A	0	GTT	stomach	4.95093e+07	0	P01009	A1AT_HUMAN	ENSP00000348068	Alpha-1-antitrypsin (Alpha-1 protease inhibitor) (Alpha-1-antiproteinase) (Serpin A1) [Cleaved into: Short peptide from AAT (SPAAT)]
DTEEEDFHVDQVTTVK	DTEEEDFHVDQATTVK	V	237	A	0	GTT	stomach	4.95093e+07	0	P01009	A1AT_HUMAN	ENSP00000348068	Alpha-1-antitrypsin (Alpha-1 protease inhibitor) (Alpha-1-antiproteinase) (Serpin A1) [Cleaved into: Short peptide from AAT (SPAAT)]
WERPFEVKDTEEEDFHVDQVTTVK	WERPFEVKDTEEEDFHVDQATTVK	V	237	A	0	GTT	stomach	4.95093e+07	0	P01009	A1AT_HUMAN	ENSP00000348068	Alpha-1-antitrypsin (Alpha-1 protease inhibitor) (Alpha-1-antiproteinase) (Serpin A1) [Cleaved into: Short peptide from AAT (SPAAT)]
DTEEEDFHVDQVTTVK	DTEEEDFHVDQATTVK	V	237	A	0	GTT	stomach	4.95093e+07	0	P01009	A1AT_HUMAN	ENSP00000348068	Alpha-1-antitrypsin (Alpha-1 protease inhibitor) (Alpha-1-antiproteinase) (Serpin A1) [Cleaved into: Short peptide from AAT (SPAAT)]
DTEEEDFHVDQVTTVK	DTEEEDFHVDQATTVK	V	237	A	0	GTT	stomach	4.95093e+07	0	P01009	A1AT_HUMAN	ENSP00000348068	Alpha-1-antitrypsin (Alpha-1 protease inhibitor) (Alpha-1-antiproteinase) (Serpin A1) [Cleaved into: Short peptide from AAT (SPAAT)]
DTEEEDFHVDQVTTVK	DTEEEDFHVDQATTVK	V	237	A	0	GTT	stomach	4.95093e+07	0	P01009	A1AT_HUMAN	ENSP00000348068	Alpha-1-antitrypsin (Alpha-1 protease inhibitor) (Alpha-1-antiproteinase) (Serpin A1) [Cleaved into: Short peptide from AAT (SPAAT)]
WERPFEVKDTEEEDFHVDQVTTVK	WERPFEVKDTEEEDFHVDQATTVK	V	237	A	0	GTT	stomach	4.95093e+07	0	P01009	A1AT_HUMAN	ENSP00000348068	Alpha-1-antitrypsin (Alpha-1 protease inhibitor) (Alpha-1-antiproteinase) (Serpin A1) [Cleaved into: Short peptide from AAT (SPAAT)]
DTEEEDFHVDQVTTVK	DTEEEDFHVDQATTVK	V	237	A	0	GTT	stomach	4.95093e+07	0	P01009	A1AT_HUMAN	ENSP00000348068	Alpha-1-antitrypsin (Alpha-1 protease inhibitor) (Alpha-1-antiproteinase) (Serpin A1) [Cleaved into: Short peptide from AAT (SPAAT)]
DTEEEDFHVDQVTTVK	DTEEEDFHVDQATTVK	V	237	A	0	GTT	stomach	4.95093e+07	0	P01009	A1AT_HUMAN	ENSP00000348068	Alpha-1-antitrypsin (Alpha-1 protease inhibitor) (Alpha-1-antiproteinase) (Serpin A1) [Cleaved into: Short peptide from AAT (SPAAT)]
DTEEEDFHVDQVTTVK	DTEEEDFHVDQATTVK	V	237	A	0	GTT	stomach	4.95093e+07	0	P01009	A1AT_HUMAN	ENSP00000348068	Alpha-1-antitrypsin (Alpha-1 protease inhibitor) (Alpha-1-antiproteinase) (Serpin A1) [Cleaved into: Short peptide from AAT (SPAAT)]
DTEEEDFHVDQVTTVK	DTEEEDFHVDQATTVK	V	237	A	0	GTT	stomach	4.95093e+07	0	P01009	A1AT_HUMAN	ENSP00000348068	Alpha-1-antitrypsin (Alpha-1 protease inhibitor) (Alpha-1-antiproteinase) (Serpin A1) [Cleaved into: Short peptide from AAT (SPAAT)]
DTEEEDFHVDQVTTVK	DTEEEDFHVDQATTVK	V	237	A	0	GTT	stomach	4.95093e+07	0	P01009	A1AT_HUMAN	ENSP00000348068	Alpha-1-antitrypsin (Alpha-1 protease inhibitor) (Alpha-1-antiproteinase) (Serpin A1) [Cleaved into: Short peptide from AAT (SPAAT)]
DTEEEDFHVDQVTTVK	DTEEEDFHVDQATTVK	V	237	A	0	GTT	stomach	4.95093e+07	0	P01009	A1AT_HUMAN	ENSP00000348068	Alpha-1-antitrypsin (Alpha-1 protease inhibitor) (Alpha-1-antiproteinase) (Serpin A1) [Cleaved into: Short peptide from AAT (SPAAT)]
DTEEEDFHVDQVTTVK	DTEEEDFHVDQATTVK	V	237	A	0	GTT	stomach	4.95093e+07	0	P01009	A1AT_HUMAN	ENSP00000348068	Alpha-1-antitrypsin (Alpha-1 protease inhibitor) (Alpha-1-antiproteinase) (Serpin A1) [Cleaved into: Short peptide from AAT (SPAAT)]
DTEEEDFHVDQVTTVK	DTEEEDFHVDQATTVK	V	237	A	0	GTT	stomach	4.95093e+07	0	P01009	A1AT_HUMAN	ENSP00000348068	Alpha-1-antitrypsin (Alpha-1 protease inhibitor) (Alpha-1-antiproteinase) (Serpin A1) [Cleaved into: Short peptide from AAT (SPAAT)]
DTEEEDFHVDQVTTVK	DTEEEDFHVDQATTVK	V	237	A	0	GTT	stomach	4.95093e+07	0	P01009	A1AT_HUMAN	ENSP00000348068	Alpha-1-antitrypsin (Alpha-1 protease inhibitor) (Alpha-1-antiproteinase) (Serpin A1) [Cleaved into: Short peptide from AAT (SPAAT)]
DTEEEDFHVDQVTTVK	DTEEEDFHVDQATTVK	V	237	A	0	GTT	stomach	4.95093e+07	0	P01009	A1AT_HUMAN	ENSP00000348068	Alpha-1-antitrypsin (Alpha-1 protease inhibitor) (Alpha-1-antiproteinase) (Serpin A1) [Cleaved into: Short peptide from AAT (SPAAT)]
DTEEEDFHVDQVTTVK	DTEEEDFHVDQATTVK	V	237	A	0	GTT	stomach	4.95093e+07	0	P01009	A1AT_HUMAN	ENSP00000348068	Alpha-1-antitrypsin (Alpha-1 protease inhibitor) (Alpha-1-antiproteinase) (Serpin A1) [Cleaved into: Short peptide from AAT (SPAAT)]
DTEEEDFHVDQVTTVK	DTEEEDFHVDQATTVK	V	237	A	0	GTT	stomach	4.95093e+07	0	P01009	A1AT_HUMAN	ENSP00000348068	Alpha-1-antitrypsin (Alpha-1 protease inhibitor) (Alpha-1-antiproteinase) (Serpin A1) [Cleaved into: Short peptide from AAT (SPAAT)]
DTEEEDFHVDQVTTVK	DTEEEDFHVDQATTVK	V	237	A	0	GTT	stomach	4.95093e+07	0	P01009	A1AT_HUMAN	ENSP00000348068	Alpha-1-antitrypsin (Alpha-1 protease inhibitor) (Alpha-1-antiproteinase) (Serpin A1) [Cleaved into: Short peptide from AAT (SPAAT)]
DTEEEDFHVDQVTTVK	DTEEEDFHVDQATTVK	V	237	A	0	GTT	stomach	4.95093e+07	0	P01009	A1AT_HUMAN	ENSP00000348068	Alpha-1-antitrypsin (Alpha-1 protease inhibitor) (Alpha-1-antiproteinase) (Serpin A1) [Cleaved into: Short peptide from AAT (SPAAT)]
DTEEEDFHVDQVTTVK	DTEEEDFHVDQATTVK	V	237	A	0	GTT	stomach	4.95093e+07	0	P01009	A1AT_HUMAN	ENSP00000348068	Alpha-1-antitrypsin (Alpha-1 protease inhibitor) (Alpha-1-antiproteinase) (Serpin A1) [Cleaved into: Short peptide from AAT (SPAAT)]
DTEEEDFHVDQVTTVK	DTEEEDFHVDQATTVK	V	237	A	0	GTT	stomach	4.95093e+07	0	P01009	A1AT_HUMAN	ENSP00000348068	Alpha-1-antitrypsin (Alpha-1 protease inhibitor) (Alpha-1-antiproteinase) (Serpin A1) [Cleaved into: Short peptide from AAT (SPAAT)]
DTEEEDFHVDQVTTVK	DTEEEDFHVDQATTVK	V	237	A	0	GTT	stomach	4.95093e+07	0	P01009	A1AT_HUMAN	ENSP00000348068	Alpha-1-antitrypsin (Alpha-1 protease inhibitor) (Alpha-1-antiproteinase) (Serpin A1) [Cleaved into: Short peptide from AAT (SPAAT)]
DTEEEDFHVDQVTTVK	DTEEEDFHVDQATTVK	V	237	A	0	GTT	stomach	4.95093e+07	0	P01009	A1AT_HUMAN	ENSP00000348068	Alpha-1-antitrypsin (Alpha-1 protease inhibitor) (Alpha-1-antiproteinase) (Serpin A1) [Cleaved into: Short peptide from AAT (SPAAT)]
DTEEEDFHVDQVTTVK	DTEEEDFHVDQATTVK	V	237	A	0	GTT	stomach	4.95093e+07	0	P01009	A1AT_HUMAN	ENSP00000348068	Alpha-1-antitrypsin (Alpha-1 protease inhibitor) (Alpha-1-antiproteinase) (Serpin A1) [Cleaved into: Short peptide from AAT (SPAAT)]
DTEEEDFHVDQVTTVK	DTEEEDFHVDQATTVK	V	237	A	0	GTT	stomach	4.95093e+07	0	P01009	A1AT_HUMAN	ENSP00000348068	Alpha-1-antitrypsin (Alpha-1 protease inhibitor) (Alpha-1-antiproteinase) (Serpin A1) [Cleaved into: Short peptide from AAT (SPAAT)]
DTEEEDFHVDQVTTVK	DTEEEDFHVDQATTVK	V	237	A	0	GTT	stomach	4.95093e+07	0	P01009	A1AT_HUMAN	ENSP00000348068	Alpha-1-antitrypsin (Alpha-1 protease inhibitor) (Alpha-1-antiproteinase) (Serpin A1) [Cleaved into: Short peptide from AAT (SPAAT)]
DTEEEDFHVDQVTTVK	DTEEEDFHVDQATTVK	V	237	A	0	GTT	stomach	4.95093e+07	0	P01009	A1AT_HUMAN	ENSP00000348068	Alpha-1-antitrypsin (Alpha-1 protease inhibitor) (Alpha-1-antiproteinase) (Serpin A1) [Cleaved into: Short peptide from AAT (SPAAT)]
DTEEEDFHVDQVTTVK	DTEEEDFHVDQATTVK	V	237	A	0	GTT	stomach	4.95093e+07	0	P01009	A1AT_HUMAN	ENSP00000348068	Alpha-1-antitrypsin (Alpha-1 protease inhibitor) (Alpha-1-antiproteinase) (Serpin A1) [Cleaved into: Short peptide from AAT (SPAAT)]
DTEEEDFHVDQVTTVK	DTEEEDFHVDQATTVK	V	237	A	0	GTT	stomach	4.95093e+07	0	P01009	A1AT_HUMAN	ENSP00000348068	Alpha-1-antitrypsin (Alpha-1 protease inhibitor) (Alpha-1-antiproteinase) (Serpin A1) [Cleaved into: Short peptide from AAT (SPAAT)]
DTEEEDFHVDQVTTVK	DTEEEDFHVDQATTVK	V	237	A	0	GTT	stomach	4.95093e+07	0	P01009	A1AT_HUMAN	ENSP00000348068	Alpha-1-antitrypsin (Alpha-1 protease inhibitor) (Alpha-1-antiproteinase) (Serpin A1) [Cleaved into: Short peptide from AAT (SPAAT)]
DTEEEDFHVDQVTTVK	DTEEEDFHVDQATTVK	V	237	A	0.879575	GTT	stomach	4.95093e+07	361611070	P01009	A1AT_HUMAN	ENSP00000348068	Alpha-1-antitrypsin (Alpha-1 protease inhibitor) (Alpha-1-antiproteinase) (Serpin A1) [Cleaved into: Short peptide from AAT (SPAAT)]
DTEEEDFHVDQVTTVK	DTEEEDFHVDQATTVK	V	237	A	0	GTT	stomach	4.95093e+07	0	P01009	A1AT_HUMAN	ENSP00000348068	Alpha-1-antitrypsin (Alpha-1 protease inhibitor) (Alpha-1-antiproteinase) (Serpin A1) [Cleaved into: Short peptide from AAT (SPAAT)]
DTEEEDFHVDQVTTVK	DTEEEDFHVDQATTVK	V	237	A	0	GTT	stomach	4.95093e+07	0	P01009	A1AT_HUMAN	ENSP00000348068	Alpha-1-antitrypsin (Alpha-1 protease inhibitor) (Alpha-1-antiproteinase) (Serpin A1) [Cleaved into: Short peptide from AAT (SPAAT)]
DTEEEDFHVDQVTTVK	DTEEEDFHVDQATTVK	V	237	A	0	GTT	stomach	4.95093e+07	0	P01009	A1AT_HUMAN	ENSP00000348068	Alpha-1-antitrypsin (Alpha-1 protease inhibitor) (Alpha-1-antiproteinase) (Serpin A1) [Cleaved into: Short peptide from AAT (SPAAT)]
DTEEEDFHVDQVTTVK	DTEEEDFHVDQATTVK	V	237	A	0	GTT	stomach	4.95093e+07	0	P01009	A1AT_HUMAN	ENSP00000348068	Alpha-1-antitrypsin (Alpha-1 protease inhibitor) (Alpha-1-antiproteinase) (Serpin A1) [Cleaved into: Short peptide from AAT (SPAAT)]
DTEEEDFHVDQVTTVK	DTEEEDFHVDQATTVK	V	237	A	0	GTT	stomach	4.95093e+07	0	P01009	A1AT_HUMAN	ENSP00000348068	Alpha-1-antitrypsin (Alpha-1 protease inhibitor) (Alpha-1-antiproteinase) (Serpin A1) [Cleaved into: Short peptide from AAT (SPAAT)]
DTEEEDFHVDQVTTVK	DTEEEDFHVDQATTVK	V	237	A	0	GTT	stomach	4.95093e+07	0	P01009	A1AT_HUMAN	ENSP00000348068	Alpha-1-antitrypsin (Alpha-1 protease inhibitor) (Alpha-1-antiproteinase) (Serpin A1) [Cleaved into: Short peptide from AAT (SPAAT)]
DTEEEDFHVDQVTTVK	DTEEEDFHVDQATTVK	V	237	A	0	GTT	stomach	4.95093e+07	0	P01009	A1AT_HUMAN	ENSP00000348068	Alpha-1-antitrypsin (Alpha-1 protease inhibitor) (Alpha-1-antiproteinase) (Serpin A1) [Cleaved into: Short peptide from AAT (SPAAT)]
DTEEEDFHVDQVTTVK	DTEEEDFHVDQATTVK	V	237	A	0	GTT	stomach	4.95093e+07	0	P01009	A1AT_HUMAN	ENSP00000348068	Alpha-1-antitrypsin (Alpha-1 protease inhibitor) (Alpha-1-antiproteinase) (Serpin A1) [Cleaved into: Short peptide from AAT (SPAAT)]
DTEEEDFHVDQVTTVK	DTEEEDFHVDQATTVK	V	237	A	0	GTT	stomach	4.95093e+07	0	P01009	A1AT_HUMAN	ENSP00000348068	Alpha-1-antitrypsin (Alpha-1 protease inhibitor) (Alpha-1-antiproteinase) (Serpin A1) [Cleaved into: Short peptide from AAT (SPAAT)]
DTEEEDFHVDQVTTVK	DTEEEDFHVDQATTVK	V	237	A	0	GTT	stomach	4.95093e+07	0	P01009	A1AT_HUMAN	ENSP00000348068	Alpha-1-antitrypsin (Alpha-1 protease inhibitor) (Alpha-1-antiproteinase) (Serpin A1) [Cleaved into: Short peptide from AAT (SPAAT)]
DTEEEDFHVDQVTTVK	DTEEEDFHVDQATTVK	V	237	A	0	GTT	stomach	4.95093e+07	0	P01009	A1AT_HUMAN	ENSP00000348068	Alpha-1-antitrypsin (Alpha-1 protease inhibitor) (Alpha-1-antiproteinase) (Serpin A1) [Cleaved into: Short peptide from AAT (SPAAT)]
DTEEEDFHVDQVTTVK	DTEEEDFHVDQATTVK	V	237	A	0	GTT	stomach	4.95093e+07	0	P01009	A1AT_HUMAN	ENSP00000348068	Alpha-1-antitrypsin (Alpha-1 protease inhibitor) (Alpha-1-antiproteinase) (Serpin A1) [Cleaved into: Short peptide from AAT (SPAAT)]
DTEEEDFHVDQVTTVK	DTEEEDFHVDQATTVK	V	237	A	0	GTT	stomach	4.95093e+07	0	P01009	A1AT_HUMAN	ENSP00000348068	Alpha-1-antitrypsin (Alpha-1 protease inhibitor) (Alpha-1-antiproteinase) (Serpin A1) [Cleaved into: Short peptide from AAT (SPAAT)]
DTEEEDFHVDQVTTVK	DTEEEDFHVDQATTVK	V	237	A	0	GTT	stomach	4.95093e+07	0	P01009	A1AT_HUMAN	ENSP00000348068	Alpha-1-antitrypsin (Alpha-1 protease inhibitor) (Alpha-1-antiproteinase) (Serpin A1) [Cleaved into: Short peptide from AAT (SPAAT)]
ALETQMEEMKTQLEELEDELQATEDAK	ALETQDEEMKTQLEELEDELQATEDAK	M	1541	D	0	ATG	stomach	8.5292e+07	0	P35749	MYH11_HUMAN	ENSP00000379616	Myosin-11 (Myosin heavy chain 11) (Myosin heavy chain, smooth muscle isoform) (SMMHC)
ALETQMEEMKTQLEELEDELQATEDAK	ALETQDEEMKTQLEELEDELQATEDAK	M	1541	D	0	ATG	stomach	8.5292e+07	0	P35749	MYH11_HUMAN	ENSP00000300036	Myosin-11 (Myosin heavy chain 11) (Myosin heavy chain, smooth muscle isoform) (SMMHC)
DTEEEDFHVDQVTTVK	DTEEEDFHVDQATTVK	V	237	A	0	GTT	stomach	4.95093e+07	0	P01009	A1AT_HUMAN	ENSP00000348068	Alpha-1-antitrypsin (Alpha-1 protease inhibitor) (Alpha-1-antiproteinase) (Serpin A1) [Cleaved into: Short peptide from AAT (SPAAT)]
EFNAETFTFHADICTLSEKER	EFNNETFTFHADICTLSEKER	A	528	N	0.021941	GCT	stomach	5.42366e+07	1.2167e+06	P02768	ALBU_HUMAN	ENSP00000295897	Albumin
DTEEEDFHVDQVTTVK	DTEEEDFHVDQATTVK	V	237	A	0	GTT	stomach	4.95093e+07	0	P01009	A1AT_HUMAN	ENSP00000348068	Alpha-1-antitrypsin (Alpha-1 protease inhibitor) (Alpha-1-antiproteinase) (Serpin A1) [Cleaved into: Short peptide from AAT (SPAAT)]
DTEEEDFHVDQVTTVK	DTEEEDFHVDQATTVK	V	237	A	0	GTT	stomach	4.95093e+07	0	P01009	A1AT_HUMAN	ENSP00000348068	Alpha-1-antitrypsin (Alpha-1 protease inhibitor) (Alpha-1-antiproteinase) (Serpin A1) [Cleaved into: Short peptide from AAT (SPAAT)]
DTEEEDFHVDQVTTVK	DTEEEDFHVDQATTVK	V	237	A	0	GTT	stomach	4.95093e+07	0	P01009	A1AT_HUMAN	ENSP00000348068	Alpha-1-antitrypsin (Alpha-1 protease inhibitor) (Alpha-1-antiproteinase) (Serpin A1) [Cleaved into: Short peptide from AAT (SPAAT)]
DTEEEDFHVDQVTTVK	DTEEEDFHVDQATTVK	V	237	A	0	GTT	stomach	4.95093e+07	0	P01009	A1AT_HUMAN	ENSP00000348068	Alpha-1-antitrypsin (Alpha-1 protease inhibitor) (Alpha-1-antiproteinase) (Serpin A1) [Cleaved into: Short peptide from AAT (SPAAT)]
DTEEEDFHVDQVTTVK	DTEEEDFHVDQATTVK	V	237	A	0	GTT	stomach	4.95093e+07	0	P01009	A1AT_HUMAN	ENSP00000348068	Alpha-1-antitrypsin (Alpha-1 protease inhibitor) (Alpha-1-antiproteinase) (Serpin A1) [Cleaved into: Short peptide from AAT (SPAAT)]
DTEEEDFHVDQVTTVK	DTEEEDFHVDQATTVK	V	237	A	0	GTT	stomach	4.95093e+07	0	P01009	A1AT_HUMAN	ENSP00000348068	Alpha-1-antitrypsin (Alpha-1 protease inhibitor) (Alpha-1-antiproteinase) (Serpin A1) [Cleaved into: Short peptide from AAT (SPAAT)]
SHCIAEVENDEMPADLPSLAADFVESK	SHCIAEVENDEDPADLPSLAADFVESK	M	322	D	0	ATG	stomach	2.56039e+07	0	P02768	ALBU_HUMAN	ENSP00000295897	Albumin
DTEEEDFHVDQVTTVK	DTEEEDFHVDQATTVK	V	237	A	0	GTT	stomach	4.95093e+07	0	P01009	A1AT_HUMAN	ENSP00000348068	Alpha-1-antitrypsin (Alpha-1 protease inhibitor) (Alpha-1-antiproteinase) (Serpin A1) [Cleaved into: Short peptide from AAT (SPAAT)]
SHCIAEVENDEMPADLPSLAADFVESK	SHCIAEVENDEDPADLPSLAADFVESK	M	322	D	0	ATG	stomach	2.56039e+07	0	P02768	ALBU_HUMAN	ENSP00000295897	Albumin
DTEEEDFHVDQVTTVK	DTEEEDFHVDQATTVK	V	237	A	0	GTT	stomach	4.95093e+07	0	P01009	A1AT_HUMAN	ENSP00000348068	Alpha-1-antitrypsin (Alpha-1 protease inhibitor) (Alpha-1-antiproteinase) (Serpin A1) [Cleaved into: Short peptide from AAT (SPAAT)]
DTEEEDFHVDQVTTVK	DTEEEDFHVDQATTVK	V	237	A	0	GTT	stomach	4.95093e+07	0	P01009	A1AT_HUMAN	ENSP00000348068	Alpha-1-antitrypsin (Alpha-1 protease inhibitor) (Alpha-1-antiproteinase) (Serpin A1) [Cleaved into: Short peptide from AAT (SPAAT)]
DTEEEDFHVDQVTTVK	DTEEEDFHVDQATTVK	V	237	A	0	GTT	stomach	4.95093e+07	0	P01009	A1AT_HUMAN	ENSP00000348068	Alpha-1-antitrypsin (Alpha-1 protease inhibitor) (Alpha-1-antiproteinase) (Serpin A1) [Cleaved into: Short peptide from AAT (SPAAT)]
DTEEEDFHVDQVTTVK	DTEEEDFHVDQATTVK	V	237	A	0	GTT	stomach	4.95093e+07	0	P01009	A1AT_HUMAN	ENSP00000348068	Alpha-1-antitrypsin (Alpha-1 protease inhibitor) (Alpha-1-antiproteinase) (Serpin A1) [Cleaved into: Short peptide from AAT (SPAAT)]
EQLGEFYEALDCLR	EQLGEFYEALDALR	C	165	A	0	TGT	stomach	1.68384e+06	0	P02763	A1AG1_HUMAN	ENSP00000259396	Alpha-1-acid glycoprotein 1 (AGP 1) (Orosomucoid-1) (OMD 1)
DTEEEDFHVDQVTTVK	DTEEEDFHVDQATTVK	V	237	A	0	GTT	stomach	4.95093e+07	0	P01009	A1AT_HUMAN	ENSP00000348068	Alpha-1-antitrypsin (Alpha-1 protease inhibitor) (Alpha-1-antiproteinase) (Serpin A1) [Cleaved into: Short peptide from AAT (SPAAT)]
DTEEEDFHVDQVTTVK	DTEEEDFHVDQATTVK	V	237	A	0	GTT	stomach	4.95093e+07	0	P01009	A1AT_HUMAN	ENSP00000348068	Alpha-1-antitrypsin (Alpha-1 protease inhibitor) (Alpha-1-antiproteinase) (Serpin A1) [Cleaved into: Short peptide from AAT (SPAAT)]
DVFLGMFLYEYAR	DVDLGMFLYEYAR	F	350	D	0	TTT	stomach	2.04104e+08	0	P02768	ALBU_HUMAN	ENSP00000295897	Albumin
DTEEEDFHVDQVTTVK	DTEEEDFHVDQATTVK	V	237	A	0	GTT	stomach	4.95093e+07	0	P01009	A1AT_HUMAN	ENSP00000348068	Alpha-1-antitrypsin (Alpha-1 protease inhibitor) (Alpha-1-antiproteinase) (Serpin A1) [Cleaved into: Short peptide from AAT (SPAAT)]
DVFLGMFLYEYAR	DVFLGMFLDEYAR	Y	356	D	0	TAT	stomach	2.04104e+08	0	P02768	ALBU_HUMAN	ENSP00000295897	Albumin
DTEEEDFHVDQVTTVK	DTEEEDFHVDQATTVK	V	237	A	0	GTT	stomach	4.95093e+07	0	P01009	A1AT_HUMAN	ENSP00000348068	Alpha-1-antitrypsin (Alpha-1 protease inhibitor) (Alpha-1-antiproteinase) (Serpin A1) [Cleaved into: Short peptide from AAT (SPAAT)]
DTEEEDFHVDQVTTVK	DTEEEDFHVDQATTVK	V	237	A	0	GTT	stomach	4.95093e+07	0	P01009	A1AT_HUMAN	ENSP00000348068	Alpha-1-antitrypsin (Alpha-1 protease inhibitor) (Alpha-1-antiproteinase) (Serpin A1) [Cleaved into: Short peptide from AAT (SPAAT)]
DTEEEDFHVDQVTTVK	DTEEEDFHVDQATTVK	V	237	A	0	GTT	stomach	4.95093e+07	0	P01009	A1AT_HUMAN	ENSP00000348068	Alpha-1-antitrypsin (Alpha-1 protease inhibitor) (Alpha-1-antiproteinase) (Serpin A1) [Cleaved into: Short peptide from AAT (SPAAT)]
DTEEEDFHVDQVTTVK	DTEEEDFHVDQATTVK	V	237	A	0	GTT	stomach	4.95093e+07	0	P01009	A1AT_HUMAN	ENSP00000348068	Alpha-1-antitrypsin (Alpha-1 protease inhibitor) (Alpha-1-antiproteinase) (Serpin A1) [Cleaved into: Short peptide from AAT (SPAAT)]
DTEEEDFHVDQVTTVK	DTEEEDFHVDQATTVK	V	237	A	0	GTT	stomach	4.95093e+07	0	P01009	A1AT_HUMAN	ENSP00000348068	Alpha-1-antitrypsin (Alpha-1 protease inhibitor) (Alpha-1-antiproteinase) (Serpin A1) [Cleaved into: Short peptide from AAT (SPAAT)]
DTEEEDFHVDQVTTVK	DTEEEDFHVDQATTVK	V	237	A	0	GTT	stomach	4.95093e+07	0	P01009	A1AT_HUMAN	ENSP00000348068	Alpha-1-antitrypsin (Alpha-1 protease inhibitor) (Alpha-1-antiproteinase) (Serpin A1) [Cleaved into: Short peptide from AAT (SPAAT)]
DTEEEDFHVDQVTTVK	DTEEEDFHVDQATTVK	V	237	A	0	GTT	stomach	4.95093e+07	0	P01009	A1AT_HUMAN	ENSP00000348068	Alpha-1-antitrypsin (Alpha-1 protease inhibitor) (Alpha-1-antiproteinase) (Serpin A1) [Cleaved into: Short peptide from AAT (SPAAT)]
MPCAEDYLSVVLNQLCVLHEK	MPCAEDYLSVVLNQLAVLHEK	C	485	A	0	TGT	stomach	1.38881e+08	0	P02768	ALBU_HUMAN	ENSP00000295897	Albumin
MPCAEDYLSVVLNQLCVLHEK	MPCAEDYLSVVLNQLAVLHEK	C	485	A	0	TGT	stomach	1.38881e+08	0	P02768	ALBU_HUMAN	ENSP00000295897	Albumin
DTEEEDFHVDQVTTVK	DTEEEDFHVDQATTVK	V	237	A	0.765344	GTT	stomach	4.95093e+07	161477470	P01009	A1AT_HUMAN	ENSP00000348068	Alpha-1-antitrypsin (Alpha-1 protease inhibitor) (Alpha-1-antiproteinase) (Serpin A1) [Cleaved into: Short peptide from AAT (SPAAT)]
DTEEEDFHVDQVTTVK	DTEEEDFHVDQATTVK	V	237	A	0.595518	GTT	stomach	4.95093e+07	72892320	P01009	A1AT_HUMAN	ENSP00000348068	Alpha-1-antitrypsin (Alpha-1 protease inhibitor) (Alpha-1-antiproteinase) (Serpin A1) [Cleaved into: Short peptide from AAT (SPAAT)]
DTEEEDFHVDQVTTVK	DTEEEDFHVDQATTVK	V	237	A	0.765271	GTT	stomach	4.95093e+07	161411520	P01009	A1AT_HUMAN	ENSP00000348068	Alpha-1-antitrypsin (Alpha-1 protease inhibitor) (Alpha-1-antiproteinase) (Serpin A1) [Cleaved into: Short peptide from AAT (SPAAT)]
IGQGHCVSGMGMGR	IGQGHCVSGDGMGR	M	2690	D	0	ATG	stomach	26178026	0	P35555	FBN1_HUMAN	ENSP00000325527	Fibrillin-1 [Cleaved into: Asprosin]
ATCAPQHGAPGPGPADASK	ATSAPQHGAPGPGPADASK	C	2543	S	0	TGT	stomach	1.08881e+09	0	P21333	FLNA_HUMAN	ENSP00000353467	Filamin-A (FLN-A) (Actin-binding protein 280) (ABP-280) (Alpha-filamin) (Endothelial actin-binding protein) (Filamin-1) (Non-muscle filamin)
ATCAPQHGAPGPGPADASK	ATAAPQHGAPGPGPADASK	C	2543	A	0.980224	TGT	stomach	1.08881e+09	53967057000	P21333	FLNA_HUMAN	ENSP00000353467	Filamin-A (FLN-A) (Actin-binding protein 280) (ABP-280) (Alpha-filamin) (Endothelial actin-binding protein) (Filamin-1) (Non-muscle filamin)
VVTENVPCGTTGTTCSK	VVTENVPAGTTGTTCSK	C	953	A	0	TGT	stomach	2598768500	0	P98088	MUC5A_HUMAN	ENSP00000485659	Mucin-5AC (MUC-5AC) (Gastric mucin) (Major airway glycoprotein) (Mucin-5 subtype AC, tracheobronchial) (Tracheobronchial mucin) (TBM)
SSTTSAATTSTTSGPETTPR	SSTTSAVTTSTTSGPETTPR	A	2480	V	0	GCT	stomach	21036042	0	P98088	MUC5A_HUMAN	ENSP00000485659	Mucin-5AC (MUC-5AC) (Gastric mucin) (Major airway glycoprotein) (Mucin-5 subtype AC, tracheobronchial) (Tracheobronchial mucin) (TBM)
SLIIQQQGCSSSEPVR	SLIIQQQGSSSSEPVR	C	5546	S	0	TGT	stomach	1.14028e+09	0	P98088	MUC5A_HUMAN	ENSP00000485659	Mucin-5AC (MUC-5AC) (Gastric mucin) (Major airway glycoprotein) (Mucin-5 subtype AC, tracheobronchial) (Tracheobronchial mucin) (TBM)
VCSTWGSFHYK	VASTWGSFHYK	C	81	A	0	TGT	stomach	663416375	0	P98088	MUC5A_HUMAN	ENSP00000485659	Mucin-5AC (MUC-5AC) (Gastric mucin) (Major airway glycoprotein) (Mucin-5 subtype AC, tracheobronchial) (Tracheobronchial mucin) (TBM)
KVLLDGVQNPR	KVLLDGVQNIR	P	314	I/L	0	CCT	stomach	9.99554e+06	0	P01024	CO3_HUMAN	ENSP00000245907	Complement C3 (C3 and PZP-like alpha-2-macroglobulin domain-containing protein 1) [Cleaved into: Complement C3 beta chain; C3-beta-c (C3bc); Complement C3 alpha chain; C3a anaphylatoxin; Acylation stimulating protein (ASP) (C3adesArg); Complement C3b (Complement C3b-alpha' chain); Complement C3c alpha' chain fragment 1; Complement C3dg fragment; Complement C3g fragment; Complement C3d fragment; Complement C3f fragment; Complement C3c alpha' chain fragment 2]
ILTENVICGNSGVTCSR	ILTENVICGNSGVTASR	C	924	A	0	TGT	stomach	3.23701e+08	0	Q6W4X9	MUC6_HUMAN	ENSP00000406861	Mucin-6 (MUC-6) (Gastric mucin-6)
VPTANVSVVDLTCR	VPTANVSVVDLTSR	C	247	S		TGT	stomach	0	0	P04406	G3P_HUMAN	ENSP00000229239	Glyceraldehyde-3-phosphate dehydrogenase (GAPDH) (EC 1.2.1.12) (Peptidyl-cysteine S-nitrosylase GAPDH) (EC 2.6.99.-)
VPTANVSVVDLTCR	VPTANVSVVDLTSR	C	247	S		TGT	stomach	0	0	P04406	G3P_HUMAN	ENSP00000380067	Glyceraldehyde-3-phosphate dehydrogenase (GAPDH) (EC 1.2.1.12) (Peptidyl-cysteine S-nitrosylase GAPDH) (EC 2.6.99.-)
AGESVLVHGASGGVGLAACQIAR	AGESVLVHGASGGVGLAAAQIAR	C	166	A	0	TGT	stomach	7.37041e+08	0	Q08257	QOR_HUMAN	ENSP00000339399	Zeta-crystallin (NADPH:quinone reductase) (Quinone oxidoreductase) (EC 1.6.5.5)
LVPGWTKPITIGR	LVPGWTKPIIIGR	T	169	I/L	0	ACT	stomach	16959460	0	P48735	IDHP_HUMAN	ENSP00000331897	Isocitrate dehydrogenase [NADP], mitochondrial (IDH) (EC 1.1.1.42) (ICD-M) (IDP) (NADP(+)-specific ICDH) (Oxalosuccinate decarboxylase)
VAMANIQPQMLVAGATSIAR	VADANIQPQMLVAGATSIAR	M	741	D	0	ATG	stomach	1.77596e+06	0	P18206	VINC_HUMAN	ENSP00000211998	Vinculin (Metavinculin) (MV)
VAMANIQPQMLVAGATSIAR	VADANIQPQMLVAGATSIAR	M	741	D	0	ATG	stomach	1.77596e+06	0	P18206	VINC_HUMAN	ENSP00000361841	Vinculin (Metavinculin) (MV)
ALPGQLKPFETLLSQNQGGK	ALPNQLKPFETLLSQNQGGK	G	125	N	0.499744	GGT	stomach	263613040	263343230	P09211	GSTP1_HUMAN	ENSP00000381607	Glutathione S-transferase P (EC 2.5.1.18) (GST class-pi) (GSTP1-1)
ESGPVLVKPTETLTLTCTVSGFSLSNAR	ESGPVLVKPTETLTLTCTVSGISLSNAR	F	46	I/L	0	TTT	stomach	71431200	0	A0A0B4J1V2	HV226_HUMAN	ENSP00000375020	Immunoglobulin heavy variable 2-26
ESGPVLVKPTETLTLTCTVSGFSLSNAR	ESGPVLVKPTETLTLTCTVSGFSLSSAR	N	50	S	0	AAT	stomach	71431200	0	A0A0B4J1V2	HV226_HUMAN	ENSP00000375020	Immunoglobulin heavy variable 2-26
HTLPVVCTCSPADVQAAFSTIVSR	HTLPVVCTCSPADVQAAFSTIISR	V	532	I/L	0	GTT	stomach	9625836	0	Q86VP3	PACS2_HUMAN	ENSP00000321834	Phosphofurin acidic cluster sorting protein 2 (PACS-2) (PACS1-like protein)
AAPLQGMLPGLLAPLR	AAPLQGDLPGLLAPLR	M	616	D	0	ATG	stomach	70286430	0	P12111	CO6A3_HUMAN	ENSP00000295550	Collagen alpha-3(VI) chain
IGPALSCGNTVVVKPAEQTPLTALHVASLIK	IGPALSCGNTVVVKPAEQTPLTALDVASLIK	H	204	D	0	CAT	stomach	77397389	0	P00352	AL1A1_HUMAN	ENSP00000297785	Aldehyde dehydrogenase 1A1 (EC 1.2.1.19) (EC 1.2.1.28) (EC 1.2.1.3) (EC 1.2.1.36) (3-deoxyglucosone dehydrogenase) (ALDH-E1) (ALHDII) (Aldehyde dehydrogenase family 1 member A1) (Aldehyde dehydrogenase, cytosolic) (Retinal dehydrogenase 1) (RALDH 1) (RalDH1)
DTTPLNVLCSPGIQVVSVGIK	DTTPLNVLASPGIQVVSVGIK	C	745	A	0	TGT	stomach	5.48774e+08	0	P12109	CO6A1_HUMAN	ENSP00000355180	Collagen alpha-1(VI) chain
AEAEDTGKDPVGR	AEAEDTSKDPVGR	G	49	S	0.839716	GGT	stomach	4481058	23475872	Q9H8L6	MMRN2_HUMAN	ENSP00000361097	Multimerin-2 (EMILIN-3) (Elastin microfibril interface located protein 3) (Elastin microfibril interfacer 3) (EndoGlyx-1 p125/p140 subunit)
AEAEDTGKDPVGR	AEAEDTSKDPVGR	G	49	S	0.5	GGT	stomach	4481058	4481058	Q9H8L6	MMRN2_HUMAN	ENSP00000361097	Multimerin-2 (EMILIN-3) (Elastin microfibril interface located protein 3) (Elastin microfibril interfacer 3) (EndoGlyx-1 p125/p140 subunit)
ADDKETCFAEEGKK	ADDKETCIAEEGKK	F	592	I/L	0	TTT	stomach	7.14893e+08	0	P02768	ALBU_HUMAN	ENSP00000295897	Albumin
CCAAADPHECYAK	CSAAADPHECYAK	C	385	S	0	TGT	stomach	2.05942e+09	0	P02768	ALBU_HUMAN	ENSP00000295897	Albumin
CCAAADPHECYAK	CSAAADPHECYAK	C	385	S	0.00391812	TGT	stomach	2.05942e+09	8.1008e+06	P02768	ALBU_HUMAN	ENSP00000295897	Albumin
ADDKETCFAEEGKK	ADDKETAFAEEGKK	C	591	A	0	TGT	stomach	7.14893e+08	0	P02768	ALBU_HUMAN	ENSP00000295897	Albumin
ADDKETCFAEEGKK	ADDKETAFAEEGKK	C	591	A	0	TGT	stomach	7.14893e+08	0	P02768	ALBU_HUMAN	ENSP00000295897	Albumin
CCAAADPHECYAK	CCAAADPHEAYAK	C	393	A	0	TGT	stomach	2.05942e+09	0	P02768	ALBU_HUMAN	ENSP00000295897	Albumin
ETYGEMADCCAK	ETYGEMAGCCAK	D	113	G	0	GAT	stomach	54243302	0	P02768	ALBU_HUMAN	ENSP00000295897	Albumin
ADDKETCFAEEGKK	ADDKETAFAEEGKK	C	591	A	0	TGT	stomach	7.14893e+08	0	P02768	ALBU_HUMAN	ENSP00000295897	Albumin
ATEDEGSEQKIPEATNRR	ATEDEGSEQKIPEATNKR	R	78	K	0	CGT	stomach	1319256900	0	P01008	ANT3_HUMAN
EGTCPEAPTDECKPVK	EGTCPEAPTDESKPVK	C	358	S	0	TGT	stomach	1.1318e+10	0	P02787	TRFE_HUMAN	ENSP00000385834	Serotransferrin (Transferrin) (Beta-1 metal-binding globulin) (Siderophilin)
EGTCPEAPTDECKPVK	EGTCPEAPTDESKPVK	C	358	S	0	TGT	stomach	1.1318e+10	0	P02787	TRFE_HUMAN	ENSP00000385834	Serotransferrin (Transferrin) (Beta-1 metal-binding globulin) (Siderophilin)
EGTCPEAPTDECKPVK	EGTGPEAPTDECKPVK	C	350	G	0	TGT	stomach	1.1318e+10	0	P02787	TRFE_HUMAN	ENSP00000385834	Serotransferrin (Transferrin) (Beta-1 metal-binding globulin) (Siderophilin)
CCAAADPHECYAK	CCAAADPNECYAK	H	391	N	0	CAT	stomach	2.05942e+09	0	P02768	ALBU_HUMAN	ENSP00000295897	Albumin
AAFTECCQAADK	AAFTECSQAADK	C	193	S	0	TGT	stomach	1.76992e+09	0	P02768	ALBU_HUMAN	ENSP00000295897	Albumin
EGTCPEAPTDECKPVK	EGTCPEAPTDEAKPVK	C	358	A	0	TGT	stomach	1.1318e+10	0	P02787	TRFE_HUMAN	ENSP00000385834	Serotransferrin (Transferrin) (Beta-1 metal-binding globulin) (Siderophilin)
EGTCPEAPTDECKPVK	EGTCPEAPTDEAKPVK	C	358	A	0	TGT	stomach	1.1318e+10	0	P02787	TRFE_HUMAN	ENSP00000385834	Serotransferrin (Transferrin) (Beta-1 metal-binding globulin) (Siderophilin)
YICENQDSISSK	YIAENQDSISSK	C	289	A	0	TGT	stomach	5.79642e+07	0	P02768	ALBU_HUMAN	ENSP00000295897	Albumin
INSDGSSTSYADSVK	INSDGSSTNYADSVK	S	78	N	0.5	TCT	stomach	82602120	82602120	A0A0B4J1X5	HV374_HUMAN	ENSP00000394447	Immunoglobulin heavy variable 3-74
KTETQEKNPLPSKETIEQEK	KTETQEKNPLPSKETIEQEQ	K	39	Q	0	AAA	stomach	355099795	0	P62328	TYB4_HUMAN
QEPERNECFLQHKDDNPNLPR	QEPERNEAFLQHKDDNPNLPR	C	125	A	0.9807	TGT	stomach	4.28078e+09	217515490000	P02768	ALBU_HUMAN	ENSP00000295897	Albumin
QEPERNECFLQHKDDNPNLPR	QEPERNEAFLQHKDDNPNLPR	C	125	A	0.844337	TGT	stomach	4.28078e+09	23219522000	P02768	ALBU_HUMAN	ENSP00000295897	Albumin
QEPERNECFLQHKDDNPNLPR	QEPERNESFLQHKDDNPNLPR	C	125	S	0.980499	TGT	stomach	4.28078e+09	215238280000	P02768	ALBU_HUMAN	ENSP00000295897	Albumin
SPCYVDKNCDLDVACR	SPAYVDKNCDLDVACR	C	217	A	0	TGT	stomach	770808125	0	P30838	AL3A1_HUMAN	ENSP00000225740	Aldehyde dehydrogenase, dimeric NADP-preferring (EC 1.2.1.5) (ALDHIII) (Aldehyde dehydrogenase 3) (Aldehyde dehydrogenase family 3 member A1)
ACSQGELSVCSCDPYTR	ACSQGELSVCSGDPYTR	C	168	G	0	TGT	stomach	131800590	0	Q93097	WNT2B_HUMAN	ENSP00000358698	Protein Wnt-2b (Protein Wnt-13)
LGNDAVSQDSSSPALSGVER	LGNDAVSQDSSSPALSSVER	G	1202	S	0	GGT	stomach	7.77567e+06	0	Q5VZK9	CARL1_HUMAN	ENSP00000331983	F-actin-uncapping protein LRRC16A (CARMIL homolog) (Capping protein regulator and myosin 1 linker protein 1) (Capping protein, Arp2/3 and myosin-I linker homolog 1) (Capping protein, Arp2/3 and myosin-I linker protein 1) (Leucine-rich repeat-containing protein 16A)
VYACEVTHQGLSSPVTK	VYACEVTDQGLSSPVTK	H	91	D	0	CAT	stomach	12043577	0	P01834	IGKC_HUMAN
GTFATLSELHCDK	GTFATLSELHSDK	C	94	S	0.985999	TGT	stomach	2.75911e+09	194306180000	P68871	HBB_HUMAN	ENSP00000333994	Hemoglobin subunit beta (Beta-globin) (Hemoglobin beta chain) [Cleaved into: LVV-hemorphin-7; Spinorphin]
TAASGVEANSRPLDHAQPPSSLVIDKESEVYK	TAASGVEASSRPLDHAQPPSSLVIDKESEVYK	N	175	S		AAT	stomach	0	0	O00151	PDLI1_HUMAN	ENSP00000360305	PDZ and LIM domain protein 1 (C-terminal LIM domain protein 1) (Elfin) (LIM domain protein CLP-36)
FVYHLSDLCK	FVYHLSDLAK	C	91	A	0	TGT	stomach	1288708550	0	P01591	IGJ_HUMAN	ENSP00000254801	Immunoglobulin J chain (Joining chain of multimeric IgA and IgM)
QMEQVAQFLK	QDEQVAQFLK	M	91	D	0	ATG	stomach	17229874	0	Q01995	TAGL_HUMAN	ENSP00000278968	Transgelin (22 kDa actin-binding protein) (Protein WS3-10) (Smooth muscle protein 22-alpha) (SM22-alpha)
YVMLPVADQDQCIR	YVMLPVADQDQAIR	C	309	A	0	TGT	stomach	3.98302e+08	0	P00738	HPT_HUMAN	ENSP00000348170	Haptoglobin (Zonulin) [Cleaved into: Haptoglobin alpha chain; Haptoglobin beta chain]
AVMDDFAAFVEK	AVMDDFAAFVTK	E	580	T	0	GAA	stomach	7.43261e+06	0	P02768	ALBU_HUMAN	ENSP00000295897	Albumin
AVMDDFAAFVEK	AVMDDFAAFVTK	E	580	T	0	GAA	stomach	7.43261e+06	0	P02768	ALBU_HUMAN	ENSP00000295897	Albumin
VVLAYEPVWAIGTGK	VVLAYEPVDAIGTGK	W	169	D	0	TGG	stomach	423034050	0	P60174	TPIS_HUMAN	ENSP00000229270	Triosephosphate isomerase (TIM) (EC 5.3.1.1) (Methylglyoxal synthase) (EC 4.2.3.3) (Triose-phosphate isomerase)
AVMDDFAAFVEK	AVMDSFAAFVEK	D	574	S	0.279061	GAT	stomach	7.43261e+06	2877021	P02768	ALBU_HUMAN	ENSP00000295897	Albumin
LVEWIIVQCGPDVGRPDR	LVEWQIVQCGPDVGRPDR	I	34	Q	0	ATT	stomach	3.85855e+08	0	Q01995	TAGL_HUMAN	ENSP00000278968	Transgelin (22 kDa actin-binding protein) (Protein WS3-10) (Smooth muscle protein 22-alpha) (SM22-alpha)
EATSVPHIYAIGDVVEGRPELTPIAIMAGR	EATSVPHIYAIGDVVEGRPELTPTAIMAGR	I	370	T		ATT	stomach	0	0	Q9NNW7	TRXR2_HUMAN
VFDEFKPLVEEPQNLIK	VIDEFKPLVEEPQNLIK	F	398	I/L	0	TTT	stomach	92048231	0	P02768	ALBU_HUMAN	ENSP00000295897	Albumin
SLSEGDITCSVGFIPVDGCICPK	SLSEGDITCSVGFIPVDGCIAPK	C	743	A	0	TGT	stomach	93183890	0	P98088	MUC5A_HUMAN	ENSP00000485659	Mucin-5AC (MUC-5AC) (Gastric mucin) (Major airway glycoprotein) (Mucin-5 subtype AC, tracheobronchial) (Tracheobronchial mucin) (TBM)
GLTIFPEELIIGR	GLTVFPEELIIGR	I	309	V	0	ATT	stomach	5123778	0	P08319	ADH4_HUMAN
RMPCAEDYLSVVLNQLCVLHEK	RMPCAEDYLSVVLNQLSVLHEK	C	485	S	0	TGT	stomach	4.00698e+07	0	P02768	ALBU_HUMAN	ENSP00000295897	Albumin
RMPCAEDYLSVVLNQLCVLHEK	RMPCAEDYLSVVLNQLSVLHEK	C	485	S	0	TGT	stomach	4.00698e+07	0	P02768	ALBU_HUMAN	ENSP00000295897	Albumin
RMPCAEDYLSVVLNQLCVLHEK	RMPCAEDYLSVVLNQLCVLDEK	H	488	D	0	CAT	stomach	4.00698e+07	0	P02768	ALBU_HUMAN	ENSP00000295897	Albumin
TFCQLILDPIFK	TFAQLILDPIFK	C	290	A	0	TGT	stomach	67070368	0	P13639	EF2_HUMAN	ENSP00000307940	Elongation factor 2 (EF-2) (EC 3.6.5.-)
RMPCAEDYLSVVLNQLCVLHEK	RMPCAEDYLSVVLNQLCVLNEK	H	488	N	0.536351	CAT	stomach	4.00698e+07	46352920	P02768	ALBU_HUMAN	ENSP00000295897	Albumin
TCVADESAENCDK	TSVADESAENCDK	C	77	S	0	TGT	stomach	601356200	0	P02768	ALBU_HUMAN	ENSP00000295897	Albumin
HEAYGECYK	HEAYGEAYK	C	246	A	0	TGT	stomach	239943840	0	P12110	CO6A2_HUMAN	ENSP00000300527	Collagen alpha-2(VI) chain
ETYGEMADCCAK	ETYDEMADCCAK	G	109	D	0	GGT	stomach	5.48203e+08	0	P02768	ALBU_HUMAN	ENSP00000295897	Albumin
DSAASHQAEPEAYER	DSAASHQTEPEAYER	A	1113	T	0	GCT	stomach	8.63452e+06	0	Q86YV5	PRAG1_HUMAN	ENSP00000481109	Inactive tyrosine-protein kinase PRAG1 (PEAK1-related kinase-activating pseudokinase 1) (Pragmin) (Sugen kinase 223) (SgK223)
NCEDMDECSIR	NCEDMDESSIR	C	576	S	0.0265322	TGT	stomach	804407954	21924410	P35555	FBN1_HUMAN	ENSP00000325527	Fibrillin-1 [Cleaved into: Asprosin]
NCEDMDECSIR	NAEDMDECSIR	C	570	A	0.868652	TGT	stomach	804407954	5319838000	P35555	FBN1_HUMAN	ENSP00000325527	Fibrillin-1 [Cleaved into: Asprosin]
VHTECCHGDLLECADDR	VHTECCHGDLLEAADDR	C	277	A	0	TGT	stomach	4.27847e+08	0	P02768	ALBU_HUMAN	ENSP00000295897	Albumin
LNFSHGTHEYHAETIK	LNFSHGTHEYDAETIK	H	84	D	0	CAT	stomach	118680170	0	P14618	KPYM_HUMAN	ENSP00000320171	Pyruvate kinase PKM (EC 2.7.1.40) (Cytosolic thyroid hormone-binding protein) (CTHBP) (Opa-interacting protein 3) (OIP-3) (Pyruvate kinase 2/3) (Pyruvate kinase muscle isozyme) (Threonine-protein kinase PKM2) (EC 2.7.11.1) (Thyroid hormone-binding protein 1) (THBP1) (Tumor M2-PK) (Tyrosine-protein kinase PKM2) (EC 2.7.10.2) (p58)
LNFSHGTHEYHAETIK	LNFSHGTHEYDAETIK	H	84	D	0	CAT	stomach	118680170	0	P14618	KPYM_HUMAN	ENSP00000334983	Pyruvate kinase PKM (EC 2.7.1.40) (Cytosolic thyroid hormone-binding protein) (CTHBP) (Opa-interacting protein 3) (OIP-3) (Pyruvate kinase 2/3) (Pyruvate kinase muscle isozyme) (Threonine-protein kinase PKM2) (EC 2.7.11.1) (Thyroid hormone-binding protein 1) (THBP1) (Tumor M2-PK) (Tyrosine-protein kinase PKM2) (EC 2.7.10.2) (p58)
VHTECCHGDLLECADDRADLAK	VHTESCHGDLLECADDRADLAK	C	269	S	0.989149	TGT	stomach	4.27847e+08	39000220000	P02768	ALBU_HUMAN	ENSP00000295897	Albumin
VHTECCHGDLLECADDRADLAK	VHTECSHGDLLECADDRADLAK	C	270	S	0.998718	TGT	stomach	4.27847e+08	333361500000	P02768	ALBU_HUMAN	ENSP00000295897	Albumin
IQALQQQADEAEDR	IQVLQQQADEAEDR	A	16	V	0	GCT	stomach	60524220	0	P67936	TPM4_HUMAN	ENSP00000495347	Tropomyosin alpha-4 chain (TM30p1) (Tropomyosin-4)
IQALQQQADEAEDR	IQVLQQQADEAEDR	A	16	V	0	GCT	stomach	60524220	0	P67936	TPM4_HUMAN	ENSP00000494125	Tropomyosin alpha-4 chain (TM30p1) (Tropomyosin-4)
EHTSHLEAELEK	EHTIHLEAELEK	S	1199	I/L	0	TCT	stomach	827399615	0	Q9P2E9	RRBP1_HUMAN	ENSP00000246043	Ribosome-binding protein 1 (180 kDa ribosome receptor homolog) (RRp) (ES/130-related protein) (Ribosome receptor protein)
VHTECCHGDLLECADDRADLAK	VHTEACHGDLLECADDRADLAK	C	269	A	0	TGT	stomach	4.27847e+08	0	P02768	ALBU_HUMAN	ENSP00000295897	Albumin
VHTECCHGDLLECADDRADLAK	VHTECSHGDLLECADDRADLAK	C	270	S	0	TGT	stomach	4.27847e+08	0	P02768	ALBU_HUMAN	ENSP00000295897	Albumin
EHTSHLEAELEK	EHTIHLEAELEK	S	1199	I/L	0	TCT	stomach	827399615	0	Q9P2E9	RRBP1_HUMAN	ENSP00000246043	Ribosome-binding protein 1 (180 kDa ribosome receptor homolog) (RRp) (ES/130-related protein) (Ribosome receptor protein)
VHTECCHGDLLECADDRADLAK	VHTEACHGDLLECADDRADLAK	C	269	A	0	TGT	stomach	4.27847e+08	0	P02768	ALBU_HUMAN	ENSP00000295897	Albumin
VHTECCHGDLLECADDRADLAK	VHTECAHGDLLECADDRADLAK	C	270	A	0	TGT	stomach	4.27847e+08	0	P02768	ALBU_HUMAN	ENSP00000295897	Albumin
VHTECCHGDLLECADDRADLAK	VHTECCHGDLLEAADDRADLAK	C	277	A	0	TGT	stomach	4.27847e+08	0	P02768	ALBU_HUMAN	ENSP00000295897	Albumin
VHTECCHGDLLECADDRADLAK	VHTECCHGDLLEAADDRADLAK	C	277	A	0	TGT	stomach	4.27847e+08	0	P02768	ALBU_HUMAN	ENSP00000295897	Albumin
VHTECCHGDLLECADDRADLAK	VHTECCHGDLLEAADDRADLAK	C	277	A	0	TGT	stomach	4.27847e+08	0	P02768	ALBU_HUMAN	ENSP00000295897	Albumin
TEDTAVYYCAR	TEDTAFYYCAR	V	114	F		GTT	stomach	0	0	A0A0B4J1Y9	HV372_HUMAN
VHTECCHGDLLECADDRADLAK	VHTECCQGDLLECADDRADLAK	H	271	Q	0	CAT	stomach	4.27847e+08	0	P02768	ALBU_HUMAN	ENSP00000295897	Albumin
SPAHLFYPGETWSDAGNHCVTHQCEK	SPAHLFYPGETWSDAGNHCVTHQAEK	C	5482	A	0.838602	TGT	stomach	3.80006e+08	1974459100	P98088	MUC5A_HUMAN	ENSP00000485659	Mucin-5AC (MUC-5AC) (Gastric mucin) (Major airway glycoprotein) (Mucin-5 subtype AC, tracheobronchial) (Tracheobronchial mucin) (TBM)
LQNEVESVTGMLNEAEGK	LQNEAESVTGMLNEAEGK	V	1289	A	0	GTT	stomach	18570828	0	P35749	MYH11_HUMAN	ENSP00000379616	Myosin-11 (Myosin heavy chain 11) (Myosin heavy chain, smooth muscle isoform) (SMMHC)
LQNEVESVTGMLNEAEGK	LQNEAESVTGMLNEAEGK	V	1289	A	0	GTT	stomach	18570828	0	P35749	MYH11_HUMAN	ENSP00000300036	Myosin-11 (Myosin heavy chain 11) (Myosin heavy chain, smooth muscle isoform) (SMMHC)
LVNEVTEFAKTCVADESAENCDK	LVNEVTEFAKTEVADESAENCDK	C	77	E	0	TGT	stomach	601356200	0	P02768	ALBU_HUMAN	ENSP00000295897	Albumin
TPEVTCVVVDVSHEDPEVK	TPEVTAVVVDVSHEDPEVK	C	144	A	0	TGT	stomach	2.49038e+09	0	P01857	IGHG1_HUMAN	ENSP00000374990	Immunoglobulin heavy constant gamma 1 (Ig gamma-1 chain C region) (Ig gamma-1 chain C region EU) (Ig gamma-1 chain C region KOL) (Ig gamma-1 chain C region NIE)
TPEVTCVVVDVSHEDPEVK	TPEVTAVVVDVSHEDPEVK	C	144	A	0	TGT	stomach	2.49038e+09	0	P01857	IGHG1_HUMAN	ENSP00000374991	Immunoglobulin heavy constant gamma 1 (Ig gamma-1 chain C region) (Ig gamma-1 chain C region EU) (Ig gamma-1 chain C region KOL) (Ig gamma-1 chain C region NIE)
QNCELFEQLGEYK	QNAELFEQLGEYK	C	416	A	0.999979	TGT	stomach	8.82265e+06	415103750000	P02768	ALBU_HUMAN	ENSP00000295897	Albumin
EFNAETFTFHADICTLSEKER	EFNAETFTFHADISTLSEKER	C	538	S	0.99547	TGT	stomach	1.03453e+08	22733226000	P02768	ALBU_HUMAN	ENSP00000295897	Albumin
QNCELFEQLGEYK	QNCELFEQLDEYK	G	423	D	0	GGT	stomach	8.82265e+06	0	P02768	ALBU_HUMAN	ENSP00000295897	Albumin
GTFSQLSELHCDKLHVDPENFR	GTFSQLSELDCDKLHVDPENFR	H	93	D	0	CAT	stomach	20117772	0	P02042	HBD_HUMAN	ENSP00000494708	Hemoglobin subunit delta (Delta-globin) (Hemoglobin delta chain)
YVGGQEHFAHLLILR	YVGGQEDFAHLLILR	H	115	D	0	CAT	stomach	58453505	0	P02763	A1AG1_HUMAN	ENSP00000259396	Alpha-1-acid glycoprotein 1 (AGP 1) (Orosomucoid-1) (OMD 1)
GLEWVGFIR	GLEWIGFIR	V	67	I/L	0	GTT	stomach	1.11039e+06	0	A0A0A0MS15	HV349_HUMAN	ENSP00000375034	Immunoglobulin heavy variable 3-49
LLGNVLVCVLAHHFGK	LLGNVLVCVLADHFGK	H	117	D	0	CAT	stomach	7957939	0	P68871	HBB_HUMAN	ENSP00000333994	Hemoglobin subunit beta (Beta-globin) (Hemoglobin beta chain) [Cleaved into: LVV-hemorphin-7; Spinorphin]
VADALTNAVAHVDDMPNALSALSDLHAHK	VADALTNAVAHVDDMPNALSALSDLDAHK	H	88	D	0	CAT	stomach	2.31327e+07	0	P69905	HBA_HUMAN	ENSP00000251595	Hemoglobin subunit alpha (Alpha-globin) (Hemoglobin alpha chain) [Cleaved into: Hemopressin]
MPCAEDYLSVVLNQLCVLHEK	MPAAEDYLSVVLNQLCVLHEK	C	472	A	0	TGT	stomach	2.23461e+08	0	P02768	ALBU_HUMAN	ENSP00000295897	Albumin
MPCAEDYLSVVLNQLCVLHEK	MPAAEDYLSVVLNQLCVLHEK	C	472	A	0	TGT	stomach	2.23461e+08	0	P02768	ALBU_HUMAN	ENSP00000295897	Albumin
MPCAEDYLSVVLNQLCVLHEK	MPCAEDYLSVVLNQLSVLHEK	C	485	S	0	TGT	stomach	2.23461e+08	0	P02768	ALBU_HUMAN	ENSP00000295897	Albumin
MPCAEDYLSVVLNQLCVLHEK	MPAAEDYLSVVLNQLCVLHEK	C	472	A	0.9971	TGT	stomach	2.23461e+08	76841600000	P02768	ALBU_HUMAN	ENSP00000295897	Albumin
MPCAEDYLSVVLNQLCVLHEK	MPAAEDYLSVVLNQLCVLHEK	C	472	A	0	TGT	stomach	2.23461e+08	0	P02768	ALBU_HUMAN	ENSP00000295897	Albumin
DTEEEDFHVDQVTTVK	DTEEEDFHVDQATTVK	V	237	A	0	GTT	stomach	3.48765e+07	0	P01009	A1AT_HUMAN	ENSP00000348068	Alpha-1-antitrypsin (Alpha-1 protease inhibitor) (Alpha-1-antiproteinase) (Serpin A1) [Cleaved into: Short peptide from AAT (SPAAT)]
DTEEEDFHVDQVTTVK	DTEEEDFHVDQATTVK	V	237	A	0	GTT	stomach	3.48765e+07	0	P01009	A1AT_HUMAN	ENSP00000348068	Alpha-1-antitrypsin (Alpha-1 protease inhibitor) (Alpha-1-antiproteinase) (Serpin A1) [Cleaved into: Short peptide from AAT (SPAAT)]
GYPGVQAPEDLEWER	GYPGVQGPEDLEWER	A	353	G	0	GCT	stomach	636709950	0	P05060	SCG1_HUMAN	ENSP00000368244	Secretogranin-1 (Chromogranin-B) (CgB) (Secretogranin I) (SgI) [Cleaved into: PE-11; GAWK peptide; CCB peptide]
SHCIAEVENDEMPADLPSLAADFVESK	SHCIAEVENDEDPADLPSLAADFVESK	M	322	D	0	ATG	stomach	1.15494e+07	0	P02768	ALBU_HUMAN	ENSP00000295897	Albumin
SHCIAEVENDEMPADLPSLAADFVESK	SHCIAEVENDEDPADLPSLAADFVESK	M	322	D	0.573434	ATG	stomach	1.15494e+07	15525842	P02768	ALBU_HUMAN	ENSP00000295897	Albumin
SHCIAEVENDEMPADLPSLAADFVESK	SHCIAEVENDEDPADLPSLAADFVESK	M	322	D	0	ATG	stomach	1.15494e+07	0	P02768	ALBU_HUMAN	ENSP00000295897	Albumin
SHCIAEVENDEMPADLPSLAADFVESK	SHCIAEVENDEDPADLPSLAADFVESK	M	322	D	0	ATG	stomach	1.15494e+07	0	P02768	ALBU_HUMAN	ENSP00000295897	Albumin
MPCAEDYLSVVLNQLCVLHEK	MPCAEDYLSVVLNQLAVLHEK	C	485	A	0	TGT	stomach	78582913	0	P02768	ALBU_HUMAN	ENSP00000295897	Albumin
DTEEEDFHVDQVTTVK	DTEEEDFHVDQATTVK	V	237	A	0.437131	GTT	stomach	3.48765e+07	27085536	P01009	A1AT_HUMAN	ENSP00000348068	Alpha-1-antitrypsin (Alpha-1 protease inhibitor) (Alpha-1-antiproteinase) (Serpin A1) [Cleaved into: Short peptide from AAT (SPAAT)]
CCAAADPHECYAK	CAAAADPHECYAK	C	385	A	0	TGT	stomach	1801630870	0	P02768	ALBU_HUMAN	ENSP00000295897	Albumin
EQAPHCICANGR	EQAPHAICANGR	C	847	A	0.82512	TGT	stomach	4.81649e+09	22725186000	P01023	A2MG_HUMAN	ENSP00000323929	Alpha-2-macroglobulin (Alpha-2-M) (C3 and PZP-like alpha-2-macroglobulin domain-containing protein 5)
SCDTPPPCPR	SADTPPPCPR	C	120	A	0	TGT	stomach	11288559316	0	P01860	IGHG3_HUMAN
NCQSCLCTER	NAQSCLCTER	C	1256	A	0	TGT	stomach	3893251500	0	P98088	MUC5A_HUMAN	ENSP00000485659	Mucin-5AC (MUC-5AC) (Gastric mucin) (Major airway glycoprotein) (Mucin-5 subtype AC, tracheobronchial) (Tracheobronchial mucin) (TBM)
STESLQANVQR	STESLQTNVQR	A	112	T	0	GCT	stomach	2041866800	0	P26373	RL13_HUMAN	ENSP00000307889	Large ribosomal subunit protein eL13 (60S ribosomal protein L13) (Breast basic conserved protein 1)
IQCCETVNVCR	IQCCETVNVSR	C	1677	S	0	TGT	stomach	2.21621e+09	0	P98088	MUC5A_HUMAN	ENSP00000485659	Mucin-5AC (MUC-5AC) (Gastric mucin) (Major airway glycoprotein) (Mucin-5 subtype AC, tracheobronchial) (Tracheobronchial mucin) (TBM)
MTQSPSSFSASTGDR	MTQSPSSISASTGDR	F	31	I/L	0	TTT	stomach	40049584	0	A0A0C4DH67	KV108_HUMAN	ENSP00000419211	Immunoglobulin kappa variable 1-8
SQQPDAPLGTGANR	SQQIDAPLGTGANR	P	30	I/L	0	CCT	stomach	1.31077e+07	0	P01350	GAST_HUMAN	ENSP00000331358	Gastrin [Cleaved into: Gastrin-71 (Gastrin component I); Gastrin-52 (G52); Big gastrin (Gastrin component II) (Gastrin-34) (G34); Gastrin (Gastrin component III) (Gastrin-17) (G17); Gastrin-14 (G14); Gastrin-6 (G6)]
QCSILHGPTFAACHAHVEPAR	QSSILHGPTFAACHAHVEPAR	C	1095	S	0	TGT	stomach	506507896	0	P98088	MUC5A_HUMAN	ENSP00000485659	Mucin-5AC (MUC-5AC) (Gastric mucin) (Major airway glycoprotein) (Mucin-5 subtype AC, tracheobronchial) (Tracheobronchial mucin) (TBM)
CQCPSGMTLDATGR	CQAPSGMTLDATGR	C	937	A	0	TGT	stomach	1668499007	0	P35555	FBN1_HUMAN	ENSP00000325527	Fibrillin-1 [Cleaved into: Asprosin]
LCMGSGLNLCEPNNK	LCMGSGLNLSEPNNK	C	525	S	0	TGT	stomach	1.59545e+09	0	P02787	TRFE_HUMAN	ENSP00000385834	Serotransferrin (Transferrin) (Beta-1 metal-binding globulin) (Siderophilin)
SLIIQQQGCSSSEPVR	SLIIQQQGSSSSEPVR	C	5546	S	0	TGT	stomach	3.53554e+09	0	P98088	MUC5A_HUMAN	ENSP00000485659	Mucin-5AC (MUC-5AC) (Gastric mucin) (Major airway glycoprotein) (Mucin-5 subtype AC, tracheobronchial) (Tracheobronchial mucin) (TBM)
DTVCSGVTGAMNVAK	DTVCSGVTSAMNVAK	G	277	S	0	GGT	stomach	98699270	0	Q96Q06	PLIN4_HUMAN	ENSP00000301286	Perilipin-4 (Adipocyte protein S3-12)
GNRGDSIDQCALIQSIK	GNRGDSIDQAALIQSIK	C	2377	A	0	TGT	stomach	2.71645e+09	0	P12111	CO6A3_HUMAN	ENSP00000295550	Collagen alpha-3(VI) chain
VLLDGVQNPR	VLLDGVQNIR	P	314	I/L	0	CCT	stomach	1.20174e+09	0	P01024	CO3_HUMAN	ENSP00000245907	Complement C3 (C3 and PZP-like alpha-2-macroglobulin domain-containing protein 1) [Cleaved into: Complement C3 beta chain; C3-beta-c (C3bc); Complement C3 alpha chain; C3a anaphylatoxin; Acylation stimulating protein (ASP) (C3adesArg); Complement C3b (Complement C3b-alpha' chain); Complement C3c alpha' chain fragment 1; Complement C3dg fragment; Complement C3g fragment; Complement C3d fragment; Complement C3f fragment; Complement C3c alpha' chain fragment 2]
FSGSIDSSSNSASLTISGLK	FSGSVDSSSNSASLTISGLK	I	86	V	0	ATT	stomach	111695135	0	P01721	LV657_HUMAN	ENSP00000374820	Immunoglobulin lambda variable 6-57 (Ig lambda chain V-VI region AR) (Ig lambda chain V-VI region EB4) (Ig lambda chain V-VI region NIG-48) (Ig lambda chain V-VI region SUT) (Ig lambda chain V-VI region WLT)
VICDNIPGLVSR	VIGDNIPGLVSR	C	72	G	0.748983	TGT	stomach	1237688120	3693001700	Q93097	WNT2B_HUMAN	ENSP00000358698	Protein Wnt-2b (Protein Wnt-13)
LVVECVMNNVTCTR	LVVECVMNNVTATR	C	127	A	0	TGT	stomach	6.44064e+08	0	Q01469	FABP5_HUMAN	ENSP00000297258	Fatty acid-binding protein 5 (Epidermal-type fatty acid-binding protein) (E-FABP) (Fatty acid-binding protein, epidermal) (Psoriasis-associated fatty acid-binding protein homolog) (PA-FABP)
VPTANVSVVDLTCR	VPTPNVSVVDLTCR	A	238	P	0	GCT	stomach	2.32963e+06	0	P04406	G3P_HUMAN	ENSP00000229239	Glyceraldehyde-3-phosphate dehydrogenase (GAPDH) (EC 1.2.1.12) (Peptidyl-cysteine S-nitrosylase GAPDH) (EC 2.6.99.-)
VPTANVSVVDLTCR	VPTPNVSVVDLTCR	A	238	P	0	GCT	stomach	2.32963e+06	0	P04406	G3P_HUMAN	ENSP00000380067	Glyceraldehyde-3-phosphate dehydrogenase (GAPDH) (EC 1.2.1.12) (Peptidyl-cysteine S-nitrosylase GAPDH) (EC 2.6.99.-)
SLATTRPTVNADDLLK	SLNTTRPTVNADDLLK	A	412	N	0	GCT	stomach	232649483	0	Q9UN37	VPS4A_HUMAN	ENSP00000254950	Vacuolar protein sorting-associated protein 4A (EC 3.6.4.6) (Protein SKD2) (VPS4-1) (hVPS4)
QEPSQGTTTFAVTSILR	QEPSQGTTTFAVTSMLR	I	297	M	0	ATT	stomach	6.69753e+06	0	P01876	IGHA1_HUMAN	ENSP00000374989	Immunoglobulin heavy constant alpha 1 (Ig alpha-1 chain C region) (Ig alpha-1 chain C region BUR) (Ig alpha-1 chain C region TRO)
AAPLQGMLPGLLAPLR	AAPLQGDLPGLLAPLR	M	616	D	0	ATG	stomach	2.62043e+07	0	P12111	CO6A3_HUMAN	ENSP00000295550	Collagen alpha-3(VI) chain
QEPSQGTTTFAVTSILR	QEPSQGTTIFAVTSILR	T	291	I/L	0	ACT	stomach	6.69753e+06	0	P01876	IGHA1_HUMAN	ENSP00000374989	Immunoglobulin heavy constant alpha 1 (Ig alpha-1 chain C region) (Ig alpha-1 chain C region BUR) (Ig alpha-1 chain C region TRO)
QEPSQGTTTFAVTSILR	QEPSQGTTIFAVTSILR	T	291	I/L	0	ACT	stomach	6.69753e+06	0	P01876	IGHA1_HUMAN	ENSP00000374989	Immunoglobulin heavy constant alpha 1 (Ig alpha-1 chain C region) (Ig alpha-1 chain C region BUR) (Ig alpha-1 chain C region TRO)
TVLIMELINNVAK	TVLIQELINNVAK	M	217	Q	0	ATG	stomach	3.04909e+08	0	P06576	ATPB_HUMAN	ENSP00000262030	ATP synthase F(1) complex subunit beta, mitochondrial (EC 7.1.2.2) (ATP synthase F1 subunit beta)
CCAAADPHECYAK	CCAAADSHECYAK	P	390	S	7.90906e-05	CCT	stomach	6.7205e+09	531570	P02768	ALBU_HUMAN	ENSP00000295897	Albumin
CCAAADPHECYAK	CCAAADSHECYAK	P	390	S	0	CCT	stomach	6.7205e+09	0	P02768	ALBU_HUMAN	ENSP00000295897	Albumin
AEAEDTGKDPVGR	AEAEDTSKDPVGR	G	49	S	0.838578	GGT	stomach	28998750	150646380	Q9H8L6	MMRN2_HUMAN	ENSP00000361097	Multimerin-2 (EMILIN-3) (Elastin microfibril interface located protein 3) (Elastin microfibril interfacer 3) (EndoGlyx-1 p125/p140 subunit)
AEAEDTGKDPVGR	AEAEDTSKDPVGR	G	49	S	0.5	GGT	stomach	28998750	28998750	Q9H8L6	MMRN2_HUMAN	ENSP00000361097	Multimerin-2 (EMILIN-3) (Elastin microfibril interface located protein 3) (Elastin microfibril interfacer 3) (EndoGlyx-1 p125/p140 subunit)
CCAAADPHECYAK	CAAAADPHECYAK	C	385	A	0.00268275	TGT	stomach	6.7205e+09	18077934	P02768	ALBU_HUMAN	ENSP00000295897	Albumin
CCAAADPHECYAK	CAAAADPHECYAK	C	385	A	0	TGT	stomach	6.7205e+09	0	P02768	ALBU_HUMAN	ENSP00000295897	Albumin
ADDKETCFAEEGKK	ADDKETSFAEEGKK	C	591	S	0.561156	TGT	stomach	7.61817e+08	974144900	P02768	ALBU_HUMAN	ENSP00000295897	Albumin
ADDKETCFAEEGKK	ADDKETSFAEEGKK	C	591	S	0	TGT	stomach	7.61817e+08	0	P02768	ALBU_HUMAN	ENSP00000295897	Albumin
CCAAADPHECYAK	CCAAADPHEAYAK	C	393	A	0	TGT	stomach	6.7205e+09	0	P02768	ALBU_HUMAN	ENSP00000295897	Albumin
ADDKETCFAEEGKK	ADDKETAFAEEGKK	C	591	A	0	TGT	stomach	7.61817e+08	0	P02768	ALBU_HUMAN	ENSP00000295897	Albumin
CCAAADPHECYAK	CCAAADPHEAYAK	C	393	A	0	TGT	stomach	6.7205e+09	0	P02768	ALBU_HUMAN	ENSP00000295897	Albumin
CCAAADPHECYAK	CCAAADPHEAYAK	C	393	A	0	TGT	stomach	6.7205e+09	0	P02768	ALBU_HUMAN	ENSP00000295897	Albumin
CCAAADPHECYAK	CCAAADPHEAYAK	C	393	A	0	TGT	stomach	6.7205e+09	0	P02768	ALBU_HUMAN	ENSP00000295897	Albumin
CCAAADPHECYAK	CCAAADPHEAYAK	C	393	A	0	TGT	stomach	6.7205e+09	0	P02768	ALBU_HUMAN	ENSP00000295897	Albumin
ADDKETCFAEEGKK	ADDKEQCFAEEGKK	T	590	Q	0	ACT	stomach	7.61817e+08	0	P02768	ALBU_HUMAN	ENSP00000295897	Albumin
CCAAADPHECYAK	CQAAADPHECYAK	C	385	Q	0	TGT	stomach	6.7205e+09	0	P02768	ALBU_HUMAN	ENSP00000295897	Albumin
YICENQDSISSK	YTCENQDSISSK	I	288	T	0	ATT	stomach	5.42036e+07	0	P02768	ALBU_HUMAN	ENSP00000295897	Albumin
EGTCPEAPTDECKPVK	EGTCPEAPTDESKPVK	C	358	S	0	TGT	stomach	6875116090	0	P02787	TRFE_HUMAN	ENSP00000385834	Serotransferrin (Transferrin) (Beta-1 metal-binding globulin) (Siderophilin)
YICENQDSISSK	YICENQDSVSSK	I	295	V	0	ATT	stomach	5.42036e+07	0	P02768	ALBU_HUMAN	ENSP00000295897	Albumin
CCAAADPHECYAK	CCVAADPHECYAK	A	386	V	0	GCT	stomach	6.7205e+09	0	P02768	ALBU_HUMAN	ENSP00000295897	Albumin
EGTCPEAPTDECKPVK	EGTCPEAPTDEAKPVK	C	358	A	0	TGT	stomach	6875116090	0	P02787	TRFE_HUMAN	ENSP00000385834	Serotransferrin (Transferrin) (Beta-1 metal-binding globulin) (Siderophilin)
EGTCPEAPTDECKPVK	EGTCPEAPTDEAKPVK	C	358	A	0	TGT	stomach	6875116090	0	P02787	TRFE_HUMAN	ENSP00000385834	Serotransferrin (Transferrin) (Beta-1 metal-binding globulin) (Siderophilin)
VKEGMNIVEAMER	VKEGMNIVEADER	M	142	D	0	ATG	stomach	23352390	0	P62937	PPIA_HUMAN	ENSP00000427976	Peptidyl-prolyl cis-trans isomerase A (PPIase A) (EC 5.2.1.8) (Cyclophilin A) (Cyclosporin A-binding protein) (Rotamase A) [Cleaved into: Peptidyl-prolyl cis-trans isomerase A, N-terminally processed]
VKEGMNIVEAMER	VKEGMNIVEADER	M	142	D	0	ATG	stomach	23352390	0	P62937	PPIA_HUMAN	ENSP00000419425	Peptidyl-prolyl cis-trans isomerase A (PPIase A) (EC 5.2.1.8) (Cyclophilin A) (Cyclosporin A-binding protein) (Rotamase A) [Cleaved into: Peptidyl-prolyl cis-trans isomerase A, N-terminally processed]
VKEGMNIVEAMER	VKEGMNIVEADER	M	142	D	0	ATG	stomach	23352390	0	P62937	PPIA_HUMAN	ENSP00000427976	Peptidyl-prolyl cis-trans isomerase A (PPIase A) (EC 5.2.1.8) (Cyclophilin A) (Cyclosporin A-binding protein) (Rotamase A) [Cleaved into: Peptidyl-prolyl cis-trans isomerase A, N-terminally processed]
VKEGMNIVEAMER	VKEGMNIVEADER	M	142	D	0	ATG	stomach	23352390	0	P62937	PPIA_HUMAN	ENSP00000419425	Peptidyl-prolyl cis-trans isomerase A (PPIase A) (EC 5.2.1.8) (Cyclophilin A) (Cyclosporin A-binding protein) (Rotamase A) [Cleaved into: Peptidyl-prolyl cis-trans isomerase A, N-terminally processed]
YICENQDSISSK	YIAENQDSISSK	C	289	A	0	TGT	stomach	5.42036e+07	0	P02768	ALBU_HUMAN	ENSP00000295897	Albumin
YICENQDSISSK	YIAENQDSISSK	C	289	A	0	TGT	stomach	5.42036e+07	0	P02768	ALBU_HUMAN	ENSP00000295897	Albumin
YICENQDSISSK	YIAENQDSISSK	C	289	A	0	TGT	stomach	5.42036e+07	0	P02768	ALBU_HUMAN	ENSP00000295897	Albumin
TGCTDINECEIGAHNCGK	TGSTDINECEIGAHNCGK	C	1320	S	0	TGT	stomach	1156805150	0	P35555	FBN1_HUMAN	ENSP00000325527	Fibrillin-1 [Cleaved into: Asprosin]
YICENQDSISSK	YIAENQDSISSK	C	289	A	0	TGT	stomach	5.42036e+07	0	P02768	ALBU_HUMAN	ENSP00000295897	Albumin
TGCTDINECEIGAHNCGK	TGCTDINESEIGAHNCGK	C	1326	S	0	TGT	stomach	1156805150	0	P35555	FBN1_HUMAN	ENSP00000325527	Fibrillin-1 [Cleaved into: Asprosin]
TGCTDINECEIGAHNCGK	TGCTDINECEIGAHNAGK	C	1333	A	0.787071	TGT	stomach	1156805150	4276018700	P35555	FBN1_HUMAN	ENSP00000325527	Fibrillin-1 [Cleaved into: Asprosin]
CICNSGYEVDSTGK	CISNSGYEVDSTGK	C	750	S	0	TGT	stomach	1618427900	0	P35555	FBN1_HUMAN	ENSP00000325527	Fibrillin-1 [Cleaved into: Asprosin]
VGAHAGEYGAEALER	VGAHAGEYGAEALTR	E	31	T	0	GAA	stomach	160416290	0	P69905	HBA_HUMAN	ENSP00000251595	Hemoglobin subunit alpha (Alpha-globin) (Hemoglobin alpha chain) [Cleaved into: Hemopressin]
TGCTDINECEIGAHNCGK	TGCTDINEAEIGAHNCGK	C	1326	A	0	TGT	stomach	1156805150	0	P35555	FBN1_HUMAN	ENSP00000325527	Fibrillin-1 [Cleaved into: Asprosin]
QEPERNECFLQHKDDNPNLPR	QEPERNEAFLQHKDDNPNLPR	C	125	A	0	TGT	stomach	7.45897e+08	0	P02768	ALBU_HUMAN	ENSP00000295897	Albumin
QEPERNECFLQHKDDNPNLPR	QEPERNEAFLQHKDDNPNLPR	C	125	A	0	TGT	stomach	7.45897e+08	0	P02768	ALBU_HUMAN	ENSP00000295897	Albumin
FHPGDVIYHTTDGTGGCISAR	FHPGDVIYHTTDGTGGSISAR	C	1300	S	0.526134	TGT	stomach	1.69958e+08	188704020	P98088	MUC5A_HUMAN	ENSP00000485659	Mucin-5AC (MUC-5AC) (Gastric mucin) (Major airway glycoprotein) (Mucin-5 subtype AC, tracheobronchial) (Tracheobronchial mucin) (TBM)
GTFATLSELHCDK	GTFATLSELHSDK	C	94	S	0.976641	TGT	stomach	2.0811e+09	87009920000	P68871	HBB_HUMAN	ENSP00000333994	Hemoglobin subunit beta (Beta-globin) (Hemoglobin beta chain) [Cleaved into: LVV-hemorphin-7; Spinorphin]
FHPGDVIYHTTDGTGGCISAR	FHPGDVIYHTTDGTGGAISAR	C	1300	A	0	TGT	stomach	1.69958e+08	0	P98088	MUC5A_HUMAN	ENSP00000485659	Mucin-5AC (MUC-5AC) (Gastric mucin) (Major airway glycoprotein) (Mucin-5 subtype AC, tracheobronchial) (Tracheobronchial mucin) (TBM)
AESHPEVSIEHLGQVVQCSR	AESHPEVSIEHLGQVVQSSR	C	3290	S	0.978191	TGT	stomach	5.59722e+08	25105418000	P98088	MUC5A_HUMAN	ENSP00000485659	Mucin-5AC (MUC-5AC) (Gastric mucin) (Major airway glycoprotein) (Mucin-5 subtype AC, tracheobronchial) (Tracheobronchial mucin) (TBM)
AESHPEVNIEHLGQVVQCSR	AESHPEVNIEHLGQVVQASR	C	4695	A	0.00776756	TGT	stomach	2.74972e+09	21525848	P98088	MUC5A_HUMAN	ENSP00000485659	Mucin-5AC (MUC-5AC) (Gastric mucin) (Major airway glycoprotein) (Mucin-5 subtype AC, tracheobronchial) (Tracheobronchial mucin) (TBM)
RPCFSALEVDETYVPK	RPAFSALEVDETYVPK	C	511	A	0	TGT	stomach	8.11805e+08	0	P02768	ALBU_HUMAN	ENSP00000295897	Albumin
SIVCVDPQAEWIQR	SIVGVDPQAEWIQR	C	76	G	0	TGT	stomach	636264640	0	O43927	CXL13_HUMAN	ENSP00000286758	C-X-C motif chemokine 13 (Angie) (B cell-attracting chemokine 1) (BCA-1) (B lymphocyte chemoattractant) (CXC chemokine BLC) (Small-inducible cytokine B13)
VADALTNAVAHVDDMPNALSALSDLHAHK	VADALTNQVAHVDDMPNALSALSDLHAHK	A	70	Q	0	GCT	stomach	1.08865e+09	0	P69905	HBA_HUMAN	ENSP00000251595	Hemoglobin subunit alpha (Alpha-globin) (Hemoglobin alpha chain) [Cleaved into: Hemopressin]
VFDEFKPLVEEPQNLIK	VSDEFKPLVEEPQNLIK	F	398	S	0	TTT	stomach	1.85259e+08	0	P02768	ALBU_HUMAN	ENSP00000295897	Albumin
VFDEFKPLVEEPQNLIK	VIDEFKPLVEEPQNLIK	F	398	I/L	0	TTT	stomach	1.85259e+08	0	P02768	ALBU_HUMAN	ENSP00000295897	Albumin
EATSVPHIYAIGDVVEGRPELTPIAIMAGR	EATSVPHIYAIGDVVEGRPELTPTAIMAGR	I	370	T	0	ATT	stomach	3.56715e+07	0	Q9NNW7	TRXR2_HUMAN
SLSEGDITCSVGFIPVDGCICPK	SLSEGDITCSVGFIPVDGCISPK	C	743	S	0	TGT	stomach	1.89332e+08	0	P98088	MUC5A_HUMAN	ENSP00000485659	Mucin-5AC (MUC-5AC) (Gastric mucin) (Major airway glycoprotein) (Mucin-5 subtype AC, tracheobronchial) (Tracheobronchial mucin) (TBM)
EVGTPHGIILDSVDAAFICPGSSR	EVGTPHGIILDSVDAAFISPGSSR	C	366	S	0	TGT	stomach	1.44013e+07	0	P02790	HEMO_HUMAN	ENSP00000265983	Hemopexin (Beta-1B-glycoprotein)
EVGTPHGIILDSVDAAFICPGSSR	EVGTPHGIILDSVDAAFIAPGSSR	C	366	A	0.99841	TGT	stomach	1.44013e+07	9041460000	P02790	HEMO_HUMAN	ENSP00000265983	Hemopexin (Beta-1B-glycoprotein)
YVGGQEHFAHLLILR	YVGGQEDFAHLLILR	H	115	D	0.00198986	CAT	stomach	1.07591e+09	2.14518e+06	P02763	A1AG1_HUMAN	ENSP00000259396	Alpha-1-acid glycoprotein 1 (AGP 1) (Orosomucoid-1) (OMD 1)
FGSYCPTTCGIADFLSTYQTK	FGSYCPTTSGIADFLSTYQTK	C	49	S	0.831176	TGT	stomach	3.30817e+08	1628719400	P02679	FIBG_HUMAN	ENSP00000336829	Fibrinogen gamma chain
EGYCFTEVLQNMCQIGSSNR	EGYAFTEVLQNMCQIGSSNR	C	2339	A	0	TGT	stomach	5.66572e+07	0	P35555	FBN1_HUMAN	ENSP00000325527	Fibrillin-1 [Cleaved into: Asprosin]
FGSYCPTTCGIADFLSTYQTK	FGSYCPTTAGIADFLSTYQTK	C	49	A	0	TGT	stomach	3.30817e+08	0	P02679	FIBG_HUMAN	ENSP00000336829	Fibrinogen gamma chain
QGSTTDNACHLFAELDPNQPASAIVNFVSK	QGSTTDNACHLFAELDPNQPASAIVSFVSK	N	1826	S	0	AAT	stomach	42023536	0	Q9HBL0	TENS1_HUMAN	ENSP00000171887	Tensin-1 (EC 3.1.3.-)
RMPCAEDYLSVVLNQLCVLHEK	RMPCAEDYLSVVLNQLSVLHEK	C	485	S	0	TGT	stomach	2.92589e+07	0	P02768	ALBU_HUMAN	ENSP00000295897	Albumin
RMPCAEDYLSVVLNQLCVLHEK	RMPCAEDYLSVVLNQLSVLHEK	C	485	S	0	TGT	stomach	2.92589e+07	0	P02768	ALBU_HUMAN	ENSP00000295897	Albumin
RMPCAEDYLSVVLNQLCVLHEK	RMPCAEDYLSVVLNQLCVLDEK	H	488	D	0	CAT	stomach	2.92589e+07	0	P02768	ALBU_HUMAN	ENSP00000295897	Albumin
RMPCAEDYLSVVLNQLCVLHEK	RMPCAEDYLSVVLNQLCVLNEK	H	488	N	0	CAT	stomach	2.92589e+07	0	P02768	ALBU_HUMAN	ENSP00000295897	Albumin
ETYGEMADCCAK	ETYGEDADCCAK	M	111	D	0.0101762	ATG	stomach	5.35815e+08	5508595	P02768	ALBU_HUMAN	ENSP00000295897	Albumin
AVTEQGHELSNEER	AVTEQGDELSNEER	H	36	D	0	CAT	stomach	13574483	0	P31946	1433B_HUMAN	ENSP00000300161	14-3-3 protein beta/alpha (Protein 1054) (Protein kinase C inhibitor protein 1) (KCIP-1) [Cleaved into: 14-3-3 protein beta/alpha, N-terminally processed]
NCEDMDECSIR	NCEDMDEASIR	C	576	A	0	TGT	stomach	5.24101e+08	0	P35555	FBN1_HUMAN	ENSP00000325527	Fibrillin-1 [Cleaved into: Asprosin]
VHTECCHGDLLECADDR	VHTECCHGDLLEAADDR	C	277	A	0	TGT	stomach	6.31982e+08	0	P02768	ALBU_HUMAN	ENSP00000295897	Albumin
VHTECCHGDLLECADDRADLAK	VHTECCHGDLLESADDRADLAK	C	277	S	0	TGT	stomach	6.31982e+08	0	P02768	ALBU_HUMAN	ENSP00000295897	Albumin
VHTECCHGDLLECADDRADLAK	VHTECSHGDLLECADDRADLAK	C	270	S	0.998906	TGT	stomach	6.31982e+08	577286640000	P02768	ALBU_HUMAN	ENSP00000295897	Albumin
VHTECCHGDLLECADDRADLAK	VHTEACHGDLLECADDRADLAK	C	269	A	0	TGT	stomach	6.31982e+08	0	P02768	ALBU_HUMAN	ENSP00000295897	Albumin
EHTSHLEAELEK	EHTIHLEAELEK	S	1199	I/L	0	TCT	stomach	193060052	0	Q9P2E9	RRBP1_HUMAN	ENSP00000246043	Ribosome-binding protein 1 (180 kDa ribosome receptor homolog) (RRp) (ES/130-related protein) (Ribosome receptor protein)
VHTECCHGDLLECADDRADLAK	VHTECAHGDLLECADDRADLAK	C	270	A	0	TGT	stomach	6.31982e+08	0	P02768	ALBU_HUMAN	ENSP00000295897	Albumin
VHTECCHGDLLECADDRADLAK	VHTECCHGDLKECADDRADLAK	L	275	K	0	TTA	stomach	6.31982e+08	0	P02768	ALBU_HUMAN	ENSP00000295897	Albumin
VHTECCHGDLLECADDRADLAK	VHTECAHGDLLECADDRADLAK	C	270	A	0	TGT	stomach	6.31982e+08	0	P02768	ALBU_HUMAN	ENSP00000295897	Albumin
EHTSHLEAELEK	EHTIHLEAELEK	S	1199	I/L	0	TCT	stomach	193060052	0	Q9P2E9	RRBP1_HUMAN	ENSP00000246043	Ribosome-binding protein 1 (180 kDa ribosome receptor homolog) (RRp) (ES/130-related protein) (Ribosome receptor protein)
VHTECCHGDLLECADDRADLAK	VHTECCHGDLLEAADDRADLAK	C	277	A	0	TGT	stomach	6.31982e+08	0	P02768	ALBU_HUMAN	ENSP00000295897	Albumin
VHTECCHGDLLECADDRADLAK	VHTECCHGDLLEAADDRADLAK	C	277	A	0	TGT	stomach	6.31982e+08	0	P02768	ALBU_HUMAN	ENSP00000295897	Albumin
VHTECCHGDLLECADDRADLAK	VHTECCHGDLLEAADDRADLAK	C	277	A	0	TGT	stomach	6.31982e+08	0	P02768	ALBU_HUMAN	ENSP00000295897	Albumin
DTEEEDFHVDQVTTVKVPMMK	DTEEEDFHVDQATTVKVPMMK	V	237	A	0	GTT	stomach	39154973	0	P01009	A1AT_HUMAN	ENSP00000348068	Alpha-1-antitrypsin (Alpha-1 protease inhibitor) (Alpha-1-antiproteinase) (Serpin A1) [Cleaved into: Short peptide from AAT (SPAAT)]
VGAHAGEYGAEALER	VGADAGEYGAEALER	H	21	D	0	CAT	stomach	2.50235e+07	0	P69905	HBA_HUMAN	ENSP00000251595	Hemoglobin subunit alpha (Alpha-globin) (Hemoglobin alpha chain) [Cleaved into: Hemopressin]
AVGDKLPECEADDGCPKPPEIAHGYVEHSVR	AVGDKLPECEADDGCPKPPEIAHGYVEDSVR	H	105	D	0	CAT	stomach	2.3918e+08	0	P00738	HPT_HUMAN	ENSP00000348170	Haptoglobin (Zonulin) [Cleaved into: Haptoglobin alpha chain; Haptoglobin beta chain]
DTEEEDFHVDQVTTVKVPMMK	DTEEEDFHVDQATTVKVPMMK	V	237	A	0	GTT	stomach	39154973	0	P01009	A1AT_HUMAN	ENSP00000348068	Alpha-1-antitrypsin (Alpha-1 protease inhibitor) (Alpha-1-antiproteinase) (Serpin A1) [Cleaved into: Short peptide from AAT (SPAAT)]
DTEEEDFHVDQVTTVKVPMMK	DTEEEDFHVDQATTVKVPMMK	V	237	A	0	GTT	stomach	39154973	0	P01009	A1AT_HUMAN	ENSP00000348068	Alpha-1-antitrypsin (Alpha-1 protease inhibitor) (Alpha-1-antiproteinase) (Serpin A1) [Cleaved into: Short peptide from AAT (SPAAT)]
DTEEEDFHVDQVTTVKVPMMK	DTEEEDFHVDQATTVKVPMMK	V	237	A	0	GTT	stomach	39154973	0	P01009	A1AT_HUMAN	ENSP00000348068	Alpha-1-antitrypsin (Alpha-1 protease inhibitor) (Alpha-1-antiproteinase) (Serpin A1) [Cleaved into: Short peptide from AAT (SPAAT)]
VHSPSGALEECYVTEIDQDKYAVR	VHSPSGALEESYVTEIDQDKYAVR	C	2378	S	0	TGT	stomach	8.12253e+08	0	P21333	FLNA_HUMAN	ENSP00000353467	Filamin-A (FLN-A) (Actin-binding protein 280) (ABP-280) (Alpha-filamin) (Endothelial actin-binding protein) (Filamin-1) (Non-muscle filamin)
QNCELFEQLGEYK	QNSELFEQLGEYK	C	416	S	0.201148	TGT	stomach	2.62475e+07	6609036	P02768	ALBU_HUMAN	ENSP00000295897	Albumin
AVMDDFAAFVEK	AVDDDFAAFVEK	M	572	D	0	ATG	stomach	2.31575e+08	0	P02768	ALBU_HUMAN	ENSP00000295897	Albumin
LQNEVESVTGMLNEAEGK	LQNEAESVTGMLNEAEGK	V	1289	A	0	GTT	stomach	2.57637e+07	0	P35749	MYH11_HUMAN	ENSP00000379616	Myosin-11 (Myosin heavy chain 11) (Myosin heavy chain, smooth muscle isoform) (SMMHC)
LQNEVESVTGMLNEAEGK	LQNEAESVTGMLNEAEGK	V	1289	A	0	GTT	stomach	2.57637e+07	0	P35749	MYH11_HUMAN	ENSP00000300036	Myosin-11 (Myosin heavy chain 11) (Myosin heavy chain, smooth muscle isoform) (SMMHC)
LQNEVESVTGMLNEAEGK	LQNEAESVTGMLNEAEGK	V	1289	A	0	GTT	stomach	2.57637e+07	0	P35749	MYH11_HUMAN	ENSP00000379616	Myosin-11 (Myosin heavy chain 11) (Myosin heavy chain, smooth muscle isoform) (SMMHC)
LQNEVESVTGMLNEAEGK	LQNEAESVTGMLNEAEGK	V	1289	A	0	GTT	stomach	2.57637e+07	0	P35749	MYH11_HUMAN	ENSP00000300036	Myosin-11 (Myosin heavy chain 11) (Myosin heavy chain, smooth muscle isoform) (SMMHC)
LVRPEVDVMCTAFHDNEETFLK	LVRPEVDVMCTAFDDNEETFLK	H	152	D	0	CAT	stomach	9.50889e+07	0	P02768	ALBU_HUMAN	ENSP00000295897	Albumin
LVRPEVDVMCTAFHDNEETFLK	LVRPEVDVMCTAFDDNEETFLK	H	152	D	0	CAT	stomach	9.50889e+07	0	P02768	ALBU_HUMAN	ENSP00000295897	Albumin
EFNAETFTFHADICTLSEKER	EFNAETFTFHADIATLSEKER	C	538	A	0	TGT	stomach	1.03023e+08	0	P02768	ALBU_HUMAN	ENSP00000295897	Albumin
FFESFGDLSTPDAVMGNPK	FFESFGDLSTPDAVDGNPK	M	56	D	0	ATG	stomach	7.86975e+07	0	P68871	HBB_HUMAN	ENSP00000333994	Hemoglobin subunit beta (Beta-globin) (Hemoglobin beta chain) [Cleaved into: LVV-hemorphin-7; Spinorphin]
EFNAETFTFHADICTLSEK	EFNAETFTFHADIATLSEK	C	538	A	0	TGT	stomach	1.03023e+08	0	P02768	ALBU_HUMAN	ENSP00000295897	Albumin
EFNAETFTFHADICTLSEK	EFNAETFTFHADIATLSEK	C	538	A	0	TGT	stomach	1.03023e+08	0	P02768	ALBU_HUMAN	ENSP00000295897	Albumin
EFNAETFTFHADICTLSEK	EFNAETFTFHADIATLSEK	C	538	A	0	TGT	stomach	1.03023e+08	0	P02768	ALBU_HUMAN	ENSP00000295897	Albumin
LLGNVLVCVLAHHFGK	LLGNVLVCVLADHFGK	H	117	D	0	CAT	stomach	7.96373e+06	0	P68871	HBB_HUMAN	ENSP00000333994	Hemoglobin subunit beta (Beta-globin) (Hemoglobin beta chain) [Cleaved into: LVV-hemorphin-7; Spinorphin]
RMPCAEDYLSVVLNQLCVLHEK	RMPCAEDYLSVVLNQLAVLHEK	C	485	A	0	TGT	stomach	2.16445e+08	0	P02768	ALBU_HUMAN	ENSP00000295897	Albumin
MPCAEDYLSVVLNQLCVLHEK	MPAAEDYLSVVLNQLCVLHEK	C	472	A	0	TGT	stomach	2.16445e+08	0	P02768	ALBU_HUMAN	ENSP00000295897	Albumin
MPCAEDYLSVVLNQLCVLHEK	MPCAEDYLSVVLNQLSVLHEK	C	485	S	0	TGT	stomach	2.16445e+08	0	P02768	ALBU_HUMAN	ENSP00000295897	Albumin
SLFTDLEAENDVLHCVAFAVPK	SLFTDLEAENDVLHAVAFAVPK	C	86	A	0.028072	TGT	stomach	7.07859e+07	2.04449e+06	P01023	A2MG_HUMAN	ENSP00000323929	Alpha-2-macroglobulin (Alpha-2-M) (C3 and PZP-like alpha-2-macroglobulin domain-containing protein 5)
MPCAEDYLSVVLNQLCVLHEK	MPCAEDYLSVVLNQLSVLHEK	C	485	S	0	TGT	stomach	2.16445e+08	0	P02768	ALBU_HUMAN	ENSP00000295897	Albumin
DTEEEDFHVDQVTTVK	DTEEEDFHVDQATTVK	V	237	A	0	GTT	stomach	4.03225e+07	0	P01009	A1AT_HUMAN	ENSP00000348068	Alpha-1-antitrypsin (Alpha-1 protease inhibitor) (Alpha-1-antiproteinase) (Serpin A1) [Cleaved into: Short peptide from AAT (SPAAT)]
GYPGVQAPEDLEWER	GYPGVQGPEDLEWER	A	353	G	0	GCT	stomach	40145955	0	P05060	SCG1_HUMAN	ENSP00000368244	Secretogranin-1 (Chromogranin-B) (CgB) (Secretogranin I) (SgI) [Cleaved into: PE-11; GAWK peptide; CCB peptide]
GYPGVQAPEDLEWER	GYPGVQGPEDLEWER	A	353	G	0	GCT	stomach	40145955	0	P05060	SCG1_HUMAN	ENSP00000368244	Secretogranin-1 (Chromogranin-B) (CgB) (Secretogranin I) (SgI) [Cleaved into: PE-11; GAWK peptide; CCB peptide]
SHCIAEVENDEMPADLPSLAADFVESK	SHCIAEVENDEDPADLPSLAADFVESK	M	322	D	0.0137646	ATG	stomach	4.0924e+08	5711629	P02768	ALBU_HUMAN	ENSP00000295897	Albumin
SHCIAEVENDEMPADLPSLAADFVESK	SHCIAEVENDEDPADLPSLAADFVESK	M	322	D	0.00869086	ATG	stomach	4.0924e+08	3.58783e+06	P02768	ALBU_HUMAN	ENSP00000295897	Albumin
SHCIAEVENDEMPADLPSLAADFVESK	SHCIAEVENDEDPADLPSLAADFVESK	M	322	D	0	ATG	stomach	4.0924e+08	0	P02768	ALBU_HUMAN	ENSP00000295897	Albumin
SHCIAEVENDEMPADLPSLAADFVESK	SHCIAEVENDEDPADLPSLAADFVESK	M	322	D	0	ATG	stomach	4.0924e+08	0	P02768	ALBU_HUMAN	ENSP00000295897	Albumin
SHCIAEVENDEMPADLPSLAADFVESK	SHCIAEVENDEDPADLPSLAADFVESK	M	322	D	0	ATG	stomach	4.0924e+08	0	P02768	ALBU_HUMAN	ENSP00000295897	Albumin
LLGNVLVCVLAHHFGK	LLGNVLVCVLAHDFGK	H	118	D	0	CAT	stomach	20556356	0	P68871	HBB_HUMAN	ENSP00000333994	Hemoglobin subunit beta (Beta-globin) (Hemoglobin beta chain) [Cleaved into: LVV-hemorphin-7; Spinorphin]
DTEEEDFHVDQVTTVK	DTEEEDFHVDQATTVK	V	237	A	0.153363	GTT	stomach	4.03225e+07	7304178	P01009	A1AT_HUMAN	ENSP00000348068	Alpha-1-antitrypsin (Alpha-1 protease inhibitor) (Alpha-1-antiproteinase) (Serpin A1) [Cleaved into: Short peptide from AAT (SPAAT)]
LKECCEKPLLEK	LKESCEKPLLEK	C	302	S	0	TGT	stomach	4.66928e+09	0	P02768	ALBU_HUMAN	ENSP00000295897	Albumin
LKECCEKPLLEK	LKECSEKPLLEK	C	303	S	0.925043	TGT	stomach	4.66928e+09	57623060000	P02768	ALBU_HUMAN	ENSP00000295897	Albumin
LKECCEKPLLEK	LKEACEKPLLEK	C	302	A	0.988023	TGT	stomach	4.66928e+09	385193740000	P02768	ALBU_HUMAN	ENSP00000295897	Albumin
LKECCEKPLLEK	LKEACEKPLLEK	C	302	A	0.925391	TGT	stomach	4.66928e+09	57914155000	P02768	ALBU_HUMAN	ENSP00000295897	Albumin
LKECCEKPLLEK	LKESCEKPLLEK	C	302	S	0	TGT	stomach	4.66928e+09	0	P02768	ALBU_HUMAN	ENSP00000295897	Albumin
LKECCEKPLLEK	LKEACEKPLLEK	C	302	A	0	TGT	stomach	4.66928e+09	0	P02768	ALBU_HUMAN	ENSP00000295897	Albumin
LKECCEKPLLEK	LKEACEKPLLEK	C	302	A	0	TGT	stomach	4.66928e+09	0	P02768	ALBU_HUMAN	ENSP00000295897	Albumin
LKECCEKPLLEK	LKECAEKPLLEK	C	303	A	0	TGT	stomach	4.66928e+09	0	P02768	ALBU_HUMAN	ENSP00000295897	Albumin
CLCPEGFSLSSSGR	CLSPEGFSLSSSGR	C	2040	S	0.599984	TGT	stomach	3.28217e+09	4922936300	P35555	FBN1_HUMAN	ENSP00000325527	Fibrillin-1 [Cleaved into: Asprosin]
VLLDGVQNPR	VLLDGVQNIR	P	314	I/L	0	CCT	stomach	175785999	0	P01024	CO3_HUMAN	ENSP00000245907	Complement C3 (C3 and PZP-like alpha-2-macroglobulin domain-containing protein 1) [Cleaved into: Complement C3 beta chain; C3-beta-c (C3bc); Complement C3 alpha chain; C3a anaphylatoxin; Acylation stimulating protein (ASP) (C3adesArg); Complement C3b (Complement C3b-alpha' chain); Complement C3c alpha' chain fragment 1; Complement C3dg fragment; Complement C3g fragment; Complement C3d fragment; Complement C3f fragment; Complement C3c alpha' chain fragment 2]
VLLDGVQNPR	VLLDGVQNIR	P	314	I/L	0	CCT	stomach	175785999	0	P01024	CO3_HUMAN	ENSP00000245907	Complement C3 (C3 and PZP-like alpha-2-macroglobulin domain-containing protein 1) [Cleaved into: Complement C3 beta chain; C3-beta-c (C3bc); Complement C3 alpha chain; C3a anaphylatoxin; Acylation stimulating protein (ASP) (C3adesArg); Complement C3b (Complement C3b-alpha' chain); Complement C3c alpha' chain fragment 1; Complement C3dg fragment; Complement C3g fragment; Complement C3d fragment; Complement C3f fragment; Complement C3c alpha' chain fragment 2]
VLLDGVQNPR	VLLDGVQNIR	P	314	I/L	0	CCT	stomach	175785999	0	P01024	CO3_HUMAN	ENSP00000245907	Complement C3 (C3 and PZP-like alpha-2-macroglobulin domain-containing protein 1) [Cleaved into: Complement C3 beta chain; C3-beta-c (C3bc); Complement C3 alpha chain; C3a anaphylatoxin; Acylation stimulating protein (ASP) (C3adesArg); Complement C3b (Complement C3b-alpha' chain); Complement C3c alpha' chain fragment 1; Complement C3dg fragment; Complement C3g fragment; Complement C3d fragment; Complement C3f fragment; Complement C3c alpha' chain fragment 2]
CSTSSLLEACTFR	CSTSSLLEAATFR	C	693	A	0.376412	TGT	stomach	1.32392e+06	799149	P02787	TRFE_HUMAN	ENSP00000385834	Serotransferrin (Transferrin) (Beta-1 metal-binding globulin) (Siderophilin)
FGIQAQMVTTDFQK	FGIQAQIVTTDFQK	M	34	I/L	0	ATG	stomach	166801330	0	P49720	PSB3_HUMAN	ENSP00000483688	Proteasome subunit beta type-3 (Proteasome chain 13) (Proteasome component C10-II) (Proteasome subunit beta-3) (beta-3) (Proteasome theta chain)
FGIQAQMVTTDFQK	FGIQAQIVTTDFQK	M	34	I/L	0	ATG	stomach	166801330	0	P49720	PSB3_HUMAN	ENSP00000483688	Proteasome subunit beta type-3 (Proteasome chain 13) (Proteasome component C10-II) (Proteasome subunit beta-3) (beta-3) (Proteasome theta chain)
FSGSIDSSSNSASLTISGLK	FSGSIDSSSNSASLIISGLK	T	96	I/L	0	ACT	stomach	47793990	0	P01721	LV657_HUMAN	ENSP00000374820	Immunoglobulin lambda variable 6-57 (Ig lambda chain V-VI region AR) (Ig lambda chain V-VI region EB4) (Ig lambda chain V-VI region NIG-48) (Ig lambda chain V-VI region SUT) (Ig lambda chain V-VI region WLT)
FSGSIDSSSNSASLTISGLK	FSGSIDSSSNSASLIISGLK	T	96	I/L	0	ACT	stomach	47793990	0	P01721	LV657_HUMAN	ENSP00000374820	Immunoglobulin lambda variable 6-57 (Ig lambda chain V-VI region AR) (Ig lambda chain V-VI region EB4) (Ig lambda chain V-VI region NIG-48) (Ig lambda chain V-VI region SUT) (Ig lambda chain V-VI region WLT)
APELLIYAASTLQSGVPSR	APELLIYGASTLQSGVPSR	A	72	G		GCT	stomach	0	0	A0A087WSZ0	KVD08_HUMAN	ENSP00000420285	Immunoglobulin kappa variable 1D-8
SLHTLFGDKLCTVATLR	SLDTLFGDKLCTVATLR	H	91	D	0	CAT	stomach	227829279	0	P02768	ALBU_HUMAN	ENSP00000295897	Albumin
SLHTLFGDKLCTVATLR	SLDTLFGDKLCTVATLR	H	91	D	0	CAT	stomach	227829279	0	P02768	ALBU_HUMAN	ENSP00000295897	Albumin
NEALWHPTLNLPLSPQGTVR	NEVLWHPTLNLPLSPQGTVR	A	169	V	0	GCT	stomach	21993172	0	Q9BX59	TPSNR_HUMAN	ENSP00000266556	Tapasin-related protein (TAPASIN-R) (TAP-binding protein-like) (TAP-binding protein-related protein) (TAPBP-R) (Tapasin-like)
TTIEKPVWLGFLGPIIK	TTIEKPVDLGFLGPIIK	W	89	D	0	TGG	stomach	187311070	0	P00450	CERU_HUMAN	ENSP00000264613	Ceruloplasmin (Cuproxidase ceruloplasmin) (EC 1.16.3.4) (Ferroxidase ceruloplasmin) (EC 1.16.3.1) (Glutathione peroxidase ceruloplasmin) (EC 1.11.1.9) (Glutathione-dependent peroxiredoxin ceruloplasmin) (EC 1.11.1.27)
TVLIMELINNVAK	TVLIQELINNVAK	M	217	Q	0	ATG	stomach	1.79084e+08	0	P06576	ATPB_HUMAN	ENSP00000262030	ATP synthase F(1) complex subunit beta, mitochondrial (EC 7.1.2.2) (ATP synthase F1 subunit beta)
DIASGLIGPLIICK	DIASGLIGPLIIAK	C	200	A		TGT	stomach	0	0	P00450	CERU_HUMAN	ENSP00000264613	Ceruloplasmin (Cuproxidase ceruloplasmin) (EC 1.16.3.4) (Ferroxidase ceruloplasmin) (EC 1.16.3.1) (Glutathione peroxidase ceruloplasmin) (EC 1.11.1.9) (Glutathione-dependent peroxiredoxin ceruloplasmin) (EC 1.11.1.27)
EMACTTGVLQTLTLFK	EMAGTTGVLQTLTLFK	C	457	G	0	TGT	stomach	139386160	0	Q9ULA0	DNPEP_HUMAN	ENSP00000273075	Aspartyl aminopeptidase (EC 3.4.11.21)
QLTLLGGPTPNTGAALEFVLR	QLTLLGGPGPNTGAALEFVLR	T	1105	G	0.939903	ACT	stomach	2.19421e+08	3431721200	P12111	CO6A3_HUMAN	ENSP00000295550	Collagen alpha-3(VI) chain
CCAAADPHECYAK	CCAAADSHECYAK	P	390	S	0.00172469	CCT	stomach	4.22923e+09	7306688	P02768	ALBU_HUMAN	ENSP00000295897	Albumin
TDTSHHDQDHPTFNK	TDTSHHDQDNPTFNK	H	44	N	0	CAT	stomach	7.2155e+07	0	P01009	A1AT_HUMAN	ENSP00000348068	Alpha-1-antitrypsin (Alpha-1 protease inhibitor) (Alpha-1-antiproteinase) (Serpin A1) [Cleaved into: Short peptide from AAT (SPAAT)]
CCAAADPHECYAK	CCAAADPHEAYAK	C	393	A	0.947361	TGT	stomach	4.22923e+09	76114575000	P02768	ALBU_HUMAN	ENSP00000295897	Albumin
AEDTALYHCAR	AEDTAVYHCAR	L	112	V	0	TTA	stomach	161098200	0	A0A0C4DH32	HV320_HUMAN	ENSP00000375015	Immunoglobulin heavy variable 3-20
CCAAADPHECYAK	CCAAADPHEAYAK	C	393	A	0	TGT	stomach	4.22923e+09	0	P02768	ALBU_HUMAN	ENSP00000295897	Albumin
CCAAADPHECYAK	CCAAADPHEAYAK	C	393	A	0	TGT	stomach	4.22923e+09	0	P02768	ALBU_HUMAN	ENSP00000295897	Albumin
AADKPADQGAEKHEGTGQSSGITDQEK	AADVPADQGAEKHEGTGQSSGITDQEK	K	5	V	0	AAA	stomach	36262464	0	Q9H9A5	CNO10_HUMAN	ENSP00000330060	CCR4-NOT transcription complex subunit 10
WCAVSEHEATK	WSAVSEHEATK	C	28	S	0.000686349	TGT	stomach	4.92097e+09	3.37982e+06	P02787	TRFE_HUMAN	ENSP00000385834	Serotransferrin (Transferrin) (Beta-1 metal-binding globulin) (Siderophilin)
WCAVSEHEATK	WAAVSEHEATK	C	28	A	0.703865	TGT	stomach	4.92097e+09	11696318000	P02787	TRFE_HUMAN	ENSP00000385834	Serotransferrin (Transferrin) (Beta-1 metal-binding globulin) (Siderophilin)
VVDLMAHMASKE	VVDLDAHMASKE	M	328	D	0	ATG	stomach	1.44064e+08	0	P04406	G3P_HUMAN	ENSP00000229239	Glyceraldehyde-3-phosphate dehydrogenase (GAPDH) (EC 1.2.1.12) (Peptidyl-cysteine S-nitrosylase GAPDH) (EC 2.6.99.-)
VVDLMAHMASKE	VVDLDAHMASKE	M	328	D	0	ATG	stomach	1.44064e+08	0	P04406	G3P_HUMAN	ENSP00000380067	Glyceraldehyde-3-phosphate dehydrogenase (GAPDH) (EC 1.2.1.12) (Peptidyl-cysteine S-nitrosylase GAPDH) (EC 2.6.99.-)
YICENQDSISSK	YISENQDSISSK	C	289	S	0	TGT	stomach	3.33336e+07	0	P02768	ALBU_HUMAN	ENSP00000295897	Albumin
KIQALQQQADEAEDR	KIQVLQQQADEAEDR	A	16	V	0.00308358	GCT	stomach	401458528	1.24176e+06	P67936	TPM4_HUMAN	ENSP00000495347	Tropomyosin alpha-4 chain (TM30p1) (Tropomyosin-4)
KIQALQQQADEAEDR	KIQVLQQQADEAEDR	A	16	V	0.00308358	GCT	stomach	401458528	1.24176e+06	P67936	TPM4_HUMAN	ENSP00000494125	Tropomyosin alpha-4 chain (TM30p1) (Tropomyosin-4)
KIQALQQQADEAEDR	KIQVLQQQADEAEDR	A	16	V	0	GCT	stomach	401458528	0	P67936	TPM4_HUMAN	ENSP00000495347	Tropomyosin alpha-4 chain (TM30p1) (Tropomyosin-4)
KIQALQQQADEAEDR	KIQVLQQQADEAEDR	A	16	V	0	GCT	stomach	401458528	0	P67936	TPM4_HUMAN	ENSP00000494125	Tropomyosin alpha-4 chain (TM30p1) (Tropomyosin-4)
KIQALQQQADEAEDR	KIQVLQQQADEAEDR	A	16	V	0	GCT	stomach	401458528	0	P67936	TPM4_HUMAN	ENSP00000495347	Tropomyosin alpha-4 chain (TM30p1) (Tropomyosin-4)
KIQALQQQADEAEDR	KIQVLQQQADEAEDR	A	16	V	0	GCT	stomach	401458528	0	P67936	TPM4_HUMAN	ENSP00000494125	Tropomyosin alpha-4 chain (TM30p1) (Tropomyosin-4)
LEVPVEMNPEGYMTSR	LEVPIEMNPEGYMTSR	V	196	I/L	0	GTT	stomach	12132487	0	P50895	BCAM_HUMAN	ENSP00000270233	Basal cell adhesion molecule (Auberger B antigen) (B-CAM cell surface glycoprotein) (F8/G253 antigen) (Lutheran antigen) (Lutheran blood group glycoprotein) (CD antigen CD239)
RPCFSALEVDETYVPK	RPCFSALEVDETYIPK	V	522	I/L	0	GTT	stomach	4.26236e+08	0	P02768	ALBU_HUMAN	ENSP00000295897	Albumin
LVRPEVDVMCTAFHDNEETFLKK	LVRPEVDVMATAFHDNEETFLKK	C	148	A	0	TGT	stomach	1.36621e+09	0	P02768	ALBU_HUMAN	ENSP00000295897	Albumin
DLCGCYSVSSVLPGCAEPWNHGK	DLAGCYSVSSVLPGCAEPWNHGK	C	180	A	0	TGT	stomach	8831188	0	P01876	IGHA1_HUMAN	ENSP00000374989	Immunoglobulin heavy constant alpha 1 (Ig alpha-1 chain C region) (Ig alpha-1 chain C region BUR) (Ig alpha-1 chain C region TRO)
DLCGCYSVSSVLPGCAEPWNHGK	DLCGAYSVSSVLPGCAEPWNHGK	C	182	A	0	TGT	stomach	8831188	0	P01876	IGHA1_HUMAN	ENSP00000374989	Immunoglobulin heavy constant alpha 1 (Ig alpha-1 chain C region) (Ig alpha-1 chain C region BUR) (Ig alpha-1 chain C region TRO)
VVTPLSPPTNLHLEANPDTGVLTVSWER	VVTPLSPPTNLHLEANPDTGVLTVSDER	W	1195	D	0	TGG	stomach	364131080	0	P02751	FINC_HUMAN	ENSP00000323534	Fibronectin (FN) (Cold-insoluble globulin) (CIG) [Cleaved into: Anastellin; Ugl-Y1; Ugl-Y2; Ugl-Y3]
VVTPLSPPTNLHLEANPDTGVLTVSWER	VVTPLSPPTNLHLEANPDTGVLTVSDER	W	1195	D	0	TGG	stomach	364131080	0	P02751	FINC_HUMAN	ENSP00000352696	Fibronectin (FN) (Cold-insoluble globulin) (CIG) [Cleaved into: Anastellin; Ugl-Y1; Ugl-Y2; Ugl-Y3]
VVTPLSPPTNLHLEANPDTGVLTVSWER	VVTPLSPPTNLHLEANPDTGVLTVSDER	W	1195	D	0	TGG	stomach	364131080	0	P02751	FINC_HUMAN	ENSP00000338200	Fibronectin (FN) (Cold-insoluble globulin) (CIG) [Cleaved into: Anastellin; Ugl-Y1; Ugl-Y2; Ugl-Y3]
EVMPSIQSLDALVK	EVDPSIQSLDALVK	M	91	D	0	ATG	stomach	91998360	0	Q9NS71	GKN1_HUMAN	ENSP00000367172	Gastrokine-1 (18 kDa antrum mucosa protein) (AMP-18) (Protein CA11)
VFDEFKPLVEEPQNLIK	VIDEFKPLVEEPQNLIK	F	398	I/L	0	TTT	stomach	1.86666e+08	0	P02768	ALBU_HUMAN	ENSP00000295897	Albumin
VIHDNFGIVEGLMTTVHAITATQK	VIHDNFGIVEGLDTTVHAITATQK	M	175	D	0	ATG	stomach	1.61062e+08	0	P04406	G3P_HUMAN	ENSP00000229239	Glyceraldehyde-3-phosphate dehydrogenase (GAPDH) (EC 1.2.1.12) (Peptidyl-cysteine S-nitrosylase GAPDH) (EC 2.6.99.-)
VIHDNFGIVEGLMTTVHAITATQK	VIHDNFGIVEGLDTTVHAITATQK	M	175	D	0	ATG	stomach	1.61062e+08	0	P04406	G3P_HUMAN	ENSP00000380067	Glyceraldehyde-3-phosphate dehydrogenase (GAPDH) (EC 1.2.1.12) (Peptidyl-cysteine S-nitrosylase GAPDH) (EC 2.6.99.-)
GLEWVGFIR	GLEWVSFIR	G	68	S	0	GGT	stomach	1.92454e+08	0	A0A0A0MS15	HV349_HUMAN	ENSP00000375034	Immunoglobulin heavy variable 3-49
QNCELFEQLGEYKFQNALLVR	QNSELFEQLGEYKFQNALLVR	C	416	S	0	TGT	stomach	1.44283e+07	0	P02768	ALBU_HUMAN	ENSP00000295897	Albumin
RMPCAEDYLSVVLNQLCVLHEKTPVSDR	RMPCAEDYLSVVLNQLCVLDEKTPVSDR	H	488	D	0	CAT	stomach	7.0597e+07	0	P02768	ALBU_HUMAN	ENSP00000295897	Albumin
RMPCAEDYLSVVLNQLCVLHEK	RMPCAEDYLSVVLNQLSVLHEK	C	485	S	0	TGT	stomach	7.0597e+07	0	P02768	ALBU_HUMAN	ENSP00000295897	Albumin
RMPCAEDYLSVVLNQLCVLHEK	RMPCAEDYLSVVLNQLSVLHEK	C	485	S	0	TGT	stomach	7.0597e+07	0	P02768	ALBU_HUMAN	ENSP00000295897	Albumin
RMPCAEDYLSVVLNQLCVLHEK	RMPCAEDYLSVVLNQLCVLNEK	H	488	N	0	CAT	stomach	7.0597e+07	0	P02768	ALBU_HUMAN	ENSP00000295897	Albumin
MCKDEDECEEGKHDCTEK	MCKDEDEAEEGKHDCTEK	C	2251	A	0	TGT	stomach	4.48736e+08	0	P35555	FBN1_HUMAN	ENSP00000325527	Fibrillin-1 [Cleaved into: Asprosin]
MADEAGSEADHEGTHSTK	MADDAGSEADHEGTHSTK	E	606	D	0.894852	GAA	stomach	1.68073e+08	1430371800	P02671	FIBA_HUMAN	ENSP00000498441	Fibrinogen alpha chain [Cleaved into: Fibrinopeptide A; Fibrinogen alpha chain]
HEAYGECYK	HEAYGESYK	C	246	S	0	TGT	stomach	1.9174e+09	0	P12110	CO6A2_HUMAN	ENSP00000300527	Collagen alpha-2(VI) chain
CCAAADPHECYAK	CCAAADPHEAYAK	C	393	A	0	TGT	stomach	4.87959e+08	0	P02768	ALBU_HUMAN	ENSP00000295897	Albumin
ETYGEMADCCAK	ETYGEDADCCAK	M	111	D	0	ATG	stomach	465304560	0	P02768	ALBU_HUMAN	ENSP00000295897	Albumin
ETYGEMADCCAK	ETYDEMADCCAK	G	109	D	0	GGT	stomach	465304560	0	P02768	ALBU_HUMAN	ENSP00000295897	Albumin
ADSQDAGQETEKEGEEPQASAQDETPITSAK	ADSQDAGQETEKEGEDPQASAQDETPITSAK	E	1600	D	0.501198	GAA	stomach	83312920	83713000	Q02952	AKA12_HUMAN	ENSP00000253332	A-kinase anchor protein 12 (AKAP-12) (A-kinase anchor protein 250 kDa) (AKAP 250) (Gravin) (Myasthenia gravis autoantigen)
VHTECCHGDLLECADDR	VHTECCHGDLLEAADDR	C	277	A	0	TGT	stomach	3.93206e+08	0	P02768	ALBU_HUMAN	ENSP00000295897	Albumin
VHTECCHGDLLECADDRADLAK	VHTECCHGDLLEAADDRADLAK	C	277	A	0	TGT	stomach	3.93206e+08	0	P02768	ALBU_HUMAN	ENSP00000295897	Albumin
TYETTLEKCCAAADPHECYAK	TYETTLENCCAAADPHECYAK	K	383	N	0	AAA	stomach	6.02962e+06	0	P02768	ALBU_HUMAN	ENSP00000295897	Albumin
VGAHAGEYGAEALER	VGADAGEYGAEALER	H	21	D	0	CAT	stomach	2.77918e+08	0	P69905	HBA_HUMAN	ENSP00000251595	Hemoglobin subunit alpha (Alpha-globin) (Hemoglobin alpha chain) [Cleaved into: Hemopressin]
VGAHAGEYGAEALER	VGADAGEYGAEALER	H	21	D	0.00555821	CAT	stomach	2.77918e+08	1.55336e+06	P69905	HBA_HUMAN	ENSP00000251595	Hemoglobin subunit alpha (Alpha-globin) (Hemoglobin alpha chain) [Cleaved into: Hemopressin]
VGAHAGEYGAEALER	VGADAGEYGAEALER	H	21	D	0	CAT	stomach	2.77918e+08	0	P69905	HBA_HUMAN	ENSP00000251595	Hemoglobin subunit alpha (Alpha-globin) (Hemoglobin alpha chain) [Cleaved into: Hemopressin]
YEDEECTLPIAGR	YEDEESTLPIAGR	C	967	S	0	TGT	stomach	2002827800	0	P35555	FBN1_HUMAN	ENSP00000325527	Fibrillin-1 [Cleaved into: Asprosin]
LQNEVESVTGMLNEAEGK	LQNEAESVTGMLNEAEGK	V	1289	A	0	GTT	stomach	1.22385e+07	0	P35749	MYH11_HUMAN	ENSP00000379616	Myosin-11 (Myosin heavy chain 11) (Myosin heavy chain, smooth muscle isoform) (SMMHC)
LQNEVESVTGMLNEAEGK	LQNEAESVTGMLNEAEGK	V	1289	A	0	GTT	stomach	1.22385e+07	0	P35749	MYH11_HUMAN	ENSP00000300036	Myosin-11 (Myosin heavy chain 11) (Myosin heavy chain, smooth muscle isoform) (SMMHC)
VHTECCHGDLLECADDRADLAK	VHTECCHGDLLENADDRADLAK	C	277	N	0	TGT	stomach	3.93206e+08	0	P02768	ALBU_HUMAN	ENSP00000295897	Albumin
VHTECCHGDLLECADDRADLAK	VHTECCHGDLLENADDRADLAK	C	277	N	0	TGT	stomach	3.93206e+08	0	P02768	ALBU_HUMAN	ENSP00000295897	Albumin
AVMDDFAAFVEK	AVDDDFAAFVEK	M	572	D	0	ATG	stomach	2.09176e+08	0	P02768	ALBU_HUMAN	ENSP00000295897	Albumin
AVMDDFAAFVEK	AVDDDFAAFVEK	M	572	D	0	ATG	stomach	2.09176e+08	0	P02768	ALBU_HUMAN	ENSP00000295897	Albumin
LQNEVESVTGMLNEAEGK	LQNEAESVTGMLNEAEGK	V	1289	A	0	GTT	stomach	1.22385e+07	0	P35749	MYH11_HUMAN	ENSP00000379616	Myosin-11 (Myosin heavy chain 11) (Myosin heavy chain, smooth muscle isoform) (SMMHC)
LQNEVESVTGMLNEAEGK	LQNEAESVTGMLNEAEGK	V	1289	A	0	GTT	stomach	1.22385e+07	0	P35749	MYH11_HUMAN	ENSP00000300036	Myosin-11 (Myosin heavy chain 11) (Myosin heavy chain, smooth muscle isoform) (SMMHC)
AVMDDFAAFVEK	AVDDDFAAFVEK	M	572	D	0.372489	ATG	stomach	2.09176e+08	124166030	P02768	ALBU_HUMAN	ENSP00000295897	Albumin
AVMDDFAAFVEK	AVDDDFAAFVEK	M	572	D	0.0141513	ATG	stomach	2.09176e+08	3.00261e+06	P02768	ALBU_HUMAN	ENSP00000295897	Albumin
AVMDDFAAFVEK	AVDDDFAAFVEK	M	572	D	0	ATG	stomach	2.09176e+08	0	P02768	ALBU_HUMAN	ENSP00000295897	Albumin
FFESFGDLSTPDAVMGNPK	FFESFGDLSTPDAVDGNPK	M	56	D	0	ATG	stomach	1.01008e+08	0	P68871	HBB_HUMAN	ENSP00000333994	Hemoglobin subunit beta (Beta-globin) (Hemoglobin beta chain) [Cleaved into: LVV-hemorphin-7; Spinorphin]
FFESFGDLSTPDAVMGNPK	FFESFGDLSTPDAVDGNPK	M	56	D	0	ATG	stomach	1.01008e+08	0	P68871	HBB_HUMAN	ENSP00000333994	Hemoglobin subunit beta (Beta-globin) (Hemoglobin beta chain) [Cleaved into: LVV-hemorphin-7; Spinorphin]
EFNAETFTFHADICTLSEK	EFNAETFTFHADIATLSEK	C	538	A	0	TGT	stomach	3.07478e+08	0	P02768	ALBU_HUMAN	ENSP00000295897	Albumin
MLLADQGQSWKEEVVTVETWQEGSLK	MLLADQGQSWKEEYVTVETWQEGSLK	V	33	Y	0.946361	GTT	stomach	7.36568e+07	1299547900	P09211	GSTP1_HUMAN	ENSP00000381607	Glutathione S-transferase P (EC 2.5.1.18) (GST class-pi) (GSTP1-1)
MPCAEDYLSVVLNQLCVLHEK	MPCAEDYLSVVLNQLSVLHEK	C	485	S	0	TGT	stomach	8.22051e+07	0	P02768	ALBU_HUMAN	ENSP00000295897	Albumin
VGNVQELSELSEQVLETLHDAMHETLCPGVTDAAK	VGNVQELSELSEQVLETLHDAMHETLGPGVTDAAK	C	1825	G	0	TGT	stomach	6.73902e+07	0	P12111	CO6A3_HUMAN	ENSP00000295550	Collagen alpha-3(VI) chain
VGNVQELSELSEQVLETLHDAMHETLCPGVTDAAK	VGNVQELSELSEQVLETLHDAMHETLGPGVTDAAK	C	1825	G	0	TGT	stomach	6.73902e+07	0	P12111	CO6A3_HUMAN	ENSP00000295550	Collagen alpha-3(VI) chain
MPCAEDYLSVVLNQLCVLHEK	MPSAEDYLSVVLNQLCVLHEK	C	472	S	0	TGT	stomach	8.22051e+07	0	P02768	ALBU_HUMAN	ENSP00000295897	Albumin
MPCAEDYLSVVLNQLCVLHEK	MPCAEDYLSVVLNQLAVLHEK	C	485	A	0	TGT	stomach	8.22051e+07	0	P02768	ALBU_HUMAN	ENSP00000295897	Albumin
VGNVQELSELSEQVLETLHDAMHETLCPGVTDAAK	VGNVQELSELSEQVLETLHDAMHETLGPGVTDAAK	C	1825	G	0.842807	TGT	stomach	6.73902e+07	361318900	P12111	CO6A3_HUMAN	ENSP00000295550	Collagen alpha-3(VI) chain
DTEEEDFHVDQVTTVK	DTEEEDFHVDQATTVK	V	237	A	0	GTT	stomach	45764080	0	P01009	A1AT_HUMAN	ENSP00000348068	Alpha-1-antitrypsin (Alpha-1 protease inhibitor) (Alpha-1-antiproteinase) (Serpin A1) [Cleaved into: Short peptide from AAT (SPAAT)]
DTEEEDFHVDQVTTVK	DTEEEDFHVDQATTVK	V	237	A	0	GTT	stomach	45764080	0	P01009	A1AT_HUMAN	ENSP00000348068	Alpha-1-antitrypsin (Alpha-1 protease inhibitor) (Alpha-1-antiproteinase) (Serpin A1) [Cleaved into: Short peptide from AAT (SPAAT)]
VHTECCHGDLLECADDRADLAK	VHTECCHGDLLEAADDRADLAK	C	277	A	0	TGT	stomach	2.67196e+08	0	P02768	ALBU_HUMAN	ENSP00000295897	Albumin
HIDCAYVYQNEHEVGEAIQEK	HIDCAYNYQNEHEVGEAIQEK	V	48	N	0.896112	GTT	stomach	1.25766e+08	1084830000	O60218	AK1BA_HUMAN	ENSP00000352584	Aldo-keto reductase family 1 member B10 (EC 1.1.1.300) (EC 1.1.1.54) (ARL-1) (Aldose reductase-like) (Aldose reductase-related protein) (ARP) (hARP) (Small intestine reductase) (SI reductase)
NAFACFDEEASGFIHEDHLR	NAFAAFDEEASGFIHEDHLR	C	109	A	0	TGT	stomach	2.28788e+08	0	P24844	MYL9_HUMAN	ENSP00000279022	Myosin regulatory light polypeptide 9 (20 kDa myosin light chain) (LC20) (MLC-2C) (Myosin RLC) (Myosin regulatory light chain 2, smooth muscle isoform) (Myosin regulatory light chain 9) (Myosin regulatory light chain MRLC1)
NAFACFDEEASGFIHEDHLR	NAFAAFDEEASGFIHEDHLR	C	109	A	0	TGT	stomach	2.28788e+08	0	P24844	MYL9_HUMAN	ENSP00000217313	Myosin regulatory light polypeptide 9 (20 kDa myosin light chain) (LC20) (MLC-2C) (Myosin RLC) (Myosin regulatory light chain 2, smooth muscle isoform) (Myosin regulatory light chain 9) (Myosin regulatory light chain MRLC1)
SHCIAEVENDEMPADLPSLAADFVESK	SHCIAEVENDEDPADLPSLAADFVESK	M	322	D	0	ATG	stomach	6.38833e+06	0	P02768	ALBU_HUMAN	ENSP00000295897	Albumin
SHCIAEVENDEMPADLPSLAADFVESK	SHCIAEVENDEDPADLPSLAADFVESK	M	322	D	0	ATG	stomach	6.38833e+06	0	P02768	ALBU_HUMAN	ENSP00000295897	Albumin
SHCIAEVENDEMPADLPSLAADFVESK	SHCIAEVENDEDPADLPSLAADFVESK	M	322	D	0	ATG	stomach	6.38833e+06	0	P02768	ALBU_HUMAN	ENSP00000295897	Albumin
CCAAADPHECYAK	CCAAAGPHECYAK	D	389	G	0	GAT	stomach	256183580	0	P02768	ALBU_HUMAN	ENSP00000295897	Albumin
ATCAPQHGAPGPGPADASK	ATCAPQDGAPGPGPADASK	H	2547	D	0	CAT	stomach	139120510	0	P21333	FLNA_HUMAN	ENSP00000353467	Filamin-A (FLN-A) (Actin-binding protein 280) (ABP-280) (Alpha-filamin) (Endothelial actin-binding protein) (Filamin-1) (Non-muscle filamin)
LKECCEKPLLEK	LKESCEKPLLEK	C	302	S	0.989068	TGT	stomach	2.54022e+09	229832790000	P02768	ALBU_HUMAN	ENSP00000295897	Albumin
LKECCEKPLLEK	LKEACEKPLLEK	C	302	A	0.990562	TGT	stomach	2.54022e+09	266609740000	P02768	ALBU_HUMAN	ENSP00000295897	Albumin
LKECCEKPLLEK	LKEACEKPLLEK	C	302	A	0.973312	TGT	stomach	2.54022e+09	92642860000	P02768	ALBU_HUMAN	ENSP00000295897	Albumin
SEGTYCCGPVPVR	SEGTYACGPVPVR	C	370	A	0	TGT	stomach	3641896000	0	P21980	TGM2_HUMAN	ENSP00000355330	Protein-glutamine gamma-glutamyltransferase 2 (EC 2.3.2.13) (Erythrocyte transglutaminase) (Heart G alpha(h)) (hhG alpha(h)) (Isopeptidase TGM2) (EC 3.4.-.-) (Protein G alpha(h)) (G(h)) (Protein-glutamine deamidase TGM2) (EC 3.5.1.44) (Protein-glutamine dopaminyltransferase TGM2) (EC 2.3.1.-) (Protein-glutamine histaminyltransferase TGM2) (EC 2.3.1.-) (Protein-glutamine noradrenalinyltransferase TGM2) (EC 2.3.1.-) (Protein-glutamine serotonyltransferase TGM2) (EC 2.3.1.-) (Tissue transglutaminase) (tTG) (tTgase) (Transglutaminase C) (TG(C)) (TGC) (TGase C) (Transglutaminase H) (TGase H) (Transglutaminase II) (TGase II) (Transglutaminase-2) (TG2) (TGase-2) (hTG2)
VYACEVTHQGLSSPVTK	VYASEVTHQGLSSPVTK	C	87	S	0	TGT	stomach	5.26152e+08	0	P01834	IGKC_HUMAN
VYACEVTHQGLSSPVTK	VYAAEVTHQGLSSPVTK	C	87	A	0	TGT	stomach	5.26152e+08	0	P01834	IGKC_HUMAN
VYACEVTHQGLSSPVTK	VYAAEVTHQGLSSPVTK	C	87	A	0	TGT	stomach	5.26152e+08	0	P01834	IGKC_HUMAN
LKCDEWSVNSVGK	LKADEWSVNSVGK	C	374	A	0.000366349	TGT	stomach	5.33392e+09	1.95479e+06	P02787	TRFE_HUMAN	ENSP00000385834	Serotransferrin (Transferrin) (Beta-1 metal-binding globulin) (Siderophilin)
CICPPGYSLQNEK	CISPPGYSLQNEK	C	2000	S	0	TGT	stomach	5.21424e+09	0	P35555	FBN1_HUMAN	ENSP00000325527	Fibrillin-1 [Cleaved into: Asprosin]
TAASGVEANSRPLDHAQPPSSLVIDK	TAASGVEASSRPLDHAQPPSSLVIDK	N	175	S	0	AAT	stomach	57493296	0	O00151	PDLI1_HUMAN	ENSP00000360305	PDZ and LIM domain protein 1 (C-terminal LIM domain protein 1) (Elfin) (LIM domain protein CLP-36)
TAASGVEANSRPLDHAQPPSSLVIDK	TAASGVEASSRPLDHAQPPSSLVIDK	N	175	S	0	AAT	stomach	57493296	0	O00151	PDLI1_HUMAN	ENSP00000360305	PDZ and LIM domain protein 1 (C-terminal LIM domain protein 1) (Elfin) (LIM domain protein CLP-36)
CSCSPGWIGDGIK	CSSSPGWIGDGIK	C	1350	S	0	TGT	stomach	1394365610	0	P35555	FBN1_HUMAN	ENSP00000325527	Fibrillin-1 [Cleaved into: Asprosin]
GLMYSVNPNKVDDLSK	GLMCSVNPNKVDDLSK	Y	121	C	0	TAT	stomach	3.51807e+09	0	Q9NS71	GKN1_HUMAN	ENSP00000367172	Gastrokine-1 (18 kDa antrum mucosa protein) (AMP-18) (Protein CA11)
TAGWNIPMGLLYNK	TAGDNIPMGLLYNK	W	479	D	0	TGG	stomach	98771460	0	P02787	TRFE_HUMAN	ENSP00000385834	Serotransferrin (Transferrin) (Beta-1 metal-binding globulin) (Siderophilin)
YSPSFQGQVTISADK	YSPSFQGQVTISVDK	A	91	V	0	GCT	stomach	1.98753e+08	0	A0A0C4DH38	HV551_HUMAN	ENSP00000375035	Immunoglobulin heavy variable 5-51
VMPICLPSKDYAEVGR	VMPIALPSKDYAEVGR	C	266	A	0.955808	TGT	stomach	8.60613e+08	18613731000	P00738	HPT_HUMAN	ENSP00000348170	Haptoglobin (Zonulin) [Cleaved into: Haptoglobin alpha chain; Haptoglobin beta chain]
FGIQAQMVTTDFQK	FGIQAQIVTTDFQK	M	34	I/L	0	ATG	stomach	2.14737e+06	0	P49720	PSB3_HUMAN	ENSP00000483688	Proteasome subunit beta type-3 (Proteasome chain 13) (Proteasome component C10-II) (Proteasome subunit beta-3) (beta-3) (Proteasome theta chain)
NLELGLTQGSFAFIHK	NLELGLSQGSFAFIHK	T	161	S	0.00674945	ACT	stomach	65044020	441995	Q9UK55	ZPI_HUMAN
AQLGDLPWQVAIK	AQLGDLTWQVAIK	P	352	T	0	CCT	stomach	751661100	0	P05156	CFAI_HUMAN
EGYCFTEVLQNMCQIGSSNRNPVTK	EGYAFTEVLQNMCQIGSSNRNPVTK	C	2339	A	0	TGT	stomach	3.18997e+08	0	P35555	FBN1_HUMAN	ENSP00000325527	Fibrillin-1 [Cleaved into: Asprosin]
TVLIMELINNVAK	TVLIQELINNVAK	M	217	Q	0	ATG	stomach	399646661	0	P06576	ATPB_HUMAN	ENSP00000262030	ATP synthase F(1) complex subunit beta, mitochondrial (EC 7.1.2.2) (ATP synthase F1 subunit beta)
EMACTTGVLQTLTLFK	EMAGTTGVLQTLTLFK	C	457	G	0	TGT	stomach	15599755	0	Q9ULA0	DNPEP_HUMAN	ENSP00000273075	Aspartyl aminopeptidase (EC 3.4.11.21)
NDSDPTYGQQGHPNTWK	NDSDPTYGQQGHPNTDK	W	326	D	0	TGG	stomach	1194772975	0	Q93052	LPP_HUMAN	ENSP00000392667	Lipoma-preferred partner (LIM domain-containing preferred translocation partner in lipoma)
TDTSHHDQDHPTFNK	TDTSHHDQDNPTFNK	H	44	N	0	CAT	stomach	2.01946e+09	0	P01009	A1AT_HUMAN	ENSP00000348068	Alpha-1-antitrypsin (Alpha-1 protease inhibitor) (Alpha-1-antiproteinase) (Serpin A1) [Cleaved into: Short peptide from AAT (SPAAT)]
CCESASEDCMAK	CAESASEDCMAK	C	266	A	0.848262	TGT	stomach	3.27612e+08	1831459600	P02774	VTDB_HUMAN	ENSP00000273951	Vitamin D-binding protein (DBP) (VDB) (Gc protein-derived macrophage activating factor) (Gc-MAF) (GcMAF) (Gc-globulin) (Group-specific component) (Gc) (Vitamin D-binding protein-macrophage activating factor) (DBP-maf)
WCAVSEHEATK	WSAVSEHEATK	C	28	S	0	TGT	stomach	3.91562e+09	0	P02787	TRFE_HUMAN	ENSP00000385834	Serotransferrin (Transferrin) (Beta-1 metal-binding globulin) (Siderophilin)
WCAVSEHEATK	WAAVSEHEATK	C	28	A	0.75761	TGT	stomach	3.91562e+09	12238556000	P02787	TRFE_HUMAN	ENSP00000385834	Serotransferrin (Transferrin) (Beta-1 metal-binding globulin) (Siderophilin)
RPDGEGCVDENECQTKPGICENGR	RPDGEGAVDENECQTKPGICENGR	C	2289	A	0.948413	TGT	stomach	989180933	18185980000	P35555	FBN1_HUMAN	ENSP00000325527	Fibrillin-1 [Cleaved into: Asprosin]
YICENQDSISSK	YIAENQDSISSK	C	289	A	0	TGT	stomach	2989227000	0	P02768	ALBU_HUMAN	ENSP00000295897	Albumin
KIQALQQQADEAEDR	KIQVLQQQADEAEDR	A	16	V	0	GCT	stomach	3.23466e+08	0	P67936	TPM4_HUMAN	ENSP00000495347	Tropomyosin alpha-4 chain (TM30p1) (Tropomyosin-4)
KIQALQQQADEAEDR	KIQVLQQQADEAEDR	A	16	V	0	GCT	stomach	3.23466e+08	0	P67936	TPM4_HUMAN	ENSP00000494125	Tropomyosin alpha-4 chain (TM30p1) (Tropomyosin-4)
KIQALQQQADEAEDR	KIQVLQQQADEAEDR	A	16	V	0	GCT	stomach	3.23466e+08	0	P67936	TPM4_HUMAN	ENSP00000495347	Tropomyosin alpha-4 chain (TM30p1) (Tropomyosin-4)
KIQALQQQADEAEDR	KIQVLQQQADEAEDR	A	16	V	0	GCT	stomach	3.23466e+08	0	P67936	TPM4_HUMAN	ENSP00000494125	Tropomyosin alpha-4 chain (TM30p1) (Tropomyosin-4)
KIQALQQQADEAEDR	KIQVLQQQADEAEDR	A	16	V	0	GCT	stomach	3.23466e+08	0	P67936	TPM4_HUMAN	ENSP00000495347	Tropomyosin alpha-4 chain (TM30p1) (Tropomyosin-4)
KIQALQQQADEAEDR	KIQVLQQQADEAEDR	A	16	V	0	GCT	stomach	3.23466e+08	0	P67936	TPM4_HUMAN	ENSP00000494125	Tropomyosin alpha-4 chain (TM30p1) (Tropomyosin-4)
QEPERNECFLQHKDDNPNLPR	QEPERNECFLQDKDDNPNLPR	H	129	D	0	CAT	stomach	614719822	0	P02768	ALBU_HUMAN	ENSP00000295897	Albumin
QEPERNECFLQHKDDNPNLPR	QEPERNECFLQDKDDNPNLPR	H	129	D	0	CAT	stomach	614719822	0	P02768	ALBU_HUMAN	ENSP00000295897	Albumin
LQNEVESVTGMLNEAEGK	LQNEAESVTGMLNEAEGK	V	1289	A	0	GTT	stomach	2.73854e+08	0	P35749	MYH11_HUMAN	ENSP00000379616	Myosin-11 (Myosin heavy chain 11) (Myosin heavy chain, smooth muscle isoform) (SMMHC)
LQNEVESVTGMLNEAEGK	LQNEAESVTGMLNEAEGK	V	1289	A	0	GTT	stomach	2.73854e+08	0	P35749	MYH11_HUMAN	ENSP00000300036	Myosin-11 (Myosin heavy chain 11) (Myosin heavy chain, smooth muscle isoform) (SMMHC)
LQNEVESVTGMLNEAEGK	LQNEAESVTGMLNEAEGK	V	1289	A	0	GTT	stomach	2.73854e+08	0	P35749	MYH11_HUMAN	ENSP00000379616	Myosin-11 (Myosin heavy chain 11) (Myosin heavy chain, smooth muscle isoform) (SMMHC)
LQNEVESVTGMLNEAEGK	LQNEAESVTGMLNEAEGK	V	1289	A	0	GTT	stomach	2.73854e+08	0	P35749	MYH11_HUMAN	ENSP00000300036	Myosin-11 (Myosin heavy chain 11) (Myosin heavy chain, smooth muscle isoform) (SMMHC)
VNVDEVGGEALGR	VNVDEIGGEALGR	V	24	I/L	0	GTT	stomach	1.94841e+07	0	P68871	HBB_HUMAN	ENSP00000333994	Hemoglobin subunit beta (Beta-globin) (Hemoglobin beta chain) [Cleaved into: LVV-hemorphin-7; Spinorphin]
LVRPEVDVMCTAFHDNEETFLKK	LVRPEVDGMCTAFHDNEETFLKK	V	146	G	0.950619	GTT	stomach	1.2797e+09	24635042000	P02768	ALBU_HUMAN	ENSP00000295897	Albumin
SEALPTDLPAPSAPDLTEPK	SEALPTDLPTPSAPDLTEPK	A	291	T	0	GCT	stomach	54828540	0	P14314	GLU2B_HUMAN	ENSP00000465461	Glucosidase 2 subunit beta (80K-H protein) (Glucosidase II subunit beta) (Protein kinase C substrate 60.1 kDa protein heavy chain) (PKCSH)
QMEQISQFLQAAER	QDEQISQFLQAAER	M	90	D	0	ATG	stomach	7.48256e+06	0	P37802	TAGL2_HUMAN	ENSP00000357075	Transgelin-2 (Epididymis tissue protein Li 7e) (SM22-alpha homolog)
QNCELFEQLGEYKFQNALLVR	QNSELFEQLGEYKFQNALLVR	C	416	S	0	TGT	stomach	3.37661e+08	0	P02768	ALBU_HUMAN	ENSP00000295897	Albumin
GLEWVGFIR	GLEWVAFIR	G	68	A		GGT	stomach	0	0	A0A0A0MS15	HV349_HUMAN	ENSP00000375034	Immunoglobulin heavy variable 3-49
IEDGVPQHLVLVLGGK	IEDGVPQDLVLVLGGK	H	1543	D	0	CAT	stomach	58381944	0	P12111	CO6A3_HUMAN	ENSP00000295550	Collagen alpha-3(VI) chain
LLGNVLVCVLAHHFGK	LLGNVLVCVLADHFGK	H	117	D	0	CAT	stomach	5.39423e+06	0	P68871	HBB_HUMAN	ENSP00000333994	Hemoglobin subunit beta (Beta-globin) (Hemoglobin beta chain) [Cleaved into: LVV-hemorphin-7; Spinorphin]
VADALTNAVAHVDDMPNALSALSDLHAHKLR	VADALTNAVAHVDDMPNALSALSDLHADKLR	H	90	D	0	CAT	stomach	9.22912e+07	0	P69905	HBA_HUMAN	ENSP00000251595	Hemoglobin subunit alpha (Alpha-globin) (Hemoglobin alpha chain) [Cleaved into: Hemopressin]
RMPCAEDYLSVVLNQLCVLHEK	RMPCAEDYLSVVLNQLSVLHEK	C	485	S	0	TGT	stomach	2.54159e+07	0	P02768	ALBU_HUMAN	ENSP00000295897	Albumin
RMPCAEDYLSVVLNQLCVLHEKTPVSDR	RMPCAEDYLSVVLNQLCVLDEKTPVSDR	H	488	D	0	CAT	stomach	2.54159e+07	0	P02768	ALBU_HUMAN	ENSP00000295897	Albumin
RMPCAEDYLSVVLNQLCVLHEK	RMPCAEDYLSVVLNQLCVLNEK	H	488	N	0	CAT	stomach	2.54159e+07	0	P02768	ALBU_HUMAN	ENSP00000295897	Albumin
HEAYGECYK	HEAYGEAYK	C	246	A	0	TGT	stomach	1742162000	0	P12110	CO6A2_HUMAN	ENSP00000300527	Collagen alpha-2(VI) chain
VHTECCHGDLLECADDR	VHTECSHGDLLECADDR	C	270	S	0	TGT	stomach	1.14794e+09	0	P02768	ALBU_HUMAN	ENSP00000295897	Albumin
VHTECCHGDLLECADDR	VHTESCHGDLLECADDR	C	269	S	0.979848	TGT	stomach	1.14794e+09	55814770000	P02768	ALBU_HUMAN	ENSP00000295897	Albumin
VHTECCHGDLLECADDR	VHTECCHGDLLDCADDR	E	276	D	0.976849	GAA	stomach	1.14794e+09	48435884000	P02768	ALBU_HUMAN	ENSP00000295897	Albumin
VHTECCHGDLLECADDR	VHTEACHGDLLECADDR	C	269	A	0	TGT	stomach	1.14794e+09	0	P02768	ALBU_HUMAN	ENSP00000295897	Albumin
VHTECCHGDLLECADDR	VHTECAHGDLLECADDR	C	270	A	0	TGT	stomach	1.14794e+09	0	P02768	ALBU_HUMAN	ENSP00000295897	Albumin
VHTECCHGDLLECADDR	VHTECCHGDLLEAADDR	C	277	A	0	TGT	stomach	1.14794e+09	0	P02768	ALBU_HUMAN	ENSP00000295897	Albumin
VHTECCHGDLLECADDR	VHTECCHGDLLEAADDR	C	277	A	0	TGT	stomach	1.14794e+09	0	P02768	ALBU_HUMAN	ENSP00000295897	Albumin
VGAHAGEYGAEALER	VGAHADEYGAEALER	G	23	D	0	GGT	stomach	2.04262e+08	0	P69905	HBA_HUMAN	ENSP00000251595	Hemoglobin subunit alpha (Alpha-globin) (Hemoglobin alpha chain) [Cleaved into: Hemopressin]
YYDSRPGGYGYGYGR	YYDSRPGGYGYGYAR	G	130	A	0.00327784	GGT	stomach	922948150	3035221	P98179	RBM3_HUMAN	ENSP00000365946	RNA-binding protein 3 (RNA-binding motif protein 3) (RNPL)
VHTECCHGDLLECADDR	VHTECCQGDLLECADDR	H	271	Q	0	CAT	stomach	1.14794e+09	0	P02768	ALBU_HUMAN	ENSP00000295897	Albumin
VHTECCHGDLLECADDRADLAK	VHTECCHGDLLEAADDRADLAK	C	277	A	0	TGT	stomach	1.14794e+09	0	P02768	ALBU_HUMAN	ENSP00000295897	Albumin
VGAHAGEYGAEALER	VGADAGEYGAEALER	H	21	D	0	CAT	stomach	2.04262e+08	0	P69905	HBA_HUMAN	ENSP00000251595	Hemoglobin subunit alpha (Alpha-globin) (Hemoglobin alpha chain) [Cleaved into: Hemopressin]
VHTECCHGDLLECADDRADLAK	VDTECCHGDLLECADDRADLAK	H	266	D	0	CAT	stomach	1.14794e+09	0	P02768	ALBU_HUMAN	ENSP00000295897	Albumin
VHTECCHGDLLECADDRADLAK	VDTECCHGDLLECADDRADLAK	H	266	D	0	CAT	stomach	1.14794e+09	0	P02768	ALBU_HUMAN	ENSP00000295897	Albumin
VHTECCHGDLLECADDRADLAK	VHTECCDGDLLECADDRADLAK	H	271	D	0	CAT	stomach	1.14794e+09	0	P02768	ALBU_HUMAN	ENSP00000295897	Albumin
VHTECCHGDLLECADDRADLAK	VHTECCDGDLLECADDRADLAK	H	271	D	0	CAT	stomach	1.14794e+09	0	P02768	ALBU_HUMAN	ENSP00000295897	Albumin
LQNEVESVTGMLNEAEGK	LQNEAESVTGMLNEAEGK	V	1289	A	0	GTT	stomach	1.9779e+06	0	P35749	MYH11_HUMAN	ENSP00000379616	Myosin-11 (Myosin heavy chain 11) (Myosin heavy chain, smooth muscle isoform) (SMMHC)
LQNEVESVTGMLNEAEGK	LQNEAESVTGMLNEAEGK	V	1289	A	0	GTT	stomach	1.9779e+06	0	P35749	MYH11_HUMAN	ENSP00000300036	Myosin-11 (Myosin heavy chain 11) (Myosin heavy chain, smooth muscle isoform) (SMMHC)
VHSPSGALEECYVTEIDQDK	VHSPSGALEEAYVTEIDQDK	C	2378	A	0.267429	TGT	stomach	1.49148e+08	54447330	P21333	FLNA_HUMAN	ENSP00000353467	Filamin-A (FLN-A) (Actin-binding protein 280) (ABP-280) (Alpha-filamin) (Endothelial actin-binding protein) (Filamin-1) (Non-muscle filamin)
LVRPEVDVMCTAFHDNEETFLK	LVRPEVDVDCTAFHDNEETFLK	M	147	D	0	ATG	stomach	2.05192e+07	0	P02768	ALBU_HUMAN	ENSP00000295897	Albumin
LVRPEVDVMCTAFHDNEETFLK	LVRPEVDVDCTAFHDNEETFLK	M	147	D	0	ATG	stomach	2.05192e+07	0	P02768	ALBU_HUMAN	ENSP00000295897	Albumin
AVMDDFAAFVEK	AVDDDFAAFVEK	M	572	D	0	ATG	stomach	2.59351e+08	0	P02768	ALBU_HUMAN	ENSP00000295897	Albumin
AVMDDFAAFVEK	AVDDDFAAFVEK	M	572	D	0	ATG	stomach	2.59351e+08	0	P02768	ALBU_HUMAN	ENSP00000295897	Albumin
AVMDDFAAFVEK	AVDDDFAAFVEK	M	572	D	0.0448447	ATG	stomach	2.59351e+08	12176560	P02768	ALBU_HUMAN	ENSP00000295897	Albumin
AVMDDFAAFVEK	AVDDDFAAFVEK	M	572	D	0	ATG	stomach	2.59351e+08	0	P02768	ALBU_HUMAN	ENSP00000295897	Albumin
ELQTCLQGLELGAAEKEEDYHTALR	ELQTCLQALELGAAEKEEDYHTALR	G	321	A	0	GGT	stomach	3.70635e+07	0	Q9BQS8	FYCO1_HUMAN	ENSP00000296137	FYVE and coiled-coil domain-containing protein 1 (Zinc finger FYVE domain-containing protein 7)
ELQTCLQGLELGAAEKEEDYHTALR	ELQTCLQALELGAAEKEEDYHTALR	G	321	A	0	GGT	stomach	3.70635e+07	0	Q9BQS8	FYCO1_HUMAN	ENSP00000296137	FYVE and coiled-coil domain-containing protein 1 (Zinc finger FYVE domain-containing protein 7)
EFNAETFTFHADICTLSEK	EFNAETFTFHADIATLSEK	C	538	A	0	TGT	stomach	1.10725e+08	0	P02768	ALBU_HUMAN	ENSP00000295897	Albumin
DTANLFPQTSLTLHMWPDTEGTFNVECLTTDHYTGGMK	DTANLFMQTSLTLHMWPDTEGTFNVECLTTDHYTGGMK	P	679	M	0	CCT	stomach	21373164	0	P00450	CERU_HUMAN	ENSP00000264613	Ceruloplasmin (Cuproxidase ceruloplasmin) (EC 1.16.3.4) (Ferroxidase ceruloplasmin) (EC 1.16.3.1) (Glutathione peroxidase ceruloplasmin) (EC 1.11.1.9) (Glutathione-dependent peroxiredoxin ceruloplasmin) (EC 1.11.1.27)
SMGGKEDLIWELLNQAQEHFGK	SMGSKEDLIWELLNQAQEHFGK	G	277	S	0	GGT	stomach	9.91325e+07	0	P02787	TRFE_HUMAN	ENSP00000385834	Serotransferrin (Transferrin) (Beta-1 metal-binding globulin) (Siderophilin)
VGNVQELSELSEQVLETLHDAMHETLCPGVTDAAK	VGNVQELSELSEQVLETLHDAMHETLGPGVTDAAK	C	1825	G	0.634835	TGT	stomach	3.40743e+07	59237724	P12111	CO6A3_HUMAN	ENSP00000295550	Collagen alpha-3(VI) chain
RMPCAEDYLSVVLNQLCVLHEK	RMPCAEDYLSVVLNQLAVLHEK	C	485	A	0.0754723	TGT	stomach	1.08204e+08	8833064	P02768	ALBU_HUMAN	ENSP00000295897	Albumin
VFEPCHTVIPPLLFYEGCVFDR	VFEPCHTVIPPLLFYEGAVFDR	C	5171	A	0	TGT	stomach	8.46378e+08	0	P98088	MUC5A_HUMAN	ENSP00000485659	Mucin-5AC (MUC-5AC) (Gastric mucin) (Major airway glycoprotein) (Mucin-5 subtype AC, tracheobronchial) (Tracheobronchial mucin) (TBM)
VGNVQELSELSEQVLETLHDAMHETLCPGVTDAAK	VGNVQELSELSEQVLETLHDAMHETLGPGVTDAAK	C	1825	G	0	TGT	stomach	3.40743e+07	0	P12111	CO6A3_HUMAN	ENSP00000295550	Collagen alpha-3(VI) chain
VGNVQELSELSEQVLETLHDAMHETLCPGVTDAAK	VGNVQELSELSEQVLETLHDAMHETLGPGVTDAAK	C	1825	G	0	TGT	stomach	3.40743e+07	0	P12111	CO6A3_HUMAN	ENSP00000295550	Collagen alpha-3(VI) chain
MPCAEDYLSVVLNQLCVLHEK	MPCAEDYLSVVLNQLSVLHEK	C	485	S	0	TGT	stomach	1.08204e+08	0	P02768	ALBU_HUMAN	ENSP00000295897	Albumin
VGNVQELSELSEQVLETLHDAMHETLCPGVTDAAK	VGNVQELSELSEQVLETLHDAMHETLAPGVTDAAK	C	1825	A	0.984237	TGT	stomach	3.40743e+07	2127600600	P12111	CO6A3_HUMAN	ENSP00000295550	Collagen alpha-3(VI) chain
VGNVQELSELSEQVLETLHDAMHETLCPGVTDAAK	VGNVQELSELSEQVLETLHDAMHETLGPGVTDAAK	C	1825	G	0	TGT	stomach	3.40743e+07	0	P12111	CO6A3_HUMAN	ENSP00000295550	Collagen alpha-3(VI) chain
MPCAEDYLSVVLNQLCVLHEK	MPCAEDYLSVVLNQLAVLHEK	C	485	A	0	TGT	stomach	1.08204e+08	0	P02768	ALBU_HUMAN	ENSP00000295897	Albumin
VGNVQELSELSEQVLETLHDAMHETLCPGVTDAAK	VGNVQELSELSEQVLETLHDAMHETLSPGVTDAAK	C	1825	S	0.966526	TGT	stomach	3.40743e+07	983860350	P12111	CO6A3_HUMAN	ENSP00000295550	Collagen alpha-3(VI) chain
VGNVQELSELSEQVLETLHDAMHETLCPGVTDAAK	VGNVQELSELSEQVLETLHDAMHETLGPGVTDAAK	C	1825	G	0	TGT	stomach	3.40743e+07	0	P12111	CO6A3_HUMAN	ENSP00000295550	Collagen alpha-3(VI) chain
MPCAEDYLSVVLNQLCVLHEK	MPAAEDYLSVVLNQLCVLHEK	C	472	A	0	TGT	stomach	1.08204e+08	0	P02768	ALBU_HUMAN	ENSP00000295897	Albumin
VGNVQELSELSEQVLETLHDAMHETLCPGVTDAAK	VGNVQELSELSEQVLETLHDAMHETLGPGVTDAAK	C	1825	G	0	TGT	stomach	3.40743e+07	0	P12111	CO6A3_HUMAN	ENSP00000295550	Collagen alpha-3(VI) chain
WQEEMELYR	WQEEIELYR	M	136	I/L	0	ATG	stomach	5.43199e+08	0	P02647	APOA1_HUMAN	ENSP00000236850	Apolipoprotein A-I (Apo-AI) (ApoA-I) (Apolipoprotein A1) [Cleaved into: Proapolipoprotein A-I (ProapoA-I); Truncated apolipoprotein A-I (Apolipoprotein A-I(1-242))]
SHTEEDCTEELFDFLHAR	SHTEEDATEELFDFLHAR	C	67	A	0	TGT	stomach	8.41072e+08	0	P07919	QCR6_HUMAN	ENSP00000309565	Cytochrome b-c1 complex subunit 6, mitochondrial (Complex III subunit 6) (Complex III subunit VIII) (Cytochrome c1 non-heme 11 kDa protein) (Mitochondrial hinge protein) (Ubiquinol-cytochrome c reductase complex 11 kDa protein)
SHCIAEVENDEMPADLPSLAADFVESK	SHCIAEVENDEDPADLPSLAADFVESK	M	322	D	0	ATG	stomach	2.81504e+08	0	P02768	ALBU_HUMAN	ENSP00000295897	Albumin
SHCIAEVENDEMPADLPSLAADFVESK	SHCIAEVENDEDPADLPSLAADFVESK	M	322	D	0.0017837	ATG	stomach	2.81504e+08	503016	P02768	ALBU_HUMAN	ENSP00000295897	Albumin
LKAGVAAPATQVAQVTLQSVQR	LKAGVAAPATQVVQVTLQSVQR	A	641	V	0	GCT	pancreas	1.78426e+06	0	Q15149	PLEC_HUMAN	ENSP00000434583	Plectin (PCN) (PLTN) (Hemidesmosomal protein 1) (HD1) (Plectin-1)
LKAGVAAPATQVAQVTLQSVQR	LKAGVAAPATQVVQVTLQSVQR	A	641	V	0	GCT	pancreas	1.78426e+06	0	Q15149	PLEC_HUMAN	ENSP00000323856	Plectin (PCN) (PLTN) (Hemidesmosomal protein 1) (HD1) (Plectin-1)
LKAGVAAPATQVAQVTLQSVQR	LKAGVAAPATQVVQVTLQSVQR	A	641	V	0	GCT	pancreas	1.78426e+06	0	Q15149	PLEC_HUMAN	ENSP00000388180	Plectin (PCN) (PLTN) (Hemidesmosomal protein 1) (HD1) (Plectin-1)
LKAGVAAPATQVAQVTLQSVQR	LKAGVAAPATQVVQVTLQSVQR	A	641	V	0	GCT	pancreas	1.78426e+06	0	Q15149	PLEC_HUMAN	ENSP00000347044	Plectin (PCN) (PLTN) (Hemidesmosomal protein 1) (HD1) (Plectin-1)
LVIGQNGILSTPAVSCIIR	LVVGQNGILSTPAVSCIIR	I	88	V	0	ATT	pancreas	15136165	0	P36871	PGM1_HUMAN	ENSP00000360125	Phosphoglucomutase-1 (PGM 1) (EC 5.4.2.2) (Glucose phosphomutase 1)
NPCDETYCGPAAESEKETK	NPCDETYSGPAAESEKETK	C	273	S	0.00149369	TGT	pancreas	5.18178e+09	7751551	P15086	CBPB1_HUMAN	ENSP00000282957	Carboxypeptidase B (EC 3.4.17.2) (Pancreas-specific protein) (PASP)
LGETYKDHENIVIAK	LGETYKDDENIVIAK	H	417	D	0	CAT	pancreas	573834490	0	P07237	PDIA1_HUMAN	ENSP00000327801	Protein disulfide-isomerase (PDI) (EC 5.3.4.1) (Cellular thyroid hormone-binding protein) (Prolyl 4-hydroxylase subunit beta) (p55)
IDIPSFDWPIAPFPR	IDIPSFDDPIAPFPR	W	243	D	0	TGG	pancreas	9.03343e+08	0	P80404	GABT_HUMAN	ENSP00000268251	4-aminobutyrate aminotransferase, mitochondrial (EC 2.6.1.19) ((S)-3-amino-2-methylpropionate transaminase) (EC 2.6.1.22) (GABA aminotransferase) (GABA-AT) (Gamma-amino-N-butyrate transaminase) (GABA transaminase) (GABA-T) (L-AIBAT)
EHDVQNTFEELEK	EHDVQNTFEEMEK	L	70	M	0	TTA	pancreas	106634500	0	Q8N4T8	CBR4_HUMAN	ENSP00000303525	3-oxoacyl-[acyl-carrier-protein] reductase (EC 1.1.1.100) (3-ketoacyl-[acyl-carrier-protein] reductase beta subunit) (KAR beta subunit) (Carbonyl reductase family member 4) (CBR4) (Quinone reductase CBR4) (EC 1.6.5.10) (Short chain dehydrogenase/reductase family 45C member 1)
GGGFGGGSSFGGGSGFSGGGFGGGGFGGGR	GGGFGGGSGFGGGSGFSGGGFGGGGFGGGR	S	101	G	0	TCT	pancreas	17522220	0	P35908	K22E_HUMAN	ENSP00000310861	Keratin, type II cytoskeletal 2 epidermal (Cytokeratin-2e) (CK-2e) (Epithelial keratin-2e) (Keratin-2 epidermis) (Keratin-2e) (K2e) (Type-II keratin Kb2)
ASQSISSWLAWYQQKPGK	ASQSISNWLAWYQQKPGK	S	53	N	0	TCT	pancreas	51412276	0	P01602	KV105_HUMAN	ENSP00000420436	Immunoglobulin kappa variable 1-5 (Ig kappa chain V-I region CAR) (Ig kappa chain V-I region EU) (Ig kappa chain V-I region HK102) (Ig kappa chain V-I region Kue)
THTCPPCPAPELLGGPSVFLFPPKPK	THTAPPCPAPELLGGPSVFLFPPKPK	C	109	A	0.804219	TGT	pancreas	1.678e+09	6892813300	P01857	IGHG1_HUMAN	ENSP00000374990	Immunoglobulin heavy constant gamma 1 (Ig gamma-1 chain C region) (Ig gamma-1 chain C region EU) (Ig gamma-1 chain C region KOL) (Ig gamma-1 chain C region NIE)
THTCPPCPAPELLGGPSVFLFPPKPK	THTAPPCPAPELLGGPSVFLFPPKPK	C	109	A	0.804219	TGT	pancreas	1.678e+09	6892813300	P01857	IGHG1_HUMAN	ENSP00000374991	Immunoglobulin heavy constant gamma 1 (Ig gamma-1 chain C region) (Ig gamma-1 chain C region EU) (Ig gamma-1 chain C region KOL) (Ig gamma-1 chain C region NIE)
LLTQDEGPALVPGGR	LLTQDEGPALVPGSR	G	211	S	0.5	GGT	pancreas	643888830	643888830	Q5T440	CAF17_HUMAN
VSGQAEVDDILAAVRPTTR	VSGQTEVDDILAAVRPTTR	A	175	T	0.5	GCT	pancreas	416424580	416424580	Q96I15	SCLY_HUMAN	ENSP00000254663	Selenocysteine lyase (hSCL) (EC 4.4.1.16)
NPCDETYCGPAAESEKETK	NPCDETYSGPAAESEKETK	C	273	S	0	TGT	pancreas	2.31025e+09	0	P15086	CBPB1_HUMAN	ENSP00000282957	Carboxypeptidase B (EC 3.4.17.2) (Pancreas-specific protein) (PASP)
NPCDETYCGPAAESEKETK	NPCDETYCAPAAESEKETK	G	274	A	0	GGT	pancreas	2.31025e+09	0	P15086	CBPB1_HUMAN	ENSP00000282957	Carboxypeptidase B (EC 3.4.17.2) (Pancreas-specific protein) (PASP)
NPCDETYCGPAAESEKETK	NPADETYCGPAAESEKETK	C	268	A	0	TGT	pancreas	2.31025e+09	0	P15086	CBPB1_HUMAN	ENSP00000282957	Carboxypeptidase B (EC 3.4.17.2) (Pancreas-specific protein) (PASP)
TYFPHFDLSHGSAQVK	TYFPDFDLSHGSAQVK	H	46	D	0	CAT	pancreas	173316930	0	P69905	HBA_HUMAN	ENSP00000251595	Hemoglobin subunit alpha (Alpha-globin) (Hemoglobin alpha chain) [Cleaved into: Hemopressin]
MLDAEDIVGTARPDEK	MLDAEDIVGTIRPDEK	A	231	I/L	0	GCT	pancreas	8048505150	0	P12814	ACTN1_HUMAN	ENSP00000193403	Alpha-actinin-1 (Alpha-actinin cytoskeletal isoform) (F-actin cross-linking protein) (Non-muscle alpha-actinin-1)
MLDAEDIVGTARPDEK	MLDAEDIVGTIRPDEK	A	231	I/L	0	GCT	pancreas	8048505150	0	P12814	ACTN1_HUMAN	ENSP00000414272	Alpha-actinin-1 (Alpha-actinin cytoskeletal isoform) (F-actin cross-linking protein) (Non-muscle alpha-actinin-1)
MLDAEDIVGTARPDEK	MLDAEDIVGTIRPDEK	A	231	I/L	0	GCT	pancreas	8048505150	0	P12814	ACTN1_HUMAN	ENSP00000377941	Alpha-actinin-1 (Alpha-actinin cytoskeletal isoform) (F-actin cross-linking protein) (Non-muscle alpha-actinin-1)
MLDAEDIVGTARPDEK	MLDAEDIVGTIRPDEK	A	231	I/L	0	GCT	pancreas	8048505150	0	P12814	ACTN1_HUMAN	ENSP00000193403	Alpha-actinin-1 (Alpha-actinin cytoskeletal isoform) (F-actin cross-linking protein) (Non-muscle alpha-actinin-1)
MLDAEDIVGTARPDEK	MLDAEDIVGTIRPDEK	A	231	I/L	0	GCT	pancreas	8048505150	0	P12814	ACTN1_HUMAN	ENSP00000414272	Alpha-actinin-1 (Alpha-actinin cytoskeletal isoform) (F-actin cross-linking protein) (Non-muscle alpha-actinin-1)
MLDAEDIVGTARPDEK	MLDAEDIVGTIRPDEK	A	231	I/L	0	GCT	pancreas	8048505150	0	P12814	ACTN1_HUMAN	ENSP00000377941	Alpha-actinin-1 (Alpha-actinin cytoskeletal isoform) (F-actin cross-linking protein) (Non-muscle alpha-actinin-1)
LVIGQNGILSTPAVSCIIR	LVVGQNGILSTPAVSCIIR	I	88	V	0	ATT	pancreas	179978820	0	P36871	PGM1_HUMAN	ENSP00000360125	Phosphoglucomutase-1 (PGM 1) (EC 5.4.2.2) (Glucose phosphomutase 1)
YQCACNPGYHSTPDR	YQCASNPGYHSTPDR	C	1182	S	0	TGT	pancreas	811493760	0	P35555	FBN1_HUMAN	ENSP00000325527	Fibrillin-1 [Cleaved into: Asprosin]
YQCACNPGYHSTPDR	YQCAANPGYHSTPDR	C	1182	A	0.5	TGT	pancreas	811493760	811493760	P35555	FBN1_HUMAN	ENSP00000325527	Fibrillin-1 [Cleaved into: Asprosin]
LLTQDEGPALVPGGR	LLTQDEGPALVPGSR	G	211	S	0.5	GGT	pancreas	473743360	473743360	Q5T440	CAF17_HUMAN
TYFPHFDLSHGSAQVK	TYFPNFDLSHGSAQVK	H	46	N	0	CAT	pancreas	315828900	0	P69905	HBA_HUMAN	ENSP00000251595	Hemoglobin subunit alpha (Alpha-globin) (Hemoglobin alpha chain) [Cleaved into: Hemopressin]
SISVIDSPGILSGEK	SISIIDSPGILSGEK	V	154	I/L	0	GTT	pancreas	2438606600	0	Q9H223	EHD4_HUMAN	ENSP00000220325	EH domain-containing protein 4 (Hepatocellular carcinoma-associated protein 10/11) (PAST homolog 4)
VGAHAGEYGAEALER	VGTHAGEYGAEALER	A	20	T	0	GCT	pancreas	3.42134e+09	0	P69905	HBA_HUMAN	ENSP00000251595	Hemoglobin subunit alpha (Alpha-globin) (Hemoglobin alpha chain) [Cleaved into: Hemopressin]
TYFPHFDLSHGSAQVK	TYFPDFDLSHGSAQVK	H	46	D	0	CAT	pancreas	175906880	0	P69905	HBA_HUMAN	ENSP00000251595	Hemoglobin subunit alpha (Alpha-globin) (Hemoglobin alpha chain) [Cleaved into: Hemopressin]
MLDAEDIVGTARPDEK	MLDAEDIVGTIRPDEK	A	231	I/L	0	GCT	pancreas	769778140	0	P12814	ACTN1_HUMAN	ENSP00000193403	Alpha-actinin-1 (Alpha-actinin cytoskeletal isoform) (F-actin cross-linking protein) (Non-muscle alpha-actinin-1)
MLDAEDIVGTARPDEK	MLDAEDIVGTIRPDEK	A	231	I/L	0	GCT	pancreas	769778140	0	P12814	ACTN1_HUMAN	ENSP00000414272	Alpha-actinin-1 (Alpha-actinin cytoskeletal isoform) (F-actin cross-linking protein) (Non-muscle alpha-actinin-1)
MLDAEDIVGTARPDEK	MLDAEDIVGTIRPDEK	A	231	I/L	0	GCT	pancreas	769778140	0	P12814	ACTN1_HUMAN	ENSP00000377941	Alpha-actinin-1 (Alpha-actinin cytoskeletal isoform) (F-actin cross-linking protein) (Non-muscle alpha-actinin-1)
FFESFGDLSSPDAVMGNPK	FFESFGDLSGPDAVMGNPK	S	51	G	0.805652	TCT	pancreas	7.8632e+08	3259628500	P02042	HBD_HUMAN	ENSP00000494708	Hemoglobin subunit delta (Delta-globin) (Hemoglobin delta chain)
PPPAPQQPPPPPAPHPQQHPQQHPQNQAHGK	PPPAKQQPPPPPAPHPQQHPQQHPQNQAHGK	P	40	K	0	CCT	pancreas	64564944	0	Q07065	CKAP4_HUMAN	ENSP00000367265	Cytoskeleton-associated protein 4 (63-kDa cytoskeleton-linking membrane protein) (Climp-63) (p63)
CFPCPSGGCPQMGHYADRYPGK	CFPSPSGGCPQMGHYADRYPGK	C	316	S	0	TGT	pancreas	4.37424e+09	0	P16233	LIPP_HUMAN	ENSP00000358223	Pancreatic triacylglycerol lipase (PL) (PTL) (Pancreatic lipase) (EC 3.1.1.3)
CFPCPSGGCPQMGHYADRYPGK	CFPAPSGGCPQMGHYADRYPGK	C	316	A	0	TGT	pancreas	4.37424e+09	0	P16233	LIPP_HUMAN	ENSP00000358223	Pancreatic triacylglycerol lipase (PL) (PTL) (Pancreatic lipase) (EC 3.1.1.3)
CFPCPSGGCPQMGHYADRYPGK	CFPCPSGGAPQMGHYADRYPGK	C	321	A	0	TGT	pancreas	4.37424e+09	0	P16233	LIPP_HUMAN	ENSP00000358223	Pancreatic triacylglycerol lipase (PL) (PTL) (Pancreatic lipase) (EC 3.1.1.3)
YQCACNPGYHSTPDR	YQCAANPGYHSTPDR	C	1182	A	0.664607	TGT	pancreas	1534512000	3040757200	P35555	FBN1_HUMAN	ENSP00000325527	Fibrillin-1 [Cleaved into: Asprosin]
NCYATPTEDKADLVK	NSYATPTEDKADLVK	C	401	S	0.788031	TGT	pancreas	2.33203e+10	86697260000	P55259	GP2_HUMAN	ENSP00000304044	Pancreatic secretory granule membrane major glycoprotein GP2 (Pancreatic zymogen granule membrane protein GP-2) (ZAP75)
SISVIDSPGILSGEK	SISIIDSPGILSGEK	V	154	I/L	0	GTT	pancreas	124549490	0	Q9H223	EHD4_HUMAN	ENSP00000220325	EH domain-containing protein 4 (Hepatocellular carcinoma-associated protein 10/11) (PAST homolog 4)
IKDPDASKPEDWDER	IKDPDASKPEDDDER	W	219	D	0	TGG	pancreas	1.00909e+10	0	P27797	CALR_HUMAN	ENSP00000320866	Calreticulin (CRP55) (Calregulin) (Endoplasmic reticulum resident protein 60) (ERp60) (HACBP) (grp60)
IKDPDASKPEDWDER	IKDPDASKPEDDDER	W	219	D	0	TGG	pancreas	1.00909e+10	0	P27797	CALR_HUMAN	ENSP00000320866	Calreticulin (CRP55) (Calregulin) (Endoplasmic reticulum resident protein 60) (ERp60) (HACBP) (grp60)
NILSQIVDIDGIWEGTR	NILSQIVDIDGIDEGTR	W	269	D	0	TGG	pancreas	1.81716e+08	0	P16233	LIPP_HUMAN	ENSP00000358223	Pancreatic triacylglycerol lipase (PL) (PTL) (Pancreatic lipase) (EC 3.1.1.3)
NILSQIVDIDGIWEGTR	NILSQIVDIDGIDEGTR	W	269	D	0	TGG	pancreas	1.81716e+08	0	P16233	LIPP_HUMAN	ENSP00000358223	Pancreatic triacylglycerol lipase (PL) (PTL) (Pancreatic lipase) (EC 3.1.1.3)
NILSQIVDIDGIWEGTR	NILSQIVDIDGIDEGTR	W	269	D	0	TGG	pancreas	1.81716e+08	0	P16233	LIPP_HUMAN	ENSP00000358223	Pancreatic triacylglycerol lipase (PL) (PTL) (Pancreatic lipase) (EC 3.1.1.3)
CFPCPSGGCPQMGHYADRYPGK	CFPSPSGGCPQMGHYADRYPGK	C	316	S	0	TGT	pancreas	1.52582e+09	0	P16233	LIPP_HUMAN	ENSP00000358223	Pancreatic triacylglycerol lipase (PL) (PTL) (Pancreatic lipase) (EC 3.1.1.3)
CFPCPSGGCPQMGHYADRYPGK	CFPAPSGGCPQMGHYADRYPGK	C	316	A	0	TGT	pancreas	1.52582e+09	0	P16233	LIPP_HUMAN	ENSP00000358223	Pancreatic triacylglycerol lipase (PL) (PTL) (Pancreatic lipase) (EC 3.1.1.3)
FIWYNNVINPTLPR	FIDYNNVINPTLPR	W	419	D	0	TGG	pancreas	7.72521e+06	0	P16233	LIPP_HUMAN	ENSP00000358223	Pancreatic triacylglycerol lipase (PL) (PTL) (Pancreatic lipase) (EC 3.1.1.3)
ATEDEGSEQKIPEATNRR	ATEDEGSEQKIPEATNKR	R	78	K	0	CGT	pancreas	420541760	0	P01008	ANT3_HUMAN
KTETQEKNPLPSKETIEQEK	KTETQEKNPLPSKETIEQEQ	K	39	Q	0	AAA	pancreas	132442980	0	P62328	TYB4_HUMAN
KTETQEKNPLPSKETIEQEK	KTETQEKNPLPSKETIEQEQ	K	39	Q	0	AAA	pancreas	132442980	0	P62328	TYB4_HUMAN
LCASGAGATPDTAIEEIKEK	LCASGAGATADTAIEEIKEK	P	39	A	0.00603136	CCT	pancreas	445360500	2702428	P53384	NUBP1_HUMAN	ENSP00000283027	Cytosolic Fe-S cluster assembly factor NUBP1 (Nucleotide-binding protein 1) (NBP 1)
VDIEGPDVNIEGPEGK	VDIETPDVNIEGPEGK	G	2550	T	0	GGT	pancreas	14503617000	0	Q09666	AHNK_HUMAN	ENSP00000367263	Neuroblast differentiation-associated protein AHNAK (Desmoyokin)
ESGTDDFNVWIGLHDPKK	ESMTDDFNVWIGLHDPKK	G	92	M	0	GGT	pancreas	5124244213	0	P05451	REG1A_HUMAN	ENSP00000233735	Lithostathine-1-alpha (Islet cells regeneration factor) (ICRF) (Islet of Langerhans regenerating protein) (REG) (Pancreatic stone protein) (PSP) (Pancreatic thread protein) (PTP) (Regenerating islet-derived protein 1-alpha) (REG-1-alpha) (Regenerating protein I alpha)
NILSQIVDIDGIWEGTR	NILSQIVDIDGIDEGTR	W	269	D	0	TGG	pancreas	2.75341e+08	0	P16233	LIPP_HUMAN	ENSP00000358223	Pancreatic triacylglycerol lipase (PL) (PTL) (Pancreatic lipase) (EC 3.1.1.3)
ATCAPQHGAPGPGPADASK	ATSAPQHGAPGPGPADASK	C	2543	S	0	TGT	pancreas	10784411550	0	P21333	FLNA_HUMAN	ENSP00000353467	Filamin-A (FLN-A) (Actin-binding protein 280) (ABP-280) (Alpha-filamin) (Endothelial actin-binding protein) (Filamin-1) (Non-muscle filamin)
GPAHPGSPIDVR	GPAHPGSPIDIR	V	65	I/L	0	GTT	pancreas	4.9247e+09	0	P15085	CBPA1_HUMAN	ENSP00000011292	Carboxypeptidase A1 (EC 3.4.17.1)
DTVCSGVTGAMNVAK	DTVCSGVTSAMNVAK	G	277	S	0	GGT	pancreas	35821092	0	Q96Q06	PLIN4_HUMAN	ENSP00000301286	Perilipin-4 (Adipocyte protein S3-12)
LQTNGAVPDVLQQGR	LQTNGVVPDVLQQGR	A	168	V	0	GCT	pancreas	6.41764e+07	0	P08217	CEL2A_HUMAN	ENSP00000352639	Chymotrypsin-like elastase family member 2A (EC 3.4.21.71) (Elastase-2A)
ALPGQLKPFETLLSQNQGGK	ALPNQLKPFETLLSQNQGGK	G	125	N	0	GGT	pancreas	287707040	0	P09211	GSTP1_HUMAN	ENSP00000381607	Glutathione S-transferase P (EC 2.5.1.18) (GST class-pi) (GSTP1-1)
AAPLQGMLPGLLAPLR	AAPLQGDLPGLLAPLR	M	616	D	0	ATG	pancreas	3.68295e+07	0	P12111	CO6A3_HUMAN	ENSP00000295550	Collagen alpha-3(VI) chain
HEQNIDCGGGYVK	HEQNIDAGGGYVK	C	105	A	0	TGT	pancreas	7548187000	0	P27797	CALR_HUMAN	ENSP00000320866	Calreticulin (CRP55) (Calregulin) (Endoplasmic reticulum resident protein 60) (ERp60) (HACBP) (grp60)
ITGLDPAEPCFQGTPELVR	ITGLDPAEPAFQGTPELVR	C	198	A	0	TGT	pancreas	9.58198e+09	0	P16233	LIPP_HUMAN	ENSP00000358223	Pancreatic triacylglycerol lipase (PL) (PTL) (Pancreatic lipase) (EC 3.1.1.3)
NILSQIVDIDGIWEGTR	NILSQIVDIDGIDEGTR	W	269	D	0	TGG	pancreas	7.38714e+07	0	P16233	LIPP_HUMAN	ENSP00000358223	Pancreatic triacylglycerol lipase (PL) (PTL) (Pancreatic lipase) (EC 3.1.1.3)
NILSQIVDIDGIWEGTR	NILSQIVDIDGIDEGTR	W	269	D	0.317674	TGG	pancreas	7.38714e+07	34392720	P16233	LIPP_HUMAN	ENSP00000358223	Pancreatic triacylglycerol lipase (PL) (PTL) (Pancreatic lipase) (EC 3.1.1.3)
NILSQIVDIDGIWEGTR	NILSQIVDIDGIDEGTR	W	269	D	0	TGG	pancreas	7.38714e+07	0	P16233	LIPP_HUMAN	ENSP00000358223	Pancreatic triacylglycerol lipase (PL) (PTL) (Pancreatic lipase) (EC 3.1.1.3)
NILSQIVDIDGIWEGTR	NILSQIVDIDGIDEGTR	W	269	D	0.451818	TGG	pancreas	7.38714e+07	60885750	P16233	LIPP_HUMAN	ENSP00000358223	Pancreatic triacylglycerol lipase (PL) (PTL) (Pancreatic lipase) (EC 3.1.1.3)
NILSQIVDIDGIWEGTR	NILSQIVDIDGIDEGTR	W	269	D	0	TGG	pancreas	7.38714e+07	0	P16233	LIPP_HUMAN	ENSP00000358223	Pancreatic triacylglycerol lipase (PL) (PTL) (Pancreatic lipase) (EC 3.1.1.3)
NILSQIVDIDGIWEGTR	NILSQIVDIDGIAEGTR	W	269	A	0	TGG	pancreas	7.38714e+07	0	P16233	LIPP_HUMAN	ENSP00000358223	Pancreatic triacylglycerol lipase (PL) (PTL) (Pancreatic lipase) (EC 3.1.1.3)
NILSQIVDIDGIWEGTR	NILSQIVDIDGIDEGTR	W	269	D	0	TGG	pancreas	7.38714e+07	0	P16233	LIPP_HUMAN	ENSP00000358223	Pancreatic triacylglycerol lipase (PL) (PTL) (Pancreatic lipase) (EC 3.1.1.3)
NILSQIVDIDGIWEGTR	NILSQIVDIDGIAEGTR	W	269	A	0	TGG	pancreas	7.38714e+07	0	P16233	LIPP_HUMAN	ENSP00000358223	Pancreatic triacylglycerol lipase (PL) (PTL) (Pancreatic lipase) (EC 3.1.1.3)
NILSQIVDIDGIWEGTR	NILSQIVDIDGIDEGTR	W	269	D	0	TGG	pancreas	7.38714e+07	0	P16233	LIPP_HUMAN	ENSP00000358223	Pancreatic triacylglycerol lipase (PL) (PTL) (Pancreatic lipase) (EC 3.1.1.3)
LLDTAFDLDVFK	LLDTAFDLDIFK	V	1018	I/L	0	GTT	pancreas	5.67805e+08	0	Q02218	ODO1_HUMAN	ENSP00000222673	2-oxoglutarate dehydrogenase complex component E1 (E1o) (HsOGDH) (OGDC-E1) (OGDH-E1) (EC 1.2.4.2) (2-oxoglutarate dehydrogenase, mitochondrial) (Alpha-ketoglutarate dehydrogenase) (Alpha-KGDH-E1) (Thiamine diphosphate (ThDP)-dependent 2-oxoglutarate dehydrogenase)
NILSQIVDIDGIWEGTR	NILSQIVDIDGIDEGTR	W	269	D	0.296799	TGG	pancreas	7.38714e+07	31178732	P16233	LIPP_HUMAN	ENSP00000358223	Pancreatic triacylglycerol lipase (PL) (PTL) (Pancreatic lipase) (EC 3.1.1.3)
NILSQIVDIDGIWEGTR	NILSQIVDIDGIDEGTR	W	269	D	0	TGG	pancreas	7.38714e+07	0	P16233	LIPP_HUMAN	ENSP00000358223	Pancreatic triacylglycerol lipase (PL) (PTL) (Pancreatic lipase) (EC 3.1.1.3)
NILSQIVDIDGIWEGTR	NILSQIVDIDGIDEGTR	W	269	D	0	TGG	pancreas	7.38714e+07	0	P16233	LIPP_HUMAN	ENSP00000358223	Pancreatic triacylglycerol lipase (PL) (PTL) (Pancreatic lipase) (EC 3.1.1.3)
NILSQIVDIDGIWEGTR	NILSQIVDIDGIDEGTR	W	269	D	0	TGG	pancreas	7.38714e+07	0	P16233	LIPP_HUMAN	ENSP00000358223	Pancreatic triacylglycerol lipase (PL) (PTL) (Pancreatic lipase) (EC 3.1.1.3)
NILSQIVDIDGIWEGTR	NILSQIVDIDGIDEGTR	W	269	D	0	TGG	pancreas	7.38714e+07	0	P16233	LIPP_HUMAN	ENSP00000358223	Pancreatic triacylglycerol lipase (PL) (PTL) (Pancreatic lipase) (EC 3.1.1.3)
NILSQIVDIDGIWEGTR	NILSQIVDIDGIDEGTR	W	269	D	0	TGG	pancreas	7.38714e+07	0	P16233	LIPP_HUMAN	ENSP00000358223	Pancreatic triacylglycerol lipase (PL) (PTL) (Pancreatic lipase) (EC 3.1.1.3)
NILSQIVDIDGIWEGTR	NILSQIVDIDGIDEGTR	W	269	D	0	TGG	pancreas	7.38714e+07	0	P16233	LIPP_HUMAN	ENSP00000358223	Pancreatic triacylglycerol lipase (PL) (PTL) (Pancreatic lipase) (EC 3.1.1.3)
SHTAGSLCIGVDPNR	SHTAGSLAIGVDPNR	C	248	A	0	TGT	pancreas	1.91047e+10	0	P15085	CBPA1_HUMAN	ENSP00000011292	Carboxypeptidase A1 (EC 3.4.17.1)
DTVCSGVTGAMNVAK	DTVCSGVTSAMNVAK	G	277	S	0	GGT	pancreas	805001270	0	Q96Q06	PLIN4_HUMAN	ENSP00000301286	Perilipin-4 (Adipocyte protein S3-12)
LQTNGAVPDVLQQGR	LQTNGAVIDVLQQGR	P	170	I/L	0.0537651	CCT	pancreas	8.28425e+09	470712030	P08217	CEL2A_HUMAN	ENSP00000352639	Chymotrypsin-like elastase family member 2A (EC 3.4.21.71) (Elastase-2A)
ISLGLPVGAVINCADNTGAK	ISGGLPVGAVINCADNTGAK	L	18	G	0	TTA	pancreas	5.39719e+09	0	P62829	RL23_HUMAN	ENSP00000377865	Large ribosomal subunit protein uL14 (60S ribosomal protein L17) (60S ribosomal protein L23)
ITGLDPAEPCFQGTPELVR	ITGLDPAEPSFQGTPELVR	C	198	S	0.93025	TGT	pancreas	1.06826e+10	142472000000	P16233	LIPP_HUMAN	ENSP00000358223	Pancreatic triacylglycerol lipase (PL) (PTL) (Pancreatic lipase) (EC 3.1.1.3)
LGLLGDSVDIFK	LPLLGDSVDIFK	G	41	P	0.00874066	GGT	pancreas	1.62861e+09	14360643	P19835	CEL_HUMAN	ENSP00000361151	Bile salt-activated lipase (BAL) (EC 3.1.1.13) (EC 3.1.1.3) (EC 3.1.1.6) (Bile salt-stimulated lipase) (BSSL) (Bucelipase) (Carboxyl ester lipase) (Cholesterol esterase) (Pancreatic lysophospholipase) (Sterol esterase)
NILSQIVDIDGIWEGTR	NILSQIVDIDGINEGTR	W	269	N	0.00578483	TGG	pancreas	5.51764e+08	3.21044e+06	P16233	LIPP_HUMAN	ENSP00000358223	Pancreatic triacylglycerol lipase (PL) (PTL) (Pancreatic lipase) (EC 3.1.1.3)
NILSQIVDIDGIWEGTR	NILSQIVDIDGIDEGTR	W	269	D	0.022921	TGG	pancreas	5.51764e+08	12943687	P16233	LIPP_HUMAN	ENSP00000358223	Pancreatic triacylglycerol lipase (PL) (PTL) (Pancreatic lipase) (EC 3.1.1.3)
NILSQIVDIDGIWEGTR	NILSQIVDIDGIDEGTR	W	269	D	0.00435455	TGG	pancreas	5.51764e+08	2413192	P16233	LIPP_HUMAN	ENSP00000358223	Pancreatic triacylglycerol lipase (PL) (PTL) (Pancreatic lipase) (EC 3.1.1.3)
NILSQIVDIDGIWEGTR	NILSQIVDIDGIDEGTR	W	269	D	0.0561954	TGG	pancreas	5.51764e+08	32852804	P16233	LIPP_HUMAN	ENSP00000358223	Pancreatic triacylglycerol lipase (PL) (PTL) (Pancreatic lipase) (EC 3.1.1.3)
LLDTAFDLDVFK	LLDTAFDLDIFK	V	1018	I/L	0	GTT	pancreas	75041260	0	Q02218	ODO1_HUMAN	ENSP00000222673	2-oxoglutarate dehydrogenase complex component E1 (E1o) (HsOGDH) (OGDC-E1) (OGDH-E1) (EC 1.2.4.2) (2-oxoglutarate dehydrogenase, mitochondrial) (Alpha-ketoglutarate dehydrogenase) (Alpha-KGDH-E1) (Thiamine diphosphate (ThDP)-dependent 2-oxoglutarate dehydrogenase)
LLDTAFDLDVFK	LLDTAFDLDIFK	V	1018	I/L	0	GTT	pancreas	75041260	0	Q02218	ODO1_HUMAN	ENSP00000222673	2-oxoglutarate dehydrogenase complex component E1 (E1o) (HsOGDH) (OGDC-E1) (OGDH-E1) (EC 1.2.4.2) (2-oxoglutarate dehydrogenase, mitochondrial) (Alpha-ketoglutarate dehydrogenase) (Alpha-KGDH-E1) (Thiamine diphosphate (ThDP)-dependent 2-oxoglutarate dehydrogenase)
LLDTAFDLDVFK	LLDTAFDLDIFK	V	1018	I/L	0	GTT	pancreas	75041260	0	Q02218	ODO1_HUMAN	ENSP00000222673	2-oxoglutarate dehydrogenase complex component E1 (E1o) (HsOGDH) (OGDC-E1) (OGDH-E1) (EC 1.2.4.2) (2-oxoglutarate dehydrogenase, mitochondrial) (Alpha-ketoglutarate dehydrogenase) (Alpha-KGDH-E1) (Thiamine diphosphate (ThDP)-dependent 2-oxoglutarate dehydrogenase)
NILSQIVDIDGIWEGTR	NILSQIVDIDGIDEGTR	W	269	D	0.780738	TGG	pancreas	5.51764e+08	1964694000	P16233	LIPP_HUMAN	ENSP00000358223	Pancreatic triacylglycerol lipase (PL) (PTL) (Pancreatic lipase) (EC 3.1.1.3)
RQTFIDNTDSIVK	RQTFIDNTDSVVK	I	724	V	0	ATT	pancreas	95575736	0	Q13576	IQGA2_HUMAN	ENSP00000274364	Ras GTPase-activating-like protein IQGAP2
DTVCSGVTGAMNVAK	DTVCSGVTSAMNVAK	G	277	S	0	GGT	pancreas	5.85101e+06	0	Q96Q06	PLIN4_HUMAN	ENSP00000301286	Perilipin-4 (Adipocyte protein S3-12)
TVLIMELINNVAK	TVLIQELINNVAK	M	217	Q	0.124624	ATG	pancreas	1.00156e+08	14258818	P06576	ATPB_HUMAN	ENSP00000262030	ATP synthase F(1) complex subunit beta, mitochondrial (EC 7.1.2.2) (ATP synthase F1 subunit beta)
NFDAGWCEIGASR	NFDAGDCEIGASR	W	258	D	0	TGG	pancreas	2.11437e+09	0	P15086	CBPB1_HUMAN	ENSP00000282957	Carboxypeptidase B (EC 3.4.17.2) (Pancreas-specific protein) (PASP)
IDIPSFDWPIAPFPR	IDIPSFDDPIAPFPR	W	243	D	0.853651	TGG	pancreas	6.04532e+08	3526232800	P80404	GABT_HUMAN	ENSP00000268251	4-aminobutyrate aminotransferase, mitochondrial (EC 2.6.1.19) ((S)-3-amino-2-methylpropionate transaminase) (EC 2.6.1.22) (GABA aminotransferase) (GABA-AT) (Gamma-amino-N-butyrate transaminase) (GABA transaminase) (GABA-T) (L-AIBAT)
TPEVTCVVVDVSHEDPEVQFNWYVDGVEVHNAK	TPEVTCVVVDVSHEDPEVQFNWYVDGMEVHNAK	V	161	M	0	GTT	esophagus	9.79696e+06	0	P01859	IGHG2_HUMAN	ENSP00000374987	Immunoglobulin heavy constant gamma 2 (Ig gamma-2 chain C region) (Ig gamma-2 chain C region DOT) (Ig gamma-2 chain C region TIL) (Ig gamma-2 chain C region ZIE)
LKECCEKPLLEK	LKESCEKPLLEK	C	302	S	0	TGT	esophagus	3.70425e+09	0	P02768	ALBU_HUMAN	ENSP00000295897	Albumin
LKECCEKPLLEK	LKEACEKPLLEK	C	302	A	0	TGT	esophagus	3.70425e+09	0	P02768	ALBU_HUMAN	ENSP00000295897	Albumin
LKECCEKPLLEK	LKEACEKPLLEK	C	302	A	0	TGT	esophagus	3.70425e+09	0	P02768	ALBU_HUMAN	ENSP00000295897	Albumin
KPVDEYKDCHLAQVPSHTVVAR	KPVDEYKDCHLQQVPSHTVVAR	A	263	Q	0	GCT	esophagus	1.43833e+09	0	P02787	TRFE_HUMAN	ENSP00000385834	Serotransferrin (Transferrin) (Beta-1 metal-binding globulin) (Siderophilin)
VYACEVTHQGLSSPVTK	VYASEVTHQGLSSPVTK	C	87	S	0	TGT	esophagus	2.75086e+09	0	P01834	IGKC_HUMAN
VYACEVTHQGLSSPVTK	VYASEVTHQGLSSPVTK	C	87	S	0	TGT	esophagus	2.75086e+09	0	P01834	IGKC_HUMAN
CICPPGYSLQNEK	CIAPPGYSLQNEK	C	2000	A	0	TGT	esophagus	8942243500	0	P35555	FBN1_HUMAN	ENSP00000325527	Fibrillin-1 [Cleaved into: Asprosin]
SQEVVETMCPVPAAATSNVHMVK	SQEVVETMCPVPAAATSNVHTVK	M	401	T	0	ATG	esophagus	135746574	0	Q63ZY3	KANK2_HUMAN	ENSP00000465650	KN motif and ankyrin repeat domain-containing protein 2 (Ankyrin repeat domain-containing protein 25) (Matrix-remodeling-associated protein 3) (SRC-1-interacting protein) (SIP) (SRC-interacting protein) (SRC1-interacting protein)
NFINSPVAQADWAAK	NFINSPVAQADDAAK	W	30	D	0.853737	TGG	esophagus	1.16916e+10	68243694000	P35749	MYH11_HUMAN	ENSP00000379616	Myosin-11 (Myosin heavy chain 11) (Myosin heavy chain, smooth muscle isoform) (SMMHC)
NFINSPVAQADWAAK	NFINSPVAQADDAAK	W	30	D	0.853737	TGG	esophagus	1.16916e+10	68243694000	P35749	MYH11_HUMAN	ENSP00000300036	Myosin-11 (Myosin heavy chain 11) (Myosin heavy chain, smooth muscle isoform) (SMMHC)
FNGTHIPGSPFK	FNDTHIPGSPFK	G	2408	D	0	GGT	esophagus	32275946	0	P21333	FLNA_HUMAN	ENSP00000353467	Filamin-A (FLN-A) (Actin-binding protein 280) (ABP-280) (Alpha-filamin) (Endothelial actin-binding protein) (Filamin-1) (Non-muscle filamin)
GVAGVPAEFSIWTR	GVAGVPAEFSIDTR	W	2338	D	0.666162	TGG	esophagus	2644022800	5276044300	Q14315	FLNC_HUMAN	ENSP00000344002	Filamin-C (FLN-C) (FLNc) (ABP-280-like protein) (ABP-L) (Actin-binding-like protein) (Filamin-2) (Gamma-filamin)
GVAGVPAEFSIWTR	GVAGVPAEFSIDTR	W	2338	D	0.666162	TGG	esophagus	2644022800	5276044300	Q14315	FLNC_HUMAN	ENSP00000327145	Filamin-C (FLN-C) (FLNc) (ABP-280-like protein) (ABP-L) (Actin-binding-like protein) (Filamin-2) (Gamma-filamin)
SQPGSTPLHGQPLVVLQGNNIILEHHVAQEPSPGQPSTFIVPFR	SQPGSTPLHGQPLVVLWGNNIILEHHVAQEPSPGQPSTFIVPFR	Q	1033	W	0.666667	CAA	esophagus	2573192000	5146384000	P98160	PGBM_HUMAN	ENSP00000363827	Basement membrane-specific heparan sulfate proteoglycan core protein (HSPG) (Perlecan) (PLC) [Cleaved into: Endorepellin; LG3 peptide]
APSVANVGSHCDLSLKIPEISIQDMTAQVTSPSGK	APSVNNVGSHCDLSLKIPEISIQDMTAQVTSPSGK	A	2154	N	0	GCT	esophagus	9.51156e+08	0	P21333	FLNA_HUMAN	ENSP00000353467	Filamin-A (FLN-A) (Actin-binding protein 280) (ABP-280) (Alpha-filamin) (Endothelial actin-binding protein) (Filamin-1) (Non-muscle filamin)
LAVHPSGVALQDRVPLASQGLGPGSTVLLVVDKCDEPLSILVR	LAVHPSGVALQDRVPLASQGLGPGSTVLLVVDKCDEPLNILVR	S	83	N	0	TCT	esophagus	45129040	0	P05161	ISG15_HUMAN	ENSP00000496832	Ubiquitin-like protein ISG15 (Interferon-induced 15 kDa protein) (Interferon-induced 17 kDa protein) (IP17) (Ubiquitin cross-reactive protein) (hUCRP)
LAMQEFMILPVGAANFR	LAMQEVMILPVGAANFR	F	168	V	0	TTT	esophagus	3.01078e+08	0	P06733	ENOA_HUMAN	ENSP00000234590	Alpha-enolase (EC 4.2.1.11) (2-phospho-D-glycerate hydro-lyase) (C-myc promoter-binding protein) (Enolase 1) (MBP-1) (MPB-1) (Non-neural enolase) (NNE) (Phosphopyruvate hydratase) (Plasminogen-binding protein)
LAMQEFMILPVGAANFR	LAMQEVMILPVGAANFR	F	168	V	0	TTT	esophagus	3.01078e+08	0	P06733	ENOA_HUMAN	ENSP00000234590	Alpha-enolase (EC 4.2.1.11) (2-phospho-D-glycerate hydro-lyase) (C-myc promoter-binding protein) (Enolase 1) (MBP-1) (MPB-1) (Non-neural enolase) (NNE) (Phosphopyruvate hydratase) (Plasminogen-binding protein)
YADERDRAEAEAR	YADEKDRAEAEAR	R	1471	K	0	CGT	esophagus	775812271	0	P35749	MYH11_HUMAN	ENSP00000379616	Myosin-11 (Myosin heavy chain 11) (Myosin heavy chain, smooth muscle isoform) (SMMHC)
YADERDRAEAEAR	YADEKDRAEAEAR	R	1471	K	0	CGT	esophagus	775812271	0	P35749	MYH11_HUMAN	ENSP00000300036	Myosin-11 (Myosin heavy chain 11) (Myosin heavy chain, smooth muscle isoform) (SMMHC)
TCVADESAENCDK	TCVADESAENSDK	C	86	S	0.00170833	TGT	esophagus	3.51781e+09	6019879	P02768	ALBU_HUMAN	ENSP00000295897	Albumin
TCVADESAENCDK	TAVADESAENCDK	C	77	A	0	TGT	esophagus	3.51781e+09	0	P02768	ALBU_HUMAN	ENSP00000295897	Albumin
TCVADESAENCDK	TSVADESAENCDK	C	77	S	0	TGT	esophagus	3.51781e+09	0	P02768	ALBU_HUMAN	ENSP00000295897	Albumin
LRDGDSTSTLEEHSEGK	LRDGDSNSTLEEHSEGK	T	1720	N	0	ACT	esophagus	12524782	0	P42858	HD_HUMAN	ENSP00000347184	Huntingtin (Huntington disease protein) (HD protein) [Cleaved into: Huntingtin, myristoylated N-terminal fragment]
LRDGDSTSTLEEHSEGK	LRDGDSNSTLEEHSEGK	T	1720	N	0	ACT	esophagus	12524782	0	P42858	HD_HUMAN	ENSP00000347184	Huntingtin (Huntington disease protein) (HD protein) [Cleaved into: Huntingtin, myristoylated N-terminal fragment]
ETYGEMADCCAK	ETYGEMADCSAK	C	115	S	0.818385	TGT	esophagus	1.91666e+08	863677700	P02768	ALBU_HUMAN	ENSP00000295897	Albumin
ETYGEMADCCAK	ETYGEMADSCAK	C	114	S	0	TGT	esophagus	1.91666e+08	0	P02768	ALBU_HUMAN	ENSP00000295897	Albumin
TCVADESAENCDK	TCVADESAENADK	C	86	A	0	TGT	esophagus	3.51781e+09	0	P02768	ALBU_HUMAN	ENSP00000295897	Albumin
ETYGEMADCCAK	ETYGEMADCAAK	C	115	A	0.997191	TGT	esophagus	1.91666e+08	68049277000	P02768	ALBU_HUMAN	ENSP00000295897	Albumin
ETYGEMADCCAK	ETYGEMADCAAK	C	115	A	0	TGT	esophagus	1.91666e+08	0	P02768	ALBU_HUMAN	ENSP00000295897	Albumin
LQDEIQNMKEEMAR	LQDEIQNDKEEMAR	M	372	D	0	ATG	esophagus	4.5872e+08	0	P08670	VIME_HUMAN	ENSP00000224237	Vimentin
MDCQECPEGYR	MDAQECPEGYR	C	2476	A	0.805274	TGT	esophagus	8.73273e+08	3611350500	P21333	FLNA_HUMAN	ENSP00000353467	Filamin-A (FLN-A) (Actin-binding protein 280) (ABP-280) (Alpha-filamin) (Endothelial actin-binding protein) (Filamin-1) (Non-muscle filamin)
LQDEIQNMKEEMAR	LQDEIQNDKEEMAR	M	372	D	0	ATG	esophagus	4.5872e+08	0	P08670	VIME_HUMAN	ENSP00000224237	Vimentin
LQDEIQNMKEEMAR	LQDEIQNMKEEDAR	M	376	D	0	ATG	esophagus	4.5872e+08	0	P08670	VIME_HUMAN	ENSP00000224237	Vimentin
CCAAADPHECYAK	CCAAADPDECYAK	H	391	D	0	CAT	esophagus	5162547990	0	P02768	ALBU_HUMAN	ENSP00000295897	Albumin
VVDLMAHMASKE	VVDLDAHMASKE	M	328	D	0	ATG	esophagus	159587118	0	P04406	G3P_HUMAN	ENSP00000229239	Glyceraldehyde-3-phosphate dehydrogenase (GAPDH) (EC 1.2.1.12) (Peptidyl-cysteine S-nitrosylase GAPDH) (EC 2.6.99.-)
VVDLMAHMASKE	VVDLDAHMASKE	M	328	D	0	ATG	esophagus	159587118	0	P04406	G3P_HUMAN	ENSP00000380067	Glyceraldehyde-3-phosphate dehydrogenase (GAPDH) (EC 1.2.1.12) (Peptidyl-cysteine S-nitrosylase GAPDH) (EC 2.6.99.-)
AEMEDLVSSKDDVGK	AETEDLVSSKDDVGK	M	1513	T	0	ATG	esophagus	2.53161e+09	0	P35749	MYH11_HUMAN	ENSP00000379616	Myosin-11 (Myosin heavy chain 11) (Myosin heavy chain, smooth muscle isoform) (SMMHC)
AEMEDLVSSKDDVGK	AETEDLVSSKDDVGK	M	1513	T	0	ATG	esophagus	2.53161e+09	0	P35749	MYH11_HUMAN	ENSP00000300036	Myosin-11 (Myosin heavy chain 11) (Myosin heavy chain, smooth muscle isoform) (SMMHC)
KIQALQQQADEAEDR	KIQVLQQQADEAEDR	A	16	V	0	GCT	esophagus	22317772	0	P67936	TPM4_HUMAN	ENSP00000495347	Tropomyosin alpha-4 chain (TM30p1) (Tropomyosin-4)
KIQALQQQADEAEDR	KIQVLQQQADEAEDR	A	16	V	0	GCT	esophagus	22317772	0	P67936	TPM4_HUMAN	ENSP00000494125	Tropomyosin alpha-4 chain (TM30p1) (Tropomyosin-4)
EDTGLLATTHGPEEAPR	EDTGLLTTTHGPEEAPR	A	1138	T	0	GCT	esophagus	464478635	0	Q96Q06	PLIN4_HUMAN	ENSP00000301286	Perilipin-4 (Adipocyte protein S3-12)
EDTGLLATTHGPEEAPR	EDTGLLTTTHGPEEAPR	A	1138	T	0	GCT	esophagus	464478635	0	Q96Q06	PLIN4_HUMAN	ENSP00000301286	Perilipin-4 (Adipocyte protein S3-12)
SEDTAMYYCAR	SEDTAMYFCAR	Y	114	F	0	TAT	esophagus	130125340	0	A0A0A0MS14	HV145_HUMAN	ENSP00000375030	Immunoglobulin heavy variable 1-45
TGVLAHLEEER	TGILAHLEEER	V	774	I/L	0	GTT	esophagus	2.95236e+09	0	P35749	MYH11_HUMAN	ENSP00000379616	Myosin-11 (Myosin heavy chain 11) (Myosin heavy chain, smooth muscle isoform) (SMMHC)
TGVLAHLEEER	TGILAHLEEER	V	774	I/L	0	GTT	esophagus	2.95236e+09	0	P35749	MYH11_HUMAN	ENSP00000300036	Myosin-11 (Myosin heavy chain 11) (Myosin heavy chain, smooth muscle isoform) (SMMHC)
ELYIPSGESEVAGGASHSSGQR	ELYIPIGESEVAGGASHSSGQR	S	1077	I/L	0	TCT	esophagus	602626500	0	O15061	SYNEM_HUMAN	ENSP00000472953	Synemin (Desmuslin)
ELYIPSGESEVAGGASHSSGQR	ELYIPIGESEVAGGASHSSGQR	S	1077	I/L	0	TCT	esophagus	602626500	0	O15061	SYNEM_HUMAN	ENSP00000336775	Synemin (Desmuslin)
ELYIPSGESEVAGGASHSSGQR	ELYIPIGESEVAGGASHSSGQR	S	1077	I/L	0	TCT	esophagus	602626500	0	O15061	SYNEM_HUMAN	ENSP00000472953	Synemin (Desmuslin)
ELYIPSGESEVAGGASHSSGQR	ELYIPIGESEVAGGASHSSGQR	S	1077	I/L	0	TCT	esophagus	602626500	0	O15061	SYNEM_HUMAN	ENSP00000336775	Synemin (Desmuslin)
LQHLENELTHDIITK	LQHLVNELTHDIITK	E	288	V	0.00534327	GAA	esophagus	4.07682e+09	21900572	P01009	A1AT_HUMAN	ENSP00000348068	Alpha-1-antitrypsin (Alpha-1 protease inhibitor) (Alpha-1-antiproteinase) (Serpin A1) [Cleaved into: Short peptide from AAT (SPAAT)]
GTFATLSELHCDKLHVDPENFR	GTFATLSELHSDKLHVDPENFR	C	94	S	0.923392	TGT	esophagus	2.24855e+09	27102953000	P68871	HBB_HUMAN	ENSP00000333994	Hemoglobin subunit beta (Beta-globin) (Hemoglobin beta chain) [Cleaved into: LVV-hemorphin-7; Spinorphin]
GTFATLSELHCDKLHVDPENFR	GTFATLSELHSDKLHVDPENFR	C	94	S	0	TGT	esophagus	2.24855e+09	0	P68871	HBB_HUMAN	ENSP00000333994	Hemoglobin subunit beta (Beta-globin) (Hemoglobin beta chain) [Cleaved into: LVV-hemorphin-7; Spinorphin]
GTFSQLSELHCDKLHVDPENFR	GTFSQLSELHSDKLHVDPENFR	C	94	S	0.945449	TGT	esophagus	1.13299e+09	19636408000	P02042	HBD_HUMAN	ENSP00000494708	Hemoglobin subunit delta (Delta-globin) (Hemoglobin delta chain)
LSAHTHTLSLTDINELVCGAPGDAPCATSPCGGAGCRDEDGQPR	LSAHTHTRSLTDINELVCGAPGDAPCATSPCGGAGCRDEDGQPR	L	1400	R		TTA	esophagus	0	0	P55268	LAMB2_HUMAN	ENSP00000307156	Laminin subunit beta-2 (Laminin B1s chain) (Laminin-11 subunit beta) (Laminin-14 subunit beta) (Laminin-15 subunit beta) (Laminin-3 subunit beta) (Laminin-4 subunit beta) (Laminin-7 subunit beta) (Laminin-9 subunit beta) (S-laminin subunit beta) (S-LAM beta)
EAILDIITSR	EAILDIIDSR	T	48	D	0	ACT	esophagus	51616590	0	P08133	ANXA6_HUMAN	ENSP00000346550	Annexin A6 (67 kDa calelectrin) (Annexin VI) (Annexin-6) (Calphobindin-II) (CPB-II) (Chromobindin-20) (Lipocortin VI) (Protein III) (p68) (p70)
EAILDIITSR	EAILDIIDSR	T	48	D	0	ACT	esophagus	51616590	0	P08133	ANXA6_HUMAN	ENSP00000430517	Annexin A6 (67 kDa calelectrin) (Annexin VI) (Annexin-6) (Calphobindin-II) (CPB-II) (Chromobindin-20) (Lipocortin VI) (Protein III) (p68) (p70)
VFDEFKPLVEEPQNLIK	VFDEFKPFVEEPQNLIK	L	404	F	0.878497	TTA	esophagus	1.21785e+09	8805296000	P02768	ALBU_HUMAN	ENSP00000295897	Albumin
GLEWVGFIR	GLEWVAFIR	G	68	A	0	GGT	esophagus	328343175	0	A0A0A0MS15	HV349_HUMAN	ENSP00000375034	Immunoglobulin heavy variable 3-49
ETSFTFQMDVSNVEAIR	ETSFTFQMDVSNIEAIR	V	1469	I/L	0.38798	GTT	esophagus	7584459	4808036	O15061	SYNEM_HUMAN	ENSP00000472953	Synemin (Desmuslin)
ETSFTFQMDVSNVEAIR	ETSFTFQMDVSNIEAIR	V	1469	I/L	0.38798	GTT	esophagus	7584459	4808036	O15061	SYNEM_HUMAN	ENSP00000336775	Synemin (Desmuslin)
VADALTNAVAHVDDMPNALSALSDLHAHK	VADALTNAVAHVDDIPNALSALSDLHAHK	M	77	I/L	0.11349	ATG	esophagus	1.37931e+09	176576960	P69905	HBA_HUMAN	ENSP00000251595	Hemoglobin subunit alpha (Alpha-globin) (Hemoglobin alpha chain) [Cleaved into: Hemopressin]
ETSFTFQMDVSNVEAIR	ETSFTFQMDVSNIEAIR	V	1469	I/L	0	GTT	esophagus	7584459	0	O15061	SYNEM_HUMAN	ENSP00000472953	Synemin (Desmuslin)
ETSFTFQMDVSNVEAIR	ETSFTFQMDVSNIEAIR	V	1469	I/L	0	GTT	esophagus	7584459	0	O15061	SYNEM_HUMAN	ENSP00000336775	Synemin (Desmuslin)
VADALTNAVAHVDDMPNALSALSDLHAHK	VADALTNAVAHVDDMPNALSALSDLDAHK	H	88	D	0.166731	CAT	esophagus	1.37931e+09	275989120	P69905	HBA_HUMAN	ENSP00000251595	Hemoglobin subunit alpha (Alpha-globin) (Hemoglobin alpha chain) [Cleaved into: Hemopressin]
ETSFTFQMDVSNVEAIR	ETSFTFQMDVSNIEAIR	V	1469	I/L	0	GTT	esophagus	7584459	0	O15061	SYNEM_HUMAN	ENSP00000472953	Synemin (Desmuslin)
ETSFTFQMDVSNVEAIR	ETSFTFQMDVSNIEAIR	V	1469	I/L	0	GTT	esophagus	7584459	0	O15061	SYNEM_HUMAN	ENSP00000336775	Synemin (Desmuslin)
GLGTDEESILTLLTSR	GLGTDEESILTLLASR	T	43	A	0.976394	ACT	esophagus	8.76831e+08	36266967000	P08758	ANXA5_HUMAN	ENSP00000296511	Annexin A5 (Anchorin CII) (Annexin V) (Annexin-5) (Calphobindin I) (CPB-I) (Endonexin II) (Lipocortin V) (Placental anticoagulant protein 4) (PP4) (Placental anticoagulant protein I) (PAP-I) (Thromboplastin inhibitor) (Vascular anticoagulant-alpha) (VAC-alpha)
ETSFTFQMDVSNVEAIR	ETSFTFQMDVSNIEAIR	V	1469	I/L	0.479315	GTT	esophagus	7584459	6981856	O15061	SYNEM_HUMAN	ENSP00000472953	Synemin (Desmuslin)
ETSFTFQMDVSNVEAIR	ETSFTFQMDVSNIEAIR	V	1469	I/L	0.479315	GTT	esophagus	7584459	6981856	O15061	SYNEM_HUMAN	ENSP00000336775	Synemin (Desmuslin)
ETSFTFQMDVSNVEAIR	ETSFTFQMDVSNIEAIR	V	1469	I/L	0.607407	GTT	esophagus	7584459	11734435	O15061	SYNEM_HUMAN	ENSP00000472953	Synemin (Desmuslin)
ETSFTFQMDVSNVEAIR	ETSFTFQMDVSNIEAIR	V	1469	I/L	0.607407	GTT	esophagus	7584459	11734435	O15061	SYNEM_HUMAN	ENSP00000336775	Synemin (Desmuslin)
ETSFTFQMDVSNVEAIR	ETSFTFQMDVSNIEAIR	V	1469	I/L	0	GTT	esophagus	7584459	0	O15061	SYNEM_HUMAN	ENSP00000472953	Synemin (Desmuslin)
ETSFTFQMDVSNVEAIR	ETSFTFQMDVSNIEAIR	V	1469	I/L	0	GTT	esophagus	7584459	0	O15061	SYNEM_HUMAN	ENSP00000336775	Synemin (Desmuslin)
ELDEATESNEAMGR	ELDEATESNEADGR	M	1917	D	0	ATG	esophagus	8.07409e+07	0	P35749	MYH11_HUMAN	ENSP00000379616	Myosin-11 (Myosin heavy chain 11) (Myosin heavy chain, smooth muscle isoform) (SMMHC)
ELDEATESNEAMGR	ELDEATESNEADGR	M	1917	D	0	ATG	esophagus	8.07409e+07	0	P35749	MYH11_HUMAN	ENSP00000300036	Myosin-11 (Myosin heavy chain 11) (Myosin heavy chain, smooth muscle isoform) (SMMHC)
MDCQECPEGYR	MDCAECPEGYR	Q	2477	A	0	CAA	esophagus	8.44904e+07	0	P21333	FLNA_HUMAN	ENSP00000353467	Filamin-A (FLN-A) (Actin-binding protein 280) (ABP-280) (Alpha-filamin) (Endothelial actin-binding protein) (Filamin-1) (Non-muscle filamin)
VHTECCHGDLLECADDR	VHTECCHGDLLESADDR	C	277	S	0	TGT	esophagus	1.14785e+09	0	P02768	ALBU_HUMAN	ENSP00000295897	Albumin
VHTECCHGDLLECADDR	VHTECCHGDLLESADDR	C	277	S	0	TGT	esophagus	1.14785e+09	0	P02768	ALBU_HUMAN	ENSP00000295897	Albumin
VHTECCHGDLLECADDR	VHGECCHGDLLECADDR	T	267	G	0.992571	ACT	esophagus	1.14785e+09	153359320000	P02768	ALBU_HUMAN	ENSP00000295897	Albumin
VHTECCHGDLLECADDR	VHTECSHGDLLECADDR	C	270	S	0.978483	TGT	esophagus	1.14785e+09	52197745000	P02768	ALBU_HUMAN	ENSP00000295897	Albumin
YYDSRPGGYGYGYGR	YYDSRPGGYGYGYAR	G	130	A	0	GGT	esophagus	91065420	0	P98179	RBM3_HUMAN	ENSP00000365946	RNA-binding protein 3 (RNA-binding motif protein 3) (RNPL)
NSLQDQLDEEMEAK	NSLQDQLDEEDEAK	M	1356	D	0	ATG	esophagus	312893038	0	P35749	MYH11_HUMAN	ENSP00000379616	Myosin-11 (Myosin heavy chain 11) (Myosin heavy chain, smooth muscle isoform) (SMMHC)
NSLQDQLDEEMEAK	NSLQDQLDEEDEAK	M	1356	D	0	ATG	esophagus	312893038	0	P35749	MYH11_HUMAN	ENSP00000300036	Myosin-11 (Myosin heavy chain 11) (Myosin heavy chain, smooth muscle isoform) (SMMHC)
NSLQDQLDEEMEAK	NSLQDQLDEEDEAK	M	1356	D	0	ATG	esophagus	312893038	0	P35749	MYH11_HUMAN	ENSP00000379616	Myosin-11 (Myosin heavy chain 11) (Myosin heavy chain, smooth muscle isoform) (SMMHC)
NSLQDQLDEEMEAK	NSLQDQLDEEDEAK	M	1356	D	0	ATG	esophagus	312893038	0	P35749	MYH11_HUMAN	ENSP00000300036	Myosin-11 (Myosin heavy chain 11) (Myosin heavy chain, smooth muscle isoform) (SMMHC)
NSLQDQLDEEMEAK	NSLQDQLDEEDEAK	M	1356	D	0	ATG	esophagus	312893038	0	P35749	MYH11_HUMAN	ENSP00000379616	Myosin-11 (Myosin heavy chain 11) (Myosin heavy chain, smooth muscle isoform) (SMMHC)
NSLQDQLDEEMEAK	NSLQDQLDEEDEAK	M	1356	D	0	ATG	esophagus	312893038	0	P35749	MYH11_HUMAN	ENSP00000300036	Myosin-11 (Myosin heavy chain 11) (Myosin heavy chain, smooth muscle isoform) (SMMHC)
CECEIGYELDR	CESEIGYELDR	C	1472	S	0	TGT	esophagus	2.64333e+09	0	P35555	FBN1_HUMAN	ENSP00000325527	Fibrillin-1 [Cleaved into: Asprosin]
CECEIGYELDR	CESEIGYELDR	C	1472	S	0	TGT	esophagus	2.64333e+09	0	P35555	FBN1_HUMAN	ENSP00000325527	Fibrillin-1 [Cleaved into: Asprosin]
LQHLENELTHDIITK	LQHLVNELTHDIITK	E	288	V	0	GAA	esophagus	34641465	0	P01009	A1AT_HUMAN	ENSP00000348068	Alpha-1-antitrypsin (Alpha-1 protease inhibitor) (Alpha-1-antiproteinase) (Serpin A1) [Cleaved into: Short peptide from AAT (SPAAT)]
SHCIAEVENDEMPADLPSLAADFVESK	SHCIQEVENDEMPADLPSLAADFVESK	A	315	Q	0	GCT	esophagus	3.04699e+08	0	P02768	ALBU_HUMAN	ENSP00000295897	Albumin
SHCIAEVENDEMPADLPSLAADFVESK	SHAIAEVENDEMPADLPSLAADFVESK	C	313	A	0.996475	TGT	esophagus	3.04699e+08	86132000000	P02768	ALBU_HUMAN	ENSP00000295897	Albumin
SMGGKEDLIWELLNQAQEHFGK	SMGGKEDLIDELLNQAQEHFGK	W	283	D	0.579415	TGG	esophagus	4.01512e+08	553140200	P02787	TRFE_HUMAN	ENSP00000385834	Serotransferrin (Transferrin) (Beta-1 metal-binding globulin) (Siderophilin)
SMGGKEDLIWELLNQAQEHFGK	SMGGKEDLIDELLNQAQEHFGK	W	283	D	0.709953	TGG	esophagus	4.01512e+08	982790200	P02787	TRFE_HUMAN	ENSP00000385834	Serotransferrin (Transferrin) (Beta-1 metal-binding globulin) (Siderophilin)
SEFVVPDLELPSWLTTGNYR	SEFAVPDLELPSWLTTGNYR	V	153	A	0	GTT	esophagus	7691210	0	P17900	SAP3_HUMAN	ENSP00000349687	Ganglioside GM2 activator (Cerebroside sulfate activator protein) (GM2-AP) (Sphingolipid activator protein 3) (SAP-3) [Cleaved into: Ganglioside GM2 activator isoform short]
VGNVQELSELSEQVLETLHDAMHETLCPGVTDAAK	VGNVQELSELSEQVLETLHDAMHETLGPGVTDAAK	C	1825	G	0.889474	TGT	esophagus	1.03501e+08	832937600	P12111	CO6A3_HUMAN	ENSP00000295550	Collagen alpha-3(VI) chain
VGNVQELSELSEQVLETLHDAMHETLCPGVTDAAK	VGNVQELSELSEQVLETLHDAMHETLGPGVTDAAK	C	1825	G	0	TGT	esophagus	1.03501e+08	0	P12111	CO6A3_HUMAN	ENSP00000295550	Collagen alpha-3(VI) chain
VGNVQELSELSEQVLETLHDAMHETLCPGVTDAAK	VGNVQELSELSEQVLETLHDAMHETLGPGVTDAAK	C	1825	G	0.969907	TGT	esophagus	1.03501e+08	3335824400	P12111	CO6A3_HUMAN	ENSP00000295550	Collagen alpha-3(VI) chain
VGNVQELSELSEQVLETLHDAMHETLCPGVTDAAK	VGNVQELSELSEQVLETLHDAMHETLGPGVTDAAK	C	1825	G	0.952675	TGT	esophagus	1.03501e+08	2083520600	P12111	CO6A3_HUMAN	ENSP00000295550	Collagen alpha-3(VI) chain
VGNVQELSELSEQVLETLHDAMHETLCPGVTDAAK	VGNVQELSELSEQVLETLHDAMHETLGPGVTDAAK	C	1825	G	0.948697	TGT	esophagus	1.03501e+08	1913952500	P12111	CO6A3_HUMAN	ENSP00000295550	Collagen alpha-3(VI) chain
EEFTAFLHPEEYDYMK	EEFTVFLHPEEYDYMK	A	178	V	0	GCT	esophagus	8.47014e+07	0	O43852	CALU_HUMAN	ENSP00000408838	Calumenin (Crocalbin) (IEF SSP 9302)
EEFTAFLHPEEYDYMK	EEFTVFLHPEEYDYMK	A	178	V	0	GCT	esophagus	8.47014e+07	0	O43852	CALU_HUMAN	ENSP00000249364	Calumenin (Crocalbin) (IEF SSP 9302)
EEFTAFLHPEEYDYMK	EEFTVFLHPEEYDYMK	A	178	V	0	GCT	esophagus	8.47014e+07	0	O43852	CALU_HUMAN	ENSP00000408838	Calumenin (Crocalbin) (IEF SSP 9302)
EEFTAFLHPEEYDYMK	EEFTVFLHPEEYDYMK	A	178	V	0	GCT	esophagus	8.47014e+07	0	O43852	CALU_HUMAN	ENSP00000249364	Calumenin (Crocalbin) (IEF SSP 9302)
EEFTAFLHPEEYDYMK	EEFTVFLHPEEYDYMK	A	178	V	0.0471795	GCT	esophagus	8.47014e+07	4194043	O43852	CALU_HUMAN	ENSP00000408838	Calumenin (Crocalbin) (IEF SSP 9302)
EEFTAFLHPEEYDYMK	EEFTVFLHPEEYDYMK	A	178	V	0.0471795	GCT	esophagus	8.47014e+07	4194043	O43852	CALU_HUMAN	ENSP00000249364	Calumenin (Crocalbin) (IEF SSP 9302)
EEFTAFLHPEEYDYMK	EEFTVFLHPEEYDYMK	A	178	V	0.0577975	GCT	esophagus	8.47014e+07	5.19584e+06	O43852	CALU_HUMAN	ENSP00000408838	Calumenin (Crocalbin) (IEF SSP 9302)
EEFTAFLHPEEYDYMK	EEFTVFLHPEEYDYMK	A	178	V	0.0577975	GCT	esophagus	8.47014e+07	5.19584e+06	O43852	CALU_HUMAN	ENSP00000249364	Calumenin (Crocalbin) (IEF SSP 9302)
EEFTAFLHPEEYDYMK	EEFTVFLHPEEYDYMK	A	178	V	0	GCT	esophagus	8.47014e+07	0	O43852	CALU_HUMAN	ENSP00000408838	Calumenin (Crocalbin) (IEF SSP 9302)
EEFTAFLHPEEYDYMK	EEFTVFLHPEEYDYMK	A	178	V	0	GCT	esophagus	8.47014e+07	0	O43852	CALU_HUMAN	ENSP00000249364	Calumenin (Crocalbin) (IEF SSP 9302)
ASQSVSSSYLAWYQQKPGQAPR	ASQSISSSYLAWYQQKPGQAPR	V	49	I/L	0	GTT	esophagus	55481156	0	P01619	KV320_HUMAN	ENSP00000418649	Immunoglobulin kappa variable 3-20 (Ig kappa chain V-III region B6) (Ig kappa chain V-III region GOL) (Ig kappa chain V-III region HAH) (Ig kappa chain V-III region HIC) (Ig kappa chain V-III region IARC/BL41) (Ig kappa chain V-III region NG9) (Ig kappa chain V-III region SIE) (Ig kappa chain V-III region Ti) (Ig kappa chain V-III region WOL)
ASQSVSSSYLAWYQQKPGQAPR	ASQSISSSYLAWYQQKPGQAPR	V	49	I/L	0.00211898	GTT	esophagus	55481156	117813	P01619	KV320_HUMAN	ENSP00000418649	Immunoglobulin kappa variable 3-20 (Ig kappa chain V-III region B6) (Ig kappa chain V-III region GOL) (Ig kappa chain V-III region HAH) (Ig kappa chain V-III region HIC) (Ig kappa chain V-III region IARC/BL41) (Ig kappa chain V-III region NG9) (Ig kappa chain V-III region SIE) (Ig kappa chain V-III region Ti) (Ig kappa chain V-III region WOL)
ASQSVSSSYLAWYQQKPGQAPR	ASQSFSSSYLAWYQQKPGQAPR	V	49	F	0	GTT	esophagus	55481156	0	P01619	KV320_HUMAN	ENSP00000418649	Immunoglobulin kappa variable 3-20 (Ig kappa chain V-III region B6) (Ig kappa chain V-III region GOL) (Ig kappa chain V-III region HAH) (Ig kappa chain V-III region HIC) (Ig kappa chain V-III region IARC/BL41) (Ig kappa chain V-III region NG9) (Ig kappa chain V-III region SIE) (Ig kappa chain V-III region Ti) (Ig kappa chain V-III region WOL)
VTISCSGSSSNIGSNTVNWYQQLPGTAPK	VTISCSGSSSNIGSNTVNWYQHLPGTAPK	Q	58	H	0	CAA	esophagus	6.92029e+06	0	P01699	LV144_HUMAN	ENSP00000374832	Immunoglobulin lambda variable 1-44 (Ig lambda chain V-I region MEM) (Ig lambda chain V-I region VOR)
ASQSVSSSYLAWYQQKPGQAPR	ASQSVSSSYLAWFQQKPGQAPR	Y	57	F	0	TAT	esophagus	55481156	0	P01619	KV320_HUMAN	ENSP00000418649	Immunoglobulin kappa variable 3-20 (Ig kappa chain V-III region B6) (Ig kappa chain V-III region GOL) (Ig kappa chain V-III region HAH) (Ig kappa chain V-III region HIC) (Ig kappa chain V-III region IARC/BL41) (Ig kappa chain V-III region NG9) (Ig kappa chain V-III region SIE) (Ig kappa chain V-III region Ti) (Ig kappa chain V-III region WOL)
ASQSISSWLAWYQQKPGK	ASQSVSSWLAWYQQKPGK	I	51	V	0	ATT	esophagus	99474971	0	P01602	KV105_HUMAN	ENSP00000420436	Immunoglobulin kappa variable 1-5 (Ig kappa chain V-I region CAR) (Ig kappa chain V-I region EU) (Ig kappa chain V-I region HK102) (Ig kappa chain V-I region Kue)
HTAMVSWGGVSIPNSPFR	HTAMVSDGGVSIPNSPFR	W	749	D	0.914231	TGG	esophagus	1.49431e+09	15928196000	P21333	FLNA_HUMAN	ENSP00000353467	Filamin-A (FLN-A) (Actin-binding protein 280) (ABP-280) (Alpha-filamin) (Endothelial actin-binding protein) (Filamin-1) (Non-muscle filamin)
SAVLISSKPGCFIAGADINMLAACK	SAVLISSKPGCFIAGADIGMLAACK	N	105	G	0.393766	AAT	esophagus	842190140	547025900	P40939	ECHA_HUMAN	ENSP00000370023	Trifunctional enzyme subunit alpha, mitochondrial (78 kDa gastrin-binding protein) (Monolysocardiolipin acyltransferase) (MLCL AT) (EC 2.3.1.-) (TP-alpha) [Includes: Long-chain enoyl-CoA hydratase (EC 4.2.1.17); Long chain 3-hydroxyacyl-CoA dehydrogenase (EC 1.1.1.211)]
THTCPPCPAPELLGGPSVFLFPPKPK	THTAPPCPAPELLGGPSVFLFPPKPK	C	109	A	0.983837	TGT	esophagus	1.26507e+09	77002950000	P01857	IGHG1_HUMAN	ENSP00000374990	Immunoglobulin heavy constant gamma 1 (Ig gamma-1 chain C region) (Ig gamma-1 chain C region EU) (Ig gamma-1 chain C region KOL) (Ig gamma-1 chain C region NIE)
THTCPPCPAPELLGGPSVFLFPPKPK	THTAPPCPAPELLGGPSVFLFPPKPK	C	109	A	0.983837	TGT	esophagus	1.26507e+09	77002950000	P01857	IGHG1_HUMAN	ENSP00000374991	Immunoglobulin heavy constant gamma 1 (Ig gamma-1 chain C region) (Ig gamma-1 chain C region EU) (Ig gamma-1 chain C region KOL) (Ig gamma-1 chain C region NIE)
THTCPPCPAPELLGGPSVFLFPPKPK	THTAPPCPAPELLGGPSVFLFPPKPK	C	109	A	0.983822	TGT	esophagus	1.26507e+09	76933790000	P01857	IGHG1_HUMAN	ENSP00000374990	Immunoglobulin heavy constant gamma 1 (Ig gamma-1 chain C region) (Ig gamma-1 chain C region EU) (Ig gamma-1 chain C region KOL) (Ig gamma-1 chain C region NIE)
THTCPPCPAPELLGGPSVFLFPPKPK	THTAPPCPAPELLGGPSVFLFPPKPK	C	109	A	0.983822	TGT	esophagus	1.26507e+09	76933790000	P01857	IGHG1_HUMAN	ENSP00000374991	Immunoglobulin heavy constant gamma 1 (Ig gamma-1 chain C region) (Ig gamma-1 chain C region EU) (Ig gamma-1 chain C region KOL) (Ig gamma-1 chain C region NIE)
THTCPPCPAPELLGGPSVFLFPPKPK	THTAPPCPAPELLGGPSVFLFPPKPK	C	109	A	0	TGT	esophagus	1.26507e+09	0	P01857	IGHG1_HUMAN	ENSP00000374990	Immunoglobulin heavy constant gamma 1 (Ig gamma-1 chain C region) (Ig gamma-1 chain C region EU) (Ig gamma-1 chain C region KOL) (Ig gamma-1 chain C region NIE)
THTCPPCPAPELLGGPSVFLFPPKPK	THTAPPCPAPELLGGPSVFLFPPKPK	C	109	A	0	TGT	esophagus	1.26507e+09	0	P01857	IGHG1_HUMAN	ENSP00000374991	Immunoglobulin heavy constant gamma 1 (Ig gamma-1 chain C region) (Ig gamma-1 chain C region EU) (Ig gamma-1 chain C region KOL) (Ig gamma-1 chain C region NIE)
THTCPPCPAPELLGGPSVFLFPPKPK	THTCPPAPAPELLGGPSVFLFPPKPK	C	112	A	0	TGT	esophagus	1.26507e+09	0	P01857	IGHG1_HUMAN	ENSP00000374990	Immunoglobulin heavy constant gamma 1 (Ig gamma-1 chain C region) (Ig gamma-1 chain C region EU) (Ig gamma-1 chain C region KOL) (Ig gamma-1 chain C region NIE)
THTCPPCPAPELLGGPSVFLFPPKPK	THTCPPAPAPELLGGPSVFLFPPKPK	C	112	A	0	TGT	esophagus	1.26507e+09	0	P01857	IGHG1_HUMAN	ENSP00000374991	Immunoglobulin heavy constant gamma 1 (Ig gamma-1 chain C region) (Ig gamma-1 chain C region EU) (Ig gamma-1 chain C region KOL) (Ig gamma-1 chain C region NIE)
THTCPPCPAPELLGGPSVFLFPPKPK	THTCPPAPAPELLGGPSVFLFPPKPK	C	112	A	0	TGT	esophagus	1.26507e+09	0	P01857	IGHG1_HUMAN	ENSP00000374990	Immunoglobulin heavy constant gamma 1 (Ig gamma-1 chain C region) (Ig gamma-1 chain C region EU) (Ig gamma-1 chain C region KOL) (Ig gamma-1 chain C region NIE)
THTCPPCPAPELLGGPSVFLFPPKPK	THTCPPAPAPELLGGPSVFLFPPKPK	C	112	A	0	TGT	esophagus	1.26507e+09	0	P01857	IGHG1_HUMAN	ENSP00000374991	Immunoglobulin heavy constant gamma 1 (Ig gamma-1 chain C region) (Ig gamma-1 chain C region EU) (Ig gamma-1 chain C region KOL) (Ig gamma-1 chain C region NIE)
FNKPFVFLMIEQNTK	FNKPFVFLMIDQNTK	E	400	D	0	GAA	esophagus	3.62677e+08	0	P01009	A1AT_HUMAN	ENSP00000348068	Alpha-1-antitrypsin (Alpha-1 protease inhibitor) (Alpha-1-antiproteinase) (Serpin A1) [Cleaved into: Short peptide from AAT (SPAAT)]
LQAMWGQSLLPPVSTSFTTGGLR	LQATWGQSLLPPVSTSFTTGGLR	M	4004	T	0	ATG	esophagus	9.15673e+06	0	P22105	TENX_HUMAN
AAPLQGMLPGLLAPLR	AAPLQGILPGLLAPLR	M	616	I/L	0.00704855	ATG	esophagus	2.64844e+09	18800204	P12111	CO6A3_HUMAN	ENSP00000295550	Collagen alpha-3(VI) chain
LMENTEDWRPRPGTGQSR	LMENTEDDRPRPGTGQSR	W	155	D	0	TGG	esophagus	131206740	0	Q9NR12	PDLI7_HUMAN	ENSP00000348099	PDZ and LIM domain protein 7 (LIM mineralization protein) (LMP) (Protein enigma)
LMENTEDWRPRPGTGQSR	LMENTEDDRPRPGTGQSR	W	155	D	0	TGG	esophagus	131206740	0	Q9NR12	PDLI7_HUMAN	ENSP00000352964	PDZ and LIM domain protein 7 (LIM mineralization protein) (LMP) (Protein enigma)
TCESLGAGGYR	TAESLGAGGYR	C	1628	A	0.499924	TGT	esophagus	26448232000	26440225000	P98160	PGBM_HUMAN	ENSP00000363827	Basement membrane-specific heparan sulfate proteoglycan core protein (HSPG) (Perlecan) (PLC) [Cleaved into: Endorepellin; LG3 peptide]
TFTCTAAYPESK	TFTATAAYPESK	C	204	A	0	TGT	esophagus	9.3953e+09	0	P01876	IGHA1_HUMAN	ENSP00000374989	Immunoglobulin heavy constant alpha 1 (Ig alpha-1 chain C region) (Ig alpha-1 chain C region BUR) (Ig alpha-1 chain C region TRO)
VYACEVTHQGLSSPVTK	VYASEVTHQGLSSPVTK	C	87	S	0.981695	TGT	esophagus	1.03987e+09	55766778000	P01834	IGKC_HUMAN
VYACEVTHQGLSSPVTK	VYAAEVTHQGLSSPVTK	C	87	A	0	TGT	esophagus	1.03987e+09	0	P01834	IGKC_HUMAN
SQEVVETMCPVPAAATSNVHMVK	SQEVVETMCPVPAAATSNVHTVK	M	401	T	0	ATG	esophagus	273954855	0	Q63ZY3	KANK2_HUMAN	ENSP00000465650	KN motif and ankyrin repeat domain-containing protein 2 (Ankyrin repeat domain-containing protein 25) (Matrix-remodeling-associated protein 3) (SRC-1-interacting protein) (SIP) (SRC-interacting protein) (SRC1-interacting protein)
QCANLQNAIADAEQR	QAANLQNAIADAEQR	C	407	A	0	TGT	esophagus	1807603200	0	P13647	K2C5_HUMAN	ENSP00000252242	Keratin, type II cytoskeletal 5 (58 kDa cytokeratin) (Cytokeratin-5) (CK-5) (Keratin-5) (K5) (Type-II keratin Kb5)
QCASLQAAIADAEQR	QAASLQAAIADAEQR	C	402	A	0.789764	TGT	esophagus	8.78675e+08	3300790300	P48668	K2C6C_HUMAN	ENSP00000252250	Keratin, type II cytoskeletal 6C (Cytokeratin-6C) (CK-6C) (Cytokeratin-6E) (CK-6E) (Keratin K6h) (Keratin-6C) (K6C) (Type-II keratin Kb12)
FNGTHIPGSPFK	FNDTHIPGSPFK	G	2408	D	0	GGT	esophagus	148702082	0	P21333	FLNA_HUMAN	ENSP00000353467	Filamin-A (FLN-A) (Actin-binding protein 280) (ABP-280) (Alpha-filamin) (Endothelial actin-binding protein) (Filamin-1) (Non-muscle filamin)
LLSDSLPPSTGTFQEAQSR	LLSDILPPSTGTFQEAQSR	S	1227	I/L	0	TCT	esophagus	728054000	0	Q9Y490	TLN1_HUMAN	ENSP00000316029	Talin-1
LLSDSLPPSTGTFQEAQSR	LLSDILPPSTGTFQEAQSR	S	1227	I/L	0	TCT	esophagus	728054000	0	Q9Y490	TLN1_HUMAN	ENSP00000516659	Talin-1
LLSDSLPPSTGTFQEAQSR	LLSDILPPSTGTFQEAQSR	S	1227	I/L	0	TCT	esophagus	728054000	0	Q9Y490	TLN1_HUMAN	ENSP00000316029	Talin-1
LLSDSLPPSTGTFQEAQSR	LLSDILPPSTGTFQEAQSR	S	1227	I/L	0	TCT	esophagus	728054000	0	Q9Y490	TLN1_HUMAN	ENSP00000516659	Talin-1
LLSDSLPPSTGTFQEAQSR	LLSDILPPSTGTFQEAQSR	S	1227	I/L	0	TCT	esophagus	728054000	0	Q9Y490	TLN1_HUMAN	ENSP00000316029	Talin-1
LLSDSLPPSTGTFQEAQSR	LLSDILPPSTGTFQEAQSR	S	1227	I/L	0	TCT	esophagus	728054000	0	Q9Y490	TLN1_HUMAN	ENSP00000516659	Talin-1
LLSDSLPPSTGTFQEAQSR	LLSDILPPSTGTFQEAQSR	S	1227	I/L	0	TCT	esophagus	728054000	0	Q9Y490	TLN1_HUMAN	ENSP00000316029	Talin-1
LLSDSLPPSTGTFQEAQSR	LLSDILPPSTGTFQEAQSR	S	1227	I/L	0	TCT	esophagus	728054000	0	Q9Y490	TLN1_HUMAN	ENSP00000516659	Talin-1
LLSDSLPPSTGTFQEAQSR	LLSDILPPSTGTFQEAQSR	S	1227	I/L	0	TCT	esophagus	728054000	0	Q9Y490	TLN1_HUMAN	ENSP00000316029	Talin-1
LLSDSLPPSTGTFQEAQSR	LLSDILPPSTGTFQEAQSR	S	1227	I/L	0	TCT	esophagus	728054000	0	Q9Y490	TLN1_HUMAN	ENSP00000516659	Talin-1
VVSVLTVVHQDWLNGK	VVSVLTVVHQDDLNGK	W	192	D	0.730625	TGG	esophagus	2.2563e+09	6119763000	P01859	IGHG2_HUMAN	ENSP00000374987	Immunoglobulin heavy constant gamma 2 (Ig gamma-2 chain C region) (Ig gamma-2 chain C region DOT) (Ig gamma-2 chain C region TIL) (Ig gamma-2 chain C region ZIE)
LLSDSLPPSTGTFQEAQSR	LLSDILPPSTGTFQEAQSR	S	1227	I/L	0	TCT	esophagus	728054000	0	Q9Y490	TLN1_HUMAN	ENSP00000316029	Talin-1
LLSDSLPPSTGTFQEAQSR	LLSDILPPSTGTFQEAQSR	S	1227	I/L	0	TCT	esophagus	728054000	0	Q9Y490	TLN1_HUMAN	ENSP00000516659	Talin-1
APSVALPVAQVPTDPGHFSVLLDVK	APSVQLPVAQVPTDPGHFSVLLDVK	A	61	Q	0	GCT	esophagus	6.76994e+07	0	O14558	HSPB6_HUMAN	ENSP00000004982	Heat shock protein beta-6 (HspB6) (Heat shock 20 kDa-like protein p20) (Heat shock protein family B member 6)
HIADLAGNSEVILPVPAFNVINGGSHAGNK	HIADLAGNSEVILPVPAFNVINGGSDAGNK	H	158	D	0.00367863	CAT	esophagus	2.72108e+09	10046812	P06733	ENOA_HUMAN	ENSP00000234590	Alpha-enolase (EC 4.2.1.11) (2-phospho-D-glycerate hydro-lyase) (C-myc promoter-binding protein) (Enolase 1) (MBP-1) (MPB-1) (Non-neural enolase) (NNE) (Phosphopyruvate hydratase) (Plasminogen-binding protein)
FCTGLTQIETLFK	FSTGLTQIETLFK	C	254	S	0.999944	TGT	esophagus	4.31842e+06	77648490000	P12277	KCRB_HUMAN	ENSP00000299198	Creatine kinase B-type (EC 2.7.3.2) (Brain creatine kinase) (B-CK) (Creatine kinase B chain) (Creatine phosphokinase B-type) (CPK-B)
ETYGEMADCCAK	ETYGEMADCSAK	C	115	S	0	TGT	esophagus	4.48902e+09	0	P02768	ALBU_HUMAN	ENSP00000295897	Albumin
TCVADESAENCDK	TCVADESAENADK	C	86	A	0	TGT	esophagus	2.02968e+09	0	P02768	ALBU_HUMAN	ENSP00000295897	Albumin
ETYGEMADCCAK	ETYGEQADCCAK	M	111	Q	0.000453184	ATG	esophagus	4.48902e+09	2.03528e+06	P02768	ALBU_HUMAN	ENSP00000295897	Albumin
TCVADESAENCDK	TCVADESAENADK	C	86	A	0	TGT	esophagus	2.02968e+09	0	P02768	ALBU_HUMAN	ENSP00000295897	Albumin
CCAAADPHECYAK	CCEAADPHECYAK	A	386	E	0	GCT	esophagus	4300007600	0	P02768	ALBU_HUMAN	ENSP00000295897	Albumin
TCVADESAENCDK	TCVADESAEGCDK	N	85	G	0	AAT	esophagus	2.02968e+09	0	P02768	ALBU_HUMAN	ENSP00000295897	Albumin
SEMECQNQEYK	SEIECQNQEYK	M	381	I/L	0	ATG	esophagus	3.46647e+09	0	P13646	K1C13_HUMAN	ENSP00000246635	Keratin, type I cytoskeletal 13 (Cytokeratin-13) (CK-13) (Keratin-13) (K13)
LQDEIQNMKEEMAR	LQDEIQNDKEEMAR	M	372	D	0	ATG	esophagus	2.13168e+08	0	P08670	VIME_HUMAN	ENSP00000224237	Vimentin
CCAAADPHECYAK	CCAAADPDECYAK	H	391	D	0	CAT	esophagus	4300007600	0	P02768	ALBU_HUMAN	ENSP00000295897	Albumin
ADDKETCFAEEGK	ADDKETAFAEEGK	C	591	A	0	TGT	esophagus	4.09967e+09	0	P02768	ALBU_HUMAN	ENSP00000295897	Albumin
ETYGEMADCCAK	ETYGEMADSCAK	C	114	S	0.00193049	TGT	esophagus	4.48902e+09	8682792	P02768	ALBU_HUMAN	ENSP00000295897	Albumin
TEDTAVYYCAR	TEDTGVYYCAR	A	113	G	0	GCT	esophagus	398123680	0	A0A0B4J1Y9	HV372_HUMAN
ETYGEMADCCAK	ETYGEMADACAK	C	114	A	0	TGT	esophagus	4.48902e+09	0	P02768	ALBU_HUMAN	ENSP00000295897	Albumin
ETYGEMADCCAK	ETYGEIADCCAK	M	111	I/L	0.00944701	ATG	esophagus	4.48902e+09	42812330	P02768	ALBU_HUMAN	ENSP00000295897	Albumin
IQALQQQADEAEDR	IQVLQQQADEAEDR	A	16	V	0.0498855	GCT	esophagus	634243700	33300760	P67936	TPM4_HUMAN	ENSP00000495347	Tropomyosin alpha-4 chain (TM30p1) (Tropomyosin-4)
IQALQQQADEAEDR	IQVLQQQADEAEDR	A	16	V	0.0498855	GCT	esophagus	634243700	33300760	P67936	TPM4_HUMAN	ENSP00000494125	Tropomyosin alpha-4 chain (TM30p1) (Tropomyosin-4)
EDTGLLATTHGPEEAPR	EDTGLLTTTHGPEEAPR	A	1138	T	0	GCT	esophagus	533783280	0	Q96Q06	PLIN4_HUMAN	ENSP00000301286	Perilipin-4 (Adipocyte protein S3-12)
EDTGLLATTHGPEEAPR	EDTGLLTTTHGPEEAPR	A	1138	T	0	GCT	esophagus	533783280	0	Q96Q06	PLIN4_HUMAN	ENSP00000301286	Perilipin-4 (Adipocyte protein S3-12)
IECVSAETTEDCIAK	IECVSAETTEDCITK	A	398	T	0	GCT	esophagus	3.37706e+09	0	P02787	TRFE_HUMAN	ENSP00000385834	Serotransferrin (Transferrin) (Beta-1 metal-binding globulin) (Siderophilin)
SEDCFILDHGK	SEDAFILDHGK	C	331	A	0	TGT	esophagus	3.91468e+09	0	P06396	GELS_HUMAN	ENSP00000362929	Gelsolin (AGEL) (Actin-depolymerizing factor) (ADF) (Brevin)
NLDSTTVAVHGEEIYCK	NLDSTTVAVHGEEIYAK	C	58	A	0	TGT	esophagus	1.39578e+09	0	P21291	CSRP1_HUMAN	ENSP00000345079	Cysteine and glycine-rich protein 1 (Cysteine-rich protein 1) (CRP) (CRP1) (Epididymis luminal protein 141) (HEL-141)
TGVLAHLEEER	TGILAHLEEER	V	774	I/L	0	GTT	esophagus	2.43395e+09	0	P35749	MYH11_HUMAN	ENSP00000379616	Myosin-11 (Myosin heavy chain 11) (Myosin heavy chain, smooth muscle isoform) (SMMHC)
TGVLAHLEEER	TGILAHLEEER	V	774	I/L	0	GTT	esophagus	2.43395e+09	0	P35749	MYH11_HUMAN	ENSP00000300036	Myosin-11 (Myosin heavy chain 11) (Myosin heavy chain, smooth muscle isoform) (SMMHC)
MLDAEDIVGTARPDEK	MLDATDIVGTARPDEK	E	225	T	0.512485	GAA	esophagus	4.68904e+09	4929207300	P12814	ACTN1_HUMAN	ENSP00000193403	Alpha-actinin-1 (Alpha-actinin cytoskeletal isoform) (F-actin cross-linking protein) (Non-muscle alpha-actinin-1)
MLDAEDIVGTARPDEK	MLDATDIVGTARPDEK	E	225	T	0.512485	GAA	esophagus	4.68904e+09	4929207300	P12814	ACTN1_HUMAN	ENSP00000414272	Alpha-actinin-1 (Alpha-actinin cytoskeletal isoform) (F-actin cross-linking protein) (Non-muscle alpha-actinin-1)
MLDAEDIVGTARPDEK	MLDATDIVGTARPDEK	E	225	T	0.512485	GAA	esophagus	4.68904e+09	4929207300	P12814	ACTN1_HUMAN	ENSP00000377941	Alpha-actinin-1 (Alpha-actinin cytoskeletal isoform) (F-actin cross-linking protein) (Non-muscle alpha-actinin-1)
TYFPHFDLSHGSAQVK	TYFPDFDLSHGSAQVK	H	46	D	0	CAT	esophagus	1.4992e+09	0	P69905	HBA_HUMAN	ENSP00000251595	Hemoglobin subunit alpha (Alpha-globin) (Hemoglobin alpha chain) [Cleaved into: Hemopressin]
TYFPHFDLSHGSAQVK	TYFPDFDLSHGSAQVK	H	46	D	0	CAT	esophagus	1.4992e+09	0	P69905	HBA_HUMAN	ENSP00000251595	Hemoglobin subunit alpha (Alpha-globin) (Hemoglobin alpha chain) [Cleaved into: Hemopressin]
GTFATLSELHCDKLHVDPENFR	GTFATLSELHSDKLHVDPENFR	C	94	S	0.989244	TGT	esophagus	7.332e+08	67433200000	P68871	HBB_HUMAN	ENSP00000333994	Hemoglobin subunit beta (Beta-globin) (Hemoglobin beta chain) [Cleaved into: LVV-hemorphin-7; Spinorphin]
TYFPHFDLSHGSAQVK	TYFPHFDLSDGSAQVK	H	51	D	0	CAT	esophagus	1.4992e+09	0	P69905	HBA_HUMAN	ENSP00000251595	Hemoglobin subunit alpha (Alpha-globin) (Hemoglobin alpha chain) [Cleaved into: Hemopressin]
MLDAEDIVGTARPDEK	MLDAEDIVGTIRPDEK	A	231	I/L	0	GCT	esophagus	4.68904e+09	0	P12814	ACTN1_HUMAN	ENSP00000193403	Alpha-actinin-1 (Alpha-actinin cytoskeletal isoform) (F-actin cross-linking protein) (Non-muscle alpha-actinin-1)
MLDAEDIVGTARPDEK	MLDAEDIVGTIRPDEK	A	231	I/L	0	GCT	esophagus	4.68904e+09	0	P12814	ACTN1_HUMAN	ENSP00000414272	Alpha-actinin-1 (Alpha-actinin cytoskeletal isoform) (F-actin cross-linking protein) (Non-muscle alpha-actinin-1)
MLDAEDIVGTARPDEK	MLDAEDIVGTIRPDEK	A	231	I/L	0	GCT	esophagus	4.68904e+09	0	P12814	ACTN1_HUMAN	ENSP00000377941	Alpha-actinin-1 (Alpha-actinin cytoskeletal isoform) (F-actin cross-linking protein) (Non-muscle alpha-actinin-1)
MEAEPAEPLAAAVEAANGAEQTR	MEPEPAEPLAAAVEAANGAEQTR	A	547	P	0	GCT	esophagus	264475230	0	P53814	SMTN_HUMAN	ENSP00000351593	Smoothelin
MEAEPAEPLAAAVEAANGAEQTR	MEPEPAEPLAAAVEAANGAEQTR	A	547	P	0	GCT	esophagus	264475230	0	P53814	SMTN_HUMAN	ENSP00000329532	Smoothelin
SMGGKEDLIWELLNQAQEHFGK	SMGGKEDLIDELLNQAQEHFGK	W	283	D	0	TGG	esophagus	737712260	0	P02787	TRFE_HUMAN	ENSP00000385834	Serotransferrin (Transferrin) (Beta-1 metal-binding globulin) (Siderophilin)
RMPCAEDYLSVVLNQLCVLHEK	RMPCAEDYQSVVLNQLCVLHEK	L	477	Q	0	TTA	esophagus	4.99571e+08	0	P02768	ALBU_HUMAN	ENSP00000295897	Albumin
MPCAEDYLSVVLNQLCVLHEK	MPAAEDYLSVVLNQLCVLHEK	C	472	A	0.893542	TGT	esophagus	4.99571e+08	4193090800	P02768	ALBU_HUMAN	ENSP00000295897	Albumin
DTEEEDFHVDQVTTVK	DTEEEDFHVDQATTVK	V	237	A	0	GTT	esophagus	1.06693e+08	0	P01009	A1AT_HUMAN	ENSP00000348068	Alpha-1-antitrypsin (Alpha-1 protease inhibitor) (Alpha-1-antiproteinase) (Serpin A1) [Cleaved into: Short peptide from AAT (SPAAT)]
DTEEEDFHVDQVTTVK	DTEEEDFHVDQATTVK	V	237	A	0	GTT	esophagus	1.06693e+08	0	P01009	A1AT_HUMAN	ENSP00000348068	Alpha-1-antitrypsin (Alpha-1 protease inhibitor) (Alpha-1-antiproteinase) (Serpin A1) [Cleaved into: Short peptide from AAT (SPAAT)]
DTEEEDFHVDQVTTVK	DTEEEDFHVDQATTVK	V	237	A	0	GTT	esophagus	1.06693e+08	0	P01009	A1AT_HUMAN	ENSP00000348068	Alpha-1-antitrypsin (Alpha-1 protease inhibitor) (Alpha-1-antiproteinase) (Serpin A1) [Cleaved into: Short peptide from AAT (SPAAT)]
DTEEEDFHVDQVTTVK	DTEEEDFHVDQATTVK	V	237	A	0	GTT	esophagus	1.06693e+08	0	P01009	A1AT_HUMAN	ENSP00000348068	Alpha-1-antitrypsin (Alpha-1 protease inhibitor) (Alpha-1-antiproteinase) (Serpin A1) [Cleaved into: Short peptide from AAT (SPAAT)]
DTEEEDFHVDQVTTVK	DTEEEDFHVDQATTVK	V	237	A	0	GTT	esophagus	1.06693e+08	0	P01009	A1AT_HUMAN	ENSP00000348068	Alpha-1-antitrypsin (Alpha-1 protease inhibitor) (Alpha-1-antiproteinase) (Serpin A1) [Cleaved into: Short peptide from AAT (SPAAT)]
DTEEEDFHVDQVTTVK	DTEEEDFHVDQATTVK	V	237	A	0	GTT	esophagus	1.06693e+08	0	P01009	A1AT_HUMAN	ENSP00000348068	Alpha-1-antitrypsin (Alpha-1 protease inhibitor) (Alpha-1-antiproteinase) (Serpin A1) [Cleaved into: Short peptide from AAT (SPAAT)]
DTEEEDFHVDQVTTVK	DTEEEDFHVDQATTVK	V	237	A	0	GTT	esophagus	1.06693e+08	0	P01009	A1AT_HUMAN	ENSP00000348068	Alpha-1-antitrypsin (Alpha-1 protease inhibitor) (Alpha-1-antiproteinase) (Serpin A1) [Cleaved into: Short peptide from AAT (SPAAT)]
DTEEEDFHVDQVTTVK	DTEEEDFHVDQATTVK	V	237	A	0	GTT	esophagus	1.06693e+08	0	P01009	A1AT_HUMAN	ENSP00000348068	Alpha-1-antitrypsin (Alpha-1 protease inhibitor) (Alpha-1-antiproteinase) (Serpin A1) [Cleaved into: Short peptide from AAT (SPAAT)]
DTEEEDFHVDQVTTVK	DTEEEDFHVDQATTVK	V	237	A	0	GTT	esophagus	1.06693e+08	0	P01009	A1AT_HUMAN	ENSP00000348068	Alpha-1-antitrypsin (Alpha-1 protease inhibitor) (Alpha-1-antiproteinase) (Serpin A1) [Cleaved into: Short peptide from AAT (SPAAT)]
DTEEEDFHVDQVTTVK	DTEEEDFHVDQATTVK	V	237	A	0	GTT	esophagus	1.06693e+08	0	P01009	A1AT_HUMAN	ENSP00000348068	Alpha-1-antitrypsin (Alpha-1 protease inhibitor) (Alpha-1-antiproteinase) (Serpin A1) [Cleaved into: Short peptide from AAT (SPAAT)]
DTEEEDFHVDQVTTVK	DTEEEDFHVDQATTVK	V	237	A	0	GTT	esophagus	1.06693e+08	0	P01009	A1AT_HUMAN	ENSP00000348068	Alpha-1-antitrypsin (Alpha-1 protease inhibitor) (Alpha-1-antiproteinase) (Serpin A1) [Cleaved into: Short peptide from AAT (SPAAT)]
DTEEEDFHVDQVTTVK	DTEEEDFHVDQATTVK	V	237	A	0	GTT	esophagus	1.06693e+08	0	P01009	A1AT_HUMAN	ENSP00000348068	Alpha-1-antitrypsin (Alpha-1 protease inhibitor) (Alpha-1-antiproteinase) (Serpin A1) [Cleaved into: Short peptide from AAT (SPAAT)]
DTEEEDFHVDQVTTVK	DTEEEDFHVDQATTVK	V	237	A	0	GTT	esophagus	1.06693e+08	0	P01009	A1AT_HUMAN	ENSP00000348068	Alpha-1-antitrypsin (Alpha-1 protease inhibitor) (Alpha-1-antiproteinase) (Serpin A1) [Cleaved into: Short peptide from AAT (SPAAT)]
DTEEEDFHVDQVTTVK	DTEEEDFHVDQATTVK	V	237	A	0	GTT	esophagus	1.06693e+08	0	P01009	A1AT_HUMAN	ENSP00000348068	Alpha-1-antitrypsin (Alpha-1 protease inhibitor) (Alpha-1-antiproteinase) (Serpin A1) [Cleaved into: Short peptide from AAT (SPAAT)]
DTEEEDFHVDQVTTVK	DTEEEDFHVDQATTVK	V	237	A	0.101593	GTT	esophagus	1.06693e+08	12064988	P01009	A1AT_HUMAN	ENSP00000348068	Alpha-1-antitrypsin (Alpha-1 protease inhibitor) (Alpha-1-antiproteinase) (Serpin A1) [Cleaved into: Short peptide from AAT (SPAAT)]
DTEEEDFHVDQVTTVK	DTEEEDFHVDQATTVK	V	237	A	0	GTT	esophagus	1.06693e+08	0	P01009	A1AT_HUMAN	ENSP00000348068	Alpha-1-antitrypsin (Alpha-1 protease inhibitor) (Alpha-1-antiproteinase) (Serpin A1) [Cleaved into: Short peptide from AAT (SPAAT)]
DTEEEDFHVDQVTTVK	DTEEEDFHVDQATTVK	V	237	A	0	GTT	esophagus	1.06693e+08	0	P01009	A1AT_HUMAN	ENSP00000348068	Alpha-1-antitrypsin (Alpha-1 protease inhibitor) (Alpha-1-antiproteinase) (Serpin A1) [Cleaved into: Short peptide from AAT (SPAAT)]
DTEEEDFHVDQVTTVK	DTEEEDFHVDQATTVK	V	237	A	0	GTT	esophagus	1.06693e+08	0	P01009	A1AT_HUMAN	ENSP00000348068	Alpha-1-antitrypsin (Alpha-1 protease inhibitor) (Alpha-1-antiproteinase) (Serpin A1) [Cleaved into: Short peptide from AAT (SPAAT)]
DTEEEDFHVDQVTTVK	DTEEEDFHVDQATTVK	V	237	A	0	GTT	esophagus	1.06693e+08	0	P01009	A1AT_HUMAN	ENSP00000348068	Alpha-1-antitrypsin (Alpha-1 protease inhibitor) (Alpha-1-antiproteinase) (Serpin A1) [Cleaved into: Short peptide from AAT (SPAAT)]
DTEEEDFHVDQVTTVK	DTEEEDFHVDQATTVK	V	237	A	0	GTT	esophagus	1.06693e+08	0	P01009	A1AT_HUMAN	ENSP00000348068	Alpha-1-antitrypsin (Alpha-1 protease inhibitor) (Alpha-1-antiproteinase) (Serpin A1) [Cleaved into: Short peptide from AAT (SPAAT)]
DTEEEDFHVDQVTTVK	DTEEEDFHVDQATTVK	V	237	A	0	GTT	esophagus	1.06693e+08	0	P01009	A1AT_HUMAN	ENSP00000348068	Alpha-1-antitrypsin (Alpha-1 protease inhibitor) (Alpha-1-antiproteinase) (Serpin A1) [Cleaved into: Short peptide from AAT (SPAAT)]
DTEEEDFHVDQVTTVK	DTEEEDFHVDQATTVK	V	237	A	0.965743	GTT	esophagus	1.06693e+08	3007843000	P01009	A1AT_HUMAN	ENSP00000348068	Alpha-1-antitrypsin (Alpha-1 protease inhibitor) (Alpha-1-antiproteinase) (Serpin A1) [Cleaved into: Short peptide from AAT (SPAAT)]
DTEEEDFHVDQVTTVK	DTEEEDFHVDQATTVK	V	237	A	0	GTT	esophagus	1.06693e+08	0	P01009	A1AT_HUMAN	ENSP00000348068	Alpha-1-antitrypsin (Alpha-1 protease inhibitor) (Alpha-1-antiproteinase) (Serpin A1) [Cleaved into: Short peptide from AAT (SPAAT)]
DTEEEDFHVDQVTTVK	DTEEEDFHVDQATTVK	V	237	A	0	GTT	esophagus	1.06693e+08	0	P01009	A1AT_HUMAN	ENSP00000348068	Alpha-1-antitrypsin (Alpha-1 protease inhibitor) (Alpha-1-antiproteinase) (Serpin A1) [Cleaved into: Short peptide from AAT (SPAAT)]
DTEEEDFHVDQVTTVK	DTEEEDFHVDQATTVK	V	237	A	0	GTT	esophagus	1.06693e+08	0	P01009	A1AT_HUMAN	ENSP00000348068	Alpha-1-antitrypsin (Alpha-1 protease inhibitor) (Alpha-1-antiproteinase) (Serpin A1) [Cleaved into: Short peptide from AAT (SPAAT)]
DTEEEDFHVDQVTTVK	DTEEEDFHVDQATTVK	V	237	A	0	GTT	esophagus	1.06693e+08	0	P01009	A1AT_HUMAN	ENSP00000348068	Alpha-1-antitrypsin (Alpha-1 protease inhibitor) (Alpha-1-antiproteinase) (Serpin A1) [Cleaved into: Short peptide from AAT (SPAAT)]
PFEVKDTEEEDFHVDQVTTVK	PFEVKDTEEEDFHVDQATTVK	V	237	A	0	GTT	esophagus	1.06693e+08	0	P01009	A1AT_HUMAN	ENSP00000348068	Alpha-1-antitrypsin (Alpha-1 protease inhibitor) (Alpha-1-antiproteinase) (Serpin A1) [Cleaved into: Short peptide from AAT (SPAAT)]
PFEVKDTEEEDFHVDQVTTVK	PFEVKDTEEEDFHVDQATTVK	V	237	A	0	GTT	esophagus	1.06693e+08	0	P01009	A1AT_HUMAN	ENSP00000348068	Alpha-1-antitrypsin (Alpha-1 protease inhibitor) (Alpha-1-antiproteinase) (Serpin A1) [Cleaved into: Short peptide from AAT (SPAAT)]
DTEEEDFHVDQVTTVK	DTEEEDFHVDQATTVK	V	237	A	0	GTT	esophagus	1.06693e+08	0	P01009	A1AT_HUMAN	ENSP00000348068	Alpha-1-antitrypsin (Alpha-1 protease inhibitor) (Alpha-1-antiproteinase) (Serpin A1) [Cleaved into: Short peptide from AAT (SPAAT)]
DTEEEDFHVDQVTTVK	DTEEEDFHVDQATTVK	V	237	A	0	GTT	esophagus	1.06693e+08	0	P01009	A1AT_HUMAN	ENSP00000348068	Alpha-1-antitrypsin (Alpha-1 protease inhibitor) (Alpha-1-antiproteinase) (Serpin A1) [Cleaved into: Short peptide from AAT (SPAAT)]
DTEEEDFHVDQVTTVK	DTEEEDFHVDQATTVK	V	237	A	0	GTT	esophagus	1.06693e+08	0	P01009	A1AT_HUMAN	ENSP00000348068	Alpha-1-antitrypsin (Alpha-1 protease inhibitor) (Alpha-1-antiproteinase) (Serpin A1) [Cleaved into: Short peptide from AAT (SPAAT)]
DTEEEDFHVDQVTTVK	DTEEEDFHVDQATTVK	V	237	A	0	GTT	esophagus	1.06693e+08	0	P01009	A1AT_HUMAN	ENSP00000348068	Alpha-1-antitrypsin (Alpha-1 protease inhibitor) (Alpha-1-antiproteinase) (Serpin A1) [Cleaved into: Short peptide from AAT (SPAAT)]
DTEEEDFHVDQVTTVK	DTEEEDFHVDQATTVK	V	237	A	0	GTT	esophagus	1.06693e+08	0	P01009	A1AT_HUMAN	ENSP00000348068	Alpha-1-antitrypsin (Alpha-1 protease inhibitor) (Alpha-1-antiproteinase) (Serpin A1) [Cleaved into: Short peptide from AAT (SPAAT)]
DTEEEDFHVDQVTTVK	DTEEEDFHVDQATTVK	V	237	A	0	GTT	esophagus	1.06693e+08	0	P01009	A1AT_HUMAN	ENSP00000348068	Alpha-1-antitrypsin (Alpha-1 protease inhibitor) (Alpha-1-antiproteinase) (Serpin A1) [Cleaved into: Short peptide from AAT (SPAAT)]
DTEEEDFHVDQVTTVK	DTEEEDFHVDQATTVK	V	237	A	0	GTT	esophagus	1.06693e+08	0	P01009	A1AT_HUMAN	ENSP00000348068	Alpha-1-antitrypsin (Alpha-1 protease inhibitor) (Alpha-1-antiproteinase) (Serpin A1) [Cleaved into: Short peptide from AAT (SPAAT)]
DTEEEDFHVDQVTTVK	DTEEEDFHVDQATTVK	V	237	A	0	GTT	esophagus	1.06693e+08	0	P01009	A1AT_HUMAN	ENSP00000348068	Alpha-1-antitrypsin (Alpha-1 protease inhibitor) (Alpha-1-antiproteinase) (Serpin A1) [Cleaved into: Short peptide from AAT (SPAAT)]
DTEEEDFHVDQVTTVK	DTEEEDFHVDQATTVK	V	237	A	0	GTT	esophagus	1.06693e+08	0	P01009	A1AT_HUMAN	ENSP00000348068	Alpha-1-antitrypsin (Alpha-1 protease inhibitor) (Alpha-1-antiproteinase) (Serpin A1) [Cleaved into: Short peptide from AAT (SPAAT)]
DTEEEDFHVDQVTTVK	DTEEEDFHVDQATTVK	V	237	A	0	GTT	esophagus	1.06693e+08	0	P01009	A1AT_HUMAN	ENSP00000348068	Alpha-1-antitrypsin (Alpha-1 protease inhibitor) (Alpha-1-antiproteinase) (Serpin A1) [Cleaved into: Short peptide from AAT (SPAAT)]
DTEEEDFHVDQVTTVK	DTEEEDFHVDQATTVK	V	237	A	0	GTT	esophagus	1.06693e+08	0	P01009	A1AT_HUMAN	ENSP00000348068	Alpha-1-antitrypsin (Alpha-1 protease inhibitor) (Alpha-1-antiproteinase) (Serpin A1) [Cleaved into: Short peptide from AAT (SPAAT)]
DTEEEDFHVDQVTTVK	DTEEEDFHVDQATTVK	V	237	A	0	GTT	esophagus	1.06693e+08	0	P01009	A1AT_HUMAN	ENSP00000348068	Alpha-1-antitrypsin (Alpha-1 protease inhibitor) (Alpha-1-antiproteinase) (Serpin A1) [Cleaved into: Short peptide from AAT (SPAAT)]
DTEEEDFHVDQVTTVK	DTEEEDFHVDQATTVK	V	237	A	0	GTT	esophagus	1.06693e+08	0	P01009	A1AT_HUMAN	ENSP00000348068	Alpha-1-antitrypsin (Alpha-1 protease inhibitor) (Alpha-1-antiproteinase) (Serpin A1) [Cleaved into: Short peptide from AAT (SPAAT)]
DTEEEDFHVDQVTTVK	DTEEEDFHVDQATTVK	V	237	A	0	GTT	esophagus	1.06693e+08	0	P01009	A1AT_HUMAN	ENSP00000348068	Alpha-1-antitrypsin (Alpha-1 protease inhibitor) (Alpha-1-antiproteinase) (Serpin A1) [Cleaved into: Short peptide from AAT (SPAAT)]
DTEEEDFHVDQVTTVK	DTEEEDFHVDQATTVK	V	237	A	0	GTT	esophagus	1.06693e+08	0	P01009	A1AT_HUMAN	ENSP00000348068	Alpha-1-antitrypsin (Alpha-1 protease inhibitor) (Alpha-1-antiproteinase) (Serpin A1) [Cleaved into: Short peptide from AAT (SPAAT)]
DTEEEDFHVDQVTTVK	DTEEEDFHVDQATTVK	V	237	A	0	GTT	esophagus	1.06693e+08	0	P01009	A1AT_HUMAN	ENSP00000348068	Alpha-1-antitrypsin (Alpha-1 protease inhibitor) (Alpha-1-antiproteinase) (Serpin A1) [Cleaved into: Short peptide from AAT (SPAAT)]
DTEEEDFHVDQVTTVK	DTEEEDFHVDQATTVK	V	237	A	0	GTT	esophagus	1.06693e+08	0	P01009	A1AT_HUMAN	ENSP00000348068	Alpha-1-antitrypsin (Alpha-1 protease inhibitor) (Alpha-1-antiproteinase) (Serpin A1) [Cleaved into: Short peptide from AAT (SPAAT)]
DTEEEDFHVDQVTTVK	DTEEEDFHVDQATTVK	V	237	A	0	GTT	esophagus	1.06693e+08	0	P01009	A1AT_HUMAN	ENSP00000348068	Alpha-1-antitrypsin (Alpha-1 protease inhibitor) (Alpha-1-antiproteinase) (Serpin A1) [Cleaved into: Short peptide from AAT (SPAAT)]
DTEEEDFHVDQVTTVK	DTEEEDFHVDQATTVK	V	237	A	0	GTT	esophagus	1.06693e+08	0	P01009	A1AT_HUMAN	ENSP00000348068	Alpha-1-antitrypsin (Alpha-1 protease inhibitor) (Alpha-1-antiproteinase) (Serpin A1) [Cleaved into: Short peptide from AAT (SPAAT)]
DTEEEDFHVDQVTTVK	DTEEEDFHVDQATTVK	V	237	A	0	GTT	esophagus	1.06693e+08	0	P01009	A1AT_HUMAN	ENSP00000348068	Alpha-1-antitrypsin (Alpha-1 protease inhibitor) (Alpha-1-antiproteinase) (Serpin A1) [Cleaved into: Short peptide from AAT (SPAAT)]
DTEEEDFHVDQVTTVK	DTEEEDFHVDQATTVK	V	237	A	0	GTT	esophagus	1.06693e+08	0	P01009	A1AT_HUMAN	ENSP00000348068	Alpha-1-antitrypsin (Alpha-1 protease inhibitor) (Alpha-1-antiproteinase) (Serpin A1) [Cleaved into: Short peptide from AAT (SPAAT)]
DTEEEDFHVDQVTTVK	DTEEEDFHVDQATTVK	V	237	A	0	GTT	esophagus	1.06693e+08	0	P01009	A1AT_HUMAN	ENSP00000348068	Alpha-1-antitrypsin (Alpha-1 protease inhibitor) (Alpha-1-antiproteinase) (Serpin A1) [Cleaved into: Short peptide from AAT (SPAAT)]
DTEEEDFHVDQVTTVK	DTEEEDFHVDQATTVK	V	237	A	0	GTT	esophagus	1.06693e+08	0	P01009	A1AT_HUMAN	ENSP00000348068	Alpha-1-antitrypsin (Alpha-1 protease inhibitor) (Alpha-1-antiproteinase) (Serpin A1) [Cleaved into: Short peptide from AAT (SPAAT)]
DTEEEDFHVDQVTTVK	DTEEEDFHVDQATTVK	V	237	A	0	GTT	esophagus	1.06693e+08	0	P01009	A1AT_HUMAN	ENSP00000348068	Alpha-1-antitrypsin (Alpha-1 protease inhibitor) (Alpha-1-antiproteinase) (Serpin A1) [Cleaved into: Short peptide from AAT (SPAAT)]
YISLIYTNYEAGKDDYVK	YVSLIYTNYEAGKDDYVK	I	105	V	0	ATT	esophagus	5.21931e+08	0	P09211	GSTP1_HUMAN	ENSP00000381607	Glutathione S-transferase P (EC 2.5.1.18) (GST class-pi) (GSTP1-1)
DTEEEDFHVDQVTTVK	DTEEEDFHVDQATTVK	V	237	A	0	GTT	esophagus	1.06693e+08	0	P01009	A1AT_HUMAN	ENSP00000348068	Alpha-1-antitrypsin (Alpha-1 protease inhibitor) (Alpha-1-antiproteinase) (Serpin A1) [Cleaved into: Short peptide from AAT (SPAAT)]
DTEEEDFHVDQVTTVK	DTEEEDFHVDQATTVK	V	237	A	0	GTT	esophagus	1.06693e+08	0	P01009	A1AT_HUMAN	ENSP00000348068	Alpha-1-antitrypsin (Alpha-1 protease inhibitor) (Alpha-1-antiproteinase) (Serpin A1) [Cleaved into: Short peptide from AAT (SPAAT)]
YISLIYTNYEAGKDDYVK	YVSLIYTNYEAGKDDYVK	I	105	V	0	ATT	esophagus	5.21931e+08	0	P09211	GSTP1_HUMAN	ENSP00000381607	Glutathione S-transferase P (EC 2.5.1.18) (GST class-pi) (GSTP1-1)
DTEEEDFHVDQVTTVK	DTEEEDFHVDQATTVK	V	237	A	0	GTT	esophagus	1.06693e+08	0	P01009	A1AT_HUMAN	ENSP00000348068	Alpha-1-antitrypsin (Alpha-1 protease inhibitor) (Alpha-1-antiproteinase) (Serpin A1) [Cleaved into: Short peptide from AAT (SPAAT)]
DTEEEDFHVDQVTTVK	DTEEEDFHVDQATTVK	V	237	A	0	GTT	esophagus	1.06693e+08	0	P01009	A1AT_HUMAN	ENSP00000348068	Alpha-1-antitrypsin (Alpha-1 protease inhibitor) (Alpha-1-antiproteinase) (Serpin A1) [Cleaved into: Short peptide from AAT (SPAAT)]
YISLIYTNYEAGKDDYVK	YVSLIYTNYEAGKDDYVK	I	105	V	0	ATT	esophagus	5.21931e+08	0	P09211	GSTP1_HUMAN	ENSP00000381607	Glutathione S-transferase P (EC 2.5.1.18) (GST class-pi) (GSTP1-1)
DTEEEDFHVDQVTTVK	DTEEEDFHVDQATTVK	V	237	A	0	GTT	esophagus	1.06693e+08	0	P01009	A1AT_HUMAN	ENSP00000348068	Alpha-1-antitrypsin (Alpha-1 protease inhibitor) (Alpha-1-antiproteinase) (Serpin A1) [Cleaved into: Short peptide from AAT (SPAAT)]
DTEEEDFHVDQVTTVK	DTEEEDFHVDQATTVK	V	237	A	0	GTT	esophagus	1.06693e+08	0	P01009	A1AT_HUMAN	ENSP00000348068	Alpha-1-antitrypsin (Alpha-1 protease inhibitor) (Alpha-1-antiproteinase) (Serpin A1) [Cleaved into: Short peptide from AAT (SPAAT)]
YISLIYTNYEAGKDDYVK	YVSLIYTNYEAGKDDYVK	I	105	V	0	ATT	esophagus	5.21931e+08	0	P09211	GSTP1_HUMAN	ENSP00000381607	Glutathione S-transferase P (EC 2.5.1.18) (GST class-pi) (GSTP1-1)
DTEEEDFHVDQVTTVK	DTEEEDFHVDQATTVK	V	237	A	0	GTT	esophagus	1.06693e+08	0	P01009	A1AT_HUMAN	ENSP00000348068	Alpha-1-antitrypsin (Alpha-1 protease inhibitor) (Alpha-1-antiproteinase) (Serpin A1) [Cleaved into: Short peptide from AAT (SPAAT)]
DTEEEDFHVDQVTTVK	DTEEEDFHVDQATTVK	V	237	A	0	GTT	esophagus	1.06693e+08	0	P01009	A1AT_HUMAN	ENSP00000348068	Alpha-1-antitrypsin (Alpha-1 protease inhibitor) (Alpha-1-antiproteinase) (Serpin A1) [Cleaved into: Short peptide from AAT (SPAAT)]
DTEEEDFHVDQVTTVK	DTEEEDFHVDQATTVK	V	237	A	0	GTT	esophagus	1.06693e+08	0	P01009	A1AT_HUMAN	ENSP00000348068	Alpha-1-antitrypsin (Alpha-1 protease inhibitor) (Alpha-1-antiproteinase) (Serpin A1) [Cleaved into: Short peptide from AAT (SPAAT)]
DTEEEDFHVDQVTTVK	DTEEEDFHVDQATTVK	V	237	A	0	GTT	esophagus	1.06693e+08	0	P01009	A1AT_HUMAN	ENSP00000348068	Alpha-1-antitrypsin (Alpha-1 protease inhibitor) (Alpha-1-antiproteinase) (Serpin A1) [Cleaved into: Short peptide from AAT (SPAAT)]
DTEEEDFHVDQVTTVK	DTEEEDFHVDQATTVK	V	237	A	0	GTT	esophagus	1.06693e+08	0	P01009	A1AT_HUMAN	ENSP00000348068	Alpha-1-antitrypsin (Alpha-1 protease inhibitor) (Alpha-1-antiproteinase) (Serpin A1) [Cleaved into: Short peptide from AAT (SPAAT)]
DTEEEDFHVDQVTTVK	DTEEEDFHVDQATTVK	V	237	A	0	GTT	esophagus	1.06693e+08	0	P01009	A1AT_HUMAN	ENSP00000348068	Alpha-1-antitrypsin (Alpha-1 protease inhibitor) (Alpha-1-antiproteinase) (Serpin A1) [Cleaved into: Short peptide from AAT (SPAAT)]
DTEEEDFHVDQVTTVK	DTEEEDFHVDQATTVK	V	237	A	0	GTT	esophagus	1.06693e+08	0	P01009	A1AT_HUMAN	ENSP00000348068	Alpha-1-antitrypsin (Alpha-1 protease inhibitor) (Alpha-1-antiproteinase) (Serpin A1) [Cleaved into: Short peptide from AAT (SPAAT)]
DTEEEDFHVDQVTTVK	DTEEEDFHVDQATTVK	V	237	A	0	GTT	esophagus	1.06693e+08	0	P01009	A1AT_HUMAN	ENSP00000348068	Alpha-1-antitrypsin (Alpha-1 protease inhibitor) (Alpha-1-antiproteinase) (Serpin A1) [Cleaved into: Short peptide from AAT (SPAAT)]
DTEEEDFHVDQVTTVK	DTEEEDFHVDQATTVK	V	237	A	0	GTT	esophagus	1.06693e+08	0	P01009	A1AT_HUMAN	ENSP00000348068	Alpha-1-antitrypsin (Alpha-1 protease inhibitor) (Alpha-1-antiproteinase) (Serpin A1) [Cleaved into: Short peptide from AAT (SPAAT)]
DTEEEDFHVDQVTTVK	DTEEEDFHVDQATTVK	V	237	A	0	GTT	esophagus	1.06693e+08	0	P01009	A1AT_HUMAN	ENSP00000348068	Alpha-1-antitrypsin (Alpha-1 protease inhibitor) (Alpha-1-antiproteinase) (Serpin A1) [Cleaved into: Short peptide from AAT (SPAAT)]
DTEEEDFHVDQVTTVK	DTEEEDFHVDQATTVK	V	237	A	0	GTT	esophagus	1.06693e+08	0	P01009	A1AT_HUMAN	ENSP00000348068	Alpha-1-antitrypsin (Alpha-1 protease inhibitor) (Alpha-1-antiproteinase) (Serpin A1) [Cleaved into: Short peptide from AAT (SPAAT)]
DTEEEDFHVDQVTTVK	DTEEEDFHVDQATTVK	V	237	A	0.204872	GTT	esophagus	1.06693e+08	27490564	P01009	A1AT_HUMAN	ENSP00000348068	Alpha-1-antitrypsin (Alpha-1 protease inhibitor) (Alpha-1-antiproteinase) (Serpin A1) [Cleaved into: Short peptide from AAT (SPAAT)]
DTEEEDFHVDQVTTVK	DTEEEDFHVDQATTVK	V	237	A	0.0212444	GTT	esophagus	1.06693e+08	2315835	P01009	A1AT_HUMAN	ENSP00000348068	Alpha-1-antitrypsin (Alpha-1 protease inhibitor) (Alpha-1-antiproteinase) (Serpin A1) [Cleaved into: Short peptide from AAT (SPAAT)]
DTEEEDFHVDQVTTVK	DTEEEDFHVDQATTVK	V	237	A	0.584479	GTT	esophagus	1.06693e+08	150076350	P01009	A1AT_HUMAN	ENSP00000348068	Alpha-1-antitrypsin (Alpha-1 protease inhibitor) (Alpha-1-antiproteinase) (Serpin A1) [Cleaved into: Short peptide from AAT (SPAAT)]
DTEEEDFHVDQVTTVK	DTEEEDFHVDQATTVK	V	237	A	0	GTT	esophagus	1.06693e+08	0	P01009	A1AT_HUMAN	ENSP00000348068	Alpha-1-antitrypsin (Alpha-1 protease inhibitor) (Alpha-1-antiproteinase) (Serpin A1) [Cleaved into: Short peptide from AAT (SPAAT)]
DTEEEDFHVDQVTTVK	DTEEEDFHVDQATTVK	V	237	A	0	GTT	esophagus	1.06693e+08	0	P01009	A1AT_HUMAN	ENSP00000348068	Alpha-1-antitrypsin (Alpha-1 protease inhibitor) (Alpha-1-antiproteinase) (Serpin A1) [Cleaved into: Short peptide from AAT (SPAAT)]
DTEEEDFHVDQVTTVK	DTEEEDFHVDQATTVK	V	237	A	0	GTT	esophagus	1.06693e+08	0	P01009	A1AT_HUMAN	ENSP00000348068	Alpha-1-antitrypsin (Alpha-1 protease inhibitor) (Alpha-1-antiproteinase) (Serpin A1) [Cleaved into: Short peptide from AAT (SPAAT)]
DTEEEDFHVDQVTTVK	DTEEEDFHVDQATTVK	V	237	A	0	GTT	esophagus	1.06693e+08	0	P01009	A1AT_HUMAN	ENSP00000348068	Alpha-1-antitrypsin (Alpha-1 protease inhibitor) (Alpha-1-antiproteinase) (Serpin A1) [Cleaved into: Short peptide from AAT (SPAAT)]
DTEEEDFHVDQVTTVK	DTEEEDFHVDQATTVK	V	237	A	0	GTT	esophagus	1.06693e+08	0	P01009	A1AT_HUMAN	ENSP00000348068	Alpha-1-antitrypsin (Alpha-1 protease inhibitor) (Alpha-1-antiproteinase) (Serpin A1) [Cleaved into: Short peptide from AAT (SPAAT)]
DTEEEDFHVDQVTTVK	DTEEEDFHVDQATTVK	V	237	A	0	GTT	esophagus	1.06693e+08	0	P01009	A1AT_HUMAN	ENSP00000348068	Alpha-1-antitrypsin (Alpha-1 protease inhibitor) (Alpha-1-antiproteinase) (Serpin A1) [Cleaved into: Short peptide from AAT (SPAAT)]
DTEEEDFHVDQVTTVK	DTEEEDFHVDQATTVK	V	237	A	0	GTT	esophagus	1.06693e+08	0	P01009	A1AT_HUMAN	ENSP00000348068	Alpha-1-antitrypsin (Alpha-1 protease inhibitor) (Alpha-1-antiproteinase) (Serpin A1) [Cleaved into: Short peptide from AAT (SPAAT)]
DTEEEDFHVDQVTTVK	DTEEEDFHVDQATTVK	V	237	A	0	GTT	esophagus	1.06693e+08	0	P01009	A1AT_HUMAN	ENSP00000348068	Alpha-1-antitrypsin (Alpha-1 protease inhibitor) (Alpha-1-antiproteinase) (Serpin A1) [Cleaved into: Short peptide from AAT (SPAAT)]
DTEEEDFHVDQVTTVK	DTEEEDFHVDQATTVK	V	237	A	0	GTT	esophagus	1.06693e+08	0	P01009	A1AT_HUMAN	ENSP00000348068	Alpha-1-antitrypsin (Alpha-1 protease inhibitor) (Alpha-1-antiproteinase) (Serpin A1) [Cleaved into: Short peptide from AAT (SPAAT)]
DTEEEDFHVDQVTTVK	DTEEEDFHVDQATTVK	V	237	A	0	GTT	esophagus	1.06693e+08	0	P01009	A1AT_HUMAN	ENSP00000348068	Alpha-1-antitrypsin (Alpha-1 protease inhibitor) (Alpha-1-antiproteinase) (Serpin A1) [Cleaved into: Short peptide from AAT (SPAAT)]
DTEEEDFHVDQVTTVK	DTEEEDFHVDQATTVK	V	237	A	0	GTT	esophagus	1.06693e+08	0	P01009	A1AT_HUMAN	ENSP00000348068	Alpha-1-antitrypsin (Alpha-1 protease inhibitor) (Alpha-1-antiproteinase) (Serpin A1) [Cleaved into: Short peptide from AAT (SPAAT)]
DTEEEDFHVDQVTTVK	DTEEEDFHVDQATTVK	V	237	A	0.119466	GTT	esophagus	1.06693e+08	14475523	P01009	A1AT_HUMAN	ENSP00000348068	Alpha-1-antitrypsin (Alpha-1 protease inhibitor) (Alpha-1-antiproteinase) (Serpin A1) [Cleaved into: Short peptide from AAT (SPAAT)]
DTEEEDFHVDQVTTVK	DTEEEDFHVDQATTVK	V	237	A	0	GTT	esophagus	1.06693e+08	0	P01009	A1AT_HUMAN	ENSP00000348068	Alpha-1-antitrypsin (Alpha-1 protease inhibitor) (Alpha-1-antiproteinase) (Serpin A1) [Cleaved into: Short peptide from AAT (SPAAT)]
DTEEEDFHVDQVTTVK	DTEEEDFHVDQATTVK	V	237	A	0	GTT	esophagus	1.06693e+08	0	P01009	A1AT_HUMAN	ENSP00000348068	Alpha-1-antitrypsin (Alpha-1 protease inhibitor) (Alpha-1-antiproteinase) (Serpin A1) [Cleaved into: Short peptide from AAT (SPAAT)]
DTEEEDFHVDQVTTVK	DTEEEDFHVDQATTVK	V	237	A	0	GTT	esophagus	1.06693e+08	0	P01009	A1AT_HUMAN	ENSP00000348068	Alpha-1-antitrypsin (Alpha-1 protease inhibitor) (Alpha-1-antiproteinase) (Serpin A1) [Cleaved into: Short peptide from AAT (SPAAT)]
DTEEEDFHVDQVTTVK	DTEEEDFHVDQATTVK	V	237	A	0	GTT	esophagus	1.06693e+08	0	P01009	A1AT_HUMAN	ENSP00000348068	Alpha-1-antitrypsin (Alpha-1 protease inhibitor) (Alpha-1-antiproteinase) (Serpin A1) [Cleaved into: Short peptide from AAT (SPAAT)]
DTEEEDFHVDQVTTVK	DTEEEDFHVDQATTVK	V	237	A	0	GTT	esophagus	1.06693e+08	0	P01009	A1AT_HUMAN	ENSP00000348068	Alpha-1-antitrypsin (Alpha-1 protease inhibitor) (Alpha-1-antiproteinase) (Serpin A1) [Cleaved into: Short peptide from AAT (SPAAT)]
DTEEEDFHVDQVTTVK	DTEEEDFHVDQATTVK	V	237	A	0.0233902	GTT	esophagus	1.06693e+08	2555350	P01009	A1AT_HUMAN	ENSP00000348068	Alpha-1-antitrypsin (Alpha-1 protease inhibitor) (Alpha-1-antiproteinase) (Serpin A1) [Cleaved into: Short peptide from AAT (SPAAT)]
DTEEEDFHVDQVTTVK	DTEEEDFHVDQATTVK	V	237	A	0.0284337	GTT	esophagus	1.06693e+08	3.12247e+06	P01009	A1AT_HUMAN	ENSP00000348068	Alpha-1-antitrypsin (Alpha-1 protease inhibitor) (Alpha-1-antiproteinase) (Serpin A1) [Cleaved into: Short peptide from AAT (SPAAT)]
DTEEEDFHVDQVTTVK	DTEEEDFHVDQATTVK	V	237	A	0.0447694	GTT	esophagus	1.06693e+08	5000465	P01009	A1AT_HUMAN	ENSP00000348068	Alpha-1-antitrypsin (Alpha-1 protease inhibitor) (Alpha-1-antiproteinase) (Serpin A1) [Cleaved into: Short peptide from AAT (SPAAT)]
DTEEEDFHVDQVTTVK	DTEEEDFHVDQATTVK	V	237	A	0.0433842	GTT	esophagus	1.06693e+08	4.83873e+06	P01009	A1AT_HUMAN	ENSP00000348068	Alpha-1-antitrypsin (Alpha-1 protease inhibitor) (Alpha-1-antiproteinase) (Serpin A1) [Cleaved into: Short peptide from AAT (SPAAT)]
DTEEEDFHVDQVTTVK	DTEEEDFHVDQATTVK	V	237	A	0.0356368	GTT	esophagus	1.06693e+08	3.94271e+06	P01009	A1AT_HUMAN	ENSP00000348068	Alpha-1-antitrypsin (Alpha-1 protease inhibitor) (Alpha-1-antiproteinase) (Serpin A1) [Cleaved into: Short peptide from AAT (SPAAT)]
SHCIAEVENDEMPADLPSLAADFVESK	SHAIAEVENDEMPADLPSLAADFVESK	C	313	A	0	TGT	esophagus	4.95596e+09	0	P02768	ALBU_HUMAN	ENSP00000295897	Albumin
DTEEEDFHVDQVTTVK	DTEEEDFHVDQATTVK	V	237	A	0	GTT	esophagus	1.06693e+08	0	P01009	A1AT_HUMAN	ENSP00000348068	Alpha-1-antitrypsin (Alpha-1 protease inhibitor) (Alpha-1-antiproteinase) (Serpin A1) [Cleaved into: Short peptide from AAT (SPAAT)]
DTEEEDFHVDQVTTVK	DTEEEDFHVDQATTVK	V	237	A	0	GTT	esophagus	1.06693e+08	0	P01009	A1AT_HUMAN	ENSP00000348068	Alpha-1-antitrypsin (Alpha-1 protease inhibitor) (Alpha-1-antiproteinase) (Serpin A1) [Cleaved into: Short peptide from AAT (SPAAT)]
DTEEEDFHVDQVTTVK	DTEEEDFHVDQATTVK	V	237	A	0.0140547	GTT	esophagus	1.06693e+08	1.52092e+06	P01009	A1AT_HUMAN	ENSP00000348068	Alpha-1-antitrypsin (Alpha-1 protease inhibitor) (Alpha-1-antiproteinase) (Serpin A1) [Cleaved into: Short peptide from AAT (SPAAT)]
DTEEEDFHVDQVTTVK	DTEEEDFHVDQATTVK	V	237	A	0.0183043	GTT	esophagus	1.06693e+08	1989358	P01009	A1AT_HUMAN	ENSP00000348068	Alpha-1-antitrypsin (Alpha-1 protease inhibitor) (Alpha-1-antiproteinase) (Serpin A1) [Cleaved into: Short peptide from AAT (SPAAT)]
DTEEEDFHVDQVTTVK	DTEEEDFHVDQATTVK	V	237	A	0.0083593	GTT	esophagus	1.06693e+08	899400	P01009	A1AT_HUMAN	ENSP00000348068	Alpha-1-antitrypsin (Alpha-1 protease inhibitor) (Alpha-1-antiproteinase) (Serpin A1) [Cleaved into: Short peptide from AAT (SPAAT)]
DTEEEDFHVDQVTTVK	DTEEEDFHVDQATTVK	V	237	A	0.0102343	GTT	esophagus	1.06693e+08	1.10322e+06	P01009	A1AT_HUMAN	ENSP00000348068	Alpha-1-antitrypsin (Alpha-1 protease inhibitor) (Alpha-1-antiproteinase) (Serpin A1) [Cleaved into: Short peptide from AAT (SPAAT)]
SMGGKEDLIWELLNQAQEHFGK	SMGGKEDLIDELLNQAQEHFGK	W	283	D	0.826711	TGG	esophagus	7.06261e+08	3369362700	P02787	TRFE_HUMAN	ENSP00000385834	Serotransferrin (Transferrin) (Beta-1 metal-binding globulin) (Siderophilin)
DTEEEDFHVDQVTTVK	DTEEEDFHVDQATTVK	V	237	A	0	GTT	esophagus	1.06693e+08	0	P01009	A1AT_HUMAN	ENSP00000348068	Alpha-1-antitrypsin (Alpha-1 protease inhibitor) (Alpha-1-antiproteinase) (Serpin A1) [Cleaved into: Short peptide from AAT (SPAAT)]
SLEADLMQLQEDLAAAER	SLEADLDQLQEDLAAAER	M	1690	D	0	ATG	esophagus	1.26644e+08	0	P35749	MYH11_HUMAN	ENSP00000379616	Myosin-11 (Myosin heavy chain 11) (Myosin heavy chain, smooth muscle isoform) (SMMHC)
SLEADLMQLQEDLAAAER	SLEADLDQLQEDLAAAER	M	1690	D	0	ATG	esophagus	1.26644e+08	0	P35749	MYH11_HUMAN	ENSP00000300036	Myosin-11 (Myosin heavy chain 11) (Myosin heavy chain, smooth muscle isoform) (SMMHC)
DTEEEDFHVDQVTTVK	DTEEEDFHVDQATTVK	V	237	A	0	GTT	esophagus	1.06693e+08	0	P01009	A1AT_HUMAN	ENSP00000348068	Alpha-1-antitrypsin (Alpha-1 protease inhibitor) (Alpha-1-antiproteinase) (Serpin A1) [Cleaved into: Short peptide from AAT (SPAAT)]
DTEEEDFHVDQVTTVK	DTEEEDFHVDQATTVK	V	237	A	0	GTT	esophagus	1.06693e+08	0	P01009	A1AT_HUMAN	ENSP00000348068	Alpha-1-antitrypsin (Alpha-1 protease inhibitor) (Alpha-1-antiproteinase) (Serpin A1) [Cleaved into: Short peptide from AAT (SPAAT)]
DTEEEDFHVDQVTTVK	DTEEEDFHVDQATTVK	V	237	A	0	GTT	esophagus	1.06693e+08	0	P01009	A1AT_HUMAN	ENSP00000348068	Alpha-1-antitrypsin (Alpha-1 protease inhibitor) (Alpha-1-antiproteinase) (Serpin A1) [Cleaved into: Short peptide from AAT (SPAAT)]
DTEEEDFHVDQVTTVK	DTEEEDFHVDQATTVK	V	237	A	0	GTT	esophagus	1.06693e+08	0	P01009	A1AT_HUMAN	ENSP00000348068	Alpha-1-antitrypsin (Alpha-1 protease inhibitor) (Alpha-1-antiproteinase) (Serpin A1) [Cleaved into: Short peptide from AAT (SPAAT)]
DTEEEDFHVDQVTTVK	DTEEEDFHVDQATTVK	V	237	A	0.00649888	GTT	esophagus	1.06693e+08	697922	P01009	A1AT_HUMAN	ENSP00000348068	Alpha-1-antitrypsin (Alpha-1 protease inhibitor) (Alpha-1-antiproteinase) (Serpin A1) [Cleaved into: Short peptide from AAT (SPAAT)]
DTEEEDFHVDQVTTVK	DTEEEDFHVDQATTVK	V	237	A	0	GTT	esophagus	1.06693e+08	0	P01009	A1AT_HUMAN	ENSP00000348068	Alpha-1-antitrypsin (Alpha-1 protease inhibitor) (Alpha-1-antiproteinase) (Serpin A1) [Cleaved into: Short peptide from AAT (SPAAT)]
VGNVQELSELSEQVLETLHDAMHETLCPGVTDAAK	VGNVQELSELSEQVLETLHDAMHETLGPGVTDAAK	C	1825	G	0	TGT	esophagus	7.28865e+07	0	P12111	CO6A3_HUMAN	ENSP00000295550	Collagen alpha-3(VI) chain
DTEEEDFHVDQVTTVK	DTEEEDFHVDQATTVK	V	237	A	0.371998	GTT	esophagus	1.06693e+08	63200028	P01009	A1AT_HUMAN	ENSP00000348068	Alpha-1-antitrypsin (Alpha-1 protease inhibitor) (Alpha-1-antiproteinase) (Serpin A1) [Cleaved into: Short peptide from AAT (SPAAT)]
VGNVQELSELSEQVLETLHDAMHETLCPGVTDAAK	VGNVQELSELSEQVLETLHDAMHETLGPGVTDAAK	C	1825	G	0.983826	TGT	esophagus	7.28865e+07	4433516500	P12111	CO6A3_HUMAN	ENSP00000295550	Collagen alpha-3(VI) chain
EEFTAFLHPEEYDYMK	EEFTVFLHPEEYDYMK	A	178	V	0	GCT	esophagus	7.50493e+07	0	O43852	CALU_HUMAN	ENSP00000408838	Calumenin (Crocalbin) (IEF SSP 9302)
EEFTAFLHPEEYDYMK	EEFTVFLHPEEYDYMK	A	178	V	0	GCT	esophagus	7.50493e+07	0	O43852	CALU_HUMAN	ENSP00000249364	Calumenin (Crocalbin) (IEF SSP 9302)
EEFTAFLHPEEYDYMK	EEFTVFLHPEEYDYMK	A	178	V	0	GCT	esophagus	7.50493e+07	0	O43852	CALU_HUMAN	ENSP00000408838	Calumenin (Crocalbin) (IEF SSP 9302)
EEFTAFLHPEEYDYMK	EEFTVFLHPEEYDYMK	A	178	V	0	GCT	esophagus	7.50493e+07	0	O43852	CALU_HUMAN	ENSP00000249364	Calumenin (Crocalbin) (IEF SSP 9302)
EEFTAFLHPEEYDYMK	EEFTVFLHPEEYDYMK	A	178	V	0	GCT	esophagus	7.50493e+07	0	O43852	CALU_HUMAN	ENSP00000408838	Calumenin (Crocalbin) (IEF SSP 9302)
EEFTAFLHPEEYDYMK	EEFTVFLHPEEYDYMK	A	178	V	0	GCT	esophagus	7.50493e+07	0	O43852	CALU_HUMAN	ENSP00000249364	Calumenin (Crocalbin) (IEF SSP 9302)
ASQSVSSSYLAWYQQKPGQAPR	ASQSISSSYLAWYQQKPGQAPR	V	49	I/L	0	GTT	esophagus	18587744	0	P01619	KV320_HUMAN	ENSP00000418649	Immunoglobulin kappa variable 3-20 (Ig kappa chain V-III region B6) (Ig kappa chain V-III region GOL) (Ig kappa chain V-III region HAH) (Ig kappa chain V-III region HIC) (Ig kappa chain V-III region IARC/BL41) (Ig kappa chain V-III region NG9) (Ig kappa chain V-III region SIE) (Ig kappa chain V-III region Ti) (Ig kappa chain V-III region WOL)
VTISCSGSSSNIGSNTVNWYQQLPGTAPK	VTISCSGSSSNIGSNTVNWYQHLPGTAPK	Q	58	H	0	CAA	esophagus	29212112	0	P01699	LV144_HUMAN	ENSP00000374832	Immunoglobulin lambda variable 1-44 (Ig lambda chain V-I region MEM) (Ig lambda chain V-I region VOR)
LSCAASGFTFSGSAMHWVR	LSCAASGITFSGSAMHWVR	F	46	I/L	0	TTT	esophagus	127371997	0	A0A0B4J1V6	HV373_HUMAN	ENSP00000375045	Immunoglobulin heavy variable 3-73
HTAMVSWGGVSIPNSPFR	HTAMVSDGGVSIPNSPFR	W	749	D	0.911371	TGG	esophagus	1.10088e+09	11320352000	P21333	FLNA_HUMAN	ENSP00000353467	Filamin-A (FLN-A) (Actin-binding protein 280) (ABP-280) (Alpha-filamin) (Endothelial actin-binding protein) (Filamin-1) (Non-muscle filamin)
QFGAQANVIGPWIQTK	QFGAQANVIGPDIQTK	W	645	D	0.800026	TGG	esophagus	2034214500	8138182000	P12814	ACTN1_HUMAN	ENSP00000193403	Alpha-actinin-1 (Alpha-actinin cytoskeletal isoform) (F-actin cross-linking protein) (Non-muscle alpha-actinin-1)
QFGAQANVIGPWIQTK	QFGAQANVIGPDIQTK	W	645	D	0.800026	TGG	esophagus	2034214500	8138182000	P12814	ACTN1_HUMAN	ENSP00000414272	Alpha-actinin-1 (Alpha-actinin cytoskeletal isoform) (F-actin cross-linking protein) (Non-muscle alpha-actinin-1)
QFGAQANVIGPWIQTK	QFGAQANVIGPDIQTK	W	645	D	0.800026	TGG	esophagus	2034214500	8138182000	P12814	ACTN1_HUMAN	ENSP00000377941	Alpha-actinin-1 (Alpha-actinin cytoskeletal isoform) (F-actin cross-linking protein) (Non-muscle alpha-actinin-1)
QLLADFSCNKFPAIK	QLLVDFSCNKFPAIK	A	673	V	0	GCT	esophagus	149273953	0	Q08188	TGM3_HUMAN	ENSP00000370867	Protein-glutamine gamma-glutamyltransferase E (EC 2.3.2.13) (Transglutaminase E) (TG(E)) (TGE) (TGase E) (Transglutaminase-3) (TGase-3) [Cleaved into: Protein-glutamine gamma-glutamyltransferase E 50 kDa catalytic chain; Protein-glutamine gamma-glutamyltransferase E 27 kDa non-catalytic chain]
SLHTLFGDKLCTVATLR	SLNTLFGDKLCTVATLR	H	91	N	0	CAT	esophagus	8.40216e+08	0	P02768	ALBU_HUMAN	ENSP00000295897	Albumin
SCDKTHTCPPCPAPELLGGPSVFLFPPKPK	SCDKTHTAPPCPAPELLGGPSVFLFPPKPK	C	109	A	0.977872	TGT	esophagus	8.71911e+08	38531715000	P01857	IGHG1_HUMAN	ENSP00000374990	Immunoglobulin heavy constant gamma 1 (Ig gamma-1 chain C region) (Ig gamma-1 chain C region EU) (Ig gamma-1 chain C region KOL) (Ig gamma-1 chain C region NIE)
SCDKTHTCPPCPAPELLGGPSVFLFPPKPK	SCDKTHTAPPCPAPELLGGPSVFLFPPKPK	C	109	A	0.977872	TGT	esophagus	8.71911e+08	38531715000	P01857	IGHG1_HUMAN	ENSP00000374991	Immunoglobulin heavy constant gamma 1 (Ig gamma-1 chain C region) (Ig gamma-1 chain C region EU) (Ig gamma-1 chain C region KOL) (Ig gamma-1 chain C region NIE)
YGPPCPSCPAPEFLGGPSVFLFPPKPK	YGPPSPSCPAPEFLGGPSVFLFPPKPK	C	106	S	0	TGT	esophagus	1.30424e+07	0	P01861	IGHG4_HUMAN	ENSP00000374985	Immunoglobulin heavy constant gamma 4 (Ig gamma-4 chain C region)
YGPPCPSCPAPEFLGGPSVFLFPPKPK	YGPPAPSCPAPEFLGGPSVFLFPPKPK	C	106	A	0.999944	TGT	esophagus	1.30424e+07	233000940000	P01861	IGHG4_HUMAN	ENSP00000374985	Immunoglobulin heavy constant gamma 4 (Ig gamma-4 chain C region)
YGPPCPSCPAPEFLGGPSVFLFPPKPK	YGPPCPSSPAPEFLGGPSVFLFPPKPK	C	109	S	0	TGT	esophagus	1.30424e+07	0	P01861	IGHG4_HUMAN	ENSP00000374985	Immunoglobulin heavy constant gamma 4 (Ig gamma-4 chain C region)
YGPPCPSCPAPEFLGGPSVFLFPPKPK	YGPPAPSCPAPEFLGGPSVFLFPPKPK	C	106	A	0	TGT	esophagus	1.30424e+07	0	P01861	IGHG4_HUMAN	ENSP00000374985	Immunoglobulin heavy constant gamma 4 (Ig gamma-4 chain C region)
YGPPCPSCPAPEFLGGPSVFLFPPKPK	YGPPAPSCPAPEFLGGPSVFLFPPKPK	C	106	A	0	TGT	esophagus	1.30424e+07	0	P01861	IGHG4_HUMAN	ENSP00000374985	Immunoglobulin heavy constant gamma 4 (Ig gamma-4 chain C region)
YGPPCPSCPAPEFLGGPSVFLFPPKPK	YGPPCPSAPAPEFLGGPSVFLFPPKPK	C	109	A	0	TGT	esophagus	1.30424e+07	0	P01861	IGHG4_HUMAN	ENSP00000374985	Immunoglobulin heavy constant gamma 4 (Ig gamma-4 chain C region)
YGPPCPSCPAPEFLGGPSVFLFPPKPK	YGPPCPSAPAPEFLGGPSVFLFPPKPK	C	109	A	0	TGT	esophagus	1.30424e+07	0	P01861	IGHG4_HUMAN	ENSP00000374985	Immunoglobulin heavy constant gamma 4 (Ig gamma-4 chain C region)
YQCACNPGYHSTPDR	YQCASNPGYHSTPDR	C	1182	S	0	TGT	esophagus	2.37949e+08	0	P35555	FBN1_HUMAN	ENSP00000325527	Fibrillin-1 [Cleaved into: Asprosin]
YQCACNPGYHSTPDR	YQCAANPGYHSTPDR	C	1182	A	0.959215	TGT	esophagus	2.37949e+08	5596269600	P35555	FBN1_HUMAN	ENSP00000325527	Fibrillin-1 [Cleaved into: Asprosin]
AAFTECCQAADK	AAFTESCQAADK	C	192	S	0	TGT	esophagus	1.84064e+08	0	P02768	ALBU_HUMAN	ENSP00000295897	Albumin
AAFTECCQAADK	AAFTECSQAADK	C	193	S	0	TGT	esophagus	1.84064e+08	0	P02768	ALBU_HUMAN	ENSP00000295897	Albumin
AAFTECCQAADK	AAFTEACQAADK	C	192	A	0	TGT	esophagus	1.84064e+08	0	P02768	ALBU_HUMAN	ENSP00000295897	Albumin
AAFTECCQAADK	AAFTECAQAADK	C	193	A	0	TGT	esophagus	1.84064e+08	0	P02768	ALBU_HUMAN	ENSP00000295897	Albumin
AAFTECCQAADK	AAFTECCQVADK	A	195	V	0	GCT	esophagus	1.84064e+08	0	P02768	ALBU_HUMAN	ENSP00000295897	Albumin
NECFLQHKDDNPNLPR	NEAFLQHKDDNPNLPR	C	125	A	0	TGT	esophagus	2.26278e+10	0	P02768	ALBU_HUMAN	ENSP00000295897	Albumin
KAFSGYLGTDQSK	KAFSEYLGTDQSK	G	190	E	0	GGT	esophagus	1688877300	0	P10768	ESTD_HUMAN	ENSP00000367992	S-formylglutathione hydrolase (FGH) (EC 3.1.2.12) (Esterase D) (Methylumbelliferyl-acetate deacetylase) (EC 3.1.1.56)
TYFPHFDLSHGSAQVK	TYFPNFDLSHGSAQVK	H	46	N	0	CAT	esophagus	6.74792e+08	0	P69905	HBA_HUMAN	ENSP00000251595	Hemoglobin subunit alpha (Alpha-globin) (Hemoglobin alpha chain) [Cleaved into: Hemopressin]
LLSDSLPPSTGTFQEAQSR	LLSDILPPSTGTFQEAQSR	S	1227	I/L	0	TCT	esophagus	3.21719e+08	0	Q9Y490	TLN1_HUMAN	ENSP00000316029	Talin-1
LLSDSLPPSTGTFQEAQSR	LLSDILPPSTGTFQEAQSR	S	1227	I/L	0	TCT	esophagus	3.21719e+08	0	Q9Y490	TLN1_HUMAN	ENSP00000516659	Talin-1
LLSDSLPPSTGTFQEAQSR	LLSDILPPSTGTFQEAQSR	S	1227	I/L	0	TCT	esophagus	3.21719e+08	0	Q9Y490	TLN1_HUMAN	ENSP00000316029	Talin-1
LLSDSLPPSTGTFQEAQSR	LLSDILPPSTGTFQEAQSR	S	1227	I/L	0	TCT	esophagus	3.21719e+08	0	Q9Y490	TLN1_HUMAN	ENSP00000516659	Talin-1
LLSDSLPPSTGTFQEAQSR	LLSDILPPSTGTFQEAQSR	S	1227	I/L	0	TCT	esophagus	3.21719e+08	0	Q9Y490	TLN1_HUMAN	ENSP00000316029	Talin-1
LLSDSLPPSTGTFQEAQSR	LLSDILPPSTGTFQEAQSR	S	1227	I/L	0	TCT	esophagus	3.21719e+08	0	Q9Y490	TLN1_HUMAN	ENSP00000516659	Talin-1
ITDVIMAFQAMCR	ITDVIMAVQAMCR	F	793	V	0	TTT	esophagus	1.08005e+09	0	P35749	MYH11_HUMAN	ENSP00000379616	Myosin-11 (Myosin heavy chain 11) (Myosin heavy chain, smooth muscle isoform) (SMMHC)
ITDVIMAFQAMCR	ITDVIMAVQAMCR	F	793	V	0	TTT	esophagus	1.08005e+09	0	P35749	MYH11_HUMAN	ENSP00000300036	Myosin-11 (Myosin heavy chain 11) (Myosin heavy chain, smooth muscle isoform) (SMMHC)
GVMLAVDAVIAELKK	GVELAVDAVIAELKK	M	145	E	0	ATG	esophagus	7.13272e+07	0	P10809	CH60_HUMAN	ENSP00000340019	60 kDa heat shock protein, mitochondrial (EC 5.6.1.7) (60 kDa chaperonin) (Chaperonin 60) (CPN60) (Heat shock protein 60) (HSP-60) (Hsp60) (Heat shock protein family D member 1) (HuCHA60) (Mitochondrial matrix protein P1) (P60 lymphocyte protein)
VIHDNFGIVEGLMTTVHAITATQK	VIHDNFGIVEGLMTTVDAITATQK	H	179	D	0	CAT	esophagus	6.92797e+08	0	P04406	G3P_HUMAN	ENSP00000229239	Glyceraldehyde-3-phosphate dehydrogenase (GAPDH) (EC 1.2.1.12) (Peptidyl-cysteine S-nitrosylase GAPDH) (EC 2.6.99.-)
VIHDNFGIVEGLMTTVHAITATQK	VIHDNFGIVEGLMTTVDAITATQK	H	179	D	0	CAT	esophagus	6.92797e+08	0	P04406	G3P_HUMAN	ENSP00000380067	Glyceraldehyde-3-phosphate dehydrogenase (GAPDH) (EC 1.2.1.12) (Peptidyl-cysteine S-nitrosylase GAPDH) (EC 2.6.99.-)
TCVADESAENCDK	TAVADESAENCDK	C	77	A	0	TGT	esophagus	6.54876e+07	0	P02768	ALBU_HUMAN	ENSP00000295897	Albumin
TDTSHHDQDHPTFNK	TDTSDHDQDHPTFNK	H	39	D	0	CAT	esophagus	575361700	0	P01009	A1AT_HUMAN	ENSP00000348068	Alpha-1-antitrypsin (Alpha-1 protease inhibitor) (Alpha-1-antiproteinase) (Serpin A1) [Cleaved into: Short peptide from AAT (SPAAT)]
ETYGEMADCCAK	ETYGEMADCSAK	C	115	S	0.892089	TGT	esophagus	8.71821e+07	720728960	P02768	ALBU_HUMAN	ENSP00000295897	Albumin
ETYGEMADCCAK	ETYGEMADSCAK	C	114	S	0	TGT	esophagus	8.71821e+07	0	P02768	ALBU_HUMAN	ENSP00000295897	Albumin
NCEDMDECSIR	NAEDMDECSIR	C	570	A	0.984099	TGT	esophagus	1.63891e+08	10142765000	P35555	FBN1_HUMAN	ENSP00000325527	Fibrillin-1 [Cleaved into: Asprosin]
TEMEDLMSSKDDVGK	TEMEDLDSSKDDVGK	M	1510	D	0	ATG	esophagus	1.38436e+08	0	P35579	MYH9_HUMAN	ENSP00000216181	Myosin-9 (Cellular myosin heavy chain, type A) (Myosin heavy chain 9) (Myosin heavy chain, non-muscle IIa) (Non-muscle myosin heavy chain A) (NMMHC-A) (Non-muscle myosin heavy chain IIa) (NMMHC II-a) (NMMHC-IIA)
TCVADESAENCDK	TCIADESAENCDK	V	78	I/L	0	GTT	esophagus	6.54876e+07	0	P02768	ALBU_HUMAN	ENSP00000295897	Albumin
ADDKETCFAEEGK	ADDKETAFAEEGK	C	591	A	0	TGT	esophagus	4869058150	0	P02768	ALBU_HUMAN	ENSP00000295897	Albumin
AEMEDLVSSK	AEDEDLVSSK	M	1513	D	0	ATG	esophagus	2.63146e+09	0	P35749	MYH11_HUMAN	ENSP00000379616	Myosin-11 (Myosin heavy chain 11) (Myosin heavy chain, smooth muscle isoform) (SMMHC)
AEMEDLVSSK	AEDEDLVSSK	M	1513	D	0	ATG	esophagus	2.63146e+09	0	P35749	MYH11_HUMAN	ENSP00000300036	Myosin-11 (Myosin heavy chain 11) (Myosin heavy chain, smooth muscle isoform) (SMMHC)
ETYGEMADCCAK	ETYGEMADSCAK	C	114	S	0	TGT	esophagus	8.71821e+07	0	P02768	ALBU_HUMAN	ENSP00000295897	Albumin
TEDTAVYYCAR	TEDTGVYYCAR	A	113	G	0	GCT	esophagus	191770345	0	A0A0B4J1Y9	HV372_HUMAN
VGAHAGEYGAEALER	VGAHTGEYGAEALER	A	22	T	0	GCT	esophagus	1.55692e+09	0	P69905	HBA_HUMAN	ENSP00000251595	Hemoglobin subunit alpha (Alpha-globin) (Hemoglobin alpha chain) [Cleaved into: Hemopressin]
IQALQQQADEAEDR	IQVLQQQADEAEDR	A	16	V	0.00995958	GCT	esophagus	2.72066e+09	27369240	P67936	TPM4_HUMAN	ENSP00000495347	Tropomyosin alpha-4 chain (TM30p1) (Tropomyosin-4)
IQALQQQADEAEDR	IQVLQQQADEAEDR	A	16	V	0.00995958	GCT	esophagus	2.72066e+09	27369240	P67936	TPM4_HUMAN	ENSP00000494125	Tropomyosin alpha-4 chain (TM30p1) (Tropomyosin-4)
IQALQQQADEAEDR	IQVLQQQADEAEDR	A	16	V	0.00153994	GCT	esophagus	2.72066e+09	4196108	P67936	TPM4_HUMAN	ENSP00000495347	Tropomyosin alpha-4 chain (TM30p1) (Tropomyosin-4)
IQALQQQADEAEDR	IQVLQQQADEAEDR	A	16	V	0.00153994	GCT	esophagus	2.72066e+09	4196108	P67936	TPM4_HUMAN	ENSP00000494125	Tropomyosin alpha-4 chain (TM30p1) (Tropomyosin-4)
IQALQQQADEAEDR	IQVLQQQADEAEDR	A	16	V	0.00163403	GCT	esophagus	2.72066e+09	4452919	P67936	TPM4_HUMAN	ENSP00000495347	Tropomyosin alpha-4 chain (TM30p1) (Tropomyosin-4)
IQALQQQADEAEDR	IQVLQQQADEAEDR	A	16	V	0.00163403	GCT	esophagus	2.72066e+09	4452919	P67936	TPM4_HUMAN	ENSP00000494125	Tropomyosin alpha-4 chain (TM30p1) (Tropomyosin-4)
IQALQQQADEAEDR	IQVLQQQADEAEDR	A	16	V	0	GCT	esophagus	2.72066e+09	0	P67936	TPM4_HUMAN	ENSP00000495347	Tropomyosin alpha-4 chain (TM30p1) (Tropomyosin-4)
IQALQQQADEAEDR	IQVLQQQADEAEDR	A	16	V	0	GCT	esophagus	2.72066e+09	0	P67936	TPM4_HUMAN	ENSP00000494125	Tropomyosin alpha-4 chain (TM30p1) (Tropomyosin-4)
IQALQQQADEAEDR	IQVLQQQADEAEDR	A	16	V	0	GCT	esophagus	2.72066e+09	0	P67936	TPM4_HUMAN	ENSP00000495347	Tropomyosin alpha-4 chain (TM30p1) (Tropomyosin-4)
IQALQQQADEAEDR	IQVLQQQADEAEDR	A	16	V	0	GCT	esophagus	2.72066e+09	0	P67936	TPM4_HUMAN	ENSP00000494125	Tropomyosin alpha-4 chain (TM30p1) (Tropomyosin-4)
AVGDKLPECEADDGCPKPPEIAHGYVEHSVR	AVGDKLPEAEADDGCPKPPEIAHGYVEHSVR	C	86	A	0	TGT	esophagus	1481891500	0	P00738	HPT_HUMAN	ENSP00000348170	Haptoglobin (Zonulin) [Cleaved into: Haptoglobin alpha chain; Haptoglobin beta chain]
AVGDKLPECEADDGCPKPPEIAHGYVEHSVR	AVGDKLPEAEADDGCPKPPEIAHGYVEHSVR	C	86	A	0	TGT	esophagus	1481891500	0	P00738	HPT_HUMAN	ENSP00000348170	Haptoglobin (Zonulin) [Cleaved into: Haptoglobin alpha chain; Haptoglobin beta chain]
IQALQQQADEAEDR	IQVLQQQADEAEDR	A	16	V	0	GCT	esophagus	2.72066e+09	0	P67936	TPM4_HUMAN	ENSP00000495347	Tropomyosin alpha-4 chain (TM30p1) (Tropomyosin-4)
IQALQQQADEAEDR	IQVLQQQADEAEDR	A	16	V	0	GCT	esophagus	2.72066e+09	0	P67936	TPM4_HUMAN	ENSP00000494125	Tropomyosin alpha-4 chain (TM30p1) (Tropomyosin-4)
TPEVTCVVVDVSHEDPEVK	TPEVTAVVVDVSHEDPEVK	C	144	A	0	TGT	esophagus	4.11619e+09	0	P01857	IGHG1_HUMAN	ENSP00000374990	Immunoglobulin heavy constant gamma 1 (Ig gamma-1 chain C region) (Ig gamma-1 chain C region EU) (Ig gamma-1 chain C region KOL) (Ig gamma-1 chain C region NIE)
TPEVTCVVVDVSHEDPEVK	TPEVTAVVVDVSHEDPEVK	C	144	A	0	TGT	esophagus	4.11619e+09	0	P01857	IGHG1_HUMAN	ENSP00000374991	Immunoglobulin heavy constant gamma 1 (Ig gamma-1 chain C region) (Ig gamma-1 chain C region EU) (Ig gamma-1 chain C region KOL) (Ig gamma-1 chain C region NIE)
AVMDDFAAFVEK	AVIDDFAAFVEK	M	572	I/L	0	ATG	esophagus	2.22275e+09	0	P02768	ALBU_HUMAN	ENSP00000295897	Albumin
VADALTNAVAHVDDMPNALSALSDLHAHK	VADALTNAVAHVDDMPNALSALSDLDAHK	H	88	D	0	CAT	esophagus	1.43257e+09	0	P69905	HBA_HUMAN	ENSP00000251595	Hemoglobin subunit alpha (Alpha-globin) (Hemoglobin alpha chain) [Cleaved into: Hemopressin]
VLDFEHFLPMLQTVAK	VLDFEHFLPDLQTVAK	M	73	D	0.000379466	ATG	esophagus	1.64747e+09	625397	P60660	MYL6_HUMAN	ENSP00000446955	Myosin light polypeptide 6 (17 kDa myosin light chain) (LC17) (Myosin light chain 3) (MLC-3) (Myosin light chain alkali 3) (Myosin light chain A3) (Smooth muscle and nonmuscle myosin light chain alkali 6)
VLDFEHFLPMLQTVAK	VLDFEHFLPDLQTVAK	M	73	D	0.000379466	ATG	esophagus	1.64747e+09	625397	P60660	MYL6_HUMAN	ENSP00000446714	Myosin light polypeptide 6 (17 kDa myosin light chain) (LC17) (Myosin light chain 3) (MLC-3) (Myosin light chain alkali 3) (Myosin light chain A3) (Smooth muscle and nonmuscle myosin light chain alkali 6)
GIETGSEDLEILPNGLAFISSGLK	GIETGSEDMEILPNGLAFISSGLK	L	55	M	0	TTA	esophagus	9.03695e+07	0	P27169	PON1_HUMAN	ENSP00000222381	Serum paraoxonase/arylesterase 1 (PON 1) (EC 3.1.1.2) (EC 3.1.1.81) (EC 3.1.8.1) (Aromatic esterase 1) (A-esterase 1) (K-45) (Serum aryldialkylphosphatase 1)
MPCAEDYLSVVLNQLCVLHEK	MPCAEDYLSVVLNQLSVLHEK	C	485	S	0	TGT	esophagus	2.49285e+08	0	P02768	ALBU_HUMAN	ENSP00000295897	Albumin
MPCAEDYLSVVLNQLCVLHEK	MPCAEDYLSVVLNQLAVLHEK	C	485	A	0	TGT	esophagus	2.49285e+08	0	P02768	ALBU_HUMAN	ENSP00000295897	Albumin
DTEEEDFHVDQVTTVK	DTEEEDFHVDQATTVK	V	237	A	0	GTT	esophagus	9.23073e+07	0	P01009	A1AT_HUMAN	ENSP00000348068	Alpha-1-antitrypsin (Alpha-1 protease inhibitor) (Alpha-1-antiproteinase) (Serpin A1) [Cleaved into: Short peptide from AAT (SPAAT)]
VHTECCHGDLLECADDR	VHTECCHGDLFECADDR	L	275	F	0.942465	TTA	esophagus	2.442e+08	4000143400	P02768	ALBU_HUMAN	ENSP00000295897	Albumin
DTEEEDFHVDQVTTVK	DTEEEDFHVDQATTVK	V	237	A	0	GTT	esophagus	9.23073e+07	0	P01009	A1AT_HUMAN	ENSP00000348068	Alpha-1-antitrypsin (Alpha-1 protease inhibitor) (Alpha-1-antiproteinase) (Serpin A1) [Cleaved into: Short peptide from AAT (SPAAT)]
DTEEEDFHVDQVTTVK	DTEEEDFHVDQATTVK	V	237	A	0	GTT	esophagus	9.23073e+07	0	P01009	A1AT_HUMAN	ENSP00000348068	Alpha-1-antitrypsin (Alpha-1 protease inhibitor) (Alpha-1-antiproteinase) (Serpin A1) [Cleaved into: Short peptide from AAT (SPAAT)]
VHTECCHGDLLECADDR	VDTECCHGDLLECADDR	H	266	D	0	CAT	esophagus	2.442e+08	0	P02768	ALBU_HUMAN	ENSP00000295897	Albumin
DTEEEDFHVDQVTTVK	DTEEEDFHVDQATTVK	V	237	A	0	GTT	esophagus	9.23073e+07	0	P01009	A1AT_HUMAN	ENSP00000348068	Alpha-1-antitrypsin (Alpha-1 protease inhibitor) (Alpha-1-antiproteinase) (Serpin A1) [Cleaved into: Short peptide from AAT (SPAAT)]
DTEEEDFHVDQVTTVK	DTEEEDFHVDQATTVK	V	237	A	0	GTT	esophagus	9.23073e+07	0	P01009	A1AT_HUMAN	ENSP00000348068	Alpha-1-antitrypsin (Alpha-1 protease inhibitor) (Alpha-1-antiproteinase) (Serpin A1) [Cleaved into: Short peptide from AAT (SPAAT)]
DTEEEDFHVDQVTTVK	DTEEEDFHVDQATTVK	V	237	A	0	GTT	esophagus	9.23073e+07	0	P01009	A1AT_HUMAN	ENSP00000348068	Alpha-1-antitrypsin (Alpha-1 protease inhibitor) (Alpha-1-antiproteinase) (Serpin A1) [Cleaved into: Short peptide from AAT (SPAAT)]
DTEEEDFHVDQVTTVK	DTEEEDFHVDQATTVK	V	237	A	0	GTT	esophagus	9.23073e+07	0	P01009	A1AT_HUMAN	ENSP00000348068	Alpha-1-antitrypsin (Alpha-1 protease inhibitor) (Alpha-1-antiproteinase) (Serpin A1) [Cleaved into: Short peptide from AAT (SPAAT)]
DTEEEDFHVDQVTTVK	DTEEEDFHVDQATTVK	V	237	A	0	GTT	esophagus	9.23073e+07	0	P01009	A1AT_HUMAN	ENSP00000348068	Alpha-1-antitrypsin (Alpha-1 protease inhibitor) (Alpha-1-antiproteinase) (Serpin A1) [Cleaved into: Short peptide from AAT (SPAAT)]
DTEEEDFHVDQVTTVK	DTEEEDFHVDQATTVK	V	237	A	0	GTT	esophagus	9.23073e+07	0	P01009	A1AT_HUMAN	ENSP00000348068	Alpha-1-antitrypsin (Alpha-1 protease inhibitor) (Alpha-1-antiproteinase) (Serpin A1) [Cleaved into: Short peptide from AAT (SPAAT)]
DTEEEDFHVDQVTTVK	DTEEEDFHVDQATTVK	V	237	A	0	GTT	esophagus	9.23073e+07	0	P01009	A1AT_HUMAN	ENSP00000348068	Alpha-1-antitrypsin (Alpha-1 protease inhibitor) (Alpha-1-antiproteinase) (Serpin A1) [Cleaved into: Short peptide from AAT (SPAAT)]
DTEEEDFHVDQVTTVK	DTEEEDFHVDQATTVK	V	237	A	0	GTT	esophagus	9.23073e+07	0	P01009	A1AT_HUMAN	ENSP00000348068	Alpha-1-antitrypsin (Alpha-1 protease inhibitor) (Alpha-1-antiproteinase) (Serpin A1) [Cleaved into: Short peptide from AAT (SPAAT)]
DTEEEDFHVDQVTTVK	DTEEEDFHVDQATTVK	V	237	A	0	GTT	esophagus	9.23073e+07	0	P01009	A1AT_HUMAN	ENSP00000348068	Alpha-1-antitrypsin (Alpha-1 protease inhibitor) (Alpha-1-antiproteinase) (Serpin A1) [Cleaved into: Short peptide from AAT (SPAAT)]
DTEEEDFHVDQVTTVK	DTEEEDFHVDQATTVK	V	237	A	0	GTT	esophagus	9.23073e+07	0	P01009	A1AT_HUMAN	ENSP00000348068	Alpha-1-antitrypsin (Alpha-1 protease inhibitor) (Alpha-1-antiproteinase) (Serpin A1) [Cleaved into: Short peptide from AAT (SPAAT)]
DTEEEDFHVDQVTTVK	DTEEEDFHVDQATTVK	V	237	A	0	GTT	esophagus	9.23073e+07	0	P01009	A1AT_HUMAN	ENSP00000348068	Alpha-1-antitrypsin (Alpha-1 protease inhibitor) (Alpha-1-antiproteinase) (Serpin A1) [Cleaved into: Short peptide from AAT (SPAAT)]
DTEEEDFHVDQVTTVK	DTEEEDFHVDQATTVK	V	237	A	0	GTT	esophagus	9.23073e+07	0	P01009	A1AT_HUMAN	ENSP00000348068	Alpha-1-antitrypsin (Alpha-1 protease inhibitor) (Alpha-1-antiproteinase) (Serpin A1) [Cleaved into: Short peptide from AAT (SPAAT)]
DTEEEDFHVDQVTTVK	DTEEEDFHVDQATTVK	V	237	A	0	GTT	esophagus	9.23073e+07	0	P01009	A1AT_HUMAN	ENSP00000348068	Alpha-1-antitrypsin (Alpha-1 protease inhibitor) (Alpha-1-antiproteinase) (Serpin A1) [Cleaved into: Short peptide from AAT (SPAAT)]
DTEEEDFHVDQVTTVK	DTEEEDFHVDQATTVK	V	237	A	0	GTT	esophagus	9.23073e+07	0	P01009	A1AT_HUMAN	ENSP00000348068	Alpha-1-antitrypsin (Alpha-1 protease inhibitor) (Alpha-1-antiproteinase) (Serpin A1) [Cleaved into: Short peptide from AAT (SPAAT)]
DTEEEDFHVDQVTTVK	DTEEEDFHVDQATTVK	V	237	A	0	GTT	esophagus	9.23073e+07	0	P01009	A1AT_HUMAN	ENSP00000348068	Alpha-1-antitrypsin (Alpha-1 protease inhibitor) (Alpha-1-antiproteinase) (Serpin A1) [Cleaved into: Short peptide from AAT (SPAAT)]
DTEEEDFHVDQVTTVK	DTEEEDFHVDQATTVK	V	237	A	0	GTT	esophagus	9.23073e+07	0	P01009	A1AT_HUMAN	ENSP00000348068	Alpha-1-antitrypsin (Alpha-1 protease inhibitor) (Alpha-1-antiproteinase) (Serpin A1) [Cleaved into: Short peptide from AAT (SPAAT)]
DTEEEDFHVDQVTTVK	DTEEEDFHVDQATTVK	V	237	A	0	GTT	esophagus	9.23073e+07	0	P01009	A1AT_HUMAN	ENSP00000348068	Alpha-1-antitrypsin (Alpha-1 protease inhibitor) (Alpha-1-antiproteinase) (Serpin A1) [Cleaved into: Short peptide from AAT (SPAAT)]
DTEEEDFHVDQVTTVK	DTEEEDFHVDQATTVK	V	237	A	0	GTT	esophagus	9.23073e+07	0	P01009	A1AT_HUMAN	ENSP00000348068	Alpha-1-antitrypsin (Alpha-1 protease inhibitor) (Alpha-1-antiproteinase) (Serpin A1) [Cleaved into: Short peptide from AAT (SPAAT)]
DTEEEDFHVDQVTTVK	DTEEEDFHVDQATTVK	V	237	A	0	GTT	esophagus	9.23073e+07	0	P01009	A1AT_HUMAN	ENSP00000348068	Alpha-1-antitrypsin (Alpha-1 protease inhibitor) (Alpha-1-antiproteinase) (Serpin A1) [Cleaved into: Short peptide from AAT (SPAAT)]
DTEEEDFHVDQVTTVK	DTEEEDFHVDQATTVK	V	237	A	0.961985	GTT	esophagus	9.23073e+07	2335856400	P01009	A1AT_HUMAN	ENSP00000348068	Alpha-1-antitrypsin (Alpha-1 protease inhibitor) (Alpha-1-antiproteinase) (Serpin A1) [Cleaved into: Short peptide from AAT (SPAAT)]
DTEEEDFHVDQVTTVK	DTEEEDFHVDQATTVK	V	237	A	0.965633	GTT	esophagus	9.23073e+07	2593655600	P01009	A1AT_HUMAN	ENSP00000348068	Alpha-1-antitrypsin (Alpha-1 protease inhibitor) (Alpha-1-antiproteinase) (Serpin A1) [Cleaved into: Short peptide from AAT (SPAAT)]
DTEEEDFHVDQVTTVK	DTEEEDFHVDQATTVK	V	237	A	0.921793	GTT	esophagus	9.23073e+07	1087990700	P01009	A1AT_HUMAN	ENSP00000348068	Alpha-1-antitrypsin (Alpha-1 protease inhibitor) (Alpha-1-antiproteinase) (Serpin A1) [Cleaved into: Short peptide from AAT (SPAAT)]
DTEEEDFHVDQVTTVK	DTEEEDFHVDQATTVK	V	237	A	0	GTT	esophagus	9.23073e+07	0	P01009	A1AT_HUMAN	ENSP00000348068	Alpha-1-antitrypsin (Alpha-1 protease inhibitor) (Alpha-1-antiproteinase) (Serpin A1) [Cleaved into: Short peptide from AAT (SPAAT)]
DTEEEDFHVDQVTTVK	DTEEEDFHVDQATTVK	V	237	A	0.756783	GTT	esophagus	9.23073e+07	287218620	P01009	A1AT_HUMAN	ENSP00000348068	Alpha-1-antitrypsin (Alpha-1 protease inhibitor) (Alpha-1-antiproteinase) (Serpin A1) [Cleaved into: Short peptide from AAT (SPAAT)]
DTEEEDFHVDQVTTVK	DTEEEDFHVDQATTVK	V	237	A	0	GTT	esophagus	9.23073e+07	0	P01009	A1AT_HUMAN	ENSP00000348068	Alpha-1-antitrypsin (Alpha-1 protease inhibitor) (Alpha-1-antiproteinase) (Serpin A1) [Cleaved into: Short peptide from AAT (SPAAT)]
DTEEEDFHVDQVTTVK	DTEEEDFHVDQATTVK	V	237	A	0	GTT	esophagus	9.23073e+07	0	P01009	A1AT_HUMAN	ENSP00000348068	Alpha-1-antitrypsin (Alpha-1 protease inhibitor) (Alpha-1-antiproteinase) (Serpin A1) [Cleaved into: Short peptide from AAT (SPAAT)]
DTEEEDFHVDQVTTVK	DTEEEDFHVDQATTVK	V	237	A	0	GTT	esophagus	9.23073e+07	0	P01009	A1AT_HUMAN	ENSP00000348068	Alpha-1-antitrypsin (Alpha-1 protease inhibitor) (Alpha-1-antiproteinase) (Serpin A1) [Cleaved into: Short peptide from AAT (SPAAT)]
DTEEEDFHVDQVTTVK	DTEEEDFHVDQATTVK	V	237	A	0	GTT	esophagus	9.23073e+07	0	P01009	A1AT_HUMAN	ENSP00000348068	Alpha-1-antitrypsin (Alpha-1 protease inhibitor) (Alpha-1-antiproteinase) (Serpin A1) [Cleaved into: Short peptide from AAT (SPAAT)]
DTEEEDFHVDQVTTVK	DTEEEDFHVDQATTVK	V	237	A	0	GTT	esophagus	9.23073e+07	0	P01009	A1AT_HUMAN	ENSP00000348068	Alpha-1-antitrypsin (Alpha-1 protease inhibitor) (Alpha-1-antiproteinase) (Serpin A1) [Cleaved into: Short peptide from AAT (SPAAT)]
DTEEEDFHVDQVTTVK	DTEEEDFHVDQATTVK	V	237	A	0	GTT	esophagus	9.23073e+07	0	P01009	A1AT_HUMAN	ENSP00000348068	Alpha-1-antitrypsin (Alpha-1 protease inhibitor) (Alpha-1-antiproteinase) (Serpin A1) [Cleaved into: Short peptide from AAT (SPAAT)]
DTEEEDFHVDQVTTVK	DTEEEDFHVDQATTVK	V	237	A	0	GTT	esophagus	9.23073e+07	0	P01009	A1AT_HUMAN	ENSP00000348068	Alpha-1-antitrypsin (Alpha-1 protease inhibitor) (Alpha-1-antiproteinase) (Serpin A1) [Cleaved into: Short peptide from AAT (SPAAT)]
WERPFEVKDTEEEDFHVDQVTTVK	WERPFEVKDTEEEDFHVDQATTVK	V	237	A	0	GTT	esophagus	9.23073e+07	0	P01009	A1AT_HUMAN	ENSP00000348068	Alpha-1-antitrypsin (Alpha-1 protease inhibitor) (Alpha-1-antiproteinase) (Serpin A1) [Cleaved into: Short peptide from AAT (SPAAT)]
WERPFEVKDTEEEDFHVDQVTTVK	WERPFEVKDTEEEDFHVDQATTVK	V	237	A	0	GTT	esophagus	9.23073e+07	0	P01009	A1AT_HUMAN	ENSP00000348068	Alpha-1-antitrypsin (Alpha-1 protease inhibitor) (Alpha-1-antiproteinase) (Serpin A1) [Cleaved into: Short peptide from AAT (SPAAT)]
DTEEEDFHVDQVTTVK	DTEEEDFHVDQATTVK	V	237	A	0	GTT	esophagus	9.23073e+07	0	P01009	A1AT_HUMAN	ENSP00000348068	Alpha-1-antitrypsin (Alpha-1 protease inhibitor) (Alpha-1-antiproteinase) (Serpin A1) [Cleaved into: Short peptide from AAT (SPAAT)]
DTEEEDFHVDQVTTVK	DTEEEDFHVDQATTVK	V	237	A	0	GTT	esophagus	9.23073e+07	0	P01009	A1AT_HUMAN	ENSP00000348068	Alpha-1-antitrypsin (Alpha-1 protease inhibitor) (Alpha-1-antiproteinase) (Serpin A1) [Cleaved into: Short peptide from AAT (SPAAT)]
DTEEEDFHVDQVTTVK	DTEEEDFHVDQATTVK	V	237	A	0	GTT	esophagus	9.23073e+07	0	P01009	A1AT_HUMAN	ENSP00000348068	Alpha-1-antitrypsin (Alpha-1 protease inhibitor) (Alpha-1-antiproteinase) (Serpin A1) [Cleaved into: Short peptide from AAT (SPAAT)]
DTEEEDFHVDQVTTVK	DTEEEDFHVDQATTVK	V	237	A	0	GTT	esophagus	9.23073e+07	0	P01009	A1AT_HUMAN	ENSP00000348068	Alpha-1-antitrypsin (Alpha-1 protease inhibitor) (Alpha-1-antiproteinase) (Serpin A1) [Cleaved into: Short peptide from AAT (SPAAT)]
DTEEEDFHVDQVTTVK	DTEEEDFHVDQATTVK	V	237	A	0.741102	GTT	esophagus	9.23073e+07	264231740	P01009	A1AT_HUMAN	ENSP00000348068	Alpha-1-antitrypsin (Alpha-1 protease inhibitor) (Alpha-1-antiproteinase) (Serpin A1) [Cleaved into: Short peptide from AAT (SPAAT)]
DTEEEDFHVDQVTTVK	DTEEEDFHVDQATTVK	V	237	A	0.765739	GTT	esophagus	9.23073e+07	301728900	P01009	A1AT_HUMAN	ENSP00000348068	Alpha-1-antitrypsin (Alpha-1 protease inhibitor) (Alpha-1-antiproteinase) (Serpin A1) [Cleaved into: Short peptide from AAT (SPAAT)]
DTEEEDFHVDQVTTVK	DTEEEDFHVDQATTVK	V	237	A	0	GTT	esophagus	9.23073e+07	0	P01009	A1AT_HUMAN	ENSP00000348068	Alpha-1-antitrypsin (Alpha-1 protease inhibitor) (Alpha-1-antiproteinase) (Serpin A1) [Cleaved into: Short peptide from AAT (SPAAT)]
DTEEEDFHVDQVTTVK	DTEEEDFHVDQATTVK	V	237	A	0	GTT	esophagus	9.23073e+07	0	P01009	A1AT_HUMAN	ENSP00000348068	Alpha-1-antitrypsin (Alpha-1 protease inhibitor) (Alpha-1-antiproteinase) (Serpin A1) [Cleaved into: Short peptide from AAT (SPAAT)]
DTEEEDFHVDQVTTVK	DTEEEDFHVDQATTVK	V	237	A	0	GTT	esophagus	9.23073e+07	0	P01009	A1AT_HUMAN	ENSP00000348068	Alpha-1-antitrypsin (Alpha-1 protease inhibitor) (Alpha-1-antiproteinase) (Serpin A1) [Cleaved into: Short peptide from AAT (SPAAT)]
DTEEEDFHVDQVTTVK	DTEEEDFHVDQATTVK	V	237	A	0	GTT	esophagus	9.23073e+07	0	P01009	A1AT_HUMAN	ENSP00000348068	Alpha-1-antitrypsin (Alpha-1 protease inhibitor) (Alpha-1-antiproteinase) (Serpin A1) [Cleaved into: Short peptide from AAT (SPAAT)]
DTEEEDFHVDQVTTVK	DTEEEDFHVDQATTVK	V	237	A	0	GTT	esophagus	9.23073e+07	0	P01009	A1AT_HUMAN	ENSP00000348068	Alpha-1-antitrypsin (Alpha-1 protease inhibitor) (Alpha-1-antiproteinase) (Serpin A1) [Cleaved into: Short peptide from AAT (SPAAT)]
DTEEEDFHVDQVTTVK	DTEEEDFHVDQATTVK	V	237	A	0	GTT	esophagus	9.23073e+07	0	P01009	A1AT_HUMAN	ENSP00000348068	Alpha-1-antitrypsin (Alpha-1 protease inhibitor) (Alpha-1-antiproteinase) (Serpin A1) [Cleaved into: Short peptide from AAT (SPAAT)]
DTEEEDFHVDQVTTVK	DTEEEDFHVDQATTVK	V	237	A	0	GTT	esophagus	9.23073e+07	0	P01009	A1AT_HUMAN	ENSP00000348068	Alpha-1-antitrypsin (Alpha-1 protease inhibitor) (Alpha-1-antiproteinase) (Serpin A1) [Cleaved into: Short peptide from AAT (SPAAT)]
DTEEEDFHVDQVTTVK	DTEEEDFHVDQATTVK	V	237	A	0	GTT	esophagus	9.23073e+07	0	P01009	A1AT_HUMAN	ENSP00000348068	Alpha-1-antitrypsin (Alpha-1 protease inhibitor) (Alpha-1-antiproteinase) (Serpin A1) [Cleaved into: Short peptide from AAT (SPAAT)]
DTEEEDFHVDQVTTVK	DTEEEDFHVDQATTVK	V	237	A	0	GTT	esophagus	9.23073e+07	0	P01009	A1AT_HUMAN	ENSP00000348068	Alpha-1-antitrypsin (Alpha-1 protease inhibitor) (Alpha-1-antiproteinase) (Serpin A1) [Cleaved into: Short peptide from AAT (SPAAT)]
DTEEEDFHVDQVTTVK	DTEEEDFHVDQATTVK	V	237	A	0	GTT	esophagus	9.23073e+07	0	P01009	A1AT_HUMAN	ENSP00000348068	Alpha-1-antitrypsin (Alpha-1 protease inhibitor) (Alpha-1-antiproteinase) (Serpin A1) [Cleaved into: Short peptide from AAT (SPAAT)]
DTEEEDFHVDQVTTVK	DTEEEDFHVDQATTVK	V	237	A	0	GTT	esophagus	9.23073e+07	0	P01009	A1AT_HUMAN	ENSP00000348068	Alpha-1-antitrypsin (Alpha-1 protease inhibitor) (Alpha-1-antiproteinase) (Serpin A1) [Cleaved into: Short peptide from AAT (SPAAT)]
DTEEEDFHVDQVTTVK	DTEEEDFHVDQATTVK	V	237	A	0	GTT	esophagus	9.23073e+07	0	P01009	A1AT_HUMAN	ENSP00000348068	Alpha-1-antitrypsin (Alpha-1 protease inhibitor) (Alpha-1-antiproteinase) (Serpin A1) [Cleaved into: Short peptide from AAT (SPAAT)]
DTEEEDFHVDQVTTVK	DTEEEDFHVDQATTVK	V	237	A	0	GTT	esophagus	9.23073e+07	0	P01009	A1AT_HUMAN	ENSP00000348068	Alpha-1-antitrypsin (Alpha-1 protease inhibitor) (Alpha-1-antiproteinase) (Serpin A1) [Cleaved into: Short peptide from AAT (SPAAT)]
DTEEEDFHVDQVTTVK	DTEEEDFHVDQATTVK	V	237	A	0	GTT	esophagus	9.23073e+07	0	P01009	A1AT_HUMAN	ENSP00000348068	Alpha-1-antitrypsin (Alpha-1 protease inhibitor) (Alpha-1-antiproteinase) (Serpin A1) [Cleaved into: Short peptide from AAT (SPAAT)]
DTEEEDFHVDQVTTVK	DTEEEDFHVDQATTVK	V	237	A	0	GTT	esophagus	9.23073e+07	0	P01009	A1AT_HUMAN	ENSP00000348068	Alpha-1-antitrypsin (Alpha-1 protease inhibitor) (Alpha-1-antiproteinase) (Serpin A1) [Cleaved into: Short peptide from AAT (SPAAT)]
DTEEEDFHVDQVTTVK	DTEEEDFHVDQATTVK	V	237	A	0	GTT	esophagus	9.23073e+07	0	P01009	A1AT_HUMAN	ENSP00000348068	Alpha-1-antitrypsin (Alpha-1 protease inhibitor) (Alpha-1-antiproteinase) (Serpin A1) [Cleaved into: Short peptide from AAT (SPAAT)]
DTEEEDFHVDQVTTVK	DTEEEDFHVDQATTVK	V	237	A	0	GTT	esophagus	9.23073e+07	0	P01009	A1AT_HUMAN	ENSP00000348068	Alpha-1-antitrypsin (Alpha-1 protease inhibitor) (Alpha-1-antiproteinase) (Serpin A1) [Cleaved into: Short peptide from AAT (SPAAT)]
DTEEEDFHVDQVTTVK	DTEEEDFHVDQATTVK	V	237	A	0	GTT	esophagus	9.23073e+07	0	P01009	A1AT_HUMAN	ENSP00000348068	Alpha-1-antitrypsin (Alpha-1 protease inhibitor) (Alpha-1-antiproteinase) (Serpin A1) [Cleaved into: Short peptide from AAT (SPAAT)]
DTEEEDFHVDQVTTVK	DTEEEDFHVDQATTVK	V	237	A	0	GTT	esophagus	9.23073e+07	0	P01009	A1AT_HUMAN	ENSP00000348068	Alpha-1-antitrypsin (Alpha-1 protease inhibitor) (Alpha-1-antiproteinase) (Serpin A1) [Cleaved into: Short peptide from AAT (SPAAT)]
DTEEEDFHVDQVTTVK	DTEEEDFHVDQATTVK	V	237	A	0	GTT	esophagus	9.23073e+07	0	P01009	A1AT_HUMAN	ENSP00000348068	Alpha-1-antitrypsin (Alpha-1 protease inhibitor) (Alpha-1-antiproteinase) (Serpin A1) [Cleaved into: Short peptide from AAT (SPAAT)]
DTEEEDFHVDQVTTVK	DTEEEDFHVDQATTVK	V	237	A	0	GTT	esophagus	9.23073e+07	0	P01009	A1AT_HUMAN	ENSP00000348068	Alpha-1-antitrypsin (Alpha-1 protease inhibitor) (Alpha-1-antiproteinase) (Serpin A1) [Cleaved into: Short peptide from AAT (SPAAT)]
DTEEEDFHVDQVTTVK	DTEEEDFHVDQATTVK	V	237	A	0	GTT	esophagus	9.23073e+07	0	P01009	A1AT_HUMAN	ENSP00000348068	Alpha-1-antitrypsin (Alpha-1 protease inhibitor) (Alpha-1-antiproteinase) (Serpin A1) [Cleaved into: Short peptide from AAT (SPAAT)]
DTEEEDFHVDQVTTVK	DTEEEDFHVDQATTVK	V	237	A	0	GTT	esophagus	9.23073e+07	0	P01009	A1AT_HUMAN	ENSP00000348068	Alpha-1-antitrypsin (Alpha-1 protease inhibitor) (Alpha-1-antiproteinase) (Serpin A1) [Cleaved into: Short peptide from AAT (SPAAT)]
DTEEEDFHVDQVTTVK	DTEEEDFHVDQATTVK	V	237	A	0	GTT	esophagus	9.23073e+07	0	P01009	A1AT_HUMAN	ENSP00000348068	Alpha-1-antitrypsin (Alpha-1 protease inhibitor) (Alpha-1-antiproteinase) (Serpin A1) [Cleaved into: Short peptide from AAT (SPAAT)]
DTEEEDFHVDQVTTVK	DTEEEDFHVDQATTVK	V	237	A	0	GTT	esophagus	9.23073e+07	0	P01009	A1AT_HUMAN	ENSP00000348068	Alpha-1-antitrypsin (Alpha-1 protease inhibitor) (Alpha-1-antiproteinase) (Serpin A1) [Cleaved into: Short peptide from AAT (SPAAT)]
DTEEEDFHVDQVTTVK	DTEEEDFHVDQATTVK	V	237	A	0	GTT	esophagus	9.23073e+07	0	P01009	A1AT_HUMAN	ENSP00000348068	Alpha-1-antitrypsin (Alpha-1 protease inhibitor) (Alpha-1-antiproteinase) (Serpin A1) [Cleaved into: Short peptide from AAT (SPAAT)]
DTEEEDFHVDQVTTVK	DTEEEDFHVDQATTVK	V	237	A	0	GTT	esophagus	9.23073e+07	0	P01009	A1AT_HUMAN	ENSP00000348068	Alpha-1-antitrypsin (Alpha-1 protease inhibitor) (Alpha-1-antiproteinase) (Serpin A1) [Cleaved into: Short peptide from AAT (SPAAT)]
DTEEEDFHVDQVTTVK	DTEEEDFHVDQATTVK	V	237	A	0	GTT	esophagus	9.23073e+07	0	P01009	A1AT_HUMAN	ENSP00000348068	Alpha-1-antitrypsin (Alpha-1 protease inhibitor) (Alpha-1-antiproteinase) (Serpin A1) [Cleaved into: Short peptide from AAT (SPAAT)]
DTEEEDFHVDQVTTVK	DTEEEDFHVDQATTVK	V	237	A	0	GTT	esophagus	9.23073e+07	0	P01009	A1AT_HUMAN	ENSP00000348068	Alpha-1-antitrypsin (Alpha-1 protease inhibitor) (Alpha-1-antiproteinase) (Serpin A1) [Cleaved into: Short peptide from AAT (SPAAT)]
DTEEEDFHVDQVTTVK	DTEEEDFHVDQATTVK	V	237	A	0	GTT	esophagus	9.23073e+07	0	P01009	A1AT_HUMAN	ENSP00000348068	Alpha-1-antitrypsin (Alpha-1 protease inhibitor) (Alpha-1-antiproteinase) (Serpin A1) [Cleaved into: Short peptide from AAT (SPAAT)]
DTEEEDFHVDQVTTVK	DTEEEDFHVDQATTVK	V	237	A	0	GTT	esophagus	9.23073e+07	0	P01009	A1AT_HUMAN	ENSP00000348068	Alpha-1-antitrypsin (Alpha-1 protease inhibitor) (Alpha-1-antiproteinase) (Serpin A1) [Cleaved into: Short peptide from AAT (SPAAT)]
DTEEEDFHVDQVTTVK	DTEEEDFHVDQATTVK	V	237	A	0	GTT	esophagus	9.23073e+07	0	P01009	A1AT_HUMAN	ENSP00000348068	Alpha-1-antitrypsin (Alpha-1 protease inhibitor) (Alpha-1-antiproteinase) (Serpin A1) [Cleaved into: Short peptide from AAT (SPAAT)]
DTEEEDFHVDQVTTVK	DTEEEDFHVDQATTVK	V	237	A	0	GTT	esophagus	9.23073e+07	0	P01009	A1AT_HUMAN	ENSP00000348068	Alpha-1-antitrypsin (Alpha-1 protease inhibitor) (Alpha-1-antiproteinase) (Serpin A1) [Cleaved into: Short peptide from AAT (SPAAT)]
DTEEEDFHVDQVTTVK	DTEEEDFHVDQATTVK	V	237	A	0	GTT	esophagus	9.23073e+07	0	P01009	A1AT_HUMAN	ENSP00000348068	Alpha-1-antitrypsin (Alpha-1 protease inhibitor) (Alpha-1-antiproteinase) (Serpin A1) [Cleaved into: Short peptide from AAT (SPAAT)]
TFLVWVNEEDHLR	TFLVDVNEEDHLR	W	228	D	0	TGG	esophagus	1.00379e+09	0	P12277	KCRB_HUMAN	ENSP00000299198	Creatine kinase B-type (EC 2.7.3.2) (Brain creatine kinase) (B-CK) (Creatine kinase B chain) (Creatine phosphokinase B-type) (CPK-B)
DTEEEDFHVDQVTTVK	DTEEEDFHVDQATTVK	V	237	A	0	GTT	esophagus	9.23073e+07	0	P01009	A1AT_HUMAN	ENSP00000348068	Alpha-1-antitrypsin (Alpha-1 protease inhibitor) (Alpha-1-antiproteinase) (Serpin A1) [Cleaved into: Short peptide from AAT (SPAAT)]
DTEEEDFHVDQVTTVK	DTEEEDFHVDQATTVK	V	237	A	0	GTT	esophagus	9.23073e+07	0	P01009	A1AT_HUMAN	ENSP00000348068	Alpha-1-antitrypsin (Alpha-1 protease inhibitor) (Alpha-1-antiproteinase) (Serpin A1) [Cleaved into: Short peptide from AAT (SPAAT)]
DTEEEDFHVDQVTTVK	DTEEEDFHVDQATTVK	V	237	A	0	GTT	esophagus	9.23073e+07	0	P01009	A1AT_HUMAN	ENSP00000348068	Alpha-1-antitrypsin (Alpha-1 protease inhibitor) (Alpha-1-antiproteinase) (Serpin A1) [Cleaved into: Short peptide from AAT (SPAAT)]
DTEEEDFHVDQVTTVK	DTEEEDFHVDQATTVK	V	237	A	0	GTT	esophagus	9.23073e+07	0	P01009	A1AT_HUMAN	ENSP00000348068	Alpha-1-antitrypsin (Alpha-1 protease inhibitor) (Alpha-1-antiproteinase) (Serpin A1) [Cleaved into: Short peptide from AAT (SPAAT)]
DTEEEDFHVDQVTTVK	DTEEEDFHVDQATTVK	V	237	A	0.701131	GTT	esophagus	9.23073e+07	216548400	P01009	A1AT_HUMAN	ENSP00000348068	Alpha-1-antitrypsin (Alpha-1 protease inhibitor) (Alpha-1-antiproteinase) (Serpin A1) [Cleaved into: Short peptide from AAT (SPAAT)]
DTEEEDFHVDQVTTVK	DTEEEDFHVDQATTVK	V	237	A	0	GTT	esophagus	9.23073e+07	0	P01009	A1AT_HUMAN	ENSP00000348068	Alpha-1-antitrypsin (Alpha-1 protease inhibitor) (Alpha-1-antiproteinase) (Serpin A1) [Cleaved into: Short peptide from AAT (SPAAT)]
DTEEEDFHVDQVTTVK	DTEEEDFHVDQATTVK	V	237	A	0	GTT	esophagus	9.23073e+07	0	P01009	A1AT_HUMAN	ENSP00000348068	Alpha-1-antitrypsin (Alpha-1 protease inhibitor) (Alpha-1-antiproteinase) (Serpin A1) [Cleaved into: Short peptide from AAT (SPAAT)]
DTEEEDFHVDQVTTVK	DTEEEDFHVDQATTVK	V	237	A	0	GTT	esophagus	9.23073e+07	0	P01009	A1AT_HUMAN	ENSP00000348068	Alpha-1-antitrypsin (Alpha-1 protease inhibitor) (Alpha-1-antiproteinase) (Serpin A1) [Cleaved into: Short peptide from AAT (SPAAT)]
DTEEEDFHVDQVTTVK	DTEEEDFHVDQATTVK	V	237	A	0	GTT	esophagus	9.23073e+07	0	P01009	A1AT_HUMAN	ENSP00000348068	Alpha-1-antitrypsin (Alpha-1 protease inhibitor) (Alpha-1-antiproteinase) (Serpin A1) [Cleaved into: Short peptide from AAT (SPAAT)]
DTEEEDFHVDQVTTVK	DTEEEDFHVDQATTVK	V	237	A	0	GTT	esophagus	9.23073e+07	0	P01009	A1AT_HUMAN	ENSP00000348068	Alpha-1-antitrypsin (Alpha-1 protease inhibitor) (Alpha-1-antiproteinase) (Serpin A1) [Cleaved into: Short peptide from AAT (SPAAT)]
DTEEEDFHVDQVTTVK	DTEEEDFHVDQATTVK	V	237	A	0.0980646	GTT	esophagus	9.23073e+07	10036290	P01009	A1AT_HUMAN	ENSP00000348068	Alpha-1-antitrypsin (Alpha-1 protease inhibitor) (Alpha-1-antiproteinase) (Serpin A1) [Cleaved into: Short peptide from AAT (SPAAT)]
DTEEEDFHVDQVTTVK	DTEEEDFHVDQATTVK	V	237	A	0	GTT	esophagus	9.23073e+07	0	P01009	A1AT_HUMAN	ENSP00000348068	Alpha-1-antitrypsin (Alpha-1 protease inhibitor) (Alpha-1-antiproteinase) (Serpin A1) [Cleaved into: Short peptide from AAT (SPAAT)]
DTEEEDFHVDQVTTVK	DTEEEDFHVDQATTVK	V	237	A	0	GTT	esophagus	9.23073e+07	0	P01009	A1AT_HUMAN	ENSP00000348068	Alpha-1-antitrypsin (Alpha-1 protease inhibitor) (Alpha-1-antiproteinase) (Serpin A1) [Cleaved into: Short peptide from AAT (SPAAT)]
DTEEEDFHVDQVTTVK	DTEEEDFHVDQATTVK	V	237	A	0	GTT	esophagus	9.23073e+07	0	P01009	A1AT_HUMAN	ENSP00000348068	Alpha-1-antitrypsin (Alpha-1 protease inhibitor) (Alpha-1-antiproteinase) (Serpin A1) [Cleaved into: Short peptide from AAT (SPAAT)]
DTEEEDFHVDQVTTVK	DTEEEDFHVDQATTVK	V	237	A	0	GTT	esophagus	9.23073e+07	0	P01009	A1AT_HUMAN	ENSP00000348068	Alpha-1-antitrypsin (Alpha-1 protease inhibitor) (Alpha-1-antiproteinase) (Serpin A1) [Cleaved into: Short peptide from AAT (SPAAT)]
DTEEEDFHVDQVTTVK	DTEEEDFHVDQATTVK	V	237	A	0	GTT	esophagus	9.23073e+07	0	P01009	A1AT_HUMAN	ENSP00000348068	Alpha-1-antitrypsin (Alpha-1 protease inhibitor) (Alpha-1-antiproteinase) (Serpin A1) [Cleaved into: Short peptide from AAT (SPAAT)]
SHCIAEVENDEMPADLPSLAADFVESK	SHCIAEVENDENPADLPSLAADFVESK	M	322	N	0.0215664	ATG	esophagus	6.44478e+08	14205426	P02768	ALBU_HUMAN	ENSP00000295897	Albumin
DTEEEDFHVDQVTTVK	DTEEEDFHVDQATTVK	V	237	A	0	GTT	esophagus	9.23073e+07	0	P01009	A1AT_HUMAN	ENSP00000348068	Alpha-1-antitrypsin (Alpha-1 protease inhibitor) (Alpha-1-antiproteinase) (Serpin A1) [Cleaved into: Short peptide from AAT (SPAAT)]
DTEEEDFHVDQVTTVK	DTEEEDFHVDQATTVK	V	237	A	0	GTT	esophagus	9.23073e+07	0	P01009	A1AT_HUMAN	ENSP00000348068	Alpha-1-antitrypsin (Alpha-1 protease inhibitor) (Alpha-1-antiproteinase) (Serpin A1) [Cleaved into: Short peptide from AAT (SPAAT)]
SHCIAEVENDEMPADLPSLAADFVESK	SHCIAEVENDEVPADLPSLAADFVESK	M	322	V	0.0786854	ATG	esophagus	6.44478e+08	55041980	P02768	ALBU_HUMAN	ENSP00000295897	Albumin
DTEEEDFHVDQVTTVK	DTEEEDFHVDQATTVK	V	237	A	0	GTT	esophagus	9.23073e+07	0	P01009	A1AT_HUMAN	ENSP00000348068	Alpha-1-antitrypsin (Alpha-1 protease inhibitor) (Alpha-1-antiproteinase) (Serpin A1) [Cleaved into: Short peptide from AAT (SPAAT)]
DTEEEDFHVDQVTTVK	DTEEEDFHVDQATTVK	V	237	A	0	GTT	esophagus	9.23073e+07	0	P01009	A1AT_HUMAN	ENSP00000348068	Alpha-1-antitrypsin (Alpha-1 protease inhibitor) (Alpha-1-antiproteinase) (Serpin A1) [Cleaved into: Short peptide from AAT (SPAAT)]
DTEEEDFHVDQVTTVK	DTEEEDFHVDQATTVK	V	237	A	0	GTT	esophagus	9.23073e+07	0	P01009	A1AT_HUMAN	ENSP00000348068	Alpha-1-antitrypsin (Alpha-1 protease inhibitor) (Alpha-1-antiproteinase) (Serpin A1) [Cleaved into: Short peptide from AAT (SPAAT)]
SHCIAEVENDEMPADLPSLAADFVESK	SHCIAEVENDEDPADLPSLAADFVESK	M	322	D	0.00395423	ATG	esophagus	6.44478e+08	2.55853e+06	P02768	ALBU_HUMAN	ENSP00000295897	Albumin
DTEEEDFHVDQVTTVK	DTEEEDFHVDQATTVK	V	237	A	0	GTT	esophagus	9.23073e+07	0	P01009	A1AT_HUMAN	ENSP00000348068	Alpha-1-antitrypsin (Alpha-1 protease inhibitor) (Alpha-1-antiproteinase) (Serpin A1) [Cleaved into: Short peptide from AAT (SPAAT)]
DTEEEDFHVDQVTTVK	DTEEEDFHVDQATTVK	V	237	A	0	GTT	esophagus	9.23073e+07	0	P01009	A1AT_HUMAN	ENSP00000348068	Alpha-1-antitrypsin (Alpha-1 protease inhibitor) (Alpha-1-antiproteinase) (Serpin A1) [Cleaved into: Short peptide from AAT (SPAAT)]
SHCIAEVENDEMPADLPSLAADFVESK	SHCIAEVENDEDPADLPSLAADFVESK	M	322	D	0	ATG	esophagus	6.44478e+08	0	P02768	ALBU_HUMAN	ENSP00000295897	Albumin
DTEEEDFHVDQVTTVK	DTEEEDFHVDQATTVK	V	237	A	0	GTT	esophagus	9.23073e+07	0	P01009	A1AT_HUMAN	ENSP00000348068	Alpha-1-antitrypsin (Alpha-1 protease inhibitor) (Alpha-1-antiproteinase) (Serpin A1) [Cleaved into: Short peptide from AAT (SPAAT)]
DTEEEDFHVDQVTTVK	DTEEEDFHVDQATTVK	V	237	A	0.0403997	GTT	esophagus	9.23073e+07	3.88619e+06	P01009	A1AT_HUMAN	ENSP00000348068	Alpha-1-antitrypsin (Alpha-1 protease inhibitor) (Alpha-1-antiproteinase) (Serpin A1) [Cleaved into: Short peptide from AAT (SPAAT)]
DTEEEDFHVDQVTTVK	DTEEEDFHVDQATTVK	V	237	A	0.0895185	GTT	esophagus	9.23073e+07	9075651	P01009	A1AT_HUMAN	ENSP00000348068	Alpha-1-antitrypsin (Alpha-1 protease inhibitor) (Alpha-1-antiproteinase) (Serpin A1) [Cleaved into: Short peptide from AAT (SPAAT)]
SHCIAEVENDEMPADLPSLAADFVESK	SHCIAEVENDEVPADLPSLAADFVESK	M	322	V	0	ATG	esophagus	6.44478e+08	0	P02768	ALBU_HUMAN	ENSP00000295897	Albumin
DTEEEDFHVDQVTTVK	DTEEEDFHVDQATTVK	V	237	A	0	GTT	esophagus	9.23073e+07	0	P01009	A1AT_HUMAN	ENSP00000348068	Alpha-1-antitrypsin (Alpha-1 protease inhibitor) (Alpha-1-antiproteinase) (Serpin A1) [Cleaved into: Short peptide from AAT (SPAAT)]
DTEEEDFHVDQVTTVK	DTEEEDFHVDQATTVK	V	237	A	0	GTT	esophagus	9.23073e+07	0	P01009	A1AT_HUMAN	ENSP00000348068	Alpha-1-antitrypsin (Alpha-1 protease inhibitor) (Alpha-1-antiproteinase) (Serpin A1) [Cleaved into: Short peptide from AAT (SPAAT)]
DTEEEDFHVDQVTTVK	DTEEEDFHVDQATTVK	V	237	A	0	GTT	esophagus	9.23073e+07	0	P01009	A1AT_HUMAN	ENSP00000348068	Alpha-1-antitrypsin (Alpha-1 protease inhibitor) (Alpha-1-antiproteinase) (Serpin A1) [Cleaved into: Short peptide from AAT (SPAAT)]
DTEEEDFHVDQVTTVK	DTEEEDFHVDQATTVK	V	237	A	0	GTT	esophagus	9.23073e+07	0	P01009	A1AT_HUMAN	ENSP00000348068	Alpha-1-antitrypsin (Alpha-1 protease inhibitor) (Alpha-1-antiproteinase) (Serpin A1) [Cleaved into: Short peptide from AAT (SPAAT)]
DTEEEDFHVDQVTTVK	DTEEEDFHVDQATTVK	V	237	A	0	GTT	esophagus	9.23073e+07	0	P01009	A1AT_HUMAN	ENSP00000348068	Alpha-1-antitrypsin (Alpha-1 protease inhibitor) (Alpha-1-antiproteinase) (Serpin A1) [Cleaved into: Short peptide from AAT (SPAAT)]
DTEEEDFHVDQVTTVK	DTEEEDFHVDQATTVK	V	237	A	0	GTT	esophagus	9.23073e+07	0	P01009	A1AT_HUMAN	ENSP00000348068	Alpha-1-antitrypsin (Alpha-1 protease inhibitor) (Alpha-1-antiproteinase) (Serpin A1) [Cleaved into: Short peptide from AAT (SPAAT)]
DTEEEDFHVDQVTTVK	DTEEEDFHVDQATTVK	V	237	A	0	GTT	esophagus	9.23073e+07	0	P01009	A1AT_HUMAN	ENSP00000348068	Alpha-1-antitrypsin (Alpha-1 protease inhibitor) (Alpha-1-antiproteinase) (Serpin A1) [Cleaved into: Short peptide from AAT (SPAAT)]
PPPAPQQPPPPPAPHPQQHPQQHPQNQAHGK	PPPAKQQPPPPPAPHPQQHPQQHPQNQAHGK	P	40	K	0	CCT	esophagus	108118400	0	Q07065	CKAP4_HUMAN	ENSP00000367265	Cytoskeleton-associated protein 4 (63-kDa cytoskeleton-linking membrane protein) (Climp-63) (p63)
PPPAPQQPPPPPAPHPQQHPQQHPQNQAHGK	PPPAKQQPPPPPAPHPQQHPQQHPQNQAHGK	P	40	K	0	CCT	esophagus	108118400	0	Q07065	CKAP4_HUMAN	ENSP00000367265	Cytoskeleton-associated protein 4 (63-kDa cytoskeleton-linking membrane protein) (Climp-63) (p63)
VHGPGIQSGTTNKPNK	VDGPGIQSGTTNKPNK	H	1361	D	0.00120806	CAT	esophagus	1.68225e+09	2.03472e+06	P21333	FLNA_HUMAN	ENSP00000353467	Filamin-A (FLN-A) (Actin-binding protein 280) (ABP-280) (Alpha-filamin) (Endothelial actin-binding protein) (Filamin-1) (Non-muscle filamin)
LLIYGNSNRPSGVPDR	LLVYGNSNRPSGVPDR	I	69	V	0	ATT	esophagus	105983740	0	P01703	LV140_HUMAN	ENSP00000374834	Immunoglobulin lambda variable 1-40 (Ig lambda chain V-I region NEWM)
VSWYQQPPGTAPK	VSWYQQSPGTAPK	P	60	S	0	CCT	esophagus	423809440	0	A0A075B6J9	LV218_HUMAN	ENSP00000374845	Immunoglobulin lambda variable 2-18
LMIYEVSNRPSGVSNR	LMIYDVSNRPSGVSNR	E	71	D	0	GAA	esophagus	198390530	0	P01704	LV214_HUMAN	ENSP00000374847	Immunoglobulin lambda variable 2-14 (Ig lambda chain V-II region NIG-84) (Ig lambda chain V-II region TOG) (Ig lambda chain V-II region VIL)
IISNASCTTNCLAPLAK	IISNASATTNCLAPLAK	C	152	A	0.0346865	TGT	esophagus	7.22437e+08	25959204	P04406	G3P_HUMAN	ENSP00000229239	Glyceraldehyde-3-phosphate dehydrogenase (GAPDH) (EC 1.2.1.12) (Peptidyl-cysteine S-nitrosylase GAPDH) (EC 2.6.99.-)
IISNASCTTNCLAPLAK	IISNASATTNCLAPLAK	C	152	A	0.0346865	TGT	esophagus	7.22437e+08	25959204	P04406	G3P_HUMAN	ENSP00000380067	Glyceraldehyde-3-phosphate dehydrogenase (GAPDH) (EC 1.2.1.12) (Peptidyl-cysteine S-nitrosylase GAPDH) (EC 2.6.99.-)
IISNASCTTNCLAPLAK	IISNASCTTNALAPLAK	C	156	A	0	TGT	esophagus	7.22437e+08	0	P04406	G3P_HUMAN	ENSP00000229239	Glyceraldehyde-3-phosphate dehydrogenase (GAPDH) (EC 1.2.1.12) (Peptidyl-cysteine S-nitrosylase GAPDH) (EC 2.6.99.-)
IISNASCTTNCLAPLAK	IISNASCTTNALAPLAK	C	156	A	0	TGT	esophagus	7.22437e+08	0	P04406	G3P_HUMAN	ENSP00000380067	Glyceraldehyde-3-phosphate dehydrogenase (GAPDH) (EC 1.2.1.12) (Peptidyl-cysteine S-nitrosylase GAPDH) (EC 2.6.99.-)
SLIYAASSLQSGVPSR	SLIYGASSLQSGVPSR	A	72	G	0	GCT	esophagus	55168176	0	P01601	KVD16_HUMAN	ENSP00000418200	Immunoglobulin kappa variable 1D-16 (Ig kappa chain V-I region HK146) (Ig kappa chain V-I region HK189)
LLCQCLGFGSGHFR	LLCQALGFGSGHFR	C	2326	A	0	TGT	esophagus	3280968300	0	P02751	FINC_HUMAN	ENSP00000323534	Fibronectin (FN) (Cold-insoluble globulin) (CIG) [Cleaved into: Anastellin; Ugl-Y1; Ugl-Y2; Ugl-Y3]
LLCQCLGFGSGHFR	LLCQALGFGSGHFR	C	2326	A	0	TGT	esophagus	3280968300	0	P02751	FINC_HUMAN	ENSP00000352696	Fibronectin (FN) (Cold-insoluble globulin) (CIG) [Cleaved into: Anastellin; Ugl-Y1; Ugl-Y2; Ugl-Y3]
LLCQCLGFGSGHFR	LLCQALGFGSGHFR	C	2326	A	0	TGT	esophagus	3280968300	0	P02751	FINC_HUMAN	ENSP00000338200	Fibronectin (FN) (Cold-insoluble globulin) (CIG) [Cleaved into: Anastellin; Ugl-Y1; Ugl-Y2; Ugl-Y3]
NVNIQNFHISWK	NVNIQNFHISDK	W	173	D	0.479266	TGG	esophagus	3446818200	3172339500	P12814	ACTN1_HUMAN	ENSP00000193403	Alpha-actinin-1 (Alpha-actinin cytoskeletal isoform) (F-actin cross-linking protein) (Non-muscle alpha-actinin-1)
NVNIQNFHISWK	NVNIQNFHISDK	W	173	D	0.479266	TGG	esophagus	3446818200	3172339500	P12814	ACTN1_HUMAN	ENSP00000414272	Alpha-actinin-1 (Alpha-actinin cytoskeletal isoform) (F-actin cross-linking protein) (Non-muscle alpha-actinin-1)
NVNIQNFHISWK	NVNIQNFHISDK	W	173	D	0.479266	TGG	esophagus	3446818200	3172339500	P12814	ACTN1_HUMAN	ENSP00000377941	Alpha-actinin-1 (Alpha-actinin cytoskeletal isoform) (F-actin cross-linking protein) (Non-muscle alpha-actinin-1)
QLLADFSCNKFPAIK	QLLVDFSCNKFPAIK	A	673	V	0	GCT	esophagus	44811560	0	Q08188	TGM3_HUMAN	ENSP00000370867	Protein-glutamine gamma-glutamyltransferase E (EC 2.3.2.13) (Transglutaminase E) (TG(E)) (TGE) (TGase E) (Transglutaminase-3) (TGase-3) [Cleaved into: Protein-glutamine gamma-glutamyltransferase E 50 kDa catalytic chain; Protein-glutamine gamma-glutamyltransferase E 27 kDa non-catalytic chain]
QLLADFSCNKFPAIK	QLLVDFSCNKFPAIK	A	673	V	0	GCT	esophagus	44811560	0	Q08188	TGM3_HUMAN	ENSP00000370867	Protein-glutamine gamma-glutamyltransferase E (EC 2.3.2.13) (Transglutaminase E) (TG(E)) (TGE) (TGase E) (Transglutaminase-3) (TGase-3) [Cleaved into: Protein-glutamine gamma-glutamyltransferase E 50 kDa catalytic chain; Protein-glutamine gamma-glutamyltransferase E 27 kDa non-catalytic chain]
YGPPCPSCPAPEFLGGPSVFLFPPKPK	YGPPAPSCPAPEFLGGPSVFLFPPKPK	C	106	A	0	TGT	esophagus	9.96749e+06	0	P01861	IGHG4_HUMAN	ENSP00000374985	Immunoglobulin heavy constant gamma 4 (Ig gamma-4 chain C region)
YGPPCPSCPAPEFLGGPSVFLFPPKPK	YGPPAPSCPAPEFLGGPSVFLFPPKPK	C	106	A	0	TGT	esophagus	9.96749e+06	0	P01861	IGHG4_HUMAN	ENSP00000374985	Immunoglobulin heavy constant gamma 4 (Ig gamma-4 chain C region)
YGPPCPSCPAPEFLGGPSVFLFPPKPK	YGPPCPSCPAIEFLGGPSVFLFPPKPK	P	112	I/L	0.682665	CCT	esophagus	9.96749e+06	21442548	P01861	IGHG4_HUMAN	ENSP00000374985	Immunoglobulin heavy constant gamma 4 (Ig gamma-4 chain C region)
QGHVEQCECFGGR	QGHVEQCECIGGR	F	231	I/L	0	TTT	esophagus	76483880	0	Q04756	HGFA_HUMAN
YQCACNPGYHSTPDR	YQCASNPGYHSTPDR	C	1182	S	0	TGT	esophagus	1.19945e+08	0	P35555	FBN1_HUMAN	ENSP00000325527	Fibrillin-1 [Cleaved into: Asprosin]
QGHVEQCECFGGR	QGHVEQCECIGGR	F	231	I/L	0	TTT	esophagus	76483880	0	Q04756	HGFA_HUMAN
YQCACNPGYHSTPDR	YQCAANPGYHSTPDR	C	1182	A	0.972049	TGT	esophagus	1.19945e+08	4171256300	P35555	FBN1_HUMAN	ENSP00000325527	Fibrillin-1 [Cleaved into: Asprosin]
AAFTECCQAADK	AAFTESCQAADK	C	192	S	0	TGT	esophagus	5.28181e+07	0	P02768	ALBU_HUMAN	ENSP00000295897	Albumin
AAFTECCQAADK	AAFTESCQAADK	C	192	S	0.357802	TGT	esophagus	5.28181e+07	29427698	P02768	ALBU_HUMAN	ENSP00000295897	Albumin
AAFTECCQAADK	AAFTEACQAADK	C	192	A	0	TGT	esophagus	5.28181e+07	0	P02768	ALBU_HUMAN	ENSP00000295897	Albumin
TYFPHFDLSHGSAQVK	TYFPNFDLSHGSAQVK	H	46	N	0	CAT	esophagus	3.39102e+08	0	P69905	HBA_HUMAN	ENSP00000251595	Hemoglobin subunit alpha (Alpha-globin) (Hemoglobin alpha chain) [Cleaved into: Hemopressin]
LLSDSLPPSTGTFQEAQSR	LLSDILPPSTGTFQEAQSR	S	1227	I/L	0	TCT	esophagus	82461660	0	Q9Y490	TLN1_HUMAN	ENSP00000316029	Talin-1
LLSDSLPPSTGTFQEAQSR	LLSDILPPSTGTFQEAQSR	S	1227	I/L	0	TCT	esophagus	82461660	0	Q9Y490	TLN1_HUMAN	ENSP00000516659	Talin-1
LLSDSLPPSTGTFQEAQSR	LLSDILPPSTGTFQEAQSR	S	1227	I/L	0	TCT	esophagus	82461660	0	Q9Y490	TLN1_HUMAN	ENSP00000316029	Talin-1
LLSDSLPPSTGTFQEAQSR	LLSDILPPSTGTFQEAQSR	S	1227	I/L	0	TCT	esophagus	82461660	0	Q9Y490	TLN1_HUMAN	ENSP00000516659	Talin-1
IKDPDASKPEDWDER	IKDPDASKPEDDDER	W	219	D	0	TGG	esophagus	2749433786	0	P27797	CALR_HUMAN	ENSP00000320866	Calreticulin (CRP55) (Calregulin) (Endoplasmic reticulum resident protein 60) (ERp60) (HACBP) (grp60)
ALETQMEEMK	ALETQMEEDK	M	1544	D	0	ATG	esophagus	1.39016e+07	0	P35749	MYH11_HUMAN	ENSP00000379616	Myosin-11 (Myosin heavy chain 11) (Myosin heavy chain, smooth muscle isoform) (SMMHC)
ALETQMEEMK	ALETQMEEDK	M	1544	D	0	ATG	esophagus	1.39016e+07	0	P35749	MYH11_HUMAN	ENSP00000300036	Myosin-11 (Myosin heavy chain 11) (Myosin heavy chain, smooth muscle isoform) (SMMHC)
TCVADESAENCDK	TAVADESAENCDK	C	77	A	0	TGT	esophagus	4.06106e+07	0	P02768	ALBU_HUMAN	ENSP00000295897	Albumin
TCVADESAENCDK	TSVADESAENCDK	C	77	S	0.566256	TGT	esophagus	4.06106e+07	53017520	P02768	ALBU_HUMAN	ENSP00000295897	Albumin
MDCQECPEGYR	MDCQEAPEGYR	C	2479	A	0	TGT	esophagus	2712953996	0	P21333	FLNA_HUMAN	ENSP00000353467	Filamin-A (FLN-A) (Actin-binding protein 280) (ABP-280) (Alpha-filamin) (Endothelial actin-binding protein) (Filamin-1) (Non-muscle filamin)
AEMEDLVSSKDDVGK	AEDEDLVSSKDDVGK	M	1513	D	0	ATG	esophagus	9.01954e+08	0	P35749	MYH11_HUMAN	ENSP00000379616	Myosin-11 (Myosin heavy chain 11) (Myosin heavy chain, smooth muscle isoform) (SMMHC)
AEMEDLVSSKDDVGK	AEDEDLVSSKDDVGK	M	1513	D	0	ATG	esophagus	9.01954e+08	0	P35749	MYH11_HUMAN	ENSP00000300036	Myosin-11 (Myosin heavy chain 11) (Myosin heavy chain, smooth muscle isoform) (SMMHC)
TEDTALYYCAK	TEDTAVYYCAK	L	112	V	0	TTA	esophagus	316046660	0	A0A0B4J1X8	HV343_HUMAN	ENSP00000399826	Immunoglobulin heavy variable 3-43
VHTECCHGDLLECADDR	VHTECCHGDLLDCADDR	E	276	D	0.917564	GAA	esophagus	1.45436e+09	16187992000	P02768	ALBU_HUMAN	ENSP00000295897	Albumin
VEDVVVSDECR	VEDPVVSDECR	V	122	P	0.620713	GTT	esophagus	140384900	229743970	Q96EK6	GNA1_HUMAN
TGCTDINECEIGAHNCGK	TGCTDINECEIGNHNCGK	A	1330	N	0	GCT	esophagus	3064874375	0	P35555	FBN1_HUMAN	ENSP00000325527	Fibrillin-1 [Cleaved into: Asprosin]
VGAHAGEYGAEALER	VGTHAGEYGAEALER	A	20	T	0	GCT	esophagus	1.2962e+09	0	P69905	HBA_HUMAN	ENSP00000251595	Hemoglobin subunit alpha (Alpha-globin) (Hemoglobin alpha chain) [Cleaved into: Hemopressin]
IQALQQQADEAEDR	IQVLQQQADEAEDR	A	16	V	0	GCT	esophagus	1.42678e+09	0	P67936	TPM4_HUMAN	ENSP00000495347	Tropomyosin alpha-4 chain (TM30p1) (Tropomyosin-4)
IQALQQQADEAEDR	IQVLQQQADEAEDR	A	16	V	0	GCT	esophagus	1.42678e+09	0	P67936	TPM4_HUMAN	ENSP00000494125	Tropomyosin alpha-4 chain (TM30p1) (Tropomyosin-4)
IQALQQQADEAEDR	IQVLQQQADEAEDR	A	16	V	0	GCT	esophagus	1.42678e+09	0	P67936	TPM4_HUMAN	ENSP00000495347	Tropomyosin alpha-4 chain (TM30p1) (Tropomyosin-4)
IQALQQQADEAEDR	IQVLQQQADEAEDR	A	16	V	0	GCT	esophagus	1.42678e+09	0	P67936	TPM4_HUMAN	ENSP00000494125	Tropomyosin alpha-4 chain (TM30p1) (Tropomyosin-4)
VHTECCHGDLLECADDRADLAK	VHTECCHGDLLEAADDRADLAK	C	277	A	0	TGT	esophagus	1.45436e+09	0	P02768	ALBU_HUMAN	ENSP00000295897	Albumin
LQNEVESVTGMLNEAEGK	LQNEVESVTGDLNEAEGK	M	1295	D	0	ATG	esophagus	109204160	0	P35749	MYH11_HUMAN	ENSP00000379616	Myosin-11 (Myosin heavy chain 11) (Myosin heavy chain, smooth muscle isoform) (SMMHC)
LQNEVESVTGMLNEAEGK	LQNEVESVTGDLNEAEGK	M	1295	D	0	ATG	esophagus	109204160	0	P35749	MYH11_HUMAN	ENSP00000300036	Myosin-11 (Myosin heavy chain 11) (Myosin heavy chain, smooth muscle isoform) (SMMHC)
GAEEMETVIPVDVMR	GAEEDETVIPVDVMR	M	17	D	0	ATG	esophagus	197574400	0	Q99497	PARK7_HUMAN	ENSP00000340278	Parkinson disease protein 7 (Maillard deglycase) (Oncogene DJ1) (Parkinsonism-associated deglycase) (Protein DJ-1) (DJ-1) (Protein/nucleic acid deglycase DJ-1) (EC 3.1.2.-, EC 3.5.1.-, EC 3.5.1.124)
TPEVTCVVVDVSHEDPEVK	TPEVTAVVVDVSHEDPEVK	C	144	A	0	TGT	esophagus	1.39434e+09	0	P01857	IGHG1_HUMAN	ENSP00000374990	Immunoglobulin heavy constant gamma 1 (Ig gamma-1 chain C region) (Ig gamma-1 chain C region EU) (Ig gamma-1 chain C region KOL) (Ig gamma-1 chain C region NIE)
TPEVTCVVVDVSHEDPEVK	TPEVTAVVVDVSHEDPEVK	C	144	A	0	TGT	esophagus	1.39434e+09	0	P01857	IGHG1_HUMAN	ENSP00000374991	Immunoglobulin heavy constant gamma 1 (Ig gamma-1 chain C region) (Ig gamma-1 chain C region EU) (Ig gamma-1 chain C region KOL) (Ig gamma-1 chain C region NIE)
GGTLGTPQTGSENDALYEYLR	GGTLSTPQTGSENDALYEYLR	G	106	S	0	GGT	esophagus	614095400	0	P05452	TETN_HUMAN	ENSP00000296130	Tetranectin (TN) (C-type lectin domain family 3 member B) (Plasminogen kringle 4-binding protein)
GLVEPVNVVDNGDGTHTVTYTPSQEGPYMVSVK	GLVEPVNMVDNGDGTHTVTYTPSQEGPYMVSVK	V	1471	M	0	GTT	esophagus	7743964	0	O75369	FLNB_HUMAN	ENSP00000415599	Filamin-B (FLN-B) (ABP-278) (ABP-280 homolog) (Actin-binding-like protein) (Beta-filamin) (Filamin homolog 1) (Fh1) (Filamin-3) (Thyroid autoantigen) (Truncated actin-binding protein) (Truncated ABP)
GLVEPVNVVDNGDGTHTVTYTPSQEGPYMVSVK	GLVEPVNMVDNGDGTHTVTYTPSQEGPYMVSVK	V	1471	M	0	GTT	esophagus	7743964	0	O75369	FLNB_HUMAN	ENSP00000420213	Filamin-B (FLN-B) (ABP-278) (ABP-280 homolog) (Actin-binding-like protein) (Beta-filamin) (Filamin homolog 1) (Fh1) (Filamin-3) (Thyroid autoantigen) (Truncated actin-binding protein) (Truncated ABP)
GLVEPVNVVDNGDGTHTVTYTPSQEGPYMVSVK	GLVEPVNMVDNGDGTHTVTYTPSQEGPYMVSVK	V	1471	M	0	GTT	esophagus	7743964	0	O75369	FLNB_HUMAN	ENSP00000295956	Filamin-B (FLN-B) (ABP-278) (ABP-280 homolog) (Actin-binding-like protein) (Beta-filamin) (Filamin homolog 1) (Fh1) (Filamin-3) (Thyroid autoantigen) (Truncated actin-binding protein) (Truncated ABP)
VEDMAELTCLNEASVLHNLR	VEDMAELTALNEASVLHNLR	C	95	A	0	TGT	esophagus	3.92819e+09	0	P35749	MYH11_HUMAN	ENSP00000379616	Myosin-11 (Myosin heavy chain 11) (Myosin heavy chain, smooth muscle isoform) (SMMHC)
VEDMAELTCLNEASVLHNLR	VEDMAELTALNEASVLHNLR	C	95	A	0	TGT	esophagus	3.92819e+09	0	P35749	MYH11_HUMAN	ENSP00000300036	Myosin-11 (Myosin heavy chain 11) (Myosin heavy chain, smooth muscle isoform) (SMMHC)
YVGGQEHFAHLLILR	YVGGQEDFAHLLILR	H	115	D	0	CAT	esophagus	311743404	0	P02763	A1AG1_HUMAN	ENSP00000259396	Alpha-1-acid glycoprotein 1 (AGP 1) (Orosomucoid-1) (OMD 1)
VADALTNAVAHVDDMPNALSALSDLHAHK	VADALTNAVAHVDDMPNALSALSDLDAHK	H	88	D	0	CAT	esophagus	6.82207e+08	0	P69905	HBA_HUMAN	ENSP00000251595	Hemoglobin subunit alpha (Alpha-globin) (Hemoglobin alpha chain) [Cleaved into: Hemopressin]
VLDFEHFLPMLQTVAK	VLDFEHFLPDLQTVAK	M	73	D	0	ATG	esophagus	7.60896e+08	0	P60660	MYL6_HUMAN	ENSP00000446955	Myosin light polypeptide 6 (17 kDa myosin light chain) (LC17) (Myosin light chain 3) (MLC-3) (Myosin light chain alkali 3) (Myosin light chain A3) (Smooth muscle and nonmuscle myosin light chain alkali 6)
VLDFEHFLPMLQTVAK	VLDFEHFLPDLQTVAK	M	73	D	0	ATG	esophagus	7.60896e+08	0	P60660	MYL6_HUMAN	ENSP00000446714	Myosin light polypeptide 6 (17 kDa myosin light chain) (LC17) (Myosin light chain 3) (MLC-3) (Myosin light chain alkali 3) (Myosin light chain A3) (Smooth muscle and nonmuscle myosin light chain alkali 6)
VLDFEHFLPMLQTVAK	VLDFEHFLPDLQTVAK	M	73	D	0	ATG	esophagus	7.60896e+08	0	P60660	MYL6_HUMAN	ENSP00000446955	Myosin light polypeptide 6 (17 kDa myosin light chain) (LC17) (Myosin light chain 3) (MLC-3) (Myosin light chain alkali 3) (Myosin light chain A3) (Smooth muscle and nonmuscle myosin light chain alkali 6)
VLDFEHFLPMLQTVAK	VLDFEHFLPDLQTVAK	M	73	D	0	ATG	esophagus	7.60896e+08	0	P60660	MYL6_HUMAN	ENSP00000446714	Myosin light polypeptide 6 (17 kDa myosin light chain) (LC17) (Myosin light chain 3) (MLC-3) (Myosin light chain alkali 3) (Myosin light chain A3) (Smooth muscle and nonmuscle myosin light chain alkali 6)
ELLTQPGDWTLFVPTNDAFK	ELLTQPGDDTLFVPTNDAFK	W	531	D	0.745743	TGG	esophagus	1047733328	3073037600	Q15063	POSTN_HUMAN	ENSP00000369073	Periostin (PN) (Osteoblast-specific factor 2) (OSF-2)
ELLTQPGDWTLFVPTNDAFK	ELLTQPGDDTLFVPTNDAFK	W	531	D	0.745743	TGG	esophagus	1047733328	3073037600	Q15063	POSTN_HUMAN	ENSP00000369066	Periostin (PN) (Osteoblast-specific factor 2) (OSF-2)
ELLTQPGDWTLFVPTNDAFK	ELLTQPGDDTLFVPTNDAFK	W	531	D	0.745743	TGG	esophagus	1047733328	3073037600	Q15063	POSTN_HUMAN	ENSP00000437959	Periostin (PN) (Osteoblast-specific factor 2) (OSF-2)
MPCAEDYLSVVLNQLCVLHEK	MPAAEDYLSVVLNQLCVLHEK	C	472	A	0	TGT	esophagus	2.45739e+08	0	P02768	ALBU_HUMAN	ENSP00000295897	Albumin
DTEEEDFHVDQVTTVK	DTEEEDFHVDQATTVK	V	237	A	0	GTT	esophagus	6.23531e+07	0	P01009	A1AT_HUMAN	ENSP00000348068	Alpha-1-antitrypsin (Alpha-1 protease inhibitor) (Alpha-1-antiproteinase) (Serpin A1) [Cleaved into: Short peptide from AAT (SPAAT)]
DTEEEDFHVDQVTTVK	DTEEEDFHVDQATTVK	V	237	A	0	GTT	esophagus	6.23531e+07	0	P01009	A1AT_HUMAN	ENSP00000348068	Alpha-1-antitrypsin (Alpha-1 protease inhibitor) (Alpha-1-antiproteinase) (Serpin A1) [Cleaved into: Short peptide from AAT (SPAAT)]
DTEEEDFHVDQVTTVK	DTEEEDFHVDQATTVK	V	237	A	0	GTT	esophagus	6.23531e+07	0	P01009	A1AT_HUMAN	ENSP00000348068	Alpha-1-antitrypsin (Alpha-1 protease inhibitor) (Alpha-1-antiproteinase) (Serpin A1) [Cleaved into: Short peptide from AAT (SPAAT)]
DTEEEDFHVDQVTTVK	DTEEEDFHVDQATTVK	V	237	A	0	GTT	esophagus	6.23531e+07	0	P01009	A1AT_HUMAN	ENSP00000348068	Alpha-1-antitrypsin (Alpha-1 protease inhibitor) (Alpha-1-antiproteinase) (Serpin A1) [Cleaved into: Short peptide from AAT (SPAAT)]
DTEEEDFHVDQVTTVK	DTEEEDFHVDQATTVK	V	237	A	0	GTT	esophagus	6.23531e+07	0	P01009	A1AT_HUMAN	ENSP00000348068	Alpha-1-antitrypsin (Alpha-1 protease inhibitor) (Alpha-1-antiproteinase) (Serpin A1) [Cleaved into: Short peptide from AAT (SPAAT)]
DTEEEDFHVDQVTTVK	DTEEEDFHVDQATTVK	V	237	A	0	GTT	esophagus	6.23531e+07	0	P01009	A1AT_HUMAN	ENSP00000348068	Alpha-1-antitrypsin (Alpha-1 protease inhibitor) (Alpha-1-antiproteinase) (Serpin A1) [Cleaved into: Short peptide from AAT (SPAAT)]
WERPFEVKDTEEEDFHVDQVTTVK	WERPFEVKDTEEEDFHVDQATTVK	V	237	A	0	GTT	esophagus	6.23531e+07	0	P01009	A1AT_HUMAN	ENSP00000348068	Alpha-1-antitrypsin (Alpha-1 protease inhibitor) (Alpha-1-antiproteinase) (Serpin A1) [Cleaved into: Short peptide from AAT (SPAAT)]
WERPFEVKDTEEEDFHVDQVTTVK	WERPFEVKDTEEEDFHVDQATTVK	V	237	A	0	GTT	esophagus	6.23531e+07	0	P01009	A1AT_HUMAN	ENSP00000348068	Alpha-1-antitrypsin (Alpha-1 protease inhibitor) (Alpha-1-antiproteinase) (Serpin A1) [Cleaved into: Short peptide from AAT (SPAAT)]
WERPFEVKDTEEEDFHVDQVTTVK	WERPFEVKDTEEEDFHVDQATTVK	V	237	A	0	GTT	esophagus	6.23531e+07	0	P01009	A1AT_HUMAN	ENSP00000348068	Alpha-1-antitrypsin (Alpha-1 protease inhibitor) (Alpha-1-antiproteinase) (Serpin A1) [Cleaved into: Short peptide from AAT (SPAAT)]
WERPFEVKDTEEEDFHVDQVTTVK	WERPFEVKDTEEEDFHVDQATTVK	V	237	A	0	GTT	esophagus	6.23531e+07	0	P01009	A1AT_HUMAN	ENSP00000348068	Alpha-1-antitrypsin (Alpha-1 protease inhibitor) (Alpha-1-antiproteinase) (Serpin A1) [Cleaved into: Short peptide from AAT (SPAAT)]
TFLVWVNEEDHLR	TFLVDVNEEDHLR	W	228	D	0	TGG	esophagus	3.84108e+08	0	P12277	KCRB_HUMAN	ENSP00000299198	Creatine kinase B-type (EC 2.7.3.2) (Brain creatine kinase) (B-CK) (Creatine kinase B chain) (Creatine phosphokinase B-type) (CPK-B)
SHCIAEVENDEMPADLPSLAADFVESK	SHCIAEVENDEDPADLPSLAADFVESK	M	322	D	0	ATG	esophagus	8.3808e+08	0	P02768	ALBU_HUMAN	ENSP00000295897	Albumin
SHCIAEVENDEMPADLPSLAADFVESK	SHCIAEVENDEDPADLPSLAADFVESK	M	322	D	0	ATG	esophagus	8.3808e+08	0	P02768	ALBU_HUMAN	ENSP00000295897	Albumin
SHCIAEVENDEMPADLPSLAADFVESK	SHCIAEVENDEDPADLPSLAADFVESK	M	322	D	0.00273166	ATG	esophagus	8.3808e+08	2.29562e+06	P02768	ALBU_HUMAN	ENSP00000295897	Albumin
SHCIAEVENDEMPADLPSLAADFVESK	SHCIAEVENDEDPADLPSLAADFVESK	M	322	D	0	ATG	esophagus	8.3808e+08	0	P02768	ALBU_HUMAN	ENSP00000295897	Albumin
WERPFEVKDTEEEDFHVDQVTTVK	WERPFEVKDTEEEDFHVDQATTVK	V	237	A	0.479366	GTT	esophagus	6.23531e+07	57410710	P01009	A1AT_HUMAN	ENSP00000348068	Alpha-1-antitrypsin (Alpha-1 protease inhibitor) (Alpha-1-antiproteinase) (Serpin A1) [Cleaved into: Short peptide from AAT (SPAAT)]
CIDVRPGYCYTALTNGR	CIDVRPGYSYTALTNGR	C	336	S	0	TGT	esophagus	4.28537e+08	0	P35555	FBN1_HUMAN	ENSP00000325527	Fibrillin-1 [Cleaved into: Asprosin]
CIDVRPGYCYTALTNGR	CIDVRPGYAYTALTNGR	C	336	A	0	TGT	esophagus	4.28537e+08	0	P35555	FBN1_HUMAN	ENSP00000325527	Fibrillin-1 [Cleaved into: Asprosin]
TLMALGSLAVTK	TLDALGSLAVTK	M	131	D	0	ATG	esophagus	1.21945e+09	0	Q01995	TAGL_HUMAN	ENSP00000278968	Transgelin (22 kDa actin-binding protein) (Protein WS3-10) (Smooth muscle protein 22-alpha) (SM22-alpha)
CAPGYYGNPLLIGSTCK	CAPGYYGNPLLIGSTAK	C	184	A	0.666667	TGT	esophagus	789238400	1578476800	Q16363	LAMA4_HUMAN	ENSP00000230538	Laminin subunit alpha-4 (Laminin-14 subunit alpha) (Laminin-8 subunit alpha) (Laminin-9 subunit alpha)
VMYTPMAPGNYLISVK	VMYDPMAPGNYLISVK	T	2443	D	0.257703	ACT	esophagus	9.74095e+07	33817536	O75369	FLNB_HUMAN	ENSP00000415599	Filamin-B (FLN-B) (ABP-278) (ABP-280 homolog) (Actin-binding-like protein) (Beta-filamin) (Filamin homolog 1) (Fh1) (Filamin-3) (Thyroid autoantigen) (Truncated actin-binding protein) (Truncated ABP)
VMYTPMAPGNYLISVK	VMYDPMAPGNYLISVK	T	2443	D	0.257703	ACT	esophagus	9.74095e+07	33817536	O75369	FLNB_HUMAN	ENSP00000420213	Filamin-B (FLN-B) (ABP-278) (ABP-280 homolog) (Actin-binding-like protein) (Beta-filamin) (Filamin homolog 1) (Fh1) (Filamin-3) (Thyroid autoantigen) (Truncated actin-binding protein) (Truncated ABP)
VMYTPMAPGNYLISVK	VMYDPMAPGNYLISVK	T	2443	D	0.257703	ACT	esophagus	9.74095e+07	33817536	O75369	FLNB_HUMAN	ENSP00000295956	Filamin-B (FLN-B) (ABP-278) (ABP-280 homolog) (Actin-binding-like protein) (Beta-filamin) (Filamin homolog 1) (Fh1) (Filamin-3) (Thyroid autoantigen) (Truncated actin-binding protein) (Truncated ABP)
VTISCSGSSSNIGNNYVSWYQQLPGTAPK	VTISCSGSSSNIGNNYVSWYQHLPGTAPK	Q	58	H	0	CAA	esophagus	13635218	0	P01701	LV151_HUMAN	ENSP00000374825	Immunoglobulin lambda variable 1-51 (Ig lambda chain V-I region BL2) (Ig lambda chain V-I region EPS) (Ig lambda chain V-I region NEW) (Ig lambda chain V-I region NIG-64)
VTISCSGSSSNIGNNYVSWYQQLPGTAPK	VTISCSGSSSNIGNNYVSWYQHLPGTAPK	Q	58	H	0	CAA	esophagus	13635218	0	P01701	LV151_HUMAN	ENSP00000374825	Immunoglobulin lambda variable 1-51 (Ig lambda chain V-I region BL2) (Ig lambda chain V-I region EPS) (Ig lambda chain V-I region NEW) (Ig lambda chain V-I region NIG-64)
VTYTPMAPGSYLISIK	VTYTPTAPGSYLISIK	M	2490	T	0	ATG	esophagus	5.24761e+09	0	P21333	FLNA_HUMAN	ENSP00000353467	Filamin-A (FLN-A) (Actin-binding protein 280) (ABP-280) (Alpha-filamin) (Endothelial actin-binding protein) (Filamin-1) (Non-muscle filamin)
QQHEGAQGALDSGEPPQCR	QQHEGAQGTLDSGEPPQCR	A	100	T	0	GCT	esophagus	2.0834e+08	0	P33241	LSP1_HUMAN	ENSP00000308383	Lymphocyte-specific protein 1 (47 kDa actin-binding protein) (52 kDa phosphoprotein) (pp52) (Lymphocyte-specific antigen WP34)
QQHEGAQGALDSGEPPQCR	QQHEGAQGTLDSGEPPQCR	A	100	T	0	GCT	esophagus	2.0834e+08	0	P33241	LSP1_HUMAN	ENSP00000308383	Lymphocyte-specific protein 1 (47 kDa actin-binding protein) (52 kDa phosphoprotein) (pp52) (Lymphocyte-specific antigen WP34)
AAFTECCQAADK	AAFTECSQAADK	C	193	S	0	TGT	esophagus	7.90652e+06	0	P02768	ALBU_HUMAN	ENSP00000295897	Albumin
AAFTECCQAADK	AAFTECAQAADK	C	193	A	0	TGT	esophagus	7.90652e+06	0	P02768	ALBU_HUMAN	ENSP00000295897	Albumin
AAFTECCQAADK	AAFTEACQAADK	C	192	A	0	TGT	esophagus	7.90652e+06	0	P02768	ALBU_HUMAN	ENSP00000295897	Albumin
QEPERNECFLQHKDDNPNLPR	QEPERNEAFLQHKDDNPNLPR	C	125	A	0.910526	TGT	esophagus	1.83419e+09	18665590000	P02768	ALBU_HUMAN	ENSP00000295897	Albumin
GTFATLSELHCDK	GTFATLSELHSDK	C	94	S	0.745104	TGT	esophagus	5.44212e+09	15908198000	P68871	HBB_HUMAN	ENSP00000333994	Hemoglobin subunit beta (Beta-globin) (Hemoglobin beta chain) [Cleaved into: LVV-hemorphin-7; Spinorphin]
TAASGVEANSRPLDHAQPPSSLVIDKESEVYK	TAASGVEASSRPLDHAQPPSSLVIDKESEVYK	N	175	S	0	AAT	esophagus	1131835100	0	O00151	PDLI1_HUMAN	ENSP00000360305	PDZ and LIM domain protein 1 (C-terminal LIM domain protein 1) (Elfin) (LIM domain protein CLP-36)
TAASGVEANSRPLDHAQPPSSLVIDKESEVYK	TAASGVEASSRPLDHAQPPSSLVIDKESEVYK	N	175	S	0	AAT	esophagus	1131835100	0	O00151	PDLI1_HUMAN	ENSP00000360305	PDZ and LIM domain protein 1 (C-terminal LIM domain protein 1) (Elfin) (LIM domain protein CLP-36)
TAASGVEANSRPLDHAQPPSSLVIDKESEVYK	TAASGVEASSRPLDHAQPPSSLVIDKESEVYK	N	175	S	0	AAT	esophagus	1131835100	0	O00151	PDLI1_HUMAN	ENSP00000360305	PDZ and LIM domain protein 1 (C-terminal LIM domain protein 1) (Elfin) (LIM domain protein CLP-36)
LVEWIIVQCGPDVGRPDR	LVEDIIVQCGPDVGRPDR	W	33	D	0	TGG	esophagus	8.74752e+08	0	Q01995	TAGL_HUMAN	ENSP00000278968	Transgelin (22 kDa actin-binding protein) (Protein WS3-10) (Smooth muscle protein 22-alpha) (SM22-alpha)
LVEWIIVQCGPDVGRPDR	LVEDIIVQCGPDVGRPDR	W	33	D	0	TGG	esophagus	8.74752e+08	0	Q01995	TAGL_HUMAN	ENSP00000278968	Transgelin (22 kDa actin-binding protein) (Protein WS3-10) (Smooth muscle protein 22-alpha) (SM22-alpha)
LGTDQPLDQATISLQMGTNK	LGTDQPLDQATISLQDGTNK	M	208	D	0	ATG	esophagus	2.35548e+08	0	P51911	CNN1_HUMAN	ENSP00000252456	Calponin-1 (Basic calponin) (Calponin H1, smooth muscle)
NFINSPVAQADWAAK	NFINSPVACADWAAK	Q	27	C	0	CAA	esophagus	8.07851e+08	0	P35749	MYH11_HUMAN	ENSP00000379616	Myosin-11 (Myosin heavy chain 11) (Myosin heavy chain, smooth muscle isoform) (SMMHC)
NFINSPVAQADWAAK	NFINSPVACADWAAK	Q	27	C	0	CAA	esophagus	8.07851e+08	0	P35749	MYH11_HUMAN	ENSP00000300036	Myosin-11 (Myosin heavy chain 11) (Myosin heavy chain, smooth muscle isoform) (SMMHC)
YVGGQEHFAHLLILR	YVGGQEDFAHLLILR	H	115	D	0	CAT	esophagus	1.49247e+09	0	P02763	A1AG1_HUMAN	ENSP00000259396	Alpha-1-acid glycoprotein 1 (AGP 1) (Orosomucoid-1) (OMD 1)
TVAAPSVFIFPPSDEQLK	TVAAPFVFIFPPSDEQLK	S	7	F	0	TCT	esophagus	1.72226e+09	0	P01834	IGKC_HUMAN
TCVADESAENCDK	TAVADESAENCDK	C	77	A		TGT	esophagus	0	0	P02768	ALBU_HUMAN	ENSP00000295897	Albumin
DSAASHQAEPEAYER	DSAASHQTEPEAYER	A	1113	T	0.5	GCT	esophagus	3.86284e+06	3.86284e+06	Q86YV5	PRAG1_HUMAN	ENSP00000481109	Inactive tyrosine-protein kinase PRAG1 (PEAK1-related kinase-activating pseudokinase 1) (Pragmin) (Sugen kinase 223) (SgK223)
AQPAQPADEPAEKADEPMEH	AQPNQPADEPAEKADEPMEH	A	247	N	0	GCT	esophagus	604543257	0	P25786	PSA1_HUMAN	ENSP00000379676	Proteasome subunit alpha type-1 (30 kDa prosomal protein) (PROS-30) (Macropain subunit C2) (Multicatalytic endopeptidase complex subunit C2) (Proteasome component C2) (Proteasome nu chain) (Proteasome subunit alpha-6) (alpha-6)
NCEDMDECSIR	NCEDMDESSIR	C	576	S	0	TGT	esophagus	2.39932e+09	0	P35555	FBN1_HUMAN	ENSP00000325527	Fibrillin-1 [Cleaved into: Asprosin]
AEMEDLVSSKDDVGK	AEDEDLVSSKDDVGK	M	1513	D	0	ATG	esophagus	7.72331e+07	0	P35749	MYH11_HUMAN	ENSP00000379616	Myosin-11 (Myosin heavy chain 11) (Myosin heavy chain, smooth muscle isoform) (SMMHC)
AEMEDLVSSKDDVGK	AEDEDLVSSKDDVGK	M	1513	D	0	ATG	esophagus	7.72331e+07	0	P35749	MYH11_HUMAN	ENSP00000300036	Myosin-11 (Myosin heavy chain 11) (Myosin heavy chain, smooth muscle isoform) (SMMHC)
VHTECCHGDLLECADDRADLAK	VHTECCHGDLLESADDRADLAK	C	277	S	0.103993	TGT	esophagus	1.19357e+09	138529490	P02768	ALBU_HUMAN	ENSP00000295897	Albumin
VHTECCHGDLLECADDRADLAK	VHTESCHGDLLECADDRADLAK	C	269	S	0	TGT	esophagus	1.19357e+09	0	P02768	ALBU_HUMAN	ENSP00000295897	Albumin
VHTECCHGDLLECADDRADLAK	VHTECCHGDLLEAADDRADLAK	C	277	A	0.888847	TGT	esophagus	1.19357e+09	9544536000	P02768	ALBU_HUMAN	ENSP00000295897	Albumin
VHTECCHGDLLECADDRADLAK	VHTECCHGDLLEAADDRADLAK	C	277	A	0.293331	TGT	esophagus	1.19357e+09	495439740	P02768	ALBU_HUMAN	ENSP00000295897	Albumin
VHTECCHGDLLECADDRADLAK	VNTECCHGDLLECADDRADLAK	H	266	N	0	CAT	esophagus	1.19357e+09	0	P02768	ALBU_HUMAN	ENSP00000295897	Albumin
QNCELFEQLGEYK	QNSELFEQLGEYK	C	416	S	0.943426	TGT	esophagus	2.27237e+08	3789376500	P02768	ALBU_HUMAN	ENSP00000295897	Albumin
QNCELFEQLGEYK	QNCEQFEQLGEYK	L	418	Q	0.998416	TTA	esophagus	2.27237e+08	143212940000	P02768	ALBU_HUMAN	ENSP00000295897	Albumin
GGTLGTPQTGSENDALYEYLR	GGTLSTPQTGSENDALYEYLR	G	106	S	0	GGT	esophagus	555685200	0	P05452	TETN_HUMAN	ENSP00000296130	Tetranectin (TN) (C-type lectin domain family 3 member B) (Plasminogen kringle 4-binding protein)
EGFGHLSPTGTTEFWLGNEK	EGFGHLSPTGTTEFDLGNEK	W	253	D	0.927595	TGG	esophagus	6.20182e+09	79453140000	P02679	FIBG_HUMAN	ENSP00000336829	Fibrinogen gamma chain
ILPDTPQEPFALWEILNK	ILPDTPQEPFALDEILNK	W	1306	D	0.499945	TGG	esophagus	1732537700	1732158100	Q05707	COEA1_HUMAN	ENSP00000311809	Collagen alpha-1(XIV) chain (Undulin)
ILPDTPQEPFALWEILNK	ILPDTPQEPFALDEILNK	W	1306	D	0.499945	TGG	esophagus	1732537700	1732158100	Q05707	COEA1_HUMAN	ENSP00000297848	Collagen alpha-1(XIV) chain (Undulin)
MPCAEDYLSVVLNQLCVLHEK	MPSAEDYLSVVLNQLCVLHEK	C	472	S	0	TGT	esophagus	9.87643e+08	0	P02768	ALBU_HUMAN	ENSP00000295897	Albumin
DTEEEDFHVDQVTTVK	DTEEEDFHVDQATTVK	V	237	A	0	GTT	esophagus	3.64212e+07	0	P01009	A1AT_HUMAN	ENSP00000348068	Alpha-1-antitrypsin (Alpha-1 protease inhibitor) (Alpha-1-antiproteinase) (Serpin A1) [Cleaved into: Short peptide from AAT (SPAAT)]
DTEEEDFHVDQVTTVK	DTEEEDFHVDQATTVK	V	237	A	0	GTT	esophagus	3.64212e+07	0	P01009	A1AT_HUMAN	ENSP00000348068	Alpha-1-antitrypsin (Alpha-1 protease inhibitor) (Alpha-1-antiproteinase) (Serpin A1) [Cleaved into: Short peptide from AAT (SPAAT)]
DTEEEDFHVDQVTTVK	DTEEEDFHVDQATTVK	V	237	A	0	GTT	esophagus	3.64212e+07	0	P01009	A1AT_HUMAN	ENSP00000348068	Alpha-1-antitrypsin (Alpha-1 protease inhibitor) (Alpha-1-antiproteinase) (Serpin A1) [Cleaved into: Short peptide from AAT (SPAAT)]
WERPFEVKDTEEEDFHVDQVTTVK	WERPFEVKDTEEEDFHVDQATTVK	V	237	A	0	GTT	esophagus	3.64212e+07	0	P01009	A1AT_HUMAN	ENSP00000348068	Alpha-1-antitrypsin (Alpha-1 protease inhibitor) (Alpha-1-antiproteinase) (Serpin A1) [Cleaved into: Short peptide from AAT (SPAAT)]
DFEIIDNHDYSYTVK	DFEIIDNHDYSYDVK	T	929	D	0.917329	ACT	esophagus	1.55489e+08	1725320600	Q14315	FLNC_HUMAN	ENSP00000344002	Filamin-C (FLN-C) (FLNc) (ABP-280-like protein) (ABP-L) (Actin-binding-like protein) (Filamin-2) (Gamma-filamin)
DFEIIDNHDYSYTVK	DFEIIDNHDYSYDVK	T	929	D	0.917329	ACT	esophagus	1.55489e+08	1725320600	Q14315	FLNC_HUMAN	ENSP00000327145	Filamin-C (FLN-C) (FLNc) (ABP-280-like protein) (ABP-L) (Actin-binding-like protein) (Filamin-2) (Gamma-filamin)
SHCIAEVENDEMPADLPSLAADFVESK	SHCIAEVENDEDPADLPSLAADFVESK	M	322	D	0	ATG	esophagus	5.36968e+08	0	P02768	ALBU_HUMAN	ENSP00000295897	Albumin
SHCIAEVENDEMPADLPSLAADFVESK	SHCIAEVENDEDPADLPSLAADFVESK	M	322	D	0	ATG	esophagus	5.36968e+08	0	P02768	ALBU_HUMAN	ENSP00000295897	Albumin
SHCIAEVENDEMPADLPSLAADFVESK	SHCIAEVENDEDPADLPSLAADFVESK	M	322	D	0	ATG	esophagus	5.36968e+08	0	P02768	ALBU_HUMAN	ENSP00000295897	Albumin
NPSSAGSWNSGSSGPGSTGNR	NPSSAGSDNSGSSGPGSTGNR	W	295	D	0	TGG	esophagus	155965870	0	P02671	FIBA_HUMAN	ENSP00000498441	Fibrinogen alpha chain [Cleaved into: Fibrinopeptide A; Fibrinogen alpha chain]
TEEARPSPAPGPGTPTGTPTR	TEEARPSPAPGPGTTTGTPTR	P	149	T	0	CCT	esophagus	210766050	0	Q4KMP7	TB10B_HUMAN	ENSP00000386538	TBC1 domain family member 10B (Rab27A-GAP-beta)
SGDRGESGPAGPAGAPGPAGSR	SGDRGESGPAGPAGAIGPAGSR	P	1076	I/L		CCT	esophagus	0	0	P02461	CO3A1_HUMAN	ENSP00000304408	Collagen alpha-1(III) chain
LQQQHSEQPPLQPSPVMTR	LQQQHSEQPPLQPSPVTTR	M	146	T	0	ATG	esophagus	292485935	0	Q5JTV8	TOIP1_HUMAN	ENSP00000393292	Torsin-1A-interacting protein 1 (Lamin-associated protein 1B) (LAP1B)
LQQQHSEQPPLQPSPVMTR	LQQQHSEQPPLQPSPVTTR	M	146	T	0	ATG	esophagus	292485935	0	Q5JTV8	TOIP1_HUMAN	ENSP00000476687	Torsin-1A-interacting protein 1 (Lamin-associated protein 1B) (LAP1B)
LQQQHSEQPPLQPSPVMTR	LQQQHSEQPPLQPSPVTTR	M	146	T	0	ATG	esophagus	292485935	0	Q5JTV8	TOIP1_HUMAN	ENSP00000435365	Torsin-1A-interacting protein 1 (Lamin-associated protein 1B) (LAP1B)
LQQQHSEQPPLQPSPVMTR	LQQQHSEQPPLQPSPVTTR	M	146	T	0	ATG	esophagus	292485935	0	Q5JTV8	TOIP1_HUMAN	ENSP00000393292	Torsin-1A-interacting protein 1 (Lamin-associated protein 1B) (LAP1B)
LQQQHSEQPPLQPSPVMTR	LQQQHSEQPPLQPSPVTTR	M	146	T	0	ATG	esophagus	292485935	0	Q5JTV8	TOIP1_HUMAN	ENSP00000476687	Torsin-1A-interacting protein 1 (Lamin-associated protein 1B) (LAP1B)
LQQQHSEQPPLQPSPVMTR	LQQQHSEQPPLQPSPVTTR	M	146	T	0	ATG	esophagus	292485935	0	Q5JTV8	TOIP1_HUMAN	ENSP00000435365	Torsin-1A-interacting protein 1 (Lamin-associated protein 1B) (LAP1B)
GPPGESGAAGPTGPIGSR	GPNGESGAAGPTGPIGSR	P	594	N	0	CCT	esophagus	145070400	0	P08123	CO1A2_HUMAN	ENSP00000297268	Collagen alpha-2(I) chain (Alpha-2 type I collagen)
RLIYAASSLQSGVPSR	RLIYAASNLQSGVPSR	S	75	N	0	TCT	esophagus	353535350	0	P01599	KV117_HUMAN	ENSP00000418357	Immunoglobulin kappa variable 1-17 (Ig kappa chain V-I region Gal) (Ig kappa chain V-I region WEA)
LMIYEVSNRPSGVSNR	LMIYDVSNRPSGVSNR	E	71	D	0	GAA	esophagus	60664544	0	P01704	LV214_HUMAN	ENSP00000374847	Immunoglobulin lambda variable 2-14 (Ig lambda chain V-II region NIG-84) (Ig lambda chain V-II region TOG) (Ig lambda chain V-II region VIL)
AGESVLVHGASGGVGLAACQIAR	AGESVLVHGASGGVGLAAAQIAR	C	166	A	0	TGT	esophagus	1.13194e+09	0	Q08257	QOR_HUMAN	ENSP00000339399	Zeta-crystallin (NADPH:quinone reductase) (Quinone oxidoreductase) (EC 1.6.5.5)
LVPGWTKPITIGR	LVPGWTKPIIIGR	T	169	I/L	0	ACT	esophagus	140937230	0	P48735	IDHP_HUMAN	ENSP00000331897	Isocitrate dehydrogenase [NADP], mitochondrial (IDH) (EC 1.1.1.42) (ICD-M) (IDP) (NADP(+)-specific ICDH) (Oxalosuccinate decarboxylase)
AEAEDTGKDPVGR	AEAEDTSKDPVGR	G	49	S	0.639687	GGT	esophagus	2.04117e+07	36238348	Q9H8L6	MMRN2_HUMAN	ENSP00000361097	Multimerin-2 (EMILIN-3) (Elastin microfibril interface located protein 3) (Elastin microfibril interfacer 3) (EndoGlyx-1 p125/p140 subunit)
CCAAADPHECYAK	CSAAADPHECYAK	C	385	S	0	TGT	esophagus	5.55739e+09	0	P02768	ALBU_HUMAN	ENSP00000295897	Albumin
CCAAADPHECYAK	CCAAADPHEAYAK	C	393	A	0	TGT	esophagus	5.55739e+09	0	P02768	ALBU_HUMAN	ENSP00000295897	Albumin
AEDTALYHCAR	AEDTAVYHCAR	L	112	V	0	TTA	esophagus	147835870	0	A0A0C4DH32	HV320_HUMAN	ENSP00000375015	Immunoglobulin heavy variable 3-20
ADDKETCFAEEGKK	ADDKETAFAEEGKK	C	591	A	0	TGT	esophagus	2.16163e+09	0	P02768	ALBU_HUMAN	ENSP00000295897	Albumin
QQHEGAQGALDSGEPPQCR	QQHEGAQGTLDSGEPPQCR	A	100	T	0	GCT	esophagus	156537440	0	P33241	LSP1_HUMAN	ENSP00000308383	Lymphocyte-specific protein 1 (47 kDa actin-binding protein) (52 kDa phosphoprotein) (pp52) (Lymphocyte-specific antigen WP34)
YICENQDSISSK	YIAENQDSISSK	C	289	A	0	TGT	esophagus	8.99476e+06	0	P02768	ALBU_HUMAN	ENSP00000295897	Albumin
RPCFSALEVDETYVPK	RPAFSALEVDETYVPK	C	511	A	0	TGT	esophagus	2.58161e+09	0	P02768	ALBU_HUMAN	ENSP00000295897	Albumin
RPCFSALEVDETYVPK	RPAFSALEVDETYVPK	C	511	A	0	TGT	esophagus	2.58161e+09	0	P02768	ALBU_HUMAN	ENSP00000295897	Albumin
RPCFSALEVDETYVPK	RPAFSALEVDETYVPK	C	511	A	0	TGT	esophagus	2.58161e+09	0	P02768	ALBU_HUMAN	ENSP00000295897	Albumin
RPCFSALEVDETYVPK	RPCFSALEVDETYIPK	V	522	I/L	0	GTT	esophagus	2.58161e+09	0	P02768	ALBU_HUMAN	ENSP00000295897	Albumin
GLATDVATFTQGAAPGREDTGLLATTHGPEEAPR	GLATDVATFTQGAAPGREDTGLLTTTHGPEEAPR	A	1138	T	0	GCT	esophagus	349978600	0	Q96Q06	PLIN4_HUMAN	ENSP00000301286	Perilipin-4 (Adipocyte protein S3-12)
LVEWIIVQCGPDVGRPDR	LVEDIIVQCGPDVGRPDR	W	33	D	0.985243	TGG	esophagus	2.26899e+09	151483700000	Q01995	TAGL_HUMAN	ENSP00000278968	Transgelin (22 kDa actin-binding protein) (Protein WS3-10) (Smooth muscle protein 22-alpha) (SM22-alpha)
KVADALTNAVAHVDDMPNALSALSDLHAHK	KVADQLTNAVAHVDDMPNALSALSDLHAHK	A	66	Q	0	GCT	esophagus	3.48291e+09	0	P69905	HBA_HUMAN	ENSP00000251595	Hemoglobin subunit alpha (Alpha-globin) (Hemoglobin alpha chain) [Cleaved into: Hemopressin]
LVEWIIVQCGPDVGRPDR	LVEDIIVQCGPDVGRPDR	W	33	D	0	TGG	esophagus	2.26899e+09	0	Q01995	TAGL_HUMAN	ENSP00000278968	Transgelin (22 kDa actin-binding protein) (Protein WS3-10) (Smooth muscle protein 22-alpha) (SM22-alpha)
VIHDNFGIVEGLMTTVHAITATQK	VIHDNFGIVEGLMTTVDAITATQK	H	179	D	0	CAT	esophagus	1.11513e+09	0	P04406	G3P_HUMAN	ENSP00000229239	Glyceraldehyde-3-phosphate dehydrogenase (GAPDH) (EC 1.2.1.12) (Peptidyl-cysteine S-nitrosylase GAPDH) (EC 2.6.99.-)
VIHDNFGIVEGLMTTVHAITATQK	VIHDNFGIVEGLMTTVDAITATQK	H	179	D	0	CAT	esophagus	1.11513e+09	0	P04406	G3P_HUMAN	ENSP00000380067	Glyceraldehyde-3-phosphate dehydrogenase (GAPDH) (EC 1.2.1.12) (Peptidyl-cysteine S-nitrosylase GAPDH) (EC 2.6.99.-)
DTLQEANDILNNLKDFDRR	DTLQEANDILNNLKDFDKR	R	1375	K	0	CGT	esophagus	1.16725e+09	0	P11047	LAMC1_HUMAN	ENSP00000258341	Laminin subunit gamma-1 (Laminin B2 chain) (Laminin-1 subunit gamma) (Laminin-10 subunit gamma) (Laminin-11 subunit gamma) (Laminin-2 subunit gamma) (Laminin-3 subunit gamma) (Laminin-4 subunit gamma) (Laminin-6 subunit gamma) (Laminin-7 subunit gamma) (Laminin-8 subunit gamma) (Laminin-9 subunit gamma) (S-laminin subunit gamma) (S-LAM gamma)
VLDFEHFLPMLQTVAK	VLDFEHFLPTLQTVAK	M	73	T	0	ATG	esophagus	3.10752e+09	0	P60660	MYL6_HUMAN	ENSP00000446955	Myosin light polypeptide 6 (17 kDa myosin light chain) (LC17) (Myosin light chain 3) (MLC-3) (Myosin light chain alkali 3) (Myosin light chain A3) (Smooth muscle and nonmuscle myosin light chain alkali 6)
VLDFEHFLPMLQTVAK	VLDFEHFLPTLQTVAK	M	73	T	0	ATG	esophagus	3.10752e+09	0	P60660	MYL6_HUMAN	ENSP00000446714	Myosin light polypeptide 6 (17 kDa myosin light chain) (LC17) (Myosin light chain 3) (MLC-3) (Myosin light chain alkali 3) (Myosin light chain A3) (Smooth muscle and nonmuscle myosin light chain alkali 6)
VIHDNFGIVEGLMTTVHAITATQK	VIDDNFGIVEGLMTTVHAITATQK	H	165	D	0	CAT	esophagus	1.11513e+09	0	P04406	G3P_HUMAN	ENSP00000229239	Glyceraldehyde-3-phosphate dehydrogenase (GAPDH) (EC 1.2.1.12) (Peptidyl-cysteine S-nitrosylase GAPDH) (EC 2.6.99.-)
VIHDNFGIVEGLMTTVHAITATQK	VIDDNFGIVEGLMTTVHAITATQK	H	165	D	0	CAT	esophagus	1.11513e+09	0	P04406	G3P_HUMAN	ENSP00000380067	Glyceraldehyde-3-phosphate dehydrogenase (GAPDH) (EC 1.2.1.12) (Peptidyl-cysteine S-nitrosylase GAPDH) (EC 2.6.99.-)
MCKDEDECEEGKHDCTEK	MAKDEDECEEGKHDCTEK	C	2245	A	0.752604	TGT	esophagus	8.12401e+08	2471407600	P35555	FBN1_HUMAN	ENSP00000325527	Fibrillin-1 [Cleaved into: Asprosin]
MCKDEDECEEGKHDCTEK	MCKDEDEAEEGKHDCTEK	C	2251	A	0	TGT	esophagus	8.12401e+08	0	P35555	FBN1_HUMAN	ENSP00000325527	Fibrillin-1 [Cleaved into: Asprosin]
MCKDEDECEEGKHDCTEK	MCKDEDEAEEGKHDCTEK	C	2251	A	0	TGT	esophagus	8.12401e+08	0	P35555	FBN1_HUMAN	ENSP00000325527	Fibrillin-1 [Cleaved into: Asprosin]
ETYGEMADCCAK	ETYGEDADCCAK	M	111	D	0	ATG	esophagus	4.14716e+08	0	P02768	ALBU_HUMAN	ENSP00000295897	Albumin
ADAEGESDLENSR	ADAEGESDLENGR	S	853	G	0.935804	TCT	esophagus	1.10785e+09	16149415000	Q9Y490	TLN1_HUMAN	ENSP00000316029	Talin-1
ADAEGESDLENSR	ADAEGESDLENGR	S	853	G	0.935804	TCT	esophagus	1.10785e+09	16149415000	Q9Y490	TLN1_HUMAN	ENSP00000516659	Talin-1
VHTECCHGDLLECADDR	VHTECAHGDLLECADDR	C	270	A	0	TGT	esophagus	8.76781e+08	0	P02768	ALBU_HUMAN	ENSP00000295897	Albumin
AQPAQPADEPAEKADEPMEH	AQPNQPADEPAEKADEPMEH	A	247	N	0	GCT	esophagus	3.21237e+08	0	P25786	PSA1_HUMAN	ENSP00000379676	Proteasome subunit alpha type-1 (30 kDa prosomal protein) (PROS-30) (Macropain subunit C2) (Multicatalytic endopeptidase complex subunit C2) (Proteasome component C2) (Proteasome nu chain) (Proteasome subunit alpha-6) (alpha-6)
VHTECCHGDLLECADDRADLAK	VHTECSHGDLLECADDRADLAK	C	270	S	0.958685	TGT	esophagus	8.76781e+08	20345082000	P02768	ALBU_HUMAN	ENSP00000295897	Albumin
VHTECCHGDLLECADDRADLAK	VHTECCHGDLLEAADDRADLAK	C	277	A	0	TGT	esophagus	8.76781e+08	0	P02768	ALBU_HUMAN	ENSP00000295897	Albumin
VGAHAGEYGAEALER	VGADAGEYGAEALER	H	21	D	0	CAT	esophagus	2.84745e+08	0	P69905	HBA_HUMAN	ENSP00000251595	Hemoglobin subunit alpha (Alpha-globin) (Hemoglobin alpha chain) [Cleaved into: Hemopressin]
VHSPSGALEECYVTEIDQDKYAVR	VHSPSGALEESYVTEIDQDKYAVR	C	2378	S	0	TGT	esophagus	1.46035e+09	0	P21333	FLNA_HUMAN	ENSP00000353467	Filamin-A (FLN-A) (Actin-binding protein 280) (ABP-280) (Alpha-filamin) (Endothelial actin-binding protein) (Filamin-1) (Non-muscle filamin)
VHSPSGALEECYVTEIDQDKYAVR	VHSPSGALEEAYVTEIDQDKYAVR	C	2378	A	0.213012	TGT	esophagus	1.46035e+09	395270800	P21333	FLNA_HUMAN	ENSP00000353467	Filamin-A (FLN-A) (Actin-binding protein 280) (ABP-280) (Alpha-filamin) (Endothelial actin-binding protein) (Filamin-1) (Non-muscle filamin)
ISIEMHGTLEDQLSHLR	ISIEDHGTLEDQLSHLR	M	660	D	0.109259	ATG	esophagus	29992136	3.67886e+06	P12814	ACTN1_HUMAN	ENSP00000193403	Alpha-actinin-1 (Alpha-actinin cytoskeletal isoform) (F-actin cross-linking protein) (Non-muscle alpha-actinin-1)
ISIEMHGTLEDQLSHLR	ISIEDHGTLEDQLSHLR	M	660	D	0.109259	ATG	esophagus	29992136	3.67886e+06	P12814	ACTN1_HUMAN	ENSP00000414272	Alpha-actinin-1 (Alpha-actinin cytoskeletal isoform) (F-actin cross-linking protein) (Non-muscle alpha-actinin-1)
ISIEMHGTLEDQLSHLR	ISIEDHGTLEDQLSHLR	M	660	D	0.109259	ATG	esophagus	29992136	3.67886e+06	P12814	ACTN1_HUMAN	ENSP00000377941	Alpha-actinin-1 (Alpha-actinin cytoskeletal isoform) (F-actin cross-linking protein) (Non-muscle alpha-actinin-1)
ISIEMHGTLEDQLSHLR	ISIEDHGTLEDQLSHLR	M	660	D	0	ATG	esophagus	29992136	0	P12814	ACTN1_HUMAN	ENSP00000193403	Alpha-actinin-1 (Alpha-actinin cytoskeletal isoform) (F-actin cross-linking protein) (Non-muscle alpha-actinin-1)
ISIEMHGTLEDQLSHLR	ISIEDHGTLEDQLSHLR	M	660	D	0	ATG	esophagus	29992136	0	P12814	ACTN1_HUMAN	ENSP00000414272	Alpha-actinin-1 (Alpha-actinin cytoskeletal isoform) (F-actin cross-linking protein) (Non-muscle alpha-actinin-1)
ISIEMHGTLEDQLSHLR	ISIEDHGTLEDQLSHLR	M	660	D	0	ATG	esophagus	29992136	0	P12814	ACTN1_HUMAN	ENSP00000377941	Alpha-actinin-1 (Alpha-actinin cytoskeletal isoform) (F-actin cross-linking protein) (Non-muscle alpha-actinin-1)
QNCELFEQLGEYK	QNSELFEQLGEYK	C	416	S	0	TGT	esophagus	15778940555	0	P02768	ALBU_HUMAN	ENSP00000295897	Albumin
TDMFQTVDLFEGK	TDDFQTVDLFEGK	M	111	D	0	ATG	esophagus	2.8539e+08	0	Q01995	TAGL_HUMAN	ENSP00000278968	Transgelin (22 kDa actin-binding protein) (Protein WS3-10) (Smooth muscle protein 22-alpha) (SM22-alpha)
GADINYANVDGLTALHQACIDDNVDMVK	GADIMYANVDGLTALHQACIDDNVDMVK	N	67	M	0	AAT	esophagus	1.48923e+08	0	O14974	MYPT1_HUMAN	ENSP00000261207	Protein phosphatase 1 regulatory subunit 12A (Myosin phosphatase-targeting subunit 1) (Myosin phosphatase target subunit 1) (Protein phosphatase myosin-binding subunit)
FFESFGDLSTPDAVMGNPK	FFESFGDLSTPDAVDGNPK	M	56	D	0	ATG	esophagus	524664351	0	P68871	HBB_HUMAN	ENSP00000333994	Hemoglobin subunit beta (Beta-globin) (Hemoglobin beta chain) [Cleaved into: LVV-hemorphin-7; Spinorphin]
LREQLGPVTQEFWDNLEKETEGLR	LREQLGPVTQEFDDNLEKETEGLR	W	96	D	0.844211	TGG	esophagus	428426001	2321611800	P02647	APOA1_HUMAN	ENSP00000236850	Apolipoprotein A-I (Apo-AI) (ApoA-I) (Apolipoprotein A1) [Cleaved into: Proapolipoprotein A-I (ProapoA-I); Truncated apolipoprotein A-I (Apolipoprotein A-I(1-242))]
SMGGKEDLIWELLNQAQEHFGK	SMGGKEDLIDELLNQAQEHFGK	W	283	D	0.945769	TGG	esophagus	7.56355e+08	13190662000	P02787	TRFE_HUMAN	ENSP00000385834	Serotransferrin (Transferrin) (Beta-1 metal-binding globulin) (Siderophilin)
SLEADLMQLQEDLAAAER	SLEADLTQLQEDLAAAER	M	1690	T	0	ATG	esophagus	5.53874e+07	0	P35749	MYH11_HUMAN	ENSP00000379616	Myosin-11 (Myosin heavy chain 11) (Myosin heavy chain, smooth muscle isoform) (SMMHC)
SLEADLMQLQEDLAAAER	SLEADLTQLQEDLAAAER	M	1690	T	0	ATG	esophagus	5.53874e+07	0	P35749	MYH11_HUMAN	ENSP00000300036	Myosin-11 (Myosin heavy chain 11) (Myosin heavy chain, smooth muscle isoform) (SMMHC)
MPCAEDYLSVVLNQLCVLHEK	MPCAEDYLSVVLNQLSVLHEK	C	485	S	0	TGT	esophagus	1.45291e+08	0	P02768	ALBU_HUMAN	ENSP00000295897	Albumin
MPCAEDYLSVVLNQLCVLHEK	MPCAEDYLSVVLNQLAVLHEK	C	485	A	0	TGT	esophagus	1.45291e+08	0	P02768	ALBU_HUMAN	ENSP00000295897	Albumin
DTEEEDFHVDQVTTVK	DTEEEDFHVDQATTVK	V	237	A	0	GTT	esophagus	3.19804e+07	0	P01009	A1AT_HUMAN	ENSP00000348068	Alpha-1-antitrypsin (Alpha-1 protease inhibitor) (Alpha-1-antiproteinase) (Serpin A1) [Cleaved into: Short peptide from AAT (SPAAT)]
DTEEEDFHVDQVTTVK	DTEEEDFHVDQATTVK	V	237	A	0	GTT	esophagus	3.19804e+07	0	P01009	A1AT_HUMAN	ENSP00000348068	Alpha-1-antitrypsin (Alpha-1 protease inhibitor) (Alpha-1-antiproteinase) (Serpin A1) [Cleaved into: Short peptide from AAT (SPAAT)]
WERPFEVKDTEEEDFHVDQVTTVK	WERPFEVKDTEEEDFHVDQATTVK	V	237	A	0	GTT	esophagus	3.19804e+07	0	P01009	A1AT_HUMAN	ENSP00000348068	Alpha-1-antitrypsin (Alpha-1 protease inhibitor) (Alpha-1-antiproteinase) (Serpin A1) [Cleaved into: Short peptide from AAT (SPAAT)]
MAQQMLDLEEQLEEEEAAR	MAQQDLDLEEQLEEEEAAR	M	952	D	0	ATG	esophagus	2.40557e+08	0	P35749	MYH11_HUMAN	ENSP00000379616	Myosin-11 (Myosin heavy chain 11) (Myosin heavy chain, smooth muscle isoform) (SMMHC)
MAQQMLDLEEQLEEEEAAR	MAQQDLDLEEQLEEEEAAR	M	952	D	0	ATG	esophagus	2.40557e+08	0	P35749	MYH11_HUMAN	ENSP00000300036	Myosin-11 (Myosin heavy chain 11) (Myosin heavy chain, smooth muscle isoform) (SMMHC)
MAQQMLDLEEQLEEEEAAR	MAQQDLDLEEQLEEEEAAR	M	952	D	0	ATG	esophagus	2.40557e+08	0	P35749	MYH11_HUMAN	ENSP00000379616	Myosin-11 (Myosin heavy chain 11) (Myosin heavy chain, smooth muscle isoform) (SMMHC)
MAQQMLDLEEQLEEEEAAR	MAQQDLDLEEQLEEEEAAR	M	952	D	0	ATG	esophagus	2.40557e+08	0	P35749	MYH11_HUMAN	ENSP00000300036	Myosin-11 (Myosin heavy chain 11) (Myosin heavy chain, smooth muscle isoform) (SMMHC)
MAQQMLDLEEQLEEEEAAR	MAQQDLDLEEQLEEEEAAR	M	952	D	0	ATG	esophagus	2.40557e+08	0	P35749	MYH11_HUMAN	ENSP00000379616	Myosin-11 (Myosin heavy chain 11) (Myosin heavy chain, smooth muscle isoform) (SMMHC)
MAQQMLDLEEQLEEEEAAR	MAQQDLDLEEQLEEEEAAR	M	952	D	0	ATG	esophagus	2.40557e+08	0	P35749	MYH11_HUMAN	ENSP00000300036	Myosin-11 (Myosin heavy chain 11) (Myosin heavy chain, smooth muscle isoform) (SMMHC)
GDGMYKVEYTPYEEGLHSVDVTYDGSPVPSSPFQVPVTEGCDPSR	GDGMYKVEYTPYEEGLHSVDVTYDGSPMPSSPFQVPVTEGCDPSR	V	1340	M	0.666555	GTT	esophagus	4.59442e+08	918423900	P21333	FLNA_HUMAN	ENSP00000353467	Filamin-A (FLN-A) (Actin-binding protein 280) (ABP-280) (Alpha-filamin) (Endothelial actin-binding protein) (Filamin-1) (Non-muscle filamin)
NAFACFDEEASGFIHEDHLR	NAFAAFDEEASGFIHEDHLR	C	109	A	0	TGT	esophagus	1.54406e+08	0	P24844	MYL9_HUMAN	ENSP00000279022	Myosin regulatory light polypeptide 9 (20 kDa myosin light chain) (LC20) (MLC-2C) (Myosin RLC) (Myosin regulatory light chain 2, smooth muscle isoform) (Myosin regulatory light chain 9) (Myosin regulatory light chain MRLC1)
NAFACFDEEASGFIHEDHLR	NAFAAFDEEASGFIHEDHLR	C	109	A	0	TGT	esophagus	1.54406e+08	0	P24844	MYL9_HUMAN	ENSP00000217313	Myosin regulatory light polypeptide 9 (20 kDa myosin light chain) (LC20) (MLC-2C) (Myosin RLC) (Myosin regulatory light chain 2, smooth muscle isoform) (Myosin regulatory light chain 9) (Myosin regulatory light chain MRLC1)
SHCIAEVENDEMPADLPSLAADFVESK	SHCIAEVENDEDPADLPSLAADFVESK	M	322	D	0	ATG	esophagus	3.45274e+08	0	P02768	ALBU_HUMAN	ENSP00000295897	Albumin
ATCAPQHGAPGPGPADASK	ATSAPQHGAPGPGPADASK	C	2543	S	0	TGT	esophagus	3.35132e+09	0	P21333	FLNA_HUMAN	ENSP00000353467	Filamin-A (FLN-A) (Actin-binding protein 280) (ABP-280) (Alpha-filamin) (Endothelial actin-binding protein) (Filamin-1) (Non-muscle filamin)
STESLQANVQR	STESLQTNVQR	A	112	T	0	GCT	esophagus	2447246800	0	P26373	RL13_HUMAN	ENSP00000307889	Large ribosomal subunit protein eL13 (60S ribosomal protein L13) (Breast basic conserved protein 1)
STESLQANVQR	STESLQTNVQR	A	112	T	0.0114616	GCT	esophagus	2447246800	28374512	P26373	RL13_HUMAN	ENSP00000307889	Large ribosomal subunit protein eL13 (60S ribosomal protein L13) (Breast basic conserved protein 1)
LLQGDTPVRK	LLQEDTPVRK	G	810	E	0	GGT	esophagus	265803550	0	Q15063	POSTN_HUMAN	ENSP00000369073	Periostin (PN) (Osteoblast-specific factor 2) (OSF-2)
LLQGDTPVRK	LLQEDTPVRK	G	810	E	0	GGT	esophagus	265803550	0	Q15063	POSTN_HUMAN	ENSP00000369066	Periostin (PN) (Osteoblast-specific factor 2) (OSF-2)
LLQGDTPVRK	LLQEDTPVRK	G	810	E	0	GGT	esophagus	265803550	0	Q15063	POSTN_HUMAN	ENSP00000437959	Periostin (PN) (Osteoblast-specific factor 2) (OSF-2)
VPEPCPSTVTPAPAQQK	VPEPCPSTVTPGPAQQK	A	80	G	0	GCT	esophagus	2570305000	0	P35321	SPR1A_HUMAN
CQCPSPGLQLAPDGR	CQCPSPGLHLAPDGR	Q	159	H	0	CAA	esophagus	220785280	0	Q6UXI9	NPNT_HUMAN	ENSP00000402884	Nephronectin (Preosteoblast EGF-like repeat protein with MAM domain) (Protein EGFL6-like)
CQCPSPGLQLAPDGR	CQCPSPGLHLAPDGR	Q	159	H	0	CAA	esophagus	220785280	0	Q6UXI9	NPNT_HUMAN	ENSP00000369323	Nephronectin (Preosteoblast EGF-like repeat protein with MAM domain) (Protein EGFL6-like)
GCITIIGGGDTATCCAK	GCITIIGGGDTATACAK	C	379	A	0	TGT	esophagus	2.41861e+09	0	P00558	PGK1_HUMAN	ENSP00000362413	Phosphoglycerate kinase 1 (EC 2.7.11.1) (EC 2.7.2.3) (Cell migration-inducing gene 10 protein) (Primer recognition protein 2) (PRP 2)
NLLHVTDTGVGMTR	NLLHVTDTGVGMAR	T	155	A	0.686602	ACT	esophagus	2742658821	6008701000	P14625	ENPL_HUMAN	ENSP00000299767	Endoplasmin (EC 3.6.4.-) (94 kDa glucose-regulated protein) (GRP-94) (Heat shock protein 90 kDa beta member 1) (Heat shock protein family C member 4) (Tumor rejection antigen 1) (gp96 homolog)
DTVCSGVTGAMNVAK	DTVCSGVTSAMNVAK	G	277	S	0	GGT	esophagus	471153906	0	Q96Q06	PLIN4_HUMAN	ENSP00000301286	Perilipin-4 (Adipocyte protein S3-12)
LCMGSGLNLCEPNNK	LCMGSGLNLAEPNNK	C	525	A	0	TGT	esophagus	2.74197e+09	0	P02787	TRFE_HUMAN	ENSP00000385834	Serotransferrin (Transferrin) (Beta-1 metal-binding globulin) (Siderophilin)
TLMALGSLAVTK	TLDALGSLAVTK	M	131	D	0	ATG	esophagus	336145550	0	Q01995	TAGL_HUMAN	ENSP00000278968	Transgelin (22 kDa actin-binding protein) (Protein WS3-10) (Smooth muscle protein 22-alpha) (SM22-alpha)
AAPLQGMLPGLLAPLR	AAPLQGDLPGLLAPLR	M	616	D	0	ATG	esophagus	6.8574e+07	0	P12111	CO6A3_HUMAN	ENSP00000295550	Collagen alpha-3(VI) chain
CCAAADPHECYAK	CSAAADPHECYAK	C	385	S	0.00145954	TGT	esophagus	1.38335e+09	2022007	P02768	ALBU_HUMAN	ENSP00000295897	Albumin
CCAAADPHECYAK	CCAAADPHEAYAK	C	393	A	0	TGT	esophagus	1.38335e+09	0	P02768	ALBU_HUMAN	ENSP00000295897	Albumin
AEDTALYHCAR	AEDTAVYHCAR	L	112	V	0	TTA	esophagus	123741797	0	A0A0C4DH32	HV320_HUMAN	ENSP00000375015	Immunoglobulin heavy variable 3-20
WCAVSEHEATK	WAAVSEHEATK	C	28	A	0.89466	TGT	esophagus	6.27832e+09	53322334000	P02787	TRFE_HUMAN	ENSP00000385834	Serotransferrin (Transferrin) (Beta-1 metal-binding globulin) (Siderophilin)
WCAVSEHEATK	WAAVSEHEATK	C	28	A	0.576793	TGT	esophagus	6.27832e+09	8556780500	P02787	TRFE_HUMAN	ENSP00000385834	Serotransferrin (Transferrin) (Beta-1 metal-binding globulin) (Siderophilin)
RPDGEGCVDENECQTKPGICENGR	RPDGEGCVDEGECQTKPGICENGR	N	2293	G	0.990642	AAT	esophagus	5.86415e+08	62078493000	P35555	FBN1_HUMAN	ENSP00000325527	Fibrillin-1 [Cleaved into: Asprosin]
RPDGEGCVDENECQTKPGICENGR	RPDGEGCVDENEAQTKPGICENGR	C	2295	A	0	TGT	esophagus	5.86415e+08	0	P35555	FBN1_HUMAN	ENSP00000325527	Fibrillin-1 [Cleaved into: Asprosin]
VVDLMAHMASKE	VVDLDAHMASKE	M	328	D	0	ATG	esophagus	366803369	0	P04406	G3P_HUMAN	ENSP00000229239	Glyceraldehyde-3-phosphate dehydrogenase (GAPDH) (EC 1.2.1.12) (Peptidyl-cysteine S-nitrosylase GAPDH) (EC 2.6.99.-)
VVDLMAHMASKE	VVDLDAHMASKE	M	328	D	0	ATG	esophagus	366803369	0	P04406	G3P_HUMAN	ENSP00000380067	Glyceraldehyde-3-phosphate dehydrogenase (GAPDH) (EC 1.2.1.12) (Peptidyl-cysteine S-nitrosylase GAPDH) (EC 2.6.99.-)
VVDLMAHMASKE	VVDLMAHDASKE	M	331	D	0	ATG	esophagus	366803369	0	P04406	G3P_HUMAN	ENSP00000229239	Glyceraldehyde-3-phosphate dehydrogenase (GAPDH) (EC 1.2.1.12) (Peptidyl-cysteine S-nitrosylase GAPDH) (EC 2.6.99.-)
VVDLMAHMASKE	VVDLMAHDASKE	M	331	D	0	ATG	esophagus	366803369	0	P04406	G3P_HUMAN	ENSP00000380067	Glyceraldehyde-3-phosphate dehydrogenase (GAPDH) (EC 1.2.1.12) (Peptidyl-cysteine S-nitrosylase GAPDH) (EC 2.6.99.-)
VVDLMAHMASKE	VVDLMAHDASKE	M	331	D	0	ATG	esophagus	366803369	0	P04406	G3P_HUMAN	ENSP00000229239	Glyceraldehyde-3-phosphate dehydrogenase (GAPDH) (EC 1.2.1.12) (Peptidyl-cysteine S-nitrosylase GAPDH) (EC 2.6.99.-)
VVDLMAHMASKE	VVDLMAHDASKE	M	331	D	0	ATG	esophagus	366803369	0	P04406	G3P_HUMAN	ENSP00000380067	Glyceraldehyde-3-phosphate dehydrogenase (GAPDH) (EC 1.2.1.12) (Peptidyl-cysteine S-nitrosylase GAPDH) (EC 2.6.99.-)
KIQALQQQADEAEDR	KIQVLQQQADEAEDR	A	16	V	0	GCT	esophagus	2709580700	0	P67936	TPM4_HUMAN	ENSP00000495347	Tropomyosin alpha-4 chain (TM30p1) (Tropomyosin-4)
KIQALQQQADEAEDR	KIQVLQQQADEAEDR	A	16	V	0	GCT	esophagus	2709580700	0	P67936	TPM4_HUMAN	ENSP00000494125	Tropomyosin alpha-4 chain (TM30p1) (Tropomyosin-4)
KIQALQQQADEAEDR	KIQVLQQQADEAEDR	A	16	V	0	GCT	esophagus	2709580700	0	P67936	TPM4_HUMAN	ENSP00000495347	Tropomyosin alpha-4 chain (TM30p1) (Tropomyosin-4)
KIQALQQQADEAEDR	KIQVLQQQADEAEDR	A	16	V	0	GCT	esophagus	2709580700	0	P67936	TPM4_HUMAN	ENSP00000494125	Tropomyosin alpha-4 chain (TM30p1) (Tropomyosin-4)
KIQALQQQADEAEDR	KIQVLQQQADEAEDR	A	16	V	0	GCT	esophagus	2709580700	0	P67936	TPM4_HUMAN	ENSP00000495347	Tropomyosin alpha-4 chain (TM30p1) (Tropomyosin-4)
KIQALQQQADEAEDR	KIQVLQQQADEAEDR	A	16	V	0	GCT	esophagus	2709580700	0	P67936	TPM4_HUMAN	ENSP00000494125	Tropomyosin alpha-4 chain (TM30p1) (Tropomyosin-4)
MLGQMTDQVADLR	MLGQDTDQVADLR	M	331	D	0	ATG	esophagus	35198444	0	P18206	VINC_HUMAN	ENSP00000211998	Vinculin (Metavinculin) (MV)
MLGQMTDQVADLR	MLGQDTDQVADLR	M	331	D	0	ATG	esophagus	35198444	0	P18206	VINC_HUMAN	ENSP00000361841	Vinculin (Metavinculin) (MV)
ELYIPSGESEVAGGASHSSGQR	ELYIPIGESEVAGGASHSSGQR	S	1077	I/L	0	TCT	esophagus	2.79944e+09	0	O15061	SYNEM_HUMAN	ENSP00000472953	Synemin (Desmuslin)
ELYIPSGESEVAGGASHSSGQR	ELYIPIGESEVAGGASHSSGQR	S	1077	I/L	0	TCT	esophagus	2.79944e+09	0	O15061	SYNEM_HUMAN	ENSP00000336775	Synemin (Desmuslin)
ELYIPSGESEVAGGASHSSGQR	ELYIPIGESEVAGGASHSSGQR	S	1077	I/L	0	TCT	esophagus	2.79944e+09	0	O15061	SYNEM_HUMAN	ENSP00000472953	Synemin (Desmuslin)
ELYIPSGESEVAGGASHSSGQR	ELYIPIGESEVAGGASHSSGQR	S	1077	I/L	0	TCT	esophagus	2.79944e+09	0	O15061	SYNEM_HUMAN	ENSP00000336775	Synemin (Desmuslin)
RPCFSALEVDETYVPK	RPCFSALEVDETYIPK	V	522	I/L	0	GTT	esophagus	1.11121e+09	0	P02768	ALBU_HUMAN	ENSP00000295897	Albumin
GLATDVATFTQGAAPGREDTGLLATTHGPEEAPR	GLATDVATFTQGAAPGREDTGLLTTTHGPEEAPR	A	1138	T	0	GCT	esophagus	399249120	0	Q96Q06	PLIN4_HUMAN	ENSP00000301286	Perilipin-4 (Adipocyte protein S3-12)
LVEWIIVQCGPDVGRPDR	LVEDIIVQCGPDVGRPDR	W	33	D	0.895635	TGG	esophagus	3.32746e+09	28555520000	Q01995	TAGL_HUMAN	ENSP00000278968	Transgelin (22 kDa actin-binding protein) (Protein WS3-10) (Smooth muscle protein 22-alpha) (SM22-alpha)
ETSFTFQMDVSNVEAIR	ETSFTFQMDVSNIEAIR	V	1469	I/L	0	GTT	esophagus	121544750	0	O15061	SYNEM_HUMAN	ENSP00000472953	Synemin (Desmuslin)
ETSFTFQMDVSNVEAIR	ETSFTFQMDVSNIEAIR	V	1469	I/L	0	GTT	esophagus	121544750	0	O15061	SYNEM_HUMAN	ENSP00000336775	Synemin (Desmuslin)
ETSFTFQMDVSNVEAIR	ETSFTFQMDVSNIEAIR	V	1469	I/L	0	GTT	esophagus	121544750	0	O15061	SYNEM_HUMAN	ENSP00000472953	Synemin (Desmuslin)
ETSFTFQMDVSNVEAIR	ETSFTFQMDVSNIEAIR	V	1469	I/L	0	GTT	esophagus	121544750	0	O15061	SYNEM_HUMAN	ENSP00000336775	Synemin (Desmuslin)
VVTPLSPPTNLHLEANPDTGVLTVSWER	VVTPLSPPTNLHLEANPDTGVLTVSDER	W	1195	D	0	TGG	esophagus	4.21609e+09	0	P02751	FINC_HUMAN	ENSP00000323534	Fibronectin (FN) (Cold-insoluble globulin) (CIG) [Cleaved into: Anastellin; Ugl-Y1; Ugl-Y2; Ugl-Y3]
VVTPLSPPTNLHLEANPDTGVLTVSWER	VVTPLSPPTNLHLEANPDTGVLTVSDER	W	1195	D	0	TGG	esophagus	4.21609e+09	0	P02751	FINC_HUMAN	ENSP00000352696	Fibronectin (FN) (Cold-insoluble globulin) (CIG) [Cleaved into: Anastellin; Ugl-Y1; Ugl-Y2; Ugl-Y3]
VVTPLSPPTNLHLEANPDTGVLTVSWER	VVTPLSPPTNLHLEANPDTGVLTVSDER	W	1195	D	0	TGG	esophagus	4.21609e+09	0	P02751	FINC_HUMAN	ENSP00000338200	Fibronectin (FN) (Cold-insoluble globulin) (CIG) [Cleaved into: Anastellin; Ugl-Y1; Ugl-Y2; Ugl-Y3]
VFDEFKPLVEEPQNLIK	VIDEFKPLVEEPQNLIK	F	398	I/L	0.0584586	TTT	esophagus	1.23778e+09	76851680	P02768	ALBU_HUMAN	ENSP00000295897	Albumin
VIHDNFGIVEGLMTTVHAITATQK	VIHDNFGIVEGLDTTVHAITATQK	M	175	D	0	ATG	esophagus	6.11478e+08	0	P04406	G3P_HUMAN	ENSP00000229239	Glyceraldehyde-3-phosphate dehydrogenase (GAPDH) (EC 1.2.1.12) (Peptidyl-cysteine S-nitrosylase GAPDH) (EC 2.6.99.-)
VIHDNFGIVEGLMTTVHAITATQK	VIHDNFGIVEGLDTTVHAITATQK	M	175	D	0	ATG	esophagus	6.11478e+08	0	P04406	G3P_HUMAN	ENSP00000380067	Glyceraldehyde-3-phosphate dehydrogenase (GAPDH) (EC 1.2.1.12) (Peptidyl-cysteine S-nitrosylase GAPDH) (EC 2.6.99.-)
VIHDNFGIVEGLMTTVHAITATQK	VIHDNFGIVEGLDTTVHAITATQK	M	175	D	0	ATG	esophagus	6.11478e+08	0	P04406	G3P_HUMAN	ENSP00000229239	Glyceraldehyde-3-phosphate dehydrogenase (GAPDH) (EC 1.2.1.12) (Peptidyl-cysteine S-nitrosylase GAPDH) (EC 2.6.99.-)
VIHDNFGIVEGLMTTVHAITATQK	VIHDNFGIVEGLDTTVHAITATQK	M	175	D	0	ATG	esophagus	6.11478e+08	0	P04406	G3P_HUMAN	ENSP00000380067	Glyceraldehyde-3-phosphate dehydrogenase (GAPDH) (EC 1.2.1.12) (Peptidyl-cysteine S-nitrosylase GAPDH) (EC 2.6.99.-)
VLDFEHFLPMLQTVAK	VLDFEHFLPTLQTVAK	M	73	T	0	ATG	esophagus	3.25851e+08	0	P60660	MYL6_HUMAN	ENSP00000446955	Myosin light polypeptide 6 (17 kDa myosin light chain) (LC17) (Myosin light chain 3) (MLC-3) (Myosin light chain alkali 3) (Myosin light chain A3) (Smooth muscle and nonmuscle myosin light chain alkali 6)
VLDFEHFLPMLQTVAK	VLDFEHFLPTLQTVAK	M	73	T	0	ATG	esophagus	3.25851e+08	0	P60660	MYL6_HUMAN	ENSP00000446714	Myosin light polypeptide 6 (17 kDa myosin light chain) (LC17) (Myosin light chain 3) (MLC-3) (Myosin light chain alkali 3) (Myosin light chain A3) (Smooth muscle and nonmuscle myosin light chain alkali 6)
VIHDNFGIVEGLMTTVHAITATQK	VIDDNFGIVEGLMTTVHAITATQK	H	165	D	0.0537207	CAT	esophagus	6.11478e+08	34713840	P04406	G3P_HUMAN	ENSP00000229239	Glyceraldehyde-3-phosphate dehydrogenase (GAPDH) (EC 1.2.1.12) (Peptidyl-cysteine S-nitrosylase GAPDH) (EC 2.6.99.-)
VIHDNFGIVEGLMTTVHAITATQK	VIDDNFGIVEGLMTTVHAITATQK	H	165	D	0.0537207	CAT	esophagus	6.11478e+08	34713840	P04406	G3P_HUMAN	ENSP00000380067	Glyceraldehyde-3-phosphate dehydrogenase (GAPDH) (EC 1.2.1.12) (Peptidyl-cysteine S-nitrosylase GAPDH) (EC 2.6.99.-)
TCVADESAENCDK	TAVADESAENCDK	C	77	A	0	TGT	esophagus	547082300	0	P02768	ALBU_HUMAN	ENSP00000295897	Albumin
QEEEMQAKEDELQK	QEEEDQAKEDELQK	M	854	D	0	ATG	esophagus	17366040	0	P35749	MYH11_HUMAN	ENSP00000379616	Myosin-11 (Myosin heavy chain 11) (Myosin heavy chain, smooth muscle isoform) (SMMHC)
QEEEMQAKEDELQK	QEEEDQAKEDELQK	M	854	D	0	ATG	esophagus	17366040	0	P35749	MYH11_HUMAN	ENSP00000300036	Myosin-11 (Myosin heavy chain 11) (Myosin heavy chain, smooth muscle isoform) (SMMHC)
ETYGEMADCCAK	ETYGEDADCCAK	M	111	D	0	ATG	esophagus	2.50246e+08	0	P02768	ALBU_HUMAN	ENSP00000295897	Albumin
GSVSDEEMMELR	GSVSDEEMDELR	M	12	D	0	ATG	esophagus	30467784	0	P13796	PLSL_HUMAN	ENSP00000315757	Plastin-2 (L-plastin) (LC64P) (Lymphocyte cytosolic protein 1) (LCP-1)
YYDSRPGGYGYGYGR	YYDSRPGGYGYGYAR	G	130	A	0	GGT	esophagus	1378242210	0	P98179	RBM3_HUMAN	ENSP00000365946	RNA-binding protein 3 (RNA-binding motif protein 3) (RNPL)
VHTECCHGDLLECADDR	VNTECCHGDLLECADDR	H	266	N	0	CAT	esophagus	2.70786e+08	0	P02768	ALBU_HUMAN	ENSP00000295897	Albumin
VHTECCHGDLLECADDRADLAK	VHGECCHGDLLECADDRADLAK	T	267	G	0	ACT	esophagus	2.70786e+08	0	P02768	ALBU_HUMAN	ENSP00000295897	Albumin
VGAHAGEYGAEALER	VGADAGEYGAEALER	H	21	D	0	CAT	esophagus	3.53556e+08	0	P69905	HBA_HUMAN	ENSP00000251595	Hemoglobin subunit alpha (Alpha-globin) (Hemoglobin alpha chain) [Cleaved into: Hemopressin]
YEDEECTLPIAGR	YEDEESTLPIAGR	C	967	S	0	TGT	esophagus	25079003500	0	P35555	FBN1_HUMAN	ENSP00000325527	Fibrillin-1 [Cleaved into: Asprosin]
VHTECCHGDLLECADDRADLAK	VDTECCHGDLLECADDRADLAK	H	266	D	0.0237029	CAT	esophagus	2.70786e+08	6.57425e+06	P02768	ALBU_HUMAN	ENSP00000295897	Albumin
LNEGSSAMANGMEEKEPEAPEM	LNEGSSAMANGVEEKEPEAPEM	M	576	V	0	ATG	esophagus	17045746	0	Q9UHD8	SEPT9_HUMAN	ENSP00000391249	Septin-9 (MLL septin-like fusion protein MSF-A) (MLL septin-like fusion protein) (Ovarian/Breast septin) (Ov/Br septin) (Septin D1)
LNEGSSAMANGMEEKEPEAPEM	LNEGSSAMANGVEEKEPEAPEM	M	576	V	0	ATG	esophagus	17045746	0	Q9UHD8	SEPT9_HUMAN	ENSP00000405877	Septin-9 (MLL septin-like fusion protein MSF-A) (MLL septin-like fusion protein) (Ovarian/Breast septin) (Ov/Br septin) (Septin D1)
DVDIIDHHDNTYTVK	DVDRIDHHDNTYTVK	I	925	R	0	ATT	esophagus	8.44011e+08	0	P21333	FLNA_HUMAN	ENSP00000353467	Filamin-A (FLN-A) (Actin-binding protein 280) (ABP-280) (Alpha-filamin) (Endothelial actin-binding protein) (Filamin-1) (Non-muscle filamin)
QNCELFEQLGEYK	QNSELFEQLGEYK	C	416	S	0	TGT	esophagus	6790208880	0	P02768	ALBU_HUMAN	ENSP00000295897	Albumin
AVMDDFAAFVEK	AVDDDFAAFVEK	M	572	D	0	ATG	esophagus	578943585	0	P02768	ALBU_HUMAN	ENSP00000295897	Albumin
AVMDDFAAFVEK	AVDDDFAAFVEK	M	572	D	0	ATG	esophagus	578943585	0	P02768	ALBU_HUMAN	ENSP00000295897	Albumin
AVMDDFAAFVEK	AVDDDFAAFVEK	M	572	D	0.00353217	ATG	esophagus	578943585	2.05217e+06	P02768	ALBU_HUMAN	ENSP00000295897	Albumin
AVMDDFAAFVEK	AVDDDFAAFVEK	M	572	D	0	ATG	esophagus	578943585	0	P02768	ALBU_HUMAN	ENSP00000295897	Albumin
ELQTCLQGLELGAAEKEEDYHTALR	ELQTCLQALELGAAEKEEDYHTALR	G	321	A		GGT	esophagus	0	0	Q9BQS8	FYCO1_HUMAN	ENSP00000296137	FYVE and coiled-coil domain-containing protein 1 (Zinc finger FYVE domain-containing protein 7)
ELQTCLQGLELGAAEKEEDYHTALR	ELQTCLQALELGAAEKEEDYHTALR	G	321	A		GGT	esophagus	0	0	Q9BQS8	FYCO1_HUMAN	ENSP00000296137	FYVE and coiled-coil domain-containing protein 1 (Zinc finger FYVE domain-containing protein 7)
TDMFQTVDLFEGK	TDDFQTVDLFEGK	M	111	D	0	ATG	esophagus	1.89013e+08	0	Q01995	TAGL_HUMAN	ENSP00000278968	Transgelin (22 kDa actin-binding protein) (Protein WS3-10) (Smooth muscle protein 22-alpha) (SM22-alpha)
GADINYANVDGLTALHQACIDDNVDMVK	GADIMYANVDGLTALHQACIDDNVDMVK	N	67	M	0.72808	AAT	esophagus	443345222	1187079300	O14974	MYPT1_HUMAN	ENSP00000261207	Protein phosphatase 1 regulatory subunit 12A (Myosin phosphatase-targeting subunit 1) (Myosin phosphatase target subunit 1) (Protein phosphatase myosin-binding subunit)
FFESFGDLSTPDAVMGNPK	FFESFGDLSTPDAVDGNPK	M	56	D	0	ATG	esophagus	1.318e+08	0	P68871	HBB_HUMAN	ENSP00000333994	Hemoglobin subunit beta (Beta-globin) (Hemoglobin beta chain) [Cleaved into: LVV-hemorphin-7; Spinorphin]
MPCAEDYLSVVLNQLCVLHEK	MPCAEDYLSVVLNQLAVLHEK	C	485	A	0.172931	TGT	esophagus	3.45443e+08	72228400	P02768	ALBU_HUMAN	ENSP00000295897	Albumin
NAFACFDEEASGFIHEDHLR	NAFAAFDEEASGFIHEDHLR	C	109	A	0	TGT	esophagus	3.9747e+08	0	P24844	MYL9_HUMAN	ENSP00000279022	Myosin regulatory light polypeptide 9 (20 kDa myosin light chain) (LC20) (MLC-2C) (Myosin RLC) (Myosin regulatory light chain 2, smooth muscle isoform) (Myosin regulatory light chain 9) (Myosin regulatory light chain MRLC1)
NAFACFDEEASGFIHEDHLR	NAFAAFDEEASGFIHEDHLR	C	109	A	0	TGT	esophagus	3.9747e+08	0	P24844	MYL9_HUMAN	ENSP00000217313	Myosin regulatory light polypeptide 9 (20 kDa myosin light chain) (LC20) (MLC-2C) (Myosin RLC) (Myosin regulatory light chain 2, smooth muscle isoform) (Myosin regulatory light chain 9) (Myosin regulatory light chain MRLC1)
LKECCEKPLLEK	LKEACEKPLLEK	C	302	A	0.999829	TGT	esophagus	1.03919e+07	60756603000	P02768	ALBU_HUMAN	ENSP00000295897	Albumin
FNAHGDANTIVCNSK	FNAHGDANTIVANSK	C	61	A	0	TGT	esophagus	1.82299e+09	0	P09382	LEG1_HUMAN	ENSP00000215909	Galectin-1 (Gal-1) (14 kDa laminin-binding protein) (HLBP14) (14 kDa lectin) (Beta-galactoside-binding lectin L-14-I) (Galaptin) (HBL) (HPL) (Lactose-binding lectin 1) (Lectin galactoside-binding soluble 1) (Putative MAPK-activating protein PM12) (S-Lac lectin 1)
FNAHGDANTIVCNSK	FNAHGDANTIVANSK	C	61	A	0	TGT	esophagus	1.82299e+09	0	P09382	LEG1_HUMAN	ENSP00000215909	Galectin-1 (Gal-1) (14 kDa laminin-binding protein) (HLBP14) (14 kDa lectin) (Beta-galactoside-binding lectin L-14-I) (Galaptin) (HBL) (HPL) (Lactose-binding lectin 1) (Lectin galactoside-binding soluble 1) (Putative MAPK-activating protein PM12) (S-Lac lectin 1)
HPSFPTTQQLNVDR	HPSFPTTQQLNMDR	V	726	M	0	GTT	esophagus	875521900	0	Q14112	NID2_HUMAN	ENSP00000216286	Nidogen-2 (NID-2) (Osteonidogen)
TGVELGKPTHFTVNAK	TGVELGKPTDFTVNAK	H	894	D	0	CAT	esophagus	463329920	0	P21333	FLNA_HUMAN	ENSP00000353467	Filamin-A (FLN-A) (Actin-binding protein 280) (ABP-280) (Alpha-filamin) (Endothelial actin-binding protein) (Filamin-1) (Non-muscle filamin)
TGVELGKPTHFTVNAK	TGVELGKPTDFTVNAK	H	894	D	0	CAT	esophagus	463329920	0	P21333	FLNA_HUMAN	ENSP00000353467	Filamin-A (FLN-A) (Actin-binding protein 280) (ABP-280) (Alpha-filamin) (Endothelial actin-binding protein) (Filamin-1) (Non-muscle filamin)
CLCPEGFSLSSSGR	CLSPEGFSLSSSGR	C	2040	S	0.709487	TGT	esophagus	1.04875e+10	25612413000	P35555	FBN1_HUMAN	ENSP00000325527	Fibrillin-1 [Cleaved into: Asprosin]
SLHTLFGDKLCTVATLR	SLDTLFGDKLCTVATLR	H	91	D	0	CAT	esophagus	143849300	0	P02768	ALBU_HUMAN	ENSP00000295897	Albumin
SLHTLFGDKLCTVATLR	SLDTLFGDKLCTVATLR	H	91	D	0	CAT	esophagus	143849300	0	P02768	ALBU_HUMAN	ENSP00000295897	Albumin
VIHDNFGIVEGLMTTVHAITATQK	VIHDNFGIVTGLMTTVHAITATQK	E	172	T	0	GAA	esophagus	72237940	0	P04406	G3P_HUMAN	ENSP00000229239	Glyceraldehyde-3-phosphate dehydrogenase (GAPDH) (EC 1.2.1.12) (Peptidyl-cysteine S-nitrosylase GAPDH) (EC 2.6.99.-)
VIHDNFGIVEGLMTTVHAITATQK	VIHDNFGIVTGLMTTVHAITATQK	E	172	T	0	GAA	esophagus	72237940	0	P04406	G3P_HUMAN	ENSP00000380067	Glyceraldehyde-3-phosphate dehydrogenase (GAPDH) (EC 1.2.1.12) (Peptidyl-cysteine S-nitrosylase GAPDH) (EC 2.6.99.-)
DIASGLIGPLIICK	DIASGLIGPLIISK	C	200	S	0	TGT	esophagus	2.17202e+09	0	P00450	CERU_HUMAN	ENSP00000264613	Ceruloplasmin (Cuproxidase ceruloplasmin) (EC 1.16.3.4) (Ferroxidase ceruloplasmin) (EC 1.16.3.1) (Glutathione peroxidase ceruloplasmin) (EC 1.11.1.9) (Glutathione-dependent peroxiredoxin ceruloplasmin) (EC 1.11.1.27)
TVLIMELINNVAK	TVLIQELINNVAK	M	217	Q	0	ATG	esophagus	3.62451e+08	0	P06576	ATPB_HUMAN	ENSP00000262030	ATP synthase F(1) complex subunit beta, mitochondrial (EC 7.1.2.2) (ATP synthase F1 subunit beta)
LAMQEFMILPVGAANFR	LAMQEVMILPVGAANFR	F	168	V	0.231649	TTT	esophagus	4.27034e+08	128745710	P06733	ENOA_HUMAN	ENSP00000234590	Alpha-enolase (EC 4.2.1.11) (2-phospho-D-glycerate hydro-lyase) (C-myc promoter-binding protein) (Enolase 1) (MBP-1) (MPB-1) (Non-neural enolase) (NNE) (Phosphopyruvate hydratase) (Plasminogen-binding protein)
NDSDPTYGQQGHPNTWK	NDSDPTYGQQGHPNTDK	W	326	D	0	TGG	esophagus	5176250500	0	Q93052	LPP_HUMAN	ENSP00000392667	Lipoma-preferred partner (LIM domain-containing preferred translocation partner in lipoma)
CCAAADPHECYAK	CSAAADPHECYAK	C	385	S	0	TGT	esophagus	1410290240	0	P02768	ALBU_HUMAN	ENSP00000295897	Albumin
CCAAADPHECYAK	CAAAADPHECYAK	C	385	A	0.0211089	TGT	esophagus	1410290240	30411676	P02768	ALBU_HUMAN	ENSP00000295897	Albumin
LQDEIQNMKEEMAR	LQDEIQNMKEEDAR	M	376	D	0	ATG	esophagus	1.05132e+09	0	P08670	VIME_HUMAN	ENSP00000224237	Vimentin
WCAVSEHEATK	WAAVSEHEATK	C	28	A	0.827516	TGT	esophagus	10475597500	50258020000	P02787	TRFE_HUMAN	ENSP00000385834	Serotransferrin (Transferrin) (Beta-1 metal-binding globulin) (Siderophilin)
VTWHPLSADEGLHK	VTDHPLSADEGLHK	W	644	D	0	TGG	esophagus	6.27946e+09	0	Q05707	COEA1_HUMAN	ENSP00000311809	Collagen alpha-1(XIV) chain (Undulin)
VTWHPLSADEGLHK	VTDHPLSADEGLHK	W	644	D	0	TGG	esophagus	6.27946e+09	0	Q05707	COEA1_HUMAN	ENSP00000297848	Collagen alpha-1(XIV) chain (Undulin)
VVDLMAHMASKE	VVDLDAHMASKE	M	328	D	0	ATG	esophagus	2.3939e+08	0	P04406	G3P_HUMAN	ENSP00000229239	Glyceraldehyde-3-phosphate dehydrogenase (GAPDH) (EC 1.2.1.12) (Peptidyl-cysteine S-nitrosylase GAPDH) (EC 2.6.99.-)
VVDLMAHMASKE	VVDLDAHMASKE	M	328	D	0	ATG	esophagus	2.3939e+08	0	P04406	G3P_HUMAN	ENSP00000380067	Glyceraldehyde-3-phosphate dehydrogenase (GAPDH) (EC 1.2.1.12) (Peptidyl-cysteine S-nitrosylase GAPDH) (EC 2.6.99.-)
YICENQDSISSK	YISENQDSISSK	C	289	S	0	TGT	esophagus	6.64564e+09	0	P02768	ALBU_HUMAN	ENSP00000295897	Albumin
VDNALQSGNSQESVTEQDSK	VDNALQSGNSQESVTDQDSK	E	58	D	0.984966	GAA	esophagus	1.64024e+09	107464590000	P01834	IGKC_HUMAN
KIQALQQQADEAEDR	KIQVLQQQADEAEDR	A	16	V	0	GCT	esophagus	1355798925	0	P67936	TPM4_HUMAN	ENSP00000495347	Tropomyosin alpha-4 chain (TM30p1) (Tropomyosin-4)
KIQALQQQADEAEDR	KIQVLQQQADEAEDR	A	16	V	0	GCT	esophagus	1355798925	0	P67936	TPM4_HUMAN	ENSP00000494125	Tropomyosin alpha-4 chain (TM30p1) (Tropomyosin-4)
KIQALQQQADEAEDR	KIQVLQQQADEAEDR	A	16	V	0	GCT	esophagus	1355798925	0	P67936	TPM4_HUMAN	ENSP00000495347	Tropomyosin alpha-4 chain (TM30p1) (Tropomyosin-4)
KIQALQQQADEAEDR	KIQVLQQQADEAEDR	A	16	V	0	GCT	esophagus	1355798925	0	P67936	TPM4_HUMAN	ENSP00000494125	Tropomyosin alpha-4 chain (TM30p1) (Tropomyosin-4)
QSGQCLDIDECR	QSGQCLDIDEAR	C	46	A	0.833244	TGT	esophagus	3.24752e+09	16227161000	Q9UBX5	FBLN5_HUMAN	ENSP00000345008	Fibulin-5 (FIBL-5) (Developmental arteries and neural crest EGF-like protein) (Dance) (Urine p50 protein) (UP50)
GLESTTLADKDGEIYCK	GLESTTLADKDGEIYAK	C	167	A	0	TGT	esophagus	1.04009e+10	0	P21291	CSRP1_HUMAN	ENSP00000345079	Cysteine and glycine-rich protein 1 (Cysteine-rich protein 1) (CRP) (CRP1) (Epididymis luminal protein 141) (HEL-141)
VNVDEVGGEALGR	VNVDEIGGEALGR	V	24	I/L	0.905773	GTT	esophagus	2.5093e+08	2412115700	P68871	HBB_HUMAN	ENSP00000333994	Hemoglobin subunit beta (Beta-globin) (Hemoglobin beta chain) [Cleaved into: LVV-hemorphin-7; Spinorphin]
SASDLTWDNLK	SASDLTDDNLK	W	460	D	0.994496	TGG	esophagus	128869710	23286178000	P02787	TRFE_HUMAN	ENSP00000385834	Serotransferrin (Transferrin) (Beta-1 metal-binding globulin) (Siderophilin)
ELYIPSGESEVAGGASHSSGQR	ELYIPIGESEVAGGASHSSGQR	S	1077	I/L	0	TCT	esophagus	4882657400	0	O15061	SYNEM_HUMAN	ENSP00000472953	Synemin (Desmuslin)
ELYIPSGESEVAGGASHSSGQR	ELYIPIGESEVAGGASHSSGQR	S	1077	I/L	0	TCT	esophagus	4882657400	0	O15061	SYNEM_HUMAN	ENSP00000336775	Synemin (Desmuslin)
ELYIPSGESEVAGGASHSSGQR	ELYIPIGESEVAGGASHSSGQR	S	1077	I/L	0	TCT	esophagus	4882657400	0	O15061	SYNEM_HUMAN	ENSP00000472953	Synemin (Desmuslin)
ELYIPSGESEVAGGASHSSGQR	ELYIPIGESEVAGGASHSSGQR	S	1077	I/L	0	TCT	esophagus	4882657400	0	O15061	SYNEM_HUMAN	ENSP00000336775	Synemin (Desmuslin)
LQHLENELTHDIITK	LQHLVNELTHDIITK	E	288	V	0.00235751	GAA	esophagus	4.40849e+09	10417627	P01009	A1AT_HUMAN	ENSP00000348068	Alpha-1-antitrypsin (Alpha-1 protease inhibitor) (Alpha-1-antiproteinase) (Serpin A1) [Cleaved into: Short peptide from AAT (SPAAT)]
ELYIPSGESEVAGGASHSSGQR	ELYIPIGESEVAGGASHSSGQR	S	1077	I/L	0	TCT	esophagus	4882657400	0	O15061	SYNEM_HUMAN	ENSP00000472953	Synemin (Desmuslin)
ELYIPSGESEVAGGASHSSGQR	ELYIPIGESEVAGGASHSSGQR	S	1077	I/L	0	TCT	esophagus	4882657400	0	O15061	SYNEM_HUMAN	ENSP00000336775	Synemin (Desmuslin)
ELYIPSGESEVAGGASHSSGQR	ELYIPIGESEVAGGASHSSGQR	S	1077	I/L	0	TCT	esophagus	4882657400	0	O15061	SYNEM_HUMAN	ENSP00000472953	Synemin (Desmuslin)
ELYIPSGESEVAGGASHSSGQR	ELYIPIGESEVAGGASHSSGQR	S	1077	I/L	0	TCT	esophagus	4882657400	0	O15061	SYNEM_HUMAN	ENSP00000336775	Synemin (Desmuslin)
ELYIPSGESEVAGGASHSSGQR	ELYIPIGESEVAGGASHSSGQR	S	1077	I/L	0	TCT	esophagus	4882657400	0	O15061	SYNEM_HUMAN	ENSP00000472953	Synemin (Desmuslin)
ELYIPSGESEVAGGASHSSGQR	ELYIPIGESEVAGGASHSSGQR	S	1077	I/L	0	TCT	esophagus	4882657400	0	O15061	SYNEM_HUMAN	ENSP00000336775	Synemin (Desmuslin)
TYFPHFDLSHGSAQVK	TYFPHFDLSDGSAQVK	H	51	D	0	CAT	esophagus	4415869450	0	P69905	HBA_HUMAN	ENSP00000251595	Hemoglobin subunit alpha (Alpha-globin) (Hemoglobin alpha chain) [Cleaved into: Hemopressin]
ETSFTFQMDVSNVEAIR	ETSFTFQMDVSNIEAIR	V	1469	I/L	0	GTT	esophagus	22527915	0	O15061	SYNEM_HUMAN	ENSP00000472953	Synemin (Desmuslin)
ETSFTFQMDVSNVEAIR	ETSFTFQMDVSNIEAIR	V	1469	I/L	0	GTT	esophagus	22527915	0	O15061	SYNEM_HUMAN	ENSP00000336775	Synemin (Desmuslin)
VIHDNFGIVEGLMTTVHAITATQK	VIHDNFGIVEGLDTTVHAITATQK	M	175	D	0	ATG	esophagus	9.38865e+08	0	P04406	G3P_HUMAN	ENSP00000229239	Glyceraldehyde-3-phosphate dehydrogenase (GAPDH) (EC 1.2.1.12) (Peptidyl-cysteine S-nitrosylase GAPDH) (EC 2.6.99.-)
VIHDNFGIVEGLMTTVHAITATQK	VIHDNFGIVEGLDTTVHAITATQK	M	175	D	0	ATG	esophagus	9.38865e+08	0	P04406	G3P_HUMAN	ENSP00000380067	Glyceraldehyde-3-phosphate dehydrogenase (GAPDH) (EC 1.2.1.12) (Peptidyl-cysteine S-nitrosylase GAPDH) (EC 2.6.99.-)
GLEWVGFIR	GLEWVSFIR	G	68	S	0	GGT	esophagus	661413800	0	A0A0A0MS15	HV349_HUMAN	ENSP00000375034	Immunoglobulin heavy variable 3-49
FGSYCPTTCGIADFLSTYQTK	FGSYCPTTAGIADFLSTYQTK	C	49	A	0.881518	TGT	esophagus	1.80281e+08	1341317100	P02679	FIBG_HUMAN	ENSP00000336829	Fibrinogen gamma chain
VADALTNAVAHVDDMPNALSALSDLHAHKLR	VADALTNAVAHVDDMPNALSALSDLHADKLR	H	90	D	0	CAT	esophagus	1.28917e+09	0	P69905	HBA_HUMAN	ENSP00000251595	Hemoglobin subunit alpha (Alpha-globin) (Hemoglobin alpha chain) [Cleaved into: Hemopressin]
VIHDNFGIVEGLMTTVHAITATQK	VIHDNFGIVEGLMTTVDAITATQK	H	179	D	0.0029462	CAT	esophagus	9.38865e+08	2.77426e+06	P04406	G3P_HUMAN	ENSP00000229239	Glyceraldehyde-3-phosphate dehydrogenase (GAPDH) (EC 1.2.1.12) (Peptidyl-cysteine S-nitrosylase GAPDH) (EC 2.6.99.-)
VIHDNFGIVEGLMTTVHAITATQK	VIHDNFGIVEGLMTTVDAITATQK	H	179	D	0.0029462	CAT	esophagus	9.38865e+08	2.77426e+06	P04406	G3P_HUMAN	ENSP00000380067	Glyceraldehyde-3-phosphate dehydrogenase (GAPDH) (EC 1.2.1.12) (Peptidyl-cysteine S-nitrosylase GAPDH) (EC 2.6.99.-)
SELPLDPLPVPTEEGNPLLK	SELPLDPLPIPTEEGNPLLK	V	512	I/L	0	GTT	esophagus	85005096	0	Q15758	AAAT_HUMAN	ENSP00000444408	Neutral amino acid transporter B(0) (ATB(0)) (Baboon M7 virus receptor) (RD114/simian type D retrovirus receptor) (Sodium-dependent neutral amino acid transporter type 2) (Solute carrier family 1 member 5)
TCVADESAENCDK	TCDADESAENCDK	V	78	D	0	GTT	esophagus	3.33888e+08	0	P02768	ALBU_HUMAN	ENSP00000295897	Albumin
TCVADESAENCDK	TCDADESAENCDK	V	78	D	0	GTT	esophagus	3.33888e+08	0	P02768	ALBU_HUMAN	ENSP00000295897	Albumin
QLEEAEEEAQR	QLEEAEEEGQR	A	1886	G	0	GCT	esophagus	1976415500	0	P35579	MYH9_HUMAN	ENSP00000216181	Myosin-9 (Cellular myosin heavy chain, type A) (Myosin heavy chain 9) (Myosin heavy chain, non-muscle IIa) (Non-muscle myosin heavy chain A) (NMMHC-A) (Non-muscle myosin heavy chain IIa) (NMMHC II-a) (NMMHC-IIA)
VHTECCHGDLLECADDR	VHTECCHGDLLESADDR	C	277	S	0.226975	TGT	esophagus	8.33507e+08	244733940	P02768	ALBU_HUMAN	ENSP00000295897	Albumin
VHTECCHGDLLECADDR	VHTECAHGDLLECADDR	C	270	A	0	TGT	esophagus	8.33507e+08	0	P02768	ALBU_HUMAN	ENSP00000295897	Albumin
VHTECCHGDLLECADDR	VHTECCHGDLLEAADDR	C	277	A	0	TGT	esophagus	8.33507e+08	0	P02768	ALBU_HUMAN	ENSP00000295897	Albumin
VHTECCHGDLLECADDR	VHTECCHGDLLEAADDR	C	277	A	0	TGT	esophagus	8.33507e+08	0	P02768	ALBU_HUMAN	ENSP00000295897	Albumin
VGAHAGEYGAEALER	VGADAGEYGAEALER	H	21	D	0	CAT	esophagus	1.55065e+08	0	P69905	HBA_HUMAN	ENSP00000251595	Hemoglobin subunit alpha (Alpha-globin) (Hemoglobin alpha chain) [Cleaved into: Hemopressin]
VHTECCHGDLLECADDRADLAK	VDTECCHGDLLECADDRADLAK	H	266	D	0.0881767	CAT	esophagus	8.33507e+08	80603230	P02768	ALBU_HUMAN	ENSP00000295897	Albumin
VHTECCHGDLLECADDRADLAK	VDTECCHGDLLECADDRADLAK	H	266	D	0	CAT	esophagus	8.33507e+08	0	P02768	ALBU_HUMAN	ENSP00000295897	Albumin
VHVGDEDFVHLR	VDVGDEDFVHLR	H	58	D	0.588256	CAT	esophagus	155959300	222818240	P04080	CYTB_HUMAN	ENSP00000291568	Cystatin-B (CPI-B) (Liver thiol proteinase inhibitor) (Stefin-B)
VHSPSGALEECYVTEIDQDK	VHSPSGALEEAYVTEIDQDK	C	2378	A	0	TGT	esophagus	6.5543e+08	0	P21333	FLNA_HUMAN	ENSP00000353467	Filamin-A (FLN-A) (Actin-binding protein 280) (ABP-280) (Alpha-filamin) (Endothelial actin-binding protein) (Filamin-1) (Non-muscle filamin)
AVMDDFAAFVEK	AVDDDFAAFVEK	M	572	D	0	ATG	esophagus	304493855	0	P02768	ALBU_HUMAN	ENSP00000295897	Albumin
AVMDDFAAFVEK	AVDDDFAAFVEK	M	572	D	0.102173	ATG	esophagus	304493855	34651404	P02768	ALBU_HUMAN	ENSP00000295897	Albumin
MLEMGITGPEGHVLSRPEELEAEAVFR	MLEDGITGPEGHVLSRPEELEAEAVFR	M	215	D	0	ATG	esophagus	1.09482e+08	0	Q14195	DPYL3_HUMAN	ENSP00000343690	Dihydropyrimidinase-related protein 3 (DRP-3) (Collapsin response mediator protein 4) (CRMP-4) (Unc-33-like phosphoprotein 1) (ULIP-1)
ILAHLTGTEFMQDPDEEHLKK	ILNHLTGTEFMQDPDEEHLKK	A	171	N	0	GCT	esophagus	44307068	0	Q9NR12	PDLI7_HUMAN	ENSP00000348099	PDZ and LIM domain protein 7 (LIM mineralization protein) (LMP) (Protein enigma)
ILAHLTGTEFMQDPDEEHLKK	ILNHLTGTEFMQDPDEEHLKK	A	171	N	0	GCT	esophagus	44307068	0	Q9NR12	PDLI7_HUMAN	ENSP00000352964	PDZ and LIM domain protein 7 (LIM mineralization protein) (LMP) (Protein enigma)
SHCIAEVENDEMPADLPSLAADFVESK	SHAIAEVENDEMPADLPSLAADFVESK	C	313	A	0	TGT	esophagus	2.11831e+08	0	P02768	ALBU_HUMAN	ENSP00000295897	Albumin
SHCIAEVENDEMPADLPSLAADFVESK	SHAIAEVENDEMPADLPSLAADFVESK	C	313	A	0.998263	TGT	esophagus	2.11831e+08	121767890000	P02768	ALBU_HUMAN	ENSP00000295897	Albumin
SHCIAEVENDEMPADLPSLAADFVESK	SHAIAEVENDEMPADLPSLAADFVESK	C	313	A	0	TGT	esophagus	2.11831e+08	0	P02768	ALBU_HUMAN	ENSP00000295897	Albumin
SMGGKEDLIWELLNQAQEHFGK	SMGGKEDLIDELLNQAQEHFGK	W	283	D	0.749619	TGG	esophagus	4.52813e+08	1355685400	P02787	TRFE_HUMAN	ENSP00000385834	Serotransferrin (Transferrin) (Beta-1 metal-binding globulin) (Siderophilin)
VGNVQELSELSEQVLETLHDAMHETLCPGVTDAAK	VGNVQELSELSEQVLETLHDAMHETLSPGVTDAAK	C	1825	S	0	TGT	esophagus	8.23529e+07	0	P12111	CO6A3_HUMAN	ENSP00000295550	Collagen alpha-3(VI) chain
MPCAEDYLSVVLNQLCVLHEK	MPCAEDYLSVVLNQLAVLHEK	C	485	A	0	TGT	esophagus	2.33784e+08	0	P02768	ALBU_HUMAN	ENSP00000295897	Albumin
EEFTAFLHPEEYDYMK	EEFTVFLHPEEYDYMK	A	178	V	0	GCT	esophagus	2.30133e+08	0	O43852	CALU_HUMAN	ENSP00000408838	Calumenin (Crocalbin) (IEF SSP 9302)
EEFTAFLHPEEYDYMK	EEFTVFLHPEEYDYMK	A	178	V	0	GCT	esophagus	2.30133e+08	0	O43852	CALU_HUMAN	ENSP00000249364	Calumenin (Crocalbin) (IEF SSP 9302)
EEFTAFLHPEEYDYMK	EEFTVFLHPEEYDYMK	A	178	V	0	GCT	esophagus	2.30133e+08	0	O43852	CALU_HUMAN	ENSP00000408838	Calumenin (Crocalbin) (IEF SSP 9302)
EEFTAFLHPEEYDYMK	EEFTVFLHPEEYDYMK	A	178	V	0	GCT	esophagus	2.30133e+08	0	O43852	CALU_HUMAN	ENSP00000249364	Calumenin (Crocalbin) (IEF SSP 9302)
DVFLGMFLYEYAR	DVFLGTFLYEYAR	M	353	T	0	ATG	esophagus	5.6438e+07	0	P02768	ALBU_HUMAN	ENSP00000295897	Albumin
LKAGVAAPATQVAQVTLQSVQR	LKAGVAAPATQVVQVTLQSVQR	A	641	V	0	GCT	urinary_bladder	1.31439e+06	0	Q15149	PLEC_HUMAN	ENSP00000434583	Plectin (PCN) (PLTN) (Hemidesmosomal protein 1) (HD1) (Plectin-1)
LKAGVAAPATQVAQVTLQSVQR	LKAGVAAPATQVVQVTLQSVQR	A	641	V	0	GCT	urinary_bladder	1.31439e+06	0	Q15149	PLEC_HUMAN	ENSP00000323856	Plectin (PCN) (PLTN) (Hemidesmosomal protein 1) (HD1) (Plectin-1)
LKAGVAAPATQVAQVTLQSVQR	LKAGVAAPATQVVQVTLQSVQR	A	641	V	0	GCT	urinary_bladder	1.31439e+06	0	Q15149	PLEC_HUMAN	ENSP00000388180	Plectin (PCN) (PLTN) (Hemidesmosomal protein 1) (HD1) (Plectin-1)
LKAGVAAPATQVAQVTLQSVQR	LKAGVAAPATQVVQVTLQSVQR	A	641	V	0	GCT	urinary_bladder	1.31439e+06	0	Q15149	PLEC_HUMAN	ENSP00000347044	Plectin (PCN) (PLTN) (Hemidesmosomal protein 1) (HD1) (Plectin-1)
AGVAAPATQVAQVTLQSVQR	AGVAAPATQVVQVTLQSVQR	A	641	V	0	GCT	urinary_bladder	1.31439e+06	0	Q15149	PLEC_HUMAN	ENSP00000434583	Plectin (PCN) (PLTN) (Hemidesmosomal protein 1) (HD1) (Plectin-1)
AGVAAPATQVAQVTLQSVQR	AGVAAPATQVVQVTLQSVQR	A	641	V	0	GCT	urinary_bladder	1.31439e+06	0	Q15149	PLEC_HUMAN	ENSP00000323856	Plectin (PCN) (PLTN) (Hemidesmosomal protein 1) (HD1) (Plectin-1)
AGVAAPATQVAQVTLQSVQR	AGVAAPATQVVQVTLQSVQR	A	641	V	0	GCT	urinary_bladder	1.31439e+06	0	Q15149	PLEC_HUMAN	ENSP00000388180	Plectin (PCN) (PLTN) (Hemidesmosomal protein 1) (HD1) (Plectin-1)
AGVAAPATQVAQVTLQSVQR	AGVAAPATQVVQVTLQSVQR	A	641	V	0	GCT	urinary_bladder	1.31439e+06	0	Q15149	PLEC_HUMAN	ENSP00000347044	Plectin (PCN) (PLTN) (Hemidesmosomal protein 1) (HD1) (Plectin-1)
APGVGGAFAGIPGVGPFGGPQPGVPLGYPIKAPK	APGVGGAFNGIPGVGPFGGPQPGVPLGYPIKAPK	A	187	N	0	GCT	urinary_bladder	63086736	0	P15502	ELN_HUMAN	ENSP00000349540	Elastin (Tropoelastin)
APGVGGAFAGIPGVGPFGGPQPGVPLGYPIKAPK	APGVGGAFNGIPGVGPFGGPQPGVPLGYPIKAPK	A	187	N	0	GCT	urinary_bladder	63086736	0	P15502	ELN_HUMAN	ENSP00000252034	Elastin (Tropoelastin)
APGVGGAFAGIPGVGPFGGPQPGVPLGYPIKAPK	APGVGGAFNGIPGVGPFGGPQPGVPLGYPIKAPK	A	187	N	0	GCT	urinary_bladder	63086736	0	P15502	ELN_HUMAN	ENSP00000369949	Elastin (Tropoelastin)
LKECCEKPLLEK	LKECAEKPLLEK	C	303	A	0	TGT	urinary_bladder	4422365500	0	P02768	ALBU_HUMAN	ENSP00000295897	Albumin
SQEVVETMCPVPAAATSNVHMVK	SQEVVETMCPVPAAATSNVHTVK	M	401	T	0	ATG	urinary_bladder	1.02279e+07	0	Q63ZY3	KANK2_HUMAN	ENSP00000465650	KN motif and ankyrin repeat domain-containing protein 2 (Ankyrin repeat domain-containing protein 25) (Matrix-remodeling-associated protein 3) (SRC-1-interacting protein) (SIP) (SRC-interacting protein) (SRC1-interacting protein)
TGAHLELSLAK	TGNHLELSLAK	A	113	N	0	GCT	urinary_bladder	189035000	0	Q00341	VIGLN_HUMAN	ENSP00000312042	Vigilin (High density lipoprotein-binding protein) (HDL-binding protein)
GDTFSCMVGHEALPLAFTQK	KDTFSCMVGHEALPLAFTQK	G	308	K	0	GGT	urinary_bladder	1820921742	0	P01876	IGHA1_HUMAN	ENSP00000374989	Immunoglobulin heavy constant alpha 1 (Ig alpha-1 chain C region) (Ig alpha-1 chain C region BUR) (Ig alpha-1 chain C region TRO)
VADALTNAVAHVDDMPNALSALSDLHAHK	VADNLTNAVAHVDDMPNALSALSDLHAHK	A	66	N	0	GCT	urinary_bladder	4.85125e+08	0	P69905	HBA_HUMAN	ENSP00000251595	Hemoglobin subunit alpha (Alpha-globin) (Hemoglobin alpha chain) [Cleaved into: Hemopressin]
LQDEIQNMKEEMAR	LQDEIQNDKEEMAR	M	372	D	0	ATG	urinary_bladder	191698165	0	P08670	VIME_HUMAN	ENSP00000224237	Vimentin
LQDEIQNMKEEMAR	LQDEIQNDKEEMAR	M	372	D	0	ATG	urinary_bladder	191698165	0	P08670	VIME_HUMAN	ENSP00000224237	Vimentin
LQDEIQNMKEEMAR	LQDEIQNDKEEMAR	M	372	D	0	ATG	urinary_bladder	191698165	0	P08670	VIME_HUMAN	ENSP00000224237	Vimentin
KIQALQQQADEAEDR	KIQVLQQQADEAEDR	A	16	V	0	GCT	urinary_bladder	49926150	0	P67936	TPM4_HUMAN	ENSP00000495347	Tropomyosin alpha-4 chain (TM30p1) (Tropomyosin-4)
KIQALQQQADEAEDR	KIQVLQQQADEAEDR	A	16	V	0	GCT	urinary_bladder	49926150	0	P67936	TPM4_HUMAN	ENSP00000494125	Tropomyosin alpha-4 chain (TM30p1) (Tropomyosin-4)
KIQALQQQADEAEDR	KIQVLQQQADEAEDR	A	16	V	0	GCT	urinary_bladder	49926150	0	P67936	TPM4_HUMAN	ENSP00000495347	Tropomyosin alpha-4 chain (TM30p1) (Tropomyosin-4)
KIQALQQQADEAEDR	KIQVLQQQADEAEDR	A	16	V	0	GCT	urinary_bladder	49926150	0	P67936	TPM4_HUMAN	ENSP00000494125	Tropomyosin alpha-4 chain (TM30p1) (Tropomyosin-4)
LQHLENELTHDIITK	LQHLENELGHDIITK	T	292	G	0	ACT	urinary_bladder	5.80283e+07	0	P01009	A1AT_HUMAN	ENSP00000348068	Alpha-1-antitrypsin (Alpha-1 protease inhibitor) (Alpha-1-antiproteinase) (Serpin A1) [Cleaved into: Short peptide from AAT (SPAAT)]
DVTVLQNTDGNNNEAWAK	DVTVLQNTDGNNNDAWAK	E	579	D	0.499118	GAA	urinary_bladder	129237980	128782620	P02788	TRFL_HUMAN	ENSP00000231751	Lactotransferrin (Lactoferrin) (EC 3.4.21.-) (Growth-inhibiting protein 12) (Talalactoferrin) [Cleaved into: Lactoferricin-H (Lfcin-H); Kaliocin-1; Lactoferroxin-A; Lactoferroxin-B; Lactoferroxin-C]
GTFATLSELHCDKLHVDPENFR	GTFATLSELHCDKLHVDAENFR	P	101	A	0	CCT	urinary_bladder	2.9884e+08	0	P68871	HBB_HUMAN	ENSP00000333994	Hemoglobin subunit beta (Beta-globin) (Hemoglobin beta chain) [Cleaved into: LVV-hemorphin-7; Spinorphin]
GTFATLSELHCDK	GTFATLSELDCDK	H	93	D	0	CAT	urinary_bladder	3.00486e+08	0	P68871	HBB_HUMAN	ENSP00000333994	Hemoglobin subunit beta (Beta-globin) (Hemoglobin beta chain) [Cleaved into: LVV-hemorphin-7; Spinorphin]
GTFSQLSELHCDKLHVDPENFR	GTFSQLSELHSDKLHVDPENFR	C	94	S	0	TGT	urinary_bladder	5105159706	0	P02042	HBD_HUMAN	ENSP00000494708	Hemoglobin subunit delta (Delta-globin) (Hemoglobin delta chain)
GTFATLSELHCDKLHVDPENFR	GTFNTLSELHCDKLHVDPENFR	A	87	N	0	GCT	urinary_bladder	3.00486e+08	0	P68871	HBB_HUMAN	ENSP00000333994	Hemoglobin subunit beta (Beta-globin) (Hemoglobin beta chain) [Cleaved into: LVV-hemorphin-7; Spinorphin]
TYFPHFDLSHGSAQVK	TYFPHFDLSDGSAQVK	H	51	D	0	CAT	urinary_bladder	5.03638e+09	0	P69905	HBA_HUMAN	ENSP00000251595	Hemoglobin subunit alpha (Alpha-globin) (Hemoglobin alpha chain) [Cleaved into: Hemopressin]
GTFATLSELHCDKLHVDPENFR	GTFATLSELHADKLHVDPENFR	C	94	A	0.27523	TGT	urinary_bladder	3.00486e+08	114109310	P68871	HBB_HUMAN	ENSP00000333994	Hemoglobin subunit beta (Beta-globin) (Hemoglobin beta chain) [Cleaved into: LVV-hemorphin-7; Spinorphin]
GTFATLSELHCDKLHVDPENFR	GTFATLSELHCDKLNVDPENFR	H	98	N	0	CAT	urinary_bladder	2.9884e+08	0	P68871	HBB_HUMAN	ENSP00000333994	Hemoglobin subunit beta (Beta-globin) (Hemoglobin beta chain) [Cleaved into: LVV-hemorphin-7; Spinorphin]
SMQDVVEDFKNKYEDEINHR	SMQDVVEDFKNKYEDEINRR	H	186	R	0	CAT	urinary_bladder	24536928	0	P08729	K2C7_HUMAN	ENSP00000329243	Keratin, type II cytoskeletal 7 (Cytokeratin-7) (CK-7) (Keratin-7) (K7) (Sarcolectin) (Type-II keratin Kb7)
SMQDVVEDFKNKYEDEINHR	SMQDVVEDFKNKYEDEINRR	H	186	R	0	CAT	urinary_bladder	24536928	0	P08729	K2C7_HUMAN	ENSP00000329243	Keratin, type II cytoskeletal 7 (Cytokeratin-7) (CK-7) (Keratin-7) (K7) (Sarcolectin) (Type-II keratin Kb7)
GTFSQLSELHCDKLHVDPENFR	GTFSQLSELHSDKLHVDPENFR	C	94	S	0.206716	TGT	urinary_bladder	5105159706	1330314800	P02042	HBD_HUMAN	ENSP00000494708	Hemoglobin subunit delta (Delta-globin) (Hemoglobin delta chain)
VADALTNAVAHVDDMPNALSALSDLHAHK	VADAPTNAVAHVDDMPNALSALSDLHAHK	L	67	P	0	TTA	urinary_bladder	1.75776e+08	0	P69905	HBA_HUMAN	ENSP00000251595	Hemoglobin subunit alpha (Alpha-globin) (Hemoglobin alpha chain) [Cleaved into: Hemopressin]
VADALTNAVAHVDDMPNALSALSDLHAHK	VADALTNAVAHVDDTPNALSALSDLHAHK	M	77	T	0	ATG	urinary_bladder	1.75776e+08	0	P69905	HBA_HUMAN	ENSP00000251595	Hemoglobin subunit alpha (Alpha-globin) (Hemoglobin alpha chain) [Cleaved into: Hemopressin]
VADALTNAVAHVDDMPNALSALSDLHAHK	VADALTNAVANVDDMPNALSALSDLHAHK	H	73	N	0	CAT	urinary_bladder	1.75776e+08	0	P69905	HBA_HUMAN	ENSP00000251595	Hemoglobin subunit alpha (Alpha-globin) (Hemoglobin alpha chain) [Cleaved into: Hemopressin]
VADALTNAVAHVDDMPNALSALSDLHAHK	VADALTNAVAHVDDMPNALSALNDLHAHK	S	85	N	0.998711	TCT	urinary_bladder	1.75776e+08	136209020000	P69905	HBA_HUMAN	ENSP00000251595	Hemoglobin subunit alpha (Alpha-globin) (Hemoglobin alpha chain) [Cleaved into: Hemopressin]
VADALTNAVAHVDDMPNALSALSDLHAHK	VADALTNAVAHVDDMPNQLSALSDLHAHK	A	80	Q	0	GCT	urinary_bladder	1.75776e+08	0	P69905	HBA_HUMAN	ENSP00000251595	Hemoglobin subunit alpha (Alpha-globin) (Hemoglobin alpha chain) [Cleaved into: Hemopressin]
VADALTNAVAHVDDMPNALSALSDLHAHK	VADALTNAVAHVDDMPNALSALSDLHVHK	A	89	V	0	GCT	urinary_bladder	1.75776e+08	0	P69905	HBA_HUMAN	ENSP00000251595	Hemoglobin subunit alpha (Alpha-globin) (Hemoglobin alpha chain) [Cleaved into: Hemopressin]
VADALTNAVAHVDDMPNALSALSDLHAHK	VADALTNAVAHVDDMPNALSALSDLHVHK	A	89	V	0.31281	GCT	urinary_bladder	1.75776e+08	80013520	P69905	HBA_HUMAN	ENSP00000251595	Hemoglobin subunit alpha (Alpha-globin) (Hemoglobin alpha chain) [Cleaved into: Hemopressin]
FGSYCPTTCGIADFLSTYQTK	FGSYCPTTAGIADFLSTYQTK	C	49	A	0	TGT	urinary_bladder	324364608	0	P02679	FIBG_HUMAN	ENSP00000336829	Fibrinogen gamma chain
VADALTNAVAHVDDMPNALSALSDLHAHK	VADALTNAVANVDDMPNALSALSDLHAHK	H	73	N	0	CAT	urinary_bladder	1.75776e+08	0	P69905	HBA_HUMAN	ENSP00000251595	Hemoglobin subunit alpha (Alpha-globin) (Hemoglobin alpha chain) [Cleaved into: Hemopressin]
EGQNANMENLYTALQSIDR	EGQNVNMENLYTALQSIDR	A	1462	V		GCT	urinary_bladder	0	0	P16157	ANK1_HUMAN	ENSP00000265709	Ankyrin-1 (ANK-1) (Ankyrin-R) (Erythrocyte ankyrin)
ITLPVDFVTADKFDENAK	ITRPVDFVTADKFDENAK	L	282	R	0	TTA	urinary_bladder	8.64562e+08	0	P00558	PGK1_HUMAN	ENSP00000362413	Phosphoglycerate kinase 1 (EC 2.7.11.1) (EC 2.7.2.3) (Cell migration-inducing gene 10 protein) (Primer recognition protein 2) (PRP 2)
VADALTNAVAHVDDMPNALSALSDLHAHK	VADNLTNAVAHVDDMPNALSALSDLHAHK	A	66	N	0	GCT	urinary_bladder	1.75776e+08	0	P69905	HBA_HUMAN	ENSP00000251595	Hemoglobin subunit alpha (Alpha-globin) (Hemoglobin alpha chain) [Cleaved into: Hemopressin]
EGQNANMENLYTALQSIDRGEIVNMLEGSGR	EGQNVNMENLYTALQSIDRGEIVNMLEGSGR	A	1462	V		GCT	urinary_bladder	0	0	P16157	ANK1_HUMAN	ENSP00000265709	Ankyrin-1 (ANK-1) (Ankyrin-R) (Erythrocyte ankyrin)
EGQNANMENLYTALQSIDRGEIVNMLEGSGR	EGQNVNMENLYTALQSIDRGEIVNMLEGSGR	A	1462	V		GCT	urinary_bladder	0	0	P16157	ANK1_HUMAN	ENSP00000265709	Ankyrin-1 (ANK-1) (Ankyrin-R) (Erythrocyte ankyrin)
TVASPGVTVEEAVEQIDIGGVTLLR	TVASPGVSVEEAVEQIDIGGVTLLR	T	116	S	0	ACT	urinary_bladder	7.38982e+06	0	P31939	PUR9_HUMAN	ENSP00000236959	Bifunctional purine biosynthesis protein ATIC (AICAR transformylase/inosine monophosphate cyclohydrolase) (ATIC) [Cleaved into: Bifunctional purine biosynthesis protein ATIC, N-terminally processed] [Includes: Phosphoribosylaminoimidazolecarboxamide formyltransferase (EC 2.1.2.3) (5-aminoimidazole-4-carboxamide ribonucleotide formyltransferase) (AICAR formyltransferase) (AICAR transformylase); Inosine 5'-monophosphate cyclohydrolase (IMP cyclohydrolase) (EC 3.5.4.10) (IMP synthase) (Inosinicase)]
TVASPGVTVEEAVEQIDIGGVTLLR	TVASPGVSVEEAVEQIDIGGVTLLR	T	116	S	0	ACT	urinary_bladder	7.38982e+06	0	P31939	PUR9_HUMAN	ENSP00000415935	Bifunctional purine biosynthesis protein ATIC (AICAR transformylase/inosine monophosphate cyclohydrolase) (ATIC) [Cleaved into: Bifunctional purine biosynthesis protein ATIC, N-terminally processed] [Includes: Phosphoribosylaminoimidazolecarboxamide formyltransferase (EC 2.1.2.3) (5-aminoimidazole-4-carboxamide ribonucleotide formyltransferase) (AICAR formyltransferase) (AICAR transformylase); Inosine 5'-monophosphate cyclohydrolase (IMP cyclohydrolase) (EC 3.5.4.10) (IMP synthase) (Inosinicase)]
TVASPGVTVEEAVEQIDIGGVTLLR	TVASPGVSVEEAVEQIDIGGVTLLR	T	116	S	0	ACT	urinary_bladder	7.38982e+06	0	P31939	PUR9_HUMAN	ENSP00000236959	Bifunctional purine biosynthesis protein ATIC (AICAR transformylase/inosine monophosphate cyclohydrolase) (ATIC) [Cleaved into: Bifunctional purine biosynthesis protein ATIC, N-terminally processed] [Includes: Phosphoribosylaminoimidazolecarboxamide formyltransferase (EC 2.1.2.3) (5-aminoimidazole-4-carboxamide ribonucleotide formyltransferase) (AICAR formyltransferase) (AICAR transformylase); Inosine 5'-monophosphate cyclohydrolase (IMP cyclohydrolase) (EC 3.5.4.10) (IMP synthase) (Inosinicase)]
TVASPGVTVEEAVEQIDIGGVTLLR	TVASPGVSVEEAVEQIDIGGVTLLR	T	116	S	0	ACT	urinary_bladder	7.38982e+06	0	P31939	PUR9_HUMAN	ENSP00000415935	Bifunctional purine biosynthesis protein ATIC (AICAR transformylase/inosine monophosphate cyclohydrolase) (ATIC) [Cleaved into: Bifunctional purine biosynthesis protein ATIC, N-terminally processed] [Includes: Phosphoribosylaminoimidazolecarboxamide formyltransferase (EC 2.1.2.3) (5-aminoimidazole-4-carboxamide ribonucleotide formyltransferase) (AICAR formyltransferase) (AICAR transformylase); Inosine 5'-monophosphate cyclohydrolase (IMP cyclohydrolase) (EC 3.5.4.10) (IMP synthase) (Inosinicase)]
TVASPGVTVEEAVEQIDIGGVTLLR	TVASPGVSVEEAVEQIDIGGVTLLR	T	116	S	0	ACT	urinary_bladder	7.38982e+06	0	P31939	PUR9_HUMAN	ENSP00000236959	Bifunctional purine biosynthesis protein ATIC (AICAR transformylase/inosine monophosphate cyclohydrolase) (ATIC) [Cleaved into: Bifunctional purine biosynthesis protein ATIC, N-terminally processed] [Includes: Phosphoribosylaminoimidazolecarboxamide formyltransferase (EC 2.1.2.3) (5-aminoimidazole-4-carboxamide ribonucleotide formyltransferase) (AICAR formyltransferase) (AICAR transformylase); Inosine 5'-monophosphate cyclohydrolase (IMP cyclohydrolase) (EC 3.5.4.10) (IMP synthase) (Inosinicase)]
TVASPGVTVEEAVEQIDIGGVTLLR	TVASPGVSVEEAVEQIDIGGVTLLR	T	116	S	0	ACT	urinary_bladder	7.38982e+06	0	P31939	PUR9_HUMAN	ENSP00000415935	Bifunctional purine biosynthesis protein ATIC (AICAR transformylase/inosine monophosphate cyclohydrolase) (ATIC) [Cleaved into: Bifunctional purine biosynthesis protein ATIC, N-terminally processed] [Includes: Phosphoribosylaminoimidazolecarboxamide formyltransferase (EC 2.1.2.3) (5-aminoimidazole-4-carboxamide ribonucleotide formyltransferase) (AICAR formyltransferase) (AICAR transformylase); Inosine 5'-monophosphate cyclohydrolase (IMP cyclohydrolase) (EC 3.5.4.10) (IMP synthase) (Inosinicase)]
TVASPGVTVEEAVEQIDIGGVTLLR	TVASPGVSVEEAVEQIDIGGVTLLR	T	116	S	0	ACT	urinary_bladder	7.38982e+06	0	P31939	PUR9_HUMAN	ENSP00000236959	Bifunctional purine biosynthesis protein ATIC (AICAR transformylase/inosine monophosphate cyclohydrolase) (ATIC) [Cleaved into: Bifunctional purine biosynthesis protein ATIC, N-terminally processed] [Includes: Phosphoribosylaminoimidazolecarboxamide formyltransferase (EC 2.1.2.3) (5-aminoimidazole-4-carboxamide ribonucleotide formyltransferase) (AICAR formyltransferase) (AICAR transformylase); Inosine 5'-monophosphate cyclohydrolase (IMP cyclohydrolase) (EC 3.5.4.10) (IMP synthase) (Inosinicase)]
TVASPGVTVEEAVEQIDIGGVTLLR	TVASPGVSVEEAVEQIDIGGVTLLR	T	116	S	0	ACT	urinary_bladder	7.38982e+06	0	P31939	PUR9_HUMAN	ENSP00000415935	Bifunctional purine biosynthesis protein ATIC (AICAR transformylase/inosine monophosphate cyclohydrolase) (ATIC) [Cleaved into: Bifunctional purine biosynthesis protein ATIC, N-terminally processed] [Includes: Phosphoribosylaminoimidazolecarboxamide formyltransferase (EC 2.1.2.3) (5-aminoimidazole-4-carboxamide ribonucleotide formyltransferase) (AICAR formyltransferase) (AICAR transformylase); Inosine 5'-monophosphate cyclohydrolase (IMP cyclohydrolase) (EC 3.5.4.10) (IMP synthase) (Inosinicase)]
SPPEISHGVVAHMSDSYQYGEEVTYK	SPPDISHGVVAHMSDSYQYGEEVTYK	E	936	D	0	GAA	urinary_bladder	3.48847e+07	0	P08603	CFAH_HUMAN	ENSP00000356399	Complement factor H (H factor 1)
SPPEISHGVVAHMSDSYQYGEEVTYK	SPPDISHGVVAHMSDSYQYGEEVTYK	E	936	D	0	GAA	urinary_bladder	3.48847e+07	0	P08603	CFAH_HUMAN	ENSP00000356399	Complement factor H (H factor 1)
TYADYESVNECMEGVCK	TYNDYESVNECMEGVCK	A	20	N	0.0581477	GCT	urinary_bladder	3.5968e+07	2.22058e+06	P84090	ERH_HUMAN	ENSP00000451080	Enhancer of rudimentary homolog
DKATFGCHDGYSLDGPEEIECTK	DKNTFGCHDGYSLDGPEEIECTK	A	230	N	0	GCT	urinary_bladder	1.67992e+08	0	P02749	APOH_HUMAN	ENSP00000205948	Beta-2-glycoprotein 1 (APC inhibitor) (Activated protein C-binding protein) (Anticardiolipin cofactor) (Apolipoprotein H) (Apo-H) (Beta-2-glycoprotein I) (B2GPI) (Beta(2)GPI)
EIINVGHSFHVNFEDNDNR	EIINVGDSFHVNFEDNDNR	H	65	D	0	CAT	urinary_bladder	80443540	0	P00915	CAH1_HUMAN	ENSP00000392338	Carbonic anhydrase 1 (EC 4.2.1.1) (Carbonate dehydratase I) (Carbonic anhydrase B) (CAB) (Carbonic anhydrase I) (CA-I) (Cyanamide hydratase CA1) (EC 4.2.1.69)
DYALHVGDGSSDPEVLLNIENQR	DYALHAGDGSSDPEVLLNIENQR	V	189	A	0	GTT	urinary_bladder	48198570	0	O95425	SVIL_HUMAN	ENSP00000364547	Supervillin (Archvillin) (p205/p250)
DYALHVGDGSSDPEVLLNIENQR	DYALHAGDGSSDPEVLLNIENQR	V	189	A	0	GTT	urinary_bladder	48198570	0	O95425	SVIL_HUMAN	ENSP00000348128	Supervillin (Archvillin) (p205/p250)
SHCIAEVENDEMPADLPSLAADFVESK	SHCIQEVENDEMPADLPSLAADFVESK	A	315	Q	0	GCT	urinary_bladder	9.63979e+07	0	P02768	ALBU_HUMAN	ENSP00000295897	Albumin
SEAHLTELLEEICDR	SENHLTELLEEICDR	A	76	N	0	GCT	urinary_bladder	2.97308e+08	0	Q9Y2B0	CNPY2_HUMAN	ENSP00000273308	Protein canopy homolog 2 (MIR-interacting saposin-like protein) (Putative secreted protein Zsig9) (Transmembrane protein 4)
LLGNVLVCVLAHHFGK	LLGNVLVCVLAHDFGK	H	118	D	0	CAT	urinary_bladder	1.64416e+06	0	P68871	HBB_HUMAN	ENSP00000333994	Hemoglobin subunit beta (Beta-globin) (Hemoglobin beta chain) [Cleaved into: LVV-hemorphin-7; Spinorphin]
FFESFGDLSTPDAVMGNPK	FFEFFGDLSTPDAVMGNPK	S	45	F	0	TCT	urinary_bladder	7.36056e+07	0	P68871	HBB_HUMAN	ENSP00000333994	Hemoglobin subunit beta (Beta-globin) (Hemoglobin beta chain) [Cleaved into: LVV-hemorphin-7; Spinorphin]
VGNVQELSELSEQVLETLHDAMHETLCPGVTDAAK	VGNVQELSELSEQVLETLHDAMHETLGPGVTDAAK	C	1825	G	0	TGT	urinary_bladder	1.09526e+08	0	P12111	CO6A3_HUMAN	ENSP00000295550	Collagen alpha-3(VI) chain
TPEVTCVVVDVSHEDPEVQFNWYVDGVEVHNAK	TPEVTCVVVDVSHEDPEVQFNWYVDGMEVHNAK	V	161	M	0	GTT	urinary_bladder	13785406	0	P01859	IGHG2_HUMAN	ENSP00000374987	Immunoglobulin heavy constant gamma 2 (Ig gamma-2 chain C region) (Ig gamma-2 chain C region DOT) (Ig gamma-2 chain C region TIL) (Ig gamma-2 chain C region ZIE)
EDPAYLHYYDPAGAEDPLGAIHLR	EDPAYLHYYDPAGAEDPLGAIILR	H	291	I/L	0	CAT	urinary_bladder	447092260	0	P08567	PLEK_HUMAN	ENSP00000234313	Pleckstrin (Platelet 47 kDa protein) (p47)
ASQSVSSSYLAWYQQKPGQAPR	ASQSISSSYLAWYQQKPGQAPR	V	49	I/L	0.0249231	GTT	urinary_bladder	1.13055e+06	28897	P01619	KV320_HUMAN	ENSP00000418649	Immunoglobulin kappa variable 3-20 (Ig kappa chain V-III region B6) (Ig kappa chain V-III region GOL) (Ig kappa chain V-III region HAH) (Ig kappa chain V-III region HIC) (Ig kappa chain V-III region IARC/BL41) (Ig kappa chain V-III region NG9) (Ig kappa chain V-III region SIE) (Ig kappa chain V-III region Ti) (Ig kappa chain V-III region WOL)
ASQSVSSSYLAWYQQKPGQAPR	ASQSISSSYLAWYQQKPGQAPR	V	49	I/L	0	GTT	urinary_bladder	1.13055e+06	0	P01619	KV320_HUMAN	ENSP00000418649	Immunoglobulin kappa variable 3-20 (Ig kappa chain V-III region B6) (Ig kappa chain V-III region GOL) (Ig kappa chain V-III region HAH) (Ig kappa chain V-III region HIC) (Ig kappa chain V-III region IARC/BL41) (Ig kappa chain V-III region NG9) (Ig kappa chain V-III region SIE) (Ig kappa chain V-III region Ti) (Ig kappa chain V-III region WOL)
FLASVSTVLTSK	FLASVNTVLTSK	S	134	N	0	TCT	urinary_bladder	7.94743e+08	0	P69905	HBA_HUMAN	ENSP00000251595	Hemoglobin subunit alpha (Alpha-globin) (Hemoglobin alpha chain) [Cleaved into: Hemopressin]
ASQSVSSSYLAWYQQKPGQAPR	ASQSVSSSFLAWYQQKPGQAPR	Y	53	F	0	TAT	urinary_bladder	1.13055e+06	0	P01619	KV320_HUMAN	ENSP00000418649	Immunoglobulin kappa variable 3-20 (Ig kappa chain V-III region B6) (Ig kappa chain V-III region GOL) (Ig kappa chain V-III region HAH) (Ig kappa chain V-III region HIC) (Ig kappa chain V-III region IARC/BL41) (Ig kappa chain V-III region NG9) (Ig kappa chain V-III region SIE) (Ig kappa chain V-III region Ti) (Ig kappa chain V-III region WOL)
NTLTNIAMRPGLEGYALPR	NTLSNIAMRPGLEGYALPR	T	180	S	0	ACT	urinary_bladder	11114454	0	P33992	MCM5_HUMAN
ASQSISSWLAWYQQKPGK	ASQSISNWLAWYQQKPGK	S	53	N	0	TCT	urinary_bladder	3371043	0	P01602	KV105_HUMAN	ENSP00000420436	Immunoglobulin kappa variable 1-5 (Ig kappa chain V-I region CAR) (Ig kappa chain V-I region EU) (Ig kappa chain V-I region HK102) (Ig kappa chain V-I region Kue)
ASQSISSWLAWYQQKPGK	ASQSISNWLAWYQQKPGK	S	53	N	0	TCT	urinary_bladder	3371043	0	P01602	KV105_HUMAN	ENSP00000420436	Immunoglobulin kappa variable 1-5 (Ig kappa chain V-I region CAR) (Ig kappa chain V-I region EU) (Ig kappa chain V-I region HK102) (Ig kappa chain V-I region Kue)
HTGPGILSMANAGPNTNGSQFFICTAK	HTGPGILSMANAGPNTNGSQFFIATAK	C	115	A	0	TGT	urinary_bladder	92676858	0	P62937	PPIA_HUMAN	ENSP00000427976	Peptidyl-prolyl cis-trans isomerase A (PPIase A) (EC 5.2.1.8) (Cyclophilin A) (Cyclosporin A-binding protein) (Rotamase A) [Cleaved into: Peptidyl-prolyl cis-trans isomerase A, N-terminally processed]
HTGPGILSMANAGPNTNGSQFFICTAK	HTGPGILSMANAGPNTNGSQFFIATAK	C	115	A	0	TGT	urinary_bladder	92676858	0	P62937	PPIA_HUMAN	ENSP00000419425	Peptidyl-prolyl cis-trans isomerase A (PPIase A) (EC 5.2.1.8) (Cyclophilin A) (Cyclosporin A-binding protein) (Rotamase A) [Cleaved into: Peptidyl-prolyl cis-trans isomerase A, N-terminally processed]
SVLRPSQFGGQPCTAPLVAFQPCIPSK	SVLRPSQFGGQPCTEPLVAFQPCIPSK	A	119	E	0	GCT	urinary_bladder	19502868	0	P13671	CO6_HUMAN	ENSP00000263413	Complement component C6
LSLQNCCLTGAGCGVLSSTLR	LSLQNCCLTGAGAGVLSSTLR	C	102	A	0	TGT	urinary_bladder	1.25918e+08	0	P13489	RINI_HUMAN	ENSP00000346402	Ribonuclease inhibitor (Placental ribonuclease inhibitor) (Placental RNase inhibitor) (Ribonuclease/angiogenin inhibitor 1) (RAI)
THTCPPCPAPELLGGPSVFLFPPKPK	THTAPPCPAPELLGGPSVFLFPPKPK	C	109	A	0	TGT	urinary_bladder	6.74951e+08	0	P01857	IGHG1_HUMAN	ENSP00000374990	Immunoglobulin heavy constant gamma 1 (Ig gamma-1 chain C region) (Ig gamma-1 chain C region EU) (Ig gamma-1 chain C region KOL) (Ig gamma-1 chain C region NIE)
THTCPPCPAPELLGGPSVFLFPPKPK	THTAPPCPAPELLGGPSVFLFPPKPK	C	109	A	0	TGT	urinary_bladder	6.74951e+08	0	P01857	IGHG1_HUMAN	ENSP00000374991	Immunoglobulin heavy constant gamma 1 (Ig gamma-1 chain C region) (Ig gamma-1 chain C region EU) (Ig gamma-1 chain C region KOL) (Ig gamma-1 chain C region NIE)
THTCPPCPAPELLGGPSVFLFPPKPK	THTAPPCPAPELLGGPSVFLFPPKPK	C	109	A	0	TGT	urinary_bladder	6.74951e+08	0	P01857	IGHG1_HUMAN	ENSP00000374990	Immunoglobulin heavy constant gamma 1 (Ig gamma-1 chain C region) (Ig gamma-1 chain C region EU) (Ig gamma-1 chain C region KOL) (Ig gamma-1 chain C region NIE)
THTCPPCPAPELLGGPSVFLFPPKPK	THTAPPCPAPELLGGPSVFLFPPKPK	C	109	A	0	TGT	urinary_bladder	6.74951e+08	0	P01857	IGHG1_HUMAN	ENSP00000374991	Immunoglobulin heavy constant gamma 1 (Ig gamma-1 chain C region) (Ig gamma-1 chain C region EU) (Ig gamma-1 chain C region KOL) (Ig gamma-1 chain C region NIE)
THTCPPCPAPELLGGPSVFLFPPKPK	THTCIPCPAPELLGGPSVFLFPPKPK	P	110	I/L	0	CCT	urinary_bladder	6.74951e+08	0	P01857	IGHG1_HUMAN	ENSP00000374990	Immunoglobulin heavy constant gamma 1 (Ig gamma-1 chain C region) (Ig gamma-1 chain C region EU) (Ig gamma-1 chain C region KOL) (Ig gamma-1 chain C region NIE)
THTCPPCPAPELLGGPSVFLFPPKPK	THTCIPCPAPELLGGPSVFLFPPKPK	P	110	I/L	0	CCT	urinary_bladder	6.74951e+08	0	P01857	IGHG1_HUMAN	ENSP00000374991	Immunoglobulin heavy constant gamma 1 (Ig gamma-1 chain C region) (Ig gamma-1 chain C region EU) (Ig gamma-1 chain C region KOL) (Ig gamma-1 chain C region NIE)
LKECCEKPLLEK	LKECSEKPLLEK	C	303	S	0	TGT	urinary_bladder	4.22998e+08	0	P02768	ALBU_HUMAN	ENSP00000295897	Albumin
LKECCEKPLLEK	LKEACEKPLLEK	C	302	A	0.998946	TGT	urinary_bladder	4.22998e+08	400908550000	P02768	ALBU_HUMAN	ENSP00000295897	Albumin
LKECCEKPLLEK	LKECAEKPLLEK	C	303	A	0	TGT	urinary_bladder	4.22998e+08	0	P02768	ALBU_HUMAN	ENSP00000295897	Albumin
EDLRPSAPQQEGEASK	EDLRPSAPQQEGVASK	E	110	V	0	GAA	urinary_bladder	9.26358e+08	0	O76070	SYUG_HUMAN	ENSP00000361087	Gamma-synuclein (Breast cancer-specific gene 1 protein) (Persyn) (Synoretin) (SR)
EDLRPSAPQQEGEASK	EDLRPSAPQQEGVASK	E	110	V	0	GAA	urinary_bladder	9.26358e+08	0	O76070	SYUG_HUMAN	ENSP00000361087	Gamma-synuclein (Breast cancer-specific gene 1 protein) (Persyn) (Synoretin) (SR)
EDLRPSAPQQEGEASK	EDLRPSAPQQEGVASK	E	110	V	0	GAA	urinary_bladder	9.26358e+08	0	O76070	SYUG_HUMAN	ENSP00000361087	Gamma-synuclein (Breast cancer-specific gene 1 protein) (Persyn) (Synoretin) (SR)
EDLRPSAPQQEGEASK	EDLRPSAPQQEGVASK	E	110	V	0	GAA	urinary_bladder	9.26358e+08	0	O76070	SYUG_HUMAN	ENSP00000361087	Gamma-synuclein (Breast cancer-specific gene 1 protein) (Persyn) (Synoretin) (SR)
VYACEVTHQGLSSPVTK	VYACEVTHQGLNSPVTK	S	95	N	0.0192255	TCT	urinary_bladder	7.26167e+08	14234624	P01834	IGKC_HUMAN
VYACEVTHQGLSSPVTK	VYASEVTHQGLSSPVTK	C	87	S	0.922304	TGT	urinary_bladder	7.26167e+08	8620050000	P01834	IGKC_HUMAN
LQNAFWEHGASR	LQNAFWEHGANR	S	388	N	0.502515	TCT	urinary_bladder	66136696	66805456	Q8WUF5	IASPP_HUMAN
VYACEVTHQGLSSPVTK	VYAAEVTHQGLSSPVTK	C	87	A	0	TGT	urinary_bladder	7.26167e+08	0	P01834	IGKC_HUMAN
VYACEVTHQGLSSPVTK	VYANEVTHQGLSSPVTK	C	87	N	0	TGT	urinary_bladder	7.26167e+08	0	P01834	IGKC_HUMAN
GGPGSAVSPYPTFNPSSDVAALHK	GGPGFAVSPYPTFNPSSDVAALHK	S	34	F	0	TCT	urinary_bladder	3283211000	0	P04083	ANXA1_HUMAN	ENSP00000257497	Annexin A1 (Annexin I) (Annexin-1) (Calpactin II) (Calpactin-2) (Chromobindin-9) (Lipocortin I) (Phospholipase A2 inhibitory protein) (p35) [Cleaved into: Annexin Ac2-26]
QSGGSSQAGVVTVSDVQELMR	QSGGSSQAGAVTVSDVQELMR	V	17	A	0	GTT	urinary_bladder	26813556	0	O00233	PSMD9_HUMAN
QSGGSSQAGVVTVSDVQELMR	QSGGSSQAGAVTVSDVQELMR	V	17	A	0	GTT	urinary_bladder	26813556	0	O00233	PSMD9_HUMAN
APSVALPVAQVPTDPGHFSVLLDVK	APSVQLPVAQVPTDPGHFSVLLDVK	A	61	Q	0.499993	GCT	urinary_bladder	884950900	884927600	O14558	HSPB6_HUMAN	ENSP00000004982	Heat shock protein beta-6 (HspB6) (Heat shock 20 kDa-like protein p20) (Heat shock protein family B member 6)
TCVADESAENCDK	TCVADESAENSDK	C	86	S	0.616584	TGT	urinary_bladder	5.45936e+06	8779356	P02768	ALBU_HUMAN	ENSP00000295897	Albumin
ETYGEMADCCAK	ETYGEMADCSAK	C	115	S	0	TGT	urinary_bladder	381201	0	P02768	ALBU_HUMAN	ENSP00000295897	Albumin
ETYGEMADCCAK	ETYGEMADCSAK	C	115	S	0	TGT	urinary_bladder	381201	0	P02768	ALBU_HUMAN	ENSP00000295897	Albumin
TCVADESAENCDK	TCVADESAEGCDK	N	85	G	0	AAT	urinary_bladder	5.45936e+06	0	P02768	ALBU_HUMAN	ENSP00000295897	Albumin
ETYGEMADCCAK	ETYGEMADCSAK	C	115	S	0	TGT	urinary_bladder	381201	0	P02768	ALBU_HUMAN	ENSP00000295897	Albumin
TCVADESAENCDK	TCVADESAENADK	C	86	A	0	TGT	urinary_bladder	5.45936e+06	0	P02768	ALBU_HUMAN	ENSP00000295897	Albumin
ETYGEMADCCAK	ETYGEMADCAAK	C	115	A	0	TGT	urinary_bladder	381201	0	P02768	ALBU_HUMAN	ENSP00000295897	Albumin
TCVADESAENCDK	TCVADESAENADK	C	86	A	0	TGT	urinary_bladder	5.45936e+06	0	P02768	ALBU_HUMAN	ENSP00000295897	Albumin
LQDEIQNMKEEMAR	LQDEIQNDKEEMAR	M	372	D	0	ATG	urinary_bladder	7.40064e+07	0	P08670	VIME_HUMAN	ENSP00000224237	Vimentin
LQDEIQNMKEEMAR	LQDEIQNMKEEDAR	M	376	D	0	ATG	urinary_bladder	8.58752e+07	0	P08670	VIME_HUMAN	ENSP00000224237	Vimentin
CCAAADPHECYAK	CCAAADPDECYAK	H	391	D	0	CAT	urinary_bladder	2366387200	0	P02768	ALBU_HUMAN	ENSP00000295897	Albumin
TCVADESAENCDK	TCVAYESAENCDK	D	80	Y	0	GAT	urinary_bladder	5.45936e+06	0	P02768	ALBU_HUMAN	ENSP00000295897	Albumin
AGNSCECSLGYEGDGR	AGNSCECSLGYEADGR	G	2084	A	0	GGT	urinary_bladder	12978478	0	Q9NY15	STAB1_HUMAN	ENSP00000312946	Stabilin-1 (Fasciclin, EGF-like, laminin-type EGF-like and link domain-containing scavenger receptor 1) (FEEL-1) (MS-1 antigen)
VGAHAGEYGAEALER	VGAQAGEYGAEALER	H	21	Q	0	CAT	urinary_bladder	5.24008e+08	0	P69905	HBA_HUMAN	ENSP00000251595	Hemoglobin subunit alpha (Alpha-globin) (Hemoglobin alpha chain) [Cleaved into: Hemopressin]
VGAHAGEYGAEALER	VGANAGEYGAEALER	H	21	N	0	CAT	urinary_bladder	5.24008e+08	0	P69905	HBA_HUMAN	ENSP00000251595	Hemoglobin subunit alpha (Alpha-globin) (Hemoglobin alpha chain) [Cleaved into: Hemopressin]
YICENQDSISSK	YICENQDSIFSK	S	296	F	0	TCT	urinary_bladder	1.09583e+09	0	P02768	ALBU_HUMAN	ENSP00000295897	Albumin
GTFATLSELHCDKLHVDPENFR	GTFATLSELHSDKLHVDPENFR	C	94	S	0.979964	TGT	urinary_bladder	2.5442e+08	12443773000	P68871	HBB_HUMAN	ENSP00000333994	Hemoglobin subunit beta (Beta-globin) (Hemoglobin beta chain) [Cleaved into: LVV-hemorphin-7; Spinorphin]
TYFPHFDLSHGSAQVK	TYFPDFDLSHGSAQVK	H	46	D	0	CAT	urinary_bladder	1.46627e+09	0	P69905	HBA_HUMAN	ENSP00000251595	Hemoglobin subunit alpha (Alpha-globin) (Hemoglobin alpha chain) [Cleaved into: Hemopressin]
TYFPHFDLSHGSAQVK	TYFPDFDLSHGSAQVK	H	46	D	0	CAT	urinary_bladder	1.46627e+09	0	P69905	HBA_HUMAN	ENSP00000251595	Hemoglobin subunit alpha (Alpha-globin) (Hemoglobin alpha chain) [Cleaved into: Hemopressin]
TYFPHFDLSHGSAQVK	TYFPDFDLSHGSAQVK	H	46	D	0	CAT	urinary_bladder	1.46627e+09	0	P69905	HBA_HUMAN	ENSP00000251595	Hemoglobin subunit alpha (Alpha-globin) (Hemoglobin alpha chain) [Cleaved into: Hemopressin]
GTFSQLSELHCDKLHVDPENFR	GTFSQLSELHSDKLHVDPENFR	C	94	S	0.992937	TGT	urinary_bladder	8.20355e+08	115331645000	P02042	HBD_HUMAN	ENSP00000494708	Hemoglobin subunit delta (Delta-globin) (Hemoglobin delta chain)
VFDEFKPLVEEPQNLIK	VFDEFKPLVEEPHNLIK	Q	409	H	0	CAA	urinary_bladder	3.71421e+07	0	P02768	ALBU_HUMAN	ENSP00000295897	Albumin
FFESFGDLSSPDAVMGNPK	FFESFGDLSGPDAVMGNPK	S	51	G	0.857083	TCT	urinary_bladder	6.8419e+08	4103143700	P02042	HBD_HUMAN	ENSP00000494708	Hemoglobin subunit delta (Delta-globin) (Hemoglobin delta chain)
FFESFGDLSSPDAVMGNPK	FFESFGDLSGPDAVMGNPK	S	51	G	0	TCT	urinary_bladder	6.8419e+08	0	P02042	HBD_HUMAN	ENSP00000494708	Hemoglobin subunit delta (Delta-globin) (Hemoglobin delta chain)
VADALTNAVAHVDDMPNALSALSDLHAHK	VADALTNAVAHVDDMPNALSALSDLHTHK	A	89	T	0	GCT	urinary_bladder	3.10006e+08	0	P69905	HBA_HUMAN	ENSP00000251595	Hemoglobin subunit alpha (Alpha-globin) (Hemoglobin alpha chain) [Cleaved into: Hemopressin]
VADALTNAVAHVDDMPNALSALSDLHAHK	VADALTNAVANVDDMPNALSALSDLHAHK	H	73	N	0	CAT	urinary_bladder	3.10006e+08	0	P69905	HBA_HUMAN	ENSP00000251595	Hemoglobin subunit alpha (Alpha-globin) (Hemoglobin alpha chain) [Cleaved into: Hemopressin]
VADALTNAVAHVDDMPNALSALSDLHAHK	VADALTNAVAHVDDMPNVLSALSDLHAHK	A	80	V	0	GCT	urinary_bladder	3.10006e+08	0	P69905	HBA_HUMAN	ENSP00000251595	Hemoglobin subunit alpha (Alpha-globin) (Hemoglobin alpha chain) [Cleaved into: Hemopressin]
EFNAETFTFHADICTLSEK	EFNAETFTFDADICTLSEK	H	534	D	0	CAT	urinary_bladder	3.89826e+07	0	P02768	ALBU_HUMAN	ENSP00000295897	Albumin
SHCIAEVENDEMPADLPSLAADFVESK	SHAIAEVENDEMPADLPSLAADFVESK	C	313	A	0	TGT	urinary_bladder	1.71024e+07	0	P02768	ALBU_HUMAN	ENSP00000295897	Albumin
SHCIAEVENDEMPADLPSLAADFVESK	SHSIAEVENDEMPADLPSLAADFVESK	C	313	S	0	TGT	urinary_bladder	1.71024e+07	0	P02768	ALBU_HUMAN	ENSP00000295897	Albumin
SHCIAEVENDEMPADLPSLAADFVESK	SHCIAEVENDEIPADLPSLAADFVESK	M	322	I/L	0	ATG	urinary_bladder	1.71024e+07	0	P02768	ALBU_HUMAN	ENSP00000295897	Albumin
SHCIAEVENDEMPADLPSLAADFVESK	SHCIAEVENDEMPADLPILAADFVESK	S	328	I/L	0	TCT	urinary_bladder	1.71024e+07	0	P02768	ALBU_HUMAN	ENSP00000295897	Albumin
VADALTNAVAHVDDMPNALSALSDLHAHK	VADNLTNAVAHVDDMPNALSALSDLHAHK	A	66	N	0	GCT	urinary_bladder	5.60441e+07	0	P69905	HBA_HUMAN	ENSP00000251595	Hemoglobin subunit alpha (Alpha-globin) (Hemoglobin alpha chain) [Cleaved into: Hemopressin]
VTISCSGSSSNIGSNTVNWYQQLPGTAPK	VTISCSGSSSNIGSNTVNWYHQLPGTAPK	Q	57	H	0	CAA	urinary_bladder	222238820	0	P01699	LV144_HUMAN	ENSP00000374832	Immunoglobulin lambda variable 1-44 (Ig lambda chain V-I region MEM) (Ig lambda chain V-I region VOR)
VTISCSGSSSNIGSNTVNWYQQLPGTAPK	VTISCSGSSSNIGSNTVNWYQHLPGTAPK	Q	58	H	0	CAA	urinary_bladder	222238820	0	P01699	LV144_HUMAN	ENSP00000374832	Immunoglobulin lambda variable 1-44 (Ig lambda chain V-I region MEM) (Ig lambda chain V-I region VOR)
FLASVSTVLTSK	FLASVNTVLTSK	S	134	N	0	TCT	urinary_bladder	4.10478e+07	0	P69905	HBA_HUMAN	ENSP00000251595	Hemoglobin subunit alpha (Alpha-globin) (Hemoglobin alpha chain) [Cleaved into: Hemopressin]
HTGPGILSMANAGPNTNGSQFFICTAK	HTGPGILSMANAGPNTNGSQFFIATAK	C	115	A	0	TGT	urinary_bladder	7.99721e+07	0	P62937	PPIA_HUMAN	ENSP00000427976	Peptidyl-prolyl cis-trans isomerase A (PPIase A) (EC 5.2.1.8) (Cyclophilin A) (Cyclosporin A-binding protein) (Rotamase A) [Cleaved into: Peptidyl-prolyl cis-trans isomerase A, N-terminally processed]
HTGPGILSMANAGPNTNGSQFFICTAK	HTGPGILSMANAGPNTNGSQFFIATAK	C	115	A	0	TGT	urinary_bladder	7.99721e+07	0	P62937	PPIA_HUMAN	ENSP00000419425	Peptidyl-prolyl cis-trans isomerase A (PPIase A) (EC 5.2.1.8) (Cyclophilin A) (Cyclosporin A-binding protein) (Rotamase A) [Cleaved into: Peptidyl-prolyl cis-trans isomerase A, N-terminally processed]
CCVECPPCPAPPVAGPSVFLFPPKPK	CCVDCPPCPAPPVAGPSVFLFPPKPK	E	105	D	0	GAA	urinary_bladder	5.10898e+08	0	P01859	IGHG2_HUMAN	ENSP00000374987	Immunoglobulin heavy constant gamma 2 (Ig gamma-2 chain C region) (Ig gamma-2 chain C region DOT) (Ig gamma-2 chain C region TIL) (Ig gamma-2 chain C region ZIE)
THTCPPCPAPELLGGPSVFLFPPKPK	THGCPPCPAPELLGGPSVFLFPPKPK	T	108	G	0.944509	ACT	urinary_bladder	6.4841e+08	11036644000	P01857	IGHG1_HUMAN	ENSP00000374990	Immunoglobulin heavy constant gamma 1 (Ig gamma-1 chain C region) (Ig gamma-1 chain C region EU) (Ig gamma-1 chain C region KOL) (Ig gamma-1 chain C region NIE)
THTCPPCPAPELLGGPSVFLFPPKPK	THGCPPCPAPELLGGPSVFLFPPKPK	T	108	G	0.944509	ACT	urinary_bladder	6.4841e+08	11036644000	P01857	IGHG1_HUMAN	ENSP00000374991	Immunoglobulin heavy constant gamma 1 (Ig gamma-1 chain C region) (Ig gamma-1 chain C region EU) (Ig gamma-1 chain C region KOL) (Ig gamma-1 chain C region NIE)
THTCPPCPAPELLGGPSVFLFPPKPK	THTAPPCPAPELLGGPSVFLFPPKPK	C	109	A	0	TGT	urinary_bladder	6.4841e+08	0	P01857	IGHG1_HUMAN	ENSP00000374990	Immunoglobulin heavy constant gamma 1 (Ig gamma-1 chain C region) (Ig gamma-1 chain C region EU) (Ig gamma-1 chain C region KOL) (Ig gamma-1 chain C region NIE)
THTCPPCPAPELLGGPSVFLFPPKPK	THTAPPCPAPELLGGPSVFLFPPKPK	C	109	A	0	TGT	urinary_bladder	6.4841e+08	0	P01857	IGHG1_HUMAN	ENSP00000374991	Immunoglobulin heavy constant gamma 1 (Ig gamma-1 chain C region) (Ig gamma-1 chain C region EU) (Ig gamma-1 chain C region KOL) (Ig gamma-1 chain C region NIE)
THTCPPCPAPELLGGPSVFLFPPKPK	THTAPPCPAPELLGGPSVFLFPPKPK	C	109	A	0	TGT	urinary_bladder	6.4841e+08	0	P01857	IGHG1_HUMAN	ENSP00000374990	Immunoglobulin heavy constant gamma 1 (Ig gamma-1 chain C region) (Ig gamma-1 chain C region EU) (Ig gamma-1 chain C region KOL) (Ig gamma-1 chain C region NIE)
THTCPPCPAPELLGGPSVFLFPPKPK	THTAPPCPAPELLGGPSVFLFPPKPK	C	109	A	0	TGT	urinary_bladder	6.4841e+08	0	P01857	IGHG1_HUMAN	ENSP00000374991	Immunoglobulin heavy constant gamma 1 (Ig gamma-1 chain C region) (Ig gamma-1 chain C region EU) (Ig gamma-1 chain C region KOL) (Ig gamma-1 chain C region NIE)
THTCPPCPAPELLGGPSVFLFPPKPK	THTAPPCPAPELLGGPSVFLFPPKPK	C	109	A	0	TGT	urinary_bladder	6.4841e+08	0	P01857	IGHG1_HUMAN	ENSP00000374990	Immunoglobulin heavy constant gamma 1 (Ig gamma-1 chain C region) (Ig gamma-1 chain C region EU) (Ig gamma-1 chain C region KOL) (Ig gamma-1 chain C region NIE)
THTCPPCPAPELLGGPSVFLFPPKPK	THTAPPCPAPELLGGPSVFLFPPKPK	C	109	A	0	TGT	urinary_bladder	6.4841e+08	0	P01857	IGHG1_HUMAN	ENSP00000374991	Immunoglobulin heavy constant gamma 1 (Ig gamma-1 chain C region) (Ig gamma-1 chain C region EU) (Ig gamma-1 chain C region KOL) (Ig gamma-1 chain C region NIE)
DMTVPILVSKPPVFTGK	DMTVPILVPKPPVFTGK	S	242	P	0	TCT	urinary_bladder	3746747	0	P11182	ODB2_HUMAN	ENSP00000359151	Lipoamide acyltransferase component of branched-chain alpha-keto acid dehydrogenase complex, mitochondrial (EC 2.3.1.168) (52 kDa mitochondrial autoantigen of primary biliary cirrhosis) (Branched chain 2-oxo-acid dehydrogenase complex component E2) (BCOADC-E2) (Branched-chain alpha-keto acid dehydrogenase complex component E2) (BCKAD-E2) (BCKADE2) (BCKDH-E2) (Dihydrolipoamide acetyltransferase component of branched-chain alpha-keto acid dehydrogenase complex) (Dihydrolipoamide branched chain transacylase) (Dihydrolipoyllysine-residue (2-methylpropanoyl)transferase)
AAFTECCQAADK	AAFTESCQAADK	C	192	S		TGT	urinary_bladder	0	0	P02768	ALBU_HUMAN	ENSP00000295897	Albumin
AAFTECCQAADK	AAFTECAQAADK	C	193	A		TGT	urinary_bladder	0	0	P02768	ALBU_HUMAN	ENSP00000295897	Albumin
NECFLQHKDDNPNLPR	NEAFLQHKDDNPNLPR	C	125	A	0.852694	TGT	urinary_bladder	8.09788e+09	46875353000	P02768	ALBU_HUMAN	ENSP00000295897	Albumin
LEVNEAELLRR	LEVNEAELLKR	R	147	K	0	CGT	urinary_bladder	76502504	0	Q6NZI2	CAVN1_HUMAN	ENSP00000349541	Caveolae-associated protein 1 (Cavin-1) (Polymerase I and transcript release factor)
QSFTMVADTPENLR	QSFTTVADTPENLR	M	64	T	0	ATG	urinary_bladder	177320400	0	Q14847	LASP1_HUMAN	ENSP00000325240	LIM and SH3 domain protein 1 (LASP-1) (Metastatic lymph node gene 50 protein) (MLN 50)
SSQALAFESSAGIFMGNAGATGLER	SSQALAFESSAGIFVGNAGATGLER	M	204	V	0	ATG	urinary_bladder	459158	0	P39059	COFA1_HUMAN	ENSP00000364140	Collagen alpha-1(XV) chain [Cleaved into: Restin (Endostatin-XV) (Related to endostatin) (Restin-I); Restin-2 (Restin-II); Restin-3 (Restin-III); Restin-4 (Restin-IV)]
SSQALAFESSAGIFMGNAGATGLER	SSQALAFESSAGIFVGNAGATGLER	M	204	V	0	ATG	urinary_bladder	459158	0	P39059	COFA1_HUMAN	ENSP00000364140	Collagen alpha-1(XV) chain [Cleaved into: Restin (Endostatin-XV) (Related to endostatin) (Restin-I); Restin-2 (Restin-II); Restin-3 (Restin-III); Restin-4 (Restin-IV)]
SSQALAFESSAGIFMGNAGATGLER	SSQALAFESSAGIFVGNAGATGLER	M	204	V	0	ATG	urinary_bladder	459158	0	P39059	COFA1_HUMAN	ENSP00000364140	Collagen alpha-1(XV) chain [Cleaved into: Restin (Endostatin-XV) (Related to endostatin) (Restin-I); Restin-2 (Restin-II); Restin-3 (Restin-III); Restin-4 (Restin-IV)]
PGGDGEGDTNHIER	PGGDGEGDPNHIER	T	570	P		ACT	urinary_bladder	0	0	Q86UX2	ITIH5_HUMAN
ETYGEMADCCAK	ETYGEMADCSAK	C	115	S	0	TGT	urinary_bladder	1.12154e+09	0	P02768	ALBU_HUMAN	ENSP00000295897	Albumin
ETYGEMADCCAK	ETYGEMADSCAK	C	114	S	0	TGT	urinary_bladder	1.12154e+09	0	P02768	ALBU_HUMAN	ENSP00000295897	Albumin
EGMNIVEAMER	EGMNIVEADER	M	142	D	0	ATG	urinary_bladder	38358396	0	P62937	PPIA_HUMAN	ENSP00000427976	Peptidyl-prolyl cis-trans isomerase A (PPIase A) (EC 5.2.1.8) (Cyclophilin A) (Cyclosporin A-binding protein) (Rotamase A) [Cleaved into: Peptidyl-prolyl cis-trans isomerase A, N-terminally processed]
EGMNIVEAMER	EGMNIVEADER	M	142	D	0	ATG	urinary_bladder	38358396	0	P62937	PPIA_HUMAN	ENSP00000419425	Peptidyl-prolyl cis-trans isomerase A (PPIase A) (EC 5.2.1.8) (Cyclophilin A) (Cyclosporin A-binding protein) (Rotamase A) [Cleaved into: Peptidyl-prolyl cis-trans isomerase A, N-terminally processed]
VGAHAGEYGAEALER	VGAHAGEYGAETLER	A	29	T	0.189028	GCT	urinary_bladder	1.237e+09	288329630	P69905	HBA_HUMAN	ENSP00000251595	Hemoglobin subunit alpha (Alpha-globin) (Hemoglobin alpha chain) [Cleaved into: Hemopressin]
ETYGEMADCCAK	ETYGEIADCCAK	M	111	I/L	0	ATG	urinary_bladder	1.12154e+09	0	P02768	ALBU_HUMAN	ENSP00000295897	Albumin
IQALQQQADEAEDR	IQVLQQQADEAEDR	A	16	V	0	GCT	urinary_bladder	3.73226e+08	0	P67936	TPM4_HUMAN	ENSP00000495347	Tropomyosin alpha-4 chain (TM30p1) (Tropomyosin-4)
IQALQQQADEAEDR	IQVLQQQADEAEDR	A	16	V	0	GCT	urinary_bladder	3.73226e+08	0	P67936	TPM4_HUMAN	ENSP00000494125	Tropomyosin alpha-4 chain (TM30p1) (Tropomyosin-4)
IQALQQQADEAEDR	IQVLQQQADEAEDR	A	16	V	0	GCT	urinary_bladder	3.73226e+08	0	P67936	TPM4_HUMAN	ENSP00000495347	Tropomyosin alpha-4 chain (TM30p1) (Tropomyosin-4)
IQALQQQADEAEDR	IQVLQQQADEAEDR	A	16	V	0	GCT	urinary_bladder	3.73226e+08	0	P67936	TPM4_HUMAN	ENSP00000494125	Tropomyosin alpha-4 chain (TM30p1) (Tropomyosin-4)
IQALQQQADEAEDR	IQVLQQQADEAEDR	A	16	V	0	GCT	urinary_bladder	3.73226e+08	0	P67936	TPM4_HUMAN	ENSP00000495347	Tropomyosin alpha-4 chain (TM30p1) (Tropomyosin-4)
IQALQQQADEAEDR	IQVLQQQADEAEDR	A	16	V	0	GCT	urinary_bladder	3.73226e+08	0	P67936	TPM4_HUMAN	ENSP00000494125	Tropomyosin alpha-4 chain (TM30p1) (Tropomyosin-4)
IQALQQQADEAEDR	IQVLQQQADEAEDR	A	16	V	0	GCT	urinary_bladder	3.73226e+08	0	P67936	TPM4_HUMAN	ENSP00000495347	Tropomyosin alpha-4 chain (TM30p1) (Tropomyosin-4)
IQALQQQADEAEDR	IQVLQQQADEAEDR	A	16	V	0	GCT	urinary_bladder	3.73226e+08	0	P67936	TPM4_HUMAN	ENSP00000494125	Tropomyosin alpha-4 chain (TM30p1) (Tropomyosin-4)
IQALQQQADEAEDR	IQVLQQQADEAEDR	A	16	V	0	GCT	urinary_bladder	3.73226e+08	0	P67936	TPM4_HUMAN	ENSP00000495347	Tropomyosin alpha-4 chain (TM30p1) (Tropomyosin-4)
IQALQQQADEAEDR	IQVLQQQADEAEDR	A	16	V	0	GCT	urinary_bladder	3.73226e+08	0	P67936	TPM4_HUMAN	ENSP00000494125	Tropomyosin alpha-4 chain (TM30p1) (Tropomyosin-4)
IQALQQQADEAEDR	IQVLQQQADEAEDR	A	16	V	0	GCT	urinary_bladder	3.73226e+08	0	P67936	TPM4_HUMAN	ENSP00000495347	Tropomyosin alpha-4 chain (TM30p1) (Tropomyosin-4)
IQALQQQADEAEDR	IQVLQQQADEAEDR	A	16	V	0	GCT	urinary_bladder	3.73226e+08	0	P67936	TPM4_HUMAN	ENSP00000494125	Tropomyosin alpha-4 chain (TM30p1) (Tropomyosin-4)
IQALQQQADEAEDR	IQVLQQQADEAEDR	A	16	V	0	GCT	urinary_bladder	3.73226e+08	0	P67936	TPM4_HUMAN	ENSP00000495347	Tropomyosin alpha-4 chain (TM30p1) (Tropomyosin-4)
IQALQQQADEAEDR	IQVLQQQADEAEDR	A	16	V	0	GCT	urinary_bladder	3.73226e+08	0	P67936	TPM4_HUMAN	ENSP00000494125	Tropomyosin alpha-4 chain (TM30p1) (Tropomyosin-4)
IQALQQQADEAEDR	IQVLQQQADEAEDR	A	16	V	0	GCT	urinary_bladder	3.73226e+08	0	P67936	TPM4_HUMAN	ENSP00000495347	Tropomyosin alpha-4 chain (TM30p1) (Tropomyosin-4)
IQALQQQADEAEDR	IQVLQQQADEAEDR	A	16	V	0	GCT	urinary_bladder	3.73226e+08	0	P67936	TPM4_HUMAN	ENSP00000494125	Tropomyosin alpha-4 chain (TM30p1) (Tropomyosin-4)
IQALQQQADEAEDR	IQVLQQQADEAEDR	A	16	V	0.00350684	GCT	urinary_bladder	3.73226e+08	1.31345e+06	P67936	TPM4_HUMAN	ENSP00000495347	Tropomyosin alpha-4 chain (TM30p1) (Tropomyosin-4)
IQALQQQADEAEDR	IQVLQQQADEAEDR	A	16	V	0.00350684	GCT	urinary_bladder	3.73226e+08	1.31345e+06	P67936	TPM4_HUMAN	ENSP00000494125	Tropomyosin alpha-4 chain (TM30p1) (Tropomyosin-4)
IQALQQQADEAEDR	IQVLQQQADEAEDR	A	16	V	0.00395443	GCT	urinary_bladder	3.73226e+08	1.48175e+06	P67936	TPM4_HUMAN	ENSP00000495347	Tropomyosin alpha-4 chain (TM30p1) (Tropomyosin-4)
IQALQQQADEAEDR	IQVLQQQADEAEDR	A	16	V	0.00395443	GCT	urinary_bladder	3.73226e+08	1.48175e+06	P67936	TPM4_HUMAN	ENSP00000494125	Tropomyosin alpha-4 chain (TM30p1) (Tropomyosin-4)
IQALQQQADEAEDR	IQVLQQQADEAEDR	A	16	V	0	GCT	urinary_bladder	3.73226e+08	0	P67936	TPM4_HUMAN	ENSP00000495347	Tropomyosin alpha-4 chain (TM30p1) (Tropomyosin-4)
IQALQQQADEAEDR	IQVLQQQADEAEDR	A	16	V	0	GCT	urinary_bladder	3.73226e+08	0	P67936	TPM4_HUMAN	ENSP00000494125	Tropomyosin alpha-4 chain (TM30p1) (Tropomyosin-4)
GTFATLSELHCDKLHVDPENFR	GTFATLSELHEDKLHVDPENFR	C	94	E	0	TGT	urinary_bladder	3.52234e+07	0	P68871	HBB_HUMAN	ENSP00000333994	Hemoglobin subunit beta (Beta-globin) (Hemoglobin beta chain) [Cleaved into: LVV-hemorphin-7; Spinorphin]
TYFPHFDLSHGSAQVK	TYFPDFDLSHGSAQVK	H	46	D	0	CAT	urinary_bladder	1.49875e+07	0	P69905	HBA_HUMAN	ENSP00000251595	Hemoglobin subunit alpha (Alpha-globin) (Hemoglobin alpha chain) [Cleaved into: Hemopressin]
TYFPHFDLSHGSAQVK	TYFPDFDLSHGSAQVK	H	46	D	0	CAT	urinary_bladder	1.49875e+07	0	P69905	HBA_HUMAN	ENSP00000251595	Hemoglobin subunit alpha (Alpha-globin) (Hemoglobin alpha chain) [Cleaved into: Hemopressin]
TYFPHFDLSHGSAQVK	TYFPDFDLSHGSAQVK	H	46	D	0	CAT	urinary_bladder	1.49875e+07	0	P69905	HBA_HUMAN	ENSP00000251595	Hemoglobin subunit alpha (Alpha-globin) (Hemoglobin alpha chain) [Cleaved into: Hemopressin]
TYFPHFDLSHGSAQVK	TYFPHFDLSDGSAQVK	H	51	D	0	CAT	urinary_bladder	1.49875e+07	0	P69905	HBA_HUMAN	ENSP00000251595	Hemoglobin subunit alpha (Alpha-globin) (Hemoglobin alpha chain) [Cleaved into: Hemopressin]
LVRPEVDVMCTAFHDNEETFLKK	LVRPEVDVMCTAFDDNEETFLKK	H	152	D	0	CAT	urinary_bladder	945623968	0	P02768	ALBU_HUMAN	ENSP00000295897	Albumin
VADALTNAVAHVDDMPNALSALSDLHAHK	VADALTNAVAHVDDMPNALSALSDLDAHK	H	88	D	0.00119517	CAT	urinary_bladder	4.56885e+08	546708	P69905	HBA_HUMAN	ENSP00000251595	Hemoglobin subunit alpha (Alpha-globin) (Hemoglobin alpha chain) [Cleaved into: Hemopressin]
VADALTNAVAHVDDMPNALSALSDLHAHK	VADALTNAVAHVDDMPNALSALSDLDAHK	H	88	D	0.000342528	CAT	urinary_bladder	4.56885e+08	156550	P69905	HBA_HUMAN	ENSP00000251595	Hemoglobin subunit alpha (Alpha-globin) (Hemoglobin alpha chain) [Cleaved into: Hemopressin]
KVADALTNAVAHVDDMPNALSALSDLHAHK	KVADALTNAVAHVDDCPNALSALSDLHAHK	M	77	C	0	ATG	urinary_bladder	4.56885e+08	0	P69905	HBA_HUMAN	ENSP00000251595	Hemoglobin subunit alpha (Alpha-globin) (Hemoglobin alpha chain) [Cleaved into: Hemopressin]
GIETGSEDLEILPNGLAFISSGLK	GIETGSEDMEILPNGLAFISSGLK	L	55	M	0	TTA	urinary_bladder	1.52722e+07	0	P27169	PON1_HUMAN	ENSP00000222381	Serum paraoxonase/arylesterase 1 (PON 1) (EC 3.1.1.2) (EC 3.1.1.81) (EC 3.1.8.1) (Aromatic esterase 1) (A-esterase 1) (K-45) (Serum aryldialkylphosphatase 1)
LLGNVLVCVLAHHFGK	LLGNVLVCVLADHFGK	H	117	D	0	CAT	urinary_bladder	488969	0	P68871	HBB_HUMAN	ENSP00000333994	Hemoglobin subunit beta (Beta-globin) (Hemoglobin beta chain) [Cleaved into: LVV-hemorphin-7; Spinorphin]
LLGNVLVCVLAHHFGK	LLGNVLVSVLAHHFGK	C	113	S	0	TGT	urinary_bladder	488969	0	P68871	HBB_HUMAN	ENSP00000333994	Hemoglobin subunit beta (Beta-globin) (Hemoglobin beta chain) [Cleaved into: LVV-hemorphin-7; Spinorphin]
YQCACNPGYHSTPDR	YQCASNPGYHSTPDR	C	1182	S	0	TGT	urinary_bladder	158261940	0	P35555	FBN1_HUMAN	ENSP00000325527	Fibrillin-1 [Cleaved into: Asprosin]
LKCDEWSVNSVGK	LKCDEDSVNSVGK	W	377	D	0	TGG	urinary_bladder	953957730	0	P02787	TRFE_HUMAN	ENSP00000385834	Serotransferrin (Transferrin) (Beta-1 metal-binding globulin) (Siderophilin)
LKCDEWSVNSVGK	LKCDEDSVNSVGK	W	377	D	0	TGG	urinary_bladder	953957730	0	P02787	TRFE_HUMAN	ENSP00000385834	Serotransferrin (Transferrin) (Beta-1 metal-binding globulin) (Siderophilin)
AAFTECCQAADK	AAFTESCQAADK	C	192	S	0	TGT	urinary_bladder	4.99139e+08	0	P02768	ALBU_HUMAN	ENSP00000295897	Albumin
AAFTECCQAADK	AAFTECAQAADK	C	193	A	0	TGT	urinary_bladder	4.99139e+08	0	P02768	ALBU_HUMAN	ENSP00000295897	Albumin
AAFTECCQAADK	AAFTEACQAADK	C	192	A	0	TGT	urinary_bladder	4.99139e+08	0	P02768	ALBU_HUMAN	ENSP00000295897	Albumin
NECFLQHKDDNPNLPR	NEAFLQHKDDNPNLPR	C	125	A	0	TGT	urinary_bladder	1.96326e+09	0	P02768	ALBU_HUMAN	ENSP00000295897	Albumin
EHALAQAELLK	EHALAAAELLK	Q	84	A	0	CAA	urinary_bladder	87639150	0	O15126	SCAM1_HUMAN	ENSP00000481022	Secretory carrier-associated membrane protein 1 (Secretory carrier membrane protein 1)
SYIEVSHGLGHVPQQNGFSGTSETANIQR	SYIEVSHGLGHVPQQNGFSGASETANIQR	T	573	A	0	ACT	urinary_bladder	1.80704e+06	0	Q9UMS6	SYNP2_HUMAN	ENSP00000306015	Synaptopodin-2 (Genethonin-2) (Myopodin)
TYFPHFDLSHGSAQVK	TYFPNFDLSHGSAQVK	H	46	N	0	CAT	urinary_bladder	4.44103e+08	0	P69905	HBA_HUMAN	ENSP00000251595	Hemoglobin subunit alpha (Alpha-globin) (Hemoglobin alpha chain) [Cleaved into: Hemopressin]
TYFPHFDLSHGSAQVK	TYFPNFDLSHGSAQVK	H	46	N	0	CAT	urinary_bladder	4.44103e+08	0	P69905	HBA_HUMAN	ENSP00000251595	Hemoglobin subunit alpha (Alpha-globin) (Hemoglobin alpha chain) [Cleaved into: Hemopressin]
TYFPHFDLSHGSAQVK	TYFPNFDLSHGSAQVK	H	46	N	0	CAT	urinary_bladder	4.44103e+08	0	P69905	HBA_HUMAN	ENSP00000251595	Hemoglobin subunit alpha (Alpha-globin) (Hemoglobin alpha chain) [Cleaved into: Hemopressin]
TYFPHFDLSHGSAQVK	TYFPQFDLSHGSAQVK	H	46	Q	0	CAT	urinary_bladder	4.44103e+08	0	P69905	HBA_HUMAN	ENSP00000251595	Hemoglobin subunit alpha (Alpha-globin) (Hemoglobin alpha chain) [Cleaved into: Hemopressin]
TYFPHFDLSHGSAQVK	TYFPHFDLSNGSAQVK	H	51	N	0	CAT	urinary_bladder	4.44103e+08	0	P69905	HBA_HUMAN	ENSP00000251595	Hemoglobin subunit alpha (Alpha-globin) (Hemoglobin alpha chain) [Cleaved into: Hemopressin]
THLRDMIILPEMVGSMVGVYNGK	THLRDMITLPEMVGSMVGVYNGK	I	85	T	0	ATT	urinary_bladder	29295140	0	P62841	RS15_HUMAN	ENSP00000467466	Small ribosomal subunit protein uS19 (40S ribosomal protein S15) (RIG protein)
TVAAPSVFIFPPSDEQLK	TVGAPSVFIFPPSDEQLK	A	4	G	0	GCT	urinary_bladder	854375	0	P01834	IGKC_HUMAN
TVAAPSVFIFPPSDEQLK	TVGAPSVFIFPPSDEQLK	A	4	G	0.999987	GCT	urinary_bladder	854375	67435934000	P01834	IGKC_HUMAN
TDTSHHDQDHPTFNK	TDTSDHDQDHPTFNK	H	39	D	0	CAT	urinary_bladder	35854524	0	P01009	A1AT_HUMAN	ENSP00000348068	Alpha-1-antitrypsin (Alpha-1 protease inhibitor) (Alpha-1-antiproteinase) (Serpin A1) [Cleaved into: Short peptide from AAT (SPAAT)]
TDTSHHDQDHPTFNK	TDTSHDDQDHPTFNK	H	40	D	0	CAT	urinary_bladder	35854524	0	P01009	A1AT_HUMAN	ENSP00000348068	Alpha-1-antitrypsin (Alpha-1 protease inhibitor) (Alpha-1-antiproteinase) (Serpin A1) [Cleaved into: Short peptide from AAT (SPAAT)]
TDTSHHDQDHPTFNK	TDTSHDDQDHPTFNK	H	40	D	0	CAT	urinary_bladder	35854524	0	P01009	A1AT_HUMAN	ENSP00000348068	Alpha-1-antitrypsin (Alpha-1 protease inhibitor) (Alpha-1-antiproteinase) (Serpin A1) [Cleaved into: Short peptide from AAT (SPAAT)]
VGAHAGEYGAEALER	VGAHTGEYGAEALER	A	22	T	0	GCT	urinary_bladder	6.58373e+08	0	P69905	HBA_HUMAN	ENSP00000251595	Hemoglobin subunit alpha (Alpha-globin) (Hemoglobin alpha chain) [Cleaved into: Hemopressin]
VGAHAGEYGAEALER	VGTHAGEYGAEALER	A	20	T	0	GCT	urinary_bladder	6.58373e+08	0	P69905	HBA_HUMAN	ENSP00000251595	Hemoglobin subunit alpha (Alpha-globin) (Hemoglobin alpha chain) [Cleaved into: Hemopressin]
IQALQQQADEAEDR	IQVLQQQADEAEDR	A	16	V	0	GCT	urinary_bladder	1.29676e+08	0	P67936	TPM4_HUMAN	ENSP00000495347	Tropomyosin alpha-4 chain (TM30p1) (Tropomyosin-4)
IQALQQQADEAEDR	IQVLQQQADEAEDR	A	16	V	0	GCT	urinary_bladder	1.29676e+08	0	P67936	TPM4_HUMAN	ENSP00000494125	Tropomyosin alpha-4 chain (TM30p1) (Tropomyosin-4)
IQALQQQADEAEDR	IQVLQQQADEAEDR	A	16	V	0	GCT	urinary_bladder	1.29676e+08	0	P67936	TPM4_HUMAN	ENSP00000495347	Tropomyosin alpha-4 chain (TM30p1) (Tropomyosin-4)
IQALQQQADEAEDR	IQVLQQQADEAEDR	A	16	V	0	GCT	urinary_bladder	1.29676e+08	0	P67936	TPM4_HUMAN	ENSP00000494125	Tropomyosin alpha-4 chain (TM30p1) (Tropomyosin-4)
VGAHAGEYGAEALER	VGAHAGEYGVEALER	A	27	V	0	GCT	urinary_bladder	6.58373e+08	0	P69905	HBA_HUMAN	ENSP00000251595	Hemoglobin subunit alpha (Alpha-globin) (Hemoglobin alpha chain) [Cleaved into: Hemopressin]
GQCVNTPGDFECKCDEGYESGFMMMK	GQCVMTPGDFECKCDEGYESGFMMMK	N	1088	M	0	AAT	urinary_bladder	14791558	0	P35555	FBN1_HUMAN	ENSP00000325527	Fibrillin-1 [Cleaved into: Asprosin]
TYFPHFDLSHGSAQVK	TYFPHFDLSHDSAQVK	G	52	D	0	GGT	urinary_bladder	2.01071e+09	0	P69905	HBA_HUMAN	ENSP00000251595	Hemoglobin subunit alpha (Alpha-globin) (Hemoglobin alpha chain) [Cleaved into: Hemopressin]
FDEFFSEGCAPGSK	FDEFFSEGAAPGSK	C	503	A	0	TGT	urinary_bladder	1576662250	0	P02787	TRFE_HUMAN	ENSP00000385834	Serotransferrin (Transferrin) (Beta-1 metal-binding globulin) (Siderophilin)
TPEVTCVVVDVSHEDPEVK	TPEVTSVVVDVSHEDPEVK	C	144	S	0.998188	TGT	urinary_bladder	1.7633e+08	97119674000	P01857	IGHG1_HUMAN	ENSP00000374990	Immunoglobulin heavy constant gamma 1 (Ig gamma-1 chain C region) (Ig gamma-1 chain C region EU) (Ig gamma-1 chain C region KOL) (Ig gamma-1 chain C region NIE)
TPEVTCVVVDVSHEDPEVK	TPEVTSVVVDVSHEDPEVK	C	144	S	0.998188	TGT	urinary_bladder	1.7633e+08	97119674000	P01857	IGHG1_HUMAN	ENSP00000374991	Immunoglobulin heavy constant gamma 1 (Ig gamma-1 chain C region) (Ig gamma-1 chain C region EU) (Ig gamma-1 chain C region KOL) (Ig gamma-1 chain C region NIE)
TYFPHFDLSHGSAQVK	TYFPDFDLSHGSAQVK	H	46	D	0	CAT	urinary_bladder	2.01071e+09	0	P69905	HBA_HUMAN	ENSP00000251595	Hemoglobin subunit alpha (Alpha-globin) (Hemoglobin alpha chain) [Cleaved into: Hemopressin]
TPEVTCVVVDVSHEDPEVK	TPEVTAVVVDVSHEDPEVK	C	144	A	0	TGT	urinary_bladder	1.7633e+08	0	P01857	IGHG1_HUMAN	ENSP00000374990	Immunoglobulin heavy constant gamma 1 (Ig gamma-1 chain C region) (Ig gamma-1 chain C region EU) (Ig gamma-1 chain C region KOL) (Ig gamma-1 chain C region NIE)
TPEVTCVVVDVSHEDPEVK	TPEVTAVVVDVSHEDPEVK	C	144	A	0	TGT	urinary_bladder	1.7633e+08	0	P01857	IGHG1_HUMAN	ENSP00000374991	Immunoglobulin heavy constant gamma 1 (Ig gamma-1 chain C region) (Ig gamma-1 chain C region EU) (Ig gamma-1 chain C region KOL) (Ig gamma-1 chain C region NIE)
GTFATLSELHCDKLHVDPENFR	GTFATLSELHCDKLDVDPENFR	H	98	D	0	CAT	urinary_bladder	9.82166e+06	0	P68871	HBB_HUMAN	ENSP00000333994	Hemoglobin subunit beta (Beta-globin) (Hemoglobin beta chain) [Cleaved into: LVV-hemorphin-7; Spinorphin]
GTFATLSELHCDKLHVDPENFR	GTFATLSELHCDKLDVDPENFR	H	98	D	0	CAT	urinary_bladder	9.82166e+06	0	P68871	HBB_HUMAN	ENSP00000333994	Hemoglobin subunit beta (Beta-globin) (Hemoglobin beta chain) [Cleaved into: LVV-hemorphin-7; Spinorphin]
GTFATLSELHCDKLHVDPENFR	GTFATLSELDCDKLHVDPENFR	H	93	D	0	CAT	urinary_bladder	3.24783e+07	0	P68871	HBB_HUMAN	ENSP00000333994	Hemoglobin subunit beta (Beta-globin) (Hemoglobin beta chain) [Cleaved into: LVV-hemorphin-7; Spinorphin]
FFESFGDLSSPDAVMGNPK	FFESFGDLSGPDAVMGNPK	S	51	G	0.885664	TCT	urinary_bladder	3.7807e+08	2928575200	P02042	HBD_HUMAN	ENSP00000494708	Hemoglobin subunit delta (Delta-globin) (Hemoglobin delta chain)
FFESFGDLSSPDAVMGNPK	FFESFGDLSGPDAVMGNPK	S	51	G	0.872341	TCT	urinary_bladder	3.7807e+08	2583490800	P02042	HBD_HUMAN	ENSP00000494708	Hemoglobin subunit delta (Delta-globin) (Hemoglobin delta chain)
VADALTNAVAHVDDMPNALSALSDLHAHK	VADALTNAVAHVDDMPNALSALSDLDAHK	H	88	D	0.0459415	CAT	urinary_bladder	1.21212e+09	58368230	P69905	HBA_HUMAN	ENSP00000251595	Hemoglobin subunit alpha (Alpha-globin) (Hemoglobin alpha chain) [Cleaved into: Hemopressin]
VADALTNAVAHVDDMPNALSALSDLHAHK	VADALTNAVAHVDDMPNALSALSDLDAHK	H	88	D	0	CAT	urinary_bladder	1.21212e+09	0	P69905	HBA_HUMAN	ENSP00000251595	Hemoglobin subunit alpha (Alpha-globin) (Hemoglobin alpha chain) [Cleaved into: Hemopressin]
AVMDDFAAFVEK	AVIDDFAAFVEK	M	572	I/L	0	ATG	urinary_bladder	1.79616e+09	0	P02768	ALBU_HUMAN	ENSP00000295897	Albumin
AVMDDFAAFVEK	AVIDDFAAFVEK	M	572	I/L	0	ATG	urinary_bladder	1.79616e+09	0	P02768	ALBU_HUMAN	ENSP00000295897	Albumin
YVGGQEHFAHLLILR	YVGGQEDFAHLLILR	H	115	D	0	CAT	urinary_bladder	63570610	0	P02763	A1AG1_HUMAN	ENSP00000259396	Alpha-1-acid glycoprotein 1 (AGP 1) (Orosomucoid-1) (OMD 1)
SDALETLGFLNHYQMK	SDNLETLGFLNHYQMK	A	555	N	0	GCT	urinary_bladder	25749432	0	P14866	HNRPL_HUMAN	ENSP00000221419	Heterogeneous nuclear ribonucleoprotein L (hnRNP L)
VADALTNAVAHVDDMPNALSALSDLHAHK	VADALTNAVAHVDDMPNALSALSDLDAHK	H	88	D	0	CAT	urinary_bladder	1.21212e+09	0	P69905	HBA_HUMAN	ENSP00000251595	Hemoglobin subunit alpha (Alpha-globin) (Hemoglobin alpha chain) [Cleaved into: Hemopressin]
VADALTNAVAHVDDMPNALSALSDLHAHK	VADALTNAVAHVDDMPNALSALSDLDAHK	H	88	D	0	CAT	urinary_bladder	1.21212e+09	0	P69905	HBA_HUMAN	ENSP00000251595	Hemoglobin subunit alpha (Alpha-globin) (Hemoglobin alpha chain) [Cleaved into: Hemopressin]
VADALTNAVAHVDDMPNALSALSDLHAHK	VADALTNAVAHVDDMPNALSALSDLDAHK	H	88	D	0	CAT	urinary_bladder	1.21212e+09	0	P69905	HBA_HUMAN	ENSP00000251595	Hemoglobin subunit alpha (Alpha-globin) (Hemoglobin alpha chain) [Cleaved into: Hemopressin]
SGPYMPQCDAFGSWEPVQCHAGTGHCWCVDEK	SGPYVPQCDAFGSWEPVQCHAGTGHCWCVDEK	M	1028	V	0	ATG	urinary_bladder	7.01622e+06	0	P01266	THYG_HUMAN	ENSP00000220616	Thyroglobulin (Tg)
GLEWMGIIYPGDSDTR	GLEWMGIIYPDDSDTR	G	73	D	0.212762	GGT	urinary_bladder	4.34039e+07	11730480	A0A0C4DH38	HV551_HUMAN	ENSP00000375035	Immunoglobulin heavy variable 5-51
SHCIAEVENDEMPADLPSLAADFVESK	SHCIAEVENDEDPADLPSLAADFVESK	M	322	D	0	ATG	urinary_bladder	2.2812e+08	0	P02768	ALBU_HUMAN	ENSP00000295897	Albumin
SHCIAEVENDEMPADLPSLAADFVESK	SHCIAEVENDEDPADLPSLAADFVESK	M	322	D	0.0123207	ATG	urinary_bladder	2.2812e+08	2.84565e+06	P02768	ALBU_HUMAN	ENSP00000295897	Albumin
SHCIAEVENDEMPADLPSLAADFVESK	SHCIAEVENDEDPADLPSLAADFVESK	M	322	D	0.00244541	ATG	urinary_bladder	2.2812e+08	559213	P02768	ALBU_HUMAN	ENSP00000295897	Albumin
GLEWMGIIYPGDSDTR	GLEWMGIIYPGDSDSR	T	77	S	0.777804	ACT	urinary_bladder	4.34039e+07	151936160	A0A0C4DH38	HV551_HUMAN	ENSP00000375035	Immunoglobulin heavy variable 5-51
CYEMASHLRR	CYEMASHLKR	R	136	K		CGT	urinary_bladder	0	0	P07737	PROF1_HUMAN	ENSP00000225655	Profilin-1 (Epididymis tissue protein Li 184a) (Profilin I)
ACNCNLYGTMK	ACNCNPYGTMK	L	888	P	0	TTA	urinary_bladder	84865370	0	P11047	LAMC1_HUMAN	ENSP00000258341	Laminin subunit gamma-1 (Laminin B2 chain) (Laminin-1 subunit gamma) (Laminin-10 subunit gamma) (Laminin-11 subunit gamma) (Laminin-2 subunit gamma) (Laminin-3 subunit gamma) (Laminin-4 subunit gamma) (Laminin-6 subunit gamma) (Laminin-7 subunit gamma) (Laminin-8 subunit gamma) (Laminin-9 subunit gamma) (S-laminin subunit gamma) (S-LAM gamma)
HKVYACEVTHQGLSSPVTK	HKVYASEVTHQGLSSPVTK	C	87	S	0	TGT	urinary_bladder	6.27099e+08	0	P01834	IGKC_HUMAN
HKVYACEVTHQGLSSPVTK	HKVYAAEVTHQGLSSPVTK	C	87	A	0	TGT	urinary_bladder	6.27099e+08	0	P01834	IGKC_HUMAN
NYLAWYQQKPGQPPK	NYLAWYQHKPGQPPK	Q	64	H	0	CAA	urinary_bladder	28037555	0	P06312	KV401_HUMAN	ENSP00000374778	Immunoglobulin kappa variable 4-1 (Ig kappa chain V-IV region B17) (Ig kappa chain V-IV region JI) (Ig kappa chain V-IV region Len) (Ig kappa chain V-IV region STH)
FSGQLNSHGCFYQQVK	FSGQLNSHGSFYQQVK	C	299	S	0.996764	TGT	urinary_bladder	7.29963e+07	22483743000	P01023	A2MG_HUMAN	ENSP00000323929	Alpha-2-macroglobulin (Alpha-2-M) (C3 and PZP-like alpha-2-macroglobulin domain-containing protein 5)
FSGQLNSHGCFYQQVK	FSGQLNSHGAFYQQVK	C	299	A	0	TGT	urinary_bladder	7.29963e+07	0	P01023	A2MG_HUMAN	ENSP00000323929	Alpha-2-macroglobulin (Alpha-2-M) (C3 and PZP-like alpha-2-macroglobulin domain-containing protein 5)
NYLAWYQQKPGQPPK	NYLGWYQQKPGQPPK	A	60	G	0	GCT	urinary_bladder	28037555	0	P06312	KV401_HUMAN	ENSP00000374778	Immunoglobulin kappa variable 4-1 (Ig kappa chain V-IV region B17) (Ig kappa chain V-IV region JI) (Ig kappa chain V-IV region Len) (Ig kappa chain V-IV region STH)
NYLAWYQQKPGQPPK	NYLGWYQQKPGQPPK	A	60	G	0	GCT	urinary_bladder	28037555	0	P06312	KV401_HUMAN	ENSP00000374778	Immunoglobulin kappa variable 4-1 (Ig kappa chain V-IV region B17) (Ig kappa chain V-IV region JI) (Ig kappa chain V-IV region Len) (Ig kappa chain V-IV region STH)
NTVLATWQPYTTSK	NTVLATWQPYSTSK	T	97	S	0	ACT	urinary_bladder	42527080	0	Q9BY44	EIF2A_HUMAN
YGPPCPSCPAPEFLGGPSVFLFPPKPK	YGPPCPSAPAPEFLGGPSVFLFPPKPK	C	109	A	0	TGT	urinary_bladder	251165	0	P01861	IGHG4_HUMAN	ENSP00000374985	Immunoglobulin heavy constant gamma 4 (Ig gamma-4 chain C region)
MAPPWVPAMGFTLAPSLGCFVGSR	MAPPAVPAMGFTLAPSLGCFVGSR	W	5	A	0	TGG	urinary_bladder	1.37626e+06	0	P30536	TSPO_HUMAN	ENSP00000328973	Translocator protein (Mitochondrial benzodiazepine receptor) (PKBS) (Peripheral-type benzodiazepine receptor) (PBR)
ATEDEGSEQKIPEATNRR	ATEDEGSEQKIPEATNKR	R	78	K	0	CGT	urinary_bladder	265330378	0	P01008	ANT3_HUMAN
AEHMETNAVGPSPSSDTR	AEHMETNAVGPSQSSDTR	P	327	Q	0	CCT	urinary_bladder	5.31821e+06	0	Q6WCQ1	MPRIP_HUMAN
EGTCPEAPTDECKPVK	EGTAPEAPTDECKPVK	C	350	A	0.981898	TGT	urinary_bladder	284442018	15428634000	P02787	TRFE_HUMAN	ENSP00000385834	Serotransferrin (Transferrin) (Beta-1 metal-binding globulin) (Siderophilin)
AAFTECCQAADK	AAFTESCQAADK	C	192	S	0	TGT	urinary_bladder	2.48063e+09	0	P02768	ALBU_HUMAN	ENSP00000295897	Albumin
CHAGHLNGVYYQGGTYSK	CHANHLNGVYYQGGTYSK	G	368	N	0.5	GGT	urinary_bladder	93488310	93488310	P02679	FIBG_HUMAN	ENSP00000336829	Fibrinogen gamma chain
TEDSNAGNSGGNVPAPDSTK	TEDSNAGNSGGNVIAPDSTK	P	264	I/L	0	CCT	urinary_bladder	1.57183e+06	0	Q08378	GOGA3_HUMAN	ENSP00000204726	Golgin subfamily A member 3 (Golgi complex-associated protein of 170 kDa) (GCP170) (Golgin-160)
QEPERNECFLQHKDDNPNLPR	QEPERNECILQHKDDNPNLPR	F	126	I/L	0	TTT	urinary_bladder	4631044800	0	P02768	ALBU_HUMAN	ENSP00000295897	Albumin
QEPERNECFLQHKDDNPNLPR	QEPERNEAFLQHKDDNPNLPR	C	125	A	0	TGT	urinary_bladder	4631044800	0	P02768	ALBU_HUMAN	ENSP00000295897	Albumin
GTFATLSELHCDK	GTFATLSELHSDK	C	94	S	0.999986	TGT	urinary_bladder	6.71949e+06	490795000000	P68871	HBB_HUMAN	ENSP00000333994	Hemoglobin subunit beta (Beta-globin) (Hemoglobin beta chain) [Cleaved into: LVV-hemorphin-7; Spinorphin]
TYFPHFDLSHGSAQVK	TYFPHFDLNHGSAQVK	S	50	N	0	TCT	urinary_bladder	7.31853e+07	0	P69905	HBA_HUMAN	ENSP00000251595	Hemoglobin subunit alpha (Alpha-globin) (Hemoglobin alpha chain) [Cleaved into: Hemopressin]
TYFPHFDLSHGSAQVK	TYMPHFDLSHGSAQVK	F	44	M	0	TTT	urinary_bladder	7.31853e+07	0	P69905	HBA_HUMAN	ENSP00000251595	Hemoglobin subunit alpha (Alpha-globin) (Hemoglobin alpha chain) [Cleaved into: Hemopressin]
LVEWIIVQCGPDVGRPDR	LVEDIIVQCGPDVGRPDR	W	33	D	0	TGG	urinary_bladder	5.20466e+08	0	Q01995	TAGL_HUMAN	ENSP00000278968	Transgelin (22 kDa actin-binding protein) (Protein WS3-10) (Smooth muscle protein 22-alpha) (SM22-alpha)
SAVTALWGKVNVDEVGGEALGR	SAVTALDGKVNVDEVGGEALGR	W	16	D	0	TGG	urinary_bladder	2.35005e+08	0	P68871	HBB_HUMAN	ENSP00000333994	Hemoglobin subunit beta (Beta-globin) (Hemoglobin beta chain) [Cleaved into: LVV-hemorphin-7; Spinorphin]
TYFPHFDLSHGSAQVK	TYFPNFDLSHGSAQVK	H	46	N	0	CAT	urinary_bladder	7.31853e+07	0	P69905	HBA_HUMAN	ENSP00000251595	Hemoglobin subunit alpha (Alpha-globin) (Hemoglobin alpha chain) [Cleaved into: Hemopressin]
TYFPHFDLSHGSAQVK	TYFPNFDLSHGSAQVK	H	46	N	0	CAT	urinary_bladder	7.31853e+07	0	P69905	HBA_HUMAN	ENSP00000251595	Hemoglobin subunit alpha (Alpha-globin) (Hemoglobin alpha chain) [Cleaved into: Hemopressin]
TYFPHFDLSHGSAQVK	TYFPQFDLSHGSAQVK	H	46	Q	0	CAT	urinary_bladder	7.31853e+07	0	P69905	HBA_HUMAN	ENSP00000251595	Hemoglobin subunit alpha (Alpha-globin) (Hemoglobin alpha chain) [Cleaved into: Hemopressin]
TYFPHFDLSHGSAQVK	TYFPHFDLSNGSAQVK	H	51	N	0	CAT	urinary_bladder	7.31853e+07	0	P69905	HBA_HUMAN	ENSP00000251595	Hemoglobin subunit alpha (Alpha-globin) (Hemoglobin alpha chain) [Cleaved into: Hemopressin]
TYFPHFDLSHGSAQVK	TYFPHFDLSQGSAQVK	H	51	Q	0	CAT	urinary_bladder	7.31853e+07	0	P69905	HBA_HUMAN	ENSP00000251595	Hemoglobin subunit alpha (Alpha-globin) (Hemoglobin alpha chain) [Cleaved into: Hemopressin]
TYFPHFDLSHGSAQVK	TYFPHFDLSDGSAQVK	H	51	D	0	CAT	urinary_bladder	7.31853e+07	0	P69905	HBA_HUMAN	ENSP00000251595	Hemoglobin subunit alpha (Alpha-globin) (Hemoglobin alpha chain) [Cleaved into: Hemopressin]
KVADALTNAVAHVDDMPNALSALSDLHAHK	KVADALTNAVAHVDDMPNALSALSDLHQHK	A	89	Q	0	GCT	urinary_bladder	6.65902e+08	0	P69905	HBA_HUMAN	ENSP00000251595	Hemoglobin subunit alpha (Alpha-globin) (Hemoglobin alpha chain) [Cleaved into: Hemopressin]
KVADALTNAVAHVDDMPNALSALSDLHAHK	KVADQLTNAVAHVDDMPNALSALSDLHAHK	A	66	Q	0	GCT	urinary_bladder	6.65902e+08	0	P69905	HBA_HUMAN	ENSP00000251595	Hemoglobin subunit alpha (Alpha-globin) (Hemoglobin alpha chain) [Cleaved into: Hemopressin]
FFESFGDLSTPDAVMGNPK	FFESFGDLSTPSAVMGNPK	D	53	S	0	GAT	urinary_bladder	3.44698e+06	0	P68871	HBB_HUMAN	ENSP00000333994	Hemoglobin subunit beta (Beta-globin) (Hemoglobin beta chain) [Cleaved into: LVV-hemorphin-7; Spinorphin]
KVADALTNAVAHVDDMPNALSALSDLHAHKLR	KVADALTNAVAHVDDMPNALSALSDLHNHKLR	A	89	N	0	GCT	urinary_bladder	6.65902e+08	0	P69905	HBA_HUMAN	ENSP00000251595	Hemoglobin subunit alpha (Alpha-globin) (Hemoglobin alpha chain) [Cleaved into: Hemopressin]
KVADALTNAVAHVDDMPNALSALSDLHAHKLR	KVADALTNAVAHVDDMPNALSALSDLHNHKLR	A	89	N	0	GCT	urinary_bladder	6.65902e+08	0	P69905	HBA_HUMAN	ENSP00000251595	Hemoglobin subunit alpha (Alpha-globin) (Hemoglobin alpha chain) [Cleaved into: Hemopressin]
IILDLISESPIK	IIGDLISESPIK	L	210	G	0	TTA	urinary_bladder	461357480	0	P61978	HNRPK_HUMAN	ENSP00000409456	Heterogeneous nuclear ribonucleoprotein K (hnRNP K) (Transformation up-regulated nuclear protein) (TUNP)
DSAASHQAEPEAYER	DSAASHQTEPEAYER	A	1113	T		GCT	urinary_bladder	0	0	Q86YV5	PRAG1_HUMAN	ENSP00000481109	Inactive tyrosine-protein kinase PRAG1 (PEAK1-related kinase-activating pseudokinase 1) (Pragmin) (Sugen kinase 223) (SgK223)
DSAASHQAEPEAYER	DSAASHQTEPEAYER	A	1113	T		GCT	urinary_bladder	0	0	Q86YV5	PRAG1_HUMAN	ENSP00000481109	Inactive tyrosine-protein kinase PRAG1 (PEAK1-related kinase-activating pseudokinase 1) (Pragmin) (Sugen kinase 223) (SgK223)
VHTECCHGDLLECADDRADLAK	VHTECSHGDLLECADDRADLAK	C	270	S	0	TGT	urinary_bladder	3.00858e+08	0	P02768	ALBU_HUMAN	ENSP00000295897	Albumin
VHTECCHGDLLECADDRADLAK	VHTECCHGDLLEAADDRADLAK	C	277	A	0	TGT	urinary_bladder	3.00858e+08	0	P02768	ALBU_HUMAN	ENSP00000295897	Albumin
FDEYFSQSCAPGSDPR	FDEYFSQSAAPGSDPR	C	512	A	0	TGT	urinary_bladder	6.92727e+08	0	P02788	TRFL_HUMAN	ENSP00000231751	Lactotransferrin (Lactoferrin) (EC 3.4.21.-) (Growth-inhibiting protein 12) (Talalactoferrin) [Cleaved into: Lactoferricin-H (Lfcin-H); Kaliocin-1; Lactoferroxin-A; Lactoferroxin-B; Lactoferroxin-C]
QNCELFEQLGEYK	QNSELFEQLGEYK	C	416	S	0	TGT	urinary_bladder	2.18329e+07	0	P02768	ALBU_HUMAN	ENSP00000295897	Albumin
VADALTNAVAHVDDMPNALSALSDLHAHK	VADALTNAVAHVDDDPNALSALSDLHAHK	M	77	D	0	ATG	urinary_bladder	7.7617e+07	0	P69905	HBA_HUMAN	ENSP00000251595	Hemoglobin subunit alpha (Alpha-globin) (Hemoglobin alpha chain) [Cleaved into: Hemopressin]
VADALTNAVAHVDDMPNALSALSDLHAHK	VADALTNAVAHVDDDPNALSALSDLHAHK	M	77	D	0	ATG	urinary_bladder	7.7617e+07	0	P69905	HBA_HUMAN	ENSP00000251595	Hemoglobin subunit alpha (Alpha-globin) (Hemoglobin alpha chain) [Cleaved into: Hemopressin]
GTFSQLSELHCDKLHVDPENFR	GTFSQLSELHCDKLDVDPENFR	H	98	D	0	CAT	urinary_bladder	305945250	0	P02042	HBD_HUMAN	ENSP00000494708	Hemoglobin subunit delta (Delta-globin) (Hemoglobin delta chain)
GTFSQLSELHCDKLHVDPENFR	GTFSQLSELDCDKLHVDPENFR	H	93	D	0	CAT	urinary_bladder	165639116	0	P02042	HBD_HUMAN	ENSP00000494708	Hemoglobin subunit delta (Delta-globin) (Hemoglobin delta chain)
VADALTNAVAHVDDMPNALSALSDLHAHK	VADALTNAVAHVDDMPNALSALSDLDAHK	H	88	D	0	CAT	urinary_bladder	7.7617e+07	0	P69905	HBA_HUMAN	ENSP00000251595	Hemoglobin subunit alpha (Alpha-globin) (Hemoglobin alpha chain) [Cleaved into: Hemopressin]
SGDRGETGPAGPAGPVGPVGAR	SGDRGEGGPAGPAGPVGPVGAR	T	1069	G	0	ACT	urinary_bladder	3.351e+08	0	P02452	CO1A1_HUMAN	ENSP00000225964	Collagen alpha-1(I) chain (Alpha-1 type I collagen)
GSPGADGPAGAPGTPGPQGIAGQR	GSPGADGPAGANGTPGPQGIAGQR	P	946	N	0	CCT	urinary_bladder	130323944	0	P02452	CO1A1_HUMAN	ENSP00000225964	Collagen alpha-1(I) chain (Alpha-1 type I collagen)
ASQSVSSSYLAWYQQKPGQAPR	ASQSVSSSYLAWYHQKPGQAPR	Q	58	H	0	CAA	urinary_bladder	15600252	0	P01619	KV320_HUMAN	ENSP00000418649	Immunoglobulin kappa variable 3-20 (Ig kappa chain V-III region B6) (Ig kappa chain V-III region GOL) (Ig kappa chain V-III region HAH) (Ig kappa chain V-III region HIC) (Ig kappa chain V-III region IARC/BL41) (Ig kappa chain V-III region NG9) (Ig kappa chain V-III region SIE) (Ig kappa chain V-III region Ti) (Ig kappa chain V-III region WOL)
ASQSVSSSYLAWYQQKPGQAPR	ASQSVSSSYLAWYHQKPGQAPR	Q	58	H	0	CAA	urinary_bladder	15600252	0	P01619	KV320_HUMAN	ENSP00000418649	Immunoglobulin kappa variable 3-20 (Ig kappa chain V-III region B6) (Ig kappa chain V-III region GOL) (Ig kappa chain V-III region HAH) (Ig kappa chain V-III region HIC) (Ig kappa chain V-III region IARC/BL41) (Ig kappa chain V-III region NG9) (Ig kappa chain V-III region SIE) (Ig kappa chain V-III region Ti) (Ig kappa chain V-III region WOL)
LVPGWTKPITIGR	LVPGWTKPIIIGR	T	169	I/L	0	ACT	urinary_bladder	15348910	0	P48735	IDHP_HUMAN	ENSP00000331897	Isocitrate dehydrogenase [NADP], mitochondrial (IDH) (EC 1.1.1.42) (ICD-M) (IDP) (NADP(+)-specific ICDH) (Oxalosuccinate decarboxylase)
AEAEDTGKDPVGR	AEAEDTSKDPVGR	G	49	S	0.499979	GGT	urinary_bladder	21395486	21393698	Q9H8L6	MMRN2_HUMAN	ENSP00000361097	Multimerin-2 (EMILIN-3) (Elastin microfibril interface located protein 3) (Elastin microfibril interfacer 3) (EndoGlyx-1 p125/p140 subunit)
CCAAADPHECYAK	CAAAADPHECYAK	C	385	A	0.0016466	TGT	urinary_bladder	103833064	171254	P02768	ALBU_HUMAN	ENSP00000295897	Albumin
EVAGHTEQLQMSR	EVAGHTEQLQDSR	M	291	D	0	ATG	urinary_bladder	2.0679e+07	0	P08727	K1C19_HUMAN	ENSP00000355124	Keratin, type I cytoskeletal 19 (Cytokeratin-19) (CK-19) (Keratin-19) (K19)
STTQELMEDDRVKR	STTQELMEDDCVKR	R	2215	C	0	CGT	urinary_bladder	7.03818e+07	0	P58107	EPIPL_HUMAN	ENSP00000484472	Epiplakin (450 kDa epidermal antigen)
VGAHAGEYGAEALER	VGAHAGEYGAEALTR	E	31	T	0.0276159	GAA	urinary_bladder	4.43809e+08	12604277	P69905	HBA_HUMAN	ENSP00000251595	Hemoglobin subunit alpha (Alpha-globin) (Hemoglobin alpha chain) [Cleaved into: Hemopressin]
VYACEVTHQGLSSPVTK	VYACEVTDQGLSSPVTK	H	91	D		CAT	urinary_bladder	0	0	P01834	IGKC_HUMAN
LVEWIIVQCGPDVGRPDR	LVEDIIVQCGPDVGRPDR	W	33	D	0	TGG	urinary_bladder	1.68486e+08	0	Q01995	TAGL_HUMAN	ENSP00000278968	Transgelin (22 kDa actin-binding protein) (Protein WS3-10) (Smooth muscle protein 22-alpha) (SM22-alpha)
TYFPHFDLSHGSAQVK	TYFPHFDLSDGSAQVK	H	51	D	0	CAT	urinary_bladder	5.61562e+08	0	P69905	HBA_HUMAN	ENSP00000251595	Hemoglobin subunit alpha (Alpha-globin) (Hemoglobin alpha chain) [Cleaved into: Hemopressin]
GEMMDLQHGSLFLR	GEDMDLQHGSLFLR	M	62	D	0.860621	ATG	urinary_bladder	2.90476e+08	1793590800	P00338	LDHA_HUMAN	ENSP00000368722	L-lactate dehydrogenase A chain (LDH-A) (EC 1.1.1.27) (Cell proliferation-inducing gene 19 protein) (LDH muscle subunit) (LDH-M) (Renal carcinoma antigen NY-REN-59)
GEMMDLQHGSLFLR	GEDMDLQHGSLFLR	M	62	D	0.860621	ATG	urinary_bladder	2.90476e+08	1793590800	P00338	LDHA_HUMAN	ENSP00000395337	L-lactate dehydrogenase A chain (LDH-A) (EC 1.1.1.27) (Cell proliferation-inducing gene 19 protein) (LDH muscle subunit) (LDH-M) (Renal carcinoma antigen NY-REN-59)
GEMMDLQHGSLFLR	GEDMDLQHGSLFLR	M	62	D	0	ATG	urinary_bladder	2.90476e+08	0	P00338	LDHA_HUMAN	ENSP00000368722	L-lactate dehydrogenase A chain (LDH-A) (EC 1.1.1.27) (Cell proliferation-inducing gene 19 protein) (LDH muscle subunit) (LDH-M) (Renal carcinoma antigen NY-REN-59)
GEMMDLQHGSLFLR	GEDMDLQHGSLFLR	M	62	D	0	ATG	urinary_bladder	2.90476e+08	0	P00338	LDHA_HUMAN	ENSP00000395337	L-lactate dehydrogenase A chain (LDH-A) (EC 1.1.1.27) (Cell proliferation-inducing gene 19 protein) (LDH muscle subunit) (LDH-M) (Renal carcinoma antigen NY-REN-59)
KVADALTNAVAHVDDMPNALSALSDLHAHKLR	KVADALTNAVAHVDDMPNALSALSDLHNHKLR	A	89	N	0	GCT	urinary_bladder	9.60002e+08	0	P69905	HBA_HUMAN	ENSP00000251595	Hemoglobin subunit alpha (Alpha-globin) (Hemoglobin alpha chain) [Cleaved into: Hemopressin]
KVADALTNAVAHVDDMPNALSALSDLHAHKLR	KVADALTNAVAHVDDMPNALSALSDLHNHKLR	A	89	N	0	GCT	urinary_bladder	9.60002e+08	0	P69905	HBA_HUMAN	ENSP00000251595	Hemoglobin subunit alpha (Alpha-globin) (Hemoglobin alpha chain) [Cleaved into: Hemopressin]
TCVADESAENCDK	TCVADESAEGCDK	N	85	G	0	AAT	urinary_bladder	1.679e+08	0	P02768	ALBU_HUMAN	ENSP00000295897	Albumin
TCVADESAENCDK	TCVADESAEGCDK	N	85	G	0	AAT	urinary_bladder	1.679e+08	0	P02768	ALBU_HUMAN	ENSP00000295897	Albumin
VHTECCHGDLLECADDRADLAK	VHTECCHGDLKECADDRADLAK	L	275	K	0	TTA	urinary_bladder	2.73143e+08	0	P02768	ALBU_HUMAN	ENSP00000295897	Albumin
VGAHAGEYGAEALER	VGADAGEYGAEALER	H	21	D	0	CAT	urinary_bladder	3.97055e+07	0	P69905	HBA_HUMAN	ENSP00000251595	Hemoglobin subunit alpha (Alpha-globin) (Hemoglobin alpha chain) [Cleaved into: Hemopressin]
VGAHAGEYGAEALER	VGADAGEYGAEALER	H	21	D	0	CAT	urinary_bladder	3.97055e+07	0	P69905	HBA_HUMAN	ENSP00000251595	Hemoglobin subunit alpha (Alpha-globin) (Hemoglobin alpha chain) [Cleaved into: Hemopressin]
VGAHAGEYGAEALER	VGADAGEYGAEALER	H	21	D	0	CAT	urinary_bladder	3.97055e+07	0	P69905	HBA_HUMAN	ENSP00000251595	Hemoglobin subunit alpha (Alpha-globin) (Hemoglobin alpha chain) [Cleaved into: Hemopressin]
QNCELFEQLGEYK	QNSELFEQLGEYK	C	416	S	0	TGT	urinary_bladder	4.67799e+07	0	P02768	ALBU_HUMAN	ENSP00000295897	Albumin
GLEWMGIIYPGDSDTR	GLEWMGIVYPGDSDTR	I	70	V	0	ATT	urinary_bladder	22829818	0	A0A0C4DH38	HV551_HUMAN	ENSP00000375035	Immunoglobulin heavy variable 5-51
GLEWMGIIYPGDSDTR	GLEWMGIIHPGDSDTR	Y	71	H	0	TAT	urinary_bladder	22829818	0	A0A0C4DH38	HV551_HUMAN	ENSP00000375035	Immunoglobulin heavy variable 5-51
FFESFGDLSTPDAVMGNPK	FFESFGDLSTPDAVDGNPK	M	56	D	0	ATG	urinary_bladder	2.75616e+08	0	P68871	HBB_HUMAN	ENSP00000333994	Hemoglobin subunit beta (Beta-globin) (Hemoglobin beta chain) [Cleaved into: LVV-hemorphin-7; Spinorphin]
VADALTNAVAHVDDMPNALSALSDLHAHK	VADALTNAVAHVDDDPNALSALSDLHAHK	M	77	D	0	ATG	urinary_bladder	2.09982e+08	0	P69905	HBA_HUMAN	ENSP00000251595	Hemoglobin subunit alpha (Alpha-globin) (Hemoglobin alpha chain) [Cleaved into: Hemopressin]
FFESFGDLSTPDAVMGNPK	FFESFGDLSTPDAVDGNPK	M	56	D	0	ATG	urinary_bladder	2.75616e+08	0	P68871	HBB_HUMAN	ENSP00000333994	Hemoglobin subunit beta (Beta-globin) (Hemoglobin beta chain) [Cleaved into: LVV-hemorphin-7; Spinorphin]
MPCAEDYLSVVLNQLCVLHEK	MPCAEDYLSVVLNQLSVLHEK	C	485	S	0.0810237	TGT	urinary_bladder	8.94458e+07	7886195	P02768	ALBU_HUMAN	ENSP00000295897	Albumin
GLGTDEDTIIDIITHR	GLTTDEDTIIDIITHR	G	380	T	0	GGT	urinary_bladder	7136674	0	P08133	ANXA6_HUMAN	ENSP00000346550	Annexin A6 (67 kDa calelectrin) (Annexin VI) (Annexin-6) (Calphobindin-II) (CPB-II) (Chromobindin-20) (Lipocortin VI) (Protein III) (p68) (p70)
GLGTDEDTIIDIITHR	GLTTDEDTIIDIITHR	G	380	T	0	GGT	urinary_bladder	7136674	0	P08133	ANXA6_HUMAN	ENSP00000430517	Annexin A6 (67 kDa calelectrin) (Annexin VI) (Annexin-6) (Calphobindin-II) (CPB-II) (Chromobindin-20) (Lipocortin VI) (Protein III) (p68) (p70)
ATCAPQHGAPGPGPADASK	ATSAPQHGAPGPGPADASK	C	2543	S	0	TGT	urinary_bladder	859626950	0	P21333	FLNA_HUMAN	ENSP00000353467	Filamin-A (FLN-A) (Actin-binding protein 280) (ABP-280) (Alpha-filamin) (Endothelial actin-binding protein) (Filamin-1) (Non-muscle filamin)
TPLGDTTHTCPR	TTLGDTTHTCPR	P	103	T	0.00148122	CCT	urinary_bladder	3623434500	5.37508e+06	P01860	IGHG3_HUMAN
TPLGDTTHTCPR	TPLGDTTHTSPR	C	111	S	0.000367503	TGT	urinary_bladder	3623434500	1.33211e+06	P01860	IGHG3_HUMAN
MTQSPSSFSASTGDR	MTQSPSSISASTGDR	F	31	I/L	0	TTT	urinary_bladder	15004109	0	A0A0C4DH67	KV108_HUMAN	ENSP00000419211	Immunoglobulin kappa variable 1-8
AAAPAPVSEAVCR	AAAPAPVSEAVSR	C	408	S	0.164925	TGT	urinary_bladder	823561660	162651540	P20810	ICAL_HUMAN
LVNVSSMGGGAPMER	LVNVSSMGGGAPVER	M	226	V	0.333131	ATG	urinary_bladder	84219090	42071304	P37059	DHB2_HUMAN	ENSP00000199936	17-beta-hydroxysteroid dehydrogenase type 2 (17-beta-HSD 2) (20 alpha-hydroxysteroid dehydrogenase) (20-alpha-HSD) (E2DH) (Estradiol 17-beta-dehydrogenase 2) (EC 1.1.1.62) (Microsomal 17-beta-hydroxysteroid dehydrogenase) (Short chain dehydrogenase/reductase family 9C member 2) (Testosterone 17-beta-dehydrogenase) (EC 1.1.1.239)
AAAPAPVSEAVCR	AAAPAPVSEAVSR	C	408	S	0	TGT	urinary_bladder	823561660	0	P20810	ICAL_HUMAN
LQQQHSEQPPLQPSPVMTR	LQQQHSEQPPLQPSPVTTR	M	146	T	0	ATG	urinary_bladder	35820224	0	Q5JTV8	TOIP1_HUMAN	ENSP00000393292	Torsin-1A-interacting protein 1 (Lamin-associated protein 1B) (LAP1B)
LQQQHSEQPPLQPSPVMTR	LQQQHSEQPPLQPSPVTTR	M	146	T	0	ATG	urinary_bladder	35820224	0	Q5JTV8	TOIP1_HUMAN	ENSP00000476687	Torsin-1A-interacting protein 1 (Lamin-associated protein 1B) (LAP1B)
LQQQHSEQPPLQPSPVMTR	LQQQHSEQPPLQPSPVTTR	M	146	T	0	ATG	urinary_bladder	35820224	0	Q5JTV8	TOIP1_HUMAN	ENSP00000435365	Torsin-1A-interacting protein 1 (Lamin-associated protein 1B) (LAP1B)
GETGPSGPVGPAGAVGPR	GEGGPSGPVGPAGAVGPR	T	981	G	0	ACT	urinary_bladder	4.04254e+09	0	P08123	CO1A2_HUMAN	ENSP00000297268	Collagen alpha-2(I) chain (Alpha-2 type I collagen)
LVNVSSMGGGAPMER	LVNVSSMGGGAPVER	M	226	V	0	ATG	urinary_bladder	84219090	0	P37059	DHB2_HUMAN	ENSP00000199936	17-beta-hydroxysteroid dehydrogenase type 2 (17-beta-HSD 2) (20 alpha-hydroxysteroid dehydrogenase) (20-alpha-HSD) (E2DH) (Estradiol 17-beta-dehydrogenase 2) (EC 1.1.1.62) (Microsomal 17-beta-hydroxysteroid dehydrogenase) (Short chain dehydrogenase/reductase family 9C member 2) (Testosterone 17-beta-dehydrogenase) (EC 1.1.1.239)
EGGLGPLNIPLLADVTRR	EGGLGPLNIPLLADVTKR	R	109	K	0	CGT	urinary_bladder	108438590	0	P32119	PRDX2_HUMAN	ENSP00000301522	Peroxiredoxin-2 (EC 1.11.1.24) (Natural killer cell-enhancing factor B) (NKEF-B) (PRP) (Thiol-specific antioxidant protein) (TSA) (Thioredoxin peroxidase 1) (Thioredoxin-dependent peroxide reductase 1) (Thioredoxin-dependent peroxiredoxin 2)
CCAAADPHECYAK	CCAAADTHECYAK	P	390	T	0	CCT	urinary_bladder	817553040	0	P02768	ALBU_HUMAN	ENSP00000295897	Albumin
CCAAADPHECYAK	CSAAADPHECYAK	C	385	S	0	TGT	urinary_bladder	817553040	0	P02768	ALBU_HUMAN	ENSP00000295897	Albumin
CCAAADPHECYAK	CSAAADPHECYAK	C	385	S	0	TGT	urinary_bladder	817553040	0	P02768	ALBU_HUMAN	ENSP00000295897	Albumin
CCAAADPHECYAK	CAAAADPHECYAK	C	385	A	0	TGT	urinary_bladder	817553040	0	P02768	ALBU_HUMAN	ENSP00000295897	Albumin
CCAAADPHECYAK	CCAAADPHEAYAK	C	393	A	0.99461	TGT	urinary_bladder	817553040	150861220000	P02768	ALBU_HUMAN	ENSP00000295897	Albumin
CCAAADPHECYAK	CCAAADPHEAYAK	C	393	A	0.940072	TGT	urinary_bladder	817553040	12824693000	P02768	ALBU_HUMAN	ENSP00000295897	Albumin
TLHPDLGTDKDKEQWK	TLHPDLGTDKDKEQDK	W	227	D	0	TGG	urinary_bladder	1133940150	0	P00338	LDHA_HUMAN	ENSP00000368722	L-lactate dehydrogenase A chain (LDH-A) (EC 1.1.1.27) (Cell proliferation-inducing gene 19 protein) (LDH muscle subunit) (LDH-M) (Renal carcinoma antigen NY-REN-59)
TLHPDLGTDKDKEQWK	TLHPDLGTDKDKEQDK	W	227	D	0	TGG	urinary_bladder	1133940150	0	P00338	LDHA_HUMAN	ENSP00000395337	L-lactate dehydrogenase A chain (LDH-A) (EC 1.1.1.27) (Cell proliferation-inducing gene 19 protein) (LDH muscle subunit) (LDH-M) (Renal carcinoma antigen NY-REN-59)
YICENQDSISSK	YICENQDSVSSK	I	295	V	0	ATT	urinary_bladder	5.08887e+06	0	P02768	ALBU_HUMAN	ENSP00000295897	Albumin
YICENQDSISSK	YIAENQDSISSK	C	289	A	0	TGT	urinary_bladder	5.08887e+06	0	P02768	ALBU_HUMAN	ENSP00000295897	Albumin
VVDLMAHMASKE	VVDLMAHDASKE	M	331	D	0	ATG	urinary_bladder	305048490	0	P04406	G3P_HUMAN	ENSP00000229239	Glyceraldehyde-3-phosphate dehydrogenase (GAPDH) (EC 1.2.1.12) (Peptidyl-cysteine S-nitrosylase GAPDH) (EC 2.6.99.-)
VVDLMAHMASKE	VVDLMAHDASKE	M	331	D	0	ATG	urinary_bladder	305048490	0	P04406	G3P_HUMAN	ENSP00000380067	Glyceraldehyde-3-phosphate dehydrogenase (GAPDH) (EC 1.2.1.12) (Peptidyl-cysteine S-nitrosylase GAPDH) (EC 2.6.99.-)
KIQALQQQADEAEDR	KIQVLQQQADEAEDR	A	16	V	0.0612013	GCT	urinary_bladder	1.87216e+09	122048130	P67936	TPM4_HUMAN	ENSP00000495347	Tropomyosin alpha-4 chain (TM30p1) (Tropomyosin-4)
KIQALQQQADEAEDR	KIQVLQQQADEAEDR	A	16	V	0.0612013	GCT	urinary_bladder	1.87216e+09	122048130	P67936	TPM4_HUMAN	ENSP00000494125	Tropomyosin alpha-4 chain (TM30p1) (Tropomyosin-4)
KIQALQQQADEAEDR	KIQVLQQQADEAEDR	A	16	V	0	GCT	urinary_bladder	1.87216e+09	0	P67936	TPM4_HUMAN	ENSP00000495347	Tropomyosin alpha-4 chain (TM30p1) (Tropomyosin-4)
KIQALQQQADEAEDR	KIQVLQQQADEAEDR	A	16	V	0	GCT	urinary_bladder	1.87216e+09	0	P67936	TPM4_HUMAN	ENSP00000494125	Tropomyosin alpha-4 chain (TM30p1) (Tropomyosin-4)
KIQALQQQADEAEDR	KIQVLQQQADEAEDR	A	16	V	0	GCT	urinary_bladder	1.87216e+09	0	P67936	TPM4_HUMAN	ENSP00000495347	Tropomyosin alpha-4 chain (TM30p1) (Tropomyosin-4)
KIQALQQQADEAEDR	KIQVLQQQADEAEDR	A	16	V	0	GCT	urinary_bladder	1.87216e+09	0	P67936	TPM4_HUMAN	ENSP00000494125	Tropomyosin alpha-4 chain (TM30p1) (Tropomyosin-4)
KIQALQQQADEAEDR	KIQVLQQQADEAEDR	A	16	V	0	GCT	urinary_bladder	1.87216e+09	0	P67936	TPM4_HUMAN	ENSP00000495347	Tropomyosin alpha-4 chain (TM30p1) (Tropomyosin-4)
KIQALQQQADEAEDR	KIQVLQQQADEAEDR	A	16	V	0	GCT	urinary_bladder	1.87216e+09	0	P67936	TPM4_HUMAN	ENSP00000494125	Tropomyosin alpha-4 chain (TM30p1) (Tropomyosin-4)
KIQALQQQADEAEDR	KIQVLQQQADEAEDR	A	16	V	0	GCT	urinary_bladder	1.87216e+09	0	P67936	TPM4_HUMAN	ENSP00000495347	Tropomyosin alpha-4 chain (TM30p1) (Tropomyosin-4)
KIQALQQQADEAEDR	KIQVLQQQADEAEDR	A	16	V	0	GCT	urinary_bladder	1.87216e+09	0	P67936	TPM4_HUMAN	ENSP00000494125	Tropomyosin alpha-4 chain (TM30p1) (Tropomyosin-4)
KIQALQQQADEAEDR	KIQVLQQQADEAEDR	A	16	V	0	GCT	urinary_bladder	1.87216e+09	0	P67936	TPM4_HUMAN	ENSP00000495347	Tropomyosin alpha-4 chain (TM30p1) (Tropomyosin-4)
KIQALQQQADEAEDR	KIQVLQQQADEAEDR	A	16	V	0	GCT	urinary_bladder	1.87216e+09	0	P67936	TPM4_HUMAN	ENSP00000494125	Tropomyosin alpha-4 chain (TM30p1) (Tropomyosin-4)
VNVDEVGGEALGR	VNVDEAGGEALGR	V	24	A	0	GTT	urinary_bladder	9.16732e+07	0	P68871	HBB_HUMAN	ENSP00000333994	Hemoglobin subunit beta (Beta-globin) (Hemoglobin beta chain) [Cleaved into: LVV-hemorphin-7; Spinorphin]
VNVDEVGGEALGR	VNADEVGGEALGR	V	21	A	0	GTT	urinary_bladder	9.16732e+07	0	P68871	HBB_HUMAN	ENSP00000333994	Hemoglobin subunit beta (Beta-globin) (Hemoglobin beta chain) [Cleaved into: LVV-hemorphin-7; Spinorphin]
RPCFSALEVDETYVPK	RPAFSALEVDETYVPK	C	511	A	0	TGT	urinary_bladder	5.97019e+08	0	P02768	ALBU_HUMAN	ENSP00000295897	Albumin
RPCFSALEVDETYVPK	RPAFSALEVDETYVPK	C	511	A	0	TGT	urinary_bladder	5.97019e+08	0	P02768	ALBU_HUMAN	ENSP00000295897	Albumin
TYFPHFDLSHGSAQVK	IYFPHFDLSHGSAQVK	T	42	I/L	0	ACT	urinary_bladder	1.90694e+08	0	P69905	HBA_HUMAN	ENSP00000251595	Hemoglobin subunit alpha (Alpha-globin) (Hemoglobin alpha chain) [Cleaved into: Hemopressin]
TYFPHFDLSHGSAQVK	TYFPHFDLSDGSAQVK	H	51	D	0	CAT	urinary_bladder	1.19227e+09	0	P69905	HBA_HUMAN	ENSP00000251595	Hemoglobin subunit alpha (Alpha-globin) (Hemoglobin alpha chain) [Cleaved into: Hemopressin]
TYFPHFDLSHGSAQVK	IYFPHFDLSHGSAQVK	T	42	I/L	0	ACT	urinary_bladder	1.90694e+08	0	P69905	HBA_HUMAN	ENSP00000251595	Hemoglobin subunit alpha (Alpha-globin) (Hemoglobin alpha chain) [Cleaved into: Hemopressin]
KVADALTNAVAHVDDMPNALSALSDLHAHK	KVADQLTNAVAHVDDMPNALSALSDLHAHK	A	66	Q	0	GCT	urinary_bladder	7.20382e+08	0	P69905	HBA_HUMAN	ENSP00000251595	Hemoglobin subunit alpha (Alpha-globin) (Hemoglobin alpha chain) [Cleaved into: Hemopressin]
VVTPLSPPTNLHLEANPDTGVLTVSWER	VVTPLSPPTNLHLEANPDTGVLTVSDER	W	1195	D	0	TGG	urinary_bladder	3.99999e+08	0	P02751	FINC_HUMAN	ENSP00000323534	Fibronectin (FN) (Cold-insoluble globulin) (CIG) [Cleaved into: Anastellin; Ugl-Y1; Ugl-Y2; Ugl-Y3]
VVTPLSPPTNLHLEANPDTGVLTVSWER	VVTPLSPPTNLHLEANPDTGVLTVSDER	W	1195	D	0	TGG	urinary_bladder	3.99999e+08	0	P02751	FINC_HUMAN	ENSP00000352696	Fibronectin (FN) (Cold-insoluble globulin) (CIG) [Cleaved into: Anastellin; Ugl-Y1; Ugl-Y2; Ugl-Y3]
VVTPLSPPTNLHLEANPDTGVLTVSWER	VVTPLSPPTNLHLEANPDTGVLTVSDER	W	1195	D	0	TGG	urinary_bladder	3.99999e+08	0	P02751	FINC_HUMAN	ENSP00000338200	Fibronectin (FN) (Cold-insoluble globulin) (CIG) [Cleaved into: Anastellin; Ugl-Y1; Ugl-Y2; Ugl-Y3]
VADALTNAVAHVDDMPNALSALSDLHAHKLR	VADALTNAVAHVDDMPNALSALSDLHADKLR	H	90	D	0	CAT	urinary_bladder	7.20382e+08	0	P69905	HBA_HUMAN	ENSP00000251595	Hemoglobin subunit alpha (Alpha-globin) (Hemoglobin alpha chain) [Cleaved into: Hemopressin]
KVADALTNAVAHVDDMPNALSALSDLHAHK	KVADALTNAVAHVDDMPNALSALSDLHQHK	A	89	Q	0	GCT	urinary_bladder	7.20382e+08	0	P69905	HBA_HUMAN	ENSP00000251595	Hemoglobin subunit alpha (Alpha-globin) (Hemoglobin alpha chain) [Cleaved into: Hemopressin]
AVPPNNSNAAEDDLPTVELQGVVPR	AVPPNNSNAAEDDLPTVELQGIVPR	V	35	I/L		GTT	urinary_bladder	0	0	P00488	F13A_HUMAN	ENSP00000264870	Coagulation factor XIII A chain (Coagulation factor XIIIa) (EC 2.3.2.13) (Protein-glutamine gamma-glutamyltransferase A chain) (Transglutaminase A chain)
KVADALTNAVAHVDDMPNALSALSDLHAHKLR	KVADALTNAVAHVDDMPNALSALSDLHNHKLR	A	89	N	0	GCT	urinary_bladder	7.20382e+08	0	P69905	HBA_HUMAN	ENSP00000251595	Hemoglobin subunit alpha (Alpha-globin) (Hemoglobin alpha chain) [Cleaved into: Hemopressin]
DTLQEANDILNNLKDFDRR	DTLQEANDILNNLKDFDKR	R	1375	K	0	CGT	urinary_bladder	305731796	0	P11047	LAMC1_HUMAN	ENSP00000258341	Laminin subunit gamma-1 (Laminin B2 chain) (Laminin-1 subunit gamma) (Laminin-10 subunit gamma) (Laminin-11 subunit gamma) (Laminin-2 subunit gamma) (Laminin-3 subunit gamma) (Laminin-4 subunit gamma) (Laminin-6 subunit gamma) (Laminin-7 subunit gamma) (Laminin-8 subunit gamma) (Laminin-9 subunit gamma) (S-laminin subunit gamma) (S-LAM gamma)
DTLQEANDILNNLKDFDRR	DTLQEANDILNNLKDFDKR	R	1375	K	0	CGT	urinary_bladder	305731796	0	P11047	LAMC1_HUMAN	ENSP00000258341	Laminin subunit gamma-1 (Laminin B2 chain) (Laminin-1 subunit gamma) (Laminin-10 subunit gamma) (Laminin-11 subunit gamma) (Laminin-2 subunit gamma) (Laminin-3 subunit gamma) (Laminin-4 subunit gamma) (Laminin-6 subunit gamma) (Laminin-7 subunit gamma) (Laminin-8 subunit gamma) (Laminin-9 subunit gamma) (S-laminin subunit gamma) (S-LAM gamma)
RMPCAEDYLSVVLNQLCVLHEK	RMPCAEDYLSVVLNQLSVLHEK	C	485	S	0.0117674	TGT	urinary_bladder	3.65363e+08	4350579	P02768	ALBU_HUMAN	ENSP00000295897	Albumin
VHTECCHGDLLECADDR	VHTECCHGDLLESADDR	C	277	S	0	TGT	urinary_bladder	2.79069e+08	0	P02768	ALBU_HUMAN	ENSP00000295897	Albumin
VHTECCHGDLLECADDR	VHTECCHGDLLESADDR	C	277	S	0	TGT	urinary_bladder	2.79069e+08	0	P02768	ALBU_HUMAN	ENSP00000295897	Albumin
VHTECCHGDLLECADDR	VNTECCHGDLLECADDR	H	266	N	0	CAT	urinary_bladder	2.79069e+08	0	P02768	ALBU_HUMAN	ENSP00000295897	Albumin
VGAHAGEYGAEALER	VGADAGEYGAEALER	H	21	D	0	CAT	urinary_bladder	2.88219e+07	0	P69905	HBA_HUMAN	ENSP00000251595	Hemoglobin subunit alpha (Alpha-globin) (Hemoglobin alpha chain) [Cleaved into: Hemopressin]
VGAHAGEYGAEALER	VGADAGEYGAEALER	H	21	D	0	CAT	urinary_bladder	2.88219e+07	0	P69905	HBA_HUMAN	ENSP00000251595	Hemoglobin subunit alpha (Alpha-globin) (Hemoglobin alpha chain) [Cleaved into: Hemopressin]
VGAHAGEYGAEALER	VGADAGEYGAEALER	H	21	D	0	CAT	urinary_bladder	2.88219e+07	0	P69905	HBA_HUMAN	ENSP00000251595	Hemoglobin subunit alpha (Alpha-globin) (Hemoglobin alpha chain) [Cleaved into: Hemopressin]
VGAHAGEYGAEALER	VGADAGEYGAEALER	H	21	D	0	CAT	urinary_bladder	2.88219e+07	0	P69905	HBA_HUMAN	ENSP00000251595	Hemoglobin subunit alpha (Alpha-globin) (Hemoglobin alpha chain) [Cleaved into: Hemopressin]
VGAHAGEYGAEALER	VGAWAGEYGAEALER	H	21	W	0	CAT	urinary_bladder	2.88219e+07	0	P69905	HBA_HUMAN	ENSP00000251595	Hemoglobin subunit alpha (Alpha-globin) (Hemoglobin alpha chain) [Cleaved into: Hemopressin]
AVMDDFAAFVEK	AVDDDFAAFVEK	M	572	D	0.00641828	ATG	urinary_bladder	145975148	942962	P02768	ALBU_HUMAN	ENSP00000295897	Albumin
AVMDDFAAFVEK	AVDDDFAAFVEK	M	572	D	0	ATG	urinary_bladder	145975148	0	P02768	ALBU_HUMAN	ENSP00000295897	Albumin
GTFATLSELHCDKLHVDPENFR	GTFATRSELHCDKLHVDPENFR	L	89	R	0	TTA	urinary_bladder	2.54343e+08	0	P68871	HBB_HUMAN	ENSP00000333994	Hemoglobin subunit beta (Beta-globin) (Hemoglobin beta chain) [Cleaved into: LVV-hemorphin-7; Spinorphin]
FFESFGDLSTPDAVMGNPK	FFESFGDLSTPDAVDGNPK	M	56	D	0	ATG	urinary_bladder	2.34068e+08	0	P68871	HBB_HUMAN	ENSP00000333994	Hemoglobin subunit beta (Beta-globin) (Hemoglobin beta chain) [Cleaved into: LVV-hemorphin-7; Spinorphin]
FFESFGDLSTPDAVMGNPK	FFESFGDLSTPDAVDGNPK	M	56	D	0	ATG	urinary_bladder	2.34068e+08	0	P68871	HBB_HUMAN	ENSP00000333994	Hemoglobin subunit beta (Beta-globin) (Hemoglobin beta chain) [Cleaved into: LVV-hemorphin-7; Spinorphin]
GLEWMGIIYPGDSDTR	GLEWMGIIYPGDSDAR	T	77	A	0.666667	ACT	urinary_bladder	29297118	58594236	A0A0C4DH38	HV551_HUMAN	ENSP00000375035	Immunoglobulin heavy variable 5-51
FFESFGDLSTPDAVMGNPK	FFESFGDLSTPDAVDGNPK	M	56	D	0	ATG	urinary_bladder	2.34068e+08	0	P68871	HBB_HUMAN	ENSP00000333994	Hemoglobin subunit beta (Beta-globin) (Hemoglobin beta chain) [Cleaved into: LVV-hemorphin-7; Spinorphin]
SHCIAEVENDEMPADLPSLAADFVESK	SHAIAEVENDEMPADLPSLAADFVESK	C	313	A	0.883834	TGT	urinary_bladder	8.44053e+08	6421868500	P02768	ALBU_HUMAN	ENSP00000295897	Albumin
SMGGKEDLIWELLNQAQEHFGK	SMGGKEDLIDELLNQAQEHFGK	W	283	D	0.93797	TGG	urinary_bladder	1.97793e+08	2990872600	P02787	TRFE_HUMAN	ENSP00000385834	Serotransferrin (Transferrin) (Beta-1 metal-binding globulin) (Siderophilin)
YLHPEGLPSDYTISFLFR	YLHPEGLPSDYGISFLFR	T	1287	G	0	ACT	urinary_bladder	51329680	0	Q05707	COEA1_HUMAN	ENSP00000311809	Collagen alpha-1(XIV) chain (Undulin)
YLHPEGLPSDYTISFLFR	YLHPEGLPSDYGISFLFR	T	1287	G	0	ACT	urinary_bladder	51329680	0	Q05707	COEA1_HUMAN	ENSP00000297848	Collagen alpha-1(XIV) chain (Undulin)
DVFLGMFLYEYAR	DVFLGTFLYEYAR	M	353	T	0	ATG	urinary_bladder	8.80449e+07	0	P02768	ALBU_HUMAN	ENSP00000295897	Albumin
VLSPADKTNVK	VLSPNDKTNVK	A	6	N	0	GCT	urinary_bladder	101495150	0	P69905	HBA_HUMAN	ENSP00000251595	Hemoglobin subunit alpha (Alpha-globin) (Hemoglobin alpha chain) [Cleaved into: Hemopressin]
SLATTRPTVNADDLLK	SLNTTRPTVNADDLLK	A	412	N	0	GCT	urinary_bladder	5476330	0	Q9UN37	VPS4A_HUMAN	ENSP00000254950	Vacuolar protein sorting-associated protein 4A (EC 3.6.4.6) (Protein SKD2) (VPS4-1) (hVPS4)
TFVNITPAEVGVLVGK	TFVNIGPAEVGVLVGK	T	44	G	0	ACT	urinary_bladder	1.06674e+08	0	P07737	PROF1_HUMAN	ENSP00000225655	Profilin-1 (Epididymis tissue protein Li 184a) (Profilin I)
EGGLGPLNIPLLADVTRR	EGGLGPLNIPLLADVTKR	R	109	K	0	CGT	urinary_bladder	33116470	0	P32119	PRDX2_HUMAN	ENSP00000301522	Peroxiredoxin-2 (EC 1.11.1.24) (Natural killer cell-enhancing factor B) (NKEF-B) (PRP) (Thiol-specific antioxidant protein) (TSA) (Thioredoxin peroxidase 1) (Thioredoxin-dependent peroxide reductase 1) (Thioredoxin-dependent peroxiredoxin 2)
CCAAADPHECYAK	CSAAADPHECYAK	C	385	S	0	TGT	urinary_bladder	8.70683e+08	0	P02768	ALBU_HUMAN	ENSP00000295897	Albumin
CCAAADPHECYAK	CAAAADPHECYAK	C	385	A	0	TGT	urinary_bladder	8.70683e+08	0	P02768	ALBU_HUMAN	ENSP00000295897	Albumin
VGAHAGEYGAEALER	VGAHAGEHGAEALER	Y	25	H	0	TAT	urinary_bladder	1.11066e+09	0	P69905	HBA_HUMAN	ENSP00000251595	Hemoglobin subunit alpha (Alpha-globin) (Hemoglobin alpha chain) [Cleaved into: Hemopressin]
VGAHAGEYGAEALER	VGAHAGEHGAEALER	Y	25	H	0	TAT	urinary_bladder	1.11066e+09	0	P69905	HBA_HUMAN	ENSP00000251595	Hemoglobin subunit alpha (Alpha-globin) (Hemoglobin alpha chain) [Cleaved into: Hemopressin]
CCAAADPHECYAK	CCAAADPHEAYAK	C	393	A	0	TGT	urinary_bladder	8.70683e+08	0	P02768	ALBU_HUMAN	ENSP00000295897	Albumin
ADDKETCFAEEGKK	ADDKETAFAEEGKK	C	591	A	0	TGT	urinary_bladder	2.02348e+09	0	P02768	ALBU_HUMAN	ENSP00000295897	Albumin
WCAVSEHEATK	WAAVSEHEATK	C	28	A	0.85717	TGT	urinary_bladder	9.1513e+09	54919827000	P02787	TRFE_HUMAN	ENSP00000385834	Serotransferrin (Transferrin) (Beta-1 metal-binding globulin) (Siderophilin)
VVDLMAHMASKE	VVDLDAHMASKE	M	328	D	0.572795	ATG	urinary_bladder	89537210	120050940	P04406	G3P_HUMAN	ENSP00000229239	Glyceraldehyde-3-phosphate dehydrogenase (GAPDH) (EC 1.2.1.12) (Peptidyl-cysteine S-nitrosylase GAPDH) (EC 2.6.99.-)
VVDLMAHMASKE	VVDLDAHMASKE	M	328	D	0.572795	ATG	urinary_bladder	89537210	120050940	P04406	G3P_HUMAN	ENSP00000380067	Glyceraldehyde-3-phosphate dehydrogenase (GAPDH) (EC 1.2.1.12) (Peptidyl-cysteine S-nitrosylase GAPDH) (EC 2.6.99.-)
YICENQDSISSK	YISENQDSISSK	C	289	S	0	TGT	urinary_bladder	1.11691e+08	0	P02768	ALBU_HUMAN	ENSP00000295897	Albumin
VVDLMAHMASKE	VVDLDAHMASKE	M	328	D	0.575681	ATG	urinary_bladder	89537210	121476550	P04406	G3P_HUMAN	ENSP00000229239	Glyceraldehyde-3-phosphate dehydrogenase (GAPDH) (EC 1.2.1.12) (Peptidyl-cysteine S-nitrosylase GAPDH) (EC 2.6.99.-)
VVDLMAHMASKE	VVDLDAHMASKE	M	328	D	0.575681	ATG	urinary_bladder	89537210	121476550	P04406	G3P_HUMAN	ENSP00000380067	Glyceraldehyde-3-phosphate dehydrogenase (GAPDH) (EC 1.2.1.12) (Peptidyl-cysteine S-nitrosylase GAPDH) (EC 2.6.99.-)
YICENQDSISSK	YIAENQDSISSK	C	289	A	0	TGT	urinary_bladder	1.11691e+08	0	P02768	ALBU_HUMAN	ENSP00000295897	Albumin
VVDLMAHMASKE	VVDLMAHDASKE	M	331	D	0	ATG	urinary_bladder	89537210	0	P04406	G3P_HUMAN	ENSP00000229239	Glyceraldehyde-3-phosphate dehydrogenase (GAPDH) (EC 1.2.1.12) (Peptidyl-cysteine S-nitrosylase GAPDH) (EC 2.6.99.-)
VVDLMAHMASKE	VVDLMAHDASKE	M	331	D	0	ATG	urinary_bladder	89537210	0	P04406	G3P_HUMAN	ENSP00000380067	Glyceraldehyde-3-phosphate dehydrogenase (GAPDH) (EC 1.2.1.12) (Peptidyl-cysteine S-nitrosylase GAPDH) (EC 2.6.99.-)
YICENQDSISSK	YICENQDSISGK	S	297	G	0	TCT	urinary_bladder	1.11691e+08	0	P02768	ALBU_HUMAN	ENSP00000295897	Albumin
DVTVLQNTDGNNNEAWAK	DVTVLQNTDGNNNDAWAK	E	579	D	0.663951	GAA	urinary_bladder	3.15397e+08	623147700	P02788	TRFL_HUMAN	ENSP00000231751	Lactotransferrin (Lactoferrin) (EC 3.4.21.-) (Growth-inhibiting protein 12) (Talalactoferrin) [Cleaved into: Lactoferricin-H (Lfcin-H); Kaliocin-1; Lactoferroxin-A; Lactoferroxin-B; Lactoferroxin-C]
DVTVLQNTDGNNNEAWAK	DVTVLQNTDGNNNDAWAK	E	579	D	0	GAA	urinary_bladder	3.15397e+08	0	P02788	TRFL_HUMAN	ENSP00000231751	Lactotransferrin (Lactoferrin) (EC 3.4.21.-) (Growth-inhibiting protein 12) (Talalactoferrin) [Cleaved into: Lactoferricin-H (Lfcin-H); Kaliocin-1; Lactoferroxin-A; Lactoferroxin-B; Lactoferroxin-C]
DVTVLQNTDGNNNEAWAK	DVTVLQNTDGNNNDAWAK	E	579	D	0	GAA	urinary_bladder	3.15397e+08	0	P02788	TRFL_HUMAN	ENSP00000231751	Lactotransferrin (Lactoferrin) (EC 3.4.21.-) (Growth-inhibiting protein 12) (Talalactoferrin) [Cleaved into: Lactoferricin-H (Lfcin-H); Kaliocin-1; Lactoferroxin-A; Lactoferroxin-B; Lactoferroxin-C]
SMQDVVEDFKNKYEDEINHR	SMQDVVEDFKNKYEDEINRR	H	186	R	0	CAT	urinary_bladder	7.37476e+09	0	P08729	K2C7_HUMAN	ENSP00000329243	Keratin, type II cytoskeletal 7 (Cytokeratin-7) (CK-7) (Keratin-7) (K7) (Sarcolectin) (Type-II keratin Kb7)
TYFPHFDLSHGSAQVK	TYFPHFDLSNGSAQVK	H	51	N	0	CAT	urinary_bladder	9.88715e+08	0	P69905	HBA_HUMAN	ENSP00000251595	Hemoglobin subunit alpha (Alpha-globin) (Hemoglobin alpha chain) [Cleaved into: Hemopressin]
TYFPHFDLSHGSAQVK	TYFPHFDLSDGSAQVK	H	51	D	0	CAT	urinary_bladder	9.88715e+08	0	P69905	HBA_HUMAN	ENSP00000251595	Hemoglobin subunit alpha (Alpha-globin) (Hemoglobin alpha chain) [Cleaved into: Hemopressin]
LEVPVEMNPEGYMTSR	LEVPIEMNPEGYMTSR	V	196	I/L	0	GTT	urinary_bladder	2.75818e+06	0	P50895	BCAM_HUMAN	ENSP00000270233	Basal cell adhesion molecule (Auberger B antigen) (B-CAM cell surface glycoprotein) (F8/G253 antigen) (Lutheran antigen) (Lutheran blood group glycoprotein) (CD antigen CD239)
VADALTNAVAHVDDMPNALSALSDLHAHK	VADALTNAVANVDDMPNALSALSDLHAHK	H	73	N	0.346334	CAT	urinary_bladder	8.2742e+07	43839520	P69905	HBA_HUMAN	ENSP00000251595	Hemoglobin subunit alpha (Alpha-globin) (Hemoglobin alpha chain) [Cleaved into: Hemopressin]
VADALTNAVAHVDDMPNALSALSDLHAHKLR	VADALTNAVAHVDDMPNALSALSDLHADKLR	H	90	D	0	CAT	urinary_bladder	8.2742e+07	0	P69905	HBA_HUMAN	ENSP00000251595	Hemoglobin subunit alpha (Alpha-globin) (Hemoglobin alpha chain) [Cleaved into: Hemopressin]
VADALTNAVAHVDDMPNALSALSDLHAHKLR	VADALTNAVAHVDDMPNALSALSDLHADKLR	H	90	D	0	CAT	urinary_bladder	8.2742e+07	0	P69905	HBA_HUMAN	ENSP00000251595	Hemoglobin subunit alpha (Alpha-globin) (Hemoglobin alpha chain) [Cleaved into: Hemopressin]
IEDGVPQHLVLVLGGK	IEDGVPQDLVLVLGGK	H	1543	D		CAT	urinary_bladder	0	0	P12111	CO6A3_HUMAN	ENSP00000295550	Collagen alpha-3(VI) chain
VADALTNAVAHVDDMPNALSALSDLHAHKLR	VADALTNAVAHVDDMPNALSALSDLHADKLR	H	90	D	0	CAT	urinary_bladder	8.2742e+07	0	P69905	HBA_HUMAN	ENSP00000251595	Hemoglobin subunit alpha (Alpha-globin) (Hemoglobin alpha chain) [Cleaved into: Hemopressin]
VADALTNAVAHVDDMPNALSALSDLHAHKLR	VADALTNAVAHVDDMPNALSALSDLHADKLR	H	90	D	0	CAT	urinary_bladder	8.2742e+07	0	P69905	HBA_HUMAN	ENSP00000251595	Hemoglobin subunit alpha (Alpha-globin) (Hemoglobin alpha chain) [Cleaved into: Hemopressin]
VADALTNAVAHVDDMPNALSALSDLHAHKLR	VADALTNAVAHVDDMPNALSALSDLHADKLR	H	90	D	0	CAT	urinary_bladder	8.2742e+07	0	P69905	HBA_HUMAN	ENSP00000251595	Hemoglobin subunit alpha (Alpha-globin) (Hemoglobin alpha chain) [Cleaved into: Hemopressin]
VHTECCHGDLLECADDR	VHTECCHGDMLECADDR	L	274	M	0	TTA	urinary_bladder	2.47278e+08	0	P02768	ALBU_HUMAN	ENSP00000295897	Albumin
[truncated: 1,192,255 more chars]
