## Supplementary material for "Encoded and non-genetic alternative protein variants expand human functional proteome": all supplementary tables: Supplementary_Table10.xlsx (part 1 of 2)

### Sheet: Supplementary_Table10
alt_peptide	ref_peptide	origin	mistranslated_position_protein	destination	abundance ratio	ensembl	uniprot	Protein name	int_ref	int_alt	SpectralSim	RTScore	sample	Description
LGEMNIEVLEGNEQFINAAK	LGEHNIEVLEGNEQFINAAK	H	25	M	-2.57045	ENSP00000488689	A0A0J9YY49	LGEHNIEVLEGNEQFINAAK_H3M	848854700	2.28235e+06	0.8426	24.3866	mg3	Serine protease 1
DNPQGITKPAIR	DNIQGITKPAIR	I	26	P	-2.65042	ENSP00000244537	P62805	DNIQGITKPAIR_I2P	3949035800	8832239	0.6957	8.033	mg3	Histone H4
YCFPESQEHPEADPGSAAPYLKTK	YCRPESQEHPEADPGSAAPYLKTK	R	678	F	-0.430503	ENSP00000504350	A0A7I2YQR5	YCRPESQEHPEADPGSAAPYLKTK_R2F	5.05096e+06	1.87444e+06	0.805	17.6298	mg2	Signal transducer and activator of transcription
GVAMNPVEHPFGGGMHQHIGKPSTIR	GVAMNPVEHPFGGGNHQHIGKPSTIR	N	214	M	-0.0330109	ENSP00000262584	P62917	GVAMNPVEHPFGGGNHQHIGKPSTIR_N14M	23385202	21673560	0.8987	22.4543	mg2	Large ribosomal subunit protein uL2 (60S ribosomal protein L8)
IKVPEDEAEAAAAAK	IKVAEDEAEAAAAAK	A	47	P	-2.89451	ENSP00000506460	A0A7P0TBF8	IKVAEDEAEAAAAAK_A3P	1133897200	1445668	0.8603	9.2904	ctrl2	Amino acid transporter heavy chain SLC3A2 (4F2 cell-surface antigen heavy chain) (Solute carrier family 3 member 2)
CSDGTEVEVSNLENK	CSDNTEVEVSNLENK	N	73	G	-0.325142	ENSP00000265748	Q9NQW6	CSDNTEVEVSNLENK_N3G	6.96321e+06	3.29358e+06	0.8833	5.7734	pr3	Anillin
RAKDKDEGIGSPDIWEDEK	RAEDKDEGIGSPDIWEDEK	E	130	K	-0.534052	ENSP00000204517	Q01664	RAEDKDEGIGSPDIWEDEK_E2K	16282634	4760718	0.7918	18.2549	ctrl2	Transcription factor AP-4 (Activating enhancer-binding protein 4) (Class C basic helix-loop-helix protein 41) (bHLHc41)
SDSELNNEVAAR	SDSELNSEVAAR	S	265	N	0.468382	ENSP00000319141	Q53TN4	SDSELNSEVAAR_S6N	17864080	52524636	0.987	23.6831	ctrl2	Plasma membrane ascorbate-dependent reductase CYBRD1 (EC 7.2.1.3) (Cytochrome b reductase 1) (Duodenal cytochrome b) (Ferric-chelate reductase 3)
AGDVDGPIGIPFPDHSSDILSGLNEQR	AGGVDGPIGIPFPDHSSDILSGLNEQR	G	3	D	-1.54361	ENSP00000323670	O95365	AGGVDGPIGIPFPDHSSDILSGLNEQR_G2D	161283000	4612964	0.4909	9.2484	ctrl3	Zinc finger and BTB domain-containing protein 7A (Factor binding IST protein 1) (FBI-1) (Factor that binds to inducer of short transcripts protein 1) (HIV-1 1st-binding protein 1) (Leukemia/lymphoma-related factor) (POZ and Krueppel erythroid myeloid ontogenic factor) (POK erythroid myeloid ontogenic factor) (Pokemon) (Pokemon 1) (TTF-I-interacting peptide 21) (TIP21) (Zinc finger protein 857A)
TEDHEEAGPLPMKVNLAHSEI	TEDHEEAGPLPTKVNLAHSEI	T	313	M	-3.35875	ENSP00000234831	Q9BXS4	TEDHEEAGPLPTKVNLAHSEI_T11M	964980700	422448	0.79	9.3526	mln2	Transmembrane protein 59 (Liver membrane-bound protein)
YFEVEEADGHK	YFEVEEADGNK	N	271	H	0.177845	ENSP00000497326	P36551	YFEVEEADGNK_N9H	7035341	10595716	0.9778	10.7946	ctrl1	Oxygen-dependent coproporphyrinogen-III oxidase, mitochondrial (COX) (Coprogen oxidase) (Coproporphyrinogenase) (EC 1.3.3.3)
DECGVVEVVAR	DECNVVEVVAR	N	79	G	-0.528114	ENSP00000359128	O75607	DECNVVEVVAR_N3G	30548760	9054808	0.8328	3.9644	pr2	Nucleoplasmin-3
LNSPQSSERPLFLVHPIEGSTTVFHSLASR	LNSVQSSERPLFLVHPIEGSTTVFHSLASR	V	2236	P	-1.58212	ENSP00000304592	P49327	LNSVQSSERPLFLVHPIEGSTTVFHSLASR_V3P	89947640	2.35437e+06	0.7571	2.4508	pr2	Fatty acid synthase (EC 2.3.1.85) (Type I fatty acid synthase) [Includes: [Acyl-carrier-protein] S-acetyltransferase (EC 2.3.1.38); [Acyl-carrier-protein] S-malonyltransferase (EC 2.3.1.39); 3-oxoacyl-[acyl-carrier-protein] synthase (EC 2.3.1.41); 3-oxoacyl-[acyl-carrier-protein] reductase (EC 1.1.1.100); 3-hydroxyacyl-[acyl-carrier-protein] dehydratase (EC 4.2.1.59); Enoyl-[acyl-carrier-protein] reductase (EC 1.3.1.39); Acyl-[acyl-carrier-protein] hydrolase (EC 3.1.2.14)]
CVLLSNLSSTSAVPEVDPGSAELQK	CVLLSNLSSTSHVPEVDPGSAELQK	H	1481	A	-1.0556	ENSP00000304592	P49327	CVLLSNLSSTSHVPEVDPGSAELQK_H11A	35579148	3.13034e+06	0.758	15.4848	pr3	Fatty acid synthase (EC 2.3.1.85) (Type I fatty acid synthase) [Includes: [Acyl-carrier-protein] S-acetyltransferase (EC 2.3.1.38); [Acyl-carrier-protein] S-malonyltransferase (EC 2.3.1.39); 3-oxoacyl-[acyl-carrier-protein] synthase (EC 2.3.1.41); 3-oxoacyl-[acyl-carrier-protein] reductase (EC 1.1.1.100); 3-hydroxyacyl-[acyl-carrier-protein] dehydratase (EC 4.2.1.59); Enoyl-[acyl-carrier-protein] reductase (EC 1.3.1.39); Acyl-[acyl-carrier-protein] hydrolase (EC 3.1.2.14)]
TSGGGDDSFNTFFSETGAGKHVPR	TIGGGDDSFNTFFSETGAGKHVPR	I	41	S	-1.81329	ENSP00000301072	Q9BQE3	TIGGGDDSFNTFFSETGAGKHVPR_I1S	499257860	7674307	0.7405	11.3275	pr1	Tubulin alpha-1C chain (EC 3.6.5.-) (Alpha-tubulin 6) (Tubulin alpha-6 chain) [Cleaved into: Detyrosinated tubulin alpha-1C chain]
ESMSVYVYK	ESYSVYVYK	Y	37	M	-1.7785	ENSP00000477907	Q99879	ESYSVYVYK_Y2M	821329700	13677813	0.8791	8.9981	ctrl1	Histone H2B type 1-M (Histone H2B.e) (H2B/e)
AVLKFAAATKATPIAGR	AVLKFAAATGATPIAGR	G	94	K	0.510359	ENSP00000346067	P08865	AVLKFAAATGATPIAGR_G9K	2.17624e+06	7047998	0.8259	4.4181	ctrl2	Small ribosomal subunit protein uS2 (37 kDa laminin receptor precursor) (37LRP) (37/67 kDa laminin receptor) (LRP/LR) (40S ribosomal protein SA) (67 kDa laminin receptor) (67LR) (Colon carcinoma laminin-binding protein) (Laminin receptor 1) (LamR) (Laminin-binding protein precursor p40) (LBP/p40) (Multidrug resistance-associated protein MGr1-Ag) (NEM/1CHD4)
DYLLLVFEGTDDGR	DYLLLVMEGTDDGR	M	230	F	-1.03413	ENSP00000217456	Q9HDC9	DYLLLVMEGTDDGR_M6F	21642078	2.00064e+06	0.6436	15.0304	mg3	Adipocyte plasma membrane-associated protein (Protein BSCv)
LNGNDPEDVIR	LNGTDPEDVIR	T	101	N	-2.22096	ENSP00000464359	J3QRS3	LNGTDPEDVIR_T3N	451660260	2.71553e+06	0.7922	3.4232	pr3	Myosin light chain 12A (Myosin regulatory light chain MRCL3, isoform CRA_b)
IQDKEGIPPDQQRLIPAGKQLEDGR	IQDKEGIPPDQQRLIFAGKQLEDGR	F	44	P	-0.361599	ENSP00000272317	P62979	IQDKEGIPPDQQRLIFAGKQLEDGR_F15P	94987020	41310964	0.5518	33.5312	pr1	Ubiquitin-ribosomal protein eS31 fusion protein (Ubiquitin carboxyl extension protein 80) [Cleaved into: Ubiquitin; Small ribosomal subunit protein eS31 (40S ribosomal protein S27a)]
LIFFGKQLEDGR	LIFAGKQLEDGR	A	45	F	-3.53561	ENSP00000272317	P62979	LIFAGKQLEDGR_A3F	10253615000	2.98721e+06	0.8297	18.2939	mln1	Ubiquitin-ribosomal protein eS31 fusion protein (Ubiquitin carboxyl extension protein 80) [Cleaved into: Ubiquitin; Small ribosomal subunit protein eS31 (40S ribosomal protein S27a)]
KNADISSLLEEQFQQGK	KNAKISSLLEEQFQQGK	K	156	D	-0.514594	ENSP00000379888	P62241	KNAKISSLLEEQFQQGK_K3D	4.24894e+06	1.29923e+06	0.9308	5.0341	mg2	Small ribosomal subunit protein eS8 (40S ribosomal protein S8)
KSEEEVAAAYADELVR	KAEEEVAAAYADELVR	A	646	S	-1.2655	ENSP00000374552	Q9NWF9	KAEEEVAAAYADELVR_A1S	29388754	1.59472e+06	0.8685	12.1325	pr2	E3 ubiquitin-protein ligase RNF216 (EC 2.3.2.27) (RING finger protein 216) (RING-type E3 ubiquitin transferase RNF216) (Triad domain-containing protein 3) (Ubiquitin-conjugating enzyme 7-interacting protein 1) (Zinc finger protein inhibiting NF-kappa-B)
NKHIPYR	NQHIPYR	Q	302	K	-1.14133	ENSP00000263181	Q8NI77	NQHIPYR_Q1K	14495924	1.04692e+06	0.9528	0.4753	pr2	Kinesin-like protein KIF18A (Marrow stromal KIF18A) (MS-KIF18A)
IIHKDGYSEEECR	IIHEDGYSEEECR	E	57	K	-1.04493	ENSP00000312999	P04899	IIHEDGYSEEECR_E3K	18483094	1.66666e+06	0.5334	38.8502	ctrl3	Guanine nucleotide-binding protein G(i) subunit alpha-2 (EC 3.6.5.-) (Adenylate cyclase-inhibiting G alpha protein)
LKLTSPPEDYPEPEEPPPEVISIYNSTR	LKLTSPPEDYPEPEEVPPEVISIYNSTR	V	62	P	-0.646177	ENSP00000355897	P61812	LKLTSPPEDYPEPEEVPPEVISIYNSTR_V15P	4.22248e+06	953655	0.7643	9.4538	mg3	Transforming growth factor beta-2 proprotein (Cetermin) (Glioblastoma-derived T-cell suppressor factor) (G-TSF) [Cleaved into: Latency-associated peptide (LAP); Transforming growth factor beta-2 (TGF-beta-2)]
EAALAKVADEKMLSGLTK	EAALAEVADEKMLSGLTK	E	679	K	-0.707895	ENSP00000240423	Q15003	EAALAEVADEKMLSGLTK_E5K	51569812	10104174	0.7847	5.8314	pr3	Condensin complex subunit 2 (Barren homolog protein 1) (Chromosome-associated protein H) (hCAP-H) (Non-SMC condensin I complex subunit H) (XCAP-H homolog)
TIQEMQQKLEDGR	TIQEMQQKLEDFR	F	334	G	-0.710364	ENSP00000252699	O43707	TIQEMQQKLEDFR_F11G	16518319	3.21812e+06	0.7256	35.8014	pr2	Alpha-actinin-4 (Non-muscle alpha-actinin 4)
KRSKEEETSIDVAGKPNEVTK	KESKEEETSIDVAGKPNEVTK	E	459	R	1.16345	ENSP00000358640	P53985	KESKEEETSIDVAGKPNEVTK_E1R	35274020	513931840	0.7046	3.2896	ctrl2	Monocarboxylate transporter 1 (MCT 1) (Solute carrier family 16 member 1)
QLEHPEQLITGK	QLFHPEQLITGK	F	86	E	-3.02236	ENSP00000301072	Q9BQE3	QLFHPEQLITGK_F2E	2990885600	2.84078e+06	0.8263	19.232	pr2	Tubulin alpha-1C chain (EC 3.6.5.-) (Alpha-tubulin 6) (Tubulin alpha-6 chain) [Cleaved into: Detyrosinated tubulin alpha-1C chain]
LGEHNGEVLEGNEQFINAAK	LGEHNIEVLEGNEQFINAAK	I	27	G	-2.91447	ENSP00000488689	A0A0J9YY49	LGEHNIEVLEGNEQFINAAK_I5G	1599221800	1.94734e+06	0.6391	17.9543	mg1	Serine protease 1
TLSDYMIQKESTLHLVLR	TLSDYNIQKESTLHLVLR	N	59	M	-0.303135	ENSP00000272317	P62979	TLSDYNIQKESTLHLVLR_N5M	457499800	227643980	0.3717	3.6825	ctrl1	Ubiquitin-ribosomal protein eS31 fusion protein (Ubiquitin carboxyl extension protein 80) [Cleaved into: Ubiquitin; Small ribosomal subunit protein eS31 (40S ribosomal protein S27a)]
FVLPTDHALAEKTSHV	FTLPTDHALAEKTSHV	T	473	V	-1.66234	ENSP00000376818	Q658P3	FTLPTDHALAEKTSHV_T1V	477689400	10394663	0.6417	16.7247	pr3	Metalloreductase STEAP3 (EC 1.16.1.-) (Dudulin-2) (Six-transmembrane epithelial antigen of prostate 3) (Tumor suppressor-activated pathway protein 6) (hTSAP6) (pHyde) (hpHyde)
YGSGSGQQSVTGVEESDDANSYWR	YGSGSGQQSVTGVEASDDANSYWR	A	73	E	0.365856	ENSP00000248958	Q9HCN8	YGSGSGQQSVTGVEASDDANSYWR_A14E	25979400	60323268	0.9509	8.6376	pr1	Stromal cell-derived factor 2-like protein 1 (SDF2-like protein 1) (PWP1-interacting protein 8)
LRDGMQIFVK	LRGGMQIFVK	G	74	D	-0.424358	ENSP00000441238	F5GYU3	LRGGMQIFVK_G2D	24424504	9193223	0.9674	19.8006	mg3	Ubiquitin C
IFAVPMQDIKMILK	IFAMPMQDIKMILK	M	217	V	-0.139943	ENSP00000381726	P78395	IFAMPMQDIKMILK_M3V	92615300	67102630	0.7486	2.1026	pr2	Melanoma antigen preferentially expressed in tumors (Opa-interacting protein 4) (OIP-4) (Preferentially expressed antigen of melanoma)
EQLSAKEETPGAGQK	EFLSAKEETPGAGQK	F	250	Q	-3.35101	ENSP00000337561	Q8NBI5	EFLSAKEETPGAGQK_F1Q	1096480100	488645	0.9203	5.0907	ctrl1	Equilibrative nucleobase transporter 1 (Protein FOAP-13) (Solute carrier family 43 member 3)
RFELYFQGPSSSKPR	RFELYFQGPSSNKPR	N	143	S	2.11708	ENSP00000307288	P33993	RFELYFQGPSSNKPR_N11S	6.89888e+06	903357760	0.9045	9.3217	ctrl2	DNA replication licensing factor MCM7 (EC 3.6.4.12) (CDC47 homolog) (P1.1-MCM3)
TDISAIPTLQQLGLVNGPLPQQGIHKETDLLK	TDISAIPTLQQLGLVNGILPQQGIHKETDLLK	I	286	P	-1.21935	ENSP00000386866	J3QT39	TDISAIPTLQQLGLVNGILPQQGIHKETDLLK_I17P	23881488	1.44115e+06	0.5294	9.4486	mg1	Coiled-coil domain containing 14
DLLPTGAYEISDQSGGAGGLR	DLLVTGAYEISDQSGGAGGLR	V	53	P	-0.973511	ENSP00000303145	P49755	DLLVTGAYEISDQSGGAGGLR_V3P	13759692	1.46251e+06	0.6109	26.7404	ctrl3	Transmembrane emp24 domain-containing protein 10 (Protein TMED10) (21 kDa transmembrane-trafficking protein) (S31I125) (S31III125) (Tmp-21-I) (Transmembrane protein Tmp21) (p23) (p24 family protein delta-1) (p24delta1) (p24delta)
EAGACFESFLVVR	EAGQCFESFLVVR	Q	14	A	-1.72393	ENSP00000350028	Q9HCE1	EAGQCFESFLVVR_Q3A	24808998	468472	0.8246	20.4696	ctrl3	Helicase MOV-10 (EC 3.6.4.13) (Armitage homolog) (Moloney leukemia virus 10 protein)
NNYSDDIPHALR	NLYSDDIPHALR	L	60	N	-1.27626	ENSP00000503133	A0A7I2V2W0	NLYSDDIPHALR_L1N	7480998	396001	0.769	1.2708	pr1	Eukaryotic translation initiation factor 3 subunit E (eIF3e) (Eukaryotic translation initiation factor 3 subunit 6) (eIF-3 p48)
ECASDECGAGVFMASHFDR	ECPSDECGAGVFMASHFDR	P	121	A	-2.14316	ENSP00000272317	P62979	ECPSDECGAGVFMASHFDR_P2A	900400200	6475496	0.6452	5.0856	pr2	Ubiquitin-ribosomal protein eS31 fusion protein (Ubiquitin carboxyl extension protein 80) [Cleaved into: Ubiquitin; Small ribosomal subunit protein eS31 (40S ribosomal protein S27a)]
RPAEDMEEEQAEKR	RPAEDMEEEQAFKR	F	32	E	-1.85111	ENSP00000515627	A0A994J782	RPAEDMEEEQAFKR_F11E	1447158000	20389452	0.6305	13.2833	pr2	Heterogeneous nuclear ribonucleoprotein K
GWQYYEAGQR	GWLYYEAGQR	L	4515	Q	-1.71225	ENSP00000323856	Q15149	GWLYYEAGQR_L2Q	113645670	2.20447e+06	0.8349	50.4037	ctrl2	Plectin (PCN) (PLTN) (Hemidesmosomal protein 1) (HD1) (Plectin-1)
LQGDANNLDGFEVDSR	LQGDANNLHGFEVDSR	H	132	D	-1.23891	ENSP00000392913	P52434	LQGDANNLHGFEVDSR_H8D	30979288	1.78715e+06	0.8861	9.3304	ctrl2	DNA-directed RNA polymerases I, II, and III subunit RPABC3 (RNA polymerases I, II, and III subunit ABC3) (DNA-directed RNA polymerase II subunit H) (DNA-directed RNA polymerases I, II, and III 17.1 kDa polypeptide) (RPB17) (RPB8 homolog) (hRPB8)
YIYDQCPAVAGWGPIEQLPDYNR	YIYDQCPAVAGYGPIEQLPDYNR	Y	458	W	-2.48279	ENSP00000203407	P31930	YIYDQCPAVAGYGPIEQLPDYNR_Y11W	138561860	455881	0.8036	5.8317	mln2	Cytochrome b-c1 complex subunit 1, mitochondrial (Complex III subunit 1) (Core protein I) (Ubiquinol-cytochrome-c reductase complex core protein 1)
ENPPELQIR	ELPPELQIR	L	212	N	-1.36191	ENSP00000290650	Q8IWV7	ELPPELQIR_L1N	25673046	1115759	0.949	6.3148	pr1	E3 ubiquitin-protein ligase UBR1 (EC 2.3.2.27) (N-recognin-1) (Ubiquitin-protein ligase E3-alpha-1) (Ubiquitin-protein ligase E3-alpha-I)
DGQSGSLLFIGR	DTQSGSLLFIGR	T	394	G	-2.48301	ENSP00000350894	P50454	DTQSGSLLFIGR_T1G	5092681000	16746832	0.9686	9.8929	ctrl2	Serpin H1 (47 kDa heat shock protein) (Arsenic-transactivated protein 3) (AsTP3) (Cell proliferation-inducing gene 14 protein) (Collagen-binding protein) (Colligin) (Rheumatoid arthritis-related antigen RA-A47)
SDSELNNEVAAR	SDSELNSEVAAR	S	265	N	0.0567506	ENSP00000319141	Q53TN4	SDSELNSEVAAR_S6N	948792	1081239	0.9617	17.3152	mln2	Plasma membrane ascorbate-dependent reductase CYBRD1 (EC 7.2.1.3) (Cytochrome b reductase 1) (Duodenal cytochrome b) (Ferric-chelate reductase 3)
DVPDEPWAFPAR	DTPDEPWAFPAR	T	72	V	-1.59247	ENSP00000346762	Q7KZF4	DTPDEPWAFPAR_T1V	99857850	2552185	0.9217	13.7243	pr3	Staphylococcal nuclease domain-containing protein 1 (EC 3.1.31.1) (100 kDa coactivator) (EBNA2 coactivator p100) (Tudor domain-containing protein 11) (p100 co-activator)
WGIYDSHDIER	WGDYDSHDIER	D	1669	I	-1.81753	ENSP00000304350	Q6P2Q9	WGDYDSHDIER_D2I	274234020	4.17437e+06	0.6561	32.9164	mg2	Pre-mRNA-processing-splicing factor 8 (220 kDa U5 snRNP-specific protein) (PRP8 homolog) (Splicing factor Prp8) (p220)
LIFAIKQLEDGR	LIFAGKQLEDGR	G	46	I	-3.20386	ENSP00000272317	P62979	LIFAGKQLEDGR_G4I	14729069000	9211123	0.8206	20.9188	mg1	Ubiquitin-ribosomal protein eS31 fusion protein (Ubiquitin carboxyl extension protein 80) [Cleaved into: Ubiquitin; Small ribosomal subunit protein eS31 (40S ribosomal protein S27a)]
EAIPTSEELGQDLEHVEVLQK	EAIVTSEELGQDLEHVEVLQK	V	171	P	-2.80473	ENSP00000361816	Q13813	EAIVTSEELGQDLEHVEVLQK_V3P	101517430	159150	0.5767	22.6294	ctrl3	Spectrin alpha chain, non-erythrocytic 1 (Alpha-II spectrin) (Fodrin alpha chain) (Spectrin, non-erythroid alpha subunit)
VSIVNDLEFLR	VSIVNHLEFLR	H	2676	D	-0.163008	ENSP00000262854	Q7Z6Z7	VSIVNHLEFLR_H5D	17275186	11869024	0.955	0.7249	pr2	E3 ubiquitin-protein ligase HUWE1 (EC 2.3.2.26) (ARF-binding protein 1) (ARF-BP1) (HECT, UBA and WWE domain-containing protein 1) (HECT-type E3 ubiquitin transferase HUWE1) (Homologous to E6AP carboxyl terminus homologous protein 9) (HectH9) (Large structure of UREB1) (LASU1) (Mcl-1 ubiquitin ligase E3) (Mule) (Upstream regulatory element-binding protein 1) (URE-B1) (URE-binding protein 1)
DLSHIGDAVAISCAKDGVK	DLSHIGDAVVISCAKDGVK	V	158	A	-0.729099	ENSP00000368438	P12004	DLSHIGDAVVISCAKDGVK_V9A	2689624600	501871420	0.6353	9.3932	pr1	DNA sliding clamp PCNA (Cyclin) (Proliferating cell nuclear antigen) (PCNA)
YNGEVGDIVVGR	YIGEVGDIVVGR	I	76	N	-0.712112	ENSP00000361433	Q13868	YIGEVGDIVVGR_I1N	6.04958e+06	1.17385e+06	0.9864	18.2693	pr3	Exosome complex component RRP4 (Exosome component 2) (Ribosomal RNA-processing protein 4)
ESTLQLVLR	ESTLHLVLR	H	67	Q	-1.60707	ENSP00000272317	P62979	ESTLHLVLR_H4Q	9667465000	238913200	0.9885	17.4968	mln2	Ubiquitin-ribosomal protein eS31 fusion protein (Ubiquitin carboxyl extension protein 80) [Cleaved into: Ubiquitin; Small ribosomal subunit protein eS31 (40S ribosomal protein S27a)]
LIFAGKQLGDGR	LIFAGKQLEDGR	E	50	G	-3.65614	ENSP00000272317	P62979	LIFAGKQLEDGR_E8G	14729069000	3251136	0.9624	5.8679	mg1	Ubiquitin-ribosomal protein eS31 fusion protein (Ubiquitin carboxyl extension protein 80) [Cleaved into: Ubiquitin; Small ribosomal subunit protein eS31 (40S ribosomal protein S27a)]
SVCAKHGIEYQEK	SLCAKHGIEYQEK	L	405	V	-1.62633	ENSP00000278840	O95864	SLCAKHGIEYQEK_L1V	227276580	5373057	0.7478	7.197	pr2	Acyl-CoA 6-desaturase (EC 1.14.19.3) (Delta(6) fatty acid desaturase) (D6D) (Delta(6) desaturase) (Delta-6 desaturase) (Fatty acid desaturase 2)
DAKELYAAGENR	DAQELYAAGENR	Q	328	K	-0.293798	ENSP00000265447	P50995	DAQELYAAGENR_Q2K	2811248	1.42923e+06	0.7958	7.4869	mln2	Annexin A11 (56 kDa autoantigen) (Annexin XI) (Annexin-11) (Calcyclin-associated annexin 50) (CAP-50)
VEQLFQVMNGPLAQDSACSQR	VEQLFQVMNGILAQDSACSQR	I	3773	P	-1.27966	ENSP00000313420	P78527	VEQLFQVMNGILAQDSACSQR_I10P	447008740	23477822	0.8849	26.9385	ctrl3	DNA-dependent protein kinase catalytic subunit (DNA-PK catalytic subunit) (DNA-PKcs) (EC 2.7.11.1) (DNPK1) (Ser-473 kinase) (S473K) (p460)
LDLRDDKDTIEKLR	LDLRDDKDTIEKLK	K	148	R	0.195832	ENSP00000348461	P63000	LDLRDDKDTIEKLK_K13R	9064151	14228516	0.9348	3.4722	pr2	Ras-related C3 botulinum toxin substrate 1 (EC 3.6.5.2) (Cell migration-inducing gene 5 protein) (Ras-like protein TC25) (p21-Rac1)
PSDTKENVKAKIQDKEGIPPDQQR	PSDTIENVKAKIQDKEGIPPDQQR	I	4	K	-0.589047	ENSP00000472768	M0R2S1	PSDTIENVKAKIQDKEGIPPDQQR_I4K	58159170	14982035	0.8111	63.7672	pr1	Ubiquitin-ribosomal protein eL40 fusion protein (Ubiquitin A-52 residue ribosomal protein fusion product 1)
FPDGEVVR	FADGEVVR	A	6	P	-3.73409	ENSP00000272163	Q14739	FADGEVVR_A1P	5315963400	980592	0.7075	4.4429	ctrl3	Delta(14)-sterol reductase LBR (Delta-14-SR) (EC 1.3.1.70) (3-beta-hydroxysterol Delta (14)-reductase) (C-14 sterol reductase) (C14SR) (Integral nuclear envelope inner membrane protein) (LMN2R) (Lamin-B receptor) (Sterol C14-reductase)
LIFADKQLEDGR	LIFAGKQLEDGR	G	46	D	-2.61383	ENSP00000272317	P62979	LIFAGKQLEDGR_G4D	15119839000	36788960	0.9336	12.9065	ctrl2	Ubiquitin-ribosomal protein eS31 fusion protein (Ubiquitin carboxyl extension protein 80) [Cleaved into: Ubiquitin; Small ribosomal subunit protein eS31 (40S ribosomal protein S27a)]
LIFAGKQLEDGDTLSDYNIQK	LIFAGKQLEDGRTLSDYNIQK	R	53	D	-2.10972	ENSP00000272317	P62979	LIFAGKQLEDGRTLSDYNIQK_R11D	521182270	4048294	0.9595	6.6473	pr3	Ubiquitin-ribosomal protein eS31 fusion protein (Ubiquitin carboxyl extension protein 80) [Cleaved into: Ubiquitin; Small ribosomal subunit protein eS31 (40S ribosomal protein S27a)]
NTVVLFVPQQEADVVER	NTVVLFVPQQEAWVVER	W	46	D	-3.1384	ENSP00000348886	Q9UJZ1	NTVVLFVPQQEAWVVER_W12D	1294596200	941322	0.8982	0.575	ctrl2	Stomatin-like protein 2, mitochondrial (SLP-2) (EPB72-like protein 2) (Paraprotein target 7) (Paratarg-7)
VVDALGNPIDGK	VVDALGNAIDGK	A	156	P	-0.985486	ENSP00000282050	P25705	VVDALGNAIDGK_A7P	24088836	2.49075e+06	0.9827	22.033	ctrl2	ATP synthase F(1) complex subunit alpha, mitochondrial (ATP synthase F1 subunit alpha)
LIFGGKQLEDGR	LIFAGKQLEDGR	A	45	G	-2.75344	ENSP00000272317	P62979	LIFAGKQLEDGR_A3G	14729069000	25985918	0.6273	37.7907	mg1	Ubiquitin-ribosomal protein eS31 fusion protein (Ubiquitin carboxyl extension protein 80) [Cleaved into: Ubiquitin; Small ribosomal subunit protein eS31 (40S ribosomal protein S27a)]
LILEAINYMAADGDFK	LNLEAINYMAADGDFK	N	113	I	-2.97167	ENSP00000215909	P09382	LNLEAINYMAADGDFK_N1I	1082387700	1.15536e+06	0.9123	5.3207	ctrl3	Galectin-1 (Gal-1) (14 kDa laminin-binding protein) (HLBP14) (14 kDa lectin) (Beta-galactoside-binding lectin L-14-I) (Galaptin) (HBL) (HPL) (Lactose-binding lectin 1) (Lectin galactoside-binding soluble 1) (Putative MAPK-activating protein PM12) (S-Lac lectin 1)
KLFAPQQILACSPAN	KLFAPQQILQCSPAN	Q	228	A	-0.58405	ENSP00000301634	P04183	KLFAPQQILQCSPAN_Q9A	29502432	7687898	0.9097	7.3059	pr2	Thymidine kinase, cytosolic (EC 2.7.1.21)
GDLSDCEADQLLQMIR	GDLPDCEADQLLQMIR	P	154	S	-1.67626	ENSP00000426697	P54252	GDLPDCEADQLLQMIR_P3S	116547920	2456105	0.846	6.361	pr3	Ataxin-3 (EC 3.4.19.12) (Machado-Joseph disease protein 1) (Spinocerebellar ataxia type 3 protein)
EGIPPDQQRLIFAAKQLEDGR	EGIPPDQQRLIFAGKQLEDGR	G	46	A	-3.51273	ENSP00000272317	P62979	EGIPPDQQRLIFAGKQLEDGR_G13A	3187017700	978707	0.9325	11.4142	pr2	Ubiquitin-ribosomal protein eS31 fusion protein (Ubiquitin carboxyl extension protein 80) [Cleaved into: Ubiquitin; Small ribosomal subunit protein eS31 (40S ribosomal protein S27a)]
KGGEADNDDEFLK	KGGEADNLDEFLK	L	412	D	-0.829865	ENSP00000297338	O60216	KGGEADNLDEFLK_L7D	66185056	9792533	0.8216	29.1264	ctrl2	Double-strand-break repair protein rad21 homolog (hHR21) (Nuclear matrix protein 1) (NXP-1) (SCC1 homolog) [Cleaved into: 64-kDa C-terminal product (64-kDa carboxy-terminal product) (65-kDa carboxy-terminal product)]
AQVAMSTLCVEDEESSESR	AQVAMSTLPVEDEESSESR	P	9	C	-1.82042	ENSP00000477837	P78347	AQVAMSTLPVEDEESSESR_P8C	279758720	4.23022e+06	0.7336	26.1522	ctrl3	General transcription factor II-I (GTFII-I) (TFII-I) (Bruton tyrosine kinase-associated protein 135) (BAP-135) (BTK-associated protein 135) (SRF-Phox1-interacting protein) (SPIN) (Williams-Beuren syndrome chromosomal region 6 protein)
QHMISFDTDR	QHFISFDTDR	F	108	M	-0.637646	ENSP00000265729	P30626	QHFISFDTDR_F2M	6.58056e+06	1.51571e+06	0.8234	27.7252	ctrl2	Sorcin (22 kDa protein) (CP-22) (CP22) (V19)
LMNWLNELETYCTR	LDNWLNELETYCTR	D	99	M	-1.60763	ENSP00000349415	Q9NP72	LDNWLNELETYCTR_D1M	5.0088e+06	123624	0.7221	15.0357	mln2	Ras-related protein Rab-18 (EC 3.6.5.2)
DDGSWDVIEGYR	DDGSWEVIEGYR	E	129	D	-1.60895	ENSP00000277865	P00367	DDGSWEVIEGYR_E5D	85942290	2114735	0.8997	12.2325	ctrl2	Glutamate dehydrogenase 1, mitochondrial (GDH 1) (EC 1.4.1.3)
FLANVSTVLTSK	FLASVSTVLTSK	S	131	N	1.25926	ENSP00000251595	P69905	FLASVSTVLTSK_S3N	786266	14283445	0.9803	9.0626	ctrl2	Hemoglobin subunit alpha (Alpha-globin) (Hemoglobin alpha chain) [Cleaved into: Hemopressin]
IQDKPGIPPDQQRLIFAGKQLEDGR	IQDKEGIPPDQQRLIFAGKQLEDGR	E	33	P	-0.182709	ENSP00000272317	P62979	IQDKEGIPPDQQRLIFAGKQLEDGR_E4P	8326815	5.46727e+06	0.2144	2.0363	mg1	Ubiquitin-ribosomal protein eS31 fusion protein (Ubiquitin carboxyl extension protein 80) [Cleaved into: Ubiquitin; Small ribosomal subunit protein eS31 (40S ribosomal protein S27a)]
ESTLHLTLR	ESTLHLVLR	V	69	T	-3.11217	ENSP00000272317	P62979	ESTLHLVLR_V6T	11066081000	8547121	0.6993	18.1859	ctrl2	Ubiquitin-ribosomal protein eS31 fusion protein (Ubiquitin carboxyl extension protein 80) [Cleaved into: Ubiquitin; Small ribosomal subunit protein eS31 (40S ribosomal protein S27a)]
AAGGGGSCDPLAPAGVPCAASPHSQAYFALASTDGHLR	AAGGGGSCDPLAPAGVPCAFSPHSQAYFALASTDGHLR	F	20	A	-1.27271	ENSP00000384302	Q15061	AAGGGGSCDPLAPAGVPCAFSPHSQAYFALASTDGHLR_F19A	8.37274e+06	446848	0.499	22.3817	mln2	WD repeat-containing protein 43 (U3 small nucleolar RNA-associated protein 5 homolog)
VTEACFNTLER	VTEQCFNTLER	Q	120	A	-2.42673	ENSP00000381064	Q9NVR2	VTEQCFNTLER_Q3A	945915200	3.54094e+06	0.8534	7.5371	mg3	Integrator complex subunit 10 (Int10)
KGDVVIVLVGWRPGSGFTNTMR	KGDVVIVLTGWRPGSGFTNTMR	T	438	V	-1.25908	ENSP00000373745	B4DNK4	KGDVVIVLTGWRPGSGFTNTMR_T8V	351914700	19380140	0.6384	4.6883	pr2	Pyruvate kinase (EC 2.7.1.40)
RGVFNVQMKPKVVTDTDETELAR	RGVFNVQMEPKVVTDTDETELAR	E	273	K	-0.800467	ENSP00000256383	P05198	RGVFNVQMEPKVVTDTDETELAR_E8K	48595304	7693556	0.7347	3.7821	pr2	Eukaryotic translation initiation factor 2 subunit 1 (Eukaryotic translation initiation factor 2 subunit alpha) (eIF-2-alpha) (eIF-2A) (eIF-2alpha) (eIF2-alpha)
ALGALVDSCAPGLCPDADSWDASKPVTNAR	ALGALVDSCAPGLCPDWDSWDASKPVTNAR	W	185	A	-0.138431	ENSP00000358872	Q60FE5	ALGALVDSCAPGLCPDWDSWDASKPVTNAR_W16A	67348870	48966492	0.8492	12.8452	pr3	Filamin A
MADLIIPR	MIDLIIPR	I	551	A	-1.1184	ENSP00000360268	P54886	MIDLIIPR_I1A	20535438	1.56351e+06	0.8883	9.9861	pr3	Delta-1-pyrroline-5-carboxylate synthase (P5CS) (Aldehyde dehydrogenase family 18 member A1) [Includes: Glutamate 5-kinase (GK) (EC 2.7.2.11) (Gamma-glutamyl kinase); Gamma-glutamyl phosphate reductase (GPR) (EC 1.2.1.41) (Glutamate-5-semialdehyde dehydrogenase) (Glutamyl-gamma-semialdehyde dehydrogenase)]
TQSDYNIQK	TLSDYNIQK	L	55	Q	-4.16197	ENSP00000272317	P62979	TLSDYNIQK_L1Q	6268935000	431743	0.8427	37.0959	ctrl2	Ubiquitin-ribosomal protein eS31 fusion protein (Ubiquitin carboxyl extension protein 80) [Cleaved into: Ubiquitin; Small ribosomal subunit protein eS31 (40S ribosomal protein S27a)]
GLCNFHMSDEEYDDR	GLCNFLMSDEEYDDR	L	715	H	-1.6796	ENSP00000361219	Q9UKN8	GLCNFLMSDEEYDDR_L5H	16026657	335152	0.4945	21.8132	ctrl3	General transcription factor 3C polypeptide 4 (EC 2.3.1.48) (TF3C-delta) (Transcription factor IIIC 90 kDa subunit) (TFIIIC 90 kDa subunit) (TFIIIC90) (Transcription factor IIIC subunit delta)
DVLDVYIEDR	DVLDVYIEHR	H	104	D	-2.36212	ENSP00000307288	P33993	DVLDVYIEHR_H8D	64710444	281096	0.9021	0.2173	pr1	DNA replication licensing factor MCM7 (EC 3.6.4.12) (CDC47 homolog) (P1.1-MCM3)
IQDDEGIPPDQQRLIFAGKQLEDGR	IQDKEGIPPDQQRLIFAGKQLEDGR	K	32	D	-1.37795	ENSP00000272317	P62979	IQDKEGIPPDQQRLIFAGKQLEDGR_K3D	14447438	605115	0.4935	11.855	pr2	Ubiquitin-ribosomal protein eS31 fusion protein (Ubiquitin carboxyl extension protein 80) [Cleaved into: Ubiquitin; Small ribosomal subunit protein eS31 (40S ribosomal protein S27a)]
VNQQFADNDVSR	VLQQFADNDVSR	L	544	N	-1.91409	ENSP00000424940	P51659	VLQQFADNDVSR_L1N	564014340	6.87386e+06	0.9371	5.9681	pr1	Peroxisomal multifunctional enzyme type 2 (MFE-2) (17-beta-hydroxysteroid dehydrogenase 4) (17-beta-HSD 4) (D-bifunctional protein) (DBP) (Multifunctional protein 2) (MFP-2) (Short chain dehydrogenase/reductase family 8C member 1) [Cleaved into: (3R)-hydroxyacyl-CoA dehydrogenase (EC 1.1.1.n12); Enoyl-CoA hydratase 2 (EC 4.2.1.107) (EC 4.2.1.119) (3-alpha,7-alpha,12-alpha-trihydroxy-5-beta-cholest-24-enoyl-CoA hydratase)]
QEVVFEGNHYFYSPYPTK	QFVVFEGNHYFYSPYPTK	F	152	E	-1.8355	ENSP00000296255	P04843	QFVVFEGNHYFYSPYPTK_F1E	3259999500	47612276	0.7015	7.4955	ctrl3	Dolichyl-diphosphooligosaccharide--protein glycosyltransferase subunit 1 (Dolichyl-diphosphooligosaccharide--protein glycosyltransferase 67 kDa subunit) (Ribophorin I) (RPN-I) (Ribophorin-1)
IHNPGSPLKSQNHPDSR	IHNVGSPLKSQNHPDSR	V	827	P	-1.73856	ENSP00000234420	P52701	IHNVGSPLKSQNHPDSR_V3P	338104740	6.17292e+06	0.6764	3.6246	pr3	DNA mismatch repair protein Msh6 (hMSH6) (G/T mismatch-binding protein) (GTBP) (GTMBP) (MutS protein homolog 6) (MutS-alpha 160 kDa subunit) (p160)
HKLDVVSVEDYK	HKLDVTSVEDYK	T	268	V	-0.718476	ENSP00000280326	P48643	HKLDVTSVEDYK_T5V	68427250	13084384	0.9398	9.0357	mg1	T-complex protein 1 subunit epsilon (TCP-1-epsilon) (EC 3.6.1.-) (CCT-epsilon) (Chaperonin containing T-complex polypeptide 1 subunit 5)
GPLEGDDVLFYDESPPPRPK	GVLEGDDVLFYDESPPPRPK	V	630	P	-0.92961	ENSP00000367986	Q7L590	GVLEGDDVLFYDESPPPRPK_V1P	28200584	3316257	0.785	4.6342	mg3	Protein MCM10 homolog (HsMCM10)
FGSAAIGALQEASEAYLVGLFEDTNLCAIHAK	FQSAAIGALQEASEAYLVGLFEDTNLCAIHAK	Q	85	G	-2.37215	ENSP00000254810	P84243	FQSAAIGALQEASEAYLVGLFEDTNLCAIHAK_Q1G	10095190000	42851696	0.8004	0.1096	ctrl3	Histone H3.3
VTIAQGGPLPNIQAVLLPKKTESHHK	VTIAQGGVLPNIQAVLLPKKTESHHK	V	107	P	-2.12201	ENSP00000321389	Q93077	VTIAQGGVLPNIQAVLLPKKTESHHK_V7P	2412420600	18215742	0.3304	2.0311	pr1	Histone H2A type 1-C (H2A-clustered histone 6) (Histone H2A/l)
LLIDQSLAGGIIGVK	LLIHQSLAGGIIGVK	H	151	D	-1.73695	ENSP00000515627	A0A994J782	LLIHQSLAGGIIGVK_H3D	21866534	400713	0.901	16.7043	mln2	Heterogeneous nuclear ribonucleoprotein K
TLTEKTITLEVEPSDTIENVK	TLTGKTITLEVEPSDTIENVK	G	9	E	-2.64704	ENSP00000272317	P62979	TLTGKTITLEVEPSDTIENVK_G3E	620470500	1.39856e+06	0.8947	8.2254	mln2	Ubiquitin-ribosomal protein eS31 fusion protein (Ubiquitin carboxyl extension protein 80) [Cleaved into: Ubiquitin; Small ribosomal subunit protein eS31 (40S ribosomal protein S27a)]
LIFAGKQLEDGETLSDYNIQK	LIFAGKQLEDGRTLSDYNIQK	R	53	E	-1.73757	ENSP00000272317	P62979	LIFAGKQLEDGRTLSDYNIQK_R11E	521182270	9537127	0.9509	6.5749	pr3	Ubiquitin-ribosomal protein eS31 fusion protein (Ubiquitin carboxyl extension protein 80) [Cleaved into: Ubiquitin; Small ribosomal subunit protein eS31 (40S ribosomal protein S27a)]
CSENNETPNHIIPNGK	CSENNETINHIIPNGK	I	581	P	-1.58201	ENSP00000370543	P53794	CSENNETINHIIPNGK_I7P	68341510	1.78927e+06	0.7312	6.4253	ctrl3	Sodium/myo-inositol cotransporter (Na(+)/myo-inositol cotransporter) (Sodium/myo-inositol transporter 1) (SMIT1) (Solute carrier family 5 member 3)
VSGVDGYEDEGIR	VSGVDGYETEGIR	T	277	D	-2.27391	ENSP00000264156	Q14566	VSGVDGYETEGIR_T8D	352677570	1.87702e+06	0.9421	2.2065	mg2	DNA replication licensing factor MCM6 (EC 3.6.4.12) (p105MCM)
NYVPYYNTIDDLKDQIVDLTVGNNK	NYSPYYNTIDDLKDQIVDLTVGNNK	S	201	V	-3.24754	ENSP00000246662	P35527	NYSPYYNTIDDLKDQIVDLTVGNNK_S2V	2919457300	1.65106e+06	0.6913	13.8612	mg3	Keratin, type I cytoskeletal 9 (Cytokeratin-9) (CK-9) (Keratin-9) (K9)
LIFAGKQPEDGRTLSDYNIQKESTLHLVLR	LIFAGKQLEDGRTLSDYNIQKESTLHLVLR	L	49	P	-1.82433	ENSP00000272317	P62979	LIFAGKQLEDGRTLSDYNIQKESTLHLVLR_L7P	1720261600	25779174	0.7629	7.4343	mg3	Ubiquitin-ribosomal protein eS31 fusion protein (Ubiquitin carboxyl extension protein 80) [Cleaved into: Ubiquitin; Small ribosomal subunit protein eS31 (40S ribosomal protein S27a)]
GANVIAGVWLEEVGQK	GANVIAGVWLEEAGQK	A	3170	V	-0.266189	ENSP00000323856	Q15149	GANVIAGVWLEEAGQK_A12V	16415135	8893137	0.9906	14.8249	mln3	Plectin (PCN) (PLTN) (Hemidesmosomal protein 1) (HD1) (Plectin-1)
GNTQATSHCFDVR	GNTQATSHSFDVR	S	250	C	-0.382812	ENSP00000287859	Q5SWX8	GNTQATSHSFDVR_S8C	242317860	100363060	0.5867	10.8453	ctrl3	Protein odr-4 homolog (hODR-4) (LAG1-interacting protein) (Transactivated by transforming growth factor beta protein 1)
CMLEQKTVCGENLPPLTYDQLK	CYLEQKTVCGENLPPLTYDQLK	Y	954	M	-0.694208	ENSP00000510568	A0A8I5KWQ7	CYLEQKTVCGENLPPLTYDQLK_Y1M	23279916	4.70732e+06	0.8319	1.4562	pr2	Krev interaction trapped protein 1 (EC 1.14.14.154) (CYPLI) (Cytochrome P450 51A1) (Cytochrome P450-14DM) (Cytochrome P450LI) (Lanosterol 14-alpha demethylase) (Sterol 14-alpha demethylase)
EREQIKSDNNQFASFIDKVR	EREQIKSLNNQFASFIDKVR	L	186	D	-2.21378	ENSP00000252244	P04264	EREQIKSLNNQFASFIDKVR_L7D	589508800	3.60338e+06	0.7932	12.1648	ctrl2	Keratin, type II cytoskeletal 1 (67 kDa cytokeratin) (Cytokeratin-1) (CK-1) (Hair alpha protein) (Keratin-1) (K1) (Type-II keratin Kb1)
HAVSDPSILDSPDLNEDER	HAVSDPSILDSLDLNEDER	L	165	P	-2.29357	ENSP00000256383	P05198	HAVSDPSILDSLDLNEDER_L11P	172134300	875580	0.5849	23.5553	pr2	Eukaryotic translation initiation factor 2 subunit 1 (Eukaryotic translation initiation factor 2 subunit alpha) (eIF-2-alpha) (eIF-2A) (eIF-2alpha) (eIF2-alpha)
TEGGGDDSFNTFFSETGAGKHVPR	TIGGGDDSFNTFFSETGAGKHVPR	I	41	E	-3.00013	ENSP00000301072	Q9BQE3	TIGGGDDSFNTFFSETGAGKHVPR_I1E	678523260	678313	0.7271	15.3965	pr2	Tubulin alpha-1C chain (EC 3.6.5.-) (Alpha-tubulin 6) (Tubulin alpha-6 chain) [Cleaved into: Detyrosinated tubulin alpha-1C chain]
LIFFGKQLEDGR	LIFAGKQLEDGR	A	45	F	-1.70962	ENSP00000272317	P62979	LIFAGKQLEDGR_A3F	15130938000	295285700	0.8334	25.7603	pr2	Ubiquitin-ribosomal protein eS31 fusion protein (Ubiquitin carboxyl extension protein 80) [Cleaved into: Ubiquitin; Small ribosomal subunit protein eS31 (40S ribosomal protein S27a)]
HLCESGADGAETFADGVPR	HLCEPGADGAETFADGVPR	P	1477	S	-3.23993	ENSP00000262450	Q8TDI0	HLCEPGADGAETFADGVPR_P4S	2177370600	1.25316e+06	0.9465	6.2568	ctrl3	ATP-dependent chromatin remodeler CHD5 (EC 3.6.4.-) (Chromo domain-containing protein 5) (CHD-5)
LVVPATACGSLIGK	LVVPATQCGSLIGK	Q	107	A	-0.907606	ENSP00000305556	Q15365	LVVPATQCGSLIGK_Q6A	297532700	36806830	0.971	10.8998	pr3	Poly(rC)-binding protein 1 (Alpha-CP1) (Heterogeneous nuclear ribonucleoprotein E1) (hnRNP E1) (Nucleic acid-binding protein SUB2.3)
QVDFLTWEVTDHNLHELR	QVDFLNWEVTDHNLHELR	N	19	T	-0.871838	ENSP00000326981	Q9NV31	QVDFLNWEVTDHNLHELR_N5T	34359950	4.61546e+06	0.6131	8.3222	pr3	U3 small nucleolar ribonucleoprotein protein IMP3 (U3 snoRNP protein IMP3) (BRMS2)
LDSELKNMQDMVEDYRNKYEDEIRK	LDSELKNMQDMVEDYRNKYEDEINK	N	274	R	1.22378	ENSP00000252244	P04264	LDSELKNMQDMVEDYRNKYEDEINK_N23R	9887950	165533550	0.6893	6.6533	mln1	Keratin, type II cytoskeletal 1 (67 kDa cytokeratin) (Cytokeratin-1) (CK-1) (Hair alpha protein) (Keratin-1) (K1) (Type-II keratin Kb1)
EFIPPDQQRLIFAGKQLEDGR	EGIPPDQQRLIFAGKQLEDGR	G	34	F	-3.04327	ENSP00000272317	P62979	EGIPPDQQRLIFAGKQLEDGR_G1F	3187017700	2884793	0.8381	26.5683	pr2	Ubiquitin-ribosomal protein eS31 fusion protein (Ubiquitin carboxyl extension protein 80) [Cleaved into: Ubiquitin; Small ribosomal subunit protein eS31 (40S ribosomal protein S27a)]
TLSDDNIQKESTLHLVLR	TLSDYNIQKESTLHLVLR	Y	58	D	-2.955	ENSP00000272317	P62979	TLSDYNIQKESTLHLVLR_Y4D	7845059000	8701502	0.7996	7.3776	pr3	Ubiquitin-ribosomal protein eS31 fusion protein (Ubiquitin carboxyl extension protein 80) [Cleaved into: Ubiquitin; Small ribosomal subunit protein eS31 (40S ribosomal protein S27a)]
IQVSLGEHNIEVLEGNEQFINAAK	IQVRLGEHNIEVLEGNEQFINAAK	R	21	S	-0.348476	ENSP00000488689	A0A0J9YY49	IQVRLGEHNIEVLEGNEQFINAAK_R3S	27183802	12185257	0.6717	12.3199	pr3	Serine protease 1
MPGGPGTASR	MFGGPGTASR	F	14	P	-2.60353	ENSP00000224237	P08670	MFGGPGTASR_F1P	10530271000	26236608	0.4889	1.5482	ctrl3	Vimentin
AIEKASESLLCSNLESATYSNR	AIEKYSESLLCSNLESATYSNR	Y	215	A	-1.35465	ENSP00000361900	Q15785	AIEKYSESLLCSNLESATYSNR_Y4A	26654596	1.17793e+06	0.8775	5.3088	pr2	Mitochondrial import receptor subunit TOM34 (hTom34) (Translocase of outer membrane 34 kDa subunit)
AEYQKMAAFHHEEEK	AEYQKMPAFHHEEEK	P	186	A	-0.215038	ENSP00000330216	A6NDI0	AEYQKMPAFHHEEEK_P6A	13148920	8014042	0.6011	0.8613	mln1	Putative tripartite motif-containing protein 49B (RING finger protein 18B)
KGDEYDPCAICLDEYEDGDK	KGDEYDVCAICLDEYEDGDK	V	238	P	-2.03336	ENSP00000341361	O43567	KGDEYDVCAICLDEYEDGDK_V6P	40641916	376369	0.909	4.2572	ctrl2	E3 ubiquitin-protein ligase RNF13 (EC 2.3.2.27) (RING finger protein 13)
GEVPCTVTSASPHEEATLSELK	GEVPCTVTSASPLEEATLSELK	L	148	H	-2.42389	ENSP00000290299	P48047	GEVPCTVTSASPLEEATLSELK_L12H	388764160	1.46487e+06	0.3211	17.3029	ctrl3	ATP synthase peripheral stalk subunit OSCP, mitochondrial (ATP synthase subunit O) (Oligomycin sensitivity conferral protein) (OSCP)
AQPVQVAEGSEPDSFWEALGGK	AQPVQVAEGSEPDGFWEALGGK	G	588	S	0.667535	ENSP00000362929	P06396	AQPVQVAEGSEPDGFWEALGGK_G13S	21617946	100542430	0.9243	2.8483	pr1	Gelsolin (AGEL) (Actin-depolymerizing factor) (ADF) (Brevin)
DLSHIGDAVVISCAKDGVP	DLSHIGDAVVISCAKDGVK	K	167	P	-3.22565	ENSP00000368438	P12004	DLSHIGDAVVISCAKDGVK_K18P	7943935000	4724855	0.8258	2.4613	pr2	DNA sliding clamp PCNA (Cyclin) (Proliferating cell nuclear antigen) (PCNA)
TEDHEEAGPLPTKVNLAHSRI	TEDHEEAGPLPTKVNLAHSEI	E	321	R	-2.45012	ENSP00000234831	Q9BXS4	TEDHEEAGPLPTKVNLAHSEI_E19R	3047127600	10808516	0.5433	14.8201	mg1	Transmembrane protein 59 (Liver membrane-bound protein)
VLGGNEQFINAAK	VLEGNEQFINAAK	E	93	G	-1.24987	ENSP00000340889	A0A7P0MNE9	VLEGNEQFINAAK_E2G	31638514	1.77969e+06	0.6653	17.8222	mln1	trypsin (EC 3.4.21.4)
ELDLPEELVSR	ELGLPEELVSR	G	426	D	-1.3747	ENSP00000419851	P49915	ELGLPEELVSR_G2D	19156918	808396	0.9726	3.0151	pr1	GMP synthase [glutamine-hydrolyzing] (EC 6.3.5.2) (GMP synthetase) (Glutamine amidotransferase)
VDDDHKHEIEAAIVR	VDDDRKHEIEAAIVR	R	698	H	-2.17232	ENSP00000264414	Q13618	VDDDRKHEIEAAIVR_R4H	1770073000	11903288	0.6406	39.8687	pr3	Cullin-3 (CUL-3)
TLAALVDHCQGF	TLAALVDHCQGR	R	390	F	-0.629092	ENSP00000261965	Q96CW5	TLAALVDHCQGR_R11F	35276700	8286978	0.7743	34.3409	mg3	Gamma-tubulin complex component 3 (GCP-3) (hGCP3) (Gamma-ring complex protein 104 kDa) (h104p) (hGrip104) (Spindle pole body protein Spc98 homolog) (hSpc98)
EYTLHLVLR	ESTLHLVLR	S	64	Y	-3.70026	ENSP00000272317	P62979	ESTLHLVLR_S1Y	11477666000	2288720	0.7524	27.3484	ctrl1	Ubiquitin-ribosomal protein eS31 fusion protein (Ubiquitin carboxyl extension protein 80) [Cleaved into: Ubiquitin; Small ribosomal subunit protein eS31 (40S ribosomal protein S27a)]
DGDSLWYSEYR	DGWSLWYSEYR	W	318	D	-3.04522	ENSP00000331901	P26641	DGWSLWYSEYR_W2D	2287283000	2.06112e+06	0.9754	3.7133	ctrl3	Elongation factor 1-gamma (EF-1-gamma) (eEF-1B gamma)
SLYSSSPGGVYATR	SLYASSPGGVYATR	A	53	S	-2.26702	ENSP00000224237	P08670	SLYASSPGGVYATR_A3S	879420860	4.75533e+06	0.8604	12.375	mln2	Vimentin
LTIFNFLMVLGK	LTDFNFLMVLGK	D	337	I	-1.19688	ENSP00000408695	P17252	LTDFNFLMVLGK_D2I	21572900	1.37098e+06	0.7652	11.701	ctrl3	Protein kinase C alpha type (PKC-A) (PKC-alpha) (EC 2.7.11.13)
GIEQAPQSHAVAEEEAR	GIEQAVQSHAVAEEEAR	V	541	P	-2.19072	ENSP00000396899	Q16891	GIEQAVQSHAVAEEEAR_V5P	276232000	1.78054e+06	0.5152	14.291	ctrl3	MICOS complex subunit MIC60 (Cell proliferation-inducing gene 4/52 protein) (Mitochondrial inner membrane protein) (Mitofilin) (p87/89)
SLGSWNLENLRSPEEVDK	SLGAWNLENLRSPEEVDK	A	896	S	-0.809877	ENSP00000357206	P48681	SLGAWNLENLRSPEEVDK_A3S	47231150	7317308	0.3428	13.3411	ctrl3	Nestin
IFAVPMQDIKMILK	IFAMPMQDIKMILK	M	217	V	-0.381287	ENSP00000381726	P78395	IFAMPMQDIKMILK_M3V	11555472	4802863	0.7505	7.9432	mg1	Melanoma antigen preferentially expressed in tumors (Opa-interacting protein 4) (OIP-4) (Preferentially expressed antigen of melanoma)
QSVAQPPGPENLHGEQKIEAETR	QSVAQPLGPENLHGEQKIEAETR	L	895	P	-0.631695	ENSP00000313811	Q9Y2K6	QSVAQPLGPENLHGEQKIEAETR_L6P	5485195	1.28085e+06	0.4666	6.5134	mg3	Ubiquitin carboxyl-terminal hydrolase 20 (EC 3.4.19.12) (Deubiquitinating enzyme 20) (Ubiquitin thioesterase 20) (Ubiquitin-specific-processing protease 20) (VHL-interacting deubiquitinating enzyme 2) (hVDU2)
ALNTMNFDVIK	ALDTMNFDVIK	D	69	N	-2.3788	ENSP00000361949	Q13310	ALDTMNFDVIK_D2N	125352050	524000	0.8098	8.125	pr3	Polyadenylate-binding protein 4 (PABP-4) (Poly(A)-binding protein 4) (Activated-platelet protein 1) (APP-1) (Inducible poly(A)-binding protein) (iPABP)
ESNVVNYEDLAAR	ESLVVNYEDLAAR	L	229	N	-0.813465	ENSP00000265056	P49736	ESLVVNYEDLAAR_L2N	26818862	4120737	0.8996	5.3159	pr1	DNA replication licensing factor MCM2 (EC 3.6.4.12) (Minichromosome maintenance protein 2 homolog) (Nuclear protein BM28)
VAVVTGSTSGDGFAIAR	VAVVTGSTSGIGFAIAR	I	47	D	-2.24204	ENSP00000344674	Q13268	VAVVTGSTSGIGFAIAR_I10D	2194267600	12567533	0.7926	8.1061	ctrl3	Dehydrogenase/reductase SDR family member 2, mitochondrial (EC 1.1.1.-) (Dicarbonyl reductase HEP27) (Protein D) (Short chain dehydrogenase/reductase family 25C member 1) (Protein SDR25C1)
TLSDYNCQKESTLHLVLR	TLSDYNIQKESTLHLVLR	I	60	C	-1.8188	ENSP00000272317	P62979	TLSDYNIQKESTLHLVLR_I6C	78210184	1.18702e+06	0.4823	25.7474	mln1	Ubiquitin-ribosomal protein eS31 fusion protein (Ubiquitin carboxyl extension protein 80) [Cleaved into: Ubiquitin; Small ribosomal subunit protein eS31 (40S ribosomal protein S27a)]
LGEHNPEVLEGNEQFINAAK	LGEHNIEVLEGNEQFINAAK	I	27	P	0.0338083	ENSP00000488689	A0A0J9YY49	LGEHNIEVLEGNEQFINAAK_I5P	2574227000	2782627800	0.9088	5.0283	pr3	Serine protease 1
YHPLHPDYIHGR	YHNLHPDYIHGR	N	146	P	-1.61514	ENSP00000300853	P07992	YHNLHPDYIHGR_N2P	611146900	14825369	0.572	10.4316	ctrl2	DNA excision repair protein ERCC-1
NNVDNITGQR	NLVDNITGQR	L	4438	N	-1.27065	ENSP00000323856	Q15149	NLVDNITGQR_L1N	86594340	4.64349e+06	0.9483	24.4374	pr1	Plectin (PCN) (PLTN) (Hemidesmosomal protein 1) (HD1) (Plectin-1)
DPVQEAWAEDPDLR	DPVQEAWAEDVDLR	V	411	P	-1.63681	ENSP00000373745	B4DNK4	DPVQEAWAEDVDLR_V10P	1868343600	43116424	0.6755	12.5449	ctrl3	Pyruvate kinase (EC 2.7.1.40)
GGGGGFGPGPGSNFR	GGGGNFGPGPGSNFR	N	217	G	-0.630841	ENSP00000346694	P22626	GGGGNFGPGPGSNFR_N4G	6.19474e+06	1.44938e+06	0.9604	9.5598	mln1	Heterogeneous nuclear ribonucleoproteins A2/B1 (hnRNP A2/B1)
EAGDVCMADVYR	EAGDVCYADVYR	Y	148	M	-0.0539608	ENSP00000258962	Q07955	EAGDVCYADVYR_Y6M	13521297	11941464	0.8596	13.9583	pr1	Serine/arginine-rich splicing factor 1 (Alternative-splicing factor 1) (ASF-1) (Splicing factor, arginine/serine-rich 1) (pre-mRNA-splicing factor SF2, P33 subunit)
MQIFVKTLTGKTITLEVMPSDTIENVKAK	MQIFVKTLTGKTITLEVEPSDTIENVKAK	E	17	M	-2.82301	ENSP00000272317	P62979	MQIFVKTLTGKTITLEVEPSDTIENVKAK_E17M	3859424500	5801166	0.785	24.0722	pr1	Ubiquitin-ribosomal protein eS31 fusion protein (Ubiquitin carboxyl extension protein 80) [Cleaved into: Ubiquitin; Small ribosomal subunit protein eS31 (40S ribosomal protein S27a)]
LGEENIEVLEGNEQFINAAK	LGEHNIEVLEGNEQFINAAK	H	25	E	-3.73338	ENSP00000488689	A0A0J9YY49	LGEHNIEVLEGNEQFINAAK_H3E	1632988300	301722	0.7043	268.26	mln1	Serine protease 1
DGNASGTTLLEALDEILPPTRPTDKPLR	DGNASGTTLLEALDCILPPTRPTDKPLR	C	233	E	-0.545478	ENSP00000330054	P68104	DGNASGTTLLEALDCILPPTRPTDKPLR_C14E	25071586	7140094	0.2619	3.9031	pr1	Elongation factor 1-alpha 1 (EF-1-alpha-1) (EC 3.6.5.-) (Elongation factor Tu) (EF-Tu) (Eukaryotic elongation factor 1 A-1) (eEF1A-1) (Leukocyte receptor cluster member 7)
KESKEEEKSIDVAGKPNEVTK	KESKEEETSIDVAGKPNEVTK	T	465	K	1.42732	ENSP00000358640	P53985	KESKEEETSIDVAGKPNEVTK_T7K	3.16241e+06	84593220	0.8592	4.8836	pr2	Monocarboxylate transporter 1 (MCT 1) (Solute carrier family 16 member 1)
DLSHIGDAVPISCAKDGVK	DLSHIGDAVVISCAKDGVK	V	158	P	-2.36267	ENSP00000368438	P12004	DLSHIGDAVVISCAKDGVK_V9P	1030894850	4.47245e+06	0.8809	0.9089	ctrl1	DNA sliding clamp PCNA (Cyclin) (Proliferating cell nuclear antigen) (PCNA)
TTLVIDER	TTLVIMER	M	554	D	-2.31828	ENSP00000290158	Q14974	TTLVIMER_M5D	450272770	2.16369e+06	0.983	12.5168	ctrl3	Importin subunit beta-1 (Importin-90) (Karyopherin subunit beta-1) (Nuclear factor p97) (Pore targeting complex 97 kDa subunit) (PTAC97)
DMSTWNFGAER	DMSTWVFGAER	V	169	N	-1.50299	ENSP00000291576	Q15269	DMSTWVFGAER_V5N	7946033000	249554270	0.8201	4.5471	ctrl2	Periodic tryptophan protein 2 homolog
SPVPAAELLESR	SLVPAAELLESR	L	3116	P	-3.56836	ENSP00000323856	Q15149	SLVPAAELLESR_L1P	6051811300	1.63504e+06	0.752	45.218	ctrl3	Plectin (PCN) (PLTN) (Hemidesmosomal protein 1) (HD1) (Plectin-1)
TFIMQNWNCR	TFIMQNWNSR	S	294	C	-0.367624	ENSP00000414109	Q8NCD3	TFIMQNWNSR_S8C	1.19976e+06	514600	0.8325	25.4623	mln2	Holliday junction recognition protein (14-3-3-associated AKT substrate) (Fetal liver-expressing gene 1 protein) (Up-regulated in lung cancer 9)
GFGFPTFDDHDPVDK	GFGFVTFDDHDPVDK	V	157	P	-2.8598	ENSP00000346694	P22626	GFGFVTFDDHDPVDK_V4P	780073400	1.0773e+06	0.726	2.8839	ctrl2	Heterogeneous nuclear ribonucleoproteins A2/B1 (hnRNP A2/B1)
SLVNLGGSKR	SLYNLGGSKR	Y	65	V	-0.271978	ENSP00000252242	P13647	SLYNLGGSKR_Y2V	26386720	14106101	0.9797	13.3031	ctrl2	Keratin, type II cytoskeletal 5 (58 kDa cytokeratin) (Cytokeratin-5) (CK-5) (Keratin-5) (K5) (Type-II keratin Kb5)
QAEMEGAPQSIQGELSK	QAEMEGAVQSIQGELSK	V	85	P	-3.67825	ENSP00000349541	Q6NZI2	QAEMEGAVQSIQGELSK_V7P	663298400	139143	0.844	10.0194	mln1	Caveolae-associated protein 1 (Cavin-1) (Polymerase I and transcript release factor)
LYYLNGIEAAASAMEMSAIAAHNAALLAYHR	LYYLNGIECAASAMEMSAIAAHNAALLAYHR	C	461	A	-1.93129	ENSP00000387654	Q9UHG3	LYYLNGIECAASAMEMSAIAAHNAALLAYHR_C8A	618249100	7.24223e+06	0.4586	0.8911	ctrl3	Prenylcysteine oxidase 1 (EC 1.8.3.5) (Prenylcysteine lyase)
EDDEEDKDDPPGPSTGGSLRDPEPEQAGPSSGVTNR	EDDEEDKDDVPGPSTGGSLRDPEPEQAGPSSGVTNR	V	623	P	-0.280129	ENSP00000366311	G5E9A6	EDDEEDKDDVPGPSTGGSLRDPEPEQAGPSSGVTNR_V9P	475077600	249250420	0.8442	5.5052	ctrl2	Ubiquitin carboxyl-terminal hydrolase (EC 3.4.19.12)
LGEHNIDVLEGNEQFINAAK	LGEHNIEVLEGNEQFINAAK	E	28	D	-0.503376	ENSP00000488689	A0A0J9YY49	LGEHNIEVLEGNEQFINAAK_E6D	265435680	83288140	0.94	11.9764	mln3	Serine protease 1
VISMLNGKNIEDVIAQGIGK	VISELNGKNIEDVIAQGIGK	E	44	M	0.430124	ENSP00000322419	P05387	VISELNGKNIEDVIAQGIGK_E3M	831668	2.2391e+06	0.9501	5.8836	ctrl1	Large ribosomal subunit protein P2 (60S acidic ribosomal protein P2) (Renal carcinoma antigen NY-REN-44)
EVTLHLVLR	ESTLHLVLR	S	64	V	-4.543	ENSP00000272317	P62979	ESTLHLVLR_S1V	10729164000	307300	0.8201	38.9869	mg3	Ubiquitin-ribosomal protein eS31 fusion protein (Ubiquitin carboxyl extension protein 80) [Cleaved into: Ubiquitin; Small ribosomal subunit protein eS31 (40S ribosomal protein S27a)]
TNENQSHETLER	TLENQSHETLER	L	559	N	-1.30441	ENSP00000357206	P48681	TLENQSHETLER_L1N	10165635	504346	0.7588	0.8187	mln3	Nestin
VKAKIQDKGGIPPDQQR	VKAKIQDKEGIPPDQQR	E	8	G	-1.48468	ENSP00000471991	M0R1M6	VKAKIQDKEGIPPDQQR_E8G	667218100	21857012	0.7518	8.8242	pr1	Ubiquitin-ribosomal protein eL40 fusion protein (Ubiquitin A-52 residue ribosomal protein fusion product 1)
WNLLQEQGTK	WTLLQEQGTK	T	200	N	-1.4281	ENSP00000252242	P13647	WTLLQEQGTK_T1N	1897508700	70808904	0.8642	39.0037	ctrl2	Keratin, type II cytoskeletal 5 (58 kDa cytokeratin) (Cytokeratin-5) (CK-5) (Keratin-5) (K5) (Type-II keratin Kb5)
QPEADIMDINEIFK	QLEADIMDINEIFK	L	177	P	0.130597	ENSP00000356914	O15400	QLEADIMDINEIFK_L1P	741034	1.001e+06	0.8732	29.5325	mg3	Syntaxin-7
ELEILGVFNETEESNLNMYTR	ELEDLGVFNETEESNLNMYTR	D	203	I	-1.20779	ENSP00000287394	Q6PL18	ELEDLGVFNETEESNLNMYTR_D3I	12457324	772034	0.621	2.7015	pr1	ATPase family AAA domain-containing protein 2 (EC 3.6.1.-) (AAA nuclear coregulator cancer-associated protein) (ANCCA)
IDPDAPDIDIHGPDAKLK	IDVDAPDIDIHGPDAKLK	V	3261	P	0.55997	ENSP00000367263	Q09666	IDVDAPDIDIHGPDAKLK_V2P	5632207	20447912	0.597	3.835	ctrl1	Neuroblast differentiation-associated protein AHNAK (Desmoyokin)
TLWDYNIQKESTLHLVLR	TLSDYNIQKESTLHLVLR	S	56	W	-0.947229	ENSP00000272317	P62979	TLSDYNIQKESTLHLVLR_S2W	5.95952e+06	672948	0.7279	1.3726	ctrl1	Ubiquitin-ribosomal protein eS31 fusion protein (Ubiquitin carboxyl extension protein 80) [Cleaved into: Ubiquitin; Small ribosomal subunit protein eS31 (40S ribosomal protein S27a)]
LIFAGKDLEDGR	LIFAGKQLEDGR	Q	48	D	-2.09644	ENSP00000272317	P62979	LIFAGKQLEDGR_Q6D	14532909000	116389710	0.7427	17.5261	pr2	Ubiquitin-ribosomal protein eS31 fusion protein (Ubiquitin carboxyl extension protein 80) [Cleaved into: Ubiquitin; Small ribosomal subunit protein eS31 (40S ribosomal protein S27a)]
LGETNIEVLEGNEQFINAAK	LGEHNIEVLEGNEQFINAAK	H	25	T	-0.983321	ENSP00000488689	A0A0J9YY49	LGEHNIEVLEGNEQFINAAK_H3T	587812860	61082748	0.7319	6.9165	mg1	Serine protease 1
TLLDIDKTR	TLLDIDNTR	N	230	K	0.429441	ENSP00000246662	P35527	TLLDIDNTR_N6K	1.86376e+06	5009914	0.9576	22.9635	mg3	Keratin, type I cytoskeletal 9 (Cytokeratin-9) (CK-9) (Keratin-9) (K9)
TSSGFVGKTPEASPEPK	TSSAFVGKTPEASPEPK	A	305	G	-1.35697	ENSP00000309474	Q99460	TSSAFVGKTPEASPEPK_A3G	156192900	6.86578e+06	0.9166	10.4873	pr3	26S proteasome non-ATPase regulatory subunit 1 (26S proteasome regulatory subunit RPN2) (26S proteasome regulatory subunit S1) (26S proteasome subunit p112)
LIFAGKQSEDGR	LIFAGKQLEDGR	L	49	S	-3.29699	ENSP00000272317	P62979	LIFAGKQLEDGR_L7S	15222845000	7.68261e+06	0.9116	10.3295	mg1	Ubiquitin-ribosomal protein eS31 fusion protein (Ubiquitin carboxyl extension protein 80) [Cleaved into: Ubiquitin; Small ribosomal subunit protein eS31 (40S ribosomal protein S27a)]
GTGYLADVFEK	GTNYLADVFEK	N	52	G	-2.28788	ENSP00000357711	P31151	GTNYLADVFEK_N2G	79546190	409957	0.7355	1.3091	mg2	Protein S100-A7 (Psoriasin) (S100 calcium-binding protein A7)
FKDLGEEHFK	FKDLGEENFK	N	41	H	0.327848	ENSP00000295897	P02768	FKDLGEENFK_N7H	1.40678e+06	2.99278e+06	0.8814	7.3048	mg2	Albumin
TSANWLALSR	TSATWLALSR	T	416	N	-2.23273	ENSP00000295598	P05023	TSATWLALSR_T3N	2482794500	14528246	0.7783	24.0505	ctrl3	Sodium/potassium-transporting ATPase subunit alpha-1 (Na(+)/K(+) ATPase alpha-1 subunit) (EC 7.2.2.13) (Sodium pump subunit alpha-1)
TNLDIDNTR	TLLDIDNTR	L	225	N	-2.5945	ENSP00000246662	P35527	TLLDIDNTR_L1N	1777452500	4.52167e+06	0.947	2.9412	pr1	Keratin, type I cytoskeletal 9 (Cytokeratin-9) (CK-9) (Keratin-9) (K9)
AEGIMNSFVNDIFER	AMGIMNSFVNDIFER	M	59	E	-3.12595	ENSP00000342886	P06899	AMGIMNSFVNDIFER_M1E	16851085000	12608953	0.9285	1.2023	ctrl3	Histone H2B type 1-J (Histone H2B.1) (Histone H2B.r) (H2B/r)
ESTLHLALR	ESTLHLVLR	V	69	A	-2.83542	ENSP00000272317	P62979	ESTLHLVLR_V6A	11247735000	16430444	0.7133	10.3081	mln1	Ubiquitin-ribosomal protein eS31 fusion protein (Ubiquitin carboxyl extension protein 80) [Cleaved into: Ubiquitin; Small ribosomal subunit protein eS31 (40S ribosomal protein S27a)]
SNPENNVGLITLANDCFVLTTLTPDTGR	SNPENNVGLITLANDCEVLTTLTPDTGR	E	58	F	-0.860826	ENSP00000357879	P55036	SNPENNVGLITLANDCEVLTTLTPDTGR_E16F	10384648	1430757	0.8648	3.0022	mg3	26S proteasome non-ATPase regulatory subunit 4 (26S proteasome regulatory subunit RPN10) (26S proteasome regulatory subunit S5A) (Antisecretory factor 1) (AF) (ASF) (Multiubiquitin chain-binding protein)
LEALYVASHYK	LMALYVASHYK	M	529	E	-0.618192	ENSP00000257829	Q9H0A0	LMALYVASHYK_M1E	6252417	1.50611e+06	0.7724	41.9103	mln2	RNA cytidine acetyltransferase (EC 2.3.1.-) (18S rRNA cytosine acetyltransferase) (N-acetyltransferase 10) (N-acetyltransferase-like protein) (hALP)
IIRMPKYNRDTLDNDIMLIK	IIRHPKYNRDTLDNDIMLIK	H	107	M	-0.526942	ENSP00000340889	A0A7P0MNE9	IIRHPKYNRDTLDNDIMLIK_H3M	16254265	4.83087e+06	0.2806	14.9857	mln3	trypsin (EC 3.4.21.4)
TLTKKTITLEVEPSDTIENVK	TLTGKTITLEVEPSDTIENVK	G	9	K	-4.17923	ENSP00000272317	P62979	TLTGKTITLEVEPSDTIENVK_G3K	16301877000	1.07896e+06	0.9408	9.745	pr2	Ubiquitin-ribosomal protein eS31 fusion protein (Ubiquitin carboxyl extension protein 80) [Cleaved into: Ubiquitin; Small ribosomal subunit protein eS31 (40S ribosomal protein S27a)]
LIFAGKHLEDGR	LIFAGKQLEDGR	Q	48	H	-3.38002	ENSP00000272317	P62979	LIFAGKQLEDGR_Q6H	11224584000	4678977	0.5821	4.313	ctrl1	Ubiquitin-ribosomal protein eS31 fusion protein (Ubiquitin carboxyl extension protein 80) [Cleaved into: Ubiquitin; Small ribosomal subunit protein eS31 (40S ribosomal protein S27a)]
TLSDYNHQKESTLHLVLR	TLSDYNIQKESTLHLVLR	I	60	H	-2.93986	ENSP00000272317	P62979	TLSDYNIQKESTLHLVLR_I6H	7845059000	9010224	0.6749	20.242	pr3	Ubiquitin-ribosomal protein eS31 fusion protein (Ubiquitin carboxyl extension protein 80) [Cleaved into: Ubiquitin; Small ribosomal subunit protein eS31 (40S ribosomal protein S27a)]
YVSLIYTNYEAGK	YISLIYTNYEAGK	I	104	V	-0.215443	ENSP00000381607	P09211	YISLIYTNYEAGK_I1V	3.92751e+06	2391522	0.9654	11.3545	mln2	Glutathione S-transferase P (EC 2.5.1.18) (GST class-pi) (GSTP1-1)
SLDASSPGGVYATR	SLYASSPGGVYATR	Y	52	D	-2.70202	ENSP00000224237	P08670	SLYASSPGGVYATR_Y2D	3392524500	6737633	0.9887	10.2157	ctrl2	Vimentin
AVGEADVEFVTHEDAVAAMSK	ATGEADVEFVTHEDAVAAMSK	T	233	V	-3.73372	ENSP00000265866	P31942	not UniProt ID	2072161300	382561	0.7343	30.4802	ctrl3	Heterogeneous nuclear ribonucleoprotein H3 (hnRNP H3) (Heterogeneous nuclear ribonucleoprotein 2H9) (hnRNP 2H9)
VQPSGGPAANQDVLGEESPLGK	VQPSGGPAADQDVLGEESPLGK	D	10	N	-0.0688685	ENSP00000398579	C9J2V2	VQPSGGPAADQDVLGEESPLGK_D9N	3.32175e+06	2.83464e+06	0.8512	1.4095	ctrl2	NF-kappa-B essential modulator (IkB kinase-associated protein 1) (Inhibitor of nuclear factor kappa-B kinase subunit gamma) (NF-kappa-B essential modifier)
CMGFVTMSTSDEATK	CYGFVTMSTSDEATK	Y	449	M	0.190662	ENSP00000252542	Q14151	CYGFVTMSTSDEATK_Y1M	1440437	2.23438e+06	0.8378	7.9293	ctrl2	Scaffold attachment factor B2 (SAF-B2)
NHEEIMKDLR	NHEEEMKDLR	E	289	I	-4.63389	ENSP00000490524	A0A1B0GVI3	NHEEEMKDLR_E4I	4594258400	106739	0.6933	5.1572	mln1	Keratin, type I cytoskeletal 10 (Cytokeratin-10) (Keratin-10)
ASLHALVGSPIIWGGDPR	ASLHALVGSPIIWGGEPR	E	448	D	-2.58798	ENSP00000238651	P49753	ASLHALVGSPIIWGGEPR_E15D	3366702300	8694193	0.7992	5.0637	ctrl3	Acyl-coenzyme A thioesterase 2, mitochondrial (Acyl-CoA thioesterase 2) (EC 3.1.2.2) (Acyl-coenzyme A thioester hydrolase 2a) (CTE-Ia) (Long-chain acyl-CoA thioesterase 2) (ZAP128)
GFGFPTYATVEEVDAAMNARPHK	GFGFVTYATVEEVDAAMNARPHK	V	59	P	-1.94146	ENSP00000341826	P09651	GFGFVTYATVEEVDAAMNARPHK_V4P	2870740500	32850058	0.6669	25.2297	ctrl3	Heterogeneous nuclear ribonucleoprotein A1 (hnRNP A1) (Helix-destabilizing protein) (Single-strand RNA-binding protein) (hnRNP core protein A1) [Cleaved into: Heterogeneous nuclear ribonucleoprotein A1, N-terminally processed]
NEGGESAPEGQAQQR	NEGSESAPEGQAQQR	S	173	G	-2.81232	ENSP00000361626	P67809	NEGSESAPEGQAQQR_S3G	7991863000	12311944	0.9317	2.8961	pr3	Y-box-binding protein 1 (YB-1) (CCAAT-binding transcription factor I subunit A) (CBF-A) (DNA-binding protein B) (DBPB) (Enhancer factor I subunit A) (EFI-A) (Nuclease-sensitive element-binding protein 1) (Y-box transcription factor)
DNPQGITKPAIR	DNIQGITKPAIR	I	26	P	-2.94619	ENSP00000244537	P62805	DNIQGITKPAIR_I2P	5210745300	5898006	0.6968	5.0704	pr3	Histone H4
EREQIKSLNNQEASFIDKVR	EREQIKSLNNQFASFIDKVR	F	190	E	-1.41927	ENSP00000252244	P04264	EREQIKSLNNQFASFIDKVR_F11E	271111740	10324701	0.8343	10.1966	ctrl2	Keratin, type II cytoskeletal 1 (67 kDa cytokeratin) (Cytokeratin-1) (CK-1) (Hair alpha protein) (Keratin-1) (K1) (Type-II keratin Kb1)
DMSTDVFGAER	DMSTWVFGAER	W	168	D	-3.66916	ENSP00000291576	Q15269	DMSTWVFGAER_W4D	10694825000	2.29091e+06	0.9789	10.4687	mln2	Periodic tryptophan protein 2 homolog
LIFAGEQLEDGR	LIFAGKQLEDGR	K	47	E	-2.01963	ENSP00000272317	P62979	LIFAGKQLEDGR_K5E	14532909000	138905920	0.9886	15.3575	pr2	Ubiquitin-ribosomal protein eS31 fusion protein (Ubiquitin carboxyl extension protein 80) [Cleaved into: Ubiquitin; Small ribosomal subunit protein eS31 (40S ribosomal protein S27a)]
STAVISAGDTAPEQDSVER	STAVPSAGDTAPEQDSVER	P	927	I	-0.208214	ENSP00000262315	Q8WVB6	STAVPSAGDTAPEQDSVER_P4I	29534872	18286120	0.9852	4.7085	ctrl2	Chromosome transmission fidelity protein 18 homolog (hCTF18) (CHL12)
LDADIHTNTCF	LDADIHTNTCR	R	442	F	-0.436842	ENSP00000254730	P57772	LDADIHTNTCR_R10F	15469172	5.6575e+06	0.8188	31.6227	ctrl2	Selenocysteine-specific elongation factor (EC 3.6.5.-) (Elongation factor sec) (Eukaryotic elongation factor, selenocysteine-tRNA-specific)
AVAGALEVIPR	AVAQALEVIPR	Q	441	G	-1.78925	ENSP00000295688	P49368	AVAQALEVIPR_Q3G	2713903000	44090060	0.7901	17.5485	pr1	T-complex protein 1 subunit gamma (TCP-1-gamma) (EC 3.6.1.-) (CCT-gamma) (Chaperonin containing T-complex polypeptide 1 subunit 3) (hTRiC5)
ASYFDEMDCEPSDPEQETR	ASYFDEHDCEPSDPEQETR	H	7	M	0.398006	ENSP00000306906	Q9P0P0	ASYFDEHDCEPSDPEQETR_H6M	1.24282e+06	3.10753e+06	0.7296	8.8221	pr1	E3 ubiquitin-protein ligase RNF181 (EC 2.3.2.27) (RING finger protein 181)
LIFAGKQLENGRTLSDYNIQKESTLHLVLR	LIFAGKQLEDGRTLSDYNIQKESTLHLVLR	D	51	N	-1.49804	ENSP00000272317	P62979	LIFAGKQLEDGRTLSDYNIQKESTLHLVLR_D9N	1721201900	54675150	0.8402	17.8526	ctrl3	Ubiquitin-ribosomal protein eS31 fusion protein (Ubiquitin carboxyl extension protein 80) [Cleaved into: Ubiquitin; Small ribosomal subunit protein eS31 (40S ribosomal protein S27a)]
QCEPLLEEPDLDSTIR	QCELLLEEPDLDSTIR	L	1361	P	-0.0531704	ENSP00000406012	Q96RY7	QCELLLEEPDLDSTIR_L3P	934483	826801	0.8212	25.8195	ctrl2	Intraflagellar transport protein 140 homolog (WD and tetratricopeptide repeats protein 2)
LGEHNIEYLEGNEQFINAAK	LGEHNIEVLEGNEQFINAAK	V	29	Y	-2.91576	ENSP00000488689	A0A0J9YY49	LGEHNIEVLEGNEQFINAAK_V7Y	3049895200	3.70279e+06	0.7972	24.7524	pr1	Serine protease 1
EMEELDTQR	EFEELDTQR	F	8	M	-0.529062	ENSP00000311857	P17706	EFEELDTQR_F1M	39723800	11748681	0.9766	4.3435	pr3	Tyrosine-protein phosphatase non-receptor type 2 (EC 3.1.3.48) (T-cell protein-tyrosine phosphatase) (TCPTP)
KPDREEIQMSNMGWNTKSLDNNYSTPNER	KPDREEIQMSNMGSNTKSLDNNYSTPNER	S	870	W	-0.0591061	ENSP00000501005	A0A669KB05	KPDREEIQMSNMGSNTKSLDNNYSTPNER_S13W	13689582	11947695	0.8974	23.8015	ctrl2	Catenin delta 1
LEEWLEESEK	LMEWLEESEK	M	6927	E	0.248555	ENSP00000505098	A0A7P0T890	LMEWLEESEK_M1E	2.53476e+06	4.49254e+06	0.8777	7.2222	ctrl3	Dystonin (Bullous pemphigoid antigen 1) (Dystonia musculorum protein) (Hemidesmosomal plaque protein)
ANTKYTSAK	AVTKYTSAK	V	118	N	-2.15005	ENSP00000342886	P06899	AVTKYTSAK_V1N	4048397000	28656862	0.8828	22.7537	ctrl3	Histone H2B type 1-J (Histone H2B.1) (Histone H2B.r) (H2B/r)
AAGCSEAPRPAAASCGSLVGQAGVLPCLELPTYAAACALVNSR	AAGCSEAPRPAAASDGSLVGQAGVLPCLELPTYAAACALVNSR	D	15	C	-0.175881	ENSP00000222567	Q3B726	AAGCSEAPRPAAASDGSLVGQAGVLPCLELPTYAAACALVNSR_D14C	4467514	2979787	0.8871	8.4221	mln2	DNA-directed RNA polymerase I subunit RPA43 (DNA-directed RNA polymerase I subunit F) (Twist neighbor protein)
QLHEEAITEPLVTFQGETENR	QLHEFAITEPLVTFQGETENR	F	402	E	-0.566832	ENSP00000360540	Q53EZ4	QLHEFAITEPLVTFQGETENR_F4E	65593836	17784052	0.7828	21.0882	pr2	Centrosomal protein of 55 kDa (Cep55) (Up-regulated in colon cancer 6)
DVCGIVASKASLR	DLCGIVASKASLR	L	218	V	-1.80669	ENSP00000346402	P13489	DLCGIVASKASLR_L1V	144745060	2.25901e+06	0.9153	14.9652	pr2	Ribonuclease inhibitor (Placental ribonuclease inhibitor) (Placental RNase inhibitor) (Ribonuclease/angiogenin inhibitor 1) (RAI)
NYDIGAALDPIQYSKHPPPL	NYDIGAALDTIQYSKHPPPL	T	429	P	-1.49186	ENSP00000374455	Q13501	NYDIGAALDTIQYSKHPPPL_T9P	129064200	4.15857e+06	0.8626	0.2099	mg3	Sequestosome-1 (EBI3-associated protein of 60 kDa) (EBIAP) (p60) (Phosphotyrosine-independent ligand for the Lck SH2 domain of 62 kDa) (Ubiquitin-binding protein p62) (p62)
DIIREYTDYYPEIIER	DIIREYTDVYPEIIER	V	507	Y	-1.55204	ENSP00000325333	Q9Y5V3	DIIREYTDVYPEIIER_V8Y	38574070	1082072	0.681	8.0829	pr2	Melanoma-associated antigen D1 (MAGE tumor antigen CCF) (MAGE-D1 antigen) (Neurotrophin receptor-interacting MAGE homolog)
GGPKLDDANDAGGR	GIPKLDDANDAGGR	I	437	G	-0.245068	ENSP00000411532	P11388	GIPKLDDANDAGGR_I1G	5946854	3.38236e+06	0.9408	5.7371	pr3	DNA topoisomerase 2-alpha (EC 5.6.2.2) (DNA topoisomerase II, alpha isozyme)
TLTGKTIPLEVEPSDTIENVK	TLTGKTITLEVEPSDTIENVK	T	13	P	-1.35306	ENSP00000272317	P62979	TLTGKTITLEVEPSDTIENVK_T7P	12361301000	548278460	0.8456	15.5927	pr1	Ubiquitin-ribosomal protein eS31 fusion protein (Ubiquitin carboxyl extension protein 80) [Cleaved into: Ubiquitin; Small ribosomal subunit protein eS31 (40S ribosomal protein S27a)]
LIFYGKQLEDGR	LIFAGKQLEDGR	A	45	Y	-3.53688	ENSP00000272317	P62979	LIFAGKQLEDGR_A3Y	12175005000	3536587	0.8075	16.6103	ctrl3	Ubiquitin-ribosomal protein eS31 fusion protein (Ubiquitin carboxyl extension protein 80) [Cleaved into: Ubiquitin; Small ribosomal subunit protein eS31 (40S ribosomal protein S27a)]
AKLNEFLTR	AELNEFLTR	E	19	K	-1.13715	ENSP00000433821	P23396	AELNEFLTR_E1K	28647780	2.08901e+06	0.8601	0.2755	mg1	Small ribosomal subunit protein uS3 (40S ribosomal protein S3) (EC 4.2.99.18)
ESTAHLVLR	ESTLHLVLR	L	66	A	-1.53124	ENSP00000272317	P62979	ESTLHLVLR_L3A	11750952000	345806560	0.6915	8.9263	pr1	Ubiquitin-ribosomal protein eS31 fusion protein (Ubiquitin carboxyl extension protein 80) [Cleaved into: Ubiquitin; Small ribosomal subunit protein eS31 (40S ribosomal protein S27a)]
VDPIPVTAINLYPDGPEKR	VDVIPVTAINLYPDGPEKR	V	303	P	-2.74737	ENSP00000356389	Q9NU53	VDVIPVTAINLYPDGPEKR_V2P	496284800	887891	0.8937	3.198	ctrl1	Glycoprotein integral membrane protein 1
TLSDYNGQKESTLHLVLR	TLSDYNIQKESTLHLVLR	I	60	G	-3.12147	ENSP00000272317	P62979	TLSDYNIQKESTLHLVLR_I6G	19122282000	14456771	0.7891	1.8262	pr2	Ubiquitin-ribosomal protein eS31 fusion protein (Ubiquitin carboxyl extension protein 80) [Cleaved into: Ubiquitin; Small ribosomal subunit protein eS31 (40S ribosomal protein S27a)]
GAALDPHESEPFSFAQGPLK	GAALDVHESEPFSFAQGPLK	V	296	P	-1.72335	ENSP00000338615	P56545	GAALDVHESEPFSFAQGPLK_V5P	362728500	6858494	0.8207	5.696	pr3	C-terminal-binding protein 2 (CtBP2)
GVLTGPAYEALDALPDAER	GVLTGPEYEALDALPDAER	E	43	A	-3.95859	ENSP00000457243	O60936	GVLTGPEYEALDALPDAER_E6A	2631975200	289527	0.8366	11.4574	pr3	Nucleolar protein 3 (Apoptosis repressor with CARD) (Muscle-enriched cytoplasmic protein) (Myp) (Nucleolar protein of 30 kDa) (Nop30)
IHPLEAQDLIAK	IHVLEAQDLIAK	V	662	P	-0.491792	ENSP00000267113	Q9BSJ8	IHVLEAQDLIAK_V2P	9161725	2.95247e+06	0.8522	9.826	mln2	Extended synaptotagmin-1 (E-Syt1) (Membrane-bound C2 domain-containing protein)
ILHVNGMNGEGGEEDPQAAR	ILHVNGFNGEGGEEDPQAAR	F	67	M	-1.69751	ENSP00000346328	P63092	ILHVNGFNGEGGEEDPQAAR_F6M	30486974	611795	0.8554	18.5434	ctrl2	Guanine nucleotide-binding protein G(s) subunit alpha isoforms short (EC 3.6.5.-) (Adenylate cyclase-stimulating G alpha protein)
LIFAKKQLEDGR	LIFAGKQLEDGR	G	46	K	-3.8636	ENSP00000272317	P62979	LIFAGKQLEDGR_G4K	13179950000	1.80433e+06	0.7981	6.0438	pr3	Ubiquitin-ribosomal protein eS31 fusion protein (Ubiquitin carboxyl extension protein 80) [Cleaved into: Ubiquitin; Small ribosomal subunit protein eS31 (40S ribosomal protein S27a)]
LGDEEISR	LLDEEISR	L	44	G	-0.433782	ENSP00000275262	Q96PU8	LLDEEISR_L1G	89540800	32979118	0.9955	27.3178	pr3	KH domain-containing RNA-binding protein QKI (Protein quaking) (Hqk) (HqkI)
AICIDSAYSKAYGR	AICIDPAYSKAYGR	P	155	S	0.135929	ENSP00000221566	O43765	AICIDPAYSKAYGR_P5S	5.8007e+06	7932485	0.6304	10.8807	ctrl2	Small glutamine-rich tetratricopeptide repeat-containing protein alpha (Alpha-SGT) (Vpu-binding protein) (UBP)
GGKTGDVEDSTVLK	GWKTGDVEDSTVLK	W	144	G	-1.17361	ENSP00000379457	Q9UNN5	GWKTGDVEDSTVLK_W1G	35244570	2.36312e+06	0.9158	7.9656	ctrl2	FAS-associated factor 1 (hFAF1) (UBX domain-containing protein 12) (UBX domain-containing protein 3A)
CAPGPVGPAEADIDFDIIR	CAPGVVGPAEADIDFDIIR	V	786	P	-1.15894	ENSP00000358872	Q60FE5	CAPGVVGPAEADIDFDIIR_V4P	14597782	1.01238e+06	0.5999	17.6703	ctrl3	Filamin A
LIKAGKQLEDGR	LIFAGKQLEDGR	F	44	K	-4.93337	ENSP00000272317	P62979	LIFAGKQLEDGR_F2K	14729069000	171713	0.7346	66.8689	mg1	Ubiquitin-ribosomal protein eS31 fusion protein (Ubiquitin carboxyl extension protein 80) [Cleaved into: Ubiquitin; Small ribosomal subunit protein eS31 (40S ribosomal protein S27a)]
LISAGKQLEDGR	LIFAGKQLEDGR	F	44	S	-3.6864	ENSP00000272317	P62979	LIFAGKQLEDGR_F2S	14576362000	3.00087e+06	0.8442	7.2867	mg2	Ubiquitin-ribosomal protein eS31 fusion protein (Ubiquitin carboxyl extension protein 80) [Cleaved into: Ubiquitin; Small ribosomal subunit protein eS31 (40S ribosomal protein S27a)]
VLELNASYER	VLELNASDER	D	111	Y	0.878419	ENSP00000296273	P35249	VLELNASDER_D7Y	528363	3.99348e+06	0.9082	10.4919	mg3	Replication factor C subunit 4 (Activator 1 37 kDa subunit) (A1 37 kDa subunit) (Activator 1 subunit 4) (Replication factor C 37 kDa subunit) (RF-C 37 kDa subunit) (RFC37)
YAIAPNDLGTEYVHR	YAIAVNDLGTEYVHR	V	296	P	-1.04849	ENSP00000340689	O94925	YAIAVNDLGTEYVHR_V4P	38531924	3.44613e+06	0.696	8.5873	pr2	Glutaminase kidney isoform, mitochondrial (GLS) (EC 3.5.1.2) (K-glutaminase) (L-glutamine amidohydrolase) [Cleaved into: Glutaminase kidney isoform, mitochondrial 68 kDa chain; Glutaminase kidney isoform, mitochondrial 65 kDa chain]
ELDLPEELVSR	ELGLPEELVSR	G	426	D	-1.26131	ENSP00000419851	P49915	ELGLPEELVSR_G2D	27395512	1.50097e+06	0.9774	8.1993	mg2	GMP synthase [glutamine-hydrolyzing] (EC 6.3.5.2) (GMP synthetase) (Glutamine amidotransferase)
RDNSDFDLLTVSEPANEPPQDEGNSFNSPR	RDNSDFDLLTVSETANEPPQDEGNSFNSPR	T	293	P	-0.82371	ENSP00000216190	O15371	RDNSDFDLLTVSETANEPPQDEGNSFNSPR_T13P	62368650	9359575	0.9058	10.3163	ctrl3	Eukaryotic translation initiation factor 3 subunit D (eIF3d) (Eukaryotic translation initiation factor 3 subunit 7) (eIF-3-zeta) (eIF3 p66)
ALSNMQVCLFQER	ALSDMQVCLFQER	D	112	N	-0.322781	ENSP00000239830	Q9BR77	ALSDMQVCLFQER_D3N	10009155	4760105	0.9352	11.4633	mg3	Coiled-coil domain-containing protein 77
QEEPDVIQEVLEK	QEEIDVIQEVLEK	I	1315	P	-0.494758	ENSP00000358400	Q9NU22	QEEIDVIQEVLEK_I3P	2.70415e+06	865511	0.6294	44.8123	pr1	Midasin (Dynein-related AAA-ATPase MDN1) (MIDAS-containing protein)
SLDFKEQPAEETSGDSK	SLDFKEQVAEETSGDSK	V	558	P	-1.13353	ENSP00000261424	P35251	SLDFKEQVAEETSGDSK_V7P	10098499	742557	0.7532	5.2619	pr1	Replication factor C subunit 1 (Activator 1 140 kDa subunit) (A1 140 kDa subunit) (Activator 1 large subunit) (Activator 1 subunit 1) (DNA-binding protein PO-GA) (Replication factor C 140 kDa subunit) (RF-C 140 kDa subunit) (RFC140) (Replication factor C large subunit)
GVNEEFDLIR	GVLEEFDLIR	L	2079	N	-1.13277	ENSP00000369497	P51587	GVLEEFDLIR_L2N	10914425	803953	0.8308	15.8524	pr1	Breast cancer type 2 susceptibility protein (Fanconi anemia group D1 protein)
TVNFLQNLTSAEVIVPR	TVNELQNLTSAEVIVPR	E	490	F	-2.12487	ENSP00000320204	Q9Y6M1	TVNELQNLTSAEVIVPR_E3F	73237340	549363	0.8557	7.2558	ctrl2	Insulin-like growth factor 2 mRNA-binding protein 2 (IGF2 mRNA-binding protein 2) (IMP-2) (Hepatocellular carcinoma autoantigen p62) (IGF-II mRNA-binding protein 2) (VICKZ family member 2)
GFAFPTFDDHDTVDK	GFAFVTFDDHDTVDK	V	149	P	-1.43153	ENSP00000408487	P51991	GFAFVTFDDHDTVDK_V4P	50174932	1.85763e+06	0.663	5.6775	pr2	Heterogeneous nuclear ribonucleoprotein A3 (hnRNP A3)
QLAQIKMMVELPLR	QLAQIKEMVELPLR	E	217	M	-0.513463	ENSP00000351777	P55072	QLAQIKEMVELPLR_E6M	19042800	5838045	0.7493	7.4481	mg2	Transitional endoplasmic reticulum ATPase (TER ATPase) (EC 3.6.4.6) (15S Mg(2+)-ATPase p97 subunit) (Valosin-containing protein) (VCP)
ESTLEAIGYICADIDPEQLQDK	ESTLEAIGYICQDIDPEQLQDK	Q	158	A	0.429432	ENSP00000290158	Q14974	ESTLEAIGYICQDIDPEQLQDK_Q11A	7995862	21492990	0.9397	6.6114	pr3	Importin subunit beta-1 (Importin-90) (Karyopherin subunit beta-1) (Nuclear factor p97) (Pore targeting complex 97 kDa subunit) (PTAC97)
SGAHSFISGLPQGYDTEVGEAGSQLSGGQR	SGAHSFISGLPQGYDTEVDEAGSQLSGGQR	D	636	G	-0.239455	ENSP00000346206	Q03518	SGAHSFISGLPQGYDTEVDEAGSQLSGGQR_D18G	8745862	5039039	0.9052	1.113	mln3	Antigen peptide transporter 1 (APT1) (EC 7.4.2.14) (ATP-binding cassette sub-family B member 2) (Peptide supply factor 1) (Peptide transporter PSF1) (PSF-1) (Peptide transporter TAP1) (Peptide transporter involved in antigen processing 1) (Really interesting new gene 4 protein) (RING4)
GLLEFEDQR	GLLEFEHQR	H	179	D	-2.47304	ENSP00000349053	Q14697	GLLEFEHQR_H6D	298596480	1.00471e+06	0.9552	19.5137	ctrl2	Neutral alpha-glucosidase AB (EC 3.2.1.207) (Alpha-glucosidase 2) (Glucosidase II subunit alpha)
TYSDYNIQK	TLSDYNIQK	L	55	Y	-3.33275	ENSP00000272317	P62979	TLSDYNIQK_L1Y	4650646500	2.16152e+06	0.9174	8.4214	mg3	Ubiquitin-ribosomal protein eS31 fusion protein (Ubiquitin carboxyl extension protein 80) [Cleaved into: Ubiquitin; Small ribosomal subunit protein eS31 (40S ribosomal protein S27a)]
NPNDITQEEYGEFYK	NPDDITQEEYGEFYK	D	293	N	1.28239	ENSP00000325875	P08238	NPDDITQEEYGEFYK_D2N	16249539	311337660	0.8367	0.332	pr1	Heat shock protein HSP 90-beta (HSP 90) (Heat shock 84 kDa) (HSP 84) (HSP84) (Heat shock protein family C member 3)
IGGPQQDTILAEGLHFR	IGGVQQDTILAEGLHFR	V	57	P	-2.62731	ENSP00000441875	Q99623	IGGVQQDTILAEGLHFR_V3P	701831500	1.65546e+06	0.7739	0.3412	mln3	Prohibitin-2 (B-cell receptor-associated protein BAP37) (D-prohibitin) (Repressor of estrogen receptor activity)
QPEEEGITFVPR	QLEEEGITFVPR	L	169	P	-0.395416	ENSP00000376268	Q92503	QLEEEGITFVPR_L1P	2.12178e+06	853658	0.8475	27.5909	mln3	SEC14-like protein 1
ILMTTFPK	ILMHTFPK	H	653	T	-0.0439805	ENSP00000360412	Q8WTT2	ILMHTFPK_H3T	7495762	6.77385e+06	0.8997	27.4858	mg2	Nucleolar complex protein 3 homolog (NOC3 protein homolog) (Factor for adipocyte differentiation 24) (NOC3-like protein) (Nucleolar complex-associated protein 3-like protein)
DLSHIGDAVVIGCAKDGVK	DLSHIGDAVVISCAKDGVK	S	160	G	-2.19775	ENSP00000368438	P12004	DLSHIGDAVVISCAKDGVK_S11G	1156759800	7.33661e+06	0.7396	3.9256	pr3	DNA sliding clamp PCNA (Cyclin) (Proliferating cell nuclear antigen) (PCNA)
GFGHVTYSCVEEVDAAMCAR	GFGFVTYSCVEEVDAAMCAR	F	57	H	-0.146873	ENSP00000408487	P51991	GFGFVTYSCVEEVDAAMCAR_F3H	740972	528359	0.4186	21.3163	mg3	Heterogeneous nuclear ribonucleoprotein A3 (hnRNP A3)
ESMLHLVLR	ESTLHLVLR	T	65	M	-3.18885	ENSP00000272317	P62979	ESTLHLVLR_T2M	10659680000	6.90065e+06	0.7513	8.6493	mln1	Ubiquitin-ribosomal protein eS31 fusion protein (Ubiquitin carboxyl extension protein 80) [Cleaved into: Ubiquitin; Small ribosomal subunit protein eS31 (40S ribosomal protein S27a)]
YGDSEFTVQSTTGHCVHMY	YGDSEFTVQSTTGHCVHMR	R	293	Y	-0.693069	ENSP00000338477	P52597	YGDSEFTVQSTTGHCVHMR_R18Y	50685200	10275722	0.6348	27.5325	ctrl2	Heterogeneous nuclear ribonucleoprotein F (hnRNP F) (Nucleolin-like protein mcs94-1) [Cleaved into: Heterogeneous nuclear ribonucleoprotein F, N-terminally processed]
TIVEEVQDGKVVSSR	TIVEEVQDGKVISSR	I	420	V	-0.407119	ENSP00000308452	Q04695	TIVEEVQDGKVISSR_I11V	2.26783e+06	888159	0.7735	19.1476	mln3	Keratin, type I cytoskeletal 17 (39.1) (Cytokeratin-17) (CK-17) (Keratin-17) (K17)
HLAGEVAKEWQELDDTEK	HLAGEVAKEWQELDDAEK	A	175	T	0.0524489	ENSP00000310129	Q13200	HLAGEVAKEWQELDDAEK_A15T	3.78607e+06	4.27206e+06	0.9564	6.0783	pr1	26S proteasome non-ATPase regulatory subunit 2 (26S proteasome regulatory subunit RPN1) (26S proteasome regulatory subunit S2) (26S proteasome subunit p97) (Protein 55.11) (Tumor necrosis factor type 1 receptor-associated protein 2)
SGMFDLR	SGMFWLR	W	476	D	-1.43384	ENSP00000203407	P31930	SGMFWLR_W4D	88979900	3276826	0.9732	21.8462	ctrl2	Cytochrome b-c1 complex subunit 1, mitochondrial (Complex III subunit 1) (Core protein I) (Ubiquinol-cytochrome-c reductase complex core protein 1)
LMDLDVEQLGIPEAEYSCVVK	LMDLDVEQLGIPEQEYSCVVK	Q	130	A	0.473283	ENSP00000368438	P12004	LMDLDVEQLGIPEQEYSCVVK_Q13A	7376011	21933348	0.8369	4.0047	pr1	DNA sliding clamp PCNA (Cyclin) (Proliferating cell nuclear antigen) (PCNA)
AASYYGPLR	AFSYYGPLR	F	30	A	-0.900644	ENSP00000325905	Q16629	AFSYYGPLR_F1A	275298300	34606636	0.9675	26.8732	pr1	Serine/arginine-rich splicing factor 7 (Splicing factor 9G8) (Splicing factor, arginine/serine-rich 7)
VIDFDEKTALDDAEEESFR	VIDFDENTALDDAEEESFR	N	135	K	0.185442	ENSP00000319739	Q14257	VIDFDENTALDDAEEESFR_N6K	857897	1.31485e+06	0.7815	8.8164	pr3	Reticulocalbin-2 (Calcium-binding protein ERC-55) (E6-binding protein) (E6BP)
LIFAGKQYEDGR	LIFAGKQLEDGR	L	49	Y	-3.41604	ENSP00000272317	P62979	LIFAGKQLEDGR_L7Y	9572106000	3.67254e+06	0.8083	30.4954	ctrl2	Ubiquitin-ribosomal protein eS31 fusion protein (Ubiquitin carboxyl extension protein 80) [Cleaved into: Ubiquitin; Small ribosomal subunit protein eS31 (40S ribosomal protein S27a)]
ALGESNYELEGK	ALEESNYELEGK	E	167	G	-3.47999	ENSP00000490524	A0A1B0GVI3	ALEESNYELEGK_E2G	5823971300	1.92853e+06	0.699	14.8587	pr1	Keratin, type I cytoskeletal 10 (Cytokeratin-10) (Keratin-10)
LGEHNGEVLEGNEQFINAAK	LGEHNIEVLEGNEQFINAAK	I	27	G	-2.31843	ENSP00000488689	A0A0J9YY49	LGEHNIEVLEGNEQFINAAK_I5G	568217900	2.72949e+06	0.6548	40.0912	pr3	Serine protease 1
AFKDHGKTPVEPEVAIHR	AFKDTGKTPVEPEVAIHR	T	5	H	-1.06015	ENSP00000009589	P60866	AFKDTGKTPVEPEVAIHR_T4H	205111740	17858458	0.6347	9.6115	mg3	Small ribosomal subunit protein uS10 (40S ribosomal protein S20)
QFCHNCGENWHDPVKCK	QFCFNCGENWHDPVKCK	F	304	H	-0.964415	ENSP00000369217	Q9Y4X5	QFCFNCGENWHDPVKCK_F3H	13295547	1.44308e+06	0.7996	7.5667	mg1	E3 ubiquitin-protein ligase ARIH1 (EC 2.3.2.31) (H7-AP2) (HHARI) (Monocyte protein 6) (MOP-6) (Protein ariadne-1 homolog) (ARI-1) (UbcH7-binding protein) (UbcM4-interacting protein) (Ubiquitin-conjugating enzyme E2-binding protein 1)
YVISEGHLYTVPIR	YVDSEGHLYTVPIR	D	7	I	-3.29363	ENSP00000339191	Q03135	YVDSEGHLYTVPIR_D2I	1552562200	789628	0.6156	25.976	mg3	Caveolin-1
QELEVELDQAR	QFLEVELDQAR	F	1463	E	-1.44893	ENSP00000377298	Q14980	QFLEVELDQAR_F1E	6.08133e+06	216304	0.8494	18.8951	pr1	Nuclear mitotic apparatus protein 1 (Nuclear matrix protein-22) (NMP-22) (Nuclear mitotic apparatus protein) (NuMA protein) (SP-H antigen)
SYDVGVMMMHR	SYTVGVMMMHR	T	230	D	-1.81088	ENSP00000350894	P50454	SYTVGVMMMHR_T2D	682878800	10555025	0.85	22.6425	pr2	Serpin H1 (47 kDa heat shock protein) (Arsenic-transactivated protein 3) (AsTP3) (Cell proliferation-inducing gene 14 protein) (Collagen-binding protein) (Colligin) (Rheumatoid arthritis-related antigen RA-A47)
ESFLHLVLR	ESTLHLVLR	T	65	F	-2.94303	ENSP00000272317	P62979	ESTLHLVLR_T2F	11470794000	13078741	0.7987	4.9651	pr2	Ubiquitin-ribosomal protein eS31 fusion protein (Ubiquitin carboxyl extension protein 80) [Cleaved into: Ubiquitin; Small ribosomal subunit protein eS31 (40S ribosomal protein S27a)]
LGEMNIEVLEGNEQFINAAK	LGEHNIEVLEGNEQFINAAK	H	25	M	-1.8503	ENSP00000488689	A0A0J9YY49	LGEHNIEVLEGNEQFINAAK_H3M	80157370	1.13147e+06	0.838	17.3537	ctrl3	Serine protease 1
SAPATGGVKKPER	SAPATGGVKKPHR	H	39	E	-0.0389914	ENSP00000333277	Q71DI3	SAPATGGVKKPHR_H11E	9798687	8957287	0.9421	14.8124	pr2	Histone H3.2 (H3-clustered histone 13) (H3-clustered histone 14) (H3-clustered histone 15) (Histone H3/m) (Histone H3/o)
ECPSDECPAGVFMASHFDR	ECPSDECGAGVFMASHFDR	G	126	P	-1.37372	ENSP00000272317	P62979	ECPSDECGAGVFMASHFDR_G7P	209269620	8850955	0.6274	19.2378	mg3	Ubiquitin-ribosomal protein eS31 fusion protein (Ubiquitin carboxyl extension protein 80) [Cleaved into: Ubiquitin; Small ribosomal subunit protein eS31 (40S ribosomal protein S27a)]
ESTKHLVLR	ESTLHLVLR	L	66	K	-3.91332	ENSP00000272317	P62979	ESTLHLVLR_L3K	9937855000	1.21332e+06	0.8526	9.3177	mln2	Ubiquitin-ribosomal protein eS31 fusion protein (Ubiquitin carboxyl extension protein 80) [Cleaved into: Ubiquitin; Small ribosomal subunit protein eS31 (40S ribosomal protein S27a)]
HNDDEQYAWESSAGGSMTVR	HNDDEQYAWESSAGGSFTVR	F	164	M	-0.402095	ENSP00000325875	P08238	HNDDEQYAWESSAGGSFTVR_F16M	19285810	7640877	0.5873	81.6281	ctrl3	Heat shock protein HSP 90-beta (HSP 90) (Heat shock 84 kDa) (HSP 84) (HSP84) (Heat shock protein family C member 3)
ESMSVYVYK	ESYSVYVYK	Y	37	M	-1.32038	ENSP00000477907	Q99879	ESYSVYVYK_Y2M	634827700	30358328	0.8794	11.5676	mln1	Histone H2B type 1-M (Histone H2B.e) (H2B/e)
YESLELCFPVLQQGR	YESLELCRPVLQQGR	R	436	F	0.169631	ENSP00000269122	Q00610	YESLELCRPVLQQGR_R7F	6690023	9886869	0.8192	30.4158	ctrl2	Clathrin heavy chain 1 (Clathrin heavy chain on chromosome 17) (CLH-17)
AGAIAICEVTVPAQNTGLGPEK	AGAIAPCEVTVPAQNTGLGPEK	P	117	I	-1.93842	ENSP00000339027	P05388	AGAIAPCEVTVPAQNTGLGPEK_P5I	370826050	4273158	0.7942	18.3886	ctrl2	Large ribosomal subunit protein uL10 (60S acidic ribosomal protein P0) (60S ribosomal protein L10E)
FQDGDLTLYQSNAILR	FQDGDLTLYQSNTILR	T	67	A	-1.52282	ENSP00000381607	P09211	FQDGDLTLYQSNTILR_T12A	38923936	1.16786e+06	0.917	10.1501	pr3	Glutathione S-transferase P (EC 2.5.1.18) (GST class-pi) (GSTP1-1)
LVNEITEFAK	LVNEVTEFAK	V	69	I	0.240716	ENSP00000295897	P02768	LVNEVTEFAK_V4I	5.25212e+06	9142204	0.9841	2.9333	mln1	Albumin
TLSDYKIQKESTLHLVLR	TLSDYNIQKESTLHLVLR	N	59	K	-1.94316	ENSP00000272317	P62979	TLSDYNIQKESTLHLVLR_N5K	184552910	2.10361e+06	0.8174	12.8683	ctrl2	Ubiquitin-ribosomal protein eS31 fusion protein (Ubiquitin carboxyl extension protein 80) [Cleaved into: Ubiquitin; Small ribosomal subunit protein eS31 (40S ribosomal protein S27a)]
DLAYCVSALPLTER	DLAYCVSQLPLTER	Q	1231	A	-1.87289	ENSP00000325017	Q15021	DLAYCVSQLPLTER_Q7A	73510930	985052	0.7283	9.0853	mg2	Condensin complex subunit 1 (Chromosome condensation-related SMC-associated protein 1) (Chromosome-associated protein D2) (hCAP-D2) (Non-SMC condensin I complex subunit D2) (XCAP-D2 homolog)
HGYIGEFEEIDDHR	HGYIGEFEIIDDHR	I	51	E	-1.2038	ENSP00000318646	P62244	HGYIGEFEIIDDHR_I8E	94993540	5.94153e+06	0.9257	3.6559	pr2	Small ribosomal subunit protein uS8 (40S ribosomal protein S15a)
QATKLGSHDELR	QATMLGSHDELR	M	1685	K	-1.42019	ENSP00000263857	O95602	QATMLGSHDELR_M3K	17248746	655495	0.6371	8.0894	pr2	DNA-directed RNA polymerase I subunit RPA1 (RNA polymerase I subunit A1) (EC 2.7.7.6) (A190) (DNA-directed RNA polymerase I largest subunit) (DNA-directed RNA polymerase I subunit A) (RNA polymerase I 194 kDa subunit) (RPA194)
ESNLHLVLR	ESTLHLVLR	T	65	N	-2.32444	ENSP00000272317	P62979	ESTLHLVLR_T2N	9708800000	45996564	0.8084	7.0325	pr2	Ubiquitin-ribosomal protein eS31 fusion protein (Ubiquitin carboxyl extension protein 80) [Cleaved into: Ubiquitin; Small ribosomal subunit protein eS31 (40S ribosomal protein S27a)]
PLFPHVSCHNCAVEFNFGQK	PLFPHVLCHNCAVEFNFGQK	L	448	S	-0.269487	ENSP00000491215	Q00839	PLFPHVLCHNCAVEFNFGQK_L6S	12624476	6.78776e+06	0.7237	9.1172	mg3	Heterogeneous nuclear ribonucleoprotein U (hnRNP U) (GRIP120) (Nuclear p120 ribonucleoprotein) (Scaffold-attachment factor A) (SAF-A) (p120) (pp120)
TLSIYNIQKESTLHLVLR	TLSDYNIQKESTLHLVLR	D	57	I	-2.40008	ENSP00000272317	P62979	TLSDYNIQKESTLHLVLR_D3I	9476455000	37719292	0.4716	15.7161	pr2	Ubiquitin-ribosomal protein eS31 fusion protein (Ubiquitin carboxyl extension protein 80) [Cleaved into: Ubiquitin; Small ribosomal subunit protein eS31 (40S ribosomal protein S27a)]
APTKYTSAK	AVTKYTSAK	V	118	P	-1.59862	ENSP00000342886	P06899	AVTKYTSAK_V1P	3444204800	86788910	0.655	1.1459	mln2	Histone H2B type 1-J (Histone H2B.1) (Histone H2B.r) (H2B/r)
QPSNLQQSISDAEQR	QISNLQQSISDAEQR	I	418	P	-2.23847	ENSP00000252244	P04264	QISNLQQSISDAEQR_I1P	4744047000	27395204	0.8599	45.5218	ctrl2	Keratin, type II cytoskeletal 1 (67 kDa cytokeratin) (Cytokeratin-1) (CK-1) (Hair alpha protein) (Keratin-1) (K1) (Type-II keratin Kb1)
CPQIPIAFYEER	CPQIVIAFYEER	V	163	P	-1.83038	ENSP00000209875	P45973	CPQIVIAFYEER_V4P	392247230	5796713	0.5083	5.2282	ctrl3	Chromobox protein homolog 5 (Antigen p25) (Heterochromatin protein 1 homolog alpha) (HP1 alpha)
ESTLHLPLR	ESTLHLVLR	V	69	P	-1.08434	ENSP00000272317	P62979	ESTLHLVLR_V6P	10393699000	855911500	0.9708	18.2274	pr3	Ubiquitin-ribosomal protein eS31 fusion protein (Ubiquitin carboxyl extension protein 80) [Cleaved into: Ubiquitin; Small ribosomal subunit protein eS31 (40S ribosomal protein S27a)]
KNSATVGPK	KTSATVGPK	T	120	N	-1.10731	ENSP00000364310	P16104	KTSATVGPK_T1N	62003252	4842885	0.8167	0.6348	ctrl1	Histone H2AX (H2a/x) (Histone H2A.X)
ALQDCWDAVMLHSFTLR	ALQDEWDAVMLHSFTLR	E	80	C	-1.04019	ENSP00000227524	Q9UMS4	ALQDEWDAVMLHSFTLR_E4C	5191091000	473229200	0.6612	21.3463	ctrl3	Pre-mRNA-processing factor 19 (EC 2.3.2.27) (Nuclear matrix protein 200) (PRP19/PSO4 homolog) (hPso4) (RING-type E3 ubiquitin transferase PRP19) (Senescence evasion factor)
KYMMSLLIGELSPEQPSFEPTK	KYMNSLLIGELSPEQPSFEPTK	N	142	M	-1.00666	ENSP00000322229	A0A0A0MR51	KYMNSLLIGELSPEQPSFEPTK_N3M	15014254	1.47857e+06	0.7398	10.8105	mg2	Acyl-CoA (8-3)-desaturase (EC 1.14.19.44) (Delta(5) fatty acid desaturase) (Fatty acid desaturase 1)
HGESADNLENR	HGESAWNLENR	W	15	D	-1.047	ENSP00000359991	P18669	HGESAWNLENR_W5D	93411064	8.38295e+06	0.9749	3.4919	pr3	Phosphoglycerate mutase 1 (EC 5.4.2.11) (EC 5.4.2.4) (BPG-dependent PGAM 1) (Phosphoglycerate mutase isozyme B) (PGAM-B)
DSDALHLVLR	DEDALHLVLR	E	83	S	2.52186	ENSP00000294064	Q9UQ49	DEDALHLVLR_E1S	1.96399e+06	653129400	0.7942	12.0495	mg1	Sialidase-3 (EC 3.2.1.18) (Ganglioside sialidasedis) (Membrane sialidase) (N-acetyl-alpha-neuraminidase 3)
ESTLHLPLR	ESTLHLVLR	V	69	P	-1.43138	ENSP00000272317	P62979	ESTLHLVLR_V6P	11247735000	416566940	0.7604	17.0333	mln1	Ubiquitin-ribosomal protein eS31 fusion protein (Ubiquitin carboxyl extension protein 80) [Cleaved into: Ubiquitin; Small ribosomal subunit protein eS31 (40S ribosomal protein S27a)]
LIFAGKQLEDDR	LIFAGKQLEDGR	G	52	D	-2.59644	ENSP00000272317	P62979	LIFAGKQLEDGR_G10D	14576362000	36915828	0.9237	6.9802	mg2	Ubiquitin-ribosomal protein eS31 fusion protein (Ubiquitin carboxyl extension protein 80) [Cleaved into: Ubiquitin; Small ribosomal subunit protein eS31 (40S ribosomal protein S27a)]
AKTGGAYGEDLGADMNLSQVCDGK	AKTGGAYGEDLGADYNLSQVCDGK	Y	2461	M	-1.45628	ENSP00000304592	P49327	AKTGGAYGEDLGADYNLSQVCDGK_Y14M	37860430	1.32405e+06	0.495	6.797	pr1	Fatty acid synthase (EC 2.3.1.85) (Type I fatty acid synthase) [Includes: [Acyl-carrier-protein] S-acetyltransferase (EC 2.3.1.38); [Acyl-carrier-protein] S-malonyltransferase (EC 2.3.1.39); 3-oxoacyl-[acyl-carrier-protein] synthase (EC 2.3.1.41); 3-oxoacyl-[acyl-carrier-protein] reductase (EC 1.1.1.100); 3-hydroxyacyl-[acyl-carrier-protein] dehydratase (EC 4.2.1.59); Enoyl-[acyl-carrier-protein] reductase (EC 1.3.1.39); Acyl-[acyl-carrier-protein] hydrolase (EC 3.1.2.14)]
TVYHAEEVQCDGF	TVYHAEEVQCDGR	R	27	F	-0.30695	ENSP00000310901	Q16527	TVYHAEEVQCDGR_R12F	24712520	12188975	0.8105	41.6035	ctrl2	Cysteine and glycine-rich protein 2 (Cysteine-rich protein 2) (CRP2) (LIM domain only protein 5) (LMO-5) (Smooth muscle cell LIM protein) (SmLIM)
ESLNASIVDAINQAADCVGIR	ESLNASIVDAINQAADCWGIR	W	167	V	-0.954667	ENSP00000348886	Q9UJZ1	ESLNASIVDAINQAADCWGIR_W17V	11106951	1.2329e+06	0.8246	6.9829	mln2	Stomatin-like protein 2, mitochondrial (SLP-2) (EPB72-like protein 2) (Paraprotein target 7) (Paratarg-7)
AGAIASCEVTVPAQNTGLGPEK	AGAIAPCEVTVPAQNTGLGPEK	P	117	S	0.186426	ENSP00000339027	P05388	AGAIAPCEVTVPAQNTGLGPEK_P5S	7.95895e+06	12225934	0.7922	1.1488	pr1	Large ribosomal subunit protein uL10 (60S acidic ribosomal protein P0) (60S ribosomal protein L10E)
YRPGGVALR	YRPGTVALR	T	45	G	-1.90077	ENSP00000254810	P84243	YRPGTVALR_T4G	6075847700	76354376	0.942	7.2466	ctrl3	Histone H3.3
ETPDELIEALLK	ETPFELIEALLK	F	633	D	-1.87294	ENSP00000356520	Q08211	ETPFELIEALLK_F3D	574636740	7.69933e+06	0.969	5.5906	pr3	ATP-dependent RNA helicase A (EC 3.6.4.13) (DEAH box protein 9) (DExH-box helicase 9) (Leukophysin) (LKP) (Nuclear DNA helicase II) (NDH II) (RNA helicase A)
QEEQISQFLQAAER	QMEQISQFLQAAER	M	89	E	-2.42824	ENSP00000357075	P37802	QMEQISQFLQAAER_M1E	61452790	229244	0.9293	9.7881	pr2	Transgelin-2 (Epididymis tissue protein Li 7e) (SM22-alpha homolog)
LVNEITEFAK	LVNEVTEFAK	V	69	I	-0.748053	ENSP00000295897	P02768	LVNEVTEFAK_V4I	20086160	3.58793e+06	0.9751	20.2352	pr3	Albumin
AEDKVYDAAVR	AEDQVYDAAVR	Q	205	K	-0.331363	ENSP00000343273	Q8IXQ5	AEDQVYDAAVR_Q3K	49320644	22996702	0.7554	12.8373	ctrl3	Kelch-like protein 7
YSKTGNYELAVALSR	YSQTGNYELAVALSR	Q	284	K	-0.281694	ENSP00000399457	P39656	YSQTGNYELAVALSR_Q2K	29773196	15564362	0.793	2.3016	pr2	Dolichyl-diphosphooligosaccharide--protein glycosyltransferase 48 kDa subunit (DDOST 48 kDa subunit) (Oligosaccharyl transferase 48 kDa subunit)
TPMNLGGLAVAR	TLMNLGGLAVAR	L	128	P	-1.75035	ENSP00000357075	P37802	TLMNLGGLAVAR_L1P	19300746	342948	0.7741	20.1762	mg2	Transgelin-2 (Epididymis tissue protein Li 7e) (SM22-alpha homolog)
TSIHLVLR	TSYHLVLR	Y	806	I	1.86732	ENSP00000263409	P42702	TSYHLVLR_Y2I	1.13755e+06	83808890	0.7871	9.2591	mln2	Leukemia inhibitory factor receptor (LIF receptor) (LIF-R) (CD antigen CD118)
VCISILEAPGDDPMGYESSAER	VCISILHAPGDDPMGYESSAER	H	93	E	-0.934925	ENSP00000338348	P60604	VCISILHAPGDDPMGYESSAER_H6E	13373671	1553551	0.5922	4.2804	mln3	Ubiquitin-conjugating enzyme E2 G2 (EC 2.3.2.23) (E2 ubiquitin-conjugating enzyme G2) (Ubiquitin carrier protein G2) (Ubiquitin-protein ligase G2)
TIADDGTEGLVR	TIAMDGTEGLVR	M	112	D	-2.99031	ENSP00000262030	P06576	TIAMDGTEGLVR_M3D	426633800	436255	0.9676	12.6231	mg3	ATP synthase F(1) complex subunit beta, mitochondrial (EC 7.1.2.2) (ATP synthase F1 subunit beta)
DSDALHLVLR	DEDALHLVLR	E	83	S	0.55671	ENSP00000294064	Q9UQ49	DEDALHLVLR_E1S	5.45666e+06	19662446	0.7954	11.9235	mln1	Sialidase-3 (EC 3.2.1.18) (Ganglioside sialidasedis) (Membrane sialidase) (N-acetyl-alpha-neuraminidase 3)
FGGEHIPNSPFHVLAHDPLPHEEEPSEVPQLR	FGGEHIPNSPFHVLACDPLPHEEEPSEVPQLR	C	1734	H	-0.817535	ENSP00000327145	Q14315	FGGEHIPNSPFHVLACDPLPHEEEPSEVPQLR_C15H	3.74977e+06	570781	0.6918	13.7571	pr3	Filamin-C (FLN-C) (FLNc) (ABP-280-like protein) (ABP-L) (Actin-binding-like protein) (Filamin-2) (Gamma-filamin)
TALAEAELIYNPEHVSR	TALAEAELEYNPEHVSR	E	258	I	-0.0373096	ENSP00000355889	Q9NSE4	TALAEAELEYNPEHVSR_E8I	13024020	11951858	0.8497	7.0699	mg2	Isoleucine--tRNA ligase, mitochondrial (EC 6.1.1.5) (Isoleucyl-tRNA synthetase) (IleRS)
RLDEDLAAYCF	RLDEDLAAYCR	R	111	F	0.562996	ENSP00000377470	P09543	RLDEDLAAYCR_R10F	5141327	18796242	0.8278	30.3925	mg3	2',3'-cyclic-nucleotide 3'-phosphodiesterase (CNP) (CNPase) (EC 3.1.4.37)
FFGGYPPEMVLTPDDQR	FFGGYVPEMVLTPDDQR	V	668	P	-1.22437	ENSP00000262027	P56192	FFGGYVPEMVLTPDDQR_V5P	20343930	1.21357e+06	0.5936	3.6395	pr3	Methionine--tRNA ligase, cytoplasmic (EC 6.1.1.10) (Methionyl-tRNA synthetase) (MetRS)
NCGQTVEDEVANKQTMEELK	NCGQTVHDEVANKQTMEELK	H	79	E	-1.212	ENSP00000331201	O14964	NCGQTVHDEVANKQTMEELK_H6E	36074230	2.21412e+06	0.6719	17.8065	ctrl2	Hepatocyte growth factor-regulated tyrosine kinase substrate (Hrs) (Protein pp110)
KGDVVIVLTGDRPGSGFTNTMR	KGDVVIVLTGWRPGSGFTNTMR	W	440	D	-1.47519	ENSP00000373745	B4DNK4	KGDVVIVLTGWRPGSGFTNTMR_W10D	373172350	12494569	0.7407	12.6828	pr3	Pyruvate kinase (EC 2.7.1.40)
EITLHLVLR	ESTLHLVLR	S	64	I	-3.09941	ENSP00000272317	P62979	ESTLHLVLR_S1I	11623294000	9245329	0.9236	10.9332	ctrl2	Ubiquitin-ribosomal protein eS31 fusion protein (Ubiquitin carboxyl extension protein 80) [Cleaved into: Ubiquitin; Small ribosomal subunit protein eS31 (40S ribosomal protein S27a)]
ESDLHLVLR	ESTLHLVLR	T	65	D	-2.87764	ENSP00000272317	P62979	ESTLHLVLR_T2D	9937855000	13172153	0.7284	25.2495	mln2	Ubiquitin-ribosomal protein eS31 fusion protein (Ubiquitin carboxyl extension protein 80) [Cleaved into: Ubiquitin; Small ribosomal subunit protein eS31 (40S ribosomal protein S27a)]
AFVHWYVGYGMEEGEFSEAR	AFVHWYVGEGMEEGEFSEAR	E	410	Y	-0.852431	ENSP00000248437	P68366	AFVHWYVGEGMEEGEFSEAR_E8Y	30248612	4248882	0.7869	26.0818	pr1	Tubulin alpha-4A chain (EC 3.6.5.-) (Alpha-tubulin 1) (Testis-specific alpha-tubulin) (Tubulin H2-alpha) (Tubulin alpha-1 chain)
EEFASTCSDDEEIELAYEQVAK	EEFASTCPDDEEIELAYEQVAK	P	223	S	-0.918973	ENSP00000364934	O00299	EEFASTCPDDEEIELAYEQVAK_P7S	8399442	1.01223e+06	0.9223	13.9892	pr3	Chloride intracellular channel protein 1 (Chloride channel ABP) (Glutaredoxin-like oxidoreductase CLIC1) (EC 1.8.-.-) (Glutathione-dependent dehydroascorbate reductase CLIC1) (EC 1.8.5.1) (Nuclear chloride ion channel 27) (NCC27) (Regulatory nuclear chloride ion channel protein) (hRNCC)
DGIEPGHIPGTVIIPFTDFLSQEGLEKSPEEIR	DGIEPGHIPGTVNIPFTDFLSQEGLEKSPEEIR	N	209	I	0.234833	ENSP00000342333	P25325	DGIEPGHIPGTVNIPFTDFLSQEGLEKSPEEIR_N12I	43235760	74246580	0.8185	0.8802	pr1	3-mercaptopyruvate sulfurtransferase (MST) (EC 2.8.1.2)
DTTLGEPVIR	DTTLTEPVIR	T	306	G	-0.968476	ENSP00000261461	Q15172	DTTLTEPVIR_T4G	76107770	8.18377e+06	0.8203	6.8655	pr3	Serine/threonine-protein phosphatase 2A 56 kDa regulatory subunit alpha isoform (PP2A B subunit isoform B'-alpha) (PP2A B subunit isoform B56-alpha) (PP2A B subunit isoform PR61-alpha) (PR61alpha) (PP2A B subunit isoform R5-alpha)
TITLEVEPSDTIENVKRK	TITLEVEPSDTIENVKAK	A	27	R	-2.54994	ENSP00000272317	P62979	TITLEVEPSDTIENVKAK_A16R	3951235800	11137572	0.4758	4.0054	mg1	Ubiquitin-ribosomal protein eS31 fusion protein (Ubiquitin carboxyl extension protein 80) [Cleaved into: Ubiquitin; Small ribosomal subunit protein eS31 (40S ribosomal protein S27a)]
GAVPCTVTSASPLEEATLSELK	GEVPCTVTSASPLEEATLSELK	E	137	A	-0.967976	ENSP00000290299	P48047	GEVPCTVTSASPLEEATLSELK_E1A	2.82796e+06	304437	0.8175	9.0808	pr1	ATP synthase peripheral stalk subunit OSCP, mitochondrial (ATP synthase subunit O) (Oligomycin sensitivity conferral protein) (OSCP)
DSNGLCLHFNPR	DSNNLCLHFNPR	N	40	G	-0.374809	ENSP00000215909	P09382	DSNNLCLHFNPR_N3G	27546994	11621582	0.7514	11.454	ctrl2	Galectin-1 (Gal-1) (14 kDa laminin-binding protein) (HLBP14) (14 kDa lectin) (Beta-galactoside-binding lectin L-14-I) (Galaptin) (HBL) (HPL) (Lactose-binding lectin 1) (Lectin galactoside-binding soluble 1) (Putative MAPK-activating protein PM12) (S-Lac lectin 1)
LASYLIKVQALEEANNDLENK	LASYLDKVQALEEANNDLENK	D	168	I	-1.58302	ENSP00000246662	P35527	LASYLDKVQALEEANNDLENK_D5I	795541570	20779912	0.8808	4.3901	ctrl2	Keratin, type I cytoskeletal 9 (Cytokeratin-9) (CK-9) (Keratin-9) (K9)
DNIQGITKPAIH	DNIQGITKPAIR	R	35	H	-2.90525	ENSP00000244537	P62805	DNIQGITKPAIR_R11H	6087622700	7.57181e+06	0.6484	1.6432	ctrl2	Histone H4
GGFIGEYQDDSLDLLR	GGFDGEYQDDSLDLLR	D	77	I	-1.45557	ENSP00000371451	Q5F1R6	GGFDGEYQDDSLDLLR_D3I	5798566	203121	0.8911	2.2453	pr1	DnaJ homolog subfamily C member 21 (DnaJ homolog subfamily A member 5) (Protein GS3)
LIFRGKQLEDGRTLSDYNIQKESTLHLVLR	LIFAGKQLEDGRTLSDYNIQKESTLHLVLR	A	45	R	-1.93948	ENSP00000272317	P62979	LIFAGKQLEDGRTLSDYNIQKESTLHLVLR_A3R	9409145	108160	0.8056	2.2845	mg3	Ubiquitin-ribosomal protein eS31 fusion protein (Ubiquitin carboxyl extension protein 80) [Cleaved into: Ubiquitin; Small ribosomal subunit protein eS31 (40S ribosomal protein S27a)]
YATLPAIMK	YATLPNIMK	N	196	A	0.0414871	ENSP00000311930	P38117	YATLPNIMK_N5A	6.5148e+06	7167834	0.9513	23.3948	pr2	Electron transfer flavoprotein subunit beta (Beta-ETF)
FQDVLPYDDAR	FQDVLPYDDVR	V	935	A	0.794761	ENSP00000330276	Q16825	FQDVLPYDDVR_V9A	3.26685e+06	20365320	0.9799	15.1753	pr2	Tyrosine-protein phosphatase non-receptor type 21 (EC 3.1.3.48) (Protein-tyrosine phosphatase D1)
ESTLDLVLR	ESTLHLVLR	H	67	D	-0.243317	ENSP00000272317	P62979	ESTLHLVLR_H4D	10077156000	5754679300	0.9716	13.8163	mg1	Ubiquitin-ribosomal protein eS31 fusion protein (Ubiquitin carboxyl extension protein 80) [Cleaved into: Ubiquitin; Small ribosomal subunit protein eS31 (40S ribosomal protein S27a)]
GIVQAQVGLGQLHLHGGR	GDVQAQVGLGQLHLHGGR	D	371	I	-1.55276	ENSP00000337053	Q9UBV2	GDVQAQVGLGQLHLHGGR_D1I	16232196	454587	0.7948	28.2459	mg2	Protein sel-1 homolog 1 (Suppressor of lin-12-like protein 1) (Sel-1L)
LGEHNSEVLEGNEQFINAAK	LGEHNIEVLEGNEQFINAAK	I	27	S	-2.62236	ENSP00000488689	A0A0J9YY49	LGEHNIEVLEGNEQFINAAK_I5S	1632988300	3.896e+06	0.8988	7.4838	mln1	Serine protease 1
GTAGVTHDLQEMKEESR	GTADVTHDLQEMKEESR	D	235	G	-2.65478	ENSP00000416293	P11166	GTADVTHDLQEMKEESR_D3G	359965500	797032	0.765	22.5864	ctrl2	Solute carrier family 2, facilitated glucose transporter member 1 (Glucose transporter type 1, erythrocyte/brain) (GLUT-1) (HepG2 glucose transporter)
MQIFVKTLTGKTITLMVEPSDTIENVKAK	MQIFVKTLTGKTITLEVEPSDTIENVKAK	E	15	M	-1.33195	ENSP00000272317	P62979	MQIFVKTLTGKTITLEVEPSDTIENVKAK_E15M	1417305300	65994710	0.8445	14.8603	mg3	Ubiquitin-ribosomal protein eS31 fusion protein (Ubiquitin carboxyl extension protein 80) [Cleaved into: Ubiquitin; Small ribosomal subunit protein eS31 (40S ribosomal protein S27a)]
TLSDYNKQKESTLHLVLR	TLSDYNIQKESTLHLVLR	I	60	K	-2.55761	ENSP00000272317	P62979	TLSDYNIQKESTLHLVLR_I6K	3801440300	10527793	0.532	12.3316	mg2	Ubiquitin-ribosomal protein eS31 fusion protein (Ubiquitin carboxyl extension protein 80) [Cleaved into: Ubiquitin; Small ribosomal subunit protein eS31 (40S ribosomal protein S27a)]
AAAEAANCRMEVSCGQAESSEK	AAAEAANCIMEVSCGQAESSEK	I	9	R	0.0171022	ENSP00000375724	Q99873	AAAEAANCIMEVSCGQAESSEK_I8R	2280463	2.37206e+06	0.5406	57.0647	ctrl3	Protein arginine N-methyltransferase 1 (EC 2.1.1.319) (Histone-arginine N-methyltransferase PRMT1) (Interferon receptor 1-bound protein 4)
AFNKGFLAEEK	AFAKGFLAEEK	A	110	N	-2.01477	ENSP00000370750	Q8TC12	AFAKGFLAEEK_A2N	600402000	5803307	0.7872	16.0463	pr2	Retinol dehydrogenase 11 (EC 1.1.1.300) (Androgen-regulated short-chain dehydrogenase/reductase 1) (HCV core-binding protein HCBP12) (Prostate short-chain dehydrogenase/reductase 1) (Retinal reductase 1) (RalR1) (Short chain dehydrogenase/reductase family 7C member 1)
KALPNSEDLVK	KALPSSEDLVK	S	157	N	-0.10406	ENSP00000354681	O60313	KALPSSEDLVK_S4N	6.21125e+06	4887863	0.9861	12.4219	mg3	Dynamin-like GTPase OPA1, mitochondrial (EC 3.6.5.5) (Optic atrophy protein 1) [Cleaved into: Dynamin-like GTPase OPA1, long form (L-OPA1); Dynamin-like GTPase OPA1, short form (S-OPA1)]
LSEKLDSTDFTSTIK	LSEKLDSTDFTGTIK	G	141	S	0.279786	ENSP00000353224	P02786	LSEKLDSTDFTGTIK_G11S	37240704	70925680	0.9623	10.6577	mg1	Transferrin receptor protein 1 (TR) (TfR) (TfR1) (Trfr) (T9) (Transferrin receptor 1) (p90) (CD antigen CD71) [Cleaved into: Transferrin receptor protein 1, serum form (sTfR)]
PEEMNKPLISLHLVDSDSSLAK	PEEMDKPLISLHLVDSDSSLAK	D	5	N	-1.71786	ENSP00000376818	Q658P3	PEEMDKPLISLHLVDSDSSLAK_D4N	185390580	3.54997e+06	0.7835	5.0942	pr2	Metalloreductase STEAP3 (EC 1.16.1.-) (Dudulin-2) (Six-transmembrane epithelial antigen of prostate 3) (Tumor suppressor-activated pathway protein 6) (hTSAP6) (pHyde) (hpHyde)
HHGNQTLYLPVTLSSIPVFQR	HHGPQTLYLPVTLSSIPVFQR	P	787	N	-1.89875	ENSP00000349053	Q14697	HHGPQTLYLPVTLSSIPVFQR_P3N	2520011500	31816762	0.7356	22.3908	ctrl3	Neutral alpha-glucosidase AB (EC 3.2.1.207) (Alpha-glucosidase 2) (Glucosidase II subunit alpha)
LIFAHKQLEDGR	LIFAGKQLEDGR	G	46	H	-1.98155	ENSP00000272317	P62979	LIFAGKQLEDGR_G4H	14708120000	153462700	0.4932	18.9461	pr3	Ubiquitin-ribosomal protein eS31 fusion protein (Ubiquitin carboxyl extension protein 80) [Cleaved into: Ubiquitin; Small ribosomal subunit protein eS31 (40S ribosomal protein S27a)]
LTVEDPVTVEDITR	LTVEDPVTVEYITR	Y	105	D	-1.93147	ENSP00000359910	O14818	LTVEDPVTVEYITR_Y10D	130388264	1.52677e+06	0.9896	9.2511	pr3	Proteasome subunit alpha type-7 (Proteasome subunit RC6-1) (Proteasome subunit XAPC7) (Proteasome subunit alpha-4) (alpha-4)
QEVESLSQPGGHPHNWTAISR	QEVFSLSQPGGHPHNWTAISR	F	349	E	-1.85554	ENSP00000360483	Q9BTX1	QEVFSLSQPGGHPHNWTAISR_F3E	1733930500	24182176	0.4663	3.5084	ctrl3	Nucleoporin NDC1 (hNDC1) (Transmembrane protein 48)
SLEVENSALQLQVTER	SLETENSALQLQVTER	T	54	V	-0.293955	ENSP00000261366	P20700	SLETENSALQLQVTER_T3V	9631526	4.89486e+06	0.8776	14.4614	mg3	Lamin-B1
VTATDLDEPDTLDTR	VTATDLDEPDTLHTR	H	275	D	-2.0835	ENSP00000257197	Q08554	VTATDLDEPDTLHTR_H12D	64442010	531699	0.7621	17.4133	ctrl2	Desmocollin-1 (Cadherin family member 1) (Desmosomal glycoprotein 2/3) (DG2/DG3)
VLQHYQESDKGEELGPGNPQKEVSSSFDHVIK	VLQHYQESDKGEELGPGNVQKEVSSSFDHVIK	V	108	P	-0.285048	ENSP00000303222	Q9Y6C9	VLQHYQESDKGEELGPGNVQKEVSSSFDHVIK_V18P	5883701	3052129	0.8633	6.5401	mg3	Mitochondrial carrier homolog 2 (Met-induced mitochondrial protein)
YGIPDYMIEQSGPPSK	YGIVDYMIEQSGPPSK	V	275	P	-1.11182	ENSP00000499129	P13667	YGIVDYMIEQSGPPSK_V3P	7.01885e+06	542555	0.6932	2.4134	mln2	Protein disulfide-isomerase A4 (EC 5.3.4.1) (Endoplasmic reticulum resident protein 70) (ER protein 70) (ERp70) (Endoplasmic reticulum resident protein 72) (ER protein 72) (ERp-72) (ERp72)
DDQSGSLLFIGR	DTQSGSLLFIGR	T	394	D	-2.08431	ENSP00000350894	P50454	DTQSGSLLFIGR_T1D	1609091100	13251747	0.9859	10.6122	pr2	Serpin H1 (47 kDa heat shock protein) (Arsenic-transactivated protein 3) (AsTP3) (Cell proliferation-inducing gene 14 protein) (Collagen-binding protein) (Colligin) (Rheumatoid arthritis-related antigen RA-A47)
ESMLHLVLR	ESTLHLVLR	T	65	M	-4.00685	ENSP00000272317	P62979	ESTLHLVLR_T2M	11623294000	1.14415e+06	0.6927	6.8789	ctrl2	Ubiquitin-ribosomal protein eS31 fusion protein (Ubiquitin carboxyl extension protein 80) [Cleaved into: Ubiquitin; Small ribosomal subunit protein eS31 (40S ribosomal protein S27a)]
SCGSSSQENRPLDLLHKMESK	SCGSSSHENRPLDLLHKMESK	H	3263	Q	-1.16757	ENSP00000262854	Q7Z6Z7	SCGSSSHENRPLDLLHKMESK_H6Q	71667040	4.87251e+06	0.4845	12.0421	pr2	E3 ubiquitin-protein ligase HUWE1 (EC 2.3.2.26) (ARF-binding protein 1) (ARF-BP1) (HECT, UBA and WWE domain-containing protein 1) (HECT-type E3 ubiquitin transferase HUWE1) (Homologous to E6AP carboxyl terminus homologous protein 9) (HectH9) (Large structure of UREB1) (LASU1) (Mcl-1 ubiquitin ligase E3) (Mule) (Upstream regulatory element-binding protein 1) (URE-B1) (URE-binding protein 1)
SLVKEQESLVQK	SLAKEQESLVQK	A	321	V	0.60255	ENSP00000380495	Q8N8A6	SLAKEQESLVQK_A2V	36009100	144198910	0.8548	12.386	pr3	ATP-dependent RNA helicase DDX51 (EC 3.6.4.13) (DEAD box protein 51)
AESWTFSEENVIR	AVSWTFSEENVIR	V	241	E	-0.05476	ENSP00000278422	Q9Y320	AVSWTFSEENVIR_V1E	1.93608e+06	1.70673e+06	0.7855	1.1302	mg3	Thioredoxin-related transmembrane protein 2 (Cell proliferation-inducing gene 26 protein) (Thioredoxin domain-containing protein 14)
RGLQQPTGHGGLR	RGLQQITGHGGLR	I	13	P	-2.75368	ENSP00000330737	Q9UI09	RGLQQITGHGGLR_I5P	961763100	1.69587e+06	0.7062	6.0706	pr2	NADH dehydrogenase [ubiquinone] 1 alpha subcomplex subunit 12 (13 kDa differentiation-associated protein) (Complex I-B17.2) (CI-B17.2) (CIB17.2) (NADH-ubiquinone oxidoreductase subunit B17.2)
EDTLEAGALVLADR	EWTLEAGALVLADR	W	568	D	-0.581889	ENSP00000265056	P49736	EWTLEAGALVLADR_W1D	5767120	1.51032e+06	0.9704	1.894	ctrl3	DNA replication licensing factor MCM2 (EC 3.6.4.12) (Minichromosome maintenance protein 2 homolog) (Nuclear protein BM28)
INKVIDNLIVAPGTFEVQIEEVR	INNVIDNLIVAPGTFEVQIEEVR	N	82	K	-0.627813	ENSP00000355011	Q12905	INNVIDNLIVAPGTFEVQIEEVR_N2K	74644140	17586616	0.9043	3.915	ctrl3	Interleukin enhancer-binding factor 2 (Nuclear factor of activated T-cells 45 kDa)
IQDKEGIPPDHQRLIFAGKQLEDGR	IQDKEGIPPDQQRLIFAGKQLEDGR	Q	39	H	-1.23671	ENSP00000272317	P62979	IQDKEGIPPDQQRLIFAGKQLEDGR_Q10H	105588630	6122144	0.6646	13.5435	mg1	Ubiquitin-ribosomal protein eS31 fusion protein (Ubiquitin carboxyl extension protein 80) [Cleaved into: Ubiquitin; Small ribosomal subunit protein eS31 (40S ribosomal protein S27a)]
AVCMLSNTTAIAEAWSR	AVCMLSNTTAIAEAWAR	A	388	S	-1.75242	ENSP00000248437	P68366	AVCMLSNTTAIAEAWAR_A15S	844668400	14937160	0.9642	36.4528	ctrl3	Tubulin alpha-4A chain (EC 3.6.5.-) (Alpha-tubulin 1) (Testis-specific alpha-tubulin) (Tubulin H2-alpha) (Tubulin alpha-1 chain)
TLNNQQASFIDK	TLNNQFASFIDK	F	121	Q	-1.68383	ENSP00000306261	Q8N1N4	TLNNQFASFIDK_F5Q	118599270	2456150	0.6778	47.3123	ctrl2	Keratin, type II cytoskeletal 78 (Cytokeratin-78) (CK-78) (Keratin-5b) (Keratin-78) (K78) (Type-II keratin Kb40)
TLSDYNIQMESTLHLVLR	TLSDYNIQKESTLHLVLR	K	62	M	-1.82115	ENSP00000272317	P62979	TLSDYNIQKESTLHLVLR_K8M	1285920400	19411714	0.5895	20.5138	mg1	Ubiquitin-ribosomal protein eS31 fusion protein (Ubiquitin carboxyl extension protein 80) [Cleaved into: Ubiquitin; Small ribosomal subunit protein eS31 (40S ribosomal protein S27a)]
KNSATVGPK	KTSATVGPK	T	120	N	-1.79671	ENSP00000364310	P16104	KTSATVGPK_T1N	1641950200	26220880	0.8199	3.0567	pr2	Histone H2AX (H2a/x) (Histone H2A.X)
YFAGNLASGGAAGATSHCFVYPLDFAR	YFAGNLASGGAAGATSLCFVYPLDFAR	L	127	H	-2.72534	ENSP00000370808	P12236	YFAGNLASGGAAGATSLCFVYPLDFAR_L16H	3166924800	5960736	0.6184	12.4239	ctrl3	ADP/ATP translocase 3 (ADP,ATP carrier protein 3) (ADP,ATP carrier protein, isoform T2) (ANT 2) (Adenine nucleotide translocator 3) (ANT 3) (Solute carrier family 25 member 6) [Cleaved into: ADP/ATP translocase 3, N-terminally processed]
IQDKEGIPPDQQRLIAAGKQLEDGR	IQDKEGIPPDQQRLIFAGKQLEDGR	F	44	A	-0.188732	ENSP00000272317	P62979	IQDKEGIPPDQQRLIFAGKQLEDGR_F15A	105588630	68373120	0.5453	10.8322	mg1	Ubiquitin-ribosomal protein eS31 fusion protein (Ubiquitin carboxyl extension protein 80) [Cleaved into: Ubiquitin; Small ribosomal subunit protein eS31 (40S ribosomal protein S27a)]
IFVQGIIWDINSFDQWGVHLGK	IFVQGIIWDINSFDQWGVELGK	E	515	H	-0.647927	ENSP00000348877	P06744	IFVQGIIWDINSFDQWGVELGK_E18H	15043705	3.38398e+06	0.72	3.0058	ctrl1	Glucose-6-phosphate isomerase (GPI) (EC 5.3.1.9) (Autocrine motility factor) (AMF) (D-hexose-6-phosphate anomerase) (Glucose-6-phosphate C2-epimerase) (EC 5.1.3.-) (Neuroleukin) (NLK) (Phosphoglucose isomerase) (PGI) (Phosphohexose isomerase) (PHI) (Sperm antigen 36) (SA-36)
LESKSVTLNQGTDLLGFAKQLEDGR	LESKSVTLNQGTDLLQFAKQLEDGR	Q	1422	G	0.944293	rev_ENSP00000262726	not UniProt ID	LESKSVTLNQGTDLLQFAKQLEDGR_Q15G	1.28266e+06	11282476	0.8366	9.3433	pr2	not UniProt ID
RQYGTISHGIVEVDPELTPEER	RQYGTISHGIVEVDPMLTPEER	M	733	E	-1.5698	ENSP00000263574	Q06481	RQYGTISHGIVEVDPMLTPEER_M15E	26756602	720489	0.4756	7.6694	ctrl2	Amyloid beta precursor like protein 2 (APPH) (Amyloid beta (A4) precursor-like protein 2) (Amyloid protein homolog) (Amyloid-like protein 2) (APLP-2) (CDEI box-binding protein) (CDEBP) (Sperm membrane protein YWK-II)
LVLGTHTSDEQNHLVIASPQLPNDDAQFDASHYDSEK	LVLGTHTSDEQNHLVIASVQLPNDDAQFDASHYDSEK	V	83	P	-1.50669	ENSP00000362584	Q09028	LVLGTHTSDEQNHLVIASVQLPNDDAQFDASHYDSEK_V18P	173304590	5.39654e+06	0.6401	9.4949	ctrl3	Histone-binding protein RBBP4 (Chromatin assembly factor 1 subunit C) (CAF-1 subunit C) (Chromatin assembly factor I p48 subunit) (CAF-I 48 kDa subunit) (CAF-I p48) (Nucleosome-remodeling factor subunit RBAP48) (Retinoblastoma-binding protein 4) (RBBP-4) (Retinoblastoma-binding protein p48)
LGEHNIEALEGNEQFINAAK	LGEHNIEVLEGNEQFINAAK	V	29	A	-3.73969	ENSP00000488689	A0A0J9YY49	LGEHNIEVLEGNEQFINAAK_V7A	7317309000	1.33249e+06	0.6893	17.6104	mg2	Serine protease 1
ESMLHLVLR	ESTLHLVLR	T	65	M	-2.84244	ENSP00000272317	P62979	ESTLHLVLR_T2M	10729164000	15421552	0.7443	15.1914	mg3	Ubiquitin-ribosomal protein eS31 fusion protein (Ubiquitin carboxyl extension protein 80) [Cleaved into: Ubiquitin; Small ribosomal subunit protein eS31 (40S ribosomal protein S27a)]
AGAIASCEVTVPAQNTGLGPEK	AGAIAPCEVTVPAQNTGLGPEK	P	117	S	-1.69028	ENSP00000339027	P05388	AGAIAPCEVTVPAQNTGLGPEK_P5S	364794270	7.44328e+06	0.7742	0.2313	ctrl3	Large ribosomal subunit protein uL10 (60S acidic ribosomal protein P0) (60S ribosomal protein L10E)
RKLDDDSDSPSDFEEKPEEPVVLALDPK	RKLDDDSDSPSFFEEKPEEPVVLALDPK	F	740	D	-1.50767	ENSP00000342905	Q9H2P0	RKLDDDSDSPSFFEEKPEEPVVLALDPK_F11D	8533105	265115	0.7829	23.9533	pr2	Activity-dependent neuroprotector homeobox protein (Activity-dependent neuroprotective protein)
HGATHPFASKESEITDEDIDGILER	HGATHVFASKESEITDEDIDGILER	V	660	P	-0.945579	ENSP00000283131	O60264	HGATHVFASKESEITDEDIDGILER_V5P	23237372	2.63395e+06	0.9179	4.0573	pr3	SWI/SNF-related matrix-associated actin-dependent regulator of chromatin subfamily A member 5 (SMARCA5) (SWI/SNF-related matrix-associated actin-dependent regulator of chromatin A5) (EC 3.6.4.-) (Sucrose nonfermenting protein 2 homolog) (hSNF2H)
NAQCLVIDEADR	NLQCLVIDEADR	L	326	A	-3.61883	ENSP00000263239	Q9NVP1	NLQCLVIDEADR_L1A	495608670	119209	0.8335	51.7568	ctrl3	ATP-dependent RNA helicase DDX18 (EC 3.6.4.13) (DEAD box protein 18) (Myc-regulated DEAD box protein) (MrDb)
FATDAAALSVR	FATHAAALSVR	H	389	D	-0.809573	ENSP00000512713	A0A8Q3WMA7	FATHAAALSVR_H3D	14032074	2.17545e+06	0.9791	17.2823	pr3	Splicing factor proline and glutamine rich
TVAAHGLELR	TTAAHGLELR	T	408	V	0.597217	ENSP00000175506	P08243	TTAAHGLELR_T1V	7758786	30690962	0.7491	14.2608	ctrl1	Asparagine synthetase [glutamine-hydrolyzing] (EC 6.3.5.4) (Cell cycle control protein TS11) (Glutamine-dependent asparagine synthetase)
TLSDVNIQKESTLHLVLR	TLSDYNIQKESTLHLVLR	Y	58	V	-2.88284	ENSP00000272317	P62979	TLSDYNIQKESTLHLVLR_Y4V	1081791400	1416789	0.8118	0.1122	ctrl1	Ubiquitin-ribosomal protein eS31 fusion protein (Ubiquitin carboxyl extension protein 80) [Cleaved into: Ubiquitin; Small ribosomal subunit protein eS31 (40S ribosomal protein S27a)]
DNAQGITKPAIR	DNIQGITKPAIR	I	26	A	-2.17464	ENSP00000244537	P62805	DNIQGITKPAIR_I2A	5210745300	34854890	0.7349	3.6848	pr3	Histone H4
LLGAPTMILR	LLGAPTHILR	H	1310	M	-0.567292	ENSP00000323720	O60244	LLGAPTHILR_H6M	10969859	2.97105e+06	0.827	1.761	ctrl3	Mediator of RNA polymerase II transcription subunit 14 (Activator-recruited cofactor 150 kDa component) (ARC150) (Cofactor required for Sp1 transcriptional activation subunit 2) (CRSP complex subunit 2) (Mediator complex subunit 14) (RGR1 homolog) (hRGR1) (Thyroid hormone receptor-associated protein complex 170 kDa component) (Trap170) (Transcriptional coactivator CRSP150) (Vitamin D3 receptor-interacting protein complex 150 kDa component) (DRIP150)
AFAGHVLHR	AFAQHVLHR	Q	346	G	-0.507433	ENSP00000373206	Q5NDL2	AFAQHVLHR_Q3G	49395630	15355188	0.7089	7.0453	mg2	EGF domain-specific O-linked N-acetylglucosamine transferase (EC 2.4.1.255) (Extracellular O-linked N-acetylglucosamine transferase)
ELDEHELDCDEEVPEEPAPAVQEDEAEK	ELDEHELDYDEEVPEEPAPAVQEDEAEK	Y	129	C	-3.28177	ENSP00000416951	E7ERS3	ELDEHELDYDEEVPEEPAPAVQEDEAEK_Y8C	16698760000	8728004	0.8405	9.1053	mg2	Zinc finger CCCH-type containing 18
QPQQAQAAGAEQEVEKFTK	QLQQAQAAGAEQEVEKFTK	L	110	P	-2.19531	ENSP00000305480	P39748	QLQQAQAAGAEQEVEKFTK_L1P	565823040	3.60884e+06	0.899	15.2063	pr3	Flap endonuclease 1 (FEN-1) (EC 3.1.-.-) (DNase IV) (Flap structure-specific endonuclease 1) (Maturation factor 1) (MF1) (hFEN-1)
EEMEQLFHDDQGSVTR	EEMEQLFHDDQGGVTR	G	1826	S	-0.0698968	ENSP00000267622	Q15643	EEMEQLFHDDQGGVTR_G12S	5.14176e+06	4377385	0.5598	7.7047	pr2	Thyroid receptor-interacting protein 11 (TR-interacting protein 11) (TRIP-11) (Clonal evolution-related gene on chromosome 14 protein) (Golgi-associated microtubule-binding protein 210) (GMAP-210) (Trip230)
WQLLTGISAQQNR	WLLLTGISAQQNR	L	164	Q	-2.03283	ENSP00000269122	Q00610	WLLLTGISAQQNR_L1Q	1687352800	15645155	0.9742	6.2308	ctrl2	Clathrin heavy chain 1 (Clathrin heavy chain on chromosome 17) (CLH-17)
ANEVLSDEHAR	AIEVLSDEHAR	I	655	N	-0.17201	ENSP00000351137	Q9HCS7	AIEVLSDEHAR_I1N	2851384	1.91887e+06	0.828	0.8777	mg2	Pre-mRNA-splicing factor SYF1 (Protein HCNP) (XPA-binding protein 2)
GGGFGGGSGFGGGSGFSGGGFGGGGFGGGR	GGGFGGGSSFGGGSGFSGGGFGGGGFGGGR	S	100	G	-0.504128	ENSP00000310861	P35908	GGGFGGGSSFGGGSGFSGGGFGGGGFGGGR_S8G	128709580	40316520	0.9889	3.5067	pr2	Keratin, type II cytoskeletal 2 epidermal (Cytokeratin-2e) (CK-2e) (Epithelial keratin-2e) (Keratin-2 epidermis) (Keratin-2e) (K2e) (Type-II keratin Kb2)
GSYGSGGSSYGSGGGSCGSGGGGGGHGSYGSGSSSGGYR	GSYGSGGSSYGSGGGSYGSGGGGGGHGSYGSGSSSGGYR	Y	565	C	-2.86062	ENSP00000252244	P04264	GSYGSGGSSYGSGGGSYGSGGGGGGHGSYGSGSSSGGYR_Y16C	1523523700	2.10006e+06	0.4669	7.6295	mln1	Keratin, type II cytoskeletal 1 (67 kDa cytokeratin) (Cytokeratin-1) (CK-1) (Hair alpha protein) (Keratin-1) (K1) (Type-II keratin Kb1)
SPALDVLQMKEEDVLK	SGALDVLQMKEEDVLK	G	2	P	-0.760515	ENSP00000346067	P08865	SGALDVLQMKEEDVLK_G1P	14494477	2.51587e+06	0.6439	21.3596	pr1	Small ribosomal subunit protein uS2 (37 kDa laminin receptor precursor) (37LRP) (37/67 kDa laminin receptor) (LRP/LR) (40S ribosomal protein SA) (67 kDa laminin receptor) (67LR) (Colon carcinoma laminin-binding protein) (Laminin receptor 1) (LamR) (Laminin-binding protein precursor p40) (LBP/p40) (Multidrug resistance-associated protein MGr1-Ag) (NEM/1CHD4)
DFASIVLLDQR	DFASVVLLDQR	V	831	I	-0.0379989	ENSP00000228264	Q96FC9	DFASVVLLDQR_V4I	8521938	7807994	0.9871	5.2026	pr2	ATP-dependent DNA helicase DDX11 (EC 5.6.2.3) (CHL1-related protein 1) (hCHLR1) (DEAD/H-box protein 11) (DNA 5'-3' helicase DDX11) (Keratinocyte growth factor-regulated gene 2 protein) (KRG-2)
VNQAIVLLCTGAR	VNQAIWLLCTGAR	W	151	V	-1.19587	ENSP00000196551	P46782	VNQAIWLLCTGAR_W5V	27113818	1.72711e+06	0.7337	1.0548	mln2	Small ribosomal subunit protein uS7 (40S ribosomal protein S5) [Cleaved into: Small ribosomal subunit protein uS7, N-terminally processed (40S ribosomal protein S5, N-terminally processed)]
TLSDYFIQKESTLHLVLR	TLSDYNIQKESTLHLVLR	N	59	F	-2.1206	ENSP00000272317	P62979	TLSDYNIQKESTLHLVLR_N5F	9476455000	71787140	0.4291	10.4103	pr2	Ubiquitin-ribosomal protein eS31 fusion protein (Ubiquitin carboxyl extension protein 80) [Cleaved into: Ubiquitin; Small ribosomal subunit protein eS31 (40S ribosomal protein S27a)]
DNIQGITEPAIR	DNIQGITKPAIR	K	31	E	-3.3141	ENSP00000244537	P62805	DNIQGITKPAIR_K7E	6087622700	2.95359e+06	0.9825	4.8055	ctrl2	Histone H4
AVDKYTSAK	AVTKYTSAK	T	119	D	-1.20838	ENSP00000342886	P06899	AVTKYTSAK_T2D	3444204800	213160320	0.9164	6.2878	mln2	Histone H2B type 1-J (Histone H2B.1) (Histone H2B.r) (H2B/r)
QANHEGLLMPVVKSEGGEDYTGATVIEPLK	QAMHEGLLMPVVKSEGGEDYTGATVIEPLK	M	563	N	0.0341698	ENSP00000472445	M0R2B7	QAMHEGLLMPVVKSEGGEDYTGATVIEPLK_M2N	1.30301e+06	1.40967e+06	0.7137	10.2762	pr1	DNA polymerase (EC 2.7.7.7)
GLEDLVKQK	GLEELVKQK	E	498	D	-1.61747	ENSP00000295956	O75369	GLEELVKQK_E3D	41011520	989540	0.9754	1.6306	pr1	Filamin-B (FLN-B) (ABP-278) (ABP-280 homolog) (Actin-binding-like protein) (Beta-filamin) (Filamin homolog 1) (Fh1) (Filamin-3) (Thyroid autoantigen) (Truncated actin-binding protein) (Truncated ABP)
EGFNPAIVKDPLFYLDAQK	EGFDPAIVKDPLFYLDAQK	D	606	N	-0.104557	ENSP00000300456	Q6P1M0	EGFDPAIVKDPLFYLDAQK_D3N	72730710	57169052	0.9342	3.052	pr1	Long-chain fatty acid transport protein 4 (FATP-4) (Fatty acid transport protein 4) (Arachidonate--CoA ligase) (EC 6.2.1.15) (Long-chain-fatty-acid--CoA ligase) (EC 6.2.1.3) (Solute carrier family 27 member 4) (Very long-chain acyl-CoA synthetase 4) (ACSVL4) (EC 6.2.1.-)
HHGDVMNLQFFDQER	HHGDVMDLQFFDQER	D	78	N	-0.838793	ENSP00000342262	Q8NFH3	HHGDVMDLQFFDQER_D6N	13465441	1.95177e+06	0.7711	6.4453	pr1	Nucleoporin Nup43 (Nup107-160 subcomplex subunit Nup43) (p42)
QNPGLAYGNPYSGIQESSSASPLSIK	QNPGLAYGNPYSGIQESSSPSPLSIK	P	388	A	-0.698162	ENSP00000258947	Q13137	QNPGLAYGNPYSGIQESSSPSPLSIK_P19A	26207072	5.25118e+06	0.8463	4.7491	mg1	Calcium-binding and coiled-coil domain-containing protein 2 (Antigen nuclear dot 52 kDa protein) (Nuclear domain 10 protein NDP52) (Nuclear domain 10 protein 52) (Nuclear dot protein 52)
DKEDTQVDSEARPMKNETFGEYSDNEEK	DKEDTQVDSEARPMKDETFGEYSDNEEK	D	1164	N	-0.656069	ENSP00000354712	P32004	DKEDTQVDSEARPMKDETFGEYSDNEEK_D15N	9000908	1.98709e+06	0.8087	12.2523	ctrl2	Neural cell adhesion molecule L1 (N-CAM-L1) (NCAM-L1) (CD antigen CD171)
AAVPSGASTGVYEALELR	AAVPSGASTGIYEALELR	I	42	V	-1.96683	ENSP00000234590	P06733	AAVPSGASTGIYEALELR_I10V	342027040	3.69171e+06	0.8526	8.3872	pr3	Alpha-enolase (EC 4.2.1.11) (2-phospho-D-glycerate hydro-lyase) (C-myc promoter-binding protein) (Enolase 1) (MBP-1) (MPB-1) (Non-neural enolase) (NNE) (Phosphopyruvate hydratase) (Plasminogen-binding protein)
EGWPPDQQR	EGIPPDQQR	I	35	W	-3.25507	ENSP00000272317	P62979	EGIPPDQQR_I2W	5944115700	3303799	0.9748	12.6163	mln1	Ubiquitin-ribosomal protein eS31 fusion protein (Ubiquitin carboxyl extension protein 80) [Cleaved into: Ubiquitin; Small ribosomal subunit protein eS31 (40S ribosomal protein S27a)]
SDIAVCMISFAHNVAAQGK	SDIYVCMISFAHNVAAQGK	Y	332	A	-1.70291	ENSP00000369538	P50395	SDIYVCMISFAHNVAAQGK_Y3A	1068420600	21175490	0.6688	5.6992	ctrl3	Rab GDP dissociation inhibitor beta (Rab GDI beta) (Guanosine diphosphate dissociation inhibitor 2) (GDI-2)
TLTGKTITLEVEPSDTIEKVK	TLTGKTITLEVEPSDTIENVK	N	24	K	-0.683433	ENSP00000272317	P62979	TLTGKTITLEVEPSDTIENVK_N18K	88754310	18397396	0.8269	22.7101	pr2	Ubiquitin-ribosomal protein eS31 fusion protein (Ubiquitin carboxyl extension protein 80) [Cleaved into: Ubiquitin; Small ribosomal subunit protein eS31 (40S ribosomal protein S27a)]
KPLPDHVSIVEPKDEILPTGPISEQK	KPLPDHVSIVEPKDEILPTTPISEQK	T	220	G	-2.51281	ENSP00000433821	P23396	KPLPDHVSIVEPKDEILPTTPISEQK_T19G	2044664800	6277932	0.7832	10.5252	mg2	Small ribosomal subunit protein uS3 (40S ribosomal protein S3) (EC 4.2.99.18)
SKELTTEINNNIEQISSYKSEITELRR	SKELTTEIDNNIEQISSYKSEITELRR	D	351	N	-1.76245	ENSP00000490524	A0A1B0GVI3	SKELTTEIDNNIEQISSYKSEITELRR_D8N	138073920	2.38593e+06	0.5412	7.6823	mg2	Keratin, type I cytoskeletal 10 (Cytokeratin-10) (Keratin-10)
GHLFLQTDQPVYNPGQR	GHLFLQTDQPIYNPGQR	I	148	V	-0.498876	ENSP00000372815	P0C0L4	GHLFLQTDQPIYNPGQR_I10V	9358534	2.9671e+06	0.9434	11.0263	mln2	Complement C4-A (Acidic complement C4) (C3 and PZP-like alpha-2-macroglobulin domain-containing protein 2) [Cleaved into: Complement C4 beta chain; Complement C4-A alpha chain; C4a anaphylatoxin; Complement C4b-A (Complement C4b-alpha' chain); Complement C4d-A; Complement C4 gamma chain]
KKLEGEESR	KLLEGEESR	L	402	K	-0.978296	ENSP00000224237	P08670	KLLEGEESR_L1K	63570332	6682800	0.8352	5.3637	ctrl1	Vimentin
QNGFPLIYVEAEQVEDDR	QMGFPLIYVEAEQVEDDR	M	500	N	-1.06304	ENSP00000320324	P55786	QMGFPLIYVEAEQVEDDR_M1N	4247409	367352	0.6993	23.8135	ctrl3	Puromycin-sensitive aminopeptidase (PSA) (EC 3.4.11.14) (Cytosol alanyl aminopeptidase) (AAP-S)
GGLTKQYEDGQWK	GWLTKQYEDGQWK	W	510	G	-0.759567	ENSP00000498253	A0A494BZV2	GWLTKQYEDGQWK_W1G	5.7618e+06	1.00229e+06	0.7184	20.5775	mln2	Myosin phosphatase Rho-interacting protein (Rho-interacting protein 3) (p116Rip)
DMSSWVFGAER	DMSTWVFGAER	T	167	S	-4.07749	ENSP00000291576	Q15269	DMSTWVFGAER_T3S	10694825000	894715	0.7653	5.53	mln2	Periodic tryptophan protein 2 homolog
LIFTGKQLEDGR	LIFAGKQLEDGR	A	45	T	-4.12004	ENSP00000272317	P62979	LIFAGKQLEDGR_A3T	7232875500	548624	0.7249	29.4957	mln2	Ubiquitin-ribosomal protein eS31 fusion protein (Ubiquitin carboxyl extension protein 80) [Cleaved into: Ubiquitin; Small ribosomal subunit protein eS31 (40S ribosomal protein S27a)]
DEPDNESLIFLAR	DEPDWESLIFLAR	W	539	N	-2.43116	ENSP00000419851	P49915	DEPDWESLIFLAR_W4N	178122610	660016	0.9596	7.1782	ctrl3	GMP synthase [glutamine-hydrolyzing] (EC 6.3.5.2) (GMP synthetase) (Glutamine amidotransferase)
ESTLDLVLR	ESTLHLVLR	H	67	D	-2.21589	ENSP00000272317	P62979	ESTLHLVLR_H4D	10524072000	64017284	0.9732	26.3563	mln3	Ubiquitin-ribosomal protein eS31 fusion protein (Ubiquitin carboxyl extension protein 80) [Cleaved into: Ubiquitin; Small ribosomal subunit protein eS31 (40S ribosomal protein S27a)]
AQGADSKGDDLSTAILK	ASGADSKGDDLSTAILK	S	2	Q	0.0512506	ENSP00000351777	P55072	ASGADSKGDDLSTAILK_S1Q	1029992200	1159002900	0.9341	4.1775	pr3	Transitional endoplasmic reticulum ATPase (TER ATPase) (EC 3.6.4.6) (15S Mg(2+)-ATPase p97 subunit) (Valosin-containing protein) (VCP)
QPPQATASMK	QIPQATASMK	I	120	P	-1.08511	ENSP00000493175	O43175	QIPQATASMK_I1P	55205556	4538134	0.822	32.6733	ctrl2	D-3-phosphoglycerate dehydrogenase (3-PGDH) (EC 1.1.1.95) (2-oxoglutarate reductase) (EC 1.1.1.399) (Malate dehydrogenase) (EC 1.1.1.37)
FSTVAGNSGSADTVR	FSTVAGESGSADTVR	E	118	N	-0.511377	ENSP00000241052	P04040	FSTVAGESGSADTVR_E6N	7.78374e+06	2.39779e+06	0.7368	21.3263	mg2	Catalase (EC 1.11.1.6)
VPTANVSVVDLTAR	VPTANVSVVDLTCR	C	246	A	-2.70109	ENSP00000229239	P04406	VPTANVSVVDLTCR_C12A	929887300	1.85071e+06	0.976	13.9934	ctrl2	Glyceraldehyde-3-phosphate dehydrogenase (GAPDH) (EC 1.2.1.12) (Peptidyl-cysteine S-nitrosylase GAPDH) (EC 2.6.99.-)
TLSDTNIQKESTLHLVLR	TLSDYNIQKESTLHLVLR	Y	58	T	-2.95133	ENSP00000272317	P62979	TLSDYNIQKESTLHLVLR_Y4T	19122282000	21389952	0.7538	1.641	pr2	Ubiquitin-ribosomal protein eS31 fusion protein (Ubiquitin carboxyl extension protein 80) [Cleaved into: Ubiquitin; Small ribosomal subunit protein eS31 (40S ribosomal protein S27a)]
AVSMLSNTTAIAEAWAR	AVCMLSNTTAIAEAWAR	C	375	S	-1.4548	ENSP00000248437	P68366	AVCMLSNTTAIAEAWAR_C2S	96590856	3.3895e+06	0.9493	19.3417	pr1	Tubulin alpha-4A chain (EC 3.6.5.-) (Alpha-tubulin 1) (Testis-specific alpha-tubulin) (Tubulin H2-alpha) (Tubulin alpha-1 chain)
ECTLHLVLR	ESTLHLVLR	S	64	C	-3.10886	ENSP00000272317	P62979	ESTLHLVLR_S1C	10659680000	8296254	0.8203	7.2873	mln1	Ubiquitin-ribosomal protein eS31 fusion protein (Ubiquitin carboxyl extension protein 80) [Cleaved into: Ubiquitin; Small ribosomal subunit protein eS31 (40S ribosomal protein S27a)]
HDGSEPCVGVLFGDGHR	HDGSEPCVDVLFGDGHR	D	64	G	-2.01169	ENSP00000258105	Q96EL3	HDGSEPCVDVLFGDGHR_D8G	30706018	298904	0.7049	10.8677	mg2	Large ribosomal subunit protein mL53 (39S ribosomal protein L53, mitochondrial) (L53mt) (MRP-L53)
IQDKEMIPPDQQRLIFAGKQLEDGR	IQDKEGIPPDQQRLIFAGKQLEDGR	G	34	M	-0.79327	ENSP00000272317	P62979	IQDKEGIPPDQQRLIFAGKQLEDGR_G5M	105588630	16996020	0.5305	6.3021	mg1	Ubiquitin-ribosomal protein eS31 fusion protein (Ubiquitin carboxyl extension protein 80) [Cleaved into: Ubiquitin; Small ribosomal subunit protein eS31 (40S ribosomal protein S27a)]
YNGEVGDIVVGR	YIGEVGDIVVGR	I	76	N	-0.491014	ENSP00000361433	Q13868	YIGEVGDIVVGR_I1N	12463216	4.02361e+06	0.9787	25.4231	ctrl2	Exosome complex component RRP4 (Exosome component 2) (Ribosomal RNA-processing protein 4)
QADPNLVNAKLLVK	QADVNLVNAKLLVK	V	387	P	-1.41173	ENSP00000493175	O43175	QADVNLVNAKLLVK_V3P	97027760	3.75979e+06	0.7902	12.857	pr3	D-3-phosphoglycerate dehydrogenase (3-PGDH) (EC 1.1.1.95) (2-oxoglutarate reductase) (EC 1.1.1.399) (Malate dehydrogenase) (EC 1.1.1.37)
ESKEEETSIDVYGKPNEVTKAAESPDQK	ESKEEETSIDVAGKPNEVTKAAESPDQK	A	470	Y	0.268526	ENSP00000358640	P53985	ESKEEETSIDVAGKPNEVTKAAESPDQK_A11Y	3.7686e+06	6993682	0.8344	12.9674	pr2	Monocarboxylate transporter 1 (MCT 1) (Solute carrier family 16 member 1)
DEDFLHLVLR	DEDALHLVLR	A	85	F	-1.33115	ENSP00000294064	Q9UQ49	DEDALHLVLR_A3F	2.61045e+06	121778	0.6591	38.5825	ctrl3	Sialidase-3 (EC 3.2.1.18) (Ganglioside sialidasedis) (Membrane sialidase) (N-acetyl-alpha-neuraminidase 3)
KCGLQGFDGNV	KCGLQGFDGIV	I	296	N	-0.728301	ENSP00000260599	P50053	KCGLQGFDGIV_I9N	11672435	2.18203e+06	0.7791	7.7388	mg1	Ketohexokinase (EC 2.7.1.3) (Hepatic fructokinase)
ACNNATLVQITSNMDSVGR	ACNDATLVQITSNMDSVGR	D	26	N	-0.647628	ENSP00000232564	Q9HAV0	ACNDATLVQITSNMDSVGR_D3N	33543296	7550538	0.9116	18.3914	ctrl3	Guanine nucleotide-binding protein subunit beta-4 (Transducin beta chain 4)
TEDHEEAGPKPTKVNLAHSEI	TEDHEEAGPLPTKVNLAHSEI	L	311	K	-2.41566	ENSP00000234831	Q9BXS4	TEDHEEAGPLPTKVNLAHSEI_L9K	781166100	2.99973e+06	0.7166	19.278	ctrl2	Transmembrane protein 59 (Liver membrane-bound protein)
TLSDYNIQKESTLDLVLR	TLSDYNIQKESTLHLVLR	H	67	D	-2.60168	ENSP00000272317	P62979	TLSDYNIQKESTLHLVLR_H13D	7845059000	19629860	0.9658	2.9116	pr3	Ubiquitin-ribosomal protein eS31 fusion protein (Ubiquitin carboxyl extension protein 80) [Cleaved into: Ubiquitin; Small ribosomal subunit protein eS31 (40S ribosomal protein S27a)]
SVMQELNSR	STMQELNSR	T	155	V	-2.65458	ENSP00000246662	P35527	STMQELNSR_T1V	2022990700	4481369	0.8113	8.3304	mln2	Keratin, type I cytoskeletal 9 (Cytokeratin-9) (CK-9) (Keratin-9) (K9)
LIFARKQLEDGR	LIFAGKQLEDGR	G	46	R	-3.74299	ENSP00000272317	P62979	LIFAGKQLEDGR_G4R	12214234000	2.20739e+06	0.5433	32.231	mg3	Ubiquitin-ribosomal protein eS31 fusion protein (Ubiquitin carboxyl extension protein 80) [Cleaved into: Ubiquitin; Small ribosomal subunit protein eS31 (40S ribosomal protein S27a)]
QEAAVLAANNTQLQAR	QEAATLAANNTQLQAR	T	423	V	0.852354	ENSP00000377298	Q14980	QEAATLAANNTQLQAR_T4V	2.36023e+06	16799926	0.8538	23.1535	ctrl2	Nuclear mitotic apparatus protein 1 (Nuclear matrix protein-22) (NMP-22) (Nuclear mitotic apparatus protein) (NuMA protein) (SP-H antigen)
AFKEDDELTDSK	AFMEDDELTDSK	M	2234	K	-1.54056	ENSP00000369497	P51587	AFMEDDELTDSK_M2K	9333204	268827	0.6505	19.7003	pr3	Breast cancer type 2 susceptibility protein (Fanconi anemia group D1 protein)
ESTLHLALR	ESTLHLVLR	V	69	A	-2.00329	ENSP00000272317	P62979	ESTLHLVLR_V6A	9937855000	98628250	0.718	0.3099	mln2	Ubiquitin-ribosomal protein eS31 fusion protein (Ubiquitin carboxyl extension protein 80) [Cleaved into: Ubiquitin; Small ribosomal subunit protein eS31 (40S ribosomal protein S27a)]
PMMIVNTNVPR	PMFIVNTNVPR	F	3	M	-1.95988	ENSP00000215754	P14174	PMFIVNTNVPR_F2M	409838000	4.49501e+06	0.7574	9.895	pr1	Macrophage migration inhibitory factor (MIF) (EC 5.3.2.1) (Glycosylation-inhibiting factor) (GIF) (L-dopachrome isomerase) (L-dopachrome tautomerase) (EC 5.3.3.12) (Phenylpyruvate tautomerase)
EDFCWVYTDQPHADR	EDFEWVYTDQPHADR	E	10	C	-0.159006	ENSP00000316476	O15121	EDFEWVYTDQPHADR_E3C	2853793	1.97887e+06	0.7287	0.7669	ctrl2	Sphingolipid delta(4)-desaturase DES1 (EC 1.14.19.17) (Cell migration-inducing gene 15 protein) (Degenerative spermatocyte homolog 1) (Dihydroceramide desaturase-1) (Membrane lipid desaturase) (Retinol isomerase) (EC 5.2.1.-)
EWQELDDTEKVQR	EWQELDDAEKVQR	A	175	T	0.0410338	ENSP00000310129	Q13200	EWQELDDAEKVQR_A7T	312685920	343670430	0.9466	9.8534	pr2	26S proteasome non-ATPase regulatory subunit 2 (26S proteasome regulatory subunit RPN1) (26S proteasome regulatory subunit S2) (26S proteasome subunit p97) (Protein 55.11) (Tumor necrosis factor type 1 receptor-associated protein 2)
GGGFGGGSGFGGGSGFSGGGFGGGGFGGGR	GGGFGGGSSFGGGSGFSGGGFGGGGFGGGR	S	100	G	-0.112841	ENSP00000310861	P35908	GGGFGGGSSFGGGSGFSGGGFGGGGFGGGR_S8G	122951090	94818120	0.987	7.4939	mln1	Keratin, type II cytoskeletal 2 epidermal (Cytokeratin-2e) (CK-2e) (Epithelial keratin-2e) (Keratin-2 epidermis) (Keratin-2e) (K2e) (Type-II keratin Kb2)
GTIVPKWISIMTER	GTDVPKWISIMTER	D	208	I	-0.847077	ENSP00000379342	P07355	GTDVPKWISIMTER_D2I	34861236	4.95753e+06	0.9703	8.8525	pr3	Annexin A2 (Annexin II) (Annexin-2) (Calpactin I heavy chain) (Calpactin-1 heavy chain) (Chromobindin-8) (Lipocortin II) (Placental anticoagulant protein IV) (PAP-IV) (Protein I) (p36)
NANMYIFPVHWQFGQLDQHPIDGYLSHTELAPLR	NYNMYIFPVHWQFGQLDQHPIDGYLSHTELAPLR	Y	223	A	-1.40706	ENSP00000231061	P09486	NYNMYIFPVHWQFGQLDQHPIDGYLSHTELAPLR_Y1A	760839740	29801248	0.6861	3.6572	ctrl3	SPARC (Basement-membrane protein 40) (BM-40) (Osteonectin) (ON) (Secreted protein acidic and rich in cysteine)
EAYPKDVFYLHSR	EAYPGDVFYLHSR	G	338	K	-1.99951	ENSP00000282050	P25705	EAYPGDVFYLHSR_G4K	661151500	6619004	0.8051	7.6881	ctrl2	ATP synthase F(1) complex subunit alpha, mitochondrial (ATP synthase F1 subunit alpha)
LTFSCLGGSDGFK	LTFSCLGGSDNFK	N	45	G	-0.137756	ENSP00000262033	Q15185	LTFSCLGGSDNFK_N10G	9357161	6.81377e+06	0.8563	2.0743	pr3	Prostaglandin E synthase 3 (EC 5.3.99.3) (Cytosolic prostaglandin E2 synthase) (cPGES) (Hsp90 co-chaperone) (Progesterone receptor complex p23) (Telomerase-binding protein p23)
ESTLGLVLR	ESTLHLVLR	H	67	G	-4.25922	ENSP00000272317	P62979	ESTLHLVLR_H4G	11079047000	609930	0.9772	31.7234	ctrl1	Ubiquitin-ribosomal protein eS31 fusion protein (Ubiquitin carboxyl extension protein 80) [Cleaved into: Ubiquitin; Small ribosomal subunit protein eS31 (40S ribosomal protein S27a)]
IPAETMNNYLFGER	IVAETMNNYLFGER	V	101	P	-2.19261	ENSP00000285814	Q9BYG3	IVAETMNNYLFGER_V1P	127458170	818003	0.7589	23.2925	pr3	MKI67 FHA domain-interacting nucleolar phosphoprotein (Nucleolar phosphoprotein Nopp34) (Nucleolar protein interacting with the FHA domain of pKI-67) (hNIFK)
ELHLAGNELGDEGAR	ELSLAGNELGDEGAR	S	289	H	-0.490848	ENSP00000346402	P13489	ELSLAGNELGDEGAR_S2H	152724560	49324244	0.6694	5.8317	pr2	Ribonuclease inhibitor (Placental ribonuclease inhibitor) (Placental RNase inhibitor) (Ribonuclease/angiogenin inhibitor 1) (RAI)
VEIPEKYGFEPK	VENPEKYGFEPK	N	1010	I	-1.6869	ENSP00000253251	O95155	VENPEKYGFEPK_N2I	42443210	872784	0.6853	29.0338	pr2	Ubiquitin conjugation factor E4 B (EC 2.3.2.27) (Homozygously deleted in neuroblastoma 1) (RING-type E3 ubiquitin transferase E4 B) (Ubiquitin fusion degradation protein 2)
DGLEVAVLPDNIR	DGLEVAVLPHNIR	H	657	D	-3.08697	ENSP00000358812	Q14690	DGLEVAVLPHNIR_H9D	203251900	166366	0.7624	13.4122	ctrl2	Protein RRP5 homolog (NF-kappa-B-binding protein) (NFBP) (Programmed cell death protein 11)
DDQPLDFYGIQPGSTVHVLR	DDQTLDFYGIQPGSTVHVLR	T	74	P	-0.897717	ENSP00000354883	Q96S82	DDQTLDFYGIQPGSTVHVLR_T3P	86189810	10907832	0.9197	12.5335	pr1	Ubiquitin-like protein 7 (Bone marrow stromal cell ubiquitin-like protein) (BMSC-UbP) (Ubiquitin-like protein SB132)
TLTGKTITLPVEPSDTIENVK	TLTGKTITLEVEPSDTIENVK	E	15	P	-4.10398	ENSP00000272317	P62979	TLTGKTITLEVEPSDTIENVK_E9P	12874114000	1.01331e+06	0.8394	12.093	pr3	Ubiquitin-ribosomal protein eS31 fusion protein (Ubiquitin carboxyl extension protein 80) [Cleaved into: Ubiquitin; Small ribosomal subunit protein eS31 (40S ribosomal protein S27a)]
EWTLHLVLR	ESTLHLVLR	S	64	W	-4.26155	ENSP00000272317	P62979	ESTLHLVLR_S1W	10077156000	551805	0.8707	17.4702	mg1	Ubiquitin-ribosomal protein eS31 fusion protein (Ubiquitin carboxyl extension protein 80) [Cleaved into: Ubiquitin; Small ribosomal subunit protein eS31 (40S ribosomal protein S27a)]
STYNHLSSDLTDAR	STYNHLSSWLTDAR	W	104	D	-2.00368	ENSP00000362946	P61106	STYNHLSSWLTDAR_W8D	674577300	6.68888e+06	0.8591	16.1627	ctrl2	Ras-related protein Rab-14 (EC 3.6.5.2)
QGGIVLQNEEGETTSHLMGMFYR	QGGDVLQNEEGETTSHLMGMFYR	D	50	I	-0.921045	ENSP00000305480	P39748	QGGDVLQNEEGETTSHLMGMFYR_D3I	49325360	5.91596e+06	0.5445	6.0359	pr1	Flap endonuclease 1 (FEN-1) (EC 3.1.-.-) (DNase IV) (Flap structure-specific endonuclease 1) (Maturation factor 1) (MF1) (hFEN-1)
EEIPPDQQR	EGIPPDQQR	G	34	E	-2.54257	ENSP00000272317	P62979	EGIPPDQQR_G1E	4230193400	12128089	0.9484	0.3127	pr2	Ubiquitin-ribosomal protein eS31 fusion protein (Ubiquitin carboxyl extension protein 80) [Cleaved into: Ubiquitin; Small ribosomal subunit protein eS31 (40S ribosomal protein S27a)]
IHPLEAQDLIAK	IHVLEAQDLIAK	V	662	P	-1.45962	ENSP00000267113	Q9BSJ8	IHVLEAQDLIAK_V2P	253424220	8794815	0.8592	12.5496	ctrl3	Extended synaptotagmin-1 (E-Syt1) (Membrane-bound C2 domain-containing protein)
AHSIQIDK	AHSIQIMK	M	126	D	-1.7294	ENSP00000222247	Q02543	AHSIQIMK_M6D	421357660	7.85694e+06	0.9549	11.0112	mln2	Large ribosomal subunit protein eL20 (60S ribosomal protein L18a)
LDIDSAPITAR	LDIDSPPITAR	P	37	A	-0.664918	ENSP00000373745	B4DNK4	LDIDSPPITAR_P5A	26785892	5794127	0.9703	13.6462	mln1	Pyruvate kinase (EC 2.7.1.40)
MIEVVCGDR	MIEVVCNDR	N	6	G	-0.413995	ENSP00000351492	Q9BZL1	MIEVVCNDR_N6G	18701542	7.20912e+06	0.9548	11.8898	pr3	Ubiquitin-like protein 5
LASYLDKPQALEEANNDLENKIQDWYDKK	LASYLDKVQALEEANNDLENKIQDWYDKK	V	170	P	-1.46191	ENSP00000246662	P35527	LASYLDKVQALEEANNDLENKIQDWYDKK_V7P	927688600	32025176	0.8221	13.0528	mg3	Keratin, type I cytoskeletal 9 (Cytokeratin-9) (CK-9) (Keratin-9) (K9)
DLTTAGAVTQCMR	DLTTAGAVTQCYR	Y	109	M	-0.912218	ENSP00000222247	Q02543	DLTTAGAVTQCYR_Y11M	172432530	21105774	0.8939	18.7829	pr3	Large ribosomal subunit protein eL20 (60S ribosomal protein L18a)
EGIPPDQQHLIFAGKQLEDGR	EGIPPDQQRLIFAGKQLEDGR	R	41	H	-1.0381	ENSP00000272317	P62979	EGIPPDQQRLIFAGKQLEDGR_R8H	13973479	1.27998e+06	0.754	43.53	mg1	Ubiquitin-ribosomal protein eS31 fusion protein (Ubiquitin carboxyl extension protein 80) [Cleaved into: Ubiquitin; Small ribosomal subunit protein eS31 (40S ribosomal protein S27a)]
QQQPAGNGAPFEESLAPLQER	QQQLAGNGAPFEESLAPLQER	L	209	P	-1.38893	ENSP00000300134	P42226	QQQLAGNGAPFEESLAPLQER_L3P	47211596	1.92807e+06	0.8104	18.8642	pr1	Signal transducer and activator of transcription 6 (IL-4 Stat)
LLLPDLVR	LLLPCLVR	C	39	D	1.26681	ENSP00000251334	not UniProt ID	LLLPCLVR_C4D	3.82898e+06	70777340	0.9687	16.3831	mg2	not UniProt ID
LMDLDVEQLGIPEQEYSCVVD	LMDLDVEQLGIPEQEYSCVVK	K	137	D	-0.673769	ENSP00000368438	P12004	LMDLDVEQLGIPEQEYSCVVK_K20D	7376011	1.56334e+06	0.7919	12.3631	pr1	DNA sliding clamp PCNA (Cyclin) (Proliferating cell nuclear antigen) (PCNA)
VSLDVNNFAPDELTVK	VSLDVNHFAPDELTVK	H	102	N	-2.35171	ENSP00000248553	P04792	VSLDVNHFAPDELTVK_H6N	857996500	3817490	0.9622	4.0484	pr3	Heat shock protein beta-1 (HspB1) (28 kDa heat shock protein) (Estrogen-regulated 24 kDa protein) (Heat shock 27 kDa protein) (HSP 27) (Heat shock protein family B member 1) (Stress-responsive protein 27) (SRP27)
LRNAGNEQDLGIQCKALKPEVDK	LRNAGNEQDLGIQYKALKPEVDK	Y	176	C	-0.604058	ENSP00000304669	P35221	LRNAGNEQDLGIQYKALKPEVDK_Y13C	11676233	2.90566e+06	0.6391	15.2757	ctrl3	Catenin alpha-1 (Alpha E-catenin) (Cadherin-associated protein) (Renal carcinoma antigen NY-REN-13)
DGQSGSLLFIGR	DTQSGSLLFIGR	T	394	G	-1.27681	ENSP00000350894	P50454	DTQSGSLLFIGR_T1G	1609091100	85068800	0.9676	5.991	pr2	Serpin H1 (47 kDa heat shock protein) (Arsenic-transactivated protein 3) (AsTP3) (Cell proliferation-inducing gene 14 protein) (Collagen-binding protein) (Colligin) (Rheumatoid arthritis-related antigen RA-A47)
ETPDELIEALLK	ETPFELIEALLK	F	633	D	-3.33469	ENSP00000356520	Q08211	ETPFELIEALLK_F3D	2731687400	1.264e+06	0.9709	1.4179	ctrl2	ATP-dependent RNA helicase A (EC 3.6.4.13) (DEAH box protein 9) (DExH-box helicase 9) (Leukophysin) (LKP) (Nuclear DNA helicase II) (NDH II) (RNA helicase A)
DTTSGSLLFIGR	DTQSGSLLFIGR	Q	395	T	-3.21629	ENSP00000350894	P50454	DTQSGSLLFIGR_Q2T	979714100	595402	0.8252	9.5892	mg2	Serpin H1 (47 kDa heat shock protein) (Arsenic-transactivated protein 3) (AsTP3) (Cell proliferation-inducing gene 14 protein) (Collagen-binding protein) (Colligin) (Rheumatoid arthritis-related antigen RA-A47)
EDELLNEELR	ELELLNEELR	L	684	D	-1.23472	ENSP00000263666	Q9UPQ7	ELELLNEELR_L1D	4.62659e+06	269487	0.8249	21.3022	ctrl3	E3 ubiquitin-protein ligase PDZRN3 (EC 2.3.2.27) (Ligand of Numb protein X 3) (PDZ domain-containing RING finger protein 3) (RING-type E3 ubiquitin transferase PDZRN3) (Semaphorin cytoplasmic domain-associated protein 3) (Protein SEMACAP3)
GEVSCTVTSASPLEEATLSELK	GEVPCTVTSASPLEEATLSELK	P	139	S	-1.03399	ENSP00000290299	P48047	GEVPCTVTSASPLEEATLSELK_P3S	113205190	10468416	0.9309	14.1807	pr2	ATP synthase peripheral stalk subunit OSCP, mitochondrial (ATP synthase subunit O) (Oligomycin sensitivity conferral protein) (OSCP)
QIPTHDYQKGDQCDVCAICLDEYEDGDK	QIPTHDYQKGDQYDVCAICLDEYEDGDK	Y	226	C	-0.744367	ENSP00000262482	Q9H6Y7	QIPTHDYQKGDQYDVCAICLDEYEDGDK_Y12C	36843730	6.63738e+06	0.6919	17.5945	ctrl3	E3 ubiquitin-protein ligase RNF167 (EC 2.3.2.27) (RING finger protein 167)
ALAVDAAHR	ALAVDAAFR	F	222	H	-0.806211	ENSP00000436649	F8WC89	ALAVDAAFR_F7H	89314200	13954362	0.8123	3.134	ctrl3	SAC3 domain containing 1
ESTLHLVLH	ESTLHLVLR	R	71	H	-3.09284	ENSP00000272317	P62979	ESTLHLVLR_R8H	10393699000	8393184	0.9471	18.8542	pr3	Ubiquitin-ribosomal protein eS31 fusion protein (Ubiquitin carboxyl extension protein 80) [Cleaved into: Ubiquitin; Small ribosomal subunit protein eS31 (40S ribosomal protein S27a)]
LMEHNIEVLEGNEQFINAAK	LGEHNIEVLEGNEQFINAAK	G	23	M	-1.2526	ENSP00000488689	A0A0J9YY49	LGEHNIEVLEGNEQFINAAK_G1M	34640060	1.93634e+06	0.7719	17.2325	mg2	Serine protease 1
EGIPPTQQRLIFAGKQLEDGR	EGIPPDQQRLIFAGKQLEDGR	D	38	T	-1.5507	ENSP00000272317	P62979	EGIPPDQQRLIFAGKQLEDGR_D5T	3187017700	89676856	0.8784	22.1346	pr2	Ubiquitin-ribosomal protein eS31 fusion protein (Ubiquitin carboxyl extension protein 80) [Cleaved into: Ubiquitin; Small ribosomal subunit protein eS31 (40S ribosomal protein S27a)]
NCAVLIDSTPYR	NCIVLIDSTPYR	I	100	A	-3.64074	ENSP00000379888	P62241	NCIVLIDSTPYR_I2A	4439694000	1.01535e+06	0.7652	41.9819	ctrl3	Small ribosomal subunit protein eS8 (40S ribosomal protein S8)
LIFAGKQFEDGR	LIFAGKQLEDGR	L	49	F	-3.22731	ENSP00000272317	P62979	LIFAGKQLEDGR_L7F	14729069000	8726923	0.766	7.369	mg1	Ubiquitin-ribosomal protein eS31 fusion protein (Ubiquitin carboxyl extension protein 80) [Cleaved into: Ubiquitin; Small ribosomal subunit protein eS31 (40S ribosomal protein S27a)]
EKTLHLVLR	ESTLHLVLR	S	64	K	-3.174	ENSP00000272317	P62979	ESTLHLVLR_S1K	9667465000	6476137	0.8761	45.9132	mln2	Ubiquitin-ribosomal protein eS31 fusion protein (Ubiquitin carboxyl extension protein 80) [Cleaved into: Ubiquitin; Small ribosomal subunit protein eS31 (40S ribosomal protein S27a)]
DSNGAILPYDITDEDSFQK	DSNGAILVYDITDEDSFQK	V	97	P	-1.31918	ENSP00000261263	Q9UL25	DSNGAILVYDITDEDSFQK_V7P	14028235	672696	0.5178	19.6128	ctrl3	Ras-related protein Rab-21 (EC 3.6.5.2)
LIPGSEETQTLVR	LDPGSEETQTLVR	D	402	I	-1.2792	ENSP00000331901	P26641	LDPGSEETQTLVR_D1I	4.82971e+06	253931	0.8229	26.0081	mln2	Elongation factor 1-gamma (EF-1-gamma) (eEF-1B gamma)
LGEPNIEVLEGNEQFINAAK	LGEHNIEVLEGNEQFINAAK	H	25	P	-2.17721	ENSP00000488689	A0A0J9YY49	LGEHNIEVLEGNEQFINAAK_H3P	568217900	3778340	0.8046	1.3589	pr3	Serine protease 1
FDQLDIDDLQSIR	FHQLDIDDLQSIR	H	59	D	-1.74891	ENSP00000290349	P16152	FHQLDIDDLQSIR_H1D	42441500	756617	0.9417	0.1107	pr1	Carbonyl reductase [NADPH] 1 (EC 1.1.1.184) (15-hydroxyprostaglandin dehydrogenase [NADP(+)]) (EC 1.1.1.196, EC 1.1.1.197) (20-beta-hydroxysteroid dehydrogenase) (Alcohol dehydrogenase [NAD(P)+] CBR1) (EC 1.1.1.71) (NADPH-dependent carbonyl reductase 1) (Prostaglandin 9-ketoreductase) (PG-9-KR) (Prostaglandin-E(2) 9-reductase) (EC 1.1.1.189) (Short chain dehydrogenase/reductase family 21C member 1)
GGGAFER	GFGAFER	F	384	G	1.62194	ENSP00000477848	Q9NY61	GFGAFER_F1G	3.02515e+06	126674530	0.9023	22.8875	pr3	Protein AATF (Apoptosis-antagonizing transcription factor) (Rb-binding protein Che-1)
LMEHNIEVLEGNEQFINAAK	LGEHNIEVLEGNEQFINAAK	G	23	M	-2.11261	ENSP00000488689	A0A0J9YY49	LGEHNIEVLEGNEQFINAAK_G1M	1729535700	13345090	0.8011	27.7586	ctrl3	Serine protease 1
IPNPEAVKPDDWDEDAPAK	IPDPEAVKPDDWDEDAPAK	D	294	N	0.707363	ENSP00000247461	P27824	IPDPEAVKPDDWDEDAPAK_D2N	14464687	73734760	0.6423	12.352	mg2	Calnexin (IP90) (Major histocompatibility complex class I antigen-binding protein p88) (p90)
YPALTKPENQDIDDTLLEGETR	YPALTKPENQDIDWTLLEGETR	W	389	D	-0.756177	ENSP00000348163	P13797	YPALTKPENQDIDWTLLEGETR_W13D	16673626	2.92316e+06	0.8124	4.7043	ctrl2	Plastin-3 (T-fimbrin) (T-plastin)
LHEADIVVLGSPKPEEIPLTWIQPGTTVLNCSMDFLSGK	LHEADIVVLGSPKPEEIPLTWIQPGTTVLNCSHDFLSGK	H	293	M	0.223563	ENSP00000478253	B7ZM99	LHEADIVVLGSPKPEEIPLTWIQPGTTVLNCSHDFLSGK_H32M	36285730	60715384	0.7412	2.3255	pr3	Monofunctional C1-tetrahydrofolate synthase, mitochondrial (EC 6.3.4.3) (Formyltetrahydrofolate synthetase)
EVMEDAAEIR	EVFEDAAEIR	F	412	M	-1.73239	ENSP00000318195	P19338	EVFEDAAEIR_F2M	41795780	774010	0.8387	21.9077	ctrl2	Nucleolin (Protein C23)
RFELYFQGPSSSKPR	RFELYFQGPSSNKPR	N	143	S	0.382086	ENSP00000307288	P33993	RFELYFQGPSSNKPR_N11S	4751608	11453193	0.9305	7.1711	pr3	DNA replication licensing factor MCM7 (EC 3.6.4.12) (CDC47 homolog) (P1.1-MCM3)
KLTGIKHELQAGCYEEVK	KLTGIKHELQANCYEEVK	N	137	G	-0.365343	ENSP00000309629	P23528	KLTGIKHELQANCYEEVK_N11G	49206940	21216958	0.7473	10.3992	pr3	Cofilin-1 (18 kDa phosphoprotein) (p18) (Cofilin, non-muscle isoform)
DTWDNDIMLIK	DTLDNDIMLIK	L	115	W	-0.018665	ENSP00000340889	A0A7P0MNE9	DTLDNDIMLIK_L2W	1110058	1.06336e+06	0.8435	3.0145	ctrl1	trypsin (EC 3.4.21.4)
LFDQFFGEHLLESDLFPTSTSLSPFYLRPPVFLR	LFDQFFGEHLLESDLFPTSTSLSPFYLRPPSFLR	S	52	V	0.105913	ENSP00000227251	P02511	LFDQFFGEHLLESDLFPTSTSLSPFYLRPPSFLR_S30V	4026785	5.13892e+06	0.1842	11.1651	ctrl1	Alpha-crystallin B chain (Alpha(B)-crystallin) (Heat shock protein beta-5) (HspB5) (Heat shock protein family B member 5) (Renal carcinoma antigen NY-REN-27) (Rosenthal fiber component)
PAETPVADSPTATDSTSGDSSR	PAETPVATSPTATDSTSGDSSR	T	158	D	-2.29239	ENSP00000350708	P54727	PAETPVATSPTATDSTSGDSSR_T7D	579850940	2957533	0.7773	3.2152	ctrl1	Lysine-specific demethylase RAD23B (EC 1.14.11.-) (UV excision repair protein RAD23 homolog B) (HR23B) (hHR23B) (XP-C repair-complementing complex 58 kDa protein) (p58)
QMEQESQFLQAAER	QMEQISQFLQAAER	I	92	E	-1.74153	ENSP00000357075	P37802	QMEQISQFLQAAER_I4E	40613588	736452	0.7849	42.021	pr1	Transgelin-2 (Epididymis tissue protein Li 7e) (SM22-alpha homolog)
MPGGPGTASR	MFGGPGTASR	F	14	P	-2.74653	ENSP00000224237	P08670	MFGGPGTASR_F1P	617707500	1.10727e+06	0.4953	11.3581	mln3	Vimentin
CVSLSNLSSTSHVPEVDPGSAELQK	CVLLSNLSSTSHVPEVDPGSAELQK	L	1472	S	-0.601539	ENSP00000304592	P49327	CVLLSNLSSTSHVPEVDPGSAELQK_L2S	14134207	3.53779e+06	0.8146	22.8967	mln3	Fatty acid synthase (EC 2.3.1.85) (Type I fatty acid synthase) [Includes: [Acyl-carrier-protein] S-acetyltransferase (EC 2.3.1.38); [Acyl-carrier-protein] S-malonyltransferase (EC 2.3.1.39); 3-oxoacyl-[acyl-carrier-protein] synthase (EC 2.3.1.41); 3-oxoacyl-[acyl-carrier-protein] reductase (EC 1.1.1.100); 3-hydroxyacyl-[acyl-carrier-protein] dehydratase (EC 4.2.1.59); Enoyl-[acyl-carrier-protein] reductase (EC 1.3.1.39); Acyl-[acyl-carrier-protein] hydrolase (EC 3.1.2.14)]
VIGNDVFAVYNATK	VDGNDVFAVYNATK	D	298	I	-1.72095	ENSP00000269980	P12694	VDGNDVFAVYNATK_D1I	56373264	1.07181e+06	0.8825	13.5161	pr2	2-oxoisovalerate dehydrogenase subunit alpha, mitochondrial (EC 1.2.4.4) (Branched-chain alpha-keto acid dehydrogenase E1 component alpha chain) (BCKDE1A) (BCKDH E1-alpha)
ILMTTFPK	ILMHTFPK	H	653	T	-0.0676734	ENSP00000360412	Q8WTT2	ILMHTFPK_H3T	7240671	6.19591e+06	0.9083	25.6613	pr3	Nucleolar complex protein 3 homolog (NOC3 protein homolog) (Factor for adipocyte differentiation 24) (NOC3-like protein) (Nucleolar complex-associated protein 3-like protein)
AEDPEVDVNLPK	AEGPEVDVNLPK	G	765	D	-1.43646	ENSP00000367263	Q09666	AEGPEVDVNLPK_G2D	11336286	414964	0.8759	5.7334	mln3	Neuroblast differentiation-associated protein AHNAK (Desmoyokin)
IQDKEGIKPDQQRLIFAGKQLEDGR	IQDKEGIPPDQQRLIFAGKQLEDGR	P	36	K	-2.31713	ENSP00000272317	P62979	IQDKEGIPPDQQRLIFAGKQLEDGR_P7K	446514800	2.15131e+06	0.8146	18.9627	mg2	Ubiquitin-ribosomal protein eS31 fusion protein (Ubiquitin carboxyl extension protein 80) [Cleaved into: Ubiquitin; Small ribosomal subunit protein eS31 (40S ribosomal protein S27a)]
LIFAGKQLEDGK	LIFAGKQLEDGR	R	53	K	-3.16721	ENSP00000272317	P62979	LIFAGKQLEDGR_R11K	15222845000	10358126	0.8489	0.0145	mg1	Ubiquitin-ribosomal protein eS31 fusion protein (Ubiquitin carboxyl extension protein 80) [Cleaved into: Ubiquitin; Small ribosomal subunit protein eS31 (40S ribosomal protein S27a)]
AVGGLGKLEK	AVGGLGKLGK	G	83	E	0.0135689	ENSP00000293371	P81605	AVGGLGKLGK_G8E	2.16113e+06	2229722	0.9336	10.2865	ctrl2	Dermcidin (EC 3.4.-.-) (Preproteolysin) [Cleaved into: Survival-promoting peptide; DCD-1]
RTPDLPEEEYVKREIQENEEAVKK	RTPDLPEEEYVKEEIQENEEAVKK	E	240	R	0.63307	ENSP00000300086	Q9NYB0	RTPDLPEEEYVKEEIQENEEAVKK_E12R	557852	2.39656e+06	0.7729	48.2592	ctrl3	Telomeric repeat-binding factor 2-interacting protein 1 (TERF2-interacting telomeric protein 1) (TRF2-interacting telomeric protein 1) (Dopamine receptor-interacting protein 5) (Repressor/activator protein 1 homolog) (RAP1 homolog) (hRap1)
VNVATNVAAR	VLVATNVAAR	L	441	N	-1.20749	ENSP00000362687	Q9BQ39	VLVATNVAAR_L1N	143163980	8878621	0.909	3.3964	pr2	ATP-dependent RNA helicase DDX50 (EC 3.6.4.13) (DEAD box protein 50) (Gu-beta) (Nucleolar protein Gu2)
VDNDRKHEIEAAIVR	VDDDRKHEIEAAIVR	D	696	N	-2.69671	ENSP00000264414	Q13618	VDDDRKHEIEAAIVR_D2N	3831650800	7703214	0.7129	1.274	pr3	Cullin-3 (CUL-3)
ESTFHLVLR	ESTLHLVLR	L	66	F	-3.40843	ENSP00000272317	P62979	ESTLHLVLR_L3F	10641847000	4.15513e+06	0.972	22.6854	mg2	Ubiquitin-ribosomal protein eS31 fusion protein (Ubiquitin carboxyl extension protein 80) [Cleaved into: Ubiquitin; Small ribosomal subunit protein eS31 (40S ribosomal protein S27a)]
SYEPPDGQVITIGNER	SYELPDGQVITIGNER	L	941	P	-3.59029	ENSP00000386786	A5A3E0	SYELPDGQVITIGNER_L3P	2513510400	645633	0.5602	23.359	mg3	POTE ankyrin domain family member F (ANKRD26-like family C member 1B) (Chimeric POTE-actin protein)
ESTKHLVLR	ESTLHLVLR	L	66	K	-3.53234	ENSP00000272317	P62979	ESTLHLVLR_L3K	11477666000	3.36907e+06	0.8588	13.3586	ctrl1	Ubiquitin-ribosomal protein eS31 fusion protein (Ubiquitin carboxyl extension protein 80) [Cleaved into: Ubiquitin; Small ribosomal subunit protein eS31 (40S ribosomal protein S27a)]
CTMLVLDEADR	CTYLVLDEADR	Y	320	M	-0.732367	ENSP00000380033	A0A5H1ZRQ2	CTYLVLDEADR_Y2M	16156310	2.9921e+06	0.8372	2.2926	ctrl2	RNA helicase (EC 3.6.4.13)
LPIKNQQFHK	LVIKNQQFHK	V	240	P	-2.30905	ENSP00000276079	Q15233	LVIKNQQFHK_V1P	1492552300	7326212	0.6351	4.3892	pr2	Non-POU domain-containing octamer-binding protein (NonO protein) (54 kDa nuclear RNA- and DNA-binding protein) (p54(nrb)) (p54nrb) (55 kDa nuclear protein) (NMT55) (DNA-binding p52/p100 complex, 52 kDa subunit)
GPDGAKLSSAFDR	GPDGAQLSSAFDR	Q	523	K	-0.648929	ENSP00000359035	Q9NZ71	GPDGAQLSSAFDR_Q5K	4536927	1.0182e+06	0.6766	3.3052	mg3	Regulator of telomere elongation helicase 1 (EC 5.6.2.-) (Novel helicase-like)
DELHIVEAEAMKYEGSPIK	DELHIVEAEAMNYEGSPIK	N	65	K	-2.26676	ENSP00000377408	P06748	DELHIVEAEAMNYEGSPIK_N11K	225901150	1.22226e+06	0.6826	6.9228	pr1	Nucleophosmin (NPM) (Nucleolar phosphoprotein B23) (Nucleolar protein NO38) (Numatrin)
DLSHIGDAVVSSCAKDGVK	DLSHIGDAVVISCAKDGVK	I	159	S	-2.26797	ENSP00000368438	P12004	DLSHIGDAVVISCAKDGVK_I10S	2689624600	14511695	0.7681	7.9086	pr1	DNA sliding clamp PCNA (Cyclin) (Proliferating cell nuclear antigen) (PCNA)
VDCSVCGVNIPESHINKHLDSCLSR	VDCPVCGVNIPESHINKHLDSCLSR	P	204	S	-0.960952	ENSP00000264926	Q9NS91	VDCPVCGVNIPESHINKHLDSCLSR_P3S	19520482	2135690	0.4815	11.0852	ctrl1	E3 ubiquitin-protein ligase RAD18 (EC 2.3.2.27) (Postreplication repair protein RAD18) (hHR18) (hRAD18) (RING finger protein 73) (RING-type E3 ubiquitin transferase RAD18)
HVLTGSADNSCF	HVLTGSADNSCR	R	76	F	-1.35445	ENSP00000503004	A0A7I2V2M3	HVLTGSADNSCR_R11F	75726340	3348069	0.7667	30.8227	mg2	Eukaryotic translation initiation factor 3 subunit I (eIF3i) (Eukaryotic translation initiation factor 3 subunit 2) (eIF-3-beta) (eIF3 p36)
QPTKQVVHLNLAEDCMNK	QITKQVVHLNLAEDCMNK	I	340	P	-0.660969	ENSP00000359025	O00186	QITKQVVHLNLAEDCMNK_I1P	31204004	6811483	0.8527	25.0987	ctrl2	Syntaxin-binding protein 3 (Platelet Sec1 protein) (PSP) (Protein unc-18 homolog 3) (Unc18-3) (Protein unc-18 homolog C) (Unc-18C)
ATVEHETTPTPNPPTTEEEKTESNQEVANPEHYIK	ATVEPETTPTPNPPTTEEEKTESNQEVANPEHYIK	P	5	H	-0.810532	ENSP00000389624	P06730	not UniProt ID	12337960	1.90858e+06	0.5425	9.9242	pr2	Eukaryotic translation initiation factor 4E (eIF-4E) (eIF4E) (eIF-4F 25 kDa subunit) (mRNA cap-binding protein)
AVTKYTGSK	AVTKYTSSK	S	123	G	-3.04334	ENSP00000477907	Q99879	AVTKYTSSK_S6G	1078538400	976097	0.797	7.9951	ctrl1	Histone H2B type 1-M (Histone H2B.e) (H2B/e)
DNPQGITKPAIR	DNIQGITKPAIR	I	26	P	-3.44729	ENSP00000244537	P62805	DNIQGITKPAIR_I2P	10498925000	3748473	0.6834	5.3	mg2	Histone H4
DVGLPLAQALVEAEDGNPDR	DVGLPLCQALVEAEDGNPDR	C	379	A	-0.157483	ENSP00000370419	Q5R3I4	DVGLPLCQALVEAEDGNPDR_C6A	2.5644e+06	1.78445e+06	0.9548	7.2466	pr3	Tetratricopeptide repeat protein 38 (TPR repeat protein 38)
TSSDYNIQKESTLHLVLR	TLSDYNIQKESTLHLVLR	L	55	S	-2.28262	ENSP00000272317	P62979	TLSDYNIQKESTLHLVLR_L1S	1081791400	5643214	0.765	9.0789	ctrl1	Ubiquitin-ribosomal protein eS31 fusion protein (Ubiquitin carboxyl extension protein 80) [Cleaved into: Ubiquitin; Small ribosomal subunit protein eS31 (40S ribosomal protein S27a)]
IQHKEGIPPDQQRLIFAGKQLEDGR	IQDKEGIPPDQQRLIFAGKQLEDGR	D	31	H	-0.472424	ENSP00000272317	P62979	IQDKEGIPPDQQRLIFAGKQLEDGR_D2H	14447438	4868178	0.6852	37.5313	pr2	Ubiquitin-ribosomal protein eS31 fusion protein (Ubiquitin carboxyl extension protein 80) [Cleaved into: Ubiquitin; Small ribosomal subunit protein eS31 (40S ribosomal protein S27a)]
ESTLHLVLCLR	ESTLHLVLRLR	R	71	C	-0.852125	ENSP00000272317	P62979	ESTLHLVLRLR_R8C	211216540	29689520	0.8758	5.3655	mg1	Ubiquitin-ribosomal protein eS31 fusion protein (Ubiquitin carboxyl extension protein 80) [Cleaved into: Ubiquitin; Small ribosomal subunit protein eS31 (40S ribosomal protein S27a)]
LIFAAKQLEDGRTLSDYNIQKESTLHLVLR	LIFAGKQLEDGRTLSDYNIQKESTLHLVLR	G	46	A	-1.91402	ENSP00000272317	P62979	LIFAGKQLEDGRTLSDYNIQKESTLHLVLR_G4A	4034966000	49183330	0.8558	8.7921	pr2	Ubiquitin-ribosomal protein eS31 fusion protein (Ubiquitin carboxyl extension protein 80) [Cleaved into: Ubiquitin; Small ribosomal subunit protein eS31 (40S ribosomal protein S27a)]
DALRDEYDDLSDPNAVQMESVR	DALRDEYDDLSDLNAVQMESVR	L	198	P	-2.55917	ENSP00000481886	O15173	DALRDEYDDLSDLNAVQMESVR_L12P	801294140	2.21116e+06	0.7536	17.8258	ctrl3	Membrane-associated progesterone receptor component 2 (Progesterone membrane-binding protein) (Steroid receptor protein DG6)
VEAIPNAKSEEETSPLVTHQNPAGPVASAPELESK	VEAIPNCKSEEETSPLVTHQNPAGPVASAPELESK	C	499	A	-2.3477	ENSP00000234256	P43007	VEAIPNCKSEEETSPLVTHQNPAGPVASAPELESK_C6A	627408000	2.81741e+06	0.9451	6.6374	ctrl2	Neutral amino acid transporter A (Alanine/serine/cysteine/threonine transporter 1) (ASCT-1) (Solute carrier family 1 member 4)
IQDEEGIPPDQQR	IQDKEGIPPDQQR	K	32	E	-3.3728	ENSP00000272317	P62979	IQDKEGIPPDQQR_K3E	2890947600	1.22528e+06	0.913	23.114	pr3	Ubiquitin-ribosomal protein eS31 fusion protein (Ubiquitin carboxyl extension protein 80) [Cleaved into: Ubiquitin; Small ribosomal subunit protein eS31 (40S ribosomal protein S27a)]
EKLGCADAFPEVYDK	EKLGCQDAFPEVYDK	Q	499	A	-0.586258	ENSP00000360316	Q15392	EKLGCQDAFPEVYDK_Q5A	8759677	2271069	0.9552	4.5532	pr3	Delta(24)-sterol reductase (EC 1.3.1.72) (24-dehydrocholesterol reductase) (3-beta-hydroxysterol Delta-24-reductase) (Diminuto/dwarf1 homolog) (Seladin-1)
LIFAGEQLEDGR	LIFAGKQLEDGR	K	47	E	-2.92743	ENSP00000272317	P62979	LIFAGKQLEDGR_K5E	9572106000	11313015	0.9864	2.2648	ctrl2	Ubiquitin-ribosomal protein eS31 fusion protein (Ubiquitin carboxyl extension protein 80) [Cleaved into: Ubiquitin; Small ribosomal subunit protein eS31 (40S ribosomal protein S27a)]
GAVPCTVTSASPLEEATLSELK	GEVPCTVTSASPLEEATLSELK	E	137	A	-2.31482	ENSP00000290299	P48047	GEVPCTVTSASPLEEATLSELK_E1A	388764160	1.88307e+06	0.8197	11.1842	ctrl3	ATP synthase peripheral stalk subunit OSCP, mitochondrial (ATP synthase subunit O) (Oligomycin sensitivity conferral protein) (OSCP)
ELDERELDYDEEVPEEPAPAVQEDEAEK	ELDEHELDYDEEVPEEPAPAVQEDEAEK	H	125	R	-1.95318	ENSP00000416951	E7ERS3	ELDEHELDYDEEVPEEPAPAVQEDEAEK_H4R	1366771600	15223446	0.5542	13.5914	mln3	Zinc finger CCCH-type containing 18
LVPITIFMEYR	LTPITIFMEYR	T	582	V	0.00659574	ENSP00000261023	P06756	LTPITIFMEYR_T1V	7.84014e+06	7.96012e+06	0.9413	13.4464	pr1	Integrin alpha-V (Vitronectin receptor) (Vitronectin receptor subunit alpha) (CD antigen CD51) [Cleaved into: Integrin alpha-V heavy chain; Integrin alpha-V light chain]
LAGGGAIK	LAGGAAIK	A	72	G	0.116224	ENSP00000478723	A0A087WUK2	LAGGAAIK_A4G	39646820	51812268	0.9194	7.8033	ctrl3	Heterogeneous nuclear ribonucleoprotein D-like
ELLNPVVEFVSHPSTTCF	ELLNPVVEFVSHPSTTCR	R	2469	F	-1.69736	ENSP00000313420	P78527	ELLNPVVEFVSHPSTTCR_R17F	261921280	5.25783e+06	0.7911	8.8599	ctrl3	DNA-dependent protein kinase catalytic subunit (DNA-PK catalytic subunit) (DNA-PKcs) (EC 2.7.11.1) (DNPK1) (Ser-473 kinase) (S473K) (p460)
EDPDDLVSQLR	EDVDDLVSQLR	V	933	P	-2.34206	ENSP00000356448	P12270	EDVDDLVSQLR_V2P	86327350	392726	0.7674	27.7112	ctrl3	Nucleoprotein TPR (Megator) (NPC-associated intranuclear protein) (Translocated promoter region protein)
AEGMVDALHR	AEGFVDALHR	F	18	M	-0.628953	ENSP00000318177	Q96I24	AEGFVDALHR_F3M	37309550	8767317	0.7357	1.6104	pr1	Far upstream element-binding protein 3 (FUSE-binding protein 3)
SDLKTSKPLSEKPITHKVEEEDGK	SDLDTSKPLSEKPITHKVEEEDGK	D	962	K	0.347829	ENSP00000262461	P55011	SDLDTSKPLSEKPITHKVEEEDGK_D3K	6.23765e+06	13894715	0.6868	12.9503	ctrl3	Solute carrier family 12 member 2 (Basolateral Na-K-Cl symporter) (Bumetanide-sensitive sodium-(potassium)-chloride cotransporter 2) (BSC2) (Na-K-2Cl cotransporter 1) (hNKCC1)
AQQEDADAQQAFEEAR	AQQEDALAQQAFEEAR	L	137	D	-0.701028	ENSP00000290858	Q13951	AQQEDALAQQAFEEAR_L6D	6206208	1.23537e+06	0.8935	13.2421	pr3	Core-binding factor subunit beta (CBF-beta) (Polyomavirus enhancer-binding protein 2 beta subunit) (PEA2-beta) (PEBP2-beta) (SL3-3 enhancer factor 1 subunit beta) (SL3/AKV core-binding factor beta subunit)
QNHLNQLIR	QLHLNQLIR	L	299	N	-0.64505	ENSP00000265056	P49736	QLHLNQLIR_L1N	30630696	6.93596e+06	0.9254	0.0111	ctrl3	DNA replication licensing factor MCM2 (EC 3.6.4.12) (Minichromosome maintenance protein 2 homolog) (Nuclear protein BM28)
SQTEEDCTEELFDFLHAR	SHTEEDCTEELFDFLHAR	H	61	Q	-1.09574	ENSP00000309565	P07919	SHTEEDCTEELFDFLHAR_H1Q	3445518	276383	0.7523	1.0187	pr3	Cytochrome b-c1 complex subunit 6, mitochondrial (Complex III subunit 6) (Complex III subunit VIII) (Cytochrome c1 non-heme 11 kDa protein) (Mitochondrial hinge protein) (Ubiquinol-cytochrome c reductase complex 11 kDa protein)
WGDAGAEYVVESPGVFTTMEK	WGDAGAEYVVESTGVFTTMEK	T	98	P	-1.43926	ENSP00000229239	P04406	WGDAGAEYVVESTGVFTTMEK_T12P	40101316	1.45846e+06	0.688	36.3297	ctrl3	Glyceraldehyde-3-phosphate dehydrogenase (GAPDH) (EC 1.2.1.12) (Peptidyl-cysteine S-nitrosylase GAPDH) (EC 2.6.99.-)
QLEDGRTLSDVNIQKESTLHLVLR	QLEDGRTLSDYNIQKESTLHLVLR	Y	58	V	-1.51338	ENSP00000272317	P62979	QLEDGRTLSDYNIQKESTLHLVLR_Y10V	161417010	4949556	0.769	34.2593	mg2	Ubiquitin-ribosomal protein eS31 fusion protein (Ubiquitin carboxyl extension protein 80) [Cleaved into: Ubiquitin; Small ribosomal subunit protein eS31 (40S ribosomal protein S27a)]
LIFAGMQLEDGRTLSDYNIQKESTLHLVLR	LIFAGKQLEDGRTLSDYNIQKESTLHLVLR	K	47	M	-2.59605	ENSP00000272317	P62979	LIFAGKQLEDGRTLSDYNIQKESTLHLVLR_K5M	4034966000	10227991	0.8434	23.2495	pr2	Ubiquitin-ribosomal protein eS31 fusion protein (Ubiquitin carboxyl extension protein 80) [Cleaved into: Ubiquitin; Small ribosomal subunit protein eS31 (40S ribosomal protein S27a)]
ETVSEESGVLCLSK	ETVSEESNVLCLSK	N	587	G	-1.87856	ENSP00000307940	P13639	ETVSEESNVLCLSK_N7G	381271400	5042774	0.8245	1.0222	pr2	Elongation factor 2 (EF-2) (EC 3.6.5.-)
IAPYSVEIGNTCTSVYTK	IAPYSVEIKNTCTSVYTK	K	107	G	-1.96734	ENSP00000313420	P78527	IAPYSVEIKNTCTSVYTK_K8G	124407600	1341245	0.744	16.8712	mg1	DNA-dependent protein kinase catalytic subunit (DNA-PK catalytic subunit) (DNA-PKcs) (EC 2.7.11.1) (DNPK1) (Ser-473 kinase) (S473K) (p460)
TWSDYNIQK	TLSDYNIQK	L	55	W	-4.35358	ENSP00000272317	P62979	TLSDYNIQK_L1W	9078589000	402195	0.9087	3.2212	mg1	Ubiquitin-ribosomal protein eS31 fusion protein (Ubiquitin carboxyl extension protein 80) [Cleaved into: Ubiquitin; Small ribosomal subunit protein eS31 (40S ribosomal protein S27a)]
LIFPGKQLEDGR	LIFAGKQLEDGR	A	45	P	-1.71857	ENSP00000272317	P62979	LIFAGKQLEDGR_A3P	12175005000	232755820	0.7334	14.6866	ctrl3	Ubiquitin-ribosomal protein eS31 fusion protein (Ubiquitin carboxyl extension protein 80) [Cleaved into: Ubiquitin; Small ribosomal subunit protein eS31 (40S ribosomal protein S27a)]
PEEMDKPLISLHGVDSDSSLAKVPDEAPK	PEEMDKPLISLHLVDSDSSLAKVPDEAPK	L	13	G	-1.44113	ENSP00000376818	Q658P3	PEEMDKPLISLHLVDSDSSLAKVPDEAPK_L12G	56678324	2.05254e+06	0.8004	20.4227	ctrl2	Metalloreductase STEAP3 (EC 1.16.1.-) (Dudulin-2) (Six-transmembrane epithelial antigen of prostate 3) (Tumor suppressor-activated pathway protein 6) (hTSAP6) (pHyde) (hpHyde)
LHQEYVPSAHLSGTCTCLAAAPAR	LHQEYVPSAHLSGTCTCLAWAPAR	W	66	A	-2.05902	ENSP00000384302	Q15061	LHQEYVPSAHLSGTCTCLAWAPAR_W19A	742582900	6482205	0.5296	17.2191	ctrl3	WD repeat-containing protein 43 (U3 small nucleolar RNA-associated protein 5 homolog)
DNSNIILLGDGQGDLR	DNSNIILLGDSQGDLR	S	238	G	-1.88045	ENSP00000496364	Q9H0P0	DNSNIILLGDSQGDLR_S10G	86182410	1.13493e+06	0.9239	2.8687	pr2	Cytosolic 5'-nucleotidase 3A (EC 3.1.3.5) (7-methylguanosine phosphate-specific 5'-nucleotidase) (7-methylguanosine nucleotidase) (EC 3.1.3.91) (Cytosolic 5'-nucleotidase 3) (Cytosolic 5'-nucleotidase III) (cN-III) (Pyrimidine 5'-nucleotidase 1) (P5'N-1) (P5N-1) (PN-I) (Uridine 5'-monophosphate hydrolase 1) (p36)
ASLQKTHFDSTQTK	ASLQETHFDSTQTK	E	299	K	-1.3609	ENSP00000296328	O94888	ASLQETHFDSTQTK_E4K	190534940	8.29994e+06	0.5139	0.4581	ctrl1	UBX domain-containing protein 7
LIFPGKQLEDGR	LIFAGKQLEDGR	A	45	P	-2.84768	ENSP00000272317	P62979	LIFAGKQLEDGR_A3P	11376152000	16155143	0.7188	23.0966	mg2	Ubiquitin-ribosomal protein eS31 fusion protein (Ubiquitin carboxyl extension protein 80) [Cleaved into: Ubiquitin; Small ribosomal subunit protein eS31 (40S ribosomal protein S27a)]
CKSLTEDLEFR	CQSLTEDLEFR	Q	198	K	-0.722855	ENSP00000261366	P20700	CQSLTEDLEFR_Q1K	188292480	35643284	0.8966	2.0275	ctrl3	Lamin-B1
TSIIAYDNFDNISLAQR	TSIDAYDNFDNISLAQR	D	1484	I	-2.11493	ENSP00000269122	Q00610	TSIDAYDNFDNISLAQR_D3I	92343890	708726	0.796	20.6479	pr1	Clathrin heavy chain 1 (Clathrin heavy chain on chromosome 17) (CLH-17)
AGGIAPEDKAIQAELLK	AQGIAPEDKAIQAELLK	Q	333	G	-2.6772	ENSP00000303754	Q08752	AQGIAPEDKAIQAELLK_Q1G	3681259500	7.74103e+06	0.7412	8.4673	pr2	Peptidyl-prolyl cis-trans isomerase D (PPIase D) (EC 5.2.1.8) (40 kDa peptidyl-prolyl cis-trans isomerase) (Cyclophilin-40) (CYP-40) (Cyclophilin-related protein) (Rotamase D)
ITSWNVDGLR	ICSWNVDGLR	C	64	T	-2.23113	ENSP00000216714	P27695	ICSWNVDGLR_C1T	27058914	158921	0.864	2.7657	ctrl2	DNA repair nuclease/redox regulator APEX1 (EC 3.1.11.2) (EC 3.1.21.-) (APEX nuclease) (APEN) (Apurinic-apyrimidinic endonuclease 1) (AP endonuclease 1) (APE-1) (DNA-(apurinic or apyrimidinic site) endonuclease) (Redox factor-1) (REF-1) [Cleaved into: DNA repair nuclease/redox regulator APEX1, mitochondrial]
CSVCSDYDLCSVCEGKGLHR	CSVCPDYDLCSVCEGKGLHR	P	145	S	-0.34595	ENSP00000374455	Q13501	CSVCPDYDLCSVCEGKGLHR_P4S	6232082	2809852	0.8269	7.7001	mg2	Sequestosome-1 (EBI3-associated protein of 60 kDa) (EBIAP) (p60) (Phosphotyrosine-independent ligand for the Lck SH2 domain of 62 kDa) (Ubiquitin-binding protein p62) (p62)
ESTLHLVLHLR	ESTLHLVLRLR	R	71	H	-0.072074	ENSP00000272317	P62979	ESTLHLVLRLR_R8H	52448876	44428550	0.7248	16.3111	mg3	Ubiquitin-ribosomal protein eS31 fusion protein (Ubiquitin carboxyl extension protein 80) [Cleaved into: Ubiquitin; Small ribosomal subunit protein eS31 (40S ribosomal protein S27a)]
TLVRVTKEGLELPEDEEEK	TLVSVTKEGLELPEDEEEK	S	542	R	-2.18404	ENSP00000216281	P07900	TLVSVTKEGLELPEDEEEK_S3R	85120710	557183	0.8255	35.5578	pr3	Heat shock protein HSP 90-alpha (EC 3.6.4.10) (Heat shock 86 kDa) (HSP 86) (HSP86) (Heat shock protein family C member 1) (Lipopolysaccharide-associated protein 2) (LAP-2) (LPS-associated protein 2) (Renal carcinoma antigen NY-REN-38)
DGANYCEKDYQGLFGVK	DGAPYCEKDYQGLFGVK	P	194	N	-1.37612	ENSP00000499023	B7Z4H1	DGAPYCEKDYQGLFGVK_P3N	190085820	7.99529e+06	0.8966	14.7266	mg1	Actin binding LIM protein 1 (cDNA FLJ58674, highly similar to Actin-binding LIM protein 1)
QSCDNAGFDATNILNK	QLCDNAGFDATNILNK	L	448	S	-0.826841	ENSP00000258091	Q99832	QLCDNAGFDATNILNK_L1S	6.22978e+06	928180	0.8496	26.9473	mg2	T-complex protein 1 subunit eta (TCP-1-eta) (EC 3.6.1.-) (CCT-eta) (Chaperonin containing T-complex polypeptide 1 subunit 7) (HIV-1 Nef-interacting protein) [Cleaved into: T-complex protein 1 subunit eta, N-terminally processed]
LIFAGKQLKDGRTLSDYNIQKESTLHLVLR	LIFAGKQLEDGRTLSDYNIQKESTLHLVLR	E	50	K	-0.621203	ENSP00000272317	P62979	LIFAGKQLEDGRTLSDYNIQKESTLHLVLR_E8K	4761624000	1139073400	0.8437	4.269	mg2	Ubiquitin-ribosomal protein eS31 fusion protein (Ubiquitin carboxyl extension protein 80) [Cleaved into: Ubiquitin; Small ribosomal subunit protein eS31 (40S ribosomal protein S27a)]
AAMQLDCSIVSR	AAFQLDCSIVSR	F	989	M	-1.27596	ENSP00000321184	O75054	AAFQLDCSIVSR_F2M	182669680	9676195	0.8841	11.9376	ctrl3	Immunoglobulin superfamily member 3 (IgSF3) (Glu-Trp-Ile EWI motif-containing protein 3) (EWI-3)
NADMSEEMQQDSVESATQALEK	NADMSEEMQQDSVECATQALEK	C	23	S	-0.0323193	ENSP00000242577	P63167	NADMSEEMQQDSVECATQALEK_C14S	3.3288e+06	3.09007e+06	0.8807	6.5578	pr3	Dynein light chain 1, cytoplasmic (8 kDa dynein light chain) (DLC8) (Dynein light chain LC8-type 1) (Protein inhibitor of neuronal nitric oxide synthase) (PIN)
EFCKAQEESTGLLSGLR	EFSKAQEESTGLLSGLR	S	79	C	0.821804	ENSP00000259895	Q92759	EFSKAQEESTGLLSGLR_S2C	6.52167e+06	43267564	0.8178	20.9622	mg2	General transcription factor IIH subunit 4 (Basic transcription factor 2 52 kDa subunit) (BTF2 p52) (General transcription factor IIH polypeptide 4) (TFIIH basal transcription factor complex p52 subunit)
QVPSLQTKNPEGR	QVISLQTKNPEGR	I	890	P	-0.865611	ENSP00000234420	P52701	QVISLQTKNPEGR_I2P	44568036	6073131	0.6683	3.683	pr1	DNA mismatch repair protein Msh6 (hMSH6) (G/T mismatch-binding protein) (GTBP) (GTMBP) (MutS protein homolog 6) (MutS-alpha 160 kDa subunit) (p160)
CPVARPPSQKVRPPPPPADSVTR	CLVARPPSQKVRPPPPPADSVTR	L	709	P	0.79926	ENSP00000295974	Q92870	CLVARPPSQKVRPPPPPADSVTR_L1P	722790	4552736	0.7966	17.6546	ctrl1	Amyloid beta precursor protein binding family B member 2 (Amyloid-beta (A4) precursor protein-binding family B member 2) (Protein Fe65-like 1)
DALRDEYDDLSDLNAPQMESVR	DALRDEYDDLSDLNAVQMESVR	V	201	P	-3.26718	ENSP00000481886	O15173	DALRDEYDDLSDLNAVQMESVR_V15P	801294140	433124	0.6417	11.6473	ctrl3	Membrane-associated progesterone receptor component 2 (Progesterone membrane-binding protein) (Steroid receptor protein DG6)
VPDVLVADPPTAR	VPDVLVADPPIAR	I	124	T	-0.725193	ENSP00000349053	Q14697	VPDVLVADPPIAR_I10T	18839424	3.54711e+06	0.9386	14.1841	ctrl2	Neutral alpha-glucosidase AB (EC 3.2.1.207) (Alpha-glucosidase 2) (Glucosidase II subunit alpha)
LIFMGKQLEDGR	LIFAGKQLEDGR	A	45	M	-4.20925	ENSP00000272317	P62979	LIFAGKQLEDGR_A3M	12175005000	752009	0.5942	0.7921	ctrl3	Ubiquitin-ribosomal protein eS31 fusion protein (Ubiquitin carboxyl extension protein 80) [Cleaved into: Ubiquitin; Small ribosomal subunit protein eS31 (40S ribosomal protein S27a)]
YSKTGNYELAVALSR	YSQTGNYELAVALSR	Q	284	K	-0.602867	ENSP00000399457	P39656	YSQTGNYELAVALSR_Q2K	229789810	57340850	0.7871	19.8335	ctrl3	Dolichyl-diphosphooligosaccharide--protein glycosyltransferase 48 kDa subunit (DDOST 48 kDa subunit) (Oligosaccharyl transferase 48 kDa subunit)
NNSGNSFEELYR	NNSGLSFEELYR	L	51	N	-0.923254	ENSP00000264414	Q13618	NNSGLSFEELYR_L4N	3.65548e+06	436205	0.6563	2.111	ctrl2	Cullin-3 (CUL-3)
SQMEQLAEQNRK	SQYEQLAEQNRK	Y	324	M	-2.59348	ENSP00000490524	A0A1B0GVI3	SQYEQLAEQNRK_Y2M	1909576100	4869180	0.8176	10.2021	ctrl2	Keratin, type I cytoskeletal 10 (Cytokeratin-10) (Keratin-10)
RISGPIYEETR	RISGLIYEETR	L	49	P	-2.74905	ENSP00000244537	P62805	RISGLIYEETR_L4P	8539229700	15218356	0.7268	2.9963	ctrl3	Histone H4
DLTTAGAVTQCMR	DLTTAGAVTQCYR	Y	109	M	-2.96173	ENSP00000222247	Q02543	DLTTAGAVTQCYR_Y11M	959817660	1.04823e+06	0.7346	18.8113	mg2	Large ribosomal subunit protein eL20 (60S ribosomal protein L18a)
DSDDPPMVLVGNKCDLPTR	DSDDVPMVLVGNKCDLPTR	V	108	P	-1.74581	ENSP00000358548	P01111	DSDDVPMVLVGNKCDLPTR_V4P	32669754	586587	0.8116	8.3322	mg2	GTPase NRas (EC 3.6.5.2) (Transforming protein N-Ras)
ALTPPELTQQVFDAK	ALTVPELTQQVFDAK	V	285	P	-3.5805	ENSP00000339001	P07437	ALTVPELTQQVFDAK_V3P	5663276000	1487890	0.5419	5.6215	pr2	Tubulin beta chain (Tubulin beta-5 chain)
SPAGSSGPGASSGTSGDHGELVVR	SLAGSSGPGASSGTSGDHGELVVR	L	426	P	-1.69283	ENSP00000391944	P29692	SLAGSSGPGASSGTSGDHGELVVR_L1P	295688930	5998043	0.9151	11.1532	ctrl3	Elongation factor 1-delta (EF-1-delta) (Antigen NY-CO-4)
CMTPTYCDLGKAAK	CNTPTYCDLGKAAK	N	2	M	-1.72117	ENSP00000022615	Q9Y277	CNTPTYCDLGKAAK_N1M	88016690	1.6726e+06	0.6839	7.213	ctrl2	Non-selective voltage-gated ion channel VDAC3 (VDAC-3) (hVDAC3) (Outer mitochondrial membrane protein porin 3)
LFPGNLPTDITEEDFK	LFVGNLPTDITEEDFK	V	85	P	-0.229233	ENSP00000343966	Q8WXF1	LFVGNLPTDITEEDFK_V2P	3547679	2.09272e+06	0.8004	4.2653	pr1	Paraspeckle component 1 (Paraspeckle protein 1)
DSYCSYMGRFDLLNYFAIAENESK	DSYCSYMGHFDLLNYFAIAENESK	H	45	R	-2.37192	ENSP00000356541	Q9BWJ5	DSYCSYMGHFDLLNYFAIAENESK_H8R	105244640	446973	0.7527	15.4226	ctrl3	Splicing factor 3B subunit 5 (SF3b5) (Pre-mRNA-splicing factor SF3b 10 kDa subunit)
ESTLHLPLR	ESTLHLVLR	V	69	P	-1.78151	ENSP00000272317	P62979	ESTLHLVLR_V6P	9193817000	152051420	0.9604	22.6862	pr1	Ubiquitin-ribosomal protein eS31 fusion protein (Ubiquitin carboxyl extension protein 80) [Cleaved into: Ubiquitin; Small ribosomal subunit protein eS31 (40S ribosomal protein S27a)]
FGNAKLYGYQVGLFK	FGNAMLYGYQVGLFK	M	413	K	0.355635	ENSP00000261893	P83111	FGNAMLYGYQVGLFK_M4K	3.94266e+06	8941777	0.8111	11.8392	pr1	Serine beta-lactamase-like protein LACTB, mitochondrial (EC 3.4.-.-)
RKPKDVLDDDDAGSAPLK	RKPEDVLDDDDAGSAPLK	E	351	K	0.346623	ENSP00000333769	P35613	RKPEDVLDDDDAGSAPLK_E3K	1430256	3.17714e+06	0.7765	10.521	mg3	Basigin (5F7) (Collagenase stimulatory factor) (Extracellular matrix metalloproteinase inducer) (EMMPRIN) (Hepatoma-associated antigen) (HAb18G) (Leukocyte activation antigen M6) (OK blood group antigen) (Tumor cell-derived collagenase stimulatory factor) (TCSF) (CD antigen CD147)
VTVVLGAQDGDEGK	VTVVLGAQWGDEGK	W	37	D	-1.76654	ENSP00000355493	P30520	VTVVLGAQWGDEGK_W8D	114459304	1.95936e+06	0.9479	11.9693	ctrl2	Adenylosuccinate synthetase isozyme 2 (AMPSase 2) (AdSS 2) (EC 6.3.4.4) (Adenylosuccinate synthetase, acidic isozyme) (Adenylosuccinate synthetase, liver isozyme) (L-type adenylosuccinate synthetase) (IMP--aspartate ligase 2)
RDLPGALDEKEEIEK	RDLPGALDEKELIEK	L	142	E	-2.59124	ENSP00000272217	Q96BM9	RDLPGALDEKELIEK_L11E	180925010	463718	0.7536	12.7912	ctrl3	ADP-ribosylation factor-like protein 8A (ADP-ribosylation factor-like protein 10B) (Novel small G protein indispensable for equal chromosome segregation 2)
IQDKESIPPDQQRLIFAGKQLEDGR	IQDKEGIPPDQQRLIFAGKQLEDGR	G	34	S	-0.165369	ENSP00000272317	P62979	IQDKEGIPPDQQRLIFAGKQLEDGR_G5S	4.22914e+06	2.8899e+06	0.3215	28.3734	mg3	Ubiquitin-ribosomal protein eS31 fusion protein (Ubiquitin carboxyl extension protein 80) [Cleaved into: Ubiquitin; Small ribosomal subunit protein eS31 (40S ribosomal protein S27a)]
LGQEAVVGKATGFLK	LGQEATVGKATGFLK	T	93	V	-0.0443897	ENSP00000345398	P53396	LGQEATVGKATGFLK_T5V	8496277	7.67077e+06	0.8791	28.1287	mg2	ATP-citrate synthase (EC 2.3.3.8) (ATP-citrate (pro-S-)-lyase) (ACL) (Citrate cleavage enzyme)
VPLAGGGR	VPLAGEGR	E	66	G	0.0380533	ENSP00000357823	Q9BYD2	VPLAGEGR_E5G	229024690	249997440	0.9985	17.5166	pr3	Large ribosomal subunit protein bL9m (39S ribosomal protein L9, mitochondrial) (L9mt) (MRP-L9)
ESTLHLVLHLR	ESTLHLVLRLR	R	71	H	0.0229196	ENSP00000272317	P62979	ESTLHLVLRLR_R8H	1.68102e+06	1.77212e+06	0.9023	3.343	mln3	Ubiquitin-ribosomal protein eS31 fusion protein (Ubiquitin carboxyl extension protein 80) [Cleaved into: Ubiquitin; Small ribosomal subunit protein eS31 (40S ribosomal protein S27a)]
EGPITEDEFK	EGPITEDFFK	F	181	E	0.334592	ENSP00000397441	Q9Y2V7	EGPITEDFFK_F7E	968563	2.09276e+06	0.6551	32.0201	ctrl3	Conserved oligomeric Golgi complex subunit 6 (COG complex subunit 6) (Component of oligomeric Golgi complex 6)
AEYQKMAAFHHEEEK	AEYQKMPAFHHEEEK	P	186	A	-0.422819	ENSP00000330216	A6NDI0	AEYQKMPAFHHEEEK_P6A	4.07929e+06	1.54087e+06	0.5878	16.6901	mln3	Putative tripartite motif-containing protein 49B (RING finger protein 18B)
IQIKEGIPPDQQRLIFAGKQLEDGR	IQDKEGIPPDQQRLIFAGKQLEDGR	D	31	I	-1.56505	ENSP00000272317	P62979	IQDKEGIPPDQQRLIFAGKQLEDGR_D2I	105588630	2.87456e+06	0.6454	19.2264	mg1	Ubiquitin-ribosomal protein eS31 fusion protein (Ubiquitin carboxyl extension protein 80) [Cleaved into: Ubiquitin; Small ribosomal subunit protein eS31 (40S ribosomal protein S27a)]
LGEDNIEVLEGNEQFINAAK	LGEHNIEVLEGNEQFINAAK	H	25	D	-3.34008	ENSP00000488689	A0A0J9YY49	LGEHNIEVLEGNEQFINAAK_H3D	811292200	370762	0.7516	0.1931	mg3	Serine protease 1
CHFQDAYVLLSEK	CEFQDAYVLLSEK	E	237	H	-4.00864	ENSP00000340019	P10809	CEFQDAYVLLSEK_E1H	968701440	94961.4	0.4981	40.0488	ctrl3	60 kDa heat shock protein, mitochondrial (EC 5.6.1.7) (60 kDa chaperonin) (Chaperonin 60) (CPN60) (Heat shock protein 60) (HSP-60) (Hsp60) (Heat shock protein family D member 1) (HuCHA60) (Mitochondrial matrix protein P1) (P60 lymphocyte protein)
GGSGGSYGGGCSGGGYGGGSGSR	GGSGGSYGGGGSGGGYGGGSGSR	G	500	C	-2.01619	ENSP00000246662	P35527	GGSGGSYGGGGSGGGYGGGSGSR_G10C	305628860	2.94445e+06	0.881	11.2245	mln3	Keratin, type I cytoskeletal 9 (Cytokeratin-9) (CK-9) (Keratin-9) (K9)
IEIGELNR	IEISELNR	S	398	G	-2.76046	ENSP00000252244	P04264	IEISELNR_S3G	5590438000	9704688	0.985	13.6813	pr3	Keratin, type II cytoskeletal 1 (67 kDa cytokeratin) (Cytokeratin-1) (CK-1) (Hair alpha protein) (Keratin-1) (K1) (Type-II keratin Kb1)
LHEHNIKVLEGNEQFINAAK	LGEHNIKVLEGNEQFINAAK	G	85	H	0.531829	ENSP00000340889	A0A7P0MNE9	LGEHNIKVLEGNEQFINAAK_G1H	712604	2.42481e+06	0.6949	61.0008	pr1	trypsin (EC 3.4.21.4)
LFEHNIEVLEGNEQFINAAK	LGEHNIEVLEGNEQFINAAK	G	23	F	-3.71268	ENSP00000488689	A0A0J9YY49	LGEHNIEVLEGNEQFINAAK_G1F	1632988300	316446	0.6761	4.9827	mln1	Serine protease 1
LSLEGDDSTPPSAYGSVK	LSLEGDHSTPPSAYGSVK	H	16	D	-1.82691	ENSP00000379342	P07355	LSLEGDHSTPPSAYGSVK_H6D	162424430	2419577	0.7838	10.8945	pr1	Annexin A2 (Annexin II) (Annexin-2) (Calpactin I heavy chain) (Calpactin-1 heavy chain) (Chromobindin-8) (Lipocortin II) (Placental anticoagulant protein IV) (PAP-IV) (Protein I) (p36)
GKLESIITPPPAK	GKLEAIITPPPAK	A	125	S	-2.46772	ENSP00000302572	O75367	GKLEAIITPPPAK_A4S	492968670	1.67918e+06	0.7927	7.6696	ctrl1	Core histone macro-H2A.1 (Histone macroH2A1) (mH2A1) (Histone H2A.y) (H2A/y) (Medulloblastoma antigen MU-MB-50.205)
EGIPPDQQRLYFAGKQLEDGR	EGIPPDQQRLIFAGKQLEDGR	I	43	Y	-1.53028	ENSP00000272317	P62979	EGIPPDQQRLIFAGKQLEDGR_I10Y	13973479	412123	0.5151	43.3442	mg1	Ubiquitin-ribosomal protein eS31 fusion protein (Ubiquitin carboxyl extension protein 80) [Cleaved into: Ubiquitin; Small ribosomal subunit protein eS31 (40S ribosomal protein S27a)]
TLSDYNGQKESTLHLVLR	TLSDYNIQKESTLHLVLR	I	60	G	-2.9564	ENSP00000272317	P62979	TLSDYNIQKESTLHLVLR_I6G	18848604000	20839340	0.7661	1.1737	pr1	Ubiquitin-ribosomal protein eS31 fusion protein (Ubiquitin carboxyl extension protein 80) [Cleaved into: Ubiquitin; Small ribosomal subunit protein eS31 (40S ribosomal protein S27a)]
KVSLYKDAMQYASESK	KDSLYKDAMQYASESK	D	1530	V	0.179709	ENSP00000269122	Q00610	KDSLYKDAMQYASESK_D1V	734942	1.11163e+06	0.5862	7.5608	mg2	Clathrin heavy chain 1 (Clathrin heavy chain on chromosome 17) (CLH-17)
ESTLHLALR	ESTLHLVLR	V	69	A	-1.57056	ENSP00000272317	P62979	ESTLHLVLR_V6A	10144423000	272687500	0.7192	27.7957	ctrl3	Ubiquitin-ribosomal protein eS31 fusion protein (Ubiquitin carboxyl extension protein 80) [Cleaved into: Ubiquitin; Small ribosomal subunit protein eS31 (40S ribosomal protein S27a)]
ENVDQDVQPAR	ELVDQDVQPAR	L	336	N	-0.227219	ENSP00000305288	Q8NFZ4	ELVDQDVQPAR_L1N	4.29174e+06	2.5434e+06	0.9292	0.0948	mg2	Neuroligin-2
LCMYIGATDDAATK	LCYYIGATDDAATK	Y	75	M	-0.408454	ENSP00000432799	P55145	LCYYIGATDDAATK_Y2M	3.14112e+06	1.22639e+06	0.8451	5.4156	mg2	Mesencephalic astrocyte-derived neurotrophic factor (Arginine-rich protein) (Protein ARMET)
VYNLTKFLEEHPGGEEVLR	VYDLTKFLEEHPGGEEVLR	D	35	N	0.401714	ENSP00000341625	P00167	VYDLTKFLEEHPGGEEVLR_D2N	1.62161e+06	4.08942e+06	0.7149	1.7851	pr1	Cytochrome b5 (Microsomal cytochrome b5 type A) (MCB5)
FHHGIGGSR	FHHTIGGSR	T	182	G	-2.90389	ENSP00000309334	P61313	FHHTIGGSR_T3G	3703035600	4.62022e+06	0.8769	6.4113	pr3	Large ribosomal subunit protein eL15 (60S ribosomal protein L15)
VPTANVSVVDLTCF	VPTANVSVVDLTCR	R	247	F	-1.12602	ENSP00000229239	P04406	VPTANVSVVDLTCR_R13F	31979296	2392492	0.6129	42.7691	mln2	Glyceraldehyde-3-phosphate dehydrogenase (GAPDH) (EC 1.2.1.12) (Peptidyl-cysteine S-nitrosylase GAPDH) (EC 2.6.99.-)
NALVSHLDGTTSVCEDIGR	NALVSHLDGTTPVCEDIGR	P	407	S	-0.967317	ENSP00000203407	P31930	NALVSHLDGTTPVCEDIGR_P11S	2.58297e+06	278485	0.4758	9.9232	mg2	Cytochrome b-c1 complex subunit 1, mitochondrial (Complex III subunit 1) (Core protein I) (Ubiquinol-cytochrome-c reductase complex core protein 1)
TLSDGNIQKESTLHLVLR	TLSDYNIQKESTLHLVLR	Y	58	G	-2.37469	ENSP00000272317	P62979	TLSDYNIQKESTLHLVLR_Y4G	457499800	1.93065e+06	0.5416	47.0086	ctrl1	Ubiquitin-ribosomal protein eS31 fusion protein (Ubiquitin carboxyl extension protein 80) [Cleaved into: Ubiquitin; Small ribosomal subunit protein eS31 (40S ribosomal protein S27a)]
QWFVKTLTGK	QIFVKTLTGK	I	2	W	-1.1071	ENSP00000272317	P62979	QIFVKTLTGK_I1W	64671840	5.05373e+06	0.9725	11.4813	pr1	Ubiquitin-ribosomal protein eS31 fusion protein (Ubiquitin carboxyl extension protein 80) [Cleaved into: Ubiquitin; Small ribosomal subunit protein eS31 (40S ribosomal protein S27a)]
KRGFAFPTFDDHDSVDK	KRGFAFVTFDDHDSVDK	V	150	P	-2.53572	ENSP00000341826	P09651	KRGFAFVTFDDHDSVDK_V6P	6230747000	18147612	0.6329	16.4734	ctrl3	Heterogeneous nuclear ribonucleoprotein A1 (hnRNP A1) (Helix-destabilizing protein) (Single-strand RNA-binding protein) (hnRNP core protein A1) [Cleaved into: Heterogeneous nuclear ribonucleoprotein A1, N-terminally processed]
YFAGNLASGGAAGATSLCFVAPLDFAR	YFAGNLASGGAAGATSLCFVYPLDFAR	Y	131	A	-1.73421	ENSP00000370808	P12236	YFAGNLASGGAAGATSLCFVYPLDFAR_Y20A	3166924800	58401732	0.5946	8.0788	ctrl3	ADP/ATP translocase 3 (ADP,ATP carrier protein 3) (ADP,ATP carrier protein, isoform T2) (ANT 2) (Adenine nucleotide translocator 3) (ANT 3) (Solute carrier family 25 member 6) [Cleaved into: ADP/ATP translocase 3, N-terminally processed]
QKPPTPETAEKLAR	QKPITPETAEKLAR	I	136	P	1.19751	ENSP00000341072	P60953	QKPITPETAEKLAR_I3P	4501798	70940540	0.7374	6.443	ctrl2	Cell division control protein 42 homolog (EC 3.6.5.2) (G25K GTP-binding protein)
TLSDYNKQKESTLHLVLR	TLSDYNIQKESTLHLVLR	I	60	K	-4.00315	ENSP00000272317	P62979	TLSDYNIQKESTLHLVLR_I6K	18887528000	1875083	0.7783	13.3389	pr3	Ubiquitin-ribosomal protein eS31 fusion protein (Ubiquitin carboxyl extension protein 80) [Cleaved into: Ubiquitin; Small ribosomal subunit protein eS31 (40S ribosomal protein S27a)]
LAQANGDGVMVSHR	LAQANGWGVMVSHR	W	364	D	-0.258804	ENSP00000234590	P06733	LAQANGWGVMVSHR_W6D	73735780	40632556	0.7583	8.9297	pr3	Alpha-enolase (EC 4.2.1.11) (2-phospho-D-glycerate hydro-lyase) (C-myc promoter-binding protein) (Enolase 1) (MBP-1) (MPB-1) (Non-neural enolase) (NNE) (Phosphopyruvate hydratase) (Plasminogen-binding protein)
NMSGAELEGLVR	NFSGAELEGLVR	F	435	M	-0.144512	ENSP00000381293	P46459	NFSGAELEGLVR_F1M	3.82989e+06	2.74583e+06	0.9596	2.4021	pr3	Vesicle-fusing ATPase (EC 3.6.4.6) (N-ethylmaleimide-sensitive fusion protein) (NEM-sensitive fusion protein) (Vesicular-fusion protein NSF)
QPEDELQDLAAK	QLEDELQDLAAK	L	796	P	-0.405007	ENSP00000355237	Q9Y5S2	QLEDELQDLAAK_L1P	3.59583e+06	1.41512e+06	0.8544	27.9616	pr1	Serine/threonine-protein kinase MRCK beta (EC 2.7.11.1) (CDC42-binding protein kinase beta) (CDC42BP-beta) (DMPK-like beta) (Myotonic dystrophy kinase-related CDC42-binding kinase beta) (MRCK beta) (Myotonic dystrophy protein kinase-like beta)
LIFHGKQLEDGR	LIFAGKQLEDGR	A	45	H	-3.53309	ENSP00000272317	P62979	LIFAGKQLEDGR_A3H	12214234000	3579157	0.5172	42.477	mg3	Ubiquitin-ribosomal protein eS31 fusion protein (Ubiquitin carboxyl extension protein 80) [Cleaved into: Ubiquitin; Small ribosomal subunit protein eS31 (40S ribosomal protein S27a)]
TLSIYNIQKESTLHLVLR	TLSDYNIQKESTLHLVLR	D	57	I	-3.63901	ENSP00000272317	P62979	TLSDYNIQKESTLHLVLR_D3I	18848604000	4327852	0.5513	17.3344	pr1	Ubiquitin-ribosomal protein eS31 fusion protein (Ubiquitin carboxyl extension protein 80) [Cleaved into: Ubiquitin; Small ribosomal subunit protein eS31 (40S ribosomal protein S27a)]
ESTSHLVLR	ESTLHLVLR	L	66	S	-2.58872	ENSP00000272317	P62979	ESTLHLVLR_L3S	10144423000	26152220	0.696	15.1584	ctrl3	Ubiquitin-ribosomal protein eS31 fusion protein (Ubiquitin carboxyl extension protein 80) [Cleaved into: Ubiquitin; Small ribosomal subunit protein eS31 (40S ribosomal protein S27a)]
TLTEKTITLEVEPSDTIENVK	TLTGKTITLEVEPSDTIENVK	G	9	E	-2.91826	ENSP00000272317	P62979	TLTGKTITLEVEPSDTIENVK_G3E	17792135000	21476856	0.9442	2.1987	ctrl3	Ubiquitin-ribosomal protein eS31 fusion protein (Ubiquitin carboxyl extension protein 80) [Cleaved into: Ubiquitin; Small ribosomal subunit protein eS31 (40S ribosomal protein S27a)]
LALGGCTNFPFYR	LALGGCTNRPFYR	R	28	F	-1.00119	ENSP00000362036	Q9Y3D3	LALGGCTNRPFYR_R8F	125609440	12526660	0.7068	37.8597	pr2	Small ribosomal subunit protein bS16m (28S ribosomal protein S16, mitochondrial) (MRP-S16) (S16mt)
SGAHSFISGLPQGYDTEVGEAGSQLSGGQR	SGAHSFISGLPQGYDTEVDEAGSQLSGGQR	D	636	G	0.246578	ENSP00000346206	Q03518	SGAHSFISGLPQGYDTEVDEAGSQLSGGQR_D18G	14042794	24776038	0.9726	10.7962	mg3	Antigen peptide transporter 1 (APT1) (EC 7.4.2.14) (ATP-binding cassette sub-family B member 2) (Peptide supply factor 1) (Peptide transporter PSF1) (PSF-1) (Peptide transporter TAP1) (Peptide transporter involved in antigen processing 1) (Really interesting new gene 4 protein) (RING4)
DEDTLHLVLR	DEDALHLVLR	A	85	T	-0.725101	ENSP00000294064	Q9UQ49	DEDALHLVLR_A3T	3527091	664225	0.7345	2.2694	pr1	Sialidase-3 (EC 3.2.1.18) (Ganglioside sialidasedis) (Membrane sialidase) (N-acetyl-alpha-neuraminidase 3)
CASLTEDLEFR	CQSLTEDLEFR	Q	198	A	-2.10688	ENSP00000261366	P20700	CQSLTEDLEFR_Q1A	61061650	477411	0.9632	5.6974	ctrl2	Lamin-B1
QANHEGLLMPVVKSEGGEDYTGATVIEPLK	QAMHEGLLMPVVKSEGGEDYTGATVIEPLK	M	563	N	0.0971597	ENSP00000472445	M0R2B7	QAMHEGLLMPVVKSEGGEDYTGATVIEPLK_M2N	2.41801e+06	3.02425e+06	0.6986	7.1087	mg3	DNA polymerase (EC 2.7.7.7)
EALDVLDAVLK	EALDVLGAVLK	G	283	D	0.214573	ENSP00000261413	Q92552	EALDVLGAVLK_G6D	29462090	48287684	0.9596	5.9183	ctrl3	Small ribosomal subunit protein mS27 (28S ribosomal protein S27, mitochondrial) (MRP-S27) (S27mt) (Mitochondrial ribosomal protein S27)
GPVLMELQTYR	GPILMELQTYR	I	279	V	-2.1893	ENSP00000394382	P08559	GPILMELQTYR_I2V	262648700	1.69853e+06	0.7357	20.38	ctrl3	Pyruvate dehydrogenase E1 component subunit alpha, somatic form, mitochondrial (EC 1.2.4.1) (PDHE1-A type I)
EGLNISHLQGQEELLSSQEKSPGTK	EGLDISHLQGQEELLSSQEKSPGTK	D	926	N	-0.166866	ENSP00000262461	P55011	EGLDISHLQGQEELLSSQEKSPGTK_D3N	1056862660	719701570	0.9339	4.7096	ctrl2	Solute carrier family 12 member 2 (Basolateral Na-K-Cl symporter) (Bumetanide-sensitive sodium-(potassium)-chloride cotransporter 2) (BSC2) (Na-K-2Cl cotransporter 1) (hNKCC1)
ADELQEKQVYDAHTK	ADELSEKQVYDAHTK	S	5	Q	0.01468	ENSP00000377110	Q03135	ADELSEKQVYDAHTK_S4Q	4953152000	5123440600	0.8812	8.7332	ctrl2	Caveolin-1
LIFAGKQLEDGHTLSDYNIQK	LIFAGKQLEDGRTLSDYNIQK	R	53	H	-1.0815	ENSP00000272317	P62979	LIFAGKQLEDGRTLSDYNIQK_R11H	385798980	31978632	0.8019	12.2964	mg2	Ubiquitin-ribosomal protein eS31 fusion protein (Ubiquitin carboxyl extension protein 80) [Cleaved into: Ubiquitin; Small ribosomal subunit protein eS31 (40S ribosomal protein S27a)]
QNPITEMEKIR	QNPWTEMEKIR	W	217	I	0.0500507	ENSP00000384433	Q5T7B8	QNPWTEMEKIR_W3I	1.80187e+06	2.02196e+06	0.9386	0.6492	mg2	Kinesin-like protein KIF24
CIALAQLLPEQNFPAIAIHR	CIALAQLLVEQNFPAIAIHR	V	307	P	-1.89891	ENSP00000373000	Q13838	CIALAQLLVEQNFPAIAIHR_V8P	1766283500	22292324	0.6678	19.6167	ctrl3	Spliceosome RNA helicase DDX39B (EC 3.6.4.13) (56 kDa U2AF65-associated protein) (ATP-dependent RNA helicase p47) (DEAD box protein UAP56) (HLA-B-associated transcript 1 protein)
EFTLHLVLR	ESTLHLVLR	S	64	F	-3.35371	ENSP00000272317	P62979	ESTLHLVLR_S1F	10393699000	4.60319e+06	0.8224	5.0357	pr3	Ubiquitin-ribosomal protein eS31 fusion protein (Ubiquitin carboxyl extension protein 80) [Cleaved into: Ubiquitin; Small ribosomal subunit protein eS31 (40S ribosomal protein S27a)]
IACDSEAVEIVGIPDKIPFK	IACDPEAVEIVGIPDKIPFK	P	383	S	-0.0136543	ENSP00000265755	Q9UHL9	IACDPEAVEIVGIPDKIPFK_P4S	1.36951e+06	1.32712e+06	0.8314	12.084	mg2	General transcription factor II-I repeat domain-containing protein 1 (GTF2I repeat domain-containing protein 1) (General transcription factor III) (MusTRD1/BEN) (Muscle TFII-I repeat domain-containing protein 1) (Slow-muscle-fiber enhancer-binding protein) (USE B1-binding protein) (Williams-Beuren syndrome chromosomal region 11 protein) (Williams-Beuren syndrome chromosomal region 12 protein)
INHHTFYNELR	IWHHTFYNELR	W	785	N	-1.81227	ENSP00000386786	A5A3E0	IWHHTFYNELR_W1N	14974123000	230713400	0.8799	8.9255	ctrl3	POTE ankyrin domain family member F (ANKRD26-like family C member 1B) (Chimeric POTE-actin protein)
KDSATVGPK	KTSATVGPK	T	120	D	-2.08771	ENSP00000364310	P16104	KTSATVGPK_T1D	609507100	4980449	0.7926	0.1914	mln1	Histone H2AX (H2a/x) (Histone H2A.X)
LGHGLLSGEYSKMVPESGDGERVPEQKEVQDGIAPR	LGHGLLSGEYSKPVPESGDGERVPEQKEVQDGIAPR	P	391	M	-0.909436	ENSP00000229268	P45974	LGHGLLSGEYSKPVPESGDGERVPEQKEVQDGIAPR_P12M	147073220	18117480	0.9568	13.8487	pr3	Ubiquitin carboxyl-terminal hydrolase 5 (EC 3.4.19.12) (Deubiquitinating enzyme 5) (Isopeptidase T) (Ubiquitin thioesterase 5) (Ubiquitin-specific-processing protease 5)
MLILLEDFLEHEGYK	MLDLLEDFLEHEGYK	D	1079	I	-1.92537	ENSP00000440542	Q14839	MLDLLEDFLEHEGYK_D2I	18337432	217754	0.736	10.3759	ctrl3	ATP-dependent chromatin remodeler CHD4 (EC 3.6.4.-) (Chromo domain-containing protein 4) (CHD-4) (Mi-2 autoantigen 218 kDa protein) (Mi2-beta)
LLNENYEEYAAR	LLLENYEEYAAR	L	137	N	-1.8409	ENSP00000264552	Q16763	LLLENYEEYAAR_L2N	21125612	304728	0.8009	14.2646	mg3	Ubiquitin-conjugating enzyme E2 S (EC 2.3.2.23) (E2 ubiquitin-conjugating enzyme S) (E2-EPF) (Ubiquitin carrier protein S) (Ubiquitin-conjugating enzyme E2-24 kDa) (Ubiquitin-conjugating enzyme E2-EPF5) (Ubiquitin-protein ligase S)
QSAIDFFSYYDSHR	QSANDFFSYYDSHR	N	1823	I	-0.303318	ENSP00000285968	Q92621	QSANDFFSYYDSHR_N3I	18290886	9097395	0.8753	29.9036	pr1	Nuclear pore complex protein Nup205 (205 kDa nucleoporin) (Nucleoporin Nup205)
QSPGHGQHGSGSGQSPSPSR	QSLGHGQHGSGSGQSPSPSR	L	993	P	-0.45379	ENSP00000357791	Q86YZ3	QSLGHGQHGSGSGQSPSPSR_L2P	64134770	22558164	0.6652	7.5995	mg3	Hornerin
TLSDQNIQKESTLHLVLR	TLSDYNIQKESTLHLVLR	Y	58	Q	-3.2725	ENSP00000272317	P62979	TLSDYNIQKESTLHLVLR_Y4Q	1081791400	577626	0.6018	45.9188	ctrl1	Ubiquitin-ribosomal protein eS31 fusion protein (Ubiquitin carboxyl extension protein 80) [Cleaved into: Ubiquitin; Small ribosomal subunit protein eS31 (40S ribosomal protein S27a)]
QNHESVQWCADNFINYR	QNHESVQWCYDNFINYR	Y	644	A	-0.954902	ENSP00000336741	O43143	QNHESVQWCYDNFINYR_Y9A	288979740	32060154	0.7952	2.8584	ctrl3	ATP-dependent RNA helicase DHX15 (EC 3.6.4.13) (ATP-dependent RNA helicase #46) (DEAH box protein 15) (Splicing factor Prp43) (hPrp43)
LGEHNIMVLEGNEQFINAAK	LGEHNIEVLEGNEQFINAAK	E	28	M	-0.501125	ENSP00000488689	A0A0J9YY49	LGEHNIEVLEGNEQFINAAK_E6M	8.13872e+06	2567033	0.7098	12.9104	ctrl2	Serine protease 1
TLTGKTITLEIEPSDTIENVK	TLTGKTITLEVEPSDTIENVK	V	16	I	-4.38852	ENSP00000272317	P62979	TLTGKTITLEVEPSDTIENVK_V10I	17792135000	727298	0.9016	11.1746	ctrl3	Ubiquitin-ribosomal protein eS31 fusion protein (Ubiquitin carboxyl extension protein 80) [Cleaved into: Ubiquitin; Small ribosomal subunit protein eS31 (40S ribosomal protein S27a)]
TDLGFQSSAVMALQEASEAYLVGLFEDTNLCAIHAK	TDLRFQSSAVMALQEASEAYLVGLFEDTNLCAIHAK	R	83	G	-0.821594	ENSP00000333277	Q71DI3	TDLRFQSSAVMALQEASEAYLVGLFEDTNLCAIHAK_R3G	75108380	11326471	0.8798	2.5387	ctrl3	Histone H3.2 (H3-clustered histone 13) (H3-clustered histone 14) (H3-clustered histone 15) (Histone H3/m) (Histone H3/o)
SQELTTEIDNNIEQISSYK	SKELTTEIDNNIEQISSYK	K	344	Q	-0.263261	ENSP00000490524	A0A1B0GVI3	SKELTTEIDNNIEQISSYK_K1Q	57172490	31183568	0.7695	9.0618	mg2	Keratin, type I cytoskeletal 10 (Cytokeratin-10) (Keratin-10)
EENIGIAYNR	EELIGIAYNR	L	591	N	-1.1204	ENSP00000342858	Q96AC1	EELIGIAYNR_L2N	2.27906e+06	172726	0.8954	1.6805	mln2	Fermitin family homolog 2 (Kindlin-2) (Mitogen-inducible gene 2 protein) (MIG-2) (Pleckstrin homology domain-containing family C member 1) (PH domain-containing family C member 1)
WPPPLIGELYGLR	WVPPLIGELYGLR	V	116	P	-0.617151	ENSP00000423673	Q9P0J0	WVPPLIGELYGLR_V1P	43231372	10438740	0.871	1.6088	ctrl3	NADH dehydrogenase [ubiquinone] 1 alpha subcomplex subunit 13 (Cell death regulatory protein GRIM-19) (Complex I-B16.6) (CI-B16.6) (Gene associated with retinoic and interferon-induced mortality 19 protein) (GRIM-19) (Gene associated with retinoic and IFN-induced mortality 19 protein) (NADH-ubiquinone oxidoreductase B16.6 subunit)
ESAVELLGR	EAAVELLGR	A	1829	S	-3.07778	ENSP00000282516	Q6KC79	EAAVELLGR_A1S	357814430	299141	0.8398	0.1981	ctrl3	Nipped-B-like protein (Delangin) (SCC2 homolog)
IIPGFMCAGGDFTR	IIPGFMCQGGDFTR	Q	62	A	-1.51735	ENSP00000419425	P62937	IIPGFMCQGGDFTR_Q7A	1062203260	32274488	0.8727	10.2172	ctrl2	Peptidyl-prolyl cis-trans isomerase A (PPIase A) (EC 5.2.1.8) (Cyclophilin A) (Cyclosporin A-binding protein) (Rotamase A) [Cleaved into: Peptidyl-prolyl cis-trans isomerase A, N-terminally processed]
SIFGYNIPLK	SNFGYNIPLK	N	101	I	-1.72586	ENSP00000216455	P25788	SNFGYNIPLK_N1I	46721144	878327	0.8531	32.3507	pr3	Proteasome subunit alpha type-3 (Macropain subunit C8) (Multicatalytic endopeptidase complex subunit C8) (Proteasome component C8) (Proteasome subunit alpha-7) (alpha-7)
ESTLHLELR	ESTLHLVLR	V	69	E	-0.979525	ENSP00000272317	P62979	ESTLHLVLR_V6E	10206905000	1069962900	0.5737	9.5044	ctrl3	Ubiquitin-ribosomal protein eS31 fusion protein (Ubiquitin carboxyl extension protein 80) [Cleaved into: Ubiquitin; Small ribosomal subunit protein eS31 (40S ribosomal protein S27a)]
TLTGKTITLWVEPSDTIENVK	TLTGKTITLEVEPSDTIENVK	E	15	W	-4.01361	ENSP00000272317	P62979	TLTGKTITLEVEPSDTIENVK_E9W	18010628000	1.74548e+06	0.8275	6.2231	ctrl2	Ubiquitin-ribosomal protein eS31 fusion protein (Ubiquitin carboxyl extension protein 80) [Cleaved into: Ubiquitin; Small ribosomal subunit protein eS31 (40S ribosomal protein S27a)]
LIGAGKQLEDGR	LIFAGKQLEDGR	F	44	G	-3.11212	ENSP00000272317	P62979	LIFAGKQLEDGR_F2G	15222845000	11759056	0.9078	13.5221	mg1	Ubiquitin-ribosomal protein eS31 fusion protein (Ubiquitin carboxyl extension protein 80) [Cleaved into: Ubiquitin; Small ribosomal subunit protein eS31 (40S ribosomal protein S27a)]
LSAASGYSDVTDSK	LSTASGYSDVTDSK	T	420	A	-0.37084	ENSP00000322885	Q86UW9	LSTASGYSDVTDSK_T2A	67465540	28723798	0.9792	11.9087	pr1	Probable E3 ubiquitin-protein ligase DTX2 (EC 2.3.2.27) (Protein deltex-2) (Deltex2) (hDTX2) (RING finger protein 58) (RING-type E3 ubiquitin transferase DTX2)
STDSELLEDYYQSGR	STHSELLEDYYQSGR	H	349	D	-2.03042	ENSP00000359233	P28288	STHSELLEDYYQSGR_H2D	54753570	510494	0.884	2.7089	mg3	ATP-binding cassette sub-family D member 3 (EC 3.1.2.-) (EC 7.6.2.-) (70 kDa peroxisomal membrane protein) (PMP70)
ESMLHLVLR	ESTLHLVLR	T	65	M	-4.05925	ENSP00000272317	P62979	ESTLHLVLR_T2M	10206905000	890513	0.7939	5.0556	ctrl3	Ubiquitin-ribosomal protein eS31 fusion protein (Ubiquitin carboxyl extension protein 80) [Cleaved into: Ubiquitin; Small ribosomal subunit protein eS31 (40S ribosomal protein S27a)]
IQDKMGIPPDQQRLIFAGKQLEDGR	IQDKEGIPPDQQRLIFAGKQLEDGR	E	33	M	-0.998044	ENSP00000272317	P62979	IQDKEGIPPDQQRLIFAGKQLEDGR_E4M	94987020	9541583	0.6179	12.8356	pr1	Ubiquitin-ribosomal protein eS31 fusion protein (Ubiquitin carboxyl extension protein 80) [Cleaved into: Ubiquitin; Small ribosomal subunit protein eS31 (40S ribosomal protein S27a)]
NTSEESSSLTSELR	NTSEESSLLTSELR	L	421	S	-0.457209	ENSP00000376534	Q9UIF8	NTSEESSLLTSELR_L7S	6.71315e+06	2342701	0.9788	12.6398	pr1	Bromodomain adjacent to zinc finger domain protein 2B (hWALp4)
CDGFTSSWR	CDNFTSSWR	N	318	G	-1.10768	ENSP00000323856	Q15149	CDNFTSSWR_N2G	27479278	2.14448e+06	0.7735	5.2766	pr1	Plectin (PCN) (PLTN) (Hemidesmosomal protein 1) (HD1) (Plectin-1)
QPQSLTCEVDALK	QVQSLTCEVDALK	V	322	P	-2.30247	ENSP00000224237	P08670	QVQSLTCEVDALK_V1P	1088777900	5.42582e+06	0.9691	4.1877	pr2	Vimentin
AASYYGPLR	AFSYYGPLR	F	30	A	-1.07511	ENSP00000325905	Q16629	AFSYYGPLR_F1A	272687420	22938162	0.964	32.4244	pr3	Serine/arginine-rich splicing factor 7 (Splicing factor 9G8) (Splicing factor, arginine/serine-rich 7)
ELDEHELDYDEEPPEEPAPAVQEDEAEK	ELDEHELDYDEEVPEEPAPAVQEDEAEK	V	133	P	-2.69762	ENSP00000416951	E7ERS3	ELDEHELDYDEEVPEEPAPAVQEDEAEK_V12P	16629448000	33362422	0.8204	3.8327	pr3	Zinc finger CCCH-type containing 18
SNGPSLATDK	SLGPSLATDK	L	270	N	-0.212885	ENSP00000393316	Q9H3N1	SLGPSLATDK_L1N	21827646	13369703	0.9362	3.8582	pr3	Thioredoxin-related transmembrane protein 1 (Protein disulfide-isomerase TMX1) (EC 5.3.4.1) (Thioredoxin domain-containing protein 1) (Transmembrane Trx-related protein)
DNSLTEPVIR	DPSLTEPVIR	P	295	N	-0.627809	ENSP00000337641	Q16537	DPSLTEPVIR_P1N	6727407	1.58503e+06	0.9418	8.0083	ctrl3	Serine/threonine-protein phosphatase 2A 56 kDa regulatory subunit epsilon isoform (PP2A B subunit isoform B'-epsilon) (PP2A B subunit isoform B56-epsilon) (PP2A B subunit isoform PR61-epsilon) (PP2A B subunit isoform R5-epsilon)
HDGSESCVDVLFGDGHR	HDGSEPCVDVLFGDGHR	P	61	S	-1.57619	ENSP00000258105	Q96EL3	HDGSEPCVDVLFGDGHR_P5S	44804100	1188843	0.6706	13.3706	mg3	Large ribosomal subunit protein mL53 (39S ribosomal protein L53, mitochondrial) (L53mt) (MRP-L53)
KAPGGPMLLPQTYAAR	KAPGGPMLLPQTYGAR	G	921	A	-0.387323	ENSP00000228284	A0A499FI31	KAPGGPMLLPQTYGAR_G13A	8289599	3.3979e+06	0.8438	6.6204	pr3	Spliceosome associated factor 3, U4/U6 recycling protein (Squamous cell carcinoma antigen recognized by T-cells 3)
VVVLGLLSR	VVVLGLLPR	P	139	S	-0.7678	ENSP00000262890	Q15102	VVVLGLLPR_P7S	12604046	2.15134e+06	0.9843	44.5773	mg2	Platelet-activating factor acetylhydrolase IB subunit alpha1 (EC 3.1.1.47) (PAF acetylhydrolase 29 kDa subunit) (PAF-AH 29 kDa subunit) (PAF-AH subunit gamma) (PAFAH subunit gamma)
ESTLHSVLR	ESTLHLVLR	L	68	S	-2.74627	ENSP00000272317	P62979	ESTLHLVLR_L5S	11750952000	21076520	0.7185	16.3568	pr1	Ubiquitin-ribosomal protein eS31 fusion protein (Ubiquitin carboxyl extension protein 80) [Cleaved into: Ubiquitin; Small ribosomal subunit protein eS31 (40S ribosomal protein S27a)]
EKIYDVYR	EQIYDVYR	Q	199	K	-1.65719	ENSP00000497641	P38919	EQIYDVYR_Q1K	39066016	860219	0.9292	3.8861	mln2	Eukaryotic initiation factor 4A-III (eIF-4A-III) (eIF4A-III) (EC 3.6.4.13) (ATP-dependent RNA helicase DDX48) (ATP-dependent RNA helicase eIF4A-3) (DEAD box protein 48) (Eukaryotic initiation factor 4A-like NUK-34) (Eukaryotic translation initiation factor 4A isoform 3) (Nuclear matrix protein 265) (NMP 265) (hNMP 265) [Cleaved into: Eukaryotic initiation factor 4A-III, N-terminally processed]
LIFAGDQLEDGR	LIFAGKQLEDGR	K	47	D	-3.53314	ENSP00000272317	P62979	LIFAGKQLEDGR_K5D	14708120000	4309384	0.9609	12.9601	pr3	Ubiquitin-ribosomal protein eS31 fusion protein (Ubiquitin carboxyl extension protein 80) [Cleaved into: Ubiquitin; Small ribosomal subunit protein eS31 (40S ribosomal protein S27a)]
NSNAVGAAHEELQQSR	NSNLVGAAHEELQQSR	L	283	A	-1.17169	ENSP00000355292	P02545	NSNLVGAAHEELQQSR_L3A	34887732	2.34952e+06	0.8262	32.0023	pr3	Prelamin-A/C [Cleaved into: Lamin-A/C (70 kDa lamin) (Renal carcinoma antigen NY-REN-32)]
ESTSHLVLR	ESTLHLVLR	L	66	S	-3.29234	ENSP00000272317	P62979	ESTLHLVLR_L3S	11247735000	5.73751e+06	0.7	4.7694	mln1	Ubiquitin-ribosomal protein eS31 fusion protein (Ubiquitin carboxyl extension protein 80) [Cleaved into: Ubiquitin; Small ribosomal subunit protein eS31 (40S ribosomal protein S27a)]
APGFGDKR	APGFGDNR	N	307	K	-0.331201	ENSP00000340019	P10809	APGFGDNR_N6K	24787060	11561760	0.9908	8.8675	pr2	60 kDa heat shock protein, mitochondrial (EC 5.6.1.7) (60 kDa chaperonin) (Chaperonin 60) (CPN60) (Heat shock protein 60) (HSP-60) (Hsp60) (Heat shock protein family D member 1) (HuCHA60) (Mitochondrial matrix protein P1) (P60 lymphocyte protein)
TDDYLDQPCLETVSR	TDDYLDQPCLETVNR	N	206	S	-1.78825	ENSP00000394071	P31150	TDDYLDQPCLETVNR_N13S	111602744	1.81731e+06	0.7996	3.0915	ctrl3	Rab GDP dissociation inhibitor alpha (Rab GDI alpha) (Guanosine diphosphate dissociation inhibitor 1) (GDI-1) (Oligophrenin-2) (Protein XAP-4)
LIFMGKQLEDGR	LIFAGKQLEDGR	A	45	M	-2.96992	ENSP00000272317	P62979	LIFAGKQLEDGR_A3M	15130938000	16216046	0.9053	9.1	pr2	Ubiquitin-ribosomal protein eS31 fusion protein (Ubiquitin carboxyl extension protein 80) [Cleaved into: Ubiquitin; Small ribosomal subunit protein eS31 (40S ribosomal protein S27a)]
LVEVQSSR	LVEVDSSR	D	244	Q	-0.678009	ENSP00000327054	Q03252	LVEVDSSR_D4Q	25187940	5286686	0.9241	9.4472	mg3	Lamin-B2
DMASVVLLDQR	DFASVVLLDQR	F	828	M	0.416331	ENSP00000228264	Q96FC9	DFASVVLLDQR_F1M	745581	1.94458e+06	0.9187	13.466	mg2	ATP-dependent DNA helicase DDX11 (EC 5.6.2.3) (CHL1-related protein 1) (hCHLR1) (DEAD/H-box protein 11) (DNA 5'-3' helicase DDX11) (Keratinocyte growth factor-regulated gene 2 protein) (KRG-2)
VAPEEDPVLLTEAPLNPK	VAPEEHPVLLTEAPLNPK	H	100	D	-1.67476	ENSP00000461407	I3L4N8	VAPEEHPVLLTEAPLNPK_H5D	177480500	3.7531e+06	0.9815	0.1949	pr3	Actin gamma 1
GQDGPGAGPLELEGVKVPLEPGPK	GQVGPGAGPLELEGVKVPLEPGPK	V	614	D	-2.62486	ENSP00000306864	Q6EMK4	GQVGPGAGPLELEGVKVPLEPGPK_V2D	273832700	649570	0.8504	12.1434	ctrl1	Vasorin (Protein slit-like 2)
AMGIDNSFVNDIFER	AMGIMNSFVNDIFER	M	62	D	-3.56743	ENSP00000342886	P06899	AMGIMNSFVNDIFER_M4D	16851085000	4562453	0.9544	5.2458	ctrl3	Histone H2B type 1-J (Histone H2B.1) (Histone H2B.r) (H2B/r)
LIFAGKQLDDGR	LIFAGKQLEDGR	E	50	D	-2.34097	ENSP00000272317	P62979	LIFAGKQLEDGR_E8D	15222845000	69427130	0.9222	18.5717	mg1	Ubiquitin-ribosomal protein eS31 fusion protein (Ubiquitin carboxyl extension protein 80) [Cleaved into: Ubiquitin; Small ribosomal subunit protein eS31 (40S ribosomal protein S27a)]
VDCTAHYELCSGNQVR	VDCTQHYELCSGNQVR	Q	248	A	-1.51597	ENSP00000369081	Q8NBS9	VDCTQHYELCSGNQVR_Q4A	24954544	760638	0.854	2.5094	mg2	Thioredoxin domain-containing protein 5 (EC 1.8.4.-) (EC 5.3.4.1) (Endoplasmic reticulum resident protein 46) (ER protein 46) (ERp46) (Thioredoxin-like protein p46)
DDRIAALVVDNGSGMCKAGFAGDDAPR	DDDIAALVVDNGSGMCKAGFAGDDAPR	D	3	R	-0.971435	ENSP00000496101	A0A2R8Y793	DDDIAALVVDNGSGMCKAGFAGDDAPR_D2R	9482961	1.01277e+06	0.7872	30.1069	ctrl2	Actin beta
MDGEEQQRPHEANVEPVVPSEASEPVPR	MDGEEQQPPHEANVEPVVPSEASEPVPR	P	7	R	-0.429689	ENSP00000305664	Q9H4I3	MDGEEQQPPHEANVEPVVPSEASEPVPR_P7R	11885921	4419206	0.6745	10.3826	pr1	TraB domain-containing protein (Protein TTG2)
LIFKGKQLEDGR	LIFAGKQLEDGR	A	45	K	-3.00648	ENSP00000272317	P62979	LIFAGKQLEDGR_A3K	15130938000	14906829	0.771	11.3843	pr2	Ubiquitin-ribosomal protein eS31 fusion protein (Ubiquitin carboxyl extension protein 80) [Cleaved into: Ubiquitin; Small ribosomal subunit protein eS31 (40S ribosomal protein S27a)]
YNLCIINIGGGTSVSYGLMCPADETR	YNLCIIPIGGGTSVSYGLMCPADETR	P	233	N	-0.50813	ENSP00000264167	O00116	YNLCIIPIGGGTSVSYGLMCPADETR_P6N	1079747	335113	0.7233	11.5981	mln2	Alkyldihydroxyacetonephosphate synthase, peroxisomal (Alkyl-DHAP synthase) (EC 2.5.1.26) (Aging-associated gene 5 protein) (Alkylglycerone-phosphate synthase)
SMVELSGAER	SFVELSGAER	F	10	M	-1.50368	ENSP00000367721	A0A8V8NBT1	SFVELSGAER_F1M	152334750	4776602	0.9481	4.4657	pr2	Nucleoporin 160
AQMTYVSSFYHAFSGAQK	AIMTYVSSFYHAFSGAQK	I	256	Q	-1.14972	ENSP00000252699	O43707	AIMTYVSSFYHAFSGAQK_I1Q	36472064	2583717	0.6941	29.6624	mln2	Alpha-actinin-4 (Non-muscle alpha-actinin 4)
SLDLDSIISEVK	SLDLDSIIAEVK	A	351	S	-3.86825	ENSP00000252244	P04264	SLDLDSIIAEVK_A8S	7770430000	1.05244e+06	0.9603	8.4716	mg2	Keratin, type II cytoskeletal 1 (67 kDa cytokeratin) (Cytokeratin-1) (CK-1) (Hair alpha protein) (Keratin-1) (K1) (Type-II keratin Kb1)
QMEMGMLVTDSAGKQLQR	QMENGMLVTDSAGKQLQR	N	897	M	-0.287674	ENSP00000382342	P33527	QMENGMLVTDSAGKQLQR_N3M	25601312	13200435	0.951	29.9801	mg1	Multidrug resistance-associated protein 1 (EC 7.6.2.2) (ATP-binding cassette sub-family C member 1) (Glutathione-S-conjugate-translocating ATPase ABCC1) (EC 7.6.2.3) (Leukotriene C(4) transporter) (LTC4 transporter)
VPDVLVADPPTAR	VPDVLVADPPIAR	I	124	T	0.0111816	ENSP00000349053	Q14697	VPDVLVADPPIAR_I10T	3.22814e+06	3.31234e+06	0.9414	17.3682	mg2	Neutral alpha-glucosidase AB (EC 3.2.1.207) (Alpha-glucosidase 2) (Glucosidase II subunit alpha)
RSEAEEAITSFNGHKVPGSSEPITVKFAANPNQNK	RSEAEEAITSFNGHKPPGSSEPITVKFAANPNQNK	P	171	V	-0.0977008	ENSP00000385269	Q15717	RSEAEEAITSFNGHKPPGSSEPITVKFAANPNQNK_P15V	50808184	40572600	0.9515	12.3206	pr3	ELAV-like protein 1 (Hu-antigen R) (HuR)
MEPQEQEEDISSLIR	MEVQEQEEDISSLIR	V	3219	P	-2.22062	ENSP00000313420	P78527	MEVQEQEEDISSLIR_V2P	117387810	706325	0.786	2.2408	pr1	DNA-dependent protein kinase catalytic subunit (DNA-PK catalytic subunit) (DNA-PKcs) (EC 2.7.11.1) (DNPK1) (Ser-473 kinase) (S473K) (p460)
TITSEVEPSDTIENVK	TITLEVEPSDTIENVK	L	14	S	-3.05903	ENSP00000272317	P62979	TITLEVEPSDTIENVK_L3S	7466651600	6.51776e+06	0.8783	27.8807	ctrl2	Ubiquitin-ribosomal protein eS31 fusion protein (Ubiquitin carboxyl extension protein 80) [Cleaved into: Ubiquitin; Small ribosomal subunit protein eS31 (40S ribosomal protein S27a)]
AQVYVVLKELLNETEEEINK	AQVYVPLKELLNETEEEINK	P	459	V	-0.957801	ENSP00000261597	O14777	AQVYVPLKELLNETEEEINK_P5V	1.99055e+06	219367	0.6224	4.6951	mg3	Kinetochore protein NDC80 homolog (Highly expressed in cancer protein) (Kinetochore protein Hec1) (HsHec1) (Kinetochore-associated protein 2) (Retinoblastoma-associated protein HEC)
LSNADLAGPLQKETQK	LSDADLAGPLQKETQK	D	442	N	-0.624091	ENSP00000325017	Q15021	LSDADLAGPLQKETQK_D2N	125653230	29859534	0.8571	0.7515	mg2	Condensin complex subunit 1 (Chromosome condensation-related SMC-associated protein 1) (Chromosome-associated protein D2) (hCAP-D2) (Non-SMC condensin I complex subunit D2) (XCAP-D2 homolog)
LLQDSVDFSLVDAINTEFK	LLQDSVDFSLADAINTEFK	A	88	V	-1.93942	ENSP00000224237	P08670	LLQDSVDFSLADAINTEFK_A10V	221417470	2.54563e+06	0.9539	0.3175	pr3	Vimentin
YEVSVIPEYFSGPGTPLTGNAATEEER	YEVSVIPEYFSGPGTPLTGNAATEEVR	V	812	E	-0.696346	ENSP00000325146	Q99715	YEVSVIPEYFSGPGTPLTGNAATEEVR_V25E	34211730	6883820	0.8607	2.1811	ctrl3	Collagen alpha-1(XII) chain
NIIPFYGSQTGTAEEFANR	NIIVFYGSQTGTAEEFANR	V	81	P	-0.708679	ENSP00000419970	P16435	NIIVFYGSQTGTAEEFANR_V3P	34087256	6.66674e+06	0.7072	19.7445	ctrl3	NADPH--cytochrome P450 reductase (CPR) (P450R) (EC 1.6.2.4)
AQPVQVAEGSEPDSFWEALGGK	AQPVQVAEGSEPDGFWEALGGK	G	588	S	2.3074	ENSP00000362929	P06396	AQPVQVAEGSEPDGFWEALGGK_G13S	817568	165929300	0.9187	7.316	mg2	Gelsolin (AGEL) (Actin-depolymerizing factor) (ADF) (Brevin)
DDGLFSGDPNDFPK	DDGLFSGDPNWFPK	W	149	D	-1.67557	ENSP00000357075	P37802	DDGLFSGDPNWFPK_W10D	445186400	9396593	0.9255	19.2538	ctrl2	Transgelin-2 (Epididymis tissue protein Li 7e) (SM22-alpha homolog)
IQDKEGIPPDHQRLIFAGKQLEDGR	IQDKEGIPPDQQRLIFAGKQLEDGR	Q	39	H	0.246691	ENSP00000272317	P62979	IQDKEGIPPDQQRLIFAGKQLEDGR_Q10H	14447438	25496554	0.6734	23.8626	pr2	Ubiquitin-ribosomal protein eS31 fusion protein (Ubiquitin carboxyl extension protein 80) [Cleaved into: Ubiquitin; Small ribosomal subunit protein eS31 (40S ribosomal protein S27a)]
LSGDRNPLHIDPNFASLAGFDKPILHGLCTFGFSAR	LSGDWNPLHIDPNFASLAGFDKPILHGLCTFGFSAR	W	510	R	-0.249947	ENSP00000424940	P51659	LSGDWNPLHIDPNFASLAGFDKPILHGLCTFGFSAR_W4R	91952140	51714824	0.5512	0.0879	ctrl3	Peroxisomal multifunctional enzyme type 2 (MFE-2) (17-beta-hydroxysteroid dehydrogenase 4) (17-beta-HSD 4) (D-bifunctional protein) (DBP) (Multifunctional protein 2) (MFP-2) (Short chain dehydrogenase/reductase family 8C member 1) [Cleaved into: (3R)-hydroxyacyl-CoA dehydrogenase (EC 1.1.1.n12); Enoyl-CoA hydratase 2 (EC 4.2.1.107) (EC 4.2.1.119) (3-alpha,7-alpha,12-alpha-trihydroxy-5-beta-cholest-24-enoyl-CoA hydratase)]
EYTLHLVLR	ESTLHLVLR	S	64	Y	-4.09774	ENSP00000272317	P62979	ESTLHLVLR_S1Y	10077156000	804638	0.9004	32.1544	mg1	Ubiquitin-ribosomal protein eS31 fusion protein (Ubiquitin carboxyl extension protein 80) [Cleaved into: Ubiquitin; Small ribosomal subunit protein eS31 (40S ribosomal protein S27a)]
QIPTHDYQKGDQYDPCAICLDEYEDGDK	QIPTHDYQKGDQYDVCAICLDEYEDGDK	V	228	P	1.09394	ENSP00000262482	Q9H6Y7	QIPTHDYQKGDQYDVCAICLDEYEDGDK_V14P	2114590	26252098	0.6669	6.2284	pr1	E3 ubiquitin-protein ligase RNF167 (EC 2.3.2.27) (RING finger protein 167)
LNELQQSLQDVR	LDELQQSLQDVR	D	846	N	0.445168	rev_ENSP00000497343	not UniProt ID	LDELQQSLQDVR_D1N	915899	2552791	0.9036	18.1966	mg3	not UniProt ID
TLSDYNIKKESTLHLVLR	TLSDYNIQKESTLHLVLR	Q	61	K	-2.94507	ENSP00000272317	P62979	TLSDYNIQKESTLHLVLR_Q7K	18887528000	21434338	0.6455	19.4379	pr3	Ubiquitin-ribosomal protein eS31 fusion protein (Ubiquitin carboxyl extension protein 80) [Cleaved into: Ubiquitin; Small ribosomal subunit protein eS31 (40S ribosomal protein S27a)]
TLGGKTITLEVEPSDTIENVKAK	TLTGKTITLEVEPSDTIENVKAK	T	8	G	-2.35767	ENSP00000272317	P62979	TLTGKTITLEVEPSDTIENVKAK_T2G	5126881300	22499784	0.7022	13.2541	pr2	Ubiquitin-ribosomal protein eS31 fusion protein (Ubiquitin carboxyl extension protein 80) [Cleaved into: Ubiquitin; Small ribosomal subunit protein eS31 (40S ribosomal protein S27a)]
GPGVDIEGPEGKLK	GPEVDIEGPEGKLK	E	4491	G	-0.789036	ENSP00000367263	Q09666	GPEVDIEGPEGKLK_E2G	3.24971e+06	528213	0.7859	20.3947	ctrl1	Neuroblast differentiation-associated protein AHNAK (Desmoyokin)
VPTTKKPTVTVNFR	VPTTEKPTVTVNFR	E	743	K	-0.522117	ENSP00000376320	Q04637	VPTTEKPTVTVNFR_E4K	25868580	7774198	0.6691	2.6254	mg3	Eukaryotic translation initiation factor 4 gamma 1 (eIF-4-gamma 1) (eIF-4G 1) (eIF-4G1) (p220)
LGEMNIEVLEGNEQFINAAK	LGEHNIEVLEGNEQFINAAK	H	25	M	-2.75699	ENSP00000488689	A0A0J9YY49	LGEHNIEVLEGNEQFINAAK_H3M	7317309000	12804362	0.6647	16.1186	mg2	Serine protease 1
IQDKEGIPPDQQYLIFAGKQLEDGR	IQDKEGIPPDQQRLIFAGKQLEDGR	R	41	Y	-0.132439	ENSP00000272317	P62979	IQDKEGIPPDQQRLIFAGKQLEDGR_R12Y	14447438	10650066	0.517	3.7371	pr2	Ubiquitin-ribosomal protein eS31 fusion protein (Ubiquitin carboxyl extension protein 80) [Cleaved into: Ubiquitin; Small ribosomal subunit protein eS31 (40S ribosomal protein S27a)]
DPQQEPVEEIENLKK	DPQQEPMEEIENLKK	M	269	V	0.660938	ENSP00000431099	Q15154	DPQQEPMEEIENLKK_M6V	1.10247e+06	5.05015e+06	0.7655	7.0349	ctrl3	Pericentriolar material 1 protein (PCM-1) (hPCM-1)
QFDEVELDQAR	QFLEVELDQAR	L	1464	D	-2.67568	ENSP00000377298	Q14980	QFLEVELDQAR_L2D	57948860	122284	0.8487	10.139	ctrl3	Nuclear mitotic apparatus protein 1 (Nuclear matrix protein-22) (NMP-22) (Nuclear mitotic apparatus protein) (NuMA protein) (SP-H antigen)
QEYEPKPDLLPPLK	QFYEPKPDLLPPLK	F	633	E	-1.11878	ENSP00000310842	Q9NVI1	QFYEPKPDLLPPLK_F1E	1.53647e+06	116881	0.895	15.4196	mg2	Fanconi anemia group I protein (Protein FACI)
DFNDEKILIQHQK	DFDDEKILIQHQK	D	20	N	-1.55663	ENSP00000322777	O43670	DFDDEKILIQHQK_D2N	9994739	277422	0.9068	7.0908	pr3	BUB3-interacting and GLEBS motif-containing protein ZNF207 (BuGZ) (hBuGZ) (Zinc finger protein 207)
LKDDQTLIFYGIQPGSTVHVLR	LKDDQTLDFYGIQPGSTVHVLR	D	76	I	-2.40869	ENSP00000354883	Q96S82	LKDDQTLDFYGIQPGSTVHVLR_D7I	675048800	2.63418e+06	0.8776	8.5235	pr3	Ubiquitin-like protein 7 (Bone marrow stromal cell ubiquitin-like protein) (BMSC-UbP) (Ubiquitin-like protein SB132)
TAFDEAIAELDPLNEDSYK	TAFDEAIAELDTLNEDSYK	T	204	P	-1.09175	ENSP00000238081	P27348	TAFDEAIAELDTLNEDSYK_T11P	7.89311e+06	639003	0.6829	22.9039	ctrl3	14-3-3 protein theta (14-3-3 protein T-cell) (14-3-3 protein tau) (Protein HS1)
QETEVELYNEFPEPIKLDKNIR	QETEVELYNEFPEPIKLDKNDR	D	195	I	1.40022	ENSP00000265062	P51149	QETEVELYNEFPEPIKLDKNDR_D20I	7.31701e+06	183889500	0.339	2.2724	pr2	Ras-related protein Rab-7a (EC 3.6.5.2)
IQAKEGIPPDQQRLIFAGKQLEDGR	IQDKEGIPPDQQRLIFAGKQLEDGR	D	31	A	2.02007	ENSP00000272317	P62979	IQDKEGIPPDQQRLIFAGKQLEDGR_D2A	4.22914e+06	442911970	0.2489	29.2586	mg3	Ubiquitin-ribosomal protein eS31 fusion protein (Ubiquitin carboxyl extension protein 80) [Cleaved into: Ubiquitin; Small ribosomal subunit protein eS31 (40S ribosomal protein S27a)]
DGEFSVLQLVGDLR	DGEFSVLQLVGMLR	M	718	D	-1.57109	ENSP00000351209	P29317	DGEFSVLQLVGMLR_M11D	5614345700	150733360	0.9362	8.2984	mg3	Ephrin type-A receptor 2 (EC 2.7.10.1) (Epithelial cell kinase) (Tyrosine-protein kinase receptor ECK)
LPEHNIEVLEGNEQFINAAK	LGEHNIEVLEGNEQFINAAK	G	23	P	-3.36661	ENSP00000488689	A0A0J9YY49	LGEHNIEVLEGNEQFINAAK_G1P	1632988300	702062	0.7619	18.9315	mln1	Serine protease 1
QCLEDSDAGASNEYDSSPAAYNKEDFPWSGK	QCLEDSDAGASNEYDSSPAAWNKEDFPWSGK	W	67	Y	-0.60659	ENSP00000395449	P46063	QCLEDSDAGASNEYDSSPAAWNKEDFPWSGK_W20Y	1.87765e+06	464542	0.7743	10.5706	pr1	ATP-dependent DNA helicase Q1 (EC 5.6.2.4) (DNA 3'-5' helicase Q1) (DNA helicase, RecQ-like type 1) (RecQ1) (DNA-dependent ATPase Q1) (RecQ protein-like 1)
TLSDRNIQKESTLHLVLR	TLSDYNIQKESTLHLVLR	Y	58	R	-3.09901	ENSP00000272317	P62979	TLSDYNIQKESTLHLVLR_Y4R	19122282000	15224004	0.8022	8.1984	pr2	Ubiquitin-ribosomal protein eS31 fusion protein (Ubiquitin carboxyl extension protein 80) [Cleaved into: Ubiquitin; Small ribosomal subunit protein eS31 (40S ribosomal protein S27a)]
TANLQQDDAAGAADGHGSSCQMLLNQLR	TAELQQDDAAGAADGHGSSCQMLLNQLR	E	3	N	0.0736602	ENSP00000003302	Q96RU2	TAELQQDDAAGAADGHGSSCQMLLNQLR_E2N	15489994	18353184	0.4551	21.1499	ctrl2	Ubiquitin carboxyl-terminal hydrolase 28 (EC 3.4.19.12) (Deubiquitinating enzyme 28) (Ubiquitin thioesterase 28) (Ubiquitin-specific-processing protease 28)
CEMQDAYVLLSEK	CEFQDAYVLLSEK	F	238	M	-3.2041	ENSP00000340019	P10809	CEFQDAYVLLSEK_F2M	968701440	605470	0.7519	34.0245	ctrl3	60 kDa heat shock protein, mitochondrial (EC 5.6.1.7) (60 kDa chaperonin) (Chaperonin 60) (CPN60) (Heat shock protein 60) (HSP-60) (Hsp60) (Heat shock protein family D member 1) (HuCHA60) (Mitochondrial matrix protein P1) (P60 lymphocyte protein)
HDGSKPCVDVLFGDGHR	HDGSEPCVDVLFGDGHR	E	60	K	-2.98651	ENSP00000258105	Q96EL3	HDGSEPCVDVLFGDGHR_E4K	906545660	935152	0.7567	10.8367	ctrl3	Large ribosomal subunit protein mL53 (39S ribosomal protein L53, mitochondrial) (L53mt) (MRP-L53)
QPEDGRTLSDYNIQKESTLHLVLRLR	QLEDGRTLSDYNIQKESTLHLVLRLR	L	49	P	-2.45554	ENSP00000272317	P62979	QLEDGRTLSDYNIQKESTLHLVLRLR_L1P	1328384800	4653553	0.122	10.5082	mg2	Ubiquitin-ribosomal protein eS31 fusion protein (Ubiquitin carboxyl extension protein 80) [Cleaved into: Ubiquitin; Small ribosomal subunit protein eS31 (40S ribosomal protein S27a)]
TFTAWCGSHLR	TFTAWCNSHLR	N	60	G	-1.05594	ENSP00000252699	O43707	TFTAWCNSHLR_N6G	68670104	6.03706e+06	0.9315	14.8546	ctrl2	Alpha-actinin-4 (Non-muscle alpha-actinin 4)
AGDSEQTLQNHQQPNGGMPFLIGVSGGTASGKSSVCAK	AGDSEQTLQNHQQPNGGEPFLIGVSGGTASGKSSVCAK	E	18	M	0.347209	ENSP00000356853	Q9BZX2	AGDSEQTLQNHQQPNGGEPFLIGVSGGTASGKSSVCAK_E17M	34016556	75665720	0.9513	20.6583	mg1	Uridine-cytidine kinase 2 (UCK 2) (EC 2.7.1.48) (Cytidine monophosphokinase 2) (Testis-specific protein TSA903) (Uridine monophosphokinase 2)
DMSTWYFGAERWDNLIYYALGGHK	DMSTWVFGAERWDNLIYYALGGHK	V	169	Y	-0.686632	ENSP00000291576	Q15269	DMSTWVFGAERWDNLIYYALGGHK_V5Y	5094647	1.04829e+06	0.7783	8.7146	mln2	Periodic tryptophan protein 2 homolog
LISAGKQLEDGRTLSDYNIQKESTLHLVLR	LIFAGKQLEDGRTLSDYNIQKESTLHLVLR	F	44	S	-2.59355	ENSP00000272317	P62979	LIFAGKQLEDGRTLSDYNIQKESTLHLVLR_F2S	4083351300	10410478	0.8352	7.363	pr1	Ubiquitin-ribosomal protein eS31 fusion protein (Ubiquitin carboxyl extension protein 80) [Cleaved into: Ubiquitin; Small ribosomal subunit protein eS31 (40S ribosomal protein S27a)]
LAGAQLSDLYK	LAGAQLSWLYK	W	476	D	-1.82799	ENSP00000316598	O43824	LAGAQLSWLYK_W7D	134961230	2.00547e+06	0.9334	21.1932	ctrl2	Putative GTP-binding protein 6 (Pseudoautosomal GTP-binding protein-like)
IFHGSGVGIPFGPR	IFHGSGVGDPFGPR	D	312	I	-0.771418	ENSP00000301463	Q8NCJ5	IFHGSGVGDPFGPR_D8I	8.17366e+06	1.38356e+06	0.7428	31.7532	mg2	SPRY domain-containing protein 3
EHFAKFGHVR	EHFAQFGHVR	Q	40	K	-1.75865	ENSP00000238688	Q9GZT3	EHFAQFGHVR_Q4K	33599132	585706	0.7582	14.1138	mln3	SRA stem-loop-interacting RNA-binding protein, mitochondrial
KGVLFGPPGAFTPGCSK	KGVLFGVPGAFTPGCSK	V	91	P	0.395036	ENSP00000265462	P30044	KGVLFGVPGAFTPGCSK_V6P	7.27409e+06	18064022	0.9287	11.7289	ctrl2	Peroxiredoxin-5, mitochondrial (EC 1.11.1.24) (Alu corepressor 1) (Antioxidant enzyme B166) (AOEB166) (Liver tissue 2D-page spot 71B) (PLP) (Peroxiredoxin V) (Prx-V) (Peroxisomal antioxidant enzyme) (TPx type VI) (Thioredoxin peroxidase PMP20) (Thioredoxin-dependent peroxiredoxin 5)
VDQVTIGTR	VWQVTIGTR	W	309	D	0.273361	ENSP00000426909	P63244	VWQVTIGTR_W1D	11375585	21346908	0.9888	15.9564	ctrl2	Small ribosomal subunit protein RACK1 (Cell proliferation-inducing gene 21 protein) (Guanine nucleotide-binding protein subunit beta-2-like 1) (Guanine nucleotide-binding protein subunit beta-like protein 12.3) (Human lung cancer oncogene 7 protein) (HLC-7) (Receptor for activated C kinase) (Receptor for activated C kinase 1) (Receptor of activated protein C kinase 1) [Cleaved into: Small ribosomal subunit protein RACK1, N-terminally processed (Guanine nucleotide-binding protein subunit beta-2-like 1, N-terminally processed) (Receptor of activated protein C kinase 1, N-terminally processed)]
LIFAGKQLEDGITLSDYNIQKESTLHLVLR	LIFAGKQLEDGRTLSDYNIQKESTLHLVLR	R	53	I	-2.09999	ENSP00000272317	P62979	LIFAGKQLEDGRTLSDYNIQKESTLHLVLR_R11I	4034966000	32051462	0.6278	1.2009	pr2	Ubiquitin-ribosomal protein eS31 fusion protein (Ubiquitin carboxyl extension protein 80) [Cleaved into: Ubiquitin; Small ribosomal subunit protein eS31 (40S ribosomal protein S27a)]
DDTQQILKEHIPDEFIK	DDTQQILKEHSPDEFIK	S	15	I	-0.394819	ENSP00000243346	Q13287	DDTQQILKEHSPDEFIK_S10I	9145428	3.68456e+06	0.7194	4.6204	mg1	N-myc-interactor (Nmi) (N-myc and STAT interactor)
ESTLHLVLH	ESTLHLVLR	R	71	H	-3.3301	ENSP00000272317	P62979	ESTLHLVLR_R8H	11470794000	5.36407e+06	0.9343	15.801	pr2	Ubiquitin-ribosomal protein eS31 fusion protein (Ubiquitin carboxyl extension protein 80) [Cleaved into: Ubiquitin; Small ribosomal subunit protein eS31 (40S ribosomal protein S27a)]
ESTLDLVLR	ESTLHLVLR	H	67	D	-0.268225	ENSP00000272317	P62979	ESTLHLVLR_H4D	10393699000	5604604400	0.9846	14.6218	pr3	Ubiquitin-ribosomal protein eS31 fusion protein (Ubiquitin carboxyl extension protein 80) [Cleaved into: Ubiquitin; Small ribosomal subunit protein eS31 (40S ribosomal protein S27a)]
EKDPEIDCDPFTSATTTTNK	EKDPEIFCDPFTSATTTTNK	F	822	D	-2.72281	ENSP00000360798	P42566	EKDPEIFCDPFTSATTTTNK_F6D	719700740	1.36251e+06	0.8662	13.7482	ctrl2	Epidermal growth factor receptor substrate 15 (Protein Eps15) (Protein AF-1p)
QPAASSQDSVGR	QIAASSQDSVGR	I	442	P	-0.798226	ENSP00000360268	P54886	QIAASSQDSVGR_I1P	49069308	7.8088e+06	0.8711	12.7978	ctrl1	Delta-1-pyrroline-5-carboxylate synthase (P5CS) (Aldehyde dehydrogenase family 18 member A1) [Includes: Glutamate 5-kinase (GK) (EC 2.7.2.11) (Gamma-glutamyl kinase); Gamma-glutamyl phosphate reductase (GPR) (EC 1.2.1.41) (Glutamate-5-semialdehyde dehydrogenase) (Glutamyl-gamma-semialdehyde dehydrogenase)]
AIPQVGVAFPHIK	ANPQVGVAFPHIK	N	401	I	-1.30815	ENSP00000375977	P13010	ANPQVGVAFPHIK_N1I	4357995	214357	0.8589	29.4387	mg2	DNA repair protein Ku80 (EC 4.2.99.18) (EC 5.6.2.4) (86 kDa subunit of Ku antigen) (ATP-dependent DNA helicase 2 subunit 2) (ATP-dependent DNA helicase II 80 kDa subunit) (CTC box-binding factor 85 kDa subunit) (CTC85) (CTCBF) (DNA repair protein XRCC5) (Ku80) (Ku86) (Lupus Ku autoantigen protein p86) (Nuclear factor IV) (Thyroid-lupus autoantigen) (TLAA) (X-ray repair complementing defective repair in Chinese hamster cells 5 (double-strand-break rejoining)) (X-ray repair cross-complementing protein 5)
LVGSNFK	LVGSGFK	G	50	N	-1.55316	ENSP00000376818	Q658P3	LVGSGFK_G4N	64676420	1.8096e+06	0.9922	8.5245	mln2	Metalloreductase STEAP3 (EC 1.16.1.-) (Dudulin-2) (Six-transmembrane epithelial antigen of prostate 3) (Tumor suppressor-activated pathway protein 6) (hTSAP6) (pHyde) (hpHyde)
KQQELKDENFDLSK	KQQELMDENFDLSK	M	303	K	-1.07222	ENSP00000258947	Q13137	KQQELMDENFDLSK_M5K	126844550	10741094	0.7222	16.6282	ctrl2	Calcium-binding and coiled-coil domain-containing protein 2 (Antigen nuclear dot 52 kDa protein) (Nuclear domain 10 protein NDP52) (Nuclear domain 10 protein 52) (Nuclear dot protein 52)
EALNVMGNDYDTEDGTGVR	EALNVFGNDYDTEDGTGVR	F	225	M	-1.4517	ENSP00000363621	Q14376	EALNVFGNDYDTEDGTGVR_F5M	35132340	1.24167e+06	0.8787	32.1413	ctrl2	UDP-glucose 4-epimerase (EC 5.1.3.2) (Galactowaldenase) (UDP-N-acetylgalactosamine 4-epimerase) (UDP-GalNAc 4-epimerase) (UDP-N-acetylglucosamine 4-epimerase) (UDP-GlcNAc 4-epimerase) (EC 5.1.3.7) (UDP-galactose 4-epimerase)
EANSTATVQAAER	EALSTATVQAAER	L	1685	N	-1.85164	ENSP00000249837	Q709C8	EALSTATVQAAER_L2N	21540962	303129	0.934	6.713	mg2	Intermembrane lipid transfer protein VPS13C (Vacuolar protein sorting-associated protein 13C)
EGEDIFQQLNESQAR	EGEDIFQQLNESKAR	K	215	Q	0.0817456	ENSP00000395086	Q9BSJ1	EGEDIFQQLNESKAR_K12Q	45323530	54710332	0.9689	2.1351	ctrl3	Tripartite motif-containing protein 51 (SPRY domain-containing protein 5)
GHPDNQGQPAEEIFESVGDR	GHPDLQGQPAEEIFESVGDR	L	313	N	-0.67284	ENSP00000251047	P49257	GHPDLQGQPAEEIFESVGDR_L4N	7683153	1.63192e+06	0.8032	7.5295	mg3	Protein ERGIC-53 (ER-Golgi intermediate compartment 53 kDa protein) (Gp58) (Intracellular mannose-specific lectin MR60) (Lectin mannose-binding 1)
VWRDNIQGITKPAIR	VLRDNIQGITKPAIR	L	22	W	-1.38232	ENSP00000244537	P62805	VLRDNIQGITKPAIR_L1W	137713700	5710287	0.8602	27.2244	mln3	Histone H4
ESTLHLMLR	ESTLHLVLR	V	69	M	-2.10126	ENSP00000272317	P62979	ESTLHLVLR_V6M	11497809000	91065900	0.5665	30.7097	pr3	Ubiquitin-ribosomal protein eS31 fusion protein (Ubiquitin carboxyl extension protein 80) [Cleaved into: Ubiquitin; Small ribosomal subunit protein eS31 (40S ribosomal protein S27a)]
AMVGFEYEDSR	AFVGFEYEDSR	F	845	M	-0.587514	ENSP00000300917	Q8ND04	AFVGFEYEDSR_F1M	5086405	1.31491e+06	0.9298	3.9292	ctrl3	Nonsense-mediated mRNA decay factor SMG8 (Amplified in breast cancer gene 2 protein) (Protein smg-8 homolog)
EMEENEAVEAANYQDTIGR	EMEENFAVEAANYQDTIGR	F	350	E	-1.82953	ENSP00000224237	P08670	EMEENFAVEAANYQDTIGR_F5E	1253362200	18558496	0.8716	13.4891	ctrl3	Vimentin
DILKQQQQQLGHGGPEAAPR	DILLQQQQQLGHGGPEAAPR	L	92	K	-0.550805	ENSP00000355569	Q7Z5L9	DILLQQQQQLGHGGPEAAPR_L3K	34162300	9610412	0.696	9.9874	pr2	Interferon regulatory factor 2-binding protein 2 (IRF-2-binding protein 2) (IRF-2BP2)
EHPDEVMPDLYFYRDPEEIEK	EHPWEVMPDLYFYRDPEEIEK	W	194	D	-1.28206	ENSP00000346067	P08865	EHPWEVMPDLYFYRDPEEIEK_W3D	81257080	4.24428e+06	0.6977	1.6745	pr1	Small ribosomal subunit protein uS2 (37 kDa laminin receptor precursor) (37LRP) (37/67 kDa laminin receptor) (LRP/LR) (40S ribosomal protein SA) (67 kDa laminin receptor) (67LR) (Colon carcinoma laminin-binding protein) (Laminin receptor 1) (LamR) (Laminin-binding protein precursor p40) (LBP/p40) (Multidrug resistance-associated protein MGr1-Ag) (NEM/1CHD4)
ESTLHLVAR	ESTLHLVLR	L	70	A	-2.34359	ENSP00000272317	P62979	ESTLHLVLR_L7A	10144423000	45987450	0.7268	25.474	ctrl3	Ubiquitin-ribosomal protein eS31 fusion protein (Ubiquitin carboxyl extension protein 80) [Cleaved into: Ubiquitin; Small ribosomal subunit protein eS31 (40S ribosomal protein S27a)]
QLEHPEQLITGKEDAANNYAR	QLFHPEQLITGKEDAANNYAR	F	86	E	0.867876	ENSP00000301072	Q9BQE3	QLFHPEQLITGKEDAANNYAR_F2E	2.70047e+06	19921202	0.8487	37.9694	mln3	Tubulin alpha-1C chain (EC 3.6.5.-) (Alpha-tubulin 6) (Tubulin alpha-6 chain) [Cleaved into: Detyrosinated tubulin alpha-1C chain]
LMEHNIEVLEGNEQFINAAK	LGEHNIEVLEGNEQFINAAK	G	23	M	-1.78269	ENSP00000488689	A0A0J9YY49	LGEHNIEVLEGNEQFINAAK_G1M	1632988300	26933228	0.882	28.8944	mln1	Serine protease 1
LIFAGEQLEDGR	LIFAGKQLEDGR	K	47	E	-3.01129	ENSP00000272317	P62979	LIFAGKQLEDGR_K5E	14708120000	14330726	0.9756	16.3999	pr3	Ubiquitin-ribosomal protein eS31 fusion protein (Ubiquitin carboxyl extension protein 80) [Cleaved into: Ubiquitin; Small ribosomal subunit protein eS31 (40S ribosomal protein S27a)]
LIFPGKQLEDGR	LIFAGKQLEDGR	A	45	P	-3.4181	ENSP00000272317	P62979	LIFAGKQLEDGR_A3P	7232875500	2.76189e+06	0.7068	14.2015	mln2	Ubiquitin-ribosomal protein eS31 fusion protein (Ubiquitin carboxyl extension protein 80) [Cleaved into: Ubiquitin; Small ribosomal subunit protein eS31 (40S ribosomal protein S27a)]
VTIAQGGVLCNIQAVLLPKK	VTIAQGGVLPNIQAVLLPKK	P	109	C	-3.01563	ENSP00000332194	Q16777	VTIAQGGVLPNIQAVLLPKK_P9C	17269211000	16658563	0.938	1.028	pr2	Histone H2A type 2-C (H2A-clustered histone 20) (Histone H2A-GL101) (Histone H2A/q)
PSDTIENVQ	PSDTIENVK	K	8	Q	-2.59773	ENSP00000472768	M0R2S1	PSDTIENVK_K8Q	113805144	287364	0.834	26.0051	pr3	Ubiquitin-ribosomal protein eL40 fusion protein (Ubiquitin A-52 residue ribosomal protein fusion product 1)
LPKSYEAQDPEIASLSGK	LVKSYEAQDPEIASLSGK	V	84	P	-1.32077	ENSP00000229281	Q99622	LVKSYEAQDPEIASLSGK_V1P	64065452	3.06091e+06	0.8989	16.3706	pr3	Protein C10
HRPVEWAAEEHR	HRPIEWAAEEHR	I	128	V	-0.156322	ENSP00000388299	P0CI26	HRPIEWAAEEHR_I3V	93483950	65225108	0.7321	10.7322	ctrl2	Tripartite motif-containing protein 49C (Tripartite motif-containing protein 49-like protein 2)
GTGLQPGEEELPDHAPPLVTPDEPK	GTGLQPGEEELPDIAPPLVTPDEPK	I	616	H	-1.8003	ENSP00000229268	P45974	GTGLQPGEEELPDIAPPLVTPDEPK_I13H	153542830	2.43183e+06	0.6527	28.906	mg1	Ubiquitin carboxyl-terminal hydrolase 5 (EC 3.4.19.12) (Deubiquitinating enzyme 5) (Isopeptidase T) (Ubiquitin thioesterase 5) (Ubiquitin-specific-processing protease 5)
DLSHIGDAVAISCAKDGVK	DLSHIGDAVVISCAKDGVK	V	158	A	-3.04756	ENSP00000368438	P12004	DLSHIGDAVVISCAKDGVK_V9A	7943935000	7119889	0.6506	13.8951	pr2	DNA sliding clamp PCNA (Cyclin) (Proliferating cell nuclear antigen) (PCNA)
LDSELKNMQDMVEDYRNKYEDEIRK	LDSELKNMQDMVEDYRNKYEDEINK	N	274	R	0.740589	ENSP00000252244	P04264	LDSELKNMQDMVEDYRNKYEDEINK_N23R	50741840	279225900	0.5434	1.7053	pr1	Keratin, type II cytoskeletal 1 (67 kDa cytokeratin) (Cytokeratin-1) (CK-1) (Hair alpha protein) (Keratin-1) (K1) (Type-II keratin Kb1)
DNIQGIDKPAIR	DNIQGITKPAIR	T	30	D	-3.67109	ENSP00000244537	P62805	DNIQGITKPAIR_T6D	13270779000	2830121	0.9185	10.2472	mln2	Histone H4
SALSGDLETVILGLLK	SALSGHLETVILGLLK	H	93	D	-2.58505	ENSP00000379342	P07355	SALSGHLETVILGLLK_H5D	7701538000	20022714	0.9525	1.9265	pr3	Annexin A2 (Annexin II) (Annexin-2) (Calpactin I heavy chain) (Calpactin-1 heavy chain) (Chromobindin-8) (Lipocortin II) (Placental anticoagulant protein IV) (PAP-IV) (Protein I) (p36)
DLSHIGDAVVTSCAKDGVK	DLSHIGDAVVISCAKDGVK	I	159	T	-4.44028	ENSP00000368438	P12004	DLSHIGDAVVISCAKDGVK_I10T	11594845000	420714	0.7838	7.04	ctrl2	DNA sliding clamp PCNA (Cyclin) (Proliferating cell nuclear antigen) (PCNA)
IQNKEGIPPDQQRLIFAGKQLEDGR	IQDKEGIPPDQQRLIFAGKQLEDGR	D	31	N	-1.13504	ENSP00000272317	P62979	IQDKEGIPPDQQRLIFAGKQLEDGR_D2N	22716200	1.66456e+06	0.649	7.5313	mg3	Ubiquitin-ribosomal protein eS31 fusion protein (Ubiquitin carboxyl extension protein 80) [Cleaved into: Ubiquitin; Small ribosomal subunit protein eS31 (40S ribosomal protein S27a)]
VNQQFADNDVSR	VLQQFADNDVSR	L	544	N	-1.91584	ENSP00000424940	P51659	VLQQFADNDVSR_L1N	244488270	2.96769e+06	0.9372	1.7767	mg3	Peroxisomal multifunctional enzyme type 2 (MFE-2) (17-beta-hydroxysteroid dehydrogenase 4) (17-beta-HSD 4) (D-bifunctional protein) (DBP) (Multifunctional protein 2) (MFP-2) (Short chain dehydrogenase/reductase family 8C member 1) [Cleaved into: (3R)-hydroxyacyl-CoA dehydrogenase (EC 1.1.1.n12); Enoyl-CoA hydratase 2 (EC 4.2.1.107) (EC 4.2.1.119) (3-alpha,7-alpha,12-alpha-trihydroxy-5-beta-cholest-24-enoyl-CoA hydratase)]
ALEESNDELEGK	ALEESNYELEGK	Y	171	D	-3.15841	ENSP00000490524	A0A1B0GVI3	ALEESNYELEGK_Y6D	11685795000	8114179	0.9698	21.7896	ctrl2	Keratin, type I cytoskeletal 10 (Cytokeratin-10) (Keratin-10)
LATFDYYAK	LATFWYYAK	W	30	D	-3.50473	ENSP00000300688	O75964	LATFWYYAK_W4D	9494350000	2.96986e+06	0.8548	27.0363	ctrl3	ATP synthase F(0) complex subunit g, mitochondrial (ATPase subunit g) (ATP synthase membrane subunit g)
EGDVAACCANPSLAQEELGWTAALGLDR	EGDVAACYANPSLAQEELGWTAALGLDR	Y	307	C	0.0391111	ENSP00000363621	Q14376	EGDVAACYANPSLAQEELGWTAALGLDR_Y7C	1.01701e+06	1.11285e+06	0.6786	11.8942	pr1	UDP-glucose 4-epimerase (EC 5.1.3.2) (Galactowaldenase) (UDP-N-acetylgalactosamine 4-epimerase) (UDP-GalNAc 4-epimerase) (UDP-N-acetylglucosamine 4-epimerase) (UDP-GlcNAc 4-epimerase) (EC 5.1.3.7) (UDP-galactose 4-epimerase)
QPTMEELVR	QITMEELVR	I	4028	P	-1.25027	ENSP00000323856	Q15149	QITMEELVR_I1P	14009632	787329	0.8981	19.1228	ctrl1	Plectin (PCN) (PLTN) (Hemidesmosomal protein 1) (HD1) (Plectin-1)
KLFAPQQILQCSSAN	KLFAPQQILQCSPAN	P	231	S	-0.338262	ENSP00000301634	P04183	KLFAPQQILQCSPAN_P12S	13741403	6.30621e+06	0.8341	1.5919	pr3	Thymidine kinase, cytosolic (EC 2.7.1.21)
IQDKEGIPPDQQRLEFAGKQLEDGR	IQDKEGIPPDQQRLIFAGKQLEDGR	I	43	E	-0.974683	ENSP00000272317	P62979	IQDKEGIPPDQQRLIFAGKQLEDGR_I14E	94987020	10068890	0.602	7.4187	pr1	Ubiquitin-ribosomal protein eS31 fusion protein (Ubiquitin carboxyl extension protein 80) [Cleaved into: Ubiquitin; Small ribosomal subunit protein eS31 (40S ribosomal protein S27a)]
TNLDIDNTR	TLLDIDNTR	L	225	N	-1.98666	ENSP00000246662	P35527	TLLDIDNTR_L1N	4279314000	44127704	0.9459	9.1489	pr3	Keratin, type I cytoskeletal 9 (Cytokeratin-9) (CK-9) (Keratin-9) (K9)
LIFAGKQLENGR	LIFAGKQLEDGR	D	51	N	-2.49768	ENSP00000272317	P62979	LIFAGKQLEDGR_D9N	14729069000	46826444	0.7449	24.5085	mg1	Ubiquitin-ribosomal protein eS31 fusion protein (Ubiquitin carboxyl extension protein 80) [Cleaved into: Ubiquitin; Small ribosomal subunit protein eS31 (40S ribosomal protein S27a)]
LSEKLDSTDFTSTIK	LSEKLDSTDFTGTIK	G	141	S	0.333543	ENSP00000353224	P02786	LSEKLDSTDFTGTIK_G11S	16363576	35271268	0.9582	19.0782	mg3	Transferrin receptor protein 1 (TR) (TfR) (TfR1) (Trfr) (T9) (Transferrin receptor 1) (p90) (CD antigen CD71) [Cleaved into: Transferrin receptor protein 1, serum form (sTfR)]
QLEHPEQLITGKEDAANNYAR	QLFHPEQLITGKEDAANNYAR	F	86	E	0.298901	ENSP00000301072	Q9BQE3	QLFHPEQLITGKEDAANNYAR_F2E	69225020	137773060	0.8467	19.1459	mg3	Tubulin alpha-1C chain (EC 3.6.5.-) (Alpha-tubulin 6) (Tubulin alpha-6 chain) [Cleaved into: Detyrosinated tubulin alpha-1C chain]
YNGEVGDIVVGR	YIGEVGDIVVGR	I	76	N	-1.72787	ENSP00000361433	Q13868	YIGEVGDIVVGR_I1N	34826444	651683	0.9672	8.5359	mg2	Exosome complex component RRP4 (Exosome component 2) (Ribosomal RNA-processing protein 4)
PAHLLQDDISSSYVTTTTITAPPSR	PAHLLQDDISSSYTTTTTITAPPSR	T	14	V	-1.55246	ENSP00000359380	O00767	PAHLLQDDISSSYTTTTTITAPPSR_T13V	120374664	3373444	0.8396	26.1572	mg3	Stearoyl-CoA desaturase (hSCD1) (EC 1.14.19.1) (Acyl-CoA desaturase) (Delta(9)-desaturase) (Delta-9 desaturase) (Fatty acid desaturase)
CMEKFPLELK	CYEKFPLELK	Y	303	M	-0.78785	ENSP00000331775	P48059	CYEKFPLELK_Y1M	28699002	4677536	0.8943	14.7259	pr2	LIM and senescent cell antigen-like-containing domain protein 1 (Particularly interesting new Cys-His protein 1) (PINCH-1) (Renal carcinoma antigen NY-REN-48)
AFKDTGKTMVEPEVAIHR	AFKDTGKTPVEPEVAIHR	P	9	M	-3.10689	ENSP00000009589	P60866	AFKDTGKTPVEPEVAIHR_P8M	205111740	160362	0.6913	7.283	mg3	Small ribosomal subunit protein uS10 (40S ribosomal protein S20)
PLAKGPQVTGPIEVPAAR	PLAEGPQVTGPIEVPAAR	E	82	K	-1.56692	ENSP00000328521	P52943	PLAEGPQVTGPIEVPAAR_E3K	63662310	1.72569e+06	0.716	10.773	pr2	Cysteine-rich protein 2 (CRP-2) (Protein ESP1)
QEYDESGPSIVDR	QEYDESGPSIVHR	H	1070	D	-2.22936	ENSP00000386786	A5A3E0	QEYDESGPSIVHR_H11D	335762800	1.98006e+06	0.9611	17.8236	pr3	POTE ankyrin domain family member F (ANKRD26-like family C member 1B) (Chimeric POTE-actin protein)
AMNVFTEAEER	AMNVLTEAEER	L	990	F	-0.565929	ENSP00000286398	O95347	AMNVLTEAEER_L4F	15903915	4.32091e+06	0.9826	16.0542	ctrl3	Structural maintenance of chromosomes protein 2 (SMC protein 2) (SMC-2) (Chromosome-associated protein E) (hCAP-E) (XCAP-E homolog)
TTDDYLLR	TTDGYLLR	G	131	D	-2.47186	ENSP00000346050	P61247	TTDGYLLR_G3D	888202600	2.99673e+06	0.9769	19.4987	mg3	Small ribosomal subunit protein eS1 (40S ribosomal protein S3a) (v-fos transformation effector protein) (Fte-1)
IQDKEGIPPNQQRLIFAGKQLEDGR	IQDKEGIPPDQQRLIFAGKQLEDGR	D	38	N	-1.3104	ENSP00000272317	P62979	IQDKEGIPPDQQRLIFAGKQLEDGR_D9N	238738990	11682129	0.8195	0.5661	pr3	Ubiquitin-ribosomal protein eS31 fusion protein (Ubiquitin carboxyl extension protein 80) [Cleaved into: Ubiquitin; Small ribosomal subunit protein eS31 (40S ribosomal protein S27a)]
SVPCESNEANEANEANKTMPETPTGDSDPPPAPK	SVPCESNEANEANEANKTMPETPTGDSDPQPAPK	Q	41	P	0.286808	ENSP00000405202	Q9NS25	SVPCESNEANEANEANKTMPETPTGDSDPQPAPK_Q29P	3.83399e+06	7420946	0.9358	3.3539	ctrl1	Sperm protein associated with the nucleus on the X chromosome B1 (Cancer/testis antigen 11.2) (CT11.2) (Nuclear-associated protein SPAN-Xb) (SPANX-B) (SPANX family member B1) (SPANX family member F1)
NTVVLFVPQQESWVVER	NTVVLFVPQQEAWVVER	A	45	S	-1.87529	ENSP00000348886	Q9UJZ1	NTVVLFVPQQEAWVVER_A11S	380851520	5.07536e+06	0.818	7.808	pr3	Stomatin-like protein 2, mitochondrial (SLP-2) (EPB72-like protein 2) (Paraprotein target 7) (Paratarg-7)
LVNEITEFAK	LVNEVTEFAK	V	69	I	2.37597	ENSP00000295897	P02768	LVNEVTEFAK_V4I	1161975	276161280	0.9688	8.1181	ctrl1	Albumin
GLNIPEVDLVIQSSPPK	GLDIPEVDLVIQSSPPK	D	501	N	-1.74402	ENSP00000346120	Q9NR30	GLDIPEVDLVIQSSPPK_D2N	168582910	3039427	0.8133	6.9783	ctrl3	Nucleolar RNA helicase 2 (EC 3.6.4.13) (DEAD box protein 21) (Gu-alpha) (Nucleolar RNA helicase Gu) (Nucleolar RNA helicase II) (RH II/Gu)
KPLPDHVSIVECK	KPLPDHVSIVEPK	P	212	C	-0.808039	ENSP00000433821	P23396	KPLPDHVSIVEPK_P11C	22935176	3.56831e+06	0.4901	18.5469	pr1	Small ribosomal subunit protein uS3 (40S ribosomal protein S3) (EC 4.2.99.18)
SETAPAAPAAAPPAEKPPVKK	SETAPAAPAAAPPAEKAPVKK	A	17	P	-1.78724	ENSP00000339566	P16403	SETAPAAPAAAPPAEKAPVKK_A16P	431482980	7042460	0.3374	1.597	ctrl3	Histone H1.2 (Histone H1c) (Histone H1d) (Histone H1s-1)
NKVLLGAK	NKVLLGIK	I	744	A	-0.639268	rev_ENSP00000442313	not UniProt ID	NKVLLGIK_I6A	53420588	12258589	0.8975	14.7761	pr2	not UniProt ID
YVVTITDGGYAIPR	YVVTITWGGYAIPR	W	550	D	0.137512	ENSP00000327145	Q14315	YVVTITWGGYAIPR_W6D	12428728	17058428	0.9769	9.2739	pr2	Filamin-C (FLN-C) (FLNc) (ABP-280-like protein) (ABP-L) (Actin-binding-like protein) (Filamin-2) (Gamma-filamin)
DMSNWVFGAER	DMSTWVFGAER	T	167	N	0.553762	ENSP00000291576	Q15269	DMSTWVFGAER_T3N	2.65609e+06	9506154	0.7763	19.1755	ctrl3	Periodic tryptophan protein 2 homolog
HGEMCPAGWKPGSDTIKPDVQKSK	HGEVCPAGWKPGSDTIKPDVQKSK	V	171	M	-0.9211	ENSP00000262746	Q06830	HGEVCPAGWKPGSDTIKPDVQKSK_V3M	56385932	6.76193e+06	0.8008	3.1826	pr3	Peroxiredoxin-1 (EC 1.11.1.24) (Natural killer cell-enhancing factor A) (NKEF-A) (Proliferation-associated gene protein) (PAG) (Thioredoxin peroxidase 2) (Thioredoxin-dependent peroxide reductase 2) (Thioredoxin-dependent peroxiredoxin 1)
IQDKEGIPPDYQRLIFAGKQLEDGR	IQDKEGIPPDQQRLIFAGKQLEDGR	Q	39	Y	-1.90709	ENSP00000272317	P62979	IQDKEGIPPDQQRLIFAGKQLEDGR_Q10Y	105588630	1.30775e+06	0.6266	4.802	mg1	Ubiquitin-ribosomal protein eS31 fusion protein (Ubiquitin carboxyl extension protein 80) [Cleaved into: Ubiquitin; Small ribosomal subunit protein eS31 (40S ribosomal protein S27a)]
ESTLHLVLCLR	ESTLHLVLRLR	R	71	C	-0.790242	ENSP00000272317	P62979	ESTLHLVLRLR_R8C	45276132	7.33883e+06	0.8887	5.1422	mln1	Ubiquitin-ribosomal protein eS31 fusion protein (Ubiquitin carboxyl extension protein 80) [Cleaved into: Ubiquitin; Small ribosomal subunit protein eS31 (40S ribosomal protein S27a)]
LIWAGKQLEDGR	LIFAGKQLEDGR	F	44	W	-3.46468	ENSP00000272317	P62979	LIFAGKQLEDGR_F2W	15130938000	5190182	0.8838	23.5683	pr2	Ubiquitin-ribosomal protein eS31 fusion protein (Ubiquitin carboxyl extension protein 80) [Cleaved into: Ubiquitin; Small ribosomal subunit protein eS31 (40S ribosomal protein S27a)]
QTVADQVPVGSYCVFSNQGGLVHPK	QTVADQVLVGSYCVFSNQGGLVHPK	L	146	P	-1.03698	ENSP00000363559	P56537	QTVADQVLVGSYCVFSNQGGLVHPK_L7P	500954560	46006804	0.8041	39.403	ctrl3	Eukaryotic translation initiation factor 6 (eIF-6) (B(2)GCN homolog) (B4 integrin interactor) (CAB) (p27(BBP))
KNIILREGKEILVGDVGQTVDDPYATFVK	KNIILEEGKEILVGDVGQTVDDPYATFVK	E	49	R	0.60777	ENSP00000309629	P23528	KNIILEEGKEILVGDVGQTVDDPYATFVK_E5R	51521468	208813360	0.7836	11.2915	pr2	Cofilin-1 (18 kDa phosphoprotein) (p18) (Cofilin, non-muscle isoform)
TLTGKTGTLEVEPSDTIENVK	TLTGKTITLEVEPSDTIENVK	I	12	G	-3.22529	ENSP00000272317	P62979	TLTGKTITLEVEPSDTIENVK_I6G	1841184400	1.09599e+06	0.7159	16.9242	ctrl1	Ubiquitin-ribosomal protein eS31 fusion protein (Ubiquitin carboxyl extension protein 80) [Cleaved into: Ubiquitin; Small ribosomal subunit protein eS31 (40S ribosomal protein S27a)]
EDIQKETVWCLNDDDETEVLK	EDIQKETVYCLNDDDETEVLK	Y	294	W	-1.45697	ENSP00000375977	P13010	EDIQKETVYCLNDDDETEVLK_Y8W	191037730	6670392	0.7457	7.6031	pr2	DNA repair protein Ku80 (EC 4.2.99.18) (EC 5.6.2.4) (86 kDa subunit of Ku antigen) (ATP-dependent DNA helicase 2 subunit 2) (ATP-dependent DNA helicase II 80 kDa subunit) (CTC box-binding factor 85 kDa subunit) (CTC85) (CTCBF) (DNA repair protein XRCC5) (Ku80) (Ku86) (Lupus Ku autoantigen protein p86) (Nuclear factor IV) (Thyroid-lupus autoantigen) (TLAA) (X-ray repair complementing defective repair in Chinese hamster cells 5 (double-strand-break rejoining)) (X-ray repair cross-complementing protein 5)
TVDGPSGKDWR	TVDGPSGKLWR	L	194	D	-1.22881	ENSP00000229239	P04406	TVDGPSGKLWR_L8D	69028584	4.07585e+06	0.6018	6.671	mln2	Glyceraldehyde-3-phosphate dehydrogenase (GAPDH) (EC 1.2.1.12) (Peptidyl-cysteine S-nitrosylase GAPDH) (EC 2.6.99.-)
CEDQDAYVLLSEK	CEFQDAYVLLSEK	F	238	D	-0.0960029	ENSP00000340019	P10809	CEFQDAYVLLSEK_F2D	748299	599891	0.8188	8.2384	pr3	60 kDa heat shock protein, mitochondrial (EC 5.6.1.7) (60 kDa chaperonin) (Chaperonin 60) (CPN60) (Heat shock protein 60) (HSP-60) (Hsp60) (Heat shock protein family D member 1) (HuCHA60) (Mitochondrial matrix protein P1) (P60 lymphocyte protein)
ADGLTEEQIAEFK	ADQLTEEQIAEFK	Q	3	G	-2.36502	ENSP00000272298	P0DP24	ADQLTEEQIAEFK_Q2G	113802024	491060	0.8517	12.6824	mg3	Calmodulin-2
HRPIDWAAEEHR	HRPIEWAAEEHR	E	129	D	-0.519295	ENSP00000388299	P0CI26	HRPIEWAAEEHR_E4D	3082315	932357	0.7862	8.0237	mln2	Tripartite motif-containing protein 49C (Tripartite motif-containing protein 49-like protein 2)
VLEGPEQFINAAK	VLEGNEQFINAAK	N	95	P	-2.67389	ENSP00000340889	A0A7P0MNE9	VLEGNEQFINAAK_N4P	1316914200	2.79044e+06	0.4928	1.0554	mg2	trypsin (EC 3.4.21.4)
ITADLLSNGIDTYPQKEFDEDSEDRLVNEK	ITADLLSNGIDVYPQKEFDEDSEDRLVNEK	V	471	T	-0.367069	ENSP00000391249	Q9UHD8	ITADLLSNGIDVYPQKEFDEDSEDRLVNEK_V11T	3.83744e+06	1648058	0.5736	9.1597	pr1	Septin-9 (MLL septin-like fusion protein MSF-A) (MLL septin-like fusion protein) (Ovarian/Breast septin) (Ov/Br septin) (Septin D1)
ENAEDGYSGVEVR	ELAEDGYSGVEVR	L	28	N	-2.21852	ENSP00000433821	P23396	ELAEDGYSGVEVR_L1N	40375030	244113	0.8849	6.2483	mln3	Small ribosomal subunit protein uS3 (40S ribosomal protein S3) (EC 4.2.99.18)
DPQQEPVEEIENLKK	DPQQEPMEEIENLKK	M	269	V	0.672954	ENSP00000431099	Q15154	DPQQEPMEEIENLKK_M6V	3.27368e+06	15416682	0.8124	4.0616	pr2	Pericentriolar material 1 protein (PCM-1) (hPCM-1)
NCAVLIDSTPYR	NCIVLIDSTPYR	I	100	A	-2.71737	ENSP00000379888	P62241	NCIVLIDSTPYR_I2A	778553100	1.49252e+06	0.781	31.3424	ctrl2	Small ribosomal subunit protein eS8 (40S ribosomal protein S8)
LIFAGKDLEDGR	LIFAGKQLEDGR	Q	48	D	-3.78223	ENSP00000272317	P62979	LIFAGKQLEDGR_Q6D	15301461000	2.5264e+06	0.7013	13.9326	ctrl1	Ubiquitin-ribosomal protein eS31 fusion protein (Ubiquitin carboxyl extension protein 80) [Cleaved into: Ubiquitin; Small ribosomal subunit protein eS31 (40S ribosomal protein S27a)]
VCATTETIYNDEFYTK	VCPTTETIYNDEFYTK	P	546	A	-1.23407	ENSP00000313454	A0AVT1	VCPTTETIYNDEFYTK_P2A	24827278	1.44831e+06	0.8785	0.0442	pr3	Ubiquitin-like modifier-activating enzyme 6 (Ubiquitin-activating enzyme 6) (EC 6.2.1.45) (Monocyte protein 4) (MOP-4) (Ubiquitin-activating enzyme E1-like protein 2) (E1-L2)
IGKPLPVMHESHHAQSEYIK	IGKVLPVMHESHHAQSEYIK	V	330	P	-1.0121	ENSP00000239830	Q9BR77	IGKVLPVMHESHHAQSEYIK_V3P	18274884	1.77729e+06	0.7221	2.5542	pr3	Coiled-coil domain-containing protein 77
ETVEEQVNTTER	ETVEEQVSTTER	S	682	N	-3.5071	ENSP00000364589	Q13619	ETVEEQVSTTER_S7N	9268136000	2.88334e+06	0.9862	10.6254	mg2	Cullin-4A (CUL-4A)
LALGGCTNFPFYR	LALGGCTNRPFYR	R	28	F	-0.384968	ENSP00000362036	Q9Y3D3	LALGGCTNRPFYR_R8F	25188352	10380812	0.7331	36.522	pr3	Small ribosomal subunit protein bS16m (28S ribosomal protein S16, mitochondrial) (MRP-S16) (S16mt)
SSSQPSSECSDPSKPGGNVEGATQSLAEQMR	SSSQPSSCCSDPSKPGGNVEGATQSLAEQMR	C	288	E	-1.87049	ENSP00000374455	Q13501	SSSQPSSCCSDPSKPGGNVEGATQSLAEQMR_C7E	212941200	2.86928e+06	0.781	16.3337	pr2	Sequestosome-1 (EBI3-associated protein of 60 kDa) (EBIAP) (p60) (Phosphotyrosine-independent ligand for the Lck SH2 domain of 62 kDa) (Ubiquitin-binding protein p62) (p62)
AAGMDEIEQDLTQR	AAGFDEIEQDLTQR	F	578	M	-1.66381	ENSP00000369213	O95786	AAGFDEIEQDLTQR_F3M	15912922	345094	0.926	17.5614	pr3	Antiviral innate immune response receptor RIG-I (ATP-dependent RNA helicase DDX58) (EC 3.6.4.13) (DEAD box protein 58) (RIG-I-like receptor 1) (RLR-1) (RNA sensor RIG-I) (Retinoic acid-inducible gene 1 protein) (RIG-1) (Retinoic acid-inducible gene I protein) (RIG-I)
QPTPQQQEKSPVNTK	QITPQQQEKSPVNTK	I	1043	P	-1.48536	ENSP00000313420	P78527	QITPQQQEKSPVNTK_I1P	1167575800	38187828	0.891	5.077	mg1	DNA-dependent protein kinase catalytic subunit (DNA-PK catalytic subunit) (DNA-PKcs) (EC 2.7.11.1) (DNPK1) (Ser-473 kinase) (S473K) (p460)
VIAHTQDR	VIAHTQMR	M	167	D	-1.98253	ENSP00000346001	P39023	VIAHTQMR_M6D	527798300	5494604	0.9616	0.6293	pr2	Large ribosomal subunit protein uL3 (60S ribosomal protein L3) (HIV-1 TAR RNA-binding protein B) (TARBP-B)
ETNLDSLPLVDTDSK	ETNLDSLPLVDTHSK	H	436	D	-2.41864	ENSP00000224237	P08670	ETNLDSLPLVDTHSK_H12D	951541100	3.62896e+06	0.9592	3.5186	pr1	Vimentin
APDPWFSTYDSTCFIAQEIAEK	APDPWFSTYDSTCQIAQEIAEK	Q	14	F	-0.817783	ENSP00000305255	Q9UNK0	APDPWFSTYDSTCQIAQEIAEK_Q13F	11143674	1.69529e+06	0.7443	16.2359	ctrl3	Syntaxin-8
VTATDLDEPDTLDTR	VTATDLDEPDTLHTR	H	275	D	-0.677098	ENSP00000257197	Q08554	VTATDLDEPDTLHTR_H12D	2673977	562419	0.8102	9.733	mg2	Desmocollin-1 (Cadherin family member 1) (Desmosomal glycoprotein 2/3) (DG2/DG3)
LALGGCTNFPFYR	LALGGCTNRPFYR	R	28	F	-0.87223	ENSP00000362036	Q9Y3D3	LALGGCTNRPFYR_R8F	74695000	10024473	0.6951	38.4484	mg3	Small ribosomal subunit protein bS16m (28S ribosomal protein S16, mitochondrial) (MRP-S16) (S16mt)
ERLTADPGGSSETSSQVLEMHTKPKTSK	ERLTADPGGSSETSSQVLENHTKPKTSK	N	355	M	-0.982043	ENSP00000285021	Q01831	ERLTADPGGSSETSSQVLENHTKPKTSK_N19M	69835020	7278308	0.6704	2.3791	pr2	DNA repair protein complementing XP-C cells (Xeroderma pigmentosum group C-complementing protein) (p125)
DLSHIGDSVVISCAKDGVK	DLSHIGDAVVISCAKDGVK	A	156	S	-2.50968	ENSP00000368438	P12004	DLSHIGDAVVISCAKDGVK_A7S	1156759800	3577352	0.8235	2.4072	pr3	DNA sliding clamp PCNA (Cyclin) (Proliferating cell nuclear antigen) (PCNA)
TSSDYNIQKESTLHLVLR	TLSDYNIQKESTLHLVLR	L	55	S	-2.45501	ENSP00000272317	P62979	TLSDYNIQKESTLHLVLR_L1S	3801440300	13333211	0.5805	8.5826	mg2	Ubiquitin-ribosomal protein eS31 fusion protein (Ubiquitin carboxyl extension protein 80) [Cleaved into: Ubiquitin; Small ribosomal subunit protein eS31 (40S ribosomal protein S27a)]
VTGEAIVEFATHEDAVAAMAK	VTGEADVEFATHEDAVAAMAK	D	331	I	-2.0174	ENSP00000361927	P55795	VTGEADVEFATHEDAVAAMAK_D5I	87249900	838228	0.7397	4.7099	ctrl3	Heterogeneous nuclear ribonucleoprotein H2 (hnRNP H2) (FTP-3) (Heterogeneous nuclear ribonucleoprotein H') (hnRNP H') [Cleaved into: Heterogeneous nuclear ribonucleoprotein H2, N-terminally processed]
GANGALLVYDIAK	GAVGALLVYDIAK	V	84	N	-2.67853	ENSP00000333547	Q15907	GAVGALLVYDIAK_V2N	4899100700	10270419	0.8843	41.1396	ctrl3	Ras-related protein Rab-11B (EC 3.6.5.2) (GTP-binding protein YPT3)
APPWVPAMGFHLAPSLGCFVGSR	APPWVPAMGFTLAPSLGCFVGSR	T	11	H	-2.46622	ENSP00000328973	P30536	APPWVPAMGFTLAPSLGCFVGSR_T10H	1051164540	3592970	0.5348	4.2551	ctrl3	Translocator protein (Mitochondrial benzodiazepine receptor) (PKBS) (Peripheral-type benzodiazepine receptor) (PBR)
AMEIMNSFVNDIFER	AMGIMNSFVNDIFER	G	60	E	-3.47317	ENSP00000342886	P06899	AMGIMNSFVNDIFER_G2E	16851085000	5.66832e+06	0.9175	2.8913	ctrl3	Histone H2B type 1-J (Histone H2B.1) (Histone H2B.r) (H2B/r)
ESTLHLALR	ESTLHLVLR	V	69	A	-2.96319	ENSP00000272317	P62979	ESTLHLVLR_V6A	10641847000	11583267	0.9767	28.6618	mg2	Ubiquitin-ribosomal protein eS31 fusion protein (Ubiquitin carboxyl extension protein 80) [Cleaved into: Ubiquitin; Small ribosomal subunit protein eS31 (40S ribosomal protein S27a)]
YRPGGVALR	YRPGTVALR	T	45	G	-2.50339	ENSP00000254810	P84243	YRPGTVALR_T4G	10898808000	34197132	0.9454	3.0908	mln2	Histone H3.3
AGDGSVIDYELIDQDAR	AEDGSVIDYELIDQDAR	E	180	G	-2.27256	ENSP00000379342	P07355	AEDGSVIDYELIDQDAR_E1G	512314660	2.7351e+06	0.9328	4.3614	ctrl3	Annexin A2 (Annexin II) (Annexin-2) (Calpactin I heavy chain) (Calpactin-1 heavy chain) (Chromobindin-8) (Lipocortin II) (Placental anticoagulant protein IV) (PAP-IV) (Protein I) (p36)
IQDVEGIPPDQQRLIFAGKQLEDGR	IQDKEGIPPDQQRLIFAGKQLEDGR	K	32	V	0.545539	ENSP00000272317	P62979	IQDKEGIPPDQQRLIFAGKQLEDGR_K3V	14447438	50737570	0.4407	18.3434	pr2	Ubiquitin-ribosomal protein eS31 fusion protein (Ubiquitin carboxyl extension protein 80) [Cleaved into: Ubiquitin; Small ribosomal subunit protein eS31 (40S ribosomal protein S27a)]
RGNLNFTCNGNSVISPVGNR	RGNLNFTCDGNSVISPVGNR	D	24	N	-0.455703	ENSP00000291576	Q15269	RGNLNFTCDGNSVISPVGNR_D8N	15282455	5351674	0.9604	26.0353	ctrl2	Periodic tryptophan protein 2 homolog
FWEVISDEHSIDPTGTYHGDSDLQLDR	FWEVISDEHGIDPTGTYHGDSDLQLDR	G	28	S	-1.43719	ENSP00000339001	P07437	FWEVISDEHGIDPTGTYHGDSDLQLDR_G9S	40380304	1.47564e+06	0.6685	14.9307	pr1	Tubulin beta chain (Tubulin beta-5 chain)
HHAEYLTKLLTTQR	HHAEYLTELLTTQR	E	355	K	-0.831243	ENSP00000304072	Q8TDD1	HHAEYLTELLTTQR_E7K	28012904	4131572	0.7627	5.8632	pr2	ATP-dependent RNA helicase DDX54 (EC 3.6.4.13) (ATP-dependent RNA helicase DP97) (DEAD box RNA helicase 97 kDa) (DEAD box protein 54)
TLSDYNIYKESTLHLVLR	TLSDYNIQKESTLHLVLR	Q	61	Y	-3.36654	ENSP00000272317	P62979	TLSDYNIQKESTLHLVLR_Q7Y	7845059000	3373298	0.3747	17.2437	pr3	Ubiquitin-ribosomal protein eS31 fusion protein (Ubiquitin carboxyl extension protein 80) [Cleaved into: Ubiquitin; Small ribosomal subunit protein eS31 (40S ribosomal protein S27a)]
EDNTSSAQFALR	EDITSSAQFALR	I	1009	N	-0.785094	ENSP00000265069	Q96KR1	EDITSSAQFALR_I2N	4951901	812227	0.8997	6.3261	mln1	Zinc finger RNA-binding protein (hZFR) (M-phase phosphoprotein homolog)
LGADEDSFVILEPETSR	LGADEDSFVILEPETNR	N	524	S	0.341452	ENSP00000312995	Q9HAW4	LGADEDSFVILEPETNR_N15S	974654	2139455	0.9606	6.1586	ctrl3	Claspin (hClaspin)
LMDLDVEQLGISEQEYSCVVK	LMDLDVEQLGIPEQEYSCVVK	P	128	S	0.362142	ENSP00000368438	P12004	LMDLDVEQLGIPEQEYSCVVK_P11S	26081898	60045644	0.6228	5.4151	pr3	DNA sliding clamp PCNA (Cyclin) (Proliferating cell nuclear antigen) (PCNA)
DAVLELNASNDR	DAMLELNASNDR	M	101	V	-0.21219	ENSP00000055077	P35250	DAMLELNASNDR_M2V	7.50867e+06	4.60652e+06	0.9892	13.7845	mg3	Replication factor C subunit 2 (Activator 1 40 kDa subunit) (A1 40 kDa subunit) (Activator 1 subunit 2) (Replication factor C 40 kDa subunit) (RF-C 40 kDa subunit) (RFC40)
LTEEWSQWLGGSSWPGYVRPLPPAAIESPAVAAPAYSR	LPEEWSQWLGGSSWPGYVRPLPPAAIESPAVAAPAYSR	P	38	T	-1.3303	ENSP00000248553	P04792	LPEEWSQWLGGSSWPGYVRPLPPAAIESPAVAAPAYSR_P1T	326710270	15270964	0.9295	1.1923	pr1	Heat shock protein beta-1 (HspB1) (28 kDa heat shock protein) (Estrogen-regulated 24 kDa protein) (Heat shock 27 kDa protein) (HSP 27) (Heat shock protein family B member 1) (Stress-responsive protein 27) (SRP27)
PTAFTVVPVEAHADGGGDETAER	PTNFTVVPVEAHADGGGDETAER	N	3	A	-2.43267	ENSP00000264930	Q9Y666	PTNFTVVPVEAHADGGGDETAER_N2A	77391740	285774	0.5463	9.8546	mg3	Solute carrier family 12 member 7 (Electroneutral potassium-chloride cotransporter 4) (K-Cl cotransporter 4)
AAAKDTHEDHDWSTENTDESNHDPQFEPIVSLPEQEIK	AAAKDTHEDHDTSTENTDESNHDPQFEPIVSLPEQEIK	T	12	W	-0.429255	ENSP00000327583	P43487	AAAKDTHEDHDTSTENTDESNHDPQFEPIVSLPEQEIK_T11W	38073924	14170086	0.8794	2.203	pr3	Ran-specific GTPase-activating protein (Ran-binding protein 1) (RanBP1)
SETAPAAPAAPAPAEKKPVKK	SETAPAAPAAPAPAEKTPVKK	T	17	K	-1.35114	ENSP00000307705	P10412	SETAPAAPAAPAPAEKTPVKK_T16K	145741120	6492976	0.4465	1.5755	ctrl2	Histone H1.4 (Histone H1b) (Histone H1s-4)
QNVIDVLHPGKATVPK	QMVIDVLHPGKATVPK	M	22	N	0.565704	ENSP00000478869	P62847	QMVIDVLHPGKATVPK_M1N	2.11046e+06	7.7639e+06	0.6183	6.3466	pr3	Small ribosomal subunit protein eS24 (40S ribosomal protein S24)
VCELQSGYQQLEEQR	VCELQSGNQQLEEQR	N	538	Y	-0.431941	ENSP00000369614	Q8N137	VCELQSGNQQLEEQR_N7Y	20614090	7.6247e+06	0.9067	0.4808	ctrl2	Centrobin (Centrosomal BRCA2-interacting protein) (LYST-interacting protein 8)
VPTANVSVVDLTAR	VPTANVSVVDLTCR	C	246	A	-2.01031	ENSP00000229239	P04406	VPTANVSVVDLTCR_C12A	65034440	635083	0.7382	7.5271	mln3	Glyceraldehyde-3-phosphate dehydrogenase (GAPDH) (EC 1.2.1.12) (Peptidyl-cysteine S-nitrosylase GAPDH) (EC 2.6.99.-)
IQDKEGIYPDQQRLIFAGKQLEDGR	IQDKEGIPPDQQRLIFAGKQLEDGR	P	36	Y	0.60767	ENSP00000272317	P62979	IQDKEGIPPDQQRLIFAGKQLEDGR_P7Y	14447438	58541056	0.6188	0.2947	pr2	Ubiquitin-ribosomal protein eS31 fusion protein (Ubiquitin carboxyl extension protein 80) [Cleaved into: Ubiquitin; Small ribosomal subunit protein eS31 (40S ribosomal protein S27a)]
DEVLYVFPSDFCF	DEVLYVFPSDFCR	R	274	F	-2.18964	ENSP00000264896	Q14108	DEVLYVFPSDFCR_R12F	2752896500	17789106	0.9223	14.2747	ctrl3	Lysosome membrane protein 2 (85 kDa lysosomal membrane sialoglycoprotein) (LGP85) (CD36 antigen-like 2) (Lysosome membrane protein II) (LIMP II) (Scavenger receptor class B member 2) (CD antigen CD36)
APAHLSDPDPQALK	APAHLSLPDPQALK	L	353	D	-0.221283	ENSP00000053867	P28799	APAHLSLPDPQALK_L6D	14857773	8926286	0.7435	18.9355	mln2	Progranulin (PGRN) (Acrogranin) (Epithelin precursor) (Glycoprotein of 88 Kda) (GP88) (Glycoprotein 88) (Granulin precursor) (PC cell-derived growth factor) (PCDGF) (Proepithelin) (PEPI) [Cleaved into: Paragranulin; Granulin-1 (Granulin G); Granulin-2 (Granulin F); Granulin-3 (Epithelin-2) (Granulin B); Granulin-4 (Epithelin-1) (Granulin A); Granulin-5 (Granulin C); Granulin-6 (Granulin D); Granulin-7 (Granulin E)]
DLSHIGDAVVISCAKDGYK	DLSHIGDAVVISCAKDGVK	V	166	Y	-2.55453	ENSP00000368438	P12004	DLSHIGDAVVISCAKDGVK_V17Y	7943935000	22156514	0.6142	2.7545	pr2	DNA sliding clamp PCNA (Cyclin) (Proliferating cell nuclear antigen) (PCNA)
LIFAGKQLEDGHTLSDYNIQK	LIFAGKQLEDGRTLSDYNIQK	R	53	H	-1.81986	ENSP00000272317	P62979	LIFAGKQLEDGRTLSDYNIQK_R11H	4803277000	72724730	0.8332	11.6331	mg3	Ubiquitin-ribosomal protein eS31 fusion protein (Ubiquitin carboxyl extension protein 80) [Cleaved into: Ubiquitin; Small ribosomal subunit protein eS31 (40S ribosomal protein S27a)]
VASQGGVVR	VASQGEVVR	E	912	G	0.455699	ENSP00000355890	P07814	VASQGEVVR_E5G	12187669	34803256	0.9931	14.3658	pr3	Bifunctional glutamate/proline--tRNA ligase (Bifunctional aminoacyl-tRNA synthetase) (Cell proliferation-inducing gene 32 protein) (Glutamatyl-prolyl-tRNA synthetase) [Includes: Glutamate--tRNA ligase (EC 6.1.1.17) (Glutamyl-tRNA synthetase) (GluRS); Proline--tRNA ligase (EC 6.1.1.15) (Prolyl-tRNA synthetase)]
YEVSVIPEYFSGPGTPLTGNAATEEGR	YEVSVIPEYFSGPGTPLTGNAATEEVR	V	812	G	-1.34961	ENSP00000325146	Q99715	YEVSVIPEYFSGPGTPLTGNAATEEVR_V25G	34211730	1.52957e+06	0.8476	3.4348	ctrl3	Collagen alpha-1(XII) chain
SEDPDQQDLILNTAR	SEDPDQQYLILNTAR	Y	506	D	-2.4007	ENSP00000299138	Q96QK1	SEDPDQQYLILNTAR_Y7D	1758109800	6987901	0.9751	6.3142	ctrl2	Vacuolar protein sorting-associated protein 35 (hVPS35) (Maternal-embryonic 3) (Vesicle protein sorting 35)
GDLYYEAGQR	GWLYYEAGQR	W	4514	D	-1.32066	ENSP00000323856	Q15149	GWLYYEAGQR_W1D	113645670	5431185	0.9881	17.1564	ctrl2	Plectin (PCN) (PLTN) (Hemidesmosomal protein 1) (HD1) (Plectin-1)
GGSKAVEHINK	GVSKAVEHINK	V	61	G	-0.95778	ENSP00000234590	P06733	GVSKAVEHINK_V1G	10916202	1203071	0.8482	5.4458	mg2	Alpha-enolase (EC 4.2.1.11) (2-phospho-D-glycerate hydro-lyase) (C-myc promoter-binding protein) (Enolase 1) (MBP-1) (MPB-1) (Non-neural enolase) (NNE) (Phosphopyruvate hydratase) (Plasminogen-binding protein)
DIENQYETQITQIEEEVSSSGQEVQSSAK	DIENQYETQITQIEHEVSSSGQEVQSSAK	H	353	E	-1.4485	ENSP00000246662	P35527	DIENQYETQITQIEHEVSSSGQEVQSSAK_H14E	73087180	2.60222e+06	0.6395	15.5035	ctrl2	Keratin, type I cytoskeletal 9 (Cytokeratin-9) (CK-9) (Keratin-9) (K9)
ESTLGLVLR	ESTLHLVLR	H	67	G	-3.7436	ENSP00000272317	P62979	ESTLHLVLR_H4G	10641847000	1.9205e+06	0.9911	20.0456	mg2	Ubiquitin-ribosomal protein eS31 fusion protein (Ubiquitin carboxyl extension protein 80) [Cleaved into: Ubiquitin; Small ribosomal subunit protein eS31 (40S ribosomal protein S27a)]
MQIFVKDLTGK	MQIFVKTLTGK	T	6	D	-2.62652	ENSP00000272317	P62979	MQIFVKTLTGK_T6D	11964861000	28274322	0.954	6.3438	mg1	Ubiquitin-ribosomal protein eS31 fusion protein (Ubiquitin carboxyl extension protein 80) [Cleaved into: Ubiquitin; Small ribosomal subunit protein eS31 (40S ribosomal protein S27a)]
VEQTKTPEMMEAR	VEQTETPEMMEAR	E	486	K	-1.74994	ENSP00000234420	P52701	VEQTETPEMMEAR_E4K	148362940	2638699	0.6996	0.7476	pr2	DNA mismatch repair protein Msh6 (hMSH6) (G/T mismatch-binding protein) (GTBP) (GTMBP) (MutS protein homolog 6) (MutS-alpha 160 kDa subunit) (p160)
ESTLHLVLH	ESTLHLVLR	R	71	H	-3.01228	ENSP00000272317	P62979	ESTLHLVLR_R8H	10729164000	10430016	0.9254	16.1803	mg3	Ubiquitin-ribosomal protein eS31 fusion protein (Ubiquitin carboxyl extension protein 80) [Cleaved into: Ubiquitin; Small ribosomal subunit protein eS31 (40S ribosomal protein S27a)]
IQDKEGIPPDQQRLIPAGKQLEDGR	IQDKEGIPPDQQRLIFAGKQLEDGR	F	44	P	-2.95453	ENSP00000272317	P62979	IQDKEGIPPDQQRLIFAGKQLEDGR_F15P	1230227500	1.36602e+06	0.5029	41.6932	mg2	Ubiquitin-ribosomal protein eS31 fusion protein (Ubiquitin carboxyl extension protein 80) [Cleaved into: Ubiquitin; Small ribosomal subunit protein eS31 (40S ribosomal protein S27a)]
LDPGNFSWGSECCTR	LDVGNFSWGSECCTR	V	61	P	-2.01303	ENSP00000379888	P62241	LDVGNFSWGSECCTR_V2P	487765020	4733461	0.8607	1.2973	ctrl3	Small ribosomal subunit protein eS8 (40S ribosomal protein S8)
LDIDSAPITAR	LDIDSPPITAR	P	37	A	-1.53542	ENSP00000373745	B4DNK4	LDIDSPPITAR_P5A	115519624	3.36692e+06	0.9633	20.6184	mg2	Pyruvate kinase (EC 2.7.1.40)
NYHPYYNTIDDLKDQIVDLTVGNNK	NYSPYYNTIDDLKDQIVDLTVGNNK	S	201	H	-0.842745	ENSP00000246662	P35527	NYSPYYNTIDDLKDQIVDLTVGNNK_S2H	11645559	1.67269e+06	0.6816	20.7018	mln2	Keratin, type I cytoskeletal 9 (Cytokeratin-9) (CK-9) (Keratin-9) (K9)
PSNTIENVKAKIQDKEGIPPDQQR	PSDTIENVKAKIQDKEGIPPDQQR	D	2	N	-0.182171	ENSP00000472768	M0R2S1	PSDTIENVKAKIQDKEGIPPDQQR_D2N	29485196	19383532	0.6946	60.5116	mg3	Ubiquitin-ribosomal protein eL40 fusion protein (Ubiquitin A-52 residue ribosomal protein fusion product 1)
GAVPCTVTSASPLEEATLSELK	GEVPCTVTSASPLEEATLSELK	E	137	A	-1.72313	ENSP00000290299	P48047	GEVPCTVTSASPLEEATLSELK_E1A	141944530	2.68528e+06	0.7977	15.256	ctrl2	ATP synthase peripheral stalk subunit OSCP, mitochondrial (ATP synthase subunit O) (Oligomycin sensitivity conferral protein) (OSCP)
IQDKEQIPPDQQRLIFAGKQLEDGR	IQDKEGIPPDQQRLIFAGKQLEDGR	G	34	Q	-1.81733	ENSP00000272317	P62979	IQDKEGIPPDQQRLIFAGKQLEDGR_G5Q	105588630	1608018	0.6364	10.6526	mg1	Ubiquitin-ribosomal protein eS31 fusion protein (Ubiquitin carboxyl extension protein 80) [Cleaved into: Ubiquitin; Small ribosomal subunit protein eS31 (40S ribosomal protein S27a)]
VWEGNEQFINAAK	VLEGNEQFINAAK	L	92	W	-1.976	ENSP00000340889	A0A7P0MNE9	VLEGNEQFINAAK_L1W	107110240	1.13196e+06	0.7812	10.8581	pr1	trypsin (EC 3.4.21.4)
EARDPLPNAGASPAPSR	EARDPLPDAGASPAPSR	D	80	N	-1.29245	ENSP00000306682	O15297	EARDPLPDAGASPAPSR_D7N	97138250	4953833	0.8536	7.6787	ctrl3	Protein phosphatase 1D (EC 3.1.3.16) (Protein phosphatase 2C isoform delta) (PP2C-delta) (Protein phosphatase magnesium-dependent 1 delta) (p53-induced protein phosphatase 1)
EGVKTNNDHINLK	EGVKTENDHINLK	E	12	N	-1.49698	ENSP00000330343	P55854	EGVKTENDHINLK_E5N	250153360	7.96574e+06	0.5413	6.0968	mg2	Small ubiquitin-related modifier 3 (SUMO-3) (SMT3 homolog 1) (SUMO-2) (Ubiquitin-like protein SMT3A) (Smt3A)
LGEHNIEWLEGNEQFINAAK	LGEHNIEVLEGNEQFINAAK	V	29	W	-2.31819	ENSP00000488689	A0A0J9YY49	LGEHNIEVLEGNEQFINAAK_V7W	811292200	3.89932e+06	0.7309	4.247	mg3	Serine protease 1
QSSSMGPHGYGSGR	QSSSYGPHGYGSGR	Y	557	M	0.598153	ENSP00000357791	Q86YZ3	QSSSYGPHGYGSGR_Y4M	1.05077e+06	4.16545e+06	0.7429	5.035	ctrl1	Hornerin
QPHPDTGISSK	QVHPDTGISSK	V	48	P	-0.958793	ENSP00000342886	P06899	QVHPDTGISSK_V1P	122887530	13511835	0.9305	0.0036	ctrl1	Histone H2B type 1-J (Histone H2B.1) (Histone H2B.r) (H2B/r)
TLSDRNIQKESTLHLVLR	TLSDYNIQKESTLHLVLR	Y	58	R	-1.55535	ENSP00000272317	P62979	TLSDYNIQKESTLHLVLR_Y4R	1081791400	30115814	0.6517	2.8576	ctrl1	Ubiquitin-ribosomal protein eS31 fusion protein (Ubiquitin carboxyl extension protein 80) [Cleaved into: Ubiquitin; Small ribosomal subunit protein eS31 (40S ribosomal protein S27a)]
DGNGSQFFITTVK	DTNGSQFFITTVK	T	146	G	-1.91274	ENSP00000300026	P23284	DTNGSQFFITTVK_T1G	1196299100	14625271	0.8819	7.2169	ctrl3	Peptidyl-prolyl cis-trans isomerase B (PPIase B) (EC 5.2.1.8) (CYP-S1) (Cyclophilin B) (Rotamase B) (S-cyclophilin) (SCYLP)
LGEMNIEVLEGNEQFINAAK	LGEHNIEVLEGNEQFINAAK	H	25	M	-1.45579	ENSP00000488689	A0A0J9YY49	LGEHNIEVLEGNEQFINAAK_H3M	587812860	20579940	0.6805	2.2101	mg1	Serine protease 1
ESTLHLVLHLR	ESTLHLVLRLR	R	71	H	-0.815875	ENSP00000272317	P62979	ESTLHLVLRLR_R8H	38690588	5.91194e+06	0.7164	14.9266	pr1	Ubiquitin-ribosomal protein eS31 fusion protein (Ubiquitin carboxyl extension protein 80) [Cleaved into: Ubiquitin; Small ribosomal subunit protein eS31 (40S ribosomal protein S27a)]
GGGGGGYGSGGSSCGSGGGSYGSGGGGGGGR	GGGGGGYGSGGSSYGSGGGSYGSGGGGGGGR	Y	531	C	-3.26948	ENSP00000252244	P04264	GGGGGGYGSGGSSYGSGGGSYGSGGGGGGGR_Y13C	1447363800	778207	0.702	3.0045	mln1	Keratin, type II cytoskeletal 1 (67 kDa cytokeratin) (Cytokeratin-1) (CK-1) (Hair alpha protein) (Keratin-1) (K1) (Type-II keratin Kb1)
MEGGPGTASR	MFGGPGTASR	F	14	E	-4.30115	ENSP00000224237	P08670	MFGGPGTASR_F1E	4230041600	211442	0.8105	6.2347	mln2	Vimentin
ECPSGECGAGVFMASHFDR	ECPSDECGAGVFMASHFDR	D	123	G	-2.49681	ENSP00000272317	P62979	ECPSDECGAGVFMASHFDR_D4G	1649516900	5254742	0.6962	14.4405	ctrl2	Ubiquitin-ribosomal protein eS31 fusion protein (Ubiquitin carboxyl extension protein 80) [Cleaved into: Ubiquitin; Small ribosomal subunit protein eS31 (40S ribosomal protein S27a)]
VNIAFNYCMPEDSDTYLHR	VNIAFNYDMPEDSDTYLHR	D	362	C	-3.36553	ENSP00000373000	Q13838	VNIAFNYDMPEDSDTYLHR_D7C	4150478300	1.78884e+06	0.7314	3.2934	ctrl3	Spliceosome RNA helicase DDX39B (EC 3.6.4.13) (56 kDa U2AF65-associated protein) (ATP-dependent RNA helicase p47) (DEAD box protein UAP56) (HLA-B-associated transcript 1 protein)
AVMDETYPDPVR	AVFDETYPDPVR	F	685	M	-0.139881	ENSP00000261772	P49588	AVFDETYPDPVR_F2M	11792601	8545325	0.917	11.8978	pr3	Alanine--tRNA ligase, cytoplasmic (EC 6.1.1.7) (Alanyl-tRNA synthetase) (AlaRS) (Protein lactyltransferase AARS1) (EC 6.-.-.-) (Renal carcinoma antigen NY-REN-42)
TAVVVGTNTDDVR	TAVVVGTITDDVR	I	87	N	-0.487572	ENSP00000084795	J3QQ67	TAVVVGTITDDVR_I7N	130290460	42397508	0.4936	6.6622	mg3	Ribosomal protein L18
QLNDGRTLSDYNIQKESTLHLVLR	QLEDGRTLSDYNIQKESTLHLVLR	E	50	N	-1.56316	ENSP00000272317	P62979	QLEDGRTLSDYNIQKESTLHLVLR_E2N	1602158300	43807110	0.79	5.7706	pr1	Ubiquitin-ribosomal protein eS31 fusion protein (Ubiquitin carboxyl extension protein 80) [Cleaved into: Ubiquitin; Small ribosomal subunit protein eS31 (40S ribosomal protein S27a)]
ILYLDSSEICFPTVPGCPGAADVDSENPQR	ILYLDSSEICFPTVPGCPGAWDVDSENPQR	W	624	A	-0.579331	ENSP00000267113	Q9BSJ8	ILYLDSSEICFPTVPGCPGAWDVDSENPQR_W20A	7308812	1.92538e+06	0.4946	19.7135	mg3	Extended synaptotagmin-1 (E-Syt1) (Membrane-bound C2 domain-containing protein)
ADQLTEEQVSEFK	ADQLTEEQVTEFK	T	10	S	-1.11208	ENSP00000315299	P27482	ADQLTEEQVTEFK_T9S	5587779	431680	0.8307	8.2186	pr2	Calmodulin-like protein 3 (CaM-like protein) (CLP) (Calmodulin-related protein NB-1)
LQAALDDEEAGGRPAMEPGNGSCDLGGDSAGR	LQAALDDEEAGGRPAMEPGNGSLDLGGDSAGR	L	59	C	-2.93228	ENSP00000491215	Q00839	LQAALDDEEAGGRPAMEPGNGSLDLGGDSAGR_L22C	1264148600	1.47748e+06	0.6082	19.2936	pr3	Heterogeneous nuclear ribonucleoprotein U (hnRNP U) (GRIP120) (Nuclear p120 ribonucleoprotein) (Scaffold-attachment factor A) (SAF-A) (p120) (pp120)
SGAHSFISGLPQGYDTEVGEAGSQLSGGQR	SGAHSFISGLPQGYDTEVDEAGSQLSGGQR	D	636	G	-0.209101	ENSP00000346206	Q03518	SGAHSFISGLPQGYDTEVDEAGSQLSGGQR_D18G	31304096	19341940	0.9726	2.5369	pr2	Antigen peptide transporter 1 (APT1) (EC 7.4.2.14) (ATP-binding cassette sub-family B member 2) (Peptide supply factor 1) (Peptide transporter PSF1) (PSF-1) (Peptide transporter TAP1) (Peptide transporter involved in antigen processing 1) (Really interesting new gene 4 protein) (RING4)
DNIQGIDKPAIR	DNIQGITKPAIR	T	30	D	-2.74579	ENSP00000244537	P62805	DNIQGITKPAIR_T6D	1857643800	3.33559e+06	0.9287	0.6529	mg3	Histone H4
AGDREDITEPAICALF	AGDREDITEPAICALR	R	468	F	-0.0857505	ENSP00000344456	P35222	AGDREDITEPAICALR_R15F	17418000	14297094	0.7423	34.3848	mg2	Catenin beta-1 (Beta-catenin)
AGFEGIVTDLIR	AQFEGIVTDLIR	Q	349	G	-1.81961	ENSP00000297185	P38646	AQFEGIVTDLIR_Q1G	1045944300	15845404	0.9378	17.9306	ctrl3	Stress-70 protein, mitochondrial (EC 3.6.4.10) (75 kDa glucose-regulated protein) (GRP-75) (Heat shock 70 kDa protein 9) (Heat shock protein family A member 9) (Mortalin) (MOT) (Peptide-binding protein 74) (PBP74)
SLDLDSIISEVK	SLDLDSIIAEVK	A	351	S	-3.32359	ENSP00000252244	P04264	SLDLDSIIAEVK_A8S	6831320000	3.24277e+06	0.9538	7.9887	mg3	Keratin, type II cytoskeletal 1 (67 kDa cytokeratin) (Cytokeratin-1) (CK-1) (Hair alpha protein) (Keratin-1) (K1) (Type-II keratin Kb1)
QNPGLAYGNPYSGIQESSSASPLSIK	QNPGLAYGNPYSGIQESSSPSPLSIK	P	388	A	-0.472292	ENSP00000258947	Q13137	QNPGLAYGNPYSGIQESSSPSPLSIK_P19A	23581160	7.94829e+06	0.9195	6.2859	mg3	Calcium-binding and coiled-coil domain-containing protein 2 (Antigen nuclear dot 52 kDa protein) (Nuclear domain 10 protein NDP52) (Nuclear domain 10 protein 52) (Nuclear dot protein 52)
LPLQLNDAVRPEAEGEEEGR	LPLQLDDAVRPEAEGEEEGR	D	156	N	-0.0429336	ENSP00000264161	P14868	LPLQLDDAVRPEAEGEEEGR_D5N	505328260	457762270	0.2791	4.7364	pr1	Aspartate--tRNA ligase, cytoplasmic (EC 6.1.1.12) (Aspartyl-tRNA synthetase) (AspRS) (Cell proliferation-inducing gene 40 protein)
DLAYCVSALPLTER	DLAYCVSQLPLTER	Q	1231	A	-0.771391	ENSP00000325017	Q15021	DLAYCVSQLPLTER_Q7A	36772276	6224858	0.7411	11.0649	ctrl2	Condensin complex subunit 1 (Chromosome condensation-related SMC-associated protein 1) (Chromosome-associated protein D2) (hCAP-D2) (Non-SMC condensin I complex subunit D2) (XCAP-D2 homolog)
QEAIDDLLGLAVR	QEAIDWLLGLAVR	W	81	D	-2.48038	ENSP00000261700	Q9Y224	QEAIDWLLGLAVR_W5D	309566240	1.02417e+06	0.9391	2.259	ctrl3	tRNA-splicing ligase complex subunit RTRAF (CLE7 homolog) (CLE) (hCLE) (RNA transcription, translation and transport factor protein)
AGVAAPATQVPQVTLQSVQR	AGVAAPATQVAQVTLQSVQR	A	640	P	-0.957747	ENSP00000323856	Q15149	AGVAAPATQVAQVTLQSVQR_A10P	70042740	7719972	0.7859	12.3554	mg3	Plectin (PCN) (PLTN) (Hemidesmosomal protein 1) (HD1) (Plectin-1)
DGELPVFDDIDLSDVELDDLGK	DGELPVEDDIDLSDVELDDLGK	E	421	F	-2.61841	ENSP00000272227	Q15084	DGELPVEDDIDLSDVELDDLGK_E6F	172864800	416191	0.8036	6.869	ctrl3	Protein disulfide-isomerase A6 (EC 5.3.4.1) (Endoplasmic reticulum protein 5) (ER protein 5) (ERp5) (Protein disulfide isomerase P5) (Thioredoxin domain-containing protein 7)
INALTAASEASCLIVSVDETIK	INALTAASEAACLIVSVDETIK	A	509	S	0.232797	ENSP00000258091	Q99832	INALTAASEAACLIVSVDETIK_A10S	439482	751170	0.8753	2.8283	mln2	T-complex protein 1 subunit eta (TCP-1-eta) (EC 3.6.1.-) (CCT-eta) (Chaperonin containing T-complex polypeptide 1 subunit 7) (HIV-1 Nef-interacting protein) [Cleaved into: T-complex protein 1 subunit eta, N-terminally processed]
QLEDGRTLSDVNIQKESTLHLVLR	QLEDGRTLSDYNIQKESTLHLVLR	Y	58	V	-0.884572	ENSP00000272317	P62979	QLEDGRTLSDYNIQKESTLHLVLR_Y10V	36646180	4780313	0.7456	28.4864	pr2	Ubiquitin-ribosomal protein eS31 fusion protein (Ubiquitin carboxyl extension protein 80) [Cleaved into: Ubiquitin; Small ribosomal subunit protein eS31 (40S ribosomal protein S27a)]
LIFAGKQLFDGR	LIFAGKQLEDGR	E	50	F	-2.94071	ENSP00000272317	P62979	LIFAGKQLEDGR_E8F	13179950000	15107934	0.6509	32.5128	pr3	Ubiquitin-ribosomal protein eS31 fusion protein (Ubiquitin carboxyl extension protein 80) [Cleaved into: Ubiquitin; Small ribosomal subunit protein eS31 (40S ribosomal protein S27a)]
TLSDYMIQKESTLHLVLR	TLSDYNIQKESTLHLVLR	N	59	M	-0.835557	ENSP00000272317	P62979	TLSDYNIQKESTLHLVLR_N5M	315788220	46114600	0.4362	3.3628	mg1	Ubiquitin-ribosomal protein eS31 fusion protein (Ubiquitin carboxyl extension protein 80) [Cleaved into: Ubiquitin; Small ribosomal subunit protein eS31 (40S ribosomal protein S27a)]
SNPENNVGLITLANDAEVLTTLTPDTGR	SNPENNVGLITLANDCEVLTTLTPDTGR	C	57	A	-2.88651	ENSP00000357879	P55036	SNPENNVGLITLANDCEVLTTLTPDTGR_C15A	679556740	882502	0.9515	3.6797	pr3	26S proteasome non-ATPase regulatory subunit 4 (26S proteasome regulatory subunit RPN10) (26S proteasome regulatory subunit S5A) (Antisecretory factor 1) (AF) (ASF) (Multiubiquitin chain-binding protein)
GGSQSGGGYGSGGGK	GGSISGGGYGSGGGK	I	583	Q	-2.2658	ENSP00000310861	P35908	GGSISGGGYGSGGGK_I3Q	409500100	2220519	0.9431	15.2595	ctrl2	Keratin, type II cytoskeletal 2 epidermal (Cytokeratin-2e) (CK-2e) (Epithelial keratin-2e) (Keratin-2 epidermis) (Keratin-2e) (K2e) (Type-II keratin Kb2)
ELCAGLGQPGSVLR	ELCQGLGQPGSVLR	Q	362	A	-0.514464	ENSP00000346402	P13489	ELCQGLGQPGSVLR_Q3A	29509026	9025913	0.9047	7.2658	pr1	Ribonuclease inhibitor (Placental ribonuclease inhibitor) (Placental RNase inhibitor) (Ribonuclease/angiogenin inhibitor 1) (RAI)
SALSGDLETVILGLLK	SALSGHLETVILGLLK	H	93	D	-1.26009	ENSP00000379342	P07355	SALSGHLETVILGLLK_H5D	1200226300	65943480	0.9628	0.8162	mg3	Annexin A2 (Annexin II) (Annexin-2) (Calpactin I heavy chain) (Calpactin-1 heavy chain) (Chromobindin-8) (Lipocortin II) (Placental anticoagulant protein IV) (PAP-IV) (Protein I) (p36)
IAMGGETDEATR	IAFGGETDEATR	F	301	M	-2.42622	ENSP00000176643	P51648	IAFGGETDEATR_F2M	307641600	1.15299e+06	0.7333	51.0619	pr1	Aldehyde dehydrogenase family 3 member A2 (EC 1.2.1.3) (EC 1.2.1.94) (Aldehyde dehydrogenase 10) (Fatty aldehyde dehydrogenase) (Microsomal aldehyde dehydrogenase)
FVINYIYPNSSEDYIHR	FVINYDYPNSSEDYIHR	D	416	I	-0.576178	ENSP00000225792	P17844	FVINYDYPNSSEDYIHR_D5I	76125480	20200026	0.9324	18.6735	pr3	Probable ATP-dependent RNA helicase DDX5 (EC 3.6.4.13) (DEAD box protein 5) (RNA helicase p68)
LNQVCDDDDGTSSPQDR	LNQVCFDDDGTSSPQDR	F	422	D	-2.42632	ENSP00000310668	Q8N1F7	LNQVCFDDDGTSSPQDR_F5D	76053540	284973	0.7244	17.1719	ctrl2	Nuclear pore complex protein Nup93 (93 kDa nucleoporin) (Nucleoporin Nup93)
QGPDDAFYTLVR	QGVDDAFYTLVR	V	151	P	-0.502038	ENSP00000308495	P01116	QGVDDAFYTLVR_V2P	1.98357e+06	624324	0.8176	22.4562	pr1	GTPase KRas (EC 3.6.5.2) (K-Ras 2) (Ki-Ras) (c-K-ras) (c-Ki-ras) [Cleaved into: GTPase KRas, N-terminally processed]
WEQLQQVDTSTR	WELLQQVDTSTR	L	213	Q	-3.68519	ENSP00000252244	P04264	WELLQQVDTSTR_L2Q	2602666500	537309	0.7389	42.1831	mln1	Keratin, type II cytoskeletal 1 (67 kDa cytokeratin) (Cytokeratin-1) (CK-1) (Hair alpha protein) (Keratin-1) (K1) (Type-II keratin Kb1)
SVTEEAILGGR	SGTEEAILGGR	G	2	V	1.10673	ENSP00000351284	P43351	SGTEEAILGGR_G1V	6.84703e+06	87545370	0.8067	6.2313	pr1	DNA repair protein RAD52 homolog
EHINLGCDEDFDIAGPSIR	EHINLGCDMDFDIAGPSIR	M	128	E	-2.8698	ENSP00000265333	P21796	EHINLGCDMDFDIAGPSIR_M8E	190023410	256454	0.8897	38.6356	ctrl3	Non-selective voltage-gated ion channel VDAC1 (Outer mitochondrial membrane protein porin 1) (Plasmalemmal porin) (Porin 31HL) (Porin 31HM) (Voltage-dependent anion-selective channel protein 1) (VDAC-1) (hVDAC1)
SQMEQLAEQNR	SQYEQLAEQNR	Y	324	M	-2.87912	ENSP00000490524	A0A1B0GVI3	SQYEQLAEQNR_Y2M	1316960400	1.73963e+06	0.8482	10.3049	mg3	Keratin, type I cytoskeletal 10 (Cytokeratin-10) (Keratin-10)
ILGQEGDASYLASFISTWDGVIVTPSEK	ILGQEGDASYLASEISTWDGVIVTPSEK	E	341	F	-0.93922	ENSP00000355011	Q12905	ILGQEGDASYLASEISTWDGVIVTPSEK_E13F	35820188	4.1201e+06	0.9592	2.3148	mg3	Interleukin enhancer-binding factor 2 (Nuclear factor of activated T-cells 45 kDa)
AVVKYTSSK	AVTKYTSSK	T	119	V	-3.78343	ENSP00000477907	Q99879	AVTKYTSSK_T2V	6271755000	1.03267e+06	0.7326	4.1462	mg1	Histone H2B type 1-M (Histone H2B.e) (H2B/e)
FSTVAGEGGSADTVR	FSTVAGESGSADTVR	S	119	G	0.0773537	ENSP00000241052	P04040	FSTVAGESGSADTVR_S7G	2.03075e+06	2426668	0.6008	28.142	mln3	Catalase (EC 1.11.1.6)
GGNLMLVHYEGYLEK	GGDLMLVHYEGYLEK	D	45	N	-2.9038	ENSP00000222803	Q9NWM8	GGDLMLVHYEGYLEK_D2N	129631176	161774	0.4999	1.5031	ctrl3	Peptidyl-prolyl cis-trans isomerase FKBP14 (PPIase FKBP14) (EC 5.2.1.8) (22 kDa FK506-binding protein) (22 kDa FKBP) (FKBP-22) (FK506-binding protein 14) (FKBP-14) (Rotamase)
QLEHPEQLITGKEDAANNYAR	QLFHPEQLITGKEDAANNYAR	F	86	E	-0.125993	ENSP00000301072	Q9BQE3	QLFHPEQLITGKEDAANNYAR_F2E	12303330	9205130	0.8556	35.3114	mg2	Tubulin alpha-1C chain (EC 3.6.5.-) (Alpha-tubulin 6) (Tubulin alpha-6 chain) [Cleaved into: Detyrosinated tubulin alpha-1C chain]
YVVTITDGGYAIPR	YVVTITWGGYAIPR	W	550	D	0.028854	ENSP00000327145	Q14315	YVVTITWGGYAIPR_W6D	1.37273e+06	1467026	0.9464	15.3918	mln2	Filamin-C (FLN-C) (FLNc) (ABP-280-like protein) (ABP-L) (Actin-binding-like protein) (Filamin-2) (Gamma-filamin)
LAIDDTAGQER	LAIWDTAGQER	W	61	D	-2.85227	ENSP00000349415	Q9NP72	LAIWDTAGQER_W3D	1695328800	2.38222e+06	0.9644	11.4238	ctrl3	Ras-related protein Rab-18 (EC 3.6.5.2)
DPQQEPVEEIENLK	DPQQEPMEEIENLK	M	269	V	0.764505	ENSP00000431099	Q15154	DPQQEPMEEIENLK_M6V	5379873	31280766	0.9133	1.702	pr2	Pericentriolar material 1 protein (PCM-1) (hPCM-1)
LIGAGKQLEDGR	LIFAGKQLEDGR	F	44	G	-3.39848	ENSP00000272317	P62979	LIFAGKQLEDGR_F2G	15130938000	6.04487e+06	0.93	13.4044	pr2	Ubiquitin-ribosomal protein eS31 fusion protein (Ubiquitin carboxyl extension protein 80) [Cleaved into: Ubiquitin; Small ribosomal subunit protein eS31 (40S ribosomal protein S27a)]
GPFPLQVVSVGAPAR	GPFPLQVVSVGGPAR	G	978	A	-1.11727	ENSP00000277165	Q9NZB2	GPFPLQVVSVGGPAR_G11A	181456620	13851764	0.9409	1.8437	ctrl2	Constitutive coactivator of PPAR-gamma-like protein 1 (Oxidative stress-associated SRC activator) (Protein FAM120A)
AGGIMNSFVNDIFER	AMGIMNSFVNDIFER	M	59	G	-3.01018	ENSP00000342886	P06899	AMGIMNSFVNDIFER_M1G	16851085000	16460692	0.9676	1.1352	ctrl3	Histone H2B type 1-J (Histone H2B.1) (Histone H2B.r) (H2B/r)
EGEDIFQQLNESQAR	EGEDIFQQLNESKAR	K	215	Q	-0.550603	ENSP00000395086	Q9BSJ1	EGEDIFQQLNESKAR_K12Q	7.0558e+06	1.98583e+06	0.9392	2.2068	mg3	Tripartite motif-containing protein 51 (SPRY domain-containing protein 5)
CSCAEGWVLEPDGESCR	CSCYEGWVLEPDGESCR	Y	1248	A	-1.1292	ENSP00000243077	Q07954	CSCYEGWVLEPDGESCR_Y3A	11655297	865614	0.8526	9.0972	ctrl3	Prolow-density lipoprotein receptor-related protein 1 (LRP-1) (Alpha-2-macroglobulin receptor) (A2MR) (Apolipoprotein E receptor) (APOER) (CD antigen CD91) [Cleaved into: Low-density lipoprotein receptor-related protein 1 85 kDa subunit (LRP-85); Low-density lipoprotein receptor-related protein 1 515 kDa subunit (LRP-515); Low-density lipoprotein receptor-related protein 1 intracellular domain (LRPICD)]
YEELQITSGR	YEELQITAGR	A	383	S	-3.23062	ENSP00000252244	P04264	YEELQITAGR_A7S	4873751600	2.86579e+06	0.9879	12.5462	ctrl2	Keratin, type II cytoskeletal 1 (67 kDa cytokeratin) (Cytokeratin-1) (CK-1) (Hair alpha protein) (Keratin-1) (K1) (Type-II keratin Kb1)
CEQQDAYVLLSEK	CEFQDAYVLLSEK	F	238	Q	-3.01747	ENSP00000340019	P10809	CEFQDAYVLLSEK_F2Q	968701440	930508	0.8133	55.2011	ctrl3	60 kDa heat shock protein, mitochondrial (EC 5.6.1.7) (60 kDa chaperonin) (Chaperonin 60) (CPN60) (Heat shock protein 60) (HSP-60) (Hsp60) (Heat shock protein family D member 1) (HuCHA60) (Mitochondrial matrix protein P1) (P60 lymphocyte protein)
ELMEEVISKMR	ELFEEVISKMR	F	1053	M	-0.251894	ENSP00000253251	O95155	ELFEEVISKMR_F2M	6510759	3.64534e+06	0.9538	62.076	pr1	Ubiquitin conjugation factor E4 B (EC 2.3.2.27) (Homozygously deleted in neuroblastoma 1) (RING-type E3 ubiquitin transferase E4 B) (Ubiquitin fusion degradation protein 2)
GVGAIVYMVDAADQEK	GVSAIVYMVDAADQEK	S	89	G	-2.54378	ENSP00000272217	Q96BM9	GVSAIVYMVDAADQEK_S2G	117978640	337306	0.6206	35.6354	ctrl3	ADP-ribosylation factor-like protein 8A (ADP-ribosylation factor-like protein 10B) (Novel small G protein indispensable for equal chromosome segregation 2)
EGLLLWCAR	EGLLLWCQR	Q	173	A	-1.18626	ENSP00000252699	O43707	EGLLLWCQR_Q7A	18494086	1.2044e+06	0.9731	18.221	mln2	Alpha-actinin-4 (Non-muscle alpha-actinin 4)
IDPTAPDVSIEEPEGK	IDVTAPDVSIEEPEGK	V	786	P	-0.92472	ENSP00000367263	Q09666	IDVTAPDVSIEEPEGK_V2P	13712741	1630815	0.8826	1.2442	pr1	Neuroblast differentiation-associated protein AHNAK (Desmoyokin)
LDDLVNDAR	LDDLVNWAR	W	72	D	-1.03417	ENSP00000233627	O75251	LDDLVNWAR_W6D	46963910	4.34108e+06	0.9865	13.3971	pr1	NADH dehydrogenase [ubiquinone] iron-sulfur protein 7, mitochondrial (EC 7.1.1.2) (Complex I-20kD) (CI-20kD) (NADH-ubiquinone oxidoreductase 20 kDa subunit) (PSST subunit)
ALGDEWDAVMLHSFTLR	ALQDEWDAVMLHSFTLR	Q	78	G	-2.77322	ENSP00000227524	Q9UMS4	ALQDEWDAVMLHSFTLR_Q2G	5191091000	8750654	0.6942	0.136	ctrl3	Pre-mRNA-processing factor 19 (EC 2.3.2.27) (Nuclear matrix protein 200) (PRP19/PSO4 homolog) (hPso4) (RING-type E3 ubiquitin transferase PRP19) (Senescence evasion factor)
EGIPPDQQRLISAGKQLEDGR	EGIPPDQQRLIFAGKQLEDGR	F	44	S	-1.23595	ENSP00000272317	P62979	EGIPPDQQRLIFAGKQLEDGR_F11S	4641220	269577	0.3734	32.1792	mg3	Ubiquitin-ribosomal protein eS31 fusion protein (Ubiquitin carboxyl extension protein 80) [Cleaved into: Ubiquitin; Small ribosomal subunit protein eS31 (40S ribosomal protein S27a)]
TLTGKTITLTVEPSDTIENVK	TLTGKTITLEVEPSDTIENVK	E	15	T	-2.89374	ENSP00000272317	P62979	TLTGKTITLEVEPSDTIENVK_E9T	12874114000	16442709	0.9331	14.4488	pr3	Ubiquitin-ribosomal protein eS31 fusion protein (Ubiquitin carboxyl extension protein 80) [Cleaved into: Ubiquitin; Small ribosomal subunit protein eS31 (40S ribosomal protein S27a)]
TEDHEEAGPKPTKVNLAHSEI	TEDHEEAGPLPTKVNLAHSEI	L	311	K	-3.03863	ENSP00000234831	Q9BXS4	TEDHEEAGPLPTKVNLAHSEI_L9K	1355935900	1.24053e+06	0.7627	26.1835	mg2	Transmembrane protein 59 (Liver membrane-bound protein)
VMEMFQSSAVVLQCGSDSLSGDR	VMEMFQPSAVVLQCGSDSLSGDR	P	253	S	-1.12797	ENSP00000362649	Q13547	VMEMFQPSAVVLQCGSDSLSGDR_P6S	12440710	926564	0.5732	4.7029	pr2	Histone deacetylase 1 (HD1) (EC 3.5.1.98) (Protein deacetylase HDAC1) (EC 3.5.1.-) (Protein deacylase HDAC1) (EC 3.5.1.-)
TLHDYNIQKESTLHLVLR	TLSDYNIQKESTLHLVLR	S	56	H	-2.83437	ENSP00000272317	P62979	TLSDYNIQKESTLHLVLR_S2H	3801440300	5566430	0.7697	24.0597	mg2	Ubiquitin-ribosomal protein eS31 fusion protein (Ubiquitin carboxyl extension protein 80) [Cleaved into: Ubiquitin; Small ribosomal subunit protein eS31 (40S ribosomal protein S27a)]
IQDKEGISPDQQRLIFAGKQLEDGR	IQDKEGIPPDQQRLIFAGKQLEDGR	P	36	S	0.0541056	ENSP00000272317	P62979	IQDKEGIPPDQQRLIFAGKQLEDGR_P7S	14447438	16364264	0.6488	16.2865	pr2	Ubiquitin-ribosomal protein eS31 fusion protein (Ubiquitin carboxyl extension protein 80) [Cleaved into: Ubiquitin; Small ribosomal subunit protein eS31 (40S ribosomal protein S27a)]
GGGFGGGSGFGGGSGFSGGGFGGGGFGGGR	GGGFGGGSSFGGGSGFSGGGFGGGGFGGGR	S	100	G	-0.752929	ENSP00000310861	P35908	GGGFGGGSSFGGGSGFSGGGFGGGGFGGGR_S8G	515832930	91112980	0.9938	1.6369	ctrl2	Keratin, type II cytoskeletal 2 epidermal (Cytokeratin-2e) (CK-2e) (Epithelial keratin-2e) (Keratin-2 epidermis) (Keratin-2e) (K2e) (Type-II keratin Kb2)
FLVLDEADGKLSQGYSDFINR	FLVLDEADGLLSQGYSDFINR	L	374	K	-3.02756	ENSP00000233084	Q92499	FLVLDEADGLLSQGYSDFINR_L9K	2357798100	2212833	0.6387	29.7941	ctrl3	ATP-dependent RNA helicase DDX1 (EC 3.6.4.13) (DEAD box protein 1) (DEAD box protein retinoblastoma) (DBP-RB)
IFAVPMQDIKMILK	IFAMPMQDIKMILK	M	217	V	-0.852716	ENSP00000381726	P78395	IFAMPMQDIKMILK_M3V	32596622	4.57569e+06	0.6643	3.5269	mg2	Melanoma antigen preferentially expressed in tumors (Opa-interacting protein 4) (OIP-4) (Preferentially expressed antigen of melanoma)
FQGIKHECAANGPEDLNR	FQGIKHECQANGPEDLNR	Q	135	A	-0.858808	ENSP00000246069	P60981	FQGIKHECQANGPEDLNR_Q8A	84820730	11740696	0.8185	8.0607	pr2	Destrin (Actin-depolymerizing factor) (ADF)
EWQELDDTEKVQREPLLTLVK	EWQELDDAEKVQREPLLTLVK	A	175	T	-0.1172	ENSP00000310129	Q13200	EWQELDDAEKVQREPLLTLVK_A7T	9141192	6.97916e+06	0.2701	2.1635	mg1	26S proteasome non-ATPase regulatory subunit 2 (26S proteasome regulatory subunit RPN1) (26S proteasome regulatory subunit S2) (26S proteasome subunit p97) (Protein 55.11) (Tumor necrosis factor type 1 receptor-associated protein 2)
LIEAGKQLEDGR	LIFAGKQLEDGR	F	44	E	-3.43085	ENSP00000272317	P62979	LIFAGKQLEDGR_F2E	7231942700	2681643	0.7811	7.5041	mln1	Ubiquitin-ribosomal protein eS31 fusion protein (Ubiquitin carboxyl extension protein 80) [Cleaved into: Ubiquitin; Small ribosomal subunit protein eS31 (40S ribosomal protein S27a)]
AGDREDITEPAICALF	AGDREDITEPAICALR	R	468	F	-0.971525	ENSP00000344456	P35222	AGDREDITEPAICALR_R15F	184631150	19714256	0.7522	27.3011	ctrl3	Catenin beta-1 (Beta-catenin)
LIFSGKQLEDGR	LIFAGKQLEDGR	A	45	S	-3.11896	ENSP00000272317	P62979	LIFAGKQLEDGR_A3S	7232875500	5499799	0.8191	14.1454	mln2	Ubiquitin-ribosomal protein eS31 fusion protein (Ubiquitin carboxyl extension protein 80) [Cleaved into: Ubiquitin; Small ribosomal subunit protein eS31 (40S ribosomal protein S27a)]
GHYDEGAELVDSVLDVVR	GHYTEGAELVDSVLDVVR	T	106	D	-2.89877	ENSP00000339001	P07437	GHYTEGAELVDSVLDVVR_T3D	4925990400	6219018	0.9459	4.6962	pr2	Tubulin beta chain (Tubulin beta-5 chain)
IFNFDDDGTLNREDLSR	IFDFDDDGTLNREDLSR	D	115	N	-0.312955	ENSP00000333873	Q99828	IFDFDDDGTLNREDLSR_D2N	50060576	24352356	0.1552	4.8543	ctrl3	Calcium and integrin-binding protein 1 (CIB) (Calcium- and integrin-binding protein) (CIBP) (Calmyrin) (DNA-PKcs-interacting protein) (Kinase-interacting protein) (KIP) (SNK-interacting protein 2-28) (SIP2-28)
GPFPLQVVSVGAPAR	GPFPLQVVSVGGPAR	G	978	A	-1.00121	ENSP00000277165	Q9NZB2	GPFPLQVVSVGGPAR_G11A	66778332	6.65932e+06	0.9381	1.8401	mln3	Constitutive coactivator of PPAR-gamma-like protein 1 (Oxidative stress-associated SRC activator) (Protein FAM120A)
EHIYDEQPPNVEEWVKNVSAGTYDVPSPPSDYVER	EHIYDEQPPNVEEWVKNVSAGTQDVPSPPSDYVER	Q	305	Y	-1.75627	ENSP00000347379	Q16625	EHIYDEQPPNVEEWVKNVSAGTQDVPSPPSDYVER_Q22Y	87697990	1.53718e+06	0.8057	11.1696	ctrl1	Occludin
DGENYPVLLDSTLPR	DGENYVVLLDSTLPR	V	1110	P	-2.78378	ENSP00000331851	Q5JPE7	DGENYVVLLDSTLPR_V5P	309038720	508436	0.8889	15.9876	ctrl3	BOS complex subunit NOMO2 (Nodal modulator 2) (pM5 protein 2)
FHHDIGGSR	FHHTIGGSR	T	182	D	-2.50327	ENSP00000309334	P61313	FHHTIGGSR_T3D	400378750	1.25661e+06	0.8287	4.5493	pr3	Large ribosomal subunit protein eL15 (60S ribosomal protein L15)
GSREDDLIGIPFPDHSSELLSCLNEQR	GSPEDDLIGIPFPDHSSELLSCLNEQR	P	3	R	-2.08734	ENSP00000292176	O15156	GSPEDDLIGIPFPDHSSELLSCLNEQR_P2R	106432070	870437	0.4211	19.5184	ctrl3	Zinc finger and BTB domain-containing protein 7B (Krueppel-related zinc finger protein cKrox) (hcKrox) (T-helper-inducing POZ/Krueppel-like factor) (Zinc finger and BTB domain-containing protein 15) (Zinc finger protein 67 homolog) (Zfp-67) (Zinc finger protein 857B) (Zinc finger protein Th-POK)
GEGMGQIWGLVEK	GEGEGQIWGLVEK	E	497	M	-2.56057	ENSP00000357206	P48681	GEGEGQIWGLVEK_E3M	269935200	742491	0.8445	9.6031	ctrl3	Nestin
PNWGNHTPIFR	PTWGNHTPIFR	T	160	N	-1.31443	ENSP00000245206	P00505	PTWGNHTPIFR_T1N	418870270	20307302	0.8495	31.2897	ctrl3	Aspartate aminotransferase, mitochondrial (mAspAT) (EC 2.6.1.1) (EC 2.6.1.7) (Fatty acid-binding protein) (FABP-1) (Glutamate oxaloacetate transaminase 2) (Kynurenine aminotransferase 4) (Kynurenine aminotransferase IV) (Kynurenine--oxoglutarate transaminase 4) (Kynurenine--oxoglutarate transaminase IV) (Plasma membrane-associated fatty acid-binding protein) (FABPpm) (Transaminase A)
EGQPPDQQR	EGIPPDQQR	I	35	Q	-3.18683	ENSP00000272317	P62979	EGIPPDQQR_I2Q	7722159000	5.0224e+06	0.8639	2.7538	ctrl2	Ubiquitin-ribosomal protein eS31 fusion protein (Ubiquitin carboxyl extension protein 80) [Cleaved into: Ubiquitin; Small ribosomal subunit protein eS31 (40S ribosomal protein S27a)]
QIEDEYENETFLCHR	QIFDEYENETFLCHR	F	177	E	-2.11244	ENSP00000315702	Q9Y3A3	QIFDEYENETFLCHR_F2E	919605900	7.09848e+06	0.797	4.6026	ctrl3	MOB-like protein phocein (2C4D) (Class II mMOB1) (Mob1 homolog 3) (Mob3) (Mps one binder kinase activator-like 3) (Preimplantation protein 3)
ELKAKDEDIVLTPDGTR	ELKAEDEDIVLTPDGTR	E	288	K	0.556418	ENSP00000444429	F5GZI3	ELKAEDEDIVLTPDGTR_E4K	1.64382e+06	5919310	0.9661	1.4478	pr1	Partitioning defective 3 homolog (Atypical PKC isotype-specific-interacting protein)
CLMALEEGIVR	CLYALEEGIVR	Y	89	M	-1.02113	ENSP00000225969	Q9P0M9	CLYALEEGIVR_Y2M	69863980	6.65463e+06	0.728	11.7149	ctrl3	Large ribosomal subunit protein bL27m (39S ribosomal protein L27, mitochondrial) (L27mt) (MRP-L27)
VYQSLCPTSWYTDWDEQR	VYQSLCPTSWVTDWDEQR	V	69	Y	-1.75269	ENSP00000376037	P14854	VYQSLCPTSWVTDWDEQR_V10Y	79255420	1.40069e+06	0.3924	17.1022	ctrl3	Cytochrome c oxidase subunit 6B1 (Cytochrome c oxidase subunit VIb isoform 1) (COX VIb-1)
MPEGYQGLR	MVEGYQGLR	V	308	P	-2.24435	ENSP00000323856	Q15149	MVEGYQGLR_V1P	1224686300	6.97708e+06	0.7798	18.1878	pr2	Plectin (PCN) (PLTN) (Hemidesmosomal protein 1) (HD1) (Plectin-1)
FKHCNFNDVTTR	FEHCNFNDVTTR	E	67	K	-0.83522	ENSP00000340210	P13987	FEHCNFNDVTTR_E1K	100710750	14718244	0.9185	5.1254	mg3	CD59 glycoprotein (1F5 antigen) (20 kDa homologous restriction factor) (HRF-20) (HRF20) (MAC-inhibitory protein) (MAC-IP) (MEM43 antigen) (Membrane attack complex inhibition factor) (MACIF) (Membrane inhibitor of reactive lysis) (MIRL) (Protectin) (CD antigen CD59)
DSIQGITKPAIR	DNIQGITKPAIR	N	25	S	-2.22882	ENSP00000244537	P62805	DNIQGITKPAIR_N1S	9161795000	54095264	0.8984	11.8645	pr3	Histone H4
HVLTGSADNSCF	HVLTGSADNSCR	R	76	F	-0.706128	ENSP00000503004	A0A7I2V2M3	HVLTGSADNSCR_R11F	142690180	28071538	0.7716	26.9499	mg3	Eukaryotic translation initiation factor 3 subunit I (eIF3i) (Eukaryotic translation initiation factor 3 subunit 2) (eIF-3-beta) (eIF3 p36)
AMTGVEQDPYR	AMTGVEQWPYR	W	434	D	-1.15234	ENSP00000295688	P49368	AMTGVEQWPYR_W7D	646414340	45516580	0.9663	13.2809	pr1	T-complex protein 1 subunit gamma (TCP-1-gamma) (EC 3.6.1.-) (CCT-gamma) (Chaperonin containing T-complex polypeptide 1 subunit 3) (hTRiC5)
LTAEFEEAATSACR	LTAEFEEAQTSACR	Q	1318	A	-2.32557	ENSP00000246043	Q9P2E9	LTAEFEEAQTSACR_Q8A	383525400	1.81226e+06	0.89	13.7341	mg3	Ribosome-binding protein 1 (180 kDa ribosome receptor homolog) (RRp) (ES/130-related protein) (Ribosome receptor protein)
ESTLHLVLHLR	ESTLHLVLRLR	R	71	H	-1.02401	ENSP00000272317	P62979	ESTLHLVLRLR_R8H	374466780	35432236	0.6994	15.4888	mg1	Ubiquitin-ribosomal protein eS31 fusion protein (Ubiquitin carboxyl extension protein 80) [Cleaved into: Ubiquitin; Small ribosomal subunit protein eS31 (40S ribosomal protein S27a)]
GPAINMVTEEDK	GVAINMVTEEDK	V	370	P	-0.717715	ENSP00000293831	P60842	GVAINMVTEEDK_V1P	11044333	2.11555e+06	0.9132	10.6911	pr2	Eukaryotic initiation factor 4A-I (eIF-4A-I) (eIF4A-I) (EC 3.6.4.13) (ATP-dependent RNA helicase eIF4A-1)
DNIQGIQKPAIR	DNIQGITKPAIR	T	30	Q	-2.80001	ENSP00000244537	P62805	DNIQGITKPAIR_T6Q	6087622700	9648110	0.8109	3.2972	ctrl2	Histone H4
SVPCESNEANEANEANKTMPETPTGDSDPPPAPK	SVPCESNEANEANEANKTMPETPTGDSDPQPAPK	Q	41	P	0.244848	ENSP00000405202	Q9NS25	SVPCESNEANEANEANKTMPETPTGDSDPQPAPK_Q29P	1079713	1.89739e+06	0.9208	0.3632	mg2	Sperm protein associated with the nucleus on the X chromosome B1 (Cancer/testis antigen 11.2) (CT11.2) (Nuclear-associated protein SPAN-Xb) (SPANX-B) (SPANX family member B1) (SPANX family member F1)
DLSHIGDAVVISCWK	DLSHIGDAVVISCAK	A	162	W	-0.828637	ENSP00000368438	P12004	DLSHIGDAVVISCAK_A13W	32755388	4.86011e+06	0.7346	25.063	pr2	DNA sliding clamp PCNA (Cyclin) (Proliferating cell nuclear antigen) (PCNA)
IVHSLDYYNTCEYSNEDEMPNR	IVHSLDYYNTCEYPNEDEMPNR	P	630	S	-1.41212	ENSP00000478341	Q9BXP5	IVHSLDYYNTCEYPNEDEMPNR_P13S	154393800	5977299	0.8617	0.7638	pr2	Serrate RNA effector molecule homolog (Arsenite-resistance protein 2)
IKAKPVNSKPDSSYR	IKAKPVNSKPDSAYR	A	66	S	-1.14395	ENSP00000350012	O95573	IKAKPVNSKPDSAYR_A12S	121591460	8728766	0.7424	3.5419	pr2	Fatty acid CoA ligase Acsl3 (Arachidonate--CoA ligase) (EC 6.2.1.15) (Long-chain acyl-CoA synthetase 3) (LACS 3) (Long-chain-fatty-acid--CoA ligase 3) (EC 6.2.1.3) (Medium-chain acyl-CoA ligase Acsl3) (EC 6.2.1.2)
INQPFHGSCITEGNELTKTLIK	INQVFHGSCITEGNELTKTLIK	V	1898	P	-1.10299	ENSP00000313420	P78527	INQVFHGSCITEGNELTKTLIK_V3P	53669830	4233894	0.7987	20.6358	mg1	DNA-dependent protein kinase catalytic subunit (DNA-PK catalytic subunit) (DNA-PKcs) (EC 2.7.11.1) (DNPK1) (Ser-473 kinase) (S473K) (p460)
ELTTEINNNIEQISSYK	ELTTEIDNNIEQISSYK	D	351	N	-0.0107483	ENSP00000490524	A0A1B0GVI3	ELTTEIDNNIEQISSYK_D6N	1105462100	1078439000	0.9411	9.927	ctrl2	Keratin, type I cytoskeletal 10 (Cytokeratin-10) (Keratin-10)
NILDSFVQLR	NILHSFVQLR	H	688	D	-1.39818	ENSP00000484855	O00471	NILHSFVQLR_H3D	40593480	1.62284e+06	0.9872	6.9131	mln2	Exocyst complex component 5 (Exocyst complex component Sec10) (hSec10)
QAPAYLEQSYK	QALAYLEQSYK	L	258	P	0.152331	ENSP00000310668	Q8N1F7	QALAYLEQSYK_L2P	1.4547e+06	2.06588e+06	0.6049	33.9961	mln1	Nuclear pore complex protein Nup93 (93 kDa nucleoporin) (Nucleoporin Nup93)
TITSEVEPSDTIENVK	TITLEVEPSDTIENVK	L	14	S	-3.23699	ENSP00000272317	P62979	TITLEVEPSDTIENVK_L3S	12878061000	7462150	0.868	18.5738	mg3	Ubiquitin-ribosomal protein eS31 fusion protein (Ubiquitin carboxyl extension protein 80) [Cleaved into: Ubiquitin; Small ribosomal subunit protein eS31 (40S ribosomal protein S27a)]
ESTLHLVLTLR	ESTLHLVLRLR	R	71	T	-1.41208	ENSP00000272317	P62979	ESTLHLVLRLR_R8T	258039090	9990836	0.8764	8.6053	pr2	Ubiquitin-ribosomal protein eS31 fusion protein (Ubiquitin carboxyl extension protein 80) [Cleaved into: Ubiquitin; Small ribosomal subunit protein eS31 (40S ribosomal protein S27a)]
RLLLLVQSK	RLLLLVQGK	G	66	S	-0.0553212	ENSP00000457243	O60936	RLLLLVQGK_G7S	14533003	12794820	0.9798	10.0153	pr3	Nucleolar protein 3 (Apoptosis repressor with CARD) (Muscle-enriched cytoplasmic protein) (Myp) (Nucleolar protein of 30 kDa) (Nop30)
QLEHPEQLITGKEDAANNYAR	QLFHPEQLITGKEDAANNYAR	F	86	E	-1.84115	ENSP00000301072	Q9BQE3	QLFHPEQLITGKEDAANNYAR_F2E	3955259000	57020080	0.8595	3.9371	pr2	Tubulin alpha-1C chain (EC 3.6.5.-) (Alpha-tubulin 6) (Tubulin alpha-6 chain) [Cleaved into: Detyrosinated tubulin alpha-1C chain]
SYELPDGQPITIGNER	SYELPDGQVITIGNER	V	946	P	-2.4852	ENSP00000386786	A5A3E0	SYELPDGQVITIGNER_V8P	421593340	1.37942e+06	0.7636	10.8553	mln2	POTE ankyrin domain family member F (ANKRD26-like family C member 1B) (Chimeric POTE-actin protein)
SWKEVQLEDDR	SWEEVQLEDDR	E	273	K	-1.14452	ENSP00000354501	Q9NRM2	SWEEVQLEDDR_E2K	3057788	219225	0.7005	9.734	pr3	Zinc finger protein 277 (Nuclear receptor-interacting factor 4)
DNIQDITKPAIR	DNIQGITKPAIR	G	28	D	-2.64158	ENSP00000244537	P62805	DNIQGITKPAIR_G4D	10498925000	23964346	0.6829	26.0352	mg2	Histone H4
DLSHIGDAVVIGCAKDGVK	DLSHIGDAVVISCAKDGVK	S	160	G	-2.08047	ENSP00000368438	P12004	DLSHIGDAVVISCAKDGVK_S11G	7943935000	66003812	0.7384	0.1559	pr2	DNA sliding clamp PCNA (Cyclin) (Proliferating cell nuclear antigen) (PCNA)
FLKPIIPNFVSQGAER	FLKPIIPNFVAQGAER	A	777	S	0.0539491	ENSP00000194155	Q9Y5E7	FLKPIIPNFVAQGAER_A10S	45209904	51189708	0.9437	0.8311	pr3	Protocadherin beta-2 (PCDH-beta-2)
LEPKYIDSADLEPITSQEEPVR	LEIKYIDSADLEPITSQEEPVR	I	333	P	0.140728	ENSP00000361699	P17812	LEIKYIDSADLEPITSQEEPVR_I2P	404145	558811	0.8473	26.2903	mg2	CTP synthase 1 (EC 6.3.4.2) (CTP synthetase 1) (Protein-asparagine deamidase CTPS1) (EC 3.5.1.-) (UTP--ammonia ligase 1)
CVEDSETGLCLLPLTDK	CVEDPETGLCLLPLTDK	P	3011	S	-2.8744	ENSP00000323856	Q15149	CVEDPETGLCLLPLTDK_P4S	452065730	603666	0.8467	30.6907	ctrl3	Plectin (PCN) (PLTN) (Hemidesmosomal protein 1) (HD1) (Plectin-1)
LIFAPKQLEDGR	LIFAGKQLEDGR	G	46	P	-3.66493	ENSP00000272317	P62979	LIFAGKQLEDGR_G4P	15301461000	3309808	0.7289	17.8862	ctrl1	Ubiquitin-ribosomal protein eS31 fusion protein (Ubiquitin carboxyl extension protein 80) [Cleaved into: Ubiquitin; Small ribosomal subunit protein eS31 (40S ribosomal protein S27a)]
LIFAGKQLEDGPTLSDYNIQK	LIFAGKQLEDGRTLSDYNIQK	R	53	P	-2.76259	ENSP00000272317	P62979	LIFAGKQLEDGRTLSDYNIQK_R11P	3581755000	6.18737e+06	0.8347	0.1825	pr1	Ubiquitin-ribosomal protein eS31 fusion protein (Ubiquitin carboxyl extension protein 80) [Cleaved into: Ubiquitin; Small ribosomal subunit protein eS31 (40S ribosomal protein S27a)]
LGEHNPEVLEGNEQFINAAK	LGEHNIEVLEGNEQFINAAK	I	27	P	-0.72602	ENSP00000488689	A0A0J9YY49	LGEHNIEVLEGNEQFINAAK_I5P	34640060	6.50966e+06	0.6714	0.5002	mg2	Serine protease 1
VTIAQGGVLPNIQAVLLPKKTASHHKTK	VTIAQGGVLPNIQAVLLPKKTESHHKTK	E	121	A	0.802294	ENSP00000328484	Q99878	VTIAQGGVLPNIQAVLLPKKTESHHKTK_E21A	2.77537e+06	17604134	0.4173	4.7082	pr2	Histone H2A type 1-J (Histone H2A/e)
ASLGETHFDSTQTK	ASLQETHFDSTQTK	Q	298	G	-1.19541	ENSP00000296328	O94888	ASLQETHFDSTQTK_Q3G	757176770	48282604	0.7942	22.1632	pr2	UBX domain-containing protein 7
NCDMQQEADNSCIYVNK	NCDYQQEADNSCIYVNK	Y	43	M	1.05048	ENSP00000221859	P36954	NCDYQQEADNSCIYVNK_Y3M	2.79199e+06	31361534	0.7822	4.806	pr3	DNA-directed RNA polymerase II subunit RPB9 (RNA polymerase II subunit B9) (DNA-directed RNA polymerase II subunit I) (RNA polymerase II 14.5 kDa subunit) (RPB14.5)
LIFANKQLEDGRTLSDYNIQKESTLHLVLR	LIFAGKQLEDGRTLSDYNIQKESTLHLVLR	G	46	N	-1.93083	ENSP00000272317	P62979	LIFAGKQLEDGRTLSDYNIQKESTLHLVLR_G4N	766648600	8990060	0.7564	2.8683	mg2	Ubiquitin-ribosomal protein eS31 fusion protein (Ubiquitin carboxyl extension protein 80) [Cleaved into: Ubiquitin; Small ribosomal subunit protein eS31 (40S ribosomal protein S27a)]
YILAGGYSSGK	YILAGGNSSGK	N	611	Y	-0.523849	ENSP00000263795	Q9H967	YILAGGNSSGK_N6Y	29587820	8856533	0.9174	13.4679	pr1	WD repeat-containing protein 76
ELDEHELDYDEEPPEEPAPAVQEDEAEK	ELDEHELDYDEEVPEEPAPAVQEDEAEK	V	133	P	-2.81623	ENSP00000416951	E7ERS3	ELDEHELDYDEEVPEEPAPAVQEDEAEK_V12P	16420358000	25069866	0.8053	4.441	ctrl2	Zinc finger CCCH-type containing 18
MNGCLDHPDQPDLDAIKMFVGQVPR	MNGTLDHPDQPDLDAIKMFVGQVPR	T	30	C	-0.0755656	ENSP00000436864	G5EA30	MNGTLDHPDQPDLDAIKMFVGQVPR_T3C	75372850	63335810	0.8364	10.54	pr3	CUG triplet repeat, RNA binding protein 1, isoform CRA_c (CUGBP Elav-like family member 1)
EQGVLSFDR	EQGVLSFWR	W	70	D	-0.861689	ENSP00000360671	P05141	EQGVLSFWR_W7D	596129900	81969510	0.9915	20.1233	pr1	ADP/ATP translocase 2 (ADP,ATP carrier protein 2) (ADP,ATP carrier protein, fibroblast isoform) (Adenine nucleotide translocator 2) (ANT 2) (Solute carrier family 25 member 5) [Cleaved into: ADP/ATP translocase 2, N-terminally processed]
ADELQEKQVYDAHTK	ADELSEKQVYDAHTK	S	5	Q	0.118245	ENSP00000377110	Q03135	ADELSEKQVYDAHTK_S4Q	288069600	378218560	0.8816	0.3388	mln2	Caveolin-1
AGVAAPATQVVQVTLQSVQR	AGVAAPATQVAQVTLQSVQR	A	640	V	-0.410605	ENSP00000323856	Q15149	AGVAAPATQVAQVTLQSVQR_A10V	90503200	35160780	0.9648	4.0261	pr2	Plectin (PCN) (PLTN) (Hemidesmosomal protein 1) (HD1) (Plectin-1)
EGIGPDQQRLIFAGKQLEDGR	EGIPPDQQRLIFAGKQLEDGR	P	36	G	-0.344983	ENSP00000272317	P62979	EGIPPDQQRLIFAGKQLEDGR_P3G	13973479	6314245	0.6632	14.6201	mg1	Ubiquitin-ribosomal protein eS31 fusion protein (Ubiquitin carboxyl extension protein 80) [Cleaved into: Ubiquitin; Small ribosomal subunit protein eS31 (40S ribosomal protein S27a)]
LIFAGKQLEDIR	LIFAGKQLEDGR	G	52	I	-2.97397	ENSP00000272317	P62979	LIFAGKQLEDGR_G10I	15130938000	16065547	0.9438	11.6067	pr2	Ubiquitin-ribosomal protein eS31 fusion protein (Ubiquitin carboxyl extension protein 80) [Cleaved into: Ubiquitin; Small ribosomal subunit protein eS31 (40S ribosomal protein S27a)]
GEDVNDCHAEIISR	GETVNDCHAEIISR	T	914	D	-1.82652	ENSP00000497932	A0AAG2TPY2	GETVNDCHAEIISR_T2D	27024462	402937	0.7599	0.5477	mln2	Double-stranded RNA-specific adenosine deaminase (EC 3.5.4.37)
QYYPLLNQAPDMLHR	QYYTLLNQAPDMLHR	T	20	P	-1.00612	ENSP00000348578	Q13283	QYYTLLNQAPDMLHR_T3P	4187736300	412918300	0.8961	6.034	ctrl3	Ras GTPase-activating protein-binding protein 1 (G3BP-1) (EC 3.6.4.12) (EC 3.6.4.13) (ATP-dependent DNA helicase VIII) (hDH VIII) (GAP SH3 domain-binding protein 1)
EMQNLYIENEGK	EMLNLYIENEGK	L	593	Q	-0.54962	ENSP00000302961	P34932	EMLNLYIENEGK_L2Q	5.91046e+06	1.66725e+06	0.9174	8.6678	ctrl1	Heat shock 70 kDa protein 4 (HSP70RY) (Heat shock 70-related protein APG-2) (Heat shock protein family H member 2)
ISNNFDWALMR	ISNQFDWALMR	Q	81	N	-2.15911	ENSP00000507939	A0A804HKI2	ISNQFDWALMR_Q3N	282384400	1.95765e+06	0.7762	15.95	pr1	Leucine-rich PPR motif-containing protein, mitochondrial (130 kDa leucine-rich protein)
KPLPDHVSIVEPKDEILPTGPISEQK	KPLPDHVSIVEPKDEILPTTPISEQK	T	220	G	-2.78663	ENSP00000433821	P23396	KPLPDHVSIVEPKDEILPTTPISEQK_T19G	5042429000	8241602	0.8004	10.2431	ctrl2	Small ribosomal subunit protein uS3 (40S ribosomal protein S3) (EC 4.2.99.18)
RGDLPMVVPR	RGDLPFVVPR	F	1927	M	-0.635244	ENSP00000216181	P35579	RGDLPFVVPR_F5M	27188200	6.29704e+06	0.9022	9.125	pr3	Myosin-9 (Cellular myosin heavy chain, type A) (Myosin heavy chain 9) (Myosin heavy chain, non-muscle IIa) (Non-muscle myosin heavy chain A) (NMMHC-A) (Non-muscle myosin heavy chain IIa) (NMMHC II-a) (NMMHC-IIA)
CGEIINWLDK	CNEIINWLDK	N	338	G	-0.584043	ENSP00000433316	A8K7Q2	CNEIINWLDK_N1G	13167172	3.43123e+06	0.9337	19.1023	ctrl2	Heat shock protein family A (Hsp70) member 8 (cDNA FLJ77848)
RGHLFLQTDQPVYNPGQR	RGHLFLQTDQPIYNPGQR	I	148	V	-0.000395615	ENSP00000372815	P0C0L4	RGHLFLQTDQPIYNPGQR_I11V	1.13748e+06	1.13644e+06	0.8583	1.9315	ctrl1	Complement C4-A (Acidic complement C4) (C3 and PZP-like alpha-2-macroglobulin domain-containing protein 2) [Cleaved into: Complement C4 beta chain; Complement C4-A alpha chain; C4a anaphylatoxin; Complement C4b-A (Complement C4b-alpha' chain); Complement C4d-A; Complement C4 gamma chain]
YHILHPDYIHGR	YHNLHPDYIHGR	N	146	I	-2.72554	ENSP00000300853	P07992	YHNLHPDYIHGR_N2I	707879000	1.33174e+06	0.6628	14.7425	mln2	DNA excision repair protein ERCC-1
SEEETSPLVTHQNPAGPPASAPELESKESVL	SEEETSPLVTHQNPAGPVASAPELESKESVL	V	518	P	1.20534	ENSP00000234256	P43007	SEEETSPLVTHQNPAGPVASAPELESKESVL_V17P	4.67133e+06	74951240	0.7964	9.3993	mg2	Neutral amino acid transporter A (Alanine/serine/cysteine/threonine transporter 1) (ASCT-1) (Solute carrier family 1 member 4)
QECDESGPSIVHR	QEYDESGPSIVHR	Y	1061	C	-2.03229	ENSP00000386786	A5A3E0	QEYDESGPSIVHR_Y2C	110582040	1.02659e+06	0.8107	13.4295	mg2	POTE ankyrin domain family member F (ANKRD26-like family C member 1B) (Chimeric POTE-actin protein)
VSLDVMHFAPDELTVK	VSLDVNHFAPDELTVK	N	101	M	-3.10259	ENSP00000248553	P04792	VSLDVNHFAPDELTVK_N5M	10307853000	8.13922e+06	0.487	29.9887	pr3	Heat shock protein beta-1 (HspB1) (28 kDa heat shock protein) (Estrogen-regulated 24 kDa protein) (Heat shock 27 kDa protein) (HSP 27) (Heat shock protein family B member 1) (Stress-responsive protein 27) (SRP27)
YAPSEAGLDEMDIR	YAPSEAGLHEMDIR	H	1812	D	-1.44981	ENSP00000358872	Q60FE5	YAPSEAGLHEMDIR_H8D	41943544	1.48887e+06	0.9076	11.4825	pr3	Filamin A
DTFNHLTTWQEDAR	DTFNHLTTWLEDAR	L	100	Q	-1.80826	ENSP00000262646	P61019	DTFNHLTTWLEDAR_L9Q	707666000	11004491	0.7764	9.5787	ctrl2	Ras-related protein Rab-2A (EC 3.6.5.2)
QINDTVLYR	QINWTVLYR	W	50	D	-3.11918	ENSP00000377640	P83731	QINWTVLYR_W3D	1122167900	852858	0.9503	21.2973	mln2	Large ribosomal subunit protein eL24 (60S ribosomal protein L24) (60S ribosomal protein L30)
SSEELPVDIILASVG	SLEELPVDIILASVG	L	860	S	-2.11005	ENSP00000325002	Q9Y678	SLEELPVDIILASVG_L1S	119853140	930253	0.8541	20.049	pr1	Coatomer subunit gamma-1 (Gamma-1-coat protein) (Gamma-1-COP)
LIFCGKQLEDGRTLSDYNIQKESTLHLVLR	LIFAGKQLEDGRTLSDYNIQKESTLHLVLR	A	45	C	-2.77098	ENSP00000272317	P62979	LIFAGKQLEDGRTLSDYNIQKESTLHLVLR_A3C	4034966000	6836878	0.8243	2.3494	pr2	Ubiquitin-ribosomal protein eS31 fusion protein (Ubiquitin carboxyl extension protein 80) [Cleaved into: Ubiquitin; Small ribosomal subunit protein eS31 (40S ribosomal protein S27a)]
LIIAGKQLEDGR	LIFAGKQLEDGR	F	44	I	-2.7704	ENSP00000272317	P62979	LIFAGKQLEDGR_F2I	11224584000	19044576	0.9188	21.4722	ctrl1	Ubiquitin-ribosomal protein eS31 fusion protein (Ubiquitin carboxyl extension protein 80) [Cleaved into: Ubiquitin; Small ribosomal subunit protein eS31 (40S ribosomal protein S27a)]
YLAEVACGDDFK	YLAEVACGDDRK	R	137	F	-0.128003	ENSP00000238081	P27348	YLAEVACGDDRK_R10F	5552474	4135077	0.8746	34.3583	mg2	14-3-3 protein theta (14-3-3 protein T-cell) (14-3-3 protein tau) (Protein HS1)
TKSDYNIQKESTLHLVLR	TLSDYNIQKESTLHLVLR	L	55	K	-2.96165	ENSP00000272317	P62979	TLSDYNIQKESTLHLVLR_L1K	18887528000	20631142	0.7184	4.188	pr3	Ubiquitin-ribosomal protein eS31 fusion protein (Ubiquitin carboxyl extension protein 80) [Cleaved into: Ubiquitin; Small ribosomal subunit protein eS31 (40S ribosomal protein S27a)]
IQDKEGIPPDQQRLIPAGKQLEDGR	IQDKEGIPPDQQRLIFAGKQLEDGR	F	44	P	0.14256	ENSP00000272317	P62979	IQDKEGIPPDQQRLIFAGKQLEDGR_F15P	4.67225e+06	6.48763e+06	0.7607	17.1321	mg1	Ubiquitin-ribosomal protein eS31 fusion protein (Ubiquitin carboxyl extension protein 80) [Cleaved into: Ubiquitin; Small ribosomal subunit protein eS31 (40S ribosomal protein S27a)]
TLRGKTITLEVEPSDTIENVK	TLTGKTITLEVEPSDTIENVK	T	8	R	-2.89859	ENSP00000272317	P62979	TLTGKTITLEVEPSDTIENVK_T2R	8173922000	10323741	0.8759	16.8961	mg1	Ubiquitin-ribosomal protein eS31 fusion protein (Ubiquitin carboxyl extension protein 80) [Cleaved into: Ubiquitin; Small ribosomal subunit protein eS31 (40S ribosomal protein S27a)]
HGVQELEIELQIQLSK	HGVQELEIELQSQLSK	S	385	I	-2.41307	ENSP00000246662	P35527	HGVQELEIELQSQLSK_S11I	167368080	646555	0.8356	8.7133	mln1	Keratin, type I cytoskeletal 9 (Cytokeratin-9) (CK-9) (Keratin-9) (K9)
PSGMEHAMETMMFTFHK	PSQMEHAMETMMFTFHK	Q	3	G	-1.8332	ENSP00000357799	P60903	PSQMEHAMETMMFTFHK_Q2G	2122031200	31156830	0.6581	23.9577	ctrl3	Protein S100-A10 (Calpactin I light chain) (Calpactin-1 light chain) (Cellular ligand of annexin II) (S100 calcium-binding protein A10) (p10 protein) (p11)
YSDMNVAAIQAEK	YSDMIVAAIQAEK	I	31	N	-0.866239	ENSP00000344504	P07305	YSDMIVAAIQAEK_I4N	99202390	13498417	0.8344	12.7611	ctrl3	Histone H1.0 (Histone H1') (Histone H1(0)) [Cleaved into: Histone H1.0, N-terminally processed]
HLCEPGAGGAETFADGVPR	HLCEPGADGAETFADGVPR	D	1480	G	-1.73574	ENSP00000262450	Q8TDI0	HLCEPGADGAETFADGVPR_D7G	254000910	4.66763e+06	0.7575	6.1472	pr2	ATP-dependent chromatin remodeler CHD5 (EC 3.6.4.-) (Chromo domain-containing protein 5) (CHD-5)
LVNKNQQFHK	LVIKNQQFHK	I	241	N	-1.14633	ENSP00000276079	Q15233	LVIKNQQFHK_I2N	334174720	23858542	0.8781	14.4393	pr2	Non-POU domain-containing octamer-binding protein (NonO protein) (54 kDa nuclear RNA- and DNA-binding protein) (p54(nrb)) (p54nrb) (55 kDa nuclear protein) (NMT55) (DNA-binding p52/p100 complex, 52 kDa subunit)
EGNPPDQQR	EGIPPDQQR	I	35	N	-2.90021	ENSP00000272317	P62979	EGIPPDQQR_I2N	9032205000	11365379	0.9835	43.8829	mg3	Ubiquitin-ribosomal protein eS31 fusion protein (Ubiquitin carboxyl extension protein 80) [Cleaved into: Ubiquitin; Small ribosomal subunit protein eS31 (40S ribosomal protein S27a)]
HTIYTMEHIR	HTNYTMEHIR	N	725	I	-1.14361	ENSP00000252699	O43707	HTNYTMEHIR_N2I	7838776300	563171460	0.8241	30.0084	ctrl3	Alpha-actinin-4 (Non-muscle alpha-actinin 4)
SETAPAAPAAAPPARKAPVKK	SETAPAAPAAAPPAEKAPVKK	E	15	R	-1.60784	ENSP00000339566	P16403	SETAPAAPAAAPPAEKAPVKK_E14R	144219570	3.55781e+06	0.3277	3.4137	mln2	Histone H1.2 (Histone H1c) (Histone H1d) (Histone H1s-1)
LIFAGKQLEDGRTLSNYNIQKESTLHLVLR	LIFAGKQLEDGRTLSDYNIQKESTLHLVLR	D	57	N	-2.70579	ENSP00000272317	P62979	LIFAGKQLEDGRTLSDYNIQKESTLHLVLR_D15N	2677602000	5.27174e+06	0.8312	2.6958	pr1	Ubiquitin-ribosomal protein eS31 fusion protein (Ubiquitin carboxyl extension protein 80) [Cleaved into: Ubiquitin; Small ribosomal subunit protein eS31 (40S ribosomal protein S27a)]
QPIEAHEQGKDIDLNK	QLIEAHEQGKDIDLNK	L	25	P	-1.0543	ENSP00000256398	Q9H9T3	QLIEAHEQGKDIDLNK_L1P	12632539	1.11478e+06	0.8503	9.3499	ctrl2	Elongator complex protein 3 (hELP3) (EC 2.3.1.311) (tRNA uridine(34) acetyltransferase)
LTEPLEEANTLFNEVSR	LTEVLEEANTLFNEVSR	V	112	P	-0.590174	ENSP00000358019	Q9NXX6	LTEVLEEANTLFNEVSR_V3P	1.88445e+06	484184	0.824	6.8787	mg3	Non-structural maintenance of chromosomes element 4 homolog A (NS4EA) (Non-SMC element 4 homolog A)
LISAGKQLEDGRTLSDYNIQKESTLHLVLR	LIFAGKQLEDGRTLSDYNIQKESTLHLVLR	F	44	S	-2.8791	ENSP00000272317	P62979	LIFAGKQLEDGRTLSDYNIQKESTLHLVLR_F2S	4761624000	6.29006e+06	0.834	5.965	mg2	Ubiquitin-ribosomal protein eS31 fusion protein (Ubiquitin carboxyl extension protein 80) [Cleaved into: Ubiquitin; Small ribosomal subunit protein eS31 (40S ribosomal protein S27a)]
LIFHGKQLEDGR	LIFAGKQLEDGR	A	45	H	-3.53165	ENSP00000272317	P62979	LIFAGKQLEDGR_A3H	7231942700	2.1262e+06	0.5662	47.492	mln1	Ubiquitin-ribosomal protein eS31 fusion protein (Ubiquitin carboxyl extension protein 80) [Cleaved into: Ubiquitin; Small ribosomal subunit protein eS31 (40S ribosomal protein S27a)]
QIPTHDYQKGDQYDPCAICLDEYEDGDK	QIPTHDYQKGDQYDVCAICLDEYEDGDK	V	228	P	1.42976	ENSP00000262482	Q9H6Y7	QIPTHDYQKGDQYDVCAICLDEYEDGDK_V14P	1.78029e+06	47890340	0.6739	7.975	pr3	E3 ubiquitin-protein ligase RNF167 (EC 2.3.2.27) (RING finger protein 167)
DPQQEPVEEIENLK	DPQQEPMEEIENLK	M	269	V	0.514918	ENSP00000431099	Q15154	DPQQEPMEEIENLK_M6V	1.34805e+06	4411894	0.9354	0.5747	ctrl3	Pericentriolar material 1 protein (PCM-1) (hPCM-1)
CSVCSDYDLCSVCEGKGLHR	CSVCPDYDLCSVCEGKGLHR	P	145	S	-1.20087	ENSP00000374455	Q13501	CSVCPDYDLCSVCEGKGLHR_P4S	75202536	4.73552e+06	0.7635	1.657	mg1	Sequestosome-1 (EBI3-associated protein of 60 kDa) (EBIAP) (p60) (Phosphotyrosine-independent ligand for the Lck SH2 domain of 62 kDa) (Ubiquitin-binding protein p62) (p62)
LSEAIDQLR	LSEEIDQLR	E	2253	A	-0.113106	ENSP00000496394	Q9H2D6	LSEEIDQLR_E3A	3.20919e+06	2.47338e+06	0.9543	26.6969	mg2	TRIO and F-actin-binding protein (Protein Tara) (TRF1-associated protein of 68 kDa) (Trio-associated repeat on actin)
IQDKEGINPDQQRLIFAGKQLEDGR	IQDKEGIPPDQQRLIFAGKQLEDGR	P	36	N	0.494383	ENSP00000272317	P62979	IQDKEGIPPDQQRLIFAGKQLEDGR_P7N	14447438	45099696	0.7199	7.7647	pr2	Ubiquitin-ribosomal protein eS31 fusion protein (Ubiquitin carboxyl extension protein 80) [Cleaved into: Ubiquitin; Small ribosomal subunit protein eS31 (40S ribosomal protein S27a)]
MEDLDDGPDFLSEEDR	MEGLDDGPDFLSEEDR	G	3	D	-0.194791	ENSP00000355217	Q9UNH7	MEGLDDGPDFLSEEDR_G2D	6261088	3.99814e+06	0.9317	9.0106	ctrl2	Sorting nexin-6 (TRAF4-associated factor 2) [Cleaved into: Sorting nexin-6, N-terminally processed]
EEVVTPETWQEGSLK	EEVVTVETWQEGSLK	V	35	P	-1.76423	ENSP00000381607	P09211	EEVVTVETWQEGSLK_V5P	288831780	4970709	0.6711	0.4663	ctrl3	Glutathione S-transferase P (EC 2.5.1.18) (GST class-pi) (GSTP1-1)
QSLKASLAETEGR	QSLEASLAETEGR	E	389	K	-3.4721	ENSP00000490524	A0A1B0GVI3	QSLEASLAETEGR_E3K	1816139400	612419	0.8038	71.8806	pr3	Keratin, type I cytoskeletal 10 (Cytokeratin-10) (Keratin-10)
DGEEVPESPALLLQKEDTVR	DGEEVVESPALLLQKEDTVR	V	938	P	-1.54397	ENSP00000362983	A6NN50	DGEEVVESPALLLQKEDTVR_V5P	3.67826e+06	105117	0.8149	8.2073	pr1	Obscurin-like protein 1
ECPSDEAGAGVFMASHFDR	ECPSDECGAGVFMASHFDR	C	125	A	-2.92986	ENSP00000272317	P62979	ECPSDECGAGVFMASHFDR_C6A	1649516900	1.93864e+06	0.728	4.1405	ctrl2	Ubiquitin-ribosomal protein eS31 fusion protein (Ubiquitin carboxyl extension protein 80) [Cleaved into: Ubiquitin; Small ribosomal subunit protein eS31 (40S ribosomal protein S27a)]
FNKCGHVLYADIK	FNECGHVLYADIK	E	674	K	-0.228477	ENSP00000325376	P52272	FNECGHVLYADIK_E2K	15021351	8876292	0.46	11.0926	mln2	Heterogeneous nuclear ribonucleoprotein M (hnRNP M)
AEDGSVHDYELIDQDAR	AEDGSVIDYELIDQDAR	I	185	H	-3.76795	ENSP00000379342	P07355	AEDGSVIDYELIDQDAR_I6H	2356349400	402056	0.6674	13.4126	ctrl3	Annexin A2 (Annexin II) (Annexin-2) (Calpactin I heavy chain) (Calpactin-1 heavy chain) (Chromobindin-8) (Lipocortin II) (Placental anticoagulant protein IV) (PAP-IV) (Protein I) (p36)
SEIPDQQYLILNTAR	SEDPDQQYLILNTAR	D	501	I	-3.42271	ENSP00000299138	Q96QK1	SEDPDQQYLILNTAR_D2I	7763966500	2.93344e+06	0.8292	18.318	pr2	Vacuolar protein sorting-associated protein 35 (hVPS35) (Maternal-embryonic 3) (Vesicle protein sorting 35)
LENEIQTDR	LENEIQTYR	Y	448	D	-3.14516	ENSP00000490524	A0A1B0GVI3	LENEIQTYR_Y7D	11167364000	7994452	0.9517	16.9355	ctrl2	Keratin, type I cytoskeletal 10 (Cytokeratin-10) (Keratin-10)
GLNYLVNEDDVR	GLPYLVNEDDVR	P	162	N	-2.26317	ENSP00000382239	Q8IXT5	GLPYLVNEDDVR_P2N	195820020	1.06828e+06	0.8656	21.5314	ctrl3	RNA-binding protein 12B (RNA-binding motif protein 12B)
QPDGSLNR	QIDGSLNR	I	929	P	-0.337705	ENSP00000299167	Q93100	QIDGSLNR_I1P	13257547	6091977	0.9324	15.2334	ctrl3	Phosphorylase b kinase regulatory subunit beta (Phosphorylase kinase subunit beta)
TALAEAELIYNPEHVSR	TALAEAELEYNPEHVSR	E	258	I	0.698727	ENSP00000355889	Q9NSE4	TALAEAELEYNPEHVSR_E8I	9832731	49136132	0.8061	9.6337	pr1	Isoleucine--tRNA ligase, mitochondrial (EC 6.1.1.5) (Isoleucyl-tRNA synthetase) (IleRS)
TYSDYNIQKESTLHLVLR	TLSDYNIQKESTLHLVLR	L	55	Y	-2.77385	ENSP00000272317	P62979	TLSDYNIQKESTLHLVLR_L1Y	8074453000	13591283	0.8445	16.0468	ctrl2	Ubiquitin-ribosomal protein eS31 fusion protein (Ubiquitin carboxyl extension protein 80) [Cleaved into: Ubiquitin; Small ribosomal subunit protein eS31 (40S ribosomal protein S27a)]
LIEAGKQLEDGR	LIFAGKQLEDGR	F	44	E	-3.83053	ENSP00000272317	P62979	LIFAGKQLEDGR_F2E	15301461000	2.26049e+06	0.7603	2.0331	ctrl1	Ubiquitin-ribosomal protein eS31 fusion protein (Ubiquitin carboxyl extension protein 80) [Cleaved into: Ubiquitin; Small ribosomal subunit protein eS31 (40S ribosomal protein S27a)]
TLSDCNIQKESTLHLVLR	TLSDYNIQKESTLHLVLR	Y	58	C	-3.13801	ENSP00000272317	P62979	TLSDYNIQKESTLHLVLR_Y4C	10361378000	7.54068e+06	0.8141	12.7794	pr1	Ubiquitin-ribosomal protein eS31 fusion protein (Ubiquitin carboxyl extension protein 80) [Cleaved into: Ubiquitin; Small ribosomal subunit protein eS31 (40S ribosomal protein S27a)]
LTPADALEPVQFEDGQK	LTVADALEPVQFEDGQK	V	266	P	-2.37775	ENSP00000351410	P10644	LTVADALEPVQFEDGQK_V2P	158240930	663082	0.9014	11.5703	ctrl1	cAMP-dependent protein kinase type I-alpha regulatory subunit (Tissue-specific extinguisher 1) (TSE1)
ESTLQLVLR	ESTLHLVLR	H	67	Q	-0.481761	ENSP00000272317	P62979	ESTLHLVLR_H4Q	10206905000	3366147800	0.9876	13.0173	ctrl3	Ubiquitin-ribosomal protein eS31 fusion protein (Ubiquitin carboxyl extension protein 80) [Cleaved into: Ubiquitin; Small ribosomal subunit protein eS31 (40S ribosomal protein S27a)]
LIFADKQLEDGR	LIFAGKQLEDGR	G	46	D	-3.28762	ENSP00000272317	P62979	LIFAGKQLEDGR_G4D	15295018000	7.88733e+06	0.9408	21.9937	pr1	Ubiquitin-ribosomal protein eS31 fusion protein (Ubiquitin carboxyl extension protein 80) [Cleaved into: Ubiquitin; Small ribosomal subunit protein eS31 (40S ribosomal protein S27a)]
ASSIMDELFQDR	ASSIIDELFQDR	I	186	M	-1.78122	ENSP00000315130	P10909	ASSIIDELFQDR_I4M	543210400	8989703	0.9915	8.8062	ctrl2	Clusterin (Aging-associated gene 4 protein) (Apolipoprotein J) (Apo-J) (Complement cytolysis inhibitor) (CLI) (Complement-associated protein SP-40,40) (Ku70-binding protein 1) (NA1/NA2) (Sulfated glycoprotein 2) (SGP-2) (Testosterone-repressed prostate message 2) (TRPM-2) [Cleaved into: Clusterin beta chain (ApoJalpha) (Complement cytolysis inhibitor a chain) (SP-40,40 beta-chain); Clusterin alpha chain (ApoJbeta) (Complement cytolysis inhibitor b chain) (SP-40,40 alpha-chain)]
NADMSEEMQQDSVEAATQALEK	NADMSEEMQQDSVECATQALEK	C	23	A	-1.4076	ENSP00000242577	P63167	NADMSEEMQQDSVECATQALEK_C14A	15777505	617216	0.6437	6.3218	ctrl2	Dynein light chain 1, cytoplasmic (8 kDa dynein light chain) (DLC8) (Dynein light chain LC8-type 1) (Protein inhibitor of neuronal nitric oxide synthase) (PIN)
YSSDPTGALTFDSIDDTFLPVPEYINQSVPK	YSSDPTGALTEDSIDDTFLPVPEYINQSVPK	E	1078	F	-1.25189	ENSP00000275493	P00533	YSSDPTGALTEDSIDDTFLPVPEYINQSVPK_E10F	8745913	489683	0.7125	0.0431	pr1	Epidermal growth factor receptor (EC 2.7.10.1) (Proto-oncogene c-ErbB-1) (Receptor tyrosine-protein kinase erbB-1)
RGHLFLQTDQPVYNPGQR	RGHLFLQTDQPIYNPGQR	I	148	V	-0.113699	ENSP00000372815	P0C0L4	RGHLFLQTDQPIYNPGQR_I11V	12016218	9248443	0.7357	13.8849	pr1	Complement C4-A (Acidic complement C4) (C3 and PZP-like alpha-2-macroglobulin domain-containing protein 2) [Cleaved into: Complement C4 beta chain; Complement C4-A alpha chain; C4a anaphylatoxin; Complement C4b-A (Complement C4b-alpha' chain); Complement C4d-A; Complement C4 gamma chain]
VPTANVSVVDLTCF	VPTANVSVVDLTCR	R	247	F	-0.920647	ENSP00000229239	P04406	VPTANVSVVDLTCR_R13F	272176540	32674072	0.6654	33.1435	pr3	Glyceraldehyde-3-phosphate dehydrogenase (GAPDH) (EC 1.2.1.12) (Peptidyl-cysteine S-nitrosylase GAPDH) (EC 2.6.99.-)
LGEGNIEVLEGNEQFINAAK	LGEHNIEVLEGNEQFINAAK	H	25	G	-1.95294	ENSP00000488689	A0A0J9YY49	LGEHNIEVLEGNEQFINAAK_H3G	811292200	9041409	0.7185	10.8133	mg3	Serine protease 1
LDSTDFTSTIK	LDSTDFTGTIK	G	141	S	0.490312	ENSP00000353224	P02786	LDSTDFTGTIK_G7S	8880245	27462302	0.9695	17.6784	ctrl3	Transferrin receptor protein 1 (TR) (TfR) (TfR1) (Trfr) (T9) (Transferrin receptor 1) (p90) (CD antigen CD71) [Cleaved into: Transferrin receptor protein 1, serum form (sTfR)]
YESSALPSGQLTSLSEYVSR	YESSALPSGQLTSLSEYASR	A	486	V	0.388089	ENSP00000246957	Q12931	YESSALPSGQLTSLSEYASR_A17V	6112636	14938862	0.8276	30.5874	pr2	Heat shock protein 75 kDa, mitochondrial (HSP 75) (Heat shock protein family C member 5) (TNFR-associated protein 1) (Tumor necrosis factor type 1 receptor-associated protein) (TRAP-1)
SGGFYVDSEGHLYTVPIR	SGGKYVDSEGHLYTVPIR	K	4	F	-1.88108	ENSP00000339191	Q03135	SGGKYVDSEGHLYTVPIR_K3F	1044787900	13738637	0.5057	31.0219	mg3	Caveolin-1
SIQLDGLVDGASK	SIQLDGLVWGASK	W	593	D	-1.59857	ENSP00000391944	P29692	SIQLDGLVWGASK_W8D	217608860	5484062	0.8795	19.7185	pr1	Elongation factor 1-delta (EF-1-delta) (Antigen NY-CO-4)
SDQVIGVLVLSLLDK	SDQVNGVLVLSLLDK	N	49	I	-1.15597	ENSP00000349541	Q6NZI2	SDQVNGVLVLSLLDK_N4I	48103948	3.35899e+06	0.7893	6.5698	ctrl3	Caveolae-associated protein 1 (Cavin-1) (Polymerase I and transcript release factor)
TLTGPTITLEVEPSDTIENVK	TLTGKTITLEVEPSDTIENVK	K	10	P	-3.16513	ENSP00000272317	P62979	TLTGKTITLEVEPSDTIENVK_K4P	12874114000	8802197	0.7616	20.5701	pr3	Ubiquitin-ribosomal protein eS31 fusion protein (Ubiquitin carboxyl extension protein 80) [Cleaved into: Ubiquitin; Small ribosomal subunit protein eS31 (40S ribosomal protein S27a)]
AAGGGGFCDPLAPAGVPCAFSPHSQAYFALASTDGHLR	AAGGGGSCDPLAPAGVPCAFSPHSQAYFALASTDGHLR	S	7	F	-1.45805	ENSP00000384302	Q15061	AAGGGGSCDPLAPAGVPCAFSPHSQAYFALASTDGHLR_S6F	393293700	13698444	0.6221	0.4146	ctrl3	WD repeat-containing protein 43 (U3 small nucleolar RNA-associated protein 5 homolog)
SLICSISNEVMEHPCVSPVSNHVYER	SLICSISNEVPEHPCVSPVSNHVYER	P	11	M	-0.425494	ENSP00000227524	Q9UMS4	SLICSISNEVPEHPCVSPVSNHVYER_P10M	7.92326e+06	2.97447e+06	0.3613	11.2959	mg2	Pre-mRNA-processing factor 19 (EC 2.3.2.27) (Nuclear matrix protein 200) (PRP19/PSO4 homolog) (hPso4) (RING-type E3 ubiquitin transferase PRP19) (Senescence evasion factor)
LASYLDKPQALEEANNDLENK	LASYLDKVQALEEANNDLENK	V	170	P	-2.35239	ENSP00000246662	P35527	LASYLDKVQALEEANNDLENK_V7P	166423020	739297	0.7348	15.3357	mg3	Keratin, type I cytoskeletal 9 (Cytokeratin-9) (CK-9) (Keratin-9) (K9)
EGNKTENNDHINLK	EGVKTENNDHINLK	V	9	N	-0.708786	ENSP00000405965	P61956	EGVKTENNDHINLK_V2N	373704400	73070560	0.5656	3.9793	mg1	Small ubiquitin-related modifier 2 (SUMO-2) (HSMT3) (SMT3 homolog 2) (SUMO-3) (Sentrin-2) (Ubiquitin-like protein SMT3B) (Smt3B)
ESTLHLALR	ESTLHLVLR	V	69	A	-1.13922	ENSP00000272317	P62979	ESTLHLVLR_V6A	11079047000	804043840	0.9733	19.0483	ctrl1	Ubiquitin-ribosomal protein eS31 fusion protein (Ubiquitin carboxyl extension protein 80) [Cleaved into: Ubiquitin; Small ribosomal subunit protein eS31 (40S ribosomal protein S27a)]
QLIKKMNLSAIQDR	QLIEKMNLSAIQDR	E	144	K	0.0853874	ENSP00000256496	Q9NVJ2	QLIEKMNLSAIQDR_E3K	13867720	16880780	0.903	7.0874	ctrl1	ADP-ribosylation factor-like protein 8B (EC 3.6.5.2) (ADP-ribosylation factor-like protein 10C) (Novel small G protein indispensable for equal chromosome segregation 1)
FNSANDDNVTQVR	FNTANDDNVTQVR	T	433	S	-1.96666	ENSP00000241052	P04040	FNTANDDNVTQVR_T2S	1089283200	11762047	0.9637	11.8097	ctrl3	Catalase (EC 1.11.1.6)
LVILANNCSALR	LVILANNCPALR	P	52	S	-0.758958	ENSP00000287038	P62888	LVILANNCPALR_P8S	13143489	2.28956e+06	0.9625	14.0565	mg2	Large ribosomal subunit protein eL30 (60S ribosomal protein L30)
LNFAGKQLEDGR	LIFAGKQLEDGR	I	43	N	-2.7444	ENSP00000272317	P62979	LIFAGKQLEDGR_I1N	12175005000	21931554	0.6531	2.3176	ctrl3	Ubiquitin-ribosomal protein eS31 fusion protein (Ubiquitin carboxyl extension protein 80) [Cleaved into: Ubiquitin; Small ribosomal subunit protein eS31 (40S ribosomal protein S27a)]
SMCSDDTPMVR	SLCSDDTPMVR	L	120	M	-0.661931	ENSP00000410671	P30154	SLCSDDTPMVR_L1M	35361640	7701955	0.7381	3.8683	pr3	Serine/threonine-protein phosphatase 2A 65 kDa regulatory subunit A beta isoform (PP2A subunit A isoform PR65-beta) (PP2A subunit A isoform R1-beta)
VTIAQGGVLPNIQCVLLPKK	VTIAQGGVLPNIQAVLLPKK	A	113	C	-3.20946	ENSP00000332194	Q16777	VTIAQGGVLPNIQAVLLPKK_A13C	16502799000	10188177	0.8262	5.851	ctrl1	Histone H2A type 2-C (H2A-clustered histone 20) (Histone H2A-GL101) (Histone H2A/q)
GTDHCAIESIAVAATPIPK	GTDECAIESIAVAATPIPK	E	446	H	-2.07745	ENSP00000227266	P53634	GTDECAIESIAVAATPIPK_E3H	53125850	444487	0.5877	30.5737	ctrl3	Dipeptidyl peptidase 1 (EC 3.4.14.1) (Cathepsin C) (Cathepsin J) (Dipeptidyl peptidase I) (DPP-I) (DPPI) (Dipeptidyl transferase) [Cleaved into: Dipeptidyl peptidase 1 exclusion domain chain (Dipeptidyl peptidase I exclusion domain chain); Dipeptidyl peptidase 1 heavy chain (Dipeptidyl peptidase I heavy chain); Dipeptidyl peptidase 1 light chain (Dipeptidyl peptidase I light chain)]
LVNEITEFAK	LVNEVTEFAK	V	69	I	-0.99126	ENSP00000295897	P02768	LVNEVTEFAK_V4I	84976780	8670426	0.9597	0.0793	mg3	Albumin
EMEENPAVEAANYQDTIGR	EMEENFAVEAANYQDTIGR	F	350	P	-2.68537	ENSP00000224237	P08670	EMEENFAVEAANYQDTIGR_F5P	1029023200	2123536	0.8804	13.2832	ctrl2	Vimentin
CDVTDNQSPVADKTEDYLWLK	CDVTDNQSEVADKTEDYLWLK	E	404	P	-1.19401	ENSP00000310668	Q8N1F7	CDVTDNQSEVADKTEDYLWLK_E8P	17931120	1.14709e+06	0.7072	3.2399	pr3	Nuclear pore complex protein Nup93 (93 kDa nucleoporin) (Nucleoporin Nup93)
QPEPVPPVKDATSDLAIIAR	QPEPVIPVKDATSDLAIIAR	I	430	P	-0.3111	ENSP00000268482	Q92620	QPEPVIPVKDATSDLAIIAR_I5P	1.68636e+06	823853	0.7128	16.0846	mg3	Pre-mRNA-splicing factor ATP-dependent RNA helicase PRP16 (EC 3.6.4.13) (ATP-dependent RNA helicase DHX38) (DEAH box protein 38)
SHQDLNALLLEVEGSLCK	SHQDLNALLLEVEGPLCK	P	66	S	-2.31117	ENSP00000373952	O15360	SHQDLNALLLEVEGPLCK_P14S	10555509	51560.1	0.6584	2.9136	mg3	Fanconi anemia group A protein (Protein FACA)
TFGPPYEGKDLIAQAR	TFGPVYEGKDLIAQAR	V	170	P	-0.178155	ENSP00000362687	Q9BQ39	TFGPVYEGKDLIAQAR_V4P	3.8573e+06	2.55934e+06	0.7868	8.5811	pr3	ATP-dependent RNA helicase DDX50 (EC 3.6.4.13) (DEAD box protein 50) (Gu-beta) (Nucleolar protein Gu2)
IRNSDENKMQEEEEVVDK	IMNSDENKMQEEEEVVDK	M	1261	R	-2.07011	ENSP00000494840	A0AAG2TJB2	IMNSDENKMQEEEEVVDK_M1R	891329600	7.5846e+06	0.6584	20.1182	pr3	DNA-directed RNA polymerase subunit (EC 2.7.7.6)
GDIMILLIGDPSVAK	GDINILLIGDPSVAK	N	339	M	-2.20461	ENSP00000472940	P25205	GDINILLIGDPSVAK_N3M	17866990	111543	0.7715	6.9628	pr1	DNA replication licensing factor MCM3 (EC 3.6.4.12) (DNA polymerase alpha holoenzyme-associated protein P1) (P1-MCM3) (RLF subunit beta) (p102)
LGEHNIEPLEGNEQFINAAK	LGEHNIEVLEGNEQFINAAK	V	29	P	-2.45378	ENSP00000488689	A0A0J9YY49	LGEHNIEVLEGNEQFINAAK_V7P	678469600	2.38647e+06	0.4065	26.3249	pr1	Serine protease 1
AKTGVEQWPYR	AMTGVEQWPYR	M	428	K	-2.32768	ENSP00000295688	P49368	AMTGVEQWPYR_M1K	516216580	2427456	0.8786	0.43	pr3	T-complex protein 1 subunit gamma (TCP-1-gamma) (EC 3.6.1.-) (CCT-gamma) (Chaperonin containing T-complex polypeptide 1 subunit 3) (hTRiC5)
LNDTIHLLVR	LNDTIQLLVR	Q	133	H	0.12621	ENSP00000478171	A0A087WTW0	LNDTIQLLVR_Q5H	50347570	67326810	0.7086	2.4333	ctrl2	E3 ubiquitin-protein ligase UHRF (EC 2.3.2.27) (RING-type E3 ubiquitin transferase UHRF) (Ubiquitin-like PHD and RING finger domain-containing protein) (Ubiquitin-like-containing PHD and RING finger domains protein)
RISGSEKEPQFK	RMSGSEKEPQFK	M	366	I	-0.00974505	ENSP00000314544	P86790	RMSGSEKEPQFK_M1I	73646160	72012030	0.7078	9.8503	pr2	Vacuolar fusion protein CCZ1 homolog B (Vacuolar fusion protein CCZ1 homolog-like)
VHLDDQVGEHANDYAEIAAK	VHLDIQVGEHANDYAEIAAK	I	142	D	-2.70001	ENSP00000330945	Q9BVK6	VHLDIQVGEHANDYAEIAAK_I4D	601739000	1.2006e+06	0.6	68.2897	ctrl3	Transmembrane emp24 domain-containing protein 9 (GMP25) (Glycoprotein 25L2) (p24 family protein alpha-2) (p24alpha2) (p25)
LGEDNIEVLEGNEQFINAAK	LGEHNIEVLEGNEQFINAAK	H	25	D	-3.98094	ENSP00000488689	A0A0J9YY49	LGEHNIEVLEGNEQFINAAK_H3D	7317309000	764567	0.6503	2.6847	mg2	Serine protease 1
GDHGTTR	GDHWTTR	W	164	G	-0.150727	ENSP00000253108	O75821	GDHWTTR_W3G	9031932	6.38342e+06	0.9944	1.3142	mg2	Eukaryotic translation initiation factor 3 subunit G (eIF3g) (Eukaryotic translation initiation factor 3 RNA-binding subunit) (eIF-3 RNA-binding subunit) (Eukaryotic translation initiation factor 3 subunit 4) (eIF-3-delta) (eIF3 p42) (eIF3 p44)
LVLVMPDVEEQSPESCGR	LVLVLPDVEEQSPESCGR	L	1365	M	-1.30973	ENSP00000291688	O60318	LVLVLPDVEEQSPESCGR_L4M	27590162	1.35214e+06	0.9002	9.7559	ctrl2	Germinal-center associated nuclear protein (GANP) (EC 2.3.1.48) (80 kDa MCM3-associated protein) (MCM3 acetylating protein) (MCM3AP) (EC 2.3.1.-) (MCM3 acetyltransferase)
VGCVVPGIIK	VNCVVPGIIK	N	210	G	-0.177252	ENSP00000344674	Q13268	VNCVVPGIIK_N1G	68162056	45320076	0.906	13.1502	mg2	Dehydrogenase/reductase SDR family member 2, mitochondrial (EC 1.1.1.-) (Dicarbonyl reductase HEP27) (Protein D) (Short chain dehydrogenase/reductase family 25C member 1) (Protein SDR25C1)
VMEETFSYLLGR	VMEETLSYLLGR	L	223	F	-1.95951	ENSP00000349446	P05089	VMEETLSYLLGR_L5F	29707196	326099	0.9239	5.0393	pr3	Arginase-1 (EC 3.5.3.1) (Liver-type arginase) (Type I arginase)
IQDKEGIPPDQQRLIIAGKQLEDGR	IQDKEGIPPDQQRLIFAGKQLEDGR	F	44	I	1.04324	ENSP00000272317	P62979	IQDKEGIPPDQQRLIFAGKQLEDGR_F15I	14447438	159597800	0.5993	5.8956	pr2	Ubiquitin-ribosomal protein eS31 fusion protein (Ubiquitin carboxyl extension protein 80) [Cleaved into: Ubiquitin; Small ribosomal subunit protein eS31 (40S ribosomal protein S27a)]
CSDAAGMPHATHDLEGPPLDAYSIQGQHTISPLDLAK	CSDAAGYPHATHDLEGPPLDAYSIQGQHTISPLDLAK	Y	206	M	-0.835805	ENSP00000305556	Q15365	CSDAAGYPHATHDLEGPPLDAYSIQGQHTISPLDLAK_Y6M	75441760	11010483	0.6426	2.3061	pr3	Poly(rC)-binding protein 1 (Alpha-CP1) (Heterogeneous nuclear ribonucleoprotein E1) (hnRNP E1) (Nucleic acid-binding protein SUB2.3)
DCGSTGAGTDNDANIYFLIQK	DCGSTGAGTDNDPNIYFLIQK	P	189	A	-1.35293	ENSP00000358038	Q5T5X7	DCGSTGAGTDNDPNIYFLIQK_P12A	5.29225e+06	234805	0.7729	11.3662	pr3	BEN domain-containing protein 3
DLGDLIEATGFDR	DLGDLIEATEFDR	E	62	G	1.98014	ENSP00000353971	Q6NXR4	DLGDLIEATEFDR_E9G	384584	36739080	0.9837	3.9485	pr3	TELO2-interacting protein 2
DNNGPIGLLEPMKK	DNNGVIGLLEPMKK	V	182	P	-0.788531	ENSP00000362937	P18754	DNNGVIGLLEPMKK_V4P	37231468	6058700	0.6332	3.6606	ctrl3	Regulator of chromosome condensation (Cell cycle regulatory protein) (Chromosome condensation protein 1)
QEPTCLCPSPDGLHLAVGYEDGSIR	QEVTCLCPSPDGLHLAVGYEDGSIR	V	67	P	-1.44013	ENSP00000308179	Q9UNX4	QEVTCLCPSPDGLHLAVGYEDGSIR_V2P	48990044	1.77817e+06	0.7221	1.1505	ctrl3	WD repeat-containing protein 3
QSLCASLAETEGR	QSLEASLAETEGR	E	389	C	-3.34952	ENSP00000490524	A0A1B0GVI3	QSLEASLAETEGR_E3C	1379938700	617076	0.7684	3.2314	mg2	Keratin, type I cytoskeletal 10 (Cytokeratin-10) (Keratin-10)
MVILLCGLKPAK	MVILLCNLKPAK	N	211	G	-0.171637	ENSP00000350699	Q12904	MVILLCNLKPAK_N6G	4.91388e+06	3.3097e+06	0.9272	10.2843	pr2	Aminoacyl tRNA synthase complex-interacting multifunctional protein 1 (Multisynthase complex auxiliary component p43) [Cleaved into: Endothelial monocyte-activating polypeptide 2 (EMAP-2) (Endothelial monocyte-activating polypeptide II) (EMAP-II) (Small inducible cytokine subfamily E member 1)]
GNGNVLIAVDTAGR	GDGNVLIAVDTAGR	D	229	N	-1.40263	ENSP00000298875	Q9P2I0	GDGNVLIAVDTAGR_D1N	257940900	10206858	0.9433	18.2855	ctrl3	Cleavage and polyadenylation specificity factor subunit 2 (Cleavage and polyadenylation specificity factor 100 kDa subunit) (CPSF 100 kDa subunit)
LIFAEKQLEDGR	LIFAGKQLEDGR	G	46	E	-2.82553	ENSP00000272317	P62979	LIFAGKQLEDGR_G4E	11411409000	17053236	0.9704	10.8889	mg3	Ubiquitin-ribosomal protein eS31 fusion protein (Ubiquitin carboxyl extension protein 80) [Cleaved into: Ubiquitin; Small ribosomal subunit protein eS31 (40S ribosomal protein S27a)]
TPKTQDTEDDEGAQANCTACTFLNHPALIR	TPKTQDTEDDEGAQWNCTACTFLNHPALIR	W	667	A	-0.690743	ENSP00000356426	Q9NYJ8	TPKTQDTEDDEGAQWNCTACTFLNHPALIR_W14A	4226409	861446	0.6604	16.5427	pr1	TGF-beta-activated kinase 1 and MAP3K7-binding protein 2 (Mitogen-activated protein kinase kinase kinase 7-interacting protein 2) (TAK1-binding protein 2) (TAB-2) (TGF-beta-activated kinase 1-binding protein 2)
GEAACAELLR	GEAACQELLR	Q	73	A	0.54152	ENSP00000457243	O60936	GEAACQELLR_Q5A	6.70927e+06	23345082	0.886	1.815	ctrl2	Nucleolar protein 3 (Apoptosis repressor with CARD) (Muscle-enriched cytoplasmic protein) (Myp) (Nucleolar protein of 30 kDa) (Nop30)
GSLGGGFSSGGFSGGSFSK	GSLGGGFSSGGFSGGSFSR	R	58	K	-3.26024	ENSP00000490524	A0A1B0GVI3	GSLGGGFSSGGFSGGSFSR_R18K	883047740	485000	0.7089	14.1225	mln2	Keratin, type I cytoskeletal 10 (Cytokeratin-10) (Keratin-10)
IATETDQIGSFIIEELGEQR	IATETDQIGSEIIEELGEQR	E	161	F	-1.52946	ENSP00000450731	Q9UEU0	IATETDQIGSEIIEELGEQR_E10F	41488510	1.22595e+06	0.8916	0.4471	pr2	Vesicle transport through interaction with t-SNAREs homolog 1B (Vesicle transport v-SNARE protein Vti1-like 1) (Vti1-rp1)
TITLEMEPSDTIENVKAK	TITLEVEPSDTIENVKAK	V	16	M	-3.70088	ENSP00000272317	P62979	TITLEVEPSDTIENVKAK_V5M	3185540000	634314	0.8697	3.8981	mg2	Ubiquitin-ribosomal protein eS31 fusion protein (Ubiquitin carboxyl extension protein 80) [Cleaved into: Ubiquitin; Small ribosomal subunit protein eS31 (40S ribosomal protein S27a)]
IQDKEGIPPDQQFLIFAGKQLEDGR	IQDKEGIPPDQQRLIFAGKQLEDGR	R	41	F	-1.17503	ENSP00000272317	P62979	IQDKEGIPPDQQRLIFAGKQLEDGR_R12F	14447438	965526	0.5576	11.0777	pr2	Ubiquitin-ribosomal protein eS31 fusion protein (Ubiquitin carboxyl extension protein 80) [Cleaved into: Ubiquitin; Small ribosomal subunit protein eS31 (40S ribosomal protein S27a)]
ECPSDECPAGVFMASHFDR	ECPSDECGAGVFMASHFDR	G	126	P	0.176914	ENSP00000272317	P62979	ECPSDECGAGVFMASHFDR_G7P	59553596	89499870	0.628	25.7216	pr3	Ubiquitin-ribosomal protein eS31 fusion protein (Ubiquitin carboxyl extension protein 80) [Cleaved into: Ubiquitin; Small ribosomal subunit protein eS31 (40S ribosomal protein S27a)]
LNVGNAEVK	LDVGNAEVK	D	168	N	-1.70404	ENSP00000343458	P51572	LDVGNAEVK_D1N	327124580	6.46653e+06	0.8947	8.6331	mg3	B-cell receptor-associated protein 31 (BCR-associated protein 31) (Bap31) (6C6-AG tumor-associated antigen) (Protein CDM) (p28)
IQDKEGIIPDQQRLIFAGKQLEDGR	IQDKEGIPPDQQRLIFAGKQLEDGR	P	36	I	0.0233292	ENSP00000272317	P62979	IQDKEGIPPDQQRLIFAGKQLEDGR_P7I	22113784	23334164	0.7237	36.2411	pr2	Ubiquitin-ribosomal protein eS31 fusion protein (Ubiquitin carboxyl extension protein 80) [Cleaved into: Ubiquitin; Small ribosomal subunit protein eS31 (40S ribosomal protein S27a)]
EIETYDNLLEGGQEDFESSGAGK	EIETYHNLLEGGQEDFESSGAGK	H	454	D	-3.121	ENSP00000246662	P35527	EIETYHNLLEGGQEDFESSGAGK_H5D	3289070300	2.48928e+06	0.8503	7.0711	ctrl2	Keratin, type I cytoskeletal 9 (Cytokeratin-9) (CK-9) (Keratin-9) (K9)
LIFAGKQLEGGR	LIFAGKQLEDGR	D	51	G	-3.36462	ENSP00000272317	P62979	LIFAGKQLEDGR_D9G	13179950000	5692342	0.8456	17.1971	pr3	Ubiquitin-ribosomal protein eS31 fusion protein (Ubiquitin carboxyl extension protein 80) [Cleaved into: Ubiquitin; Small ribosomal subunit protein eS31 (40S ribosomal protein S27a)]
IADKEGIPPDQQR	IQDKEGIPPDQQR	Q	30	A	-2.83605	ENSP00000272317	P62979	IQDKEGIPPDQQR_Q1A	8793014000	12825807	0.8044	11.8297	mg1	Ubiquitin-ribosomal protein eS31 fusion protein (Ubiquitin carboxyl extension protein 80) [Cleaved into: Ubiquitin; Small ribosomal subunit protein eS31 (40S ribosomal protein S27a)]
TLSDYNIQKCSTLHLVLR	TLSDYNIQKESTLHLVLR	E	63	C	-0.803905	ENSP00000272317	P62979	TLSDYNIQKESTLHLVLR_E9C	5.95952e+06	936066	0.7552	25.0499	ctrl1	Ubiquitin-ribosomal protein eS31 fusion protein (Ubiquitin carboxyl extension protein 80) [Cleaved into: Ubiquitin; Small ribosomal subunit protein eS31 (40S ribosomal protein S27a)]
DDGSWDVIEGYR	DDGSWEVIEGYR	E	129	D	-1.98604	ENSP00000277865	P00367	DDGSWEVIEGYR_E5D	114817860	1185686	0.9119	6.6485	ctrl3	Glutamate dehydrogenase 1, mitochondrial (GDH 1) (EC 1.4.1.3)
DGEFSVLQLVGMLE	DGEFSVLQLVGMLR	R	720	E	-3.735	ENSP00000351209	P29317	DGEFSVLQLVGMLR_R13E	5614345700	1.03346e+06	0.8072	11.253	mg3	Ephrin type-A receptor 2 (EC 2.7.10.1) (Epithelial cell kinase) (Tyrosine-protein kinase receptor ECK)
RGFAFPTFDDHDSVDK	RGFAFVTFDDHDSVDK	V	150	P	-1.8083	ENSP00000341826	P09651	RGFAFVTFDDHDSVDK_V5P	240158260	3734228	0.8287	7.2661	ctrl2	Heterogeneous nuclear ribonucleoprotein A1 (hnRNP A1) (Helix-destabilizing protein) (Single-strand RNA-binding protein) (hnRNP core protein A1) [Cleaved into: Heterogeneous nuclear ribonucleoprotein A1, N-terminally processed]
SVNNQFASFIDK	SLNNQFASFIDK	L	186	V	-3.43968	ENSP00000252244	P04264	SLNNQFASFIDK_L1V	1641663200	596497	0.8376	14.3772	pr1	Keratin, type II cytoskeletal 1 (67 kDa cytokeratin) (Cytokeratin-1) (CK-1) (Hair alpha protein) (Keratin-1) (K1) (Type-II keratin Kb1)
HLYTLDGGDIINALCDSPNR	HLYTLDGGDIINALCFSPNR	F	240	D	-2.75261	ENSP00000426909	P63244	HLYTLDGGDIINALCFSPNR_F15D	1870279200	3.30596e+06	0.6388	17.387	ctrl3	Small ribosomal subunit protein RACK1 (Cell proliferation-inducing gene 21 protein) (Guanine nucleotide-binding protein subunit beta-2-like 1) (Guanine nucleotide-binding protein subunit beta-like protein 12.3) (Human lung cancer oncogene 7 protein) (HLC-7) (Receptor for activated C kinase) (Receptor for activated C kinase 1) (Receptor of activated protein C kinase 1) [Cleaved into: Small ribosomal subunit protein RACK1, N-terminally processed (Guanine nucleotide-binding protein subunit beta-2-like 1, N-terminally processed) (Receptor of activated protein C kinase 1, N-terminally processed)]
ADVFRGNDSTASQDVANR	ADVFPGNDSTASQDVANR	P	5	R	-1.33041	ENSP00000408695	P17252	ADVFPGNDSTASQDVANR_P4R	135009730	6308988	0.8156	13.2117	mg1	Protein kinase C alpha type (PKC-A) (PKC-alpha) (EC 2.7.11.13)
TIGLQPGSPCNDFR	TITLQPGSPCNDFR	T	624	G	-2.45403	ENSP00000260408	O14672	TITLQPGSPCNDFR_T2G	196846940	691982	0.9032	2.3052	ctrl3	Disintegrin and metalloproteinase domain-containing protein 10 (ADAM 10) (EC 3.4.24.81) (CDw156) (Kuzbanian protein homolog) (Mammalian disintegrin-metalloprotease) (CD antigen CD156c)
YGKDATNVGDEDGFAPNILENK	YGKDATNVGDEGGFAPNILENK	G	210	D	-2.60462	ENSP00000234590	P06733	YGKDATNVGDEGGFAPNILENK_G11D	1919861200	4771451	0.9079	2.0736	pr2	Alpha-enolase (EC 4.2.1.11) (2-phospho-D-glycerate hydro-lyase) (C-myc promoter-binding protein) (Enolase 1) (MBP-1) (MPB-1) (Non-neural enolase) (NNE) (Phosphopyruvate hydratase) (Plasminogen-binding protein)
VNNTNIDGR	VLNTNIDGR	L	15	N	-2.83648	ENSP00000211372	P62269	VLNTNIDGR_L1N	480605860	700347	0.8784	1.04	mln3	Small ribosomal subunit protein uS13 (40S ribosomal protein S18) (Ke-3) (Ke3)
HFYDYLTNEGIQYLR	HFYWYLTNEGIQYLR	W	68	D	-1.5894	ENSP00000481646	P46783	HFYWYLTNEGIQYLR_W3D	232785600	5.99184e+06	0.9765	0.9515	mg3	Small ribosomal subunit protein eS10 (40S ribosomal protein S10)
SAPSDGGVKKPHR	SAPSTGGVKKPHR	T	32	D	-1.47988	ENSP00000254810	P84243	SAPSTGGVKKPHR_T4D	385749060	12776835	0.7375	3.1673	ctrl2	Histone H3.3
LIFAAKQLEDGRTLSDYNIQKESTLHLVLR	LIFAGKQLEDGRTLSDYNIQKESTLHLVLR	G	46	A	-2.19789	ENSP00000272317	P62979	LIFAGKQLEDGRTLSDYNIQKESTLHLVLR_G4A	4083351300	25889878	0.8772	5.2342	pr1	Ubiquitin-ribosomal protein eS31 fusion protein (Ubiquitin carboxyl extension protein 80) [Cleaved into: Ubiquitin; Small ribosomal subunit protein eS31 (40S ribosomal protein S27a)]
CAGGEDIITLR	CAGNEDIITLR	N	83	G	0.67399	ENSP00000368438	P12004	CAGNEDIITLR_N3G	12844629	60633372	0.6577	3.9626	pr3	DNA sliding clamp PCNA (Cyclin) (Proliferating cell nuclear antigen) (PCNA)
TSPNSELNNMQDLVEDYKK	TSQNSELNNMQDLVEDYKK	Q	249	P	-2.61455	ENSP00000310861	P35908	TSQNSELNNMQDLVEDYKK_Q2P	1662791200	4.03914e+06	0.7617	13.454	ctrl2	Keratin, type II cytoskeletal 2 epidermal (Cytokeratin-2e) (CK-2e) (Epithelial keratin-2e) (Keratin-2 epidermis) (Keratin-2e) (K2e) (Type-II keratin Kb2)
TLSDYNICKESTLHLVLR	TLSDYNIQKESTLHLVLR	Q	61	C	-3.39723	ENSP00000272317	P62979	TLSDYNIQKESTLHLVLR_Q7C	19122282000	7661481	0.7379	8.7904	pr2	Ubiquitin-ribosomal protein eS31 fusion protein (Ubiquitin carboxyl extension protein 80) [Cleaved into: Ubiquitin; Small ribosomal subunit protein eS31 (40S ribosomal protein S27a)]
LLEAQIAPGGVIDPVHSHR	LLEAQIATGGVIDPVHSHR	T	2948	P	-1.16544	ENSP00000323856	Q15149	LLEAQIATGGVIDPVHSHR_T7P	795143000	54325850	0.5495	5.0773	ctrl3	Plectin (PCN) (PLTN) (Hemidesmosomal protein 1) (HD1) (Plectin-1)
LFPGNLPADITEDEFK	LFVGNLPADITEDEFK	V	321	P	-2.60283	ENSP00000512713	A0A8Q3WMA7	LFVGNLPADITEDEFK_V2P	1217248900	3.03777e+06	0.7369	25.6884	ctrl3	Splicing factor proline and glutamine rich
SMFEQWGTLTDCVVMRDPNTK	SHFEQWGTLTDCVVMRDPNTK	H	32	M	-1.92469	ENSP00000341826	P09651	SHFEQWGTLTDCVVMRDPNTK_H1M	1217732100	14482941	0.4432	42.948	ctrl3	Heterogeneous nuclear ribonucleoprotein A1 (hnRNP A1) (Helix-destabilizing protein) (Single-strand RNA-binding protein) (hnRNP core protein A1) [Cleaved into: Heterogeneous nuclear ribonucleoprotein A1, N-terminally processed]
NTDETFFGVQDVRP	NTDETFFGVQWVRP	W	189	D	-1.40882	ENSP00000245903	P32970	NTDETFFGVQWVRP_W10D	56807000	2.21605e+06	0.9465	2.9487	mln3	CD70 antigen (CD27 ligand) (CD27-L) (Tumor necrosis factor ligand superfamily member 7) (CD antigen CD70)
SLDLDSIISEVK	SLDLDSIIAEVK	A	351	S	-1.6334	ENSP00000252244	P04264	SLDLDSIIAEVK_A8S	1333062300	31006340	0.9609	22.1183	mln1	Keratin, type II cytoskeletal 1 (67 kDa cytokeratin) (Cytokeratin-1) (CK-1) (Hair alpha protein) (Keratin-1) (K1) (Type-II keratin Kb1)
QEPAVFCSPEPPAK	QELAVFCSPEPPAK	L	2156	P	-2.2437	ENSP00000316029	Q9Y490	QELAVFCSPEPPAK_L2P	106001380	604794	0.7117	30.2924	ctrl3	Talin-1
NAVWALSGLCR	NAVWALSNLCR	N	235	G	0.359567	ENSP00000362728	O60684	NAVWALSNLCR_N7G	12270429	28081906	0.9904	1.6677	pr3	Importin subunit alpha-7 (Karyopherin subunit alpha-6)
SQYEQLSEQNR	SQYEQLAEQNR	A	328	S	-2.63897	ENSP00000490524	A0A1B0GVI3	SQYEQLAEQNR_A6S	1392909000	3.19852e+06	0.9544	9.2098	ctrl2	Keratin, type I cytoskeletal 10 (Cytokeratin-10) (Keratin-10)
LIDAGKQLEDGR	LIFAGKQLEDGR	F	44	D	-2.76793	ENSP00000272317	P62979	LIFAGKQLEDGR_F2D	15295018000	26098846	0.9	13.2642	pr1	Ubiquitin-ribosomal protein eS31 fusion protein (Ubiquitin carboxyl extension protein 80) [Cleaved into: Ubiquitin; Small ribosomal subunit protein eS31 (40S ribosomal protein S27a)]
IQFKEGIPPDQQRLIFAGKQLEDGR	IQDKEGIPPDQQRLIFAGKQLEDGR	D	31	F	0.0943407	ENSP00000272317	P62979	IQDKEGIPPDQQRLIFAGKQLEDGR_D2F	4.67225e+06	5.80587e+06	0.7962	0.2744	mg1	Ubiquitin-ribosomal protein eS31 fusion protein (Ubiquitin carboxyl extension protein 80) [Cleaved into: Ubiquitin; Small ribosomal subunit protein eS31 (40S ribosomal protein S27a)]
LMDLDVEQLGIPEQEYSCVVD	LMDLDVEQLGIPEQEYSCVVK	K	137	D	-0.902522	ENSP00000368438	P12004	LMDLDVEQLGIPEQEYSCVVK_K20D	26081898	3264503	0.7086	0.5166	pr3	DNA sliding clamp PCNA (Cyclin) (Proliferating cell nuclear antigen) (PCNA)
QPDMQSSWVYETGR	QLDMQSSWVYETGR	L	246	P	-1.81877	ENSP00000307025	Q6PJT7	QLDMQSSWVYETGR_L1P	26946744	409008	0.9608	9.8792	pr1	Zinc finger CCCH domain-containing protein 14 (Mammalian suppressor of tau pathology-2) (MSUT-2) (Renal carcinoma antigen NY-REN-37)
AELILELGR	AELELELGR	E	2081	I	-0.549428	ENSP00000323856	Q15149	AELELELGR_E3I	4.0334e+06	1138267	0.9813	33.4445	mg3	Plectin (PCN) (PLTN) (Hemidesmosomal protein 1) (HD1) (Plectin-1)
GTVDVTHDLQEMKEESR	GTADVTHDLQEMKEESR	A	234	V	-2.12174	ENSP00000416293	P11166	GTADVTHDLQEMKEESR_A2V	306910180	2.31882e+06	0.6641	4.6672	ctrl3	Solute carrier family 2, facilitated glucose transporter member 1 (Glucose transporter type 1, erythrocyte/brain) (GLUT-1) (HepG2 glucose transporter)
LNFAGKQLEDGR	LIFAGKQLEDGR	I	43	N	-1.32128	ENSP00000272317	P62979	LIFAGKQLEDGR_I1N	9572106000	456798370	0.7294	17.6859	ctrl2	Ubiquitin-ribosomal protein eS31 fusion protein (Ubiquitin carboxyl extension protein 80) [Cleaved into: Ubiquitin; Small ribosomal subunit protein eS31 (40S ribosomal protein S27a)]
HGYIGEFEEIDDHR	HGYIGEFEIIDDHR	I	51	E	-2.48244	ENSP00000318646	P62244	HGYIGEFEIIDDHR_I8E	145123330	477862	0.9409	4.046	pr3	Small ribosomal subunit protein uS8 (40S ribosomal protein S15a)
EALGGLR	EALGLLR	L	39	G	0.500964	ENSP00000338860	Q8N0Y2	EALGLLR_L4G	44275360	140322030	0.9276	19.8316	ctrl3	Zinc finger protein 444 (Endothelial zinc finger protein 2) (EZF-2) (Zinc finger and SCAN domain-containing protein 17)
LIFAGKQLEDER	LIFAGKQLEDGR	G	52	E	-1.82738	ENSP00000272317	P62979	LIFAGKQLEDGR_G10E	15222845000	226524510	0.895	11.0731	mg1	Ubiquitin-ribosomal protein eS31 fusion protein (Ubiquitin carboxyl extension protein 80) [Cleaved into: Ubiquitin; Small ribosomal subunit protein eS31 (40S ribosomal protein S27a)]
GPENIICSCISPCGSVIAYSTVSR	GPENIICSCISPCGSWIAYSTVSR	W	403	V	-0.762496	ENSP00000327179	Q969X6	GPENIICSCISPCGSWIAYSTVSR_W15V	10784530	1863396	0.8304	13.7892	mln2	U3 small nucleolar RNA-associated protein 4 homolog (Cirhin) (UTP4 small subunit processome component)
EIETCHNLLEGGQEDFESSGAGK	EIETYHNLLEGGQEDFESSGAGK	Y	453	C	-2.36424	ENSP00000246662	P35527	EIETYHNLLEGGQEDFESSGAGK_Y4C	225189170	973440	0.8511	4.3334	ctrl3	Keratin, type I cytoskeletal 9 (Cytokeratin-9) (CK-9) (Keratin-9) (K9)
AEDPEVDVNLPK	AEGPEVDVNLPK	G	765	D	-0.346575	ENSP00000367263	Q09666	AEGPEVDVNLPK_G2D	18216212	8.20131e+06	0.9471	11.752	pr2	Neuroblast differentiation-associated protein AHNAK (Desmoyokin)
TLSDYNIQKESTLDLVLR	TLSDYNIQKESTLHLVLR	H	67	D	-1.83477	ENSP00000272317	P62979	TLSDYNIQKESTLHLVLR_H13D	10361378000	151583260	0.9456	12.68	pr1	Ubiquitin-ribosomal protein eS31 fusion protein (Ubiquitin carboxyl extension protein 80) [Cleaved into: Ubiquitin; Small ribosomal subunit protein eS31 (40S ribosomal protein S27a)]
EFVKAYEDVLER	EFVQAYEDVLER	Q	20	K	0.168704	ENSP00000435070	E9PLY5	EFVQAYEDVLER_Q3K	1.293e+06	1906783	0.754	11.1187	mg3	Microtubule actin crosslinking factor 1
IQDKEGIFPDQQRLIFAGKQLEDGR	IQDKEGIPPDQQRLIFAGKQLEDGR	P	36	F	-1.12651	ENSP00000272317	P62979	IQDKEGIPPDQQRLIFAGKQLEDGR_P7F	105588630	7.89059e+06	0.6985	0.7059	mg1	Ubiquitin-ribosomal protein eS31 fusion protein (Ubiquitin carboxyl extension protein 80) [Cleaved into: Ubiquitin; Small ribosomal subunit protein eS31 (40S ribosomal protein S27a)]
VISAATSGYEIGNPPDYR	VDSAATSGYEIGNPPDYR	D	42	I	-2.37225	ENSP00000272065	P24666	VDSAATSGYEIGNPPDYR_D1I	809125300	3.43374e+06	0.9121	25.2103	pr1	Low molecular weight phosphotyrosine protein phosphatase (LMW-PTP) (LMW-PTPase) (EC 3.1.3.48) (Adipocyte acid phosphatase) (Low molecular weight cytosolic acid phosphatase) (EC 3.1.3.2) (Red cell acid phosphatase 1)
LCYVALIFEQEMATAASSSSLEK	LCYVALDFEQEMATAASSSSLEK	D	197	I	-2.61783	ENSP00000461407	I3L4N8	LCYVALDFEQEMATAASSSSLEK_D6I	1874300300	4.5187e+06	0.9389	29.3927	ctrl3	Actin gamma 1
GPPISDFDGGVYHGR	GPPDSDFDGGVYHGR	D	49	I	-1.64395	ENSP00000451261	Q9Y385	GPPDSDFDGGVYHGR_D3I	29772432	675865	0.8126	24.7632	mg2	Ubiquitin-conjugating enzyme E2 J1 (EC 2.3.2.23) (E2 ubiquitin-conjugating enzyme J1) (Non-canonical ubiquitin-conjugating enzyme 1) (NCUBE-1) (Yeast ubiquitin-conjugating enzyme UBC6 homolog E) (HsUBC6e)
EYIITVFDNYSAQSAVDGR	EYIPTVFDNYSAQSAVDGR	P	33	I	-1.56585	ENSP00000339467	P84095	EYIPTVFDNYSAQSAVDGR_P3I	516808580	14043562	0.9334	16.1225	ctrl3	Rho-related GTP-binding protein RhoG
IQDKEGIPPAQQRLIFAGKQLEDGR	IQDKEGIPPDQQRLIFAGKQLEDGR	D	38	A	-0.0372613	ENSP00000272317	P62979	IQDKEGIPPDQQRLIFAGKQLEDGR_D9A	4.67225e+06	4288101	0.8684	17.6785	mg1	Ubiquitin-ribosomal protein eS31 fusion protein (Ubiquitin carboxyl extension protein 80) [Cleaved into: Ubiquitin; Small ribosomal subunit protein eS31 (40S ribosomal protein S27a)]
GLESTTLADKDGEIMCK	GLESTTLADKDGEIYCK	Y	165	M	-4.44361e-05	ENSP00000345079	P21291	GLESTTLADKDGEIYCK_Y14M	4.54489e+06	4.54443e+06	0.7864	3.0511	pr1	Cysteine and glycine-rich protein 1 (Cysteine-rich protein 1) (CRP) (CRP1) (Epididymis luminal protein 141) (HEL-141)
LSEKEDLQELNDR	LQEKEDLQELNDR	Q	29	S	-0.552466	ENSP00000355292	P02545	LQEKEDLQELNDR_Q1S	10931750	3.06354e+06	0.9223	2.4678	pr3	Prelamin-A/C [Cleaved into: Lamin-A/C (70 kDa lamin) (Renal carcinoma antigen NY-REN-32)]
FDNFSGGKITK	FANFSGGKITK	A	331	D	0.206188	ENSP00000310590	Q9P275	FANFSGGKITK_A1D	2.25792e+06	3.62991e+06	0.9526	14.5838	mln1	Ubiquitin carboxyl-terminal hydrolase 36 (EC 2.3.2.-) (EC 3.4.19.12) (Deubiquitinating enzyme 36) (Ubiquitin thioesterase 36) (Ubiquitin-specific-processing protease 36)
EEACILYLGPR	EEQCILYLGPR	Q	213	A	-2.10833	ENSP00000349811	Q13451	EEQCILYLGPR_Q2A	151118380	1177561	0.9217	3.3335	pr3	Peptidyl-prolyl cis-trans isomerase FKBP5 (PPIase FKBP5) (EC 5.2.1.8) (51 kDa FK506-binding protein) (51 kDa FKBP) (FKBP-51) (54 kDa progesterone receptor-associated immunophilin) (Androgen-regulated protein 6) (FF1 antigen) (FK506-binding protein 5) (FKBP-5) (FKBP54) (p54) (HSP90-binding immunophilin) (Rotamase)
DGEFSVLQLVGDLR	DGEFSVLQLVGMLR	M	718	D	-2.93388	ENSP00000351209	P29317	DGEFSVLQLVGMLR_M11D	2499986700	2.91111e+06	0.9751	5.2555	mg2	Ephrin type-A receptor 2 (EC 2.7.10.1) (Epithelial cell kinase) (Tyrosine-protein kinase receptor ECK)
LPEAEMDGAAAAKQVMALK	LVEAEMDGAAAAKQVMALK	V	294	P	-0.596075	ENSP00000342581	A0A8J8YVX4	LVEAEMDGAAAAKQVMALK_V1P	10697564	2711504	0.7779	11.7445	mg2	Outer dense fiber protein 2 (Cenexin) (Outer dense fiber of sperm tails protein 2)
LGEMNIEVLEGNEQFINAAK	LGEHNIEVLEGNEQFINAAK	H	25	M	-2.20762	ENSP00000488689	A0A0J9YY49	LGEHNIEVLEGNEQFINAAK_H3M	2574227000	15959879	0.7012	20.9246	pr3	Serine protease 1
LGGNEQVTR	LAGNEQVTR	A	17	G	2.80799	ENSP00000417464	P56182	LAGNEQVTR_A1G	9221249	5926302000	0.9908	10.829	ctrl2	Ribosomal RNA processing protein 1 homolog A (Novel nuclear protein 1) (NNP-1) (Nucleolar protein Nop52) (RRP1-like protein)
DEAFIHFDER	DYAFIHFDER	Y	372	E	-2.64175	ENSP00000358635	O60506	DYAFIHFDER_Y1E	260124780	593519	0.6734	4.4163	ctrl3	Heterogeneous nuclear ribonucleoprotein Q (hnRNP Q) (Glycine- and tyrosine-rich RNA-binding protein) (GRY-RBP) (NS1-associated protein 1) (Synaptotagmin-binding, cytoplasmic RNA-interacting protein)
QAPAEHEDELPEHFKPSQLIK	QALAEHEDELPEHFKPSQLIK	L	414	P	-1.36744	ENSP00000352185	O75151	QALAEHEDELPEHFKPSQLIK_L2P	137544480	5902070	0.6599	5.2322	mg1	Lysine-specific demethylase PHF2 (EC 1.14.11.-) (GRC5) (PHD finger protein 2)
AVDKYTSAK	AVTKYTSAK	T	119	D	-0.0666333	ENSP00000342886	P06899	AVTKYTSAK_T2D	4048397000	3472560600	0.9074	6.4659	ctrl3	Histone H2B type 1-J (Histone H2B.1) (Histone H2B.r) (H2B/r)
LIFVGKQLEDGRTLSDYNIQKESTLHLVLR	LIFAGKQLEDGRTLSDYNIQKESTLHLVLR	A	45	V	-2.57548	ENSP00000272317	P62979	LIFAGKQLEDGRTLSDYNIQKESTLHLVLR_A3V	4083351300	10852696	0.8428	14.5259	pr1	Ubiquitin-ribosomal protein eS31 fusion protein (Ubiquitin carboxyl extension protein 80) [Cleaved into: Ubiquitin; Small ribosomal subunit protein eS31 (40S ribosomal protein S27a)]
AHFLDANPGFVHSDGTISHHDMYDYLHLSR	AHFLDADPGFVHSDGTISHHDMYDYLHLSR	D	174	N	-1.04214	ENSP00000262890	Q15102	AHFLDADPGFVHSDGTISHHDMYDYLHLSR_D6N	221343700	20087716	0.9191	1.1144	pr1	Platelet-activating factor acetylhydrolase IB subunit alpha1 (EC 3.1.1.47) (PAF acetylhydrolase 29 kDa subunit) (PAF-AH 29 kDa subunit) (PAF-AH subunit gamma) (PAFAH subunit gamma)
SSPSFSSHHYQDAGNYVCETALQEVEGLK	SSPSFSSLHYQDAGNYVCETALQEVEGLK	L	381	H	-3.08369	ENSP00000305988	Q13740	SSPSFSSLHYQDAGNYVCETALQEVEGLK_L7H	513387000	423401	0.6485	18.5028	ctrl3	CD166 antigen (Activated leukocyte cell adhesion molecule) (CD antigen CD166)
SGEGEVSGLIR	SGEGEVSGLMR	M	481	I	-0.230592	ENSP00000253024	Q13263	SGEGEVSGLMR_M9I	1.30123e+06	765177	0.917	17.6064	mln3	Transcription intermediary factor 1-beta (TIF1-beta) (E3 SUMO-protein ligase TRIM28) (EC 2.3.2.27) (KRAB-associated protein 1) (KAP-1) (KRAB-interacting protein 1) (KRIP-1) (Nuclear corepressor KAP-1) (RING finger protein 96) (RING-type E3 ubiquitin transferase TIF1-beta) (Tripartite motif-containing protein 28)
EGEELPMDEEAYVLYHR	EGEELVMDEEAYVLYHR	V	47	P	-1.2618	ENSP00000253237	Q9BQ67	EGEELVMDEEAYVLYHR_V5P	2.53987e+06	138999	0.6245	15.6527	pr3	Glutamate-rich WD repeat-containing protein 1
ARQEQIEALLESSLR	ACQEQIEALLESSLR	C	246	R	-0.830935	ENSP00000227507	P24385	ACQEQIEALLESSLR_C1R	12945582	1.91067e+06	0.7164	10.9115	mg1	G1/S-specific cyclin-D1 (B-cell lymphoma 1 protein) (BCL-1) (BCL-1 oncogene) (PRAD1 oncogene)
LAQAIGWGVMVSHR	LAQANGWGVMVSHR	N	362	I	-1.84931	ENSP00000234590	P06733	LAQANGWGVMVSHR_N4I	351339300	4.97071e+06	0.8712	39.6354	ctrl2	Alpha-enolase (EC 4.2.1.11) (2-phospho-D-glycerate hydro-lyase) (C-myc promoter-binding protein) (Enolase 1) (MBP-1) (MPB-1) (Non-neural enolase) (NNE) (Phosphopyruvate hydratase) (Plasminogen-binding protein)
RECSSDECGAGVFMASHFDR	RECPSDECGAGVFMASHFDR	P	121	S	-1.70799	ENSP00000272317	P62979	RECPSDECGAGVFMASHFDR_P3S	11047228	216403	0.6928	4.2127	mg2	Ubiquitin-ribosomal protein eS31 fusion protein (Ubiquitin carboxyl extension protein 80) [Cleaved into: Ubiquitin; Small ribosomal subunit protein eS31 (40S ribosomal protein S27a)]
NLPATDSLQR	NLPATDPLQR	P	329	S	0.180922	ENSP00000358043	Q16610	NLPATDPLQR_P6S	22330840	33870936	0.9643	19.1522	ctrl3	Extracellular matrix protein 1 (Secretory component p85)
ELDLPEELVSR	ELGLPEELVSR	G	426	D	-1.2342	ENSP00000419851	P49915	ELGLPEELVSR_G2D	78725096	4.59104e+06	0.9911	3.6327	pr3	GMP synthase [glutamine-hydrolyzing] (EC 6.3.5.2) (GMP synthetase) (Glutamine amidotransferase)
QYHPQFFGDAPER	QYHVQFFGDAPER	V	263	P	-0.673334	ENSP00000372347	O96028	QYHVQFFGDAPER_V3P	3.63356e+06	770900	0.9005	12.2625	mln2	Histone-lysine N-methyltransferase NSD2 (EC 2.1.1.357) (Multiple myeloma SET domain-containing protein) (MMSET) (Nuclear SET domain-containing protein 2) (Protein trithorax-5) (Wolf-Hirschhorn syndrome candidate 1 protein)
TLSDYIIQKESTLHLVLR	TLSDYNIQKESTLHLVLR	N	59	I	-3.13719	ENSP00000272317	P62979	TLSDYNIQKESTLHLVLR_N5I	7845059000	5.72011e+06	0.4308	0.7927	pr3	Ubiquitin-ribosomal protein eS31 fusion protein (Ubiquitin carboxyl extension protein 80) [Cleaved into: Ubiquitin; Small ribosomal subunit protein eS31 (40S ribosomal protein S27a)]
NLALCPANEAPLQEAAVIPR	NLALCPANHAPLQEAAVIPR	H	514	E	-0.433042	ENSP00000311113	P14923	NLALCPANHAPLQEAAVIPR_H8E	2.09137e+06	771592	0.778	0.1151	ctrl1	Junction plakoglobin (Catenin gamma) (Desmoplakin III) (Desmoplakin-3)
LDPNKYPVTENWLHKEAHQLFLEPEVLDPESVELK	LDPNKYPVPENWLHKEAHQLFLEPEVLDPESVELK	P	270	T	-0.49223	ENSP00000305480	P39748	LDPNKYPVPENWLHKEAHQLFLEPEVLDPESVELK_P8T	42924344	13818893	0.9628	2.1763	pr3	Flap endonuclease 1 (FEN-1) (EC 3.1.-.-) (DNase IV) (Flap structure-specific endonuclease 1) (Maturation factor 1) (MF1) (hFEN-1)
TVSLGAGAKDELHIVEAEAMNCEGSPIK	TVSLGAGAKDELHIVEAEAMNYEGSPIK	Y	66	C	-2.72596	ENSP00000377408	P06748	TVSLGAGAKDELHIVEAEAMNYEGSPIK_Y21C	169895340	319317	0.7088	16.0359	pr1	Nucleophosmin (NPM) (Nucleolar phosphoprotein B23) (Nucleolar protein NO38) (Numatrin)
NEGDDFGDGVVVNFSK	NEGDDFGWGVVVNFSK	W	670	D	-0.0769575	ENSP00000230640	P42285	NEGDDFGWGVVVNFSK_W7D	4310506	3.61053e+06	0.8467	2.185	ctrl3	Exosome RNA helicase MTR4 (EC 3.6.4.13) (ATP-dependent RNA helicase DOB1) (ATP-dependent RNA helicase SKIV2L2) (Superkiller viralicidic activity 2-like 2) (TRAMP-like complex helicase)
HAVSEGDKAVTK	HAVSEGTKAVTK	T	115	D	-2.22995	ENSP00000342886	P06899	HAVSEGTKAVTK_T6D	2582275600	15207403	0.934	3.2853	pr2	Histone H2B type 1-J (Histone H2B.1) (Histone H2B.r) (H2B/r)
ESTLDLVLR	ESTLHLVLR	H	67	D	-0.0765278	ENSP00000272317	P62979	ESTLHLVLR_H4D	10206905000	8557882400	0.9847	20.9493	ctrl3	Ubiquitin-ribosomal protein eS31 fusion protein (Ubiquitin carboxyl extension protein 80) [Cleaved into: Ubiquitin; Small ribosomal subunit protein eS31 (40S ribosomal protein S27a)]
IQDKEGIPPDQQRLEFAGKQLEDGR	IQDKEGIPPDQQRLIFAGKQLEDGR	I	43	E	-1.43231	ENSP00000272317	P62979	IQDKEGIPPDQQRLIFAGKQLEDGR_I14E	105588630	3.90216e+06	0.6107	14.2236	mg1	Ubiquitin-ribosomal protein eS31 fusion protein (Ubiquitin carboxyl extension protein 80) [Cleaved into: Ubiquitin; Small ribosomal subunit protein eS31 (40S ribosomal protein S27a)]
TRPVVAAGAPGLAQR	TRPVVAAGAVGLAQR	V	321	P	-0.346169	ENSP00000359871	Q5T4U5	TRPVVAAGAVGLAQR_V9P	16779954	7.56173e+06	0.6358	1.841	mg3	Medium-chain specific acyl-CoA dehydrogenase, mitochondrial (EC 1.3.8.7)
TLIQNSGASTIR	TLIQNCGASTIR	C	454	S	-2.61693	ENSP00000295688	P49368	TLIQNCGASTIR_C5S	1906788900	4606513	0.9882	13.9832	pr3	T-complex protein 1 subunit gamma (TCP-1-gamma) (EC 3.6.1.-) (CCT-gamma) (Chaperonin containing T-complex polypeptide 1 subunit 3) (hTRiC5)
IAPEDDLVEMQGYK	IATEDDLVEMQGYK	T	49	P	-0.623884	ENSP00000263969	Q8IWA4	IATEDDLVEMQGYK_T2P	21404562	5.08888e+06	0.7189	6.7334	ctrl3	Mitofusin-1 (EC 3.6.5.-) (Fzo homolog) (Transmembrane GTPase MFN1)
DPNLDDHGDFIR	DPLLDDHGDFIR	L	309	N	-0.0990773	ENSP00000358992	A0A0A0MRM8	DPLLDDHGDFIR_L2N	10329457	8.22243e+06	0.6938	7.3075	mg1	Unconventional myosin-VI (Unconventional myosin-6)
IQGQNKMMLAAACQMFLGK	IQGQNKEMLAAACQMFLGK	E	78	M	-0.270467	ENSP00000365569	O75955	IQGQNKEMLAAACQMFLGK_E6M	27230600	14607970	0.9218	6.5858	pr2	Flotillin-1
SMVDAEVDVTR	SFVDAEVDVTR	F	212	M	-1.70524	ENSP00000356405	Q6P1J9	SFVDAEVDVTR_F1M	35783144	705401	0.9349	1.1145	ctrl3	Parafibromin (Cell division cycle protein 73 homolog) (Hyperparathyroidism 2 protein)
TLTGKAITLEVEPSDTIENVK	TLTGKTITLEVEPSDTIENVK	T	11	A	-3.0408	ENSP00000272317	P62979	TLTGKTITLEVEPSDTIENVK_T5A	16301877000	14840042	0.8646	6.281	pr2	Ubiquitin-ribosomal protein eS31 fusion protein (Ubiquitin carboxyl extension protein 80) [Cleaved into: Ubiquitin; Small ribosomal subunit protein eS31 (40S ribosomal protein S27a)]
VVVLGLLSR	VVVLGLLPR	P	139	S	0.0920065	ENSP00000262890	Q15102	VVVLGLLPR_P7S	27287252	33726110	0.9821	36.2314	ctrl2	Platelet-activating factor acetylhydrolase IB subunit alpha1 (EC 3.1.1.47) (PAF acetylhydrolase 29 kDa subunit) (PAF-AH 29 kDa subunit) (PAF-AH subunit gamma) (PAFAH subunit gamma)
LIFQGKQLEDGRTLSDYNIQKESTLHLVLR	LIFAGKQLEDGRTLSDYNIQKESTLHLVLR	A	45	Q	-2.81012	ENSP00000272317	P62979	LIFAGKQLEDGRTLSDYNIQKESTLHLVLR_A3Q	2520283100	3.9024e+06	0.8504	3.5354	mg2	Ubiquitin-ribosomal protein eS31 fusion protein (Ubiquitin carboxyl extension protein 80) [Cleaved into: Ubiquitin; Small ribosomal subunit protein eS31 (40S ribosomal protein S27a)]
ESTLELVLR	ESTLHLVLR	H	67	E	-3.0461	ENSP00000272317	P62979	ESTLHLVLR_H4E	10393699000	9347009	0.9803	16.252	pr3	Ubiquitin-ribosomal protein eS31 fusion protein (Ubiquitin carboxyl extension protein 80) [Cleaved into: Ubiquitin; Small ribosomal subunit protein eS31 (40S ribosomal protein S27a)]
QPVEETQEQVR	QLVEETQEQVR	L	391	P	-0.343424	ENSP00000439056	O94927	QLVEETQEQVR_L1P	2303937	1.04483e+06	0.8973	21.5658	ctrl2	HAUS augmin-like complex subunit 5
YTQVDWSGSEDQR	YTQVLWSGSEDQR	L	147	D	-2.24243	ENSP00000315190	P26006	YTQVLWSGSEDQR_L4D	33007620	188881	0.8104	0.8068	mln2	Integrin alpha-3 (CD49 antigen-like family member C) (FRP-2) (Galactoprotein B3) (GAPB3) (VLA-3 subunit alpha) (CD antigen CD49c) [Cleaved into: Integrin alpha-3 heavy chain; Integrin alpha-3 light chain]
NSNAVGAAHEELQQSR	NSNLVGAAHEELQQSR	L	283	A	-0.961776	ENSP00000355292	P02545	NSNLVGAAHEELQQSR_L3A	159818940	17452274	0.8015	33.0271	pr2	Prelamin-A/C [Cleaved into: Lamin-A/C (70 kDa lamin) (Renal carcinoma antigen NY-REN-32)]
DLSHIGDAVVISNAKDGVK	DLSHIGDAVVISCAKDGVK	C	161	N	-2.57829	ENSP00000368438	P12004	DLSHIGDAVVISCAKDGVK_C12N	2689624600	7.10231e+06	0.895	3.7519	pr1	DNA sliding clamp PCNA (Cyclin) (Proliferating cell nuclear antigen) (PCNA)
SVVVPVPYEKMLR	STVVPVPYEKMLR	T	131	V	-0.650874	ENSP00000477837	P78347	STVVPVPYEKMLR_T1V	49060224	10961141	0.7116	15.1652	pr2	General transcription factor II-I (GTFII-I) (TFII-I) (Bruton tyrosine kinase-associated protein 135) (BAP-135) (BTK-associated protein 135) (SRF-Phox1-interacting protein) (SPIN) (Williams-Beuren syndrome chromosomal region 6 protein)
EEMEALYHSK	EEAEALYHSK	A	366	M	-1.45865	ENSP00000310861	P35908	EEAEALYHSK_A2M	31900978	1.10957e+06	0.8233	13.1261	ctrl2	Keratin, type II cytoskeletal 2 epidermal (Cytokeratin-2e) (CK-2e) (Epithelial keratin-2e) (Keratin-2 epidermis) (Keratin-2e) (K2e) (Type-II keratin Kb2)
LQSTMVFEEIGR	LQSTFVFEEIGR	F	625	M	0.566062	ENSP00000424940	P51659	LQSTFVFEEIGR_F4M	1.88543e+06	6.94183e+06	0.7104	3.4263	mln2	Peroxisomal multifunctional enzyme type 2 (MFE-2) (17-beta-hydroxysteroid dehydrogenase 4) (17-beta-HSD 4) (D-bifunctional protein) (DBP) (Multifunctional protein 2) (MFP-2) (Short chain dehydrogenase/reductase family 8C member 1) [Cleaved into: (3R)-hydroxyacyl-CoA dehydrogenase (EC 1.1.1.n12); Enoyl-CoA hydratase 2 (EC 4.2.1.107) (EC 4.2.1.119) (3-alpha,7-alpha,12-alpha-trihydroxy-5-beta-cholest-24-enoyl-CoA hydratase)]
YSGAMGASVSDEELK	YSGAYGASVSDEELK	Y	52	M	-1.25321	ENSP00000262570	Q9NX63	YSGAYGASVSDEELK_Y4M	29263882	1.63351e+06	0.8413	12.7996	ctrl3	MICOS complex subunit MIC19 (Coiled-coil-helix-coiled-coil-helix domain-containing protein 3)
TITLEAEPSDTIENVKAK	TITLEVEPSDTIENVKAK	V	16	A	-3.42972	ENSP00000272317	P62979	TITLEVEPSDTIENVKAK_V5A	7736199700	2.87615e+06	0.8483	9.4701	ctrl2	Ubiquitin-ribosomal protein eS31 fusion protein (Ubiquitin carboxyl extension protein 80) [Cleaved into: Ubiquitin; Small ribosomal subunit protein eS31 (40S ribosomal protein S27a)]
QVCPLPGLFSYAQHIASIDGR	QVCQLPGLFSYAQHIASIDGR	Q	49	P	-0.606712	ENSP00000303222	Q9Y6C9	QVCQLPGLFSYAQHIASIDGR_Q3P	275454530	68129890	0.5811	3.0314	pr2	Mitochondrial carrier homolog 2 (Met-induced mitochondrial protein)
DSDEADLPLAKEANMK	DSDEADLVLAKEANMK	V	150	P	-1.74464	ENSP00000336687	Q13185	DSDEADLVLAKEANMK_V7P	134595400	2423231	0.686	8.2852	ctrl2	Chromobox protein homolog 3 (HECH) (Heterochromatin protein 1 homolog gamma) (HP1 gamma) (Modifier 2 protein)
IQYKEGIPPDQQRLIFAGKQLEDGR	IQDKEGIPPDQQRLIFAGKQLEDGR	D	31	Y	-1.45628	ENSP00000272317	P62979	IQDKEGIPPDQQRLIFAGKQLEDGR_D2Y	105588630	3692612	0.6591	4.1605	mg1	Ubiquitin-ribosomal protein eS31 fusion protein (Ubiquitin carboxyl extension protein 80) [Cleaved into: Ubiquitin; Small ribosomal subunit protein eS31 (40S ribosomal protein S27a)]
GFIGPGINVPAPDMSTGER	GFIGPGIDVPAPDMSTGER	D	219	N	-2.21302	ENSP00000277865	P00367	GFIGPGIDVPAPDMSTGER_D7N	406280000	2.48772e+06	0.5902	0.4437	ctrl3	Glutamate dehydrogenase 1, mitochondrial (GDH 1) (EC 1.4.1.3)
TSQPPPPQGEAEEDSQGKEGPSGSGDSQLSASSR	TSQPPVPQGEAEEDSQGKEGPSGSGDSQLSASSR	V	729	P	0.337419	ENSP00000348510	Q12789	TSQPPVPQGEAEEDSQGKEGPSGSGDSQLSASSR_V5P	5843510	12708463	0.8306	4.894	pr3	General transcription factor 3C polypeptide 1 (TF3C-alpha) (TFIIIC box B-binding subunit) (Transcription factor IIIC 220 kDa subunit) (TFIIIC 220 kDa subunit) (TFIIIC220) (Transcription factor IIIC subunit alpha)
VGDEQLLTTIAR	VGWEQLLTTIAR	W	735	D	-1.54808	ENSP00000252699	O43707	VGWEQLLTTIAR_W2D	337948350	9566935	0.9808	14.2803	mg3	Alpha-actinin-4 (Non-muscle alpha-actinin 4)
LKTHMTPEMFR	LETHMTPEMFR	E	785	K	-2.51898	ENSP00000356520	Q08211	LETHMTPEMFR_E1K	361038660	1.09287e+06	0.8588	0.6709	mln3	ATP-dependent RNA helicase A (EC 3.6.4.13) (DEAH box protein 9) (DExH-box helicase 9) (Leukophysin) (LKP) (Nuclear DNA helicase II) (NDH II) (RNA helicase A)
LGENNIEVLEGNEQFINAAK	LGEHNIEVLEGNEQFINAAK	H	25	N	-1.92355	ENSP00000488689	A0A0J9YY49	LGEHNIEVLEGNEQFINAAK_H3N	811292200	9674464	0.8852	22.8556	mg3	Serine protease 1
IKCCLEDSDAGASNEYDSSPAAWNK	IKQCLEDSDAGASNEYDSSPAAWNK	Q	47	C	-1.424	ENSP00000395449	P46063	IKQCLEDSDAGASNEYDSSPAAWNK_Q2C	172880880	6512425	0.9436	7.1995	pr3	ATP-dependent DNA helicase Q1 (EC 5.6.2.4) (DNA 3'-5' helicase Q1) (DNA helicase, RecQ-like type 1) (RecQ1) (DNA-dependent ATPase Q1) (RecQ protein-like 1)
IIKPCGHVLSLSFPIR	IIKPCNHVLSLSFPIR	N	112	G	-1.76428	ENSP00000277865	P00367	IIKPCNHVLSLSFPIR_N5G	541942660	9325543	0.6854	3.7106	mg2	Glutamate dehydrogenase 1, mitochondrial (GDH 1) (EC 1.4.1.3)
CEGQDAYVLLSEK	CEFQDAYVLLSEK	F	238	G	-2.4645	ENSP00000340019	P10809	CEFQDAYVLLSEK_F2G	97235224	333672	0.8114	32.047	pr2	60 kDa heat shock protein, mitochondrial (EC 5.6.1.7) (60 kDa chaperonin) (Chaperonin 60) (CPN60) (Heat shock protein 60) (HSP-60) (Hsp60) (Heat shock protein family D member 1) (HuCHA60) (Mitochondrial matrix protein P1) (P60 lymphocyte protein)
KPLPDCVSIVEPKDEILPTTPISEQK	KPLPDHVSIVEPKDEILPTTPISEQK	H	206	C	-2.69568	ENSP00000433821	P23396	KPLPDHVSIVEPKDEILPTTPISEQK_H5C	866670340	1.74653e+06	0.5647	15.8509	pr1	Small ribosomal subunit protein uS3 (40S ribosomal protein S3) (EC 4.2.99.18)
QLHNLLQAR	QLHGLLQAR	G	106	N	1.24873	ENSP00000361064	Q9UNW1	QLHGLLQAR_G3N	1.0701e+06	18973598	0.9118	18.1493	pr3	Multiple inositol polyphosphate phosphatase 1 (EC 3.1.3.62) (2,3-bisphosphoglycerate 3-phosphatase) (2,3-BPG phosphatase) (EC 3.1.3.80)
TASNPEEAFINTAKEIYEK	TASNVEEAFINTAKEIYEK	V	155	P	-1.35721	ENSP00000262646	P61019	TASNVEEAFINTAKEIYEK_V4P	6.4203e+06	282065	0.912	22.6215	mg3	Ras-related protein Rab-2A (EC 3.6.5.2)
SNPENNVGLITLANDCHVLTTLTPDTGR	SNPENNVGLITLANDCEVLTTLTPDTGR	E	58	H	-0.989841	ENSP00000357879	P55036	SNPENNVGLITLANDCEVLTTLTPDTGR_E16H	43615844	4464815	0.6466	12.1376	pr1	26S proteasome non-ATPase regulatory subunit 4 (26S proteasome regulatory subunit RPN10) (26S proteasome regulatory subunit S5A) (Antisecretory factor 1) (AF) (ASF) (Multiubiquitin chain-binding protein)
ESPSDECGAGVFMASHFDR	ECPSDECGAGVFMASHFDR	C	120	S	-3.3269	ENSP00000272317	P62979	ECPSDECGAGVFMASHFDR_C1S	900400200	424162	0.7004	3.7099	pr2	Ubiquitin-ribosomal protein eS31 fusion protein (Ubiquitin carboxyl extension protein 80) [Cleaved into: Ubiquitin; Small ribosomal subunit protein eS31 (40S ribosomal protein S27a)]
GFSIPECAK	GFSIPECQK	Q	101	A	0.88099	ENSP00000342056	O75390	GFSIPECQK_Q7A	1.16502e+06	8857770	0.9723	14.4563	pr3	Citrate synthase, mitochondrial (EC 2.3.3.1) (Citrate (Si)-synthase)
ADALQAGASQFETIAAK	ADALQAGASQFETSAAK	S	62	I	-3.02599	ENSP00000054666	Q15836	ADALQAGASQFETSAAK_S13I	1420460300	1.33796e+06	0.7068	5.6446	mg1	Vesicle-associated membrane protein 3 (VAMP-3) (Cellubrevin) (CEB) (Synaptobrevin-3)
ESDLHLVLR	ESTLHLVLR	T	65	D	-2.04185	ENSP00000272317	P62979	ESTLHLVLR_T2D	11750952000	106714700	0.7353	20.0758	pr1	Ubiquitin-ribosomal protein eS31 fusion protein (Ubiquitin carboxyl extension protein 80) [Cleaved into: Ubiquitin; Small ribosomal subunit protein eS31 (40S ribosomal protein S27a)]
AVDKYTSSK	AVTKYTSSK	T	119	D	0.0778933	ENSP00000477907	Q99879	AVTKYTSSK_T2D	5373401000	6428987000	0.916	1.2004	ctrl3	Histone H2B type 1-M (Histone H2B.e) (H2B/e)
HELQAGCYEEVKDR	HELQANCYEEVKDR	N	137	G	-1.00307	ENSP00000309629	P23528	HELQANCYEEVKDR_N5G	132967360	13203184	0.9367	7.4123	pr3	Cofilin-1 (18 kDa phosphoprotein) (p18) (Cofilin, non-muscle isoform)
GFNCESKPEPEETCFDK	GFNCESKPEAEETCFDK	A	92	P	0.379009	ENSP00000338200	P02751	GFNCESKPEAEETCFDK_A9P	7.47135e+06	17881656	0.7013	3.6585	mg2	Fibronectin (FN) (Cold-insoluble globulin) (CIG) [Cleaved into: Anastellin; Ugl-Y1; Ugl-Y2; Ugl-Y3]
SDELPDGQVITIGNER	SYELPDGQVITIGNER	Y	939	D	-3.45515	ENSP00000386786	A5A3E0	SYELPDGQVITIGNER_Y1D	1613251600	565650	0.8521	5.9303	mln2	POTE ankyrin domain family member F (ANKRD26-like family C member 1B) (Chimeric POTE-actin protein)
TLSDYNIQKGSTLHLVLR	TLSDYNIQKESTLHLVLR	E	63	G	-3.00745	ENSP00000272317	P62979	TLSDYNIQKESTLHLVLR_E9G	19122282000	18796902	0.7119	5.2484	pr2	Ubiquitin-ribosomal protein eS31 fusion protein (Ubiquitin carboxyl extension protein 80) [Cleaved into: Ubiquitin; Small ribosomal subunit protein eS31 (40S ribosomal protein S27a)]
AASYYGPLR	AFSYYGPLR	F	30	A	-0.741313	ENSP00000325905	Q16629	AFSYYGPLR_F1A	194921520	35362772	0.9699	16.0201	mg3	Serine/arginine-rich splicing factor 7 (Splicing factor 9G8) (Splicing factor, arginine/serine-rich 7)
AGDNADTLALVFEAPNQEK	AEDNADTLALVFEAPNQEK	E	92	G	-3.01312	ENSP00000368438	P12004	AEDNADTLALVFEAPNQEK_E1G	1297743100	1.25912e+06	0.9117	3.5216	pr3	DNA sliding clamp PCNA (Cyclin) (Proliferating cell nuclear antigen) (PCNA)
VCTLAIKDPGDSDIIR	VCTLAIIDPGDSDIIR	I	96	K	-2.79389	ENSP00000287038	P62888	VCTLAIIDPGDSDIIR_I6K	563231170	905298	0.6139	19.6311	ctrl3	Large ribosomal subunit protein eL30 (60S ribosomal protein L30)
GVMAIVYMIDAADREK	GVNAIVYMIDAADREK	N	89	M	-3.54523	ENSP00000256496	Q9NVJ2	GVNAIVYMIDAADREK_N2M	784052100	223415	0.7632	11.3432	ctrl3	ADP-ribosylation factor-like protein 8B (EC 3.6.5.2) (ADP-ribosylation factor-like protein 10C) (Novel small G protein indispensable for equal chromosome segregation 1)
LIFCGKQLEDGR	LIFAGKQLEDGR	A	45	C	-3.73568	ENSP00000272317	P62979	LIFAGKQLEDGR_A3C	9572106000	1.75925e+06	0.7638	28.6472	ctrl2	Ubiquitin-ribosomal protein eS31 fusion protein (Ubiquitin carboxyl extension protein 80) [Cleaved into: Ubiquitin; Small ribosomal subunit protein eS31 (40S ribosomal protein S27a)]
HAVSEGDKAVTK	HAVSEGTKAVTK	T	115	D	-3.18727	ENSP00000342886	P06899	HAVSEGTKAVTK_T6D	4002432300	2.60048e+06	0.891	0.2726	mln1	Histone H2B type 1-J (Histone H2B.1) (Histone H2B.r) (H2B/r)
AGGPEGPPDLPR	AGGPEGPPWLPR	W	385	D	-0.713815	ENSP00000216129	Q14166	AGGPEGPPWLPR_W8D	8905149	1.72118e+06	0.956	10.5841	ctrl2	Tubulin--tyrosine ligase-like protein 12 (Inactive tubulin--tyrosine ligase-like protein 12)
EGMPPDQQR	EGIPPDQQR	I	35	M	-3.85511	ENSP00000272317	P62979	EGIPPDQQR_I2M	11028710000	1539623	0.9132	30.2779	pr3	Ubiquitin-ribosomal protein eS31 fusion protein (Ubiquitin carboxyl extension protein 80) [Cleaved into: Ubiquitin; Small ribosomal subunit protein eS31 (40S ribosomal protein S27a)]
QPEDGRTLSDYNIQK	QLEDGRTLSDYNIQK	L	49	P	-1.74925	ENSP00000272317	P62979	QLEDGRTLSDYNIQK_L1P	657593800	11714105	0.6686	25.3034	ctrl2	Ubiquitin-ribosomal protein eS31 fusion protein (Ubiquitin carboxyl extension protein 80) [Cleaved into: Ubiquitin; Small ribosomal subunit protein eS31 (40S ribosomal protein S27a)]
ESTLDLVLR	ESTLHLVLR	H	67	D	-0.25644	ENSP00000272317	P62979	ESTLHLVLR_H4D	11470794000	6355557400	0.9913	14.576	pr2	Ubiquitin-ribosomal protein eS31 fusion protein (Ubiquitin carboxyl extension protein 80) [Cleaved into: Ubiquitin; Small ribosomal subunit protein eS31 (40S ribosomal protein S27a)]
QSSSMGPHGYGSGR	QSSSYGPHGYGSGR	Y	557	M	-0.00605952	ENSP00000357791	Q86YZ3	QSSSYGPHGYGSGR_Y4M	1.16044e+06	1.14436e+06	0.7135	8.7162	mln3	Hornerin
LIASYCGVGDIEGASK	LIASYCNVGDIEGASK	N	208	G	-0.797309	ENSP00000507939	A0A804HKI2	LIASYCNVGDIEGASK_N6G	66248388	10564914	0.8844	1.9257	ctrl2	Leucine-rich PPR motif-containing protein, mitochondrial (130 kDa leucine-rich protein)
ESTLHLVAR	ESTLHLVLR	L	70	A	-3.45732	ENSP00000272317	P62979	ESTLHLVLR_L7A	11079047000	3865275	0.9698	24.3078	ctrl1	Ubiquitin-ribosomal protein eS31 fusion protein (Ubiquitin carboxyl extension protein 80) [Cleaved into: Ubiquitin; Small ribosomal subunit protein eS31 (40S ribosomal protein S27a)]
LGEHNIEVCEGNEQFINAAK	LGEHNIEVLEGNEQFINAAK	L	30	C	-1.71884	ENSP00000488689	A0A0J9YY49	LGEHNIEVLEGNEQFINAAK_L8C	587812860	11230457	0.7565	9.7845	mg1	Serine protease 1
LIFADKQLEDGR	LIFAGKQLEDGR	G	46	D	-3.80225	ENSP00000272317	P62979	LIFAGKQLEDGR_G4D	15301461000	2412595	0.971	4.4294	ctrl1	Ubiquitin-ribosomal protein eS31 fusion protein (Ubiquitin carboxyl extension protein 80) [Cleaved into: Ubiquitin; Small ribosomal subunit protein eS31 (40S ribosomal protein S27a)]
LMDLDVEQLGIPEQEYSCVVM	LMDLDVEQLGIPEQEYSCVVK	K	137	M	-1.78334	ENSP00000368438	P12004	LMDLDVEQLGIPEQEYSCVVK_K20M	7376011	121473	0.6295	14.8466	pr1	DNA sliding clamp PCNA (Cyclin) (Proliferating cell nuclear antigen) (PCNA)
ADTATTAQAAAASAASASSDAPPFQLGKPR	ADTATTASAAAASAASASSDAPPFQLGKPR	S	8	Q	-0.271086	ENSP00000272433	Q8TD22	ADTATTASAAAASAASASSDAPPFQLGKPR_S7Q	11808941	6325933	0.6694	4.4976	mg2	Sideroflexin-5
CKSLTEDLEFR	CQSLTEDLEFR	Q	198	K	0.159301	ENSP00000261366	P20700	CQSLTEDLEFR_Q1K	1.5122e+06	2.18228e+06	0.8853	5.2637	mg3	Lamin-B1
YVSLIYTNYEAGK	YISLIYTNYEAGK	I	104	V	0.283375	ENSP00000381607	P09211	YISLIYTNYEAGK_I1V	17319828	33259748	0.979	17.7433	pr3	Glutathione S-transferase P (EC 2.5.1.18) (GST class-pi) (GSTP1-1)
ESALHLVLR	ESTLHLVLR	T	65	A	-2.73361	ENSP00000272317	P62979	ESTLHLVLR_T2A	11477666000	21195584	0.756	32.6078	ctrl1	Ubiquitin-ribosomal protein eS31 fusion protein (Ubiquitin carboxyl extension protein 80) [Cleaved into: Ubiquitin; Small ribosomal subunit protein eS31 (40S ribosomal protein S27a)]
AIGIDEDLAHSSIR	AIGTDEDLAHSSIR	T	336	I	0.131529	ENSP00000363198	Q9Y697	AIGTDEDLAHSSIR_T3I	2.50753e+06	3.3945e+06	0.9195	17.9951	ctrl2	Cysteine desulfurase (EC 2.8.1.7)
TLSDTNIQKESTLHLVLR	TLSDYNIQKESTLHLVLR	Y	58	T	-2.50775	ENSP00000272317	P62979	TLSDYNIQKESTLHLVLR_Y4T	1285920400	3.99453e+06	0.8011	3.766	mg1	Ubiquitin-ribosomal protein eS31 fusion protein (Ubiquitin carboxyl extension protein 80) [Cleaved into: Ubiquitin; Small ribosomal subunit protein eS31 (40S ribosomal protein S27a)]
TNETVPLER	TLETVPLER	L	4	N	-1.93512	ENSP00000346694	P22626	TLETVPLER_L1N	94031770	1.09183e+06	0.9239	3.4235	mg2	Heterogeneous nuclear ribonucleoproteins A2/B1 (hnRNP A2/B1)
VIHDNFGIVEGLNTTVHAITATQK	VIHDNFGIVEGLMTTVHAITATQK	M	174	N	-2.30783	ENSP00000229239	P04406	VIHDNFGIVEGLMTTVHAITATQK_M12N	1756339200	8645256	0.7423	21.0678	ctrl3	Glyceraldehyde-3-phosphate dehydrogenase (GAPDH) (EC 1.2.1.12) (Peptidyl-cysteine S-nitrosylase GAPDH) (EC 2.6.99.-)
VEFVGDGFTR	VCFVGDGFTR	C	153	E	-2.47844	ENSP00000483484	O95478	VCFVGDGFTR_C1E	30461300	101229	0.8869	2.5842	mg2	Ribosome biogenesis protein NSA2 homolog (Hairy cell leukemia protein 1) (TGF-beta-inducible nuclear protein 1)
VAFTGSTVIGR	VAFTGSTEIGR	E	264	V	0.400727	ENSP00000261733	P05091	VAFTGSTEIGR_E7V	3526506	8873031	0.9564	14.7684	ctrl2	Aldehyde dehydrogenase, mitochondrial (EC 1.2.1.3) (ALDH class 2) (ALDH-E2) (ALDHI)
YFAGNLASGGAAGATSKCFVYPLDFAR	YFAGNLASGGAAGATSLCFVYPLDFAR	L	127	K	-1.902	ENSP00000370808	P12236	YFAGNLASGGAAGATSLCFVYPLDFAR_L16K	258959470	3.24515e+06	0.6436	5.2818	mln2	ADP/ATP translocase 3 (ADP,ATP carrier protein 3) (ADP,ATP carrier protein, isoform T2) (ANT 2) (Adenine nucleotide translocator 3) (ANT 3) (Solute carrier family 25 member 6) [Cleaved into: ADP/ATP translocase 3, N-terminally processed]
AICIDSTASAEAVFASEVK	ANCIDSTASAEAVFASEVK	N	266	I	-0.76218	ENSP00000221801	P22087	ANCIDSTASAEAVFASEVK_N1I	16148571	2.79225e+06	0.8932	11.884	ctrl3	rRNA 2'-O-methyltransferase fibrillarin (EC 2.1.1.-) (34 kDa nucleolar scleroderma antigen) (Histone-glutamine methyltransferase) (U6 snRNA 2'-O-methyltransferase fibrillarin)
VLISTDNWAR	VLISTDVWAR	V	335	N	-1.42005	ENSP00000497641	P38919	VLISTDVWAR_V6N	279954140	10642287	0.9631	21.2825	ctrl2	Eukaryotic initiation factor 4A-III (eIF-4A-III) (eIF4A-III) (EC 3.6.4.13) (ATP-dependent RNA helicase DDX48) (ATP-dependent RNA helicase eIF4A-3) (DEAD box protein 48) (Eukaryotic initiation factor 4A-like NUK-34) (Eukaryotic translation initiation factor 4A isoform 3) (Nuclear matrix protein 265) (NMP 265) (hNMP 265) [Cleaved into: Eukaryotic initiation factor 4A-III, N-terminally processed]
DKEDTQVDSEARPMKDMTFGEYSDNEEK	DKEDTQVDSEARPMKDETFGEYSDNEEK	E	1165	M	-0.794525	ENSP00000354712	P32004	DKEDTQVDSEARPMKDETFGEYSDNEEK_E16M	6701188	1.07554e+06	0.916	3.5275	mg2	Neural cell adhesion molecule L1 (N-CAM-L1) (NCAM-L1) (CD antigen CD171)
QIPTHDYQKGDQYDPCAICLDEYEDGDK	QIPTHDYQKGDQYDVCAICLDEYEDGDK	V	228	P	1.02893	ENSP00000262482	Q9H6Y7	QIPTHDYQKGDQYDVCAICLDEYEDGDK_V14P	19670904	210259200	0.6832	6.402	pr2	E3 ubiquitin-protein ligase RNF167 (EC 2.3.2.27) (RING finger protein 167)
KYEDICASTHNMDVPNIK	KYEDICPSTHNMDVPNIK	P	73	A	-1.36923	ENSP00000336776	P63241	KYEDICPSTHNMDVPNIK_P6A	47449256	2027702	0.5801	1.9568	pr3	Eukaryotic translation initiation factor 5A-1 (eIF-5A-1) (eIF-5A1) (Eukaryotic initiation factor 5A isoform 1) (eIF-5A) (Rev-binding factor) (eIF-4D)
TEKQKTCTDINTLTR	TEKQMTCTDINTLTR	M	323	K	-0.977209	ENSP00000342581	A0A8J8YVX4	TEKQMTCTDINTLTR_M4K	14934501	1.57392e+06	0.8244	2.5606	mln2	Outer dense fiber protein 2 (Cenexin) (Outer dense fiber of sperm tails protein 2)
YSVAGFK	YSVASFK	S	458	G	0.0301462	ENSP00000297625	Q6NSJ0	YSVASFK_S4G	115340080	123630740	0.9078	29.6284	ctrl3	Alpha-galactosidase MYORG (EC 3.2.1.22) (Myogenesis regulating glycosidase) (Nuclear envelope transmembrane protein 37)
EGIPPDQQSLIFAGKQLEDGR	EGIPPDQQRLIFAGKQLEDGR	R	41	S	-0.139315	ENSP00000272317	P62979	EGIPPDQQRLIFAGKQLEDGR_R8S	13973479	10138864	0.8749	1.5661	mg1	Ubiquitin-ribosomal protein eS31 fusion protein (Ubiquitin carboxyl extension protein 80) [Cleaved into: Ubiquitin; Small ribosomal subunit protein eS31 (40S ribosomal protein S27a)]
ESTLHLGLR	ESTLHLVLR	V	69	G	-2.63968	ENSP00000272317	P62979	ESTLHLVLR_V6G	9193817000	21077402	0.9827	26.6972	pr1	Ubiquitin-ribosomal protein eS31 fusion protein (Ubiquitin carboxyl extension protein 80) [Cleaved into: Ubiquitin; Small ribosomal subunit protein eS31 (40S ribosomal protein S27a)]
AASADSTTGGTPADGFTVLSTK	AASADSTTEGTPADGFTVLSTK	E	174	G	-1.16435	ENSP00000302572	O75367	AASADSTTEGTPADGFTVLSTK_E8G	88976590	6094293	0.7756	10.3296	ctrl1	Core histone macro-H2A.1 (Histone macroH2A1) (mH2A1) (Histone H2A.y) (H2A/y) (Medulloblastoma antigen MU-MB-50.205)
PEEMDKPLHSLHLVDSDSSLAK	PEEMDKPLISLHLVDSDSSLAK	I	9	H	-2.56209	ENSP00000376818	Q658P3	PEEMDKPLISLHLVDSDSSLAK_I8H	228772320	627061	0.6526	6.8643	ctrl2	Metalloreductase STEAP3 (EC 1.16.1.-) (Dudulin-2) (Six-transmembrane epithelial antigen of prostate 3) (Tumor suppressor-activated pathway protein 6) (hTSAP6) (pHyde) (hpHyde)
ESTLHLVSR	ESTLHLVLR	L	70	S	-1.96242	ENSP00000272317	P62979	ESTLHLVLR_L7S	11470794000	125076570	0.9664	23.5099	pr2	Ubiquitin-ribosomal protein eS31 fusion protein (Ubiquitin carboxyl extension protein 80) [Cleaved into: Ubiquitin; Small ribosomal subunit protein eS31 (40S ribosomal protein S27a)]
LIDAGKQLEDGR	LIFAGKQLEDGR	F	44	D	-3.21448	ENSP00000272317	P62979	LIFAGKQLEDGR_F2D	14708120000	8975860	0.9047	14.1397	pr3	Ubiquitin-ribosomal protein eS31 fusion protein (Ubiquitin carboxyl extension protein 80) [Cleaved into: Ubiquitin; Small ribosomal subunit protein eS31 (40S ribosomal protein S27a)]
ESTPHLVLR	ESTLHLVLR	L	66	P	-2.5565	ENSP00000272317	P62979	ESTLHLVLR_L3P	10393699000	28858460	0.8705	40.0589	pr3	Ubiquitin-ribosomal protein eS31 fusion protein (Ubiquitin carboxyl extension protein 80) [Cleaved into: Ubiquitin; Small ribosomal subunit protein eS31 (40S ribosomal protein S27a)]
ISGPIYEETR	ISGLIYEETR	L	49	P	-3.71545	ENSP00000244537	P62805	ISGLIYEETR_L3P	4732113000	911189	0.5965	24.3179	ctrl3	Histone H4
MSVQITVSLGGFEITPPVVLR	MSVQPTVSLGGFEITPPVVLR	P	84	I	-1.37999	ENSP00000377408	P06748	MSVQPTVSLGGFEITPPVVLR_P4I	140288430	5848387	0.8859	3.9884	pr1	Nucleophosmin (NPM) (Nucleolar phosphoprotein B23) (Nucleolar protein NO38) (Numatrin)
SVFSPAPRPEMPGTVEVESTFLAR	STFSPAPRPEMPGTVEVESTFLAR	T	1181	V	0.142077	ENSP00000262043	Q92576	STFSPAPRPEMPGTVEVESTFLAR_T1V	5604002	7772767	0.6306	10.3771	pr1	PHD finger protein 3
VLQASVLDDDFPLQGGQGQVHLR	VLQASVLDDWFPLQGGQGQVHLR	W	431	D	-1.28526	ENSP00000267113	Q9BSJ8	VLQASVLDDWFPLQGGQGQVHLR_W9D	111095600	5.76021e+06	0.7967	3.1497	pr3	Extended synaptotagmin-1 (E-Syt1) (Membrane-bound C2 domain-containing protein)
DTDSGSLLFIGR	DTQSGSLLFIGR	Q	395	D	-3.33326	ENSP00000350894	P50454	DTQSGSLLFIGR_Q2D	5092681000	2364199	0.9074	17.0581	ctrl2	Serpin H1 (47 kDa heat shock protein) (Arsenic-transactivated protein 3) (AsTP3) (Cell proliferation-inducing gene 14 protein) (Collagen-binding protein) (Colligin) (Rheumatoid arthritis-related antigen RA-A47)
GGMGVCFDVPTTESER	GNMGVCFDVPTTESER	N	628	G	-0.380284	ENSP00000362687	Q9BQ39	GNMGVCFDVPTTESER_N1G	9500915	3.95805e+06	0.851	5.8789	pr3	ATP-dependent RNA helicase DDX50 (EC 3.6.4.13) (DEAD box protein 50) (Gu-beta) (Nucleolar protein Gu2)
GSGREEDDELLGNDDSDKKELLAGQKK	GSGREEDDELLGNDDSDKTELLAGQKK	T	63	K	0.294155	ENSP00000072644	Q9Y548	GSGREEDDELLGNDDSDKTELLAGQKK_T18K	12152757	23923776	0.6439	10.6563	mg1	Protein YIPF1 (YIP1 family member 1)
LCYVTLDFENEMATAASSSSLEK	LCYVALDFENEMATAASSSSLEK	A	176	T	-1.04682	ENSP00000508084	A0A804HKV3	LCYVALDFENEMATAASSSSLEK_A4T	10798967	969530	0.8277	2.4211	ctrl3	Actin alpha 1, skeletal muscle
GQSEADSDKNATILELR	GRSEADSDKNATILELR	R	1737	Q	0.0617895	ENSP00000369129	P15924	GRSEADSDKNATILELR_R1Q	3.33542e+06	3845387	0.7391	2.3059	mln3	Desmoplakin (DP) (250/210 kDa paraneoplastic pemphigus antigen)
EEIIPKEIMENSVK	EEIHPKEIMENSVK	H	2451	I	0.663648	ENSP00000277225	Q96JM2	EEIHPKEIMENSVK_H3I	7.17022e+06	33050648	0.6737	8.5548	pr3	Zinc finger protein 462 (Zinc finger PBX1-interacting protein) (ZFPIP)
YHNLHPDYIDGR	YHNLHPDYIHGR	H	153	D	-2.43469	ENSP00000300853	P07992	YHNLHPDYIHGR_H9D	1413667200	5.19583e+06	0.7384	12.6891	pr1	DNA excision repair protein ERCC-1
CSDAAGHPHATHDLEGPPLDAYSIQGQHTISPLDLAKLNQVAR	CSDAAGYPHATHDLEGPPLDAYSIQGQHTISPLDLAKLNQVAR	Y	206	H	-0.270571	ENSP00000305556	Q15365	CSDAAGYPHATHDLEGPPLDAYSIQGQHTISPLDLAKLNQVAR_Y6H	17986448	9646613	0.7583	10.5831	pr3	Poly(rC)-binding protein 1 (Alpha-CP1) (Heterogeneous nuclear ribonucleoprotein E1) (hnRNP E1) (Nucleic acid-binding protein SUB2.3)
SYELPDGQVITIGNERIR	SYELPDGQVITIGNERFR	F	954	I	0.690298	ENSP00000386786	A5A3E0	SYELPDGQVITIGNERFR_F16I	11033331	54076024	0.2913	2.6409	ctrl3	POTE ankyrin domain family member F (ANKRD26-like family C member 1B) (Chimeric POTE-actin protein)
LGEHNIEPLEGNEQFINAAK	LGEHNIEVLEGNEQFINAAK	V	29	P	-3.0474	ENSP00000488689	A0A0J9YY49	LGEHNIEVLEGNEQFINAAK_V7P	7317309000	6560644	0.8184	1.7693	mg2	Serine protease 1
NAHSGAIAGLTFLHR	NAHSTAIAGLTFLHR	T	277	G	-1.71153	ENSP00000424628	Q8NI36	NAHSTAIAGLTFLHR_T4G	545819970	10605296	0.854	8.1803	ctrl2	WD repeat-containing protein 36 (T-cell activation WD repeat-containing protein) (TA-WDRP)
RVTLQSEAESCEGKPDCVKSKK	RVTLQSEAESCEGKPDCVTSKK	T	290	K	0.0171525	ENSP00000359742	Q9Y4E5	RVTLQSEAESCEGKPDCVTSKK_T18K	127585650	132725500	0.7002	3.1612	mg1	E3 SUMO-protein ligase ZNF451 (EC 2.3.2.-) (Coactivator for steroid receptors) (E3 SUMO-protein transferase ZNF451) (Zinc finger protein 451)
QQECPECPVLSLGTYSASR	QQECPECDVLSLGTYSASR	D	286	P	-0.978442	ENSP00000307423	Q10469	QQECPECDVLSLGTYSASR_D7P	43294890	4.54982e+06	0.8066	9.9724	ctrl3	Alpha-1,6-mannosyl-glycoprotein 2-beta-N-acetylglucosaminyltransferase (EC 2.4.1.143) (Beta-1,2-N-acetylglucosaminyltransferase II) (GlcNAc-T II) (GNT-II) (Mannoside acetylglucosaminyltransferase 2) (N-glycosyl-oligosaccharide-glycoprotein N-acetylglucosaminyltransferase II)
FDPSGLTTEQMLR	FDVSGLTTEQMLR	V	224	P	-0.41397	ENSP00000271620	Q86TP1	FDVSGLTTEQMLR_V2P	4994475	1.9254e+06	0.7366	0.3924	mg2	Exopolyphosphatase PRUNE1 (EC 3.6.1.1) (Drosophila-related expressed sequence 17) (DRES-17) (DRES17) (HTcD37) (Protein prune homolog 1) (hPrune)
TLTGKTITLCVEPSDTIENVK	TLTGKTITLEVEPSDTIENVK	E	15	C	-2.98831	ENSP00000272317	P62979	TLTGKTITLEVEPSDTIENVK_E9C	12644362000	12989230	0.9305	14.5068	mg2	Ubiquitin-ribosomal protein eS31 fusion protein (Ubiquitin carboxyl extension protein 80) [Cleaved into: Ubiquitin; Small ribosomal subunit protein eS31 (40S ribosomal protein S27a)]
YVSLIYTNYEAGK	YISLIYTNYEAGK	I	104	V	0.276751	ENSP00000381607	P09211	YISLIYTNYEAGK_I1V	42926532	81185230	0.982	13.9228	ctrl2	Glutathione S-transferase P (EC 2.5.1.18) (GST class-pi) (GSTP1-1)
RKELEQVANPIISGLYQGAGGPGPGGFGAQGPK	RKELEQVCNPIISGLYQGAGGPGPGGFGAQGPK	C	602	A	-2.08477	ENSP00000364801	P0DMV9	RKELEQVCNPIISGLYQGAGGPGPGGFGAQGPK_C7A	448562600	3690231	0.7213	0.236	mg1	Heat shock 70 kDa protein 1B (Heat shock 70 kDa protein 2) (HSP70-2) (HSP70.2) (Heat shock protein family A member 1B)
IQDCEGIPPDQQRLIFAGKQLEDGR	IQDKEGIPPDQQRLIFAGKQLEDGR	K	32	C	-0.832017	ENSP00000272317	P62979	IQDKEGIPPDQQRLIFAGKQLEDGR_K3C	22716200	3.34441e+06	0.4726	7.8826	mg3	Ubiquitin-ribosomal protein eS31 fusion protein (Ubiquitin carboxyl extension protein 80) [Cleaved into: Ubiquitin; Small ribosomal subunit protein eS31 (40S ribosomal protein S27a)]
EVVSAAPATFLAR	EVVSAQPATFLAR	Q	502	A	-3.24634	ENSP00000053867	P28799	EVVSAQPATFLAR_Q5A	6508201500	3.69084e+06	0.9496	8.5295	mln3	Progranulin (PGRN) (Acrogranin) (Epithelin precursor) (Glycoprotein of 88 Kda) (GP88) (Glycoprotein 88) (Granulin precursor) (PC cell-derived growth factor) (PCDGF) (Proepithelin) (PEPI) [Cleaved into: Paragranulin; Granulin-1 (Granulin G); Granulin-2 (Granulin F); Granulin-3 (Epithelin-2) (Granulin B); Granulin-4 (Epithelin-1) (Granulin A); Granulin-5 (Granulin C); Granulin-6 (Granulin D); Granulin-7 (Granulin E)]
QEDAPNIEPLVPEEK	QEDAPMIEPLVPEEK	M	593	N	-1.90047	ENSP00000442091	Q9Y2J2	QEDAPMIEPLVPEEK_M5N	16369572	205859	0.7891	21.8339	ctrl3	Band 4.1-like protein 3 (4.1B) (Differentially expressed in adenocarcinoma of the lung protein 1) (DAL-1) (Erythrocyte membrane protein band 4.1-like 3) [Cleaved into: Band 4.1-like protein 3, N-terminally processed]
LIFAFKQLEDGR	LIFAGKQLEDGR	G	46	F	-3.67895	ENSP00000272317	P62979	LIFAGKQLEDGR_G4F	14729069000	3.08478e+06	0.906	12.7498	mg1	Ubiquitin-ribosomal protein eS31 fusion protein (Ubiquitin carboxyl extension protein 80) [Cleaved into: Ubiquitin; Small ribosomal subunit protein eS31 (40S ribosomal protein S27a)]
ESTLHLVFR	ESTLHLVLR	L	70	F	-3.62275	ENSP00000272317	P62979	ESTLHLVLR_L7F	10641847000	2.53667e+06	0.9656	31.0749	mg2	Ubiquitin-ribosomal protein eS31 fusion protein (Ubiquitin carboxyl extension protein 80) [Cleaved into: Ubiquitin; Small ribosomal subunit protein eS31 (40S ribosomal protein S27a)]
DTFNHLTPWLEDAR	DTFNHLTTWLEDAR	T	98	P	-3.06668	ENSP00000262646	P61019	DTFNHLTTWLEDAR_T7P	360798720	309444	0.7561	3.5037	ctrl3	Ras-related protein Rab-2A (EC 3.6.5.2)
ESALHLVLR	ESTLHLVLR	T	65	A	-2.80157	ENSP00000272317	P62979	ESTLHLVLR_T2A	11247735000	17762282	0.7434	20.4448	mln1	Ubiquitin-ribosomal protein eS31 fusion protein (Ubiquitin carboxyl extension protein 80) [Cleaved into: Ubiquitin; Small ribosomal subunit protein eS31 (40S ribosomal protein S27a)]
GDPLELICEK	GWPLELICEK	W	240	D	-2.09267	ENSP00000321347	Q96SI9	GWPLELICEK_W1D	900464060	7.27439e+06	0.9495	5.0794	ctrl3	Spermatid perinuclear RNA-binding protein
ELDEHELDYDEEIPEEPAPAVQEDEAEK	ELDEHELDYDEEVPEEPAPAVQEDEAEK	V	133	I	-3.76397	ENSP00000416951	E7ERS3	ELDEHELDYDEEVPEEPAPAVQEDEAEK_V12I	16420358000	2.82757e+06	0.9044	3.1411	ctrl2	Zinc finger CCCH-type containing 18
ECPSDECPAGVFMASHFDR	ECPSDECGAGVFMASHFDR	G	126	P	-2.09872	ENSP00000272317	P62979	ECPSDECGAGVFMASHFDR_G7P	1649516900	13141307	0.6218	17.9906	ctrl2	Ubiquitin-ribosomal protein eS31 fusion protein (Ubiquitin carboxyl extension protein 80) [Cleaved into: Ubiquitin; Small ribosomal subunit protein eS31 (40S ribosomal protein S27a)]
PGGLLLGDTAPNFEANTTVGR	PGGLLLGDVAPNFEANTTVGR	V	9	T	-0.922849	ENSP00000342026	P30041	PGGLLLGDVAPNFEANTTVGR_V8T	4.02655e+06	480933	0.7321	0.4457	mln2	Peroxiredoxin-6 (EC 1.11.1.27) (1-Cys peroxiredoxin) (1-Cys PRX) (24 kDa protein) (Acidic calcium-independent phospholipase A2) (aiPLA2) (EC 3.1.1.4) (Antioxidant protein 2) (Glutathione-dependent peroxiredoxin) (Liver 2D page spot 40) (Lysophosphatidylcholine acyltransferase 5) (LPC acyltransferase 5) (LPCAT-5) (Lyso-PC acyltransferase 5) (EC 2.3.1.23) (Non-selenium glutathione peroxidase) (NSGPx) (Red blood cells page spot 12)
QHLPDFLAAVGGHFR	QHLVDFLAAVGGHFR	V	182	P	-1.37624	ENSP00000320658	Q9Y2Z4	QHLVDFLAAVGGHFR_V3P	340655460	14324321	0.8945	27.6665	ctrl3	Tyrosine--tRNA ligase, mitochondrial (EC 6.1.1.1) (Tyrosyl-tRNA synthetase) (TyrRS)
GQNDKMGTAEDFADQFLR	GQNDLMGTAEDFADQFLR	L	5	K	0.90833	ENSP00000361057	O15260	GQNDLMGTAEDFADQFLR_L4K	676215	5.47539e+06	0.9512	18.8559	pr1	Surfeit locus protein 4
EPHLDSQTHR	ETHLDSQTHR	T	316	P	-0.917005	ENSP00000386866	J3QT39	ETHLDSQTHR_T1P	28539654	3454962	0.9001	2.554	mg2	Coiled-coil domain containing 14
FATDAAALSVR	FATHAAALSVR	H	389	D	-2.00396	ENSP00000512713	A0A8Q3WMA7	FATHAAALSVR_H3D	1056768100	10471812	0.989	19.3489	pr1	Splicing factor proline and glutamine rich
LMEHNIEVLEGNEQFINAAK	LGEHNIEVLEGNEQFINAAK	G	23	M	-1.72014	ENSP00000488689	A0A0J9YY49	LGEHNIEVLEGNEQFINAAK_G1M	2574227000	49035564	0.8652	18.372	pr3	Serine protease 1
TYSDYNIQK	TLSDYNIQK	L	55	Y	-3.48035	ENSP00000272317	P62979	TLSDYNIQK_L1Y	9078589000	3.0038e+06	0.7665	8.1454	mg1	Ubiquitin-ribosomal protein eS31 fusion protein (Ubiquitin carboxyl extension protein 80) [Cleaved into: Ubiquitin; Small ribosomal subunit protein eS31 (40S ribosomal protein S27a)]
LIFAIKQLEDGR	LIFAGKQLEDGR	G	46	I	-2.83036	ENSP00000272317	P62979	LIFAGKQLEDGR_G4I	15295018000	22604264	0.8539	34.6087	pr1	Ubiquitin-ribosomal protein eS31 fusion protein (Ubiquitin carboxyl extension protein 80) [Cleaved into: Ubiquitin; Small ribosomal subunit protein eS31 (40S ribosomal protein S27a)]
ESMQQLQLER	ESFQQLQLER	F	230	M	-0.312252	ENSP00000490702	A0A1B0GVY7	ESFQQLQLER_F2M	5.91253e+06	2.88086e+06	0.9386	5.7968	pr2	Golgin subfamily A conserved domain-containing protein
FLEQQMQVLQTKWELLQQVDTSTR	FLEQQNQVLQTKWELLQQVDTSTR	N	204	M	-2.26153	ENSP00000252244	P04264	FLEQQNQVLQTKWELLQQVDTSTR_N5M	120466600	659686	0.7778	43.0289	mln1	Keratin, type II cytoskeletal 1 (67 kDa cytokeratin) (Cytokeratin-1) (CK-1) (Hair alpha protein) (Keratin-1) (K1) (Type-II keratin Kb1)
DAVLELNASNDR	DAMLELNASNDR	M	101	V	0.289426	ENSP00000055077	P35250	DAMLELNASNDR_M2V	2.05491e+06	4001475	0.9751	4.3872	mln3	Replication factor C subunit 2 (Activator 1 40 kDa subunit) (A1 40 kDa subunit) (Activator 1 subunit 2) (Replication factor C 40 kDa subunit) (RF-C 40 kDa subunit) (RFC40)
IQDKEGIPPDVQRLIFAGKQLEDGR	IQDKEGIPPDQQRLIFAGKQLEDGR	Q	39	V	-1.69473	ENSP00000272317	P62979	IQDKEGIPPDQQRLIFAGKQLEDGR_Q10V	238738990	4821578	0.624	10.0899	pr3	Ubiquitin-ribosomal protein eS31 fusion protein (Ubiquitin carboxyl extension protein 80) [Cleaved into: Ubiquitin; Small ribosomal subunit protein eS31 (40S ribosomal protein S27a)]
EGIPPIQQRLIFAGKQLEDGR	EGIPPDQQRLIFAGKQLEDGR	D	38	I	-1.28669	ENSP00000272317	P62979	EGIPPDQQRLIFAGKQLEDGR_D5I	115440620	5.9658e+06	0.7498	1.2337	mg1	Ubiquitin-ribosomal protein eS31 fusion protein (Ubiquitin carboxyl extension protein 80) [Cleaved into: Ubiquitin; Small ribosomal subunit protein eS31 (40S ribosomal protein S27a)]
MPGGPGTASR	MFGGPGTASR	F	14	P	-3.05503	ENSP00000224237	P08670	MFGGPGTASR_F1P	4894561300	4.31206e+06	0.4943	4.2241	mg3	Vimentin
TLSDYNRQKESTLHLVLR	TLSDYNIQKESTLHLVLR	I	60	R	-3.19375	ENSP00000272317	P62979	TLSDYNIQKESTLHLVLR_I6R	8074453000	5.16851e+06	0.6226	21.4267	ctrl2	Ubiquitin-ribosomal protein eS31 fusion protein (Ubiquitin carboxyl extension protein 80) [Cleaved into: Ubiquitin; Small ribosomal subunit protein eS31 (40S ribosomal protein S27a)]
ESTLQLVLR	ESTLHLVLR	H	67	Q	-0.492754	ENSP00000272317	P62979	ESTLHLVLR_H4Q	10077156000	3240293000	0.9896	12.3118	mg1	Ubiquitin-ribosomal protein eS31 fusion protein (Ubiquitin carboxyl extension protein 80) [Cleaved into: Ubiquitin; Small ribosomal subunit protein eS31 (40S ribosomal protein S27a)]
ADELSEKQYYDAHTK	ADELSEKQVYDAHTK	V	9	Y	-1.07335	ENSP00000377110	Q03135	ADELSEKQVYDAHTK_V8Y	28658966	2.42052e+06	0.4303	10.633	mg2	Caveolin-1
APSGHIFFVQHIEAVR	APSQHIFFVQHIEAVR	Q	105	G	-1.00626	ENSP00000479636	Q8N3E9	APSQHIFFVQHIEAVR_Q3G	25359802	2499673	0.8424	7.6464	mln3	1-phosphatidylinositol 4,5-bisphosphate phosphodiesterase delta-3 (EC 3.1.4.11) (Phosphoinositide phospholipase C-delta-3) (Phospholipase C-delta-3) (PLC-delta-3)
QLKALMAEHQR	QLEALMAEHQR	E	843	K	-0.85946	ENSP00000431099	Q15154	QLEALMAEHQR_E2K	101272050	13996828	0.7723	2.8486	pr1	Pericentriolar material 1 protein (PCM-1) (hPCM-1)
HNAVFDQLILVTYEEVVK	HNAVFDQLDLVTYEEVVK	D	705	I	-2.06677	ENSP00000367400	A0A2U3TZM1	HNAVFDQLDLVTYEEVVK_D8I	22819118	195670	0.7927	13.4862	ctrl3	Peripheral plasma membrane protein CASK (EC 2.7.11.1) (Calcium/calmodulin-dependent serine protein kinase)
QNHESPQWCYDNFINYR	QNHESVQWCYDNFINYR	V	640	P	-1.27158	ENSP00000336741	O43143	QNHESVQWCYDNFINYR_V5P	288979740	15462702	0.8766	5.994	ctrl3	ATP-dependent RNA helicase DHX15 (EC 3.6.4.13) (ATP-dependent RNA helicase #46) (DEAH box protein 15) (Splicing factor Prp43) (hPrp43)
TLSDYNIKKESTLHLVLR	TLSDYNIQKESTLHLVLR	Q	61	K	0.0893901	ENSP00000272317	P62979	TLSDYNIQKESTLHLVLR_Q7K	5.95952e+06	7321521	0.8113	26.9011	ctrl1	Ubiquitin-ribosomal protein eS31 fusion protein (Ubiquitin carboxyl extension protein 80) [Cleaved into: Ubiquitin; Small ribosomal subunit protein eS31 (40S ribosomal protein S27a)]
HEGLDAIENAPENLDATSDKQR	HEGLDAIENAVENLDATSDKQR	V	315	P	-0.705806	ENSP00000485517	B7ZM87	HEGLDAIENAVENLDATSDKQR_V10P	15686234	3088251	0.8482	36.3585	pr2	SLIT-ROBO Rho GTPase-activating protein 2
CSMQPTMEGVHTVHVTFAGVPIPR	CSYQPTMEGVHTVHVTFAGVPIPR	Y	418	M	-0.298379	ENSP00000358872	Q60FE5	CSYQPTMEGVHTVHVTFAGVPIPR_Y2M	17045948	8575165	0.797	2.6611	pr2	Filamin A
LQEEDTKQSPTLQR	LQEEITKQSPTLQR	I	297	D	-2.7269	ENSP00000261601	P54578	LQEEITKQSPTLQR_I4D	1836975100	3.44513e+06	0.9653	2.5608	pr2	Ubiquitin carboxyl-terminal hydrolase 14 (EC 3.4.19.12) (Deubiquitinating enzyme 14) (Ubiquitin thioesterase 14) (Ubiquitin-specific-processing protease 14)
GKGGAMSENIWSTLR	GEGGAMSENIWSTLR	E	615	K	-1.4012	ENSP00000391601	B4E0T2	GEGGAMSENIWSTLR_E1K	39737064	1.57759e+06	0.8152	2.5371	pr1	Peroxisomal targeting signal 1 receptor (PTS1-BP) (Peroxin-5) (Peroxisomal C-terminal targeting signal import receptor) (Peroxisome receptor 1)
VEDESNDNTWLNR	VEDESLDNTWLNR	L	1093	N	0.272842	ENSP00000372689	Q8WVM7	VEDESLDNTWLNR_L5N	2.7453e+06	5145547	0.6603	4.1284	pr1	Cohesin subunit SA-1 (SCC3 homolog 1) (Stromal antigen 1)
KGAKFTPEEEEILNK	KGAKLTPEEEEILNK	L	128	F	-0.266739	ENSP00000379888	P62241	KGAKLTPEEEEILNK_L4F	20541376	11114525	0.8067	0.4778	pr3	Small ribosomal subunit protein eS8 (40S ribosomal protein S8)
AEDGSVHDYELIDQDAR	AEDGSVIDYELIDQDAR	I	185	H	-1.76661	ENSP00000379342	P07355	AEDGSVIDYELIDQDAR_I6H	53358612	913258	0.702	24.7811	pr3	Annexin A2 (Annexin II) (Annexin-2) (Calpactin I heavy chain) (Calpactin-1 heavy chain) (Chromobindin-8) (Lipocortin II) (Placental anticoagulant protein IV) (PAP-IV) (Protein I) (p36)
HNLHMLKK	HNLEMLKK	E	198	H	-1.88213	ENSP00000330216	A6NDI0	HNLEMLKK_E3H	236735340	3.10548e+06	0.9299	0.5336	ctrl2	Putative tripartite motif-containing protein 49B (RING finger protein 18B)
ESTLSLVLR	ESTLHLVLR	H	67	S	-3.17049	ENSP00000272317	P62979	ESTLHLVLR_H4S	10729164000	7.24562e+06	0.975	14.6723	mg3	Ubiquitin-ribosomal protein eS31 fusion protein (Ubiquitin carboxyl extension protein 80) [Cleaved into: Ubiquitin; Small ribosomal subunit protein eS31 (40S ribosomal protein S27a)]
LIFHGKQLEDGRTLSDYNIQKESTLHLVLR	LIFAGKQLEDGRTLSDYNIQKESTLHLVLR	A	45	H	-2.03939	ENSP00000272317	P62979	LIFAGKQLEDGRTLSDYNIQKESTLHLVLR_A3H	1339608300	12234426	0.8016	9.2147	ctrl3	Ubiquitin-ribosomal protein eS31 fusion protein (Ubiquitin carboxyl extension protein 80) [Cleaved into: Ubiquitin; Small ribosomal subunit protein eS31 (40S ribosomal protein S27a)]
LQENGLLSNVSHVIVDEVHER	LQEDGLLSNVSHVIVDEVHER	D	689	N	-0.080671	ENSP00000251636	Q7Z478	LQEDGLLSNVSHVIVDEVHER_D3N	16447096	13658980	0.6148	23.2588	ctrl3	ATP-dependent RNA helicase DHX29 (EC 3.6.4.13) (DEAH box protein 29) (Nucleic acid helicase DDXx)
STAVISAGDTAPEQDSVER	STAVPSAGDTAPEQDSVER	P	927	I	0.636475	ENSP00000262315	Q8WVB6	STAVPSAGDTAPEQDSVER_P4I	32019478	138640080	0.9882	12.2475	ctrl3	Chromosome transmission fidelity protein 18 homolog (hCTF18) (CHL12)
IGGPQQDTILAEGLHFR	IGGVQQDTILAEGLHFR	V	57	P	-2.12074	ENSP00000441875	Q99623	IGGVQQDTILAEGLHFR_V3P	771483300	5842289	0.778	3.2234	mg2	Prohibitin-2 (B-cell receptor-associated protein BAP37) (D-prohibitin) (Repressor of estrogen receptor activity)
AIAGPSGFGYDHLILNVEWAK	AIAGVSGFGYDHLILNVEWAK	V	299	P	-0.945556	ENSP00000253108	O75821	AIAGVSGFGYDHLILNVEWAK_V4P	10810115	1.22539e+06	0.5924	24.6222	pr1	Eukaryotic translation initiation factor 3 subunit G (eIF3g) (Eukaryotic translation initiation factor 3 RNA-binding subunit) (eIF-3 RNA-binding subunit) (Eukaryotic translation initiation factor 3 subunit 4) (eIF-3-delta) (eIF3 p42) (eIF3 p44)
GQAPPASKTGILEESMAR	GQAVPASKTGILEESMAR	V	358	P	-0.364555	ENSP00000302139	Q8N3V7	GQAVPASKTGILEESMAR_V3P	123854730	53500410	0.6336	11.5564	pr2	Synaptopodin
SLYSSSPGGVYATR	SLYASSPGGVYATR	A	53	S	-2.93814	ENSP00000224237	P08670	SLYASSPGGVYATR_A3S	4494387000	5182395	0.8325	26.0235	pr3	Vimentin
GACDLELINVCNENSLFK	GQCDLELINVCNENSLFK	Q	924	A	-2.33633	ENSP00000269122	Q00610	GQCDLELINVCNENSLFK_Q1A	160666940	740619	0.9688	11.1	ctrl3	Clathrin heavy chain 1 (Clathrin heavy chain on chromosome 17) (CLH-17)
LFPGNLPPDITEEEMR	LFVGNLPPDITEEEMR	V	77	P	-1.80718	ENSP00000276079	Q15233	LFVGNLPPDITEEEMR_V2P	37571676	585701	0.8862	2.9991	pr3	Non-POU domain-containing octamer-binding protein (NonO protein) (54 kDa nuclear RNA- and DNA-binding protein) (p54(nrb)) (p54nrb) (55 kDa nuclear protein) (NMT55) (DNA-binding p52/p100 complex, 52 kDa subunit)
LNWHSCPEDEAQ	LTWHSCPEDEAQ	T	172	N	-1.34326	ENSP00000336687	Q13185	LTWHSCPEDEAQ_T1N	149450530	6.78017e+06	0.848	10.545	mln1	Chromobox protein homolog 3 (HECH) (Heterochromatin protein 1 homolog gamma) (HP1 gamma) (Modifier 2 protein)
TSGGGDDSFNTFFSETGAGKHVPR	TIGGGDDSFNTFFSETGAGKHVPR	I	41	S	-2.22433	ENSP00000301072	Q9BQE3	TIGGGDDSFNTFFSETGAGKHVPR_I1S	1261328100	7.5248e+06	0.7547	9.0515	pr3	Tubulin alpha-1C chain (EC 3.6.5.-) (Alpha-tubulin 6) (Tubulin alpha-6 chain) [Cleaved into: Detyrosinated tubulin alpha-1C chain]
ELVDDSINNVR	ELVDDSVNNVR	V	119	I	0.25374	ENSP00000356348	P22061	ELVDDSVNNVR_V6I	4.18426e+06	7505133	0.9806	5.3016	ctrl2	Protein-L-isoaspartate(D-aspartate) O-methyltransferase (PIMT) (EC 2.1.1.77) (L-isoaspartyl protein carboxyl methyltransferase) (Protein L-isoaspartyl/D-aspartyl methyltransferase) (Protein-beta-aspartate methyltransferase)
DPQQEPVEEIENLK	DPQQEPMEEIENLK	M	269	V	0.810169	ENSP00000431099	Q15154	DPQQEPMEEIENLK_M6V	7.16441e+06	46275284	0.9595	8.5022	mg1	Pericentriolar material 1 protein (PCM-1) (hPCM-1)
KPLPDHVSIVEPKDNILPTTPISEQK	KPLPDHVSIVEPKDEILPTTPISEQK	E	215	N	-2.30759	ENSP00000433821	P23396	KPLPDHVSIVEPKDEILPTTPISEQK_E14N	3766752300	18551440	0.7417	6.831	mg1	Small ribosomal subunit protein uS3 (40S ribosomal protein S3) (EC 4.2.99.18)
ADGLSEKQVYDAHTK	ADELSEKQVYDAHTK	E	3	G	-1.21745	ENSP00000377110	Q03135	ADELSEKQVYDAHTK_E2G	28658966	1.73703e+06	0.636	12.3494	mg2	Caveolin-1
GLMTGLTPR	GLFTGLTPR	F	70	M	-2.11373	ENSP00000303222	Q9Y6C9	GLFTGLTPR_F2M	159745980	1.22942e+06	0.8444	11.7248	mln2	Mitochondrial carrier homolog 2 (Met-induced mitochondrial protein)
TLTGKTITLYVEPSDTIENVK	TLTGKTITLEVEPSDTIENVK	E	15	Y	-3.03648	ENSP00000272317	P62979	TLTGKTITLEVEPSDTIENVK_E9Y	16301877000	14988509	0.8816	1.5731	pr2	Ubiquitin-ribosomal protein eS31 fusion protein (Ubiquitin carboxyl extension protein 80) [Cleaved into: Ubiquitin; Small ribosomal subunit protein eS31 (40S ribosomal protein S27a)]
RQGIVQSNPPIPVDR	RQGIVQSDPPIPVDR	D	146	N	-0.874838	ENSP00000438085	Q9NZ52	RQGIVQSDPPIPVDR_D7N	82532080	11009925	0.7583	0.3871	ctrl1	ADP-ribosylation factor-binding protein GGA3 (Golgi-localized, gamma ear-containing, ARF-binding protein 3)
EIEHYGCPPDFPDEEEEEEETSVK	EIELYGCPPDFPDEEEEEEETSVK	L	109	H	-1.46703	ENSP00000377954	Q9P2J5	EIELYGCPPDFPDEEEEEEETSVK_L3H	15739076	536969	0.5288	27.4816	pr3	Leucine--tRNA ligase, cytoplasmic (EC 6.1.1.4) (Leucyl-tRNA synthetase) (LeuRS) (cLRS)
ISLGLSVGAVINCADNTGAK	ISLGLPVGAVINCADNTGAK	P	20	S	-0.315002	ENSP00000377865	P62829	ISLGLPVGAVINCADNTGAK_P5S	7476315	3.61981e+06	0.3607	6.538	mg3	Large ribosomal subunit protein uL14 (60S ribosomal protein L17) (60S ribosomal protein L23)
EVVEEQVSTTER	ETVEEQVSTTER	T	676	V	-4.38785	ENSP00000364589	Q13619	ETVEEQVSTTER_T1V	7593842000	310895	0.9485	9.7421	pr3	Cullin-4A (CUL-4A)
LGVEPSDDDCVSVQEVCTIVSFR	LGVEPSDDDCVSVQHVCTIVSFR	H	372	E	-1.54649	ENSP00000352398	P19367	LGVEPSDDDCVSVQHVCTIVSFR_H14E	196297940	5577345	0.7562	3.3206	ctrl2	Hexokinase-1 (EC 2.7.1.1) (Brain form hexokinase) (Hexokinase type I) (HK I) (Hexokinase-A)
GAEAANVTGPKGVPVQGSKYAADR	GAEAANVTGPGGVPVQGSKYAADR	G	128	K	-0.714842	ENSP00000361626	P67809	GAEAANVTGPGGVPVQGSKYAADR_G10K	236908020	45681190	0.4578	2.7154	ctrl2	Y-box-binding protein 1 (YB-1) (CCAAT-binding transcription factor I subunit A) (CBF-A) (DNA-binding protein B) (DBPB) (Enhancer factor I subunit A) (EFI-A) (Nuclease-sensitive element-binding protein 1) (Y-box transcription factor)
ELDEMELDYDEEVPEEPAPAVQEDEAEK	ELDEHELDYDEEVPEEPAPAVQEDEAEK	H	125	M	-3.95634	ENSP00000416951	E7ERS3	ELDEHELDYDEEVPEEPAPAVQEDEAEK_H4M	16629448000	1.8388e+06	0.7445	1.2711	pr3	Zinc finger CCCH-type containing 18
ESTLELVLR	ESTLHLVLR	H	67	E	-3.93591	ENSP00000272317	P62979	ESTLHLVLR_H4E	11079047000	1.28407e+06	0.9751	6.4452	ctrl1	Ubiquitin-ribosomal protein eS31 fusion protein (Ubiquitin carboxyl extension protein 80) [Cleaved into: Ubiquitin; Small ribosomal subunit protein eS31 (40S ribosomal protein S27a)]
RGLQQNTGHGGLR	RGLQQITGHGGLR	I	13	N	-3.76027	ENSP00000330737	Q9UI09	RGLQQITGHGGLR_I5N	653553200	113505	0.8076	1.2872	mln3	NADH dehydrogenase [ubiquinone] 1 alpha subcomplex subunit 12 (13 kDa differentiation-associated protein) (Complex I-B17.2) (CI-B17.2) (CIB17.2) (NADH-ubiquinone oxidoreductase subunit B17.2)
GDAADLVDDGEDESAEHDEYIDGDEKNLMR	GDAPDLVDDGEDESAEHDEYIDGDEKNLMR	P	255	A	0.276501	ENSP00000370460	Q6UX04	GDAPDLVDDGEDESAEHDEYIDGDEKNLMR_P3A	1.81226e+06	3.42549e+06	0.823	3.8134	pr3	Spliceosome-associated protein CWC27 homolog (Antigen NY-CO-10) (Probable inactive peptidyl-prolyl cis-trans isomerase CWC27 homolog) (PPIase CWC27) (Serologically defined colon cancer antigen 10)
GDSFTTTAER	GYSFTTTAER	Y	173	D	-1.6923	ENSP00000461407	I3L4N8	GYSFTTTAER_Y1D	157194140	3.19251e+06	0.9854	21.4003	mln3	Actin gamma 1
EKDPEIFCGPFTSATTTTNK	EKDPEIFCDPFTSATTTTNK	D	824	G	-2.75882	ENSP00000360798	P42566	EKDPEIFCDPFTSATTTTNK_D8G	719700740	1.25409e+06	0.8987	16.5562	ctrl2	Epidermal growth factor receptor substrate 15 (Protein Eps15) (Protein AF-1p)
GNNAIVYMIDAADR	GVNAIVYMIDAADR	V	88	N	-2.53957	ENSP00000256496	Q9NVJ2	GVNAIVYMIDAADR_V1N	1243212900	3.58905e+06	0.8455	38.4037	ctrl3	ADP-ribosylation factor-like protein 8B (EC 3.6.5.2) (ADP-ribosylation factor-like protein 10C) (Novel small G protein indispensable for equal chromosome segregation 1)
TLTTKTITLEVEPSDTIENVK	TLTGKTITLEVEPSDTIENVK	G	9	T	-3.13038	ENSP00000272317	P62979	TLTGKTITLEVEPSDTIENVK_G3T	3371303200	2.49698e+06	0.9525	2.9205	pr2	Ubiquitin-ribosomal protein eS31 fusion protein (Ubiquitin carboxyl extension protein 80) [Cleaved into: Ubiquitin; Small ribosomal subunit protein eS31 (40S ribosomal protein S27a)]
TKSDYNIQK	TLSDYNIQK	L	55	K	-2.94437	ENSP00000272317	P62979	TLSDYNIQK_L1K	9078589000	10319150	0.869	15.0728	mg1	Ubiquitin-ribosomal protein eS31 fusion protein (Ubiquitin carboxyl extension protein 80) [Cleaved into: Ubiquitin; Small ribosomal subunit protein eS31 (40S ribosomal protein S27a)]
TLTGTTITLEVEPSDTIENVKAK	TLTGKTITLEVEPSDTIENVKAK	K	10	T	-1.26084	ENSP00000272317	P62979	TLTGKTITLEVEPSDTIENVKAK_K4T	386747000	21212354	0.7608	15.9042	pr1	Ubiquitin-ribosomal protein eS31 fusion protein (Ubiquitin carboxyl extension protein 80) [Cleaved into: Ubiquitin; Small ribosomal subunit protein eS31 (40S ribosomal protein S27a)]
LRFAGKQLEDGRTLSDYNIQKESTLHLVLR	LIFAGKQLEDGRTLSDYNIQKESTLHLVLR	I	43	R	-2.04976	ENSP00000272317	P62979	LIFAGKQLEDGRTLSDYNIQKESTLHLVLR_I1R	4034966000	35981944	0.7397	5.0147	pr2	Ubiquitin-ribosomal protein eS31 fusion protein (Ubiquitin carboxyl extension protein 80) [Cleaved into: Ubiquitin; Small ribosomal subunit protein eS31 (40S ribosomal protein S27a)]
AQNWDTAGQER	AQIWDTAGQER	I	63	N	-4.16229	ENSP00000333547	Q15907	AQIWDTAGQER_I2N	7853672000	540484	0.7834	25.249	ctrl3	Ras-related protein Rab-11B (EC 3.6.5.2) (GTP-binding protein YPT3)
ECPSDECGAGGFMASHFDR	ECPSDECGAGVFMASHFDR	V	129	G	-2.52044	ENSP00000272317	P62979	ECPSDECGAGVFMASHFDR_V10G	1649516900	4.97645e+06	0.4028	7.44	ctrl2	Ubiquitin-ribosomal protein eS31 fusion protein (Ubiquitin carboxyl extension protein 80) [Cleaved into: Ubiquitin; Small ribosomal subunit protein eS31 (40S ribosomal protein S27a)]
LIWAGKQLEDGR	LIFAGKQLEDGR	F	44	W	-3.66595	ENSP00000272317	P62979	LIFAGKQLEDGR_F2W	11376152000	2.45497e+06	0.8094	15.6479	mg2	Ubiquitin-ribosomal protein eS31 fusion protein (Ubiquitin carboxyl extension protein 80) [Cleaved into: Ubiquitin; Small ribosomal subunit protein eS31 (40S ribosomal protein S27a)]
RGFAFPTFDDHDSVDK	RGFAFVTFDDHDSVDK	V	150	P	-3.19995	ENSP00000341826	P09651	RGFAFVTFDDHDSVDK_V5P	4343748600	2.74106e+06	0.6468	2.6925	ctrl3	Heterogeneous nuclear ribonucleoprotein A1 (hnRNP A1) (Helix-destabilizing protein) (Single-strand RNA-binding protein) (hnRNP core protein A1) [Cleaved into: Heterogeneous nuclear ribonucleoprotein A1, N-terminally processed]
ETPDELIEALLK	ETPFELIEALLK	F	633	D	-2.86199	ENSP00000356520	Q08211	ETPFELIEALLK_F3D	2898203400	3.98233e+06	0.9457	22.8096	pr1	ATP-dependent RNA helicase A (EC 3.6.4.13) (DEAH box protein 9) (DExH-box helicase 9) (Leukophysin) (LKP) (Nuclear DNA helicase II) (NDH II) (RNA helicase A)
IFCGDLGNEPNDDILAR	IFCGDLGNEVNDDILAR	V	391	P	-2.70275	ENSP00000262633	Q9BTD8	IFCGDLGNEVNDDILAR_V9P	117546904	233058	0.5016	41.1191	ctrl3	RNA-binding protein 42 (RNA-binding motif protein 42)
VLSRPNAQEPPSMYQR	VLSRPNAQELPSMYQR	L	116	P	-2.34922	ENSP00000441875	Q99623	VLSRPNAQELPSMYQR_L9P	11675201000	52245532	0.552	0.8992	ctrl3	Prohibitin-2 (B-cell receptor-associated protein BAP37) (D-prohibitin) (Repressor of estrogen receptor activity)
HGGFILDEADVDDEYEDEDQDEDGAEDILEK	HGGFILDEADVDDEYEDEDQWEDGAEDILEK	W	91	D	-1.75668	ENSP00000404029	O00267	HGGFILDEADVDDEYEDEDQWEDGAEDILEK_W20D	1129750900	19783402	0.9932	6.3265	ctrl2	Transcription elongation factor SPT5 (hSPT5) (DRB sensitivity-inducing factor 160 kDa subunit) (DSIF p160) (DRB sensitivity-inducing factor large subunit) (DSIF large subunit) (Tat-cotransactivator 1 protein) (Tat-CT1 protein)
ETNLDSLPLVDTGSK	ETNLDSLPLVDTHSK	H	436	G	-1.08467	ENSP00000224237	P08670	ETNLDSLPLVDTHSK_H12G	19655876	1.6174e+06	0.9021	11.3846	pr3	Vimentin
LLGGVTIAGGGVLPNIQAVLLPKK	LLGGVTIAQGGVLPNIQAVLLPKK	Q	104	G	-3.26213	ENSP00000364310	P16104	LLGGVTIAQGGVLPNIQAVLLPKK_Q8G	16640213000	9099787	0.8878	4.8991	ctrl2	Histone H2AX (H2a/x) (Histone H2A.X)
ESPSDECGAGVFMASHFDR	ECPSDECGAGVFMASHFDR	C	120	S	-2.66771	ENSP00000272317	P62979	ECPSDECGAGVFMASHFDR_C1S	1649516900	3545269	0.61	7.9519	ctrl2	Ubiquitin-ribosomal protein eS31 fusion protein (Ubiquitin carboxyl extension protein 80) [Cleaved into: Ubiquitin; Small ribosomal subunit protein eS31 (40S ribosomal protein S27a)]
ESGLHLVLR	ESTLHLVLR	T	65	G	-2.84688	ENSP00000272317	P62979	ESTLHLVLR_T2G	10729164000	15264577	0.9416	15.4528	mg3	Ubiquitin-ribosomal protein eS31 fusion protein (Ubiquitin carboxyl extension protein 80) [Cleaved into: Ubiquitin; Small ribosomal subunit protein eS31 (40S ribosomal protein S27a)]
ILGGSVLHLVLSLR	ILGGSVLHLVLALR	A	71	S	-2.31852	ENSP00000250495	Q15843	ILGGSVLHLVLALR_A11S	2010987900	9658003	0.5937	10.0581	mg3	Ubiquitin-like protein NEDD8 (Neddylin) (Neural precursor cell expressed developmentally down-regulated protein 8) (NEDD-8)
TQSDYNIQK	TLSDYNIQK	L	55	Q	-3.91716	ENSP00000272317	P62979	TLSDYNIQK_L1Q	10624333000	1.28572e+06	0.7529	5.3073	ctrl1	Ubiquitin-ribosomal protein eS31 fusion protein (Ubiquitin carboxyl extension protein 80) [Cleaved into: Ubiquitin; Small ribosomal subunit protein eS31 (40S ribosomal protein S27a)]
KRSKEEETSIDVAGKPNEVTK	KESKEEETSIDVAGKPNEVTK	E	459	R	0.383652	ENSP00000358640	P53985	KESKEEETSIDVAGKPNEVTK_E1R	73719656	178334580	0.6668	0.7543	ctrl1	Monocarboxylate transporter 1 (MCT 1) (Solute carrier family 16 member 1)
IQDKEGIPPAQQRLIFAGKQLEDGR	IQDKEGIPPDQQRLIFAGKQLEDGR	D	38	A	0.406057	ENSP00000272317	P62979	IQDKEGIPPDQQRLIFAGKQLEDGR_D9A	4.22914e+06	10772324	0.2549	18.9681	mg3	Ubiquitin-ribosomal protein eS31 fusion protein (Ubiquitin carboxyl extension protein 80) [Cleaved into: Ubiquitin; Small ribosomal subunit protein eS31 (40S ribosomal protein S27a)]
IGNLQAFQGHGAGNLAGLK	IGDLQAFQGHGAGNLAGLK	D	197	N	0.00825996	ENSP00000506366	A0A7P0TAT7	IGDLQAFQGHGAGNLAGLK_D2N	193955310	197679500	0.5199	6.152	mln2	Solute carrier family 3 member 2
GGGGGGYGSGCSSYGSGGGSYGSGGGGGGGR	GGGGGGYGSGGSSYGSGGGSYGSGGGGGGGR	G	528	C	-2.97632	ENSP00000252244	P04264	GGGGGGYGSGGSSYGSGGGSYGSGGGGGGGR_G10C	1039518500	1.09778e+06	0.7659	16.3272	mln3	Keratin, type II cytoskeletal 1 (67 kDa cytokeratin) (Cytokeratin-1) (CK-1) (Hair alpha protein) (Keratin-1) (K1) (Type-II keratin Kb1)
HYNEEGSKVYNDAHILEK	HYNEEGSQVYNDAHILEK	Q	605	K	-1.46394	ENSP00000296302	Q86U86	HYNEEGSQVYNDAHILEK_Q7K	72370790	2486673	0.7098	11.3413	pr2	Protein polybromo-1 (hPB1) (BRG1-associated factor 180) (BAF180) (Polybromo-1D)
EDMAALEKDYEEVGVDSVEGEGEEEGEEF	EDMAALEKDYEEVGVDSVEGEGEEEGEEY	Y	415	F	-1.65527	ENSP00000446637	Q71U36	EDMAALEKDYEEVGVDSVEGEGEEEGEEY_Y28F	64596504	1.42868e+06	0.6223	5.0755	pr3	Tubulin alpha-1A chain (EC 3.6.5.-) (Alpha-tubulin 3) (Tubulin B-alpha-1) (Tubulin alpha-3 chain) [Cleaved into: Detyrosinated tubulin alpha-1A chain]
DGSNELMVHR	DGSLELMVHR	L	807	N	-0.330445	ENSP00000221363	O00754	DGSLELMVHR_L3N	23354540	10912555	0.7788	1.1372	ctrl3	Lysosomal alpha-mannosidase (Laman) (EC 3.2.1.24) (Lysosomal acid alpha-mannosidase) (Mannosidase alpha class 2B member 1) (Mannosidase alpha-B) [Cleaved into: Lysosomal alpha-mannosidase A peptide; Lysosomal alpha-mannosidase B peptide; Lysosomal alpha-mannosidase C peptide; Lysosomal alpha-mannosidase D peptide; Lysosomal alpha-mannosidase E peptide]
SMQQSSLSR	SFQQSSLSR	F	4	M	-3.55315	ENSP00000378279	A8MXP9	SFQQSSLSR_F1M	8169642000	2.28587e+06	0.7999	12.7624	ctrl3	Matrin-3
EQFLDGDGWTQR	EQFLDGDGWTSR	S	34	Q	-1.91	ENSP00000320866	P27797	EQFLDGDGWTSR_S10Q	250324350	3079668	0.9576	1.6596	mg2	Calreticulin (CRP55) (Calregulin) (Endoplasmic reticulum resident protein 60) (ERp60) (HACBP) (grp60)
LTWDAYPEDAENK	LTWHAYPEDAENK	H	174	D	-0.611288	ENSP00000209875	P45973	LTWHAYPEDAENK_H3D	29539068	7.2295e+06	0.8216	28.9349	pr2	Chromobox protein homolog 5 (Antigen p25) (Heterochromatin protein 1 homolog alpha) (HP1 alpha)
FSGGMPALMDCMNK	FSGGYPALMDCMNK	Y	131	M	-2.91731	ENSP00000216121	Q9BPW8	FSGGYPALMDCMNK_Y4M	1351960000	1.6355e+06	0.8304	30.0369	ctrl3	Protein NipSnap homolog 1 (NipSnap1)
LVNEITEFAK	LVNEVTEFAK	V	69	I	-0.846225	ENSP00000295897	P02768	LVNEVTEFAK_V4I	12613644	1797281	0.944	8.8339	pr1	Albumin
SDLKTSKPLSEKPITHKVEEEDGK	SDLDTSKPLSEKPITHKVEEEDGK	D	962	K	-0.194547	ENSP00000262461	P55011	SDLDTSKPLSEKPITHKVEEEDGK_D3K	2.97996e+06	1.90399e+06	0.5019	3.7331	mg2	Solute carrier family 12 member 2 (Basolateral Na-K-Cl symporter) (Bumetanide-sensitive sodium-(potassium)-chloride cotransporter 2) (BSC2) (Na-K-2Cl cotransporter 1) (hNKCC1)
QAPVEFENIDSAK	QALVEFENIDSAK	L	109	P	-0.645326	ENSP00000351136	C9IYN3	QALVEFENIDSAK_L2P	41399028	9368368	0.6831	22.0891	pr1	Heterogeneous nuclear ribonucleoprotein L like (Heterogeneous nuclear ribonucleoprotein L-like, isoform CRA_a)
ASSTVYVSAAGSANETPEIPDNVGDWLR	ASSTVPVSAAGSANETPEIPDNVGDWLR	P	6	Y	-2.43946	ENSP00000381856	Q96B49	ASSTVPVSAAGSANETPEIPDNVGDWLR_P5Y	205376200	746610	0.7504	11.5966	ctrl3	Mitochondrial import receptor subunit TOM6 homolog (Overexpressed breast tumor protein) (Translocase of outer membrane 6 kDa subunit homolog)
EITEEHHLR	EDTEEHHLR	D	121	I	-2.1534	ENSP00000346694	P22626	EDTEEHHLR_D1I	59278276	416381	0.9429	19.3771	mg2	Heterogeneous nuclear ribonucleoproteins A2/B1 (hnRNP A2/B1)
HGGFILDEADVDDEWEDEDQWEDGAEDILEK	HGGFILDEADVDDEYEDEDQWEDGAEDILEK	Y	85	W	-2.7312	ENSP00000404029	O00267	HGGFILDEADVDDEYEDEDQWEDGAEDILEK_Y14W	92492720	171754	0.5978	4.0498	mg2	Transcription elongation factor SPT5 (hSPT5) (DRB sensitivity-inducing factor 160 kDa subunit) (DSIF p160) (DRB sensitivity-inducing factor large subunit) (DSIF large subunit) (Tat-cotransactivator 1 protein) (Tat-CT1 protein)
SGAHSFISGLPQGYDTEVGEAGSQLSGGQR	SGAHSFISGLPQGYDTEVDEAGSQLSGGQR	D	636	G	-0.535031	ENSP00000346206	Q03518	SGAHSFISGLPQGYDTEVDEAGSQLSGGQR_D18G	11104949	3239559	0.9607	2.844	mg2	Antigen peptide transporter 1 (APT1) (EC 7.4.2.14) (ATP-binding cassette sub-family B member 2) (Peptide supply factor 1) (Peptide transporter PSF1) (PSF-1) (Peptide transporter TAP1) (Peptide transporter involved in antigen processing 1) (Really interesting new gene 4 protein) (RING4)
LIFHGKQLEDGR	LIFAGKQLEDGR	A	45	H	-4.60803	ENSP00000272317	P62979	LIFAGKQLEDGR_A3H	15295018000	377152	0.5608	36.2379	pr1	Ubiquitin-ribosomal protein eS31 fusion protein (Ubiquitin carboxyl extension protein 80) [Cleaved into: Ubiquitin; Small ribosomal subunit protein eS31 (40S ribosomal protein S27a)]
LIFAGKQLEDGTTLSDYNIQK	LIFAGKQLEDGRTLSDYNIQK	R	53	T	-1.94051	ENSP00000272317	P62979	LIFAGKQLEDGRTLSDYNIQK_R11T	3421503500	39238370	0.9688	3.7449	pr2	Ubiquitin-ribosomal protein eS31 fusion protein (Ubiquitin carboxyl extension protein 80) [Cleaved into: Ubiquitin; Small ribosomal subunit protein eS31 (40S ribosomal protein S27a)]
ESYSVYVYKVLKQVHPDTGHSSKAMGIMNSFVNDIFER	ESYSVYVYKVLKQVHPDTGISSKAMGIMNSFVNDIFER	I	54	H	-1.31847	ENSP00000477907	Q99879	ESYSVYVYKVLKQVHPDTGISSKAMGIMNSFVNDIFER_I19H	39150396	1.88046e+06	0.8934	18.7874	ctrl3	Histone H2B type 1-M (Histone H2B.e) (H2B/e)
LQNETTAVALAYGIYK	LMNETTAVALAYGIYK	M	170	Q	-1.17691	ENSP00000302961	P34932	LMNETTAVALAYGIYK_M1Q	86526560	5757615	0.9148	11.2867	ctrl2	Heat shock 70 kDa protein 4 (HSP70RY) (Heat shock 70-related protein APG-2) (Heat shock protein family H member 2)
GGDDNGTEIANTLYR	GGDDLGTEIANTLYR	L	100	N	-2.76457	ENSP00000265564	Q15024	GGDDLGTEIANTLYR_L4N	350306500	602385	0.8623	17.8954	ctrl3	Exosome complex component RRP42 (Exosome component 7) (Ribosomal RNA-processing protein 42) (p8)
EAGDVCMADVYR	EAGDVCYADVYR	Y	148	M	-0.820202	ENSP00000258962	Q07955	EAGDVCYADVYR_Y6M	15315317	2316987	0.8421	1.4132	mln3	Serine/arginine-rich splicing factor 1 (Alternative-splicing factor 1) (ASF-1) (Splicing factor, arginine/serine-rich 1) (pre-mRNA-splicing factor SF2, P33 subunit)
ATQVETSFGQEAAPEK	ATQVETSFDQEAAPEK	D	299	G	-0.482812	ENSP00000307604	O15062	not UniProt ID	1.90696e+06	627379	0.9711	5.247	mg2	Zinc finger and BTB domain-containing protein 5
LHETIFSQSVSPCGK	LHMTIFSQSVSPCGK	M	24	E	-1.58215	ENSP00000326531	Q86W42	LHMTIFSQSVSPCGK_M2E	122838330	3215037	0.8073	0.201	ctrl3	THO complex subunit 6 (Functional spliceosome-associated protein 35) (fSAP35) (WD repeat-containing protein 58)
AAAVKFHPIQGHR	AAVVKFHPIQGHR	V	156	A	-1.21136	ENSP00000316042	Q13151	AAVVKFHPIQGHR_V2A	1260978700	77507864	0.82	8.0904	pr1	Heterogeneous nuclear ribonucleoprotein A0 (hnRNP A0)
QTPQSEQPLQVAR	QTLQSEQPLQVAR	L	86	P	-0.569864	ENSP00000292644	P35998	QTLQSEQPLQVAR_L2P	355500500	95714104	0.6588	3.158	pr1	26S proteasome regulatory subunit 7 (26S proteasome AAA-ATPase subunit RPT1) (Proteasome 26S subunit ATPase 2)
PEPQKSAPAPK	PEPAKSAPAPK	A	4	Q	-1.58866	ENSP00000342886	P06899	PEPAKSAPAPK_A3Q	351269060	9056867	0.933	1.5225	pr3	Histone H2B type 1-J (Histone H2B.1) (Histone H2B.r) (H2B/r)
DLSHIGDAVVISKAKDGVK	DLSHIGDAVVISCAKDGVK	C	161	K	-1.88034	ENSP00000368438	P12004	DLSHIGDAVVISCAKDGVK_C12K	2689624600	35428676	0.657	5.9986	pr1	DNA sliding clamp PCNA (Cyclin) (Proliferating cell nuclear antigen) (PCNA)
SLKQNIQLPAALLSR	SLEQNIQLPAALLSR	E	501	K	-0.97358	ENSP00000307288	P33993	SLEQNIQLPAALLSR_E2K	38978388	4.14232e+06	0.7599	3.6225	ctrl1	DNA replication licensing factor MCM7 (EC 3.6.4.12) (CDC47 homolog) (P1.1-MCM3)
LDLNSKGEEPR	LDLISKGEEPR	I	252	N	0.884096	ENSP00000360773	Q99808	LDLISKGEEPR_I3N	3.90445e+06	29898990	0.7216	8.9291	ctrl1	Equilibrative nucleoside transporter 1 (hENT1) (Equilibrative nitrobenzylmercaptopurine riboside-sensitive nucleoside transporter) (Equilibrative NBMPR-sensitive nucleoside transporter) (es nucleoside transporter) (Nucleoside transporter, es-type) (Solute carrier family 29 member 1)
SLGTIQQRCDAIDHLCR	SLGTIQQCCDAIDHLCR	C	1126	R	-2.05847	ENSP00000313420	P78527	SLGTIQQCCDAIDHLCR_C7R	900965500	7874862	0.462	5.3306	mg1	DNA-dependent protein kinase catalytic subunit (DNA-PK catalytic subunit) (DNA-PKcs) (EC 2.7.11.1) (DNPK1) (Ser-473 kinase) (S473K) (p460)
CMQDLHAEYESLR	CYQDLHAEYESLR	Y	752	M	-0.627742	ENSP00000355922	P49454	CYQDLHAEYESLR_Y1M	15556663	3.66585e+06	0.6426	8.1116	mg3	Centromere protein F (CENP-F) (AH antigen) (Kinetochore protein CENPF) (Mitosin)
LDLLLEVISGER	LMLLLEVISGER	M	84	D	-1.23937	ENSP00000252699	O43707	LMLLLEVISGER_M1D	6.98965e+06	402795	0.9189	11.163	mg3	Alpha-actinin-4 (Non-muscle alpha-actinin 4)
AQMGSPQLVAAVVR	ALMGSPQLVAAVVR	L	178	Q	-0.974914	ENSP00000311113	P14923	ALMGSPQLVAAVVR_L1Q	70826216	7.50377e+06	0.8574	24.9164	ctrl2	Junction plakoglobin (Catenin gamma) (Desmoplakin III) (Desmoplakin-3)
ALHHPKAPGFAQMLK	ALHVPKAPGFAQMLK	V	4	H	-1.41511	ENSP00000286788	P50990	ALHVPKAPGFAQMLK_V3H	32686056	1.25677e+06	0.7258	26.8728	pr1	T-complex protein 1 subunit theta (TCP-1-theta) (EC 3.6.1.-) (CCT-theta) (Chaperonin containing T-complex polypeptide 1 subunit 8) (Renal carcinoma antigen NY-REN-15)
GADLALTQVTPQDER	GATLALTQVTPQDER	T	99	D	-1.67748	ENSP00000264036	P43121	GATLALTQVTPQDER_T2D	1784971600	37510210	0.8161	5.7986	ctrl3	Cell surface glycoprotein MUC18 (Cell surface glycoprotein P1H12) (Melanoma cell adhesion molecule) (Melanoma-associated antigen A32) (Melanoma-associated antigen MUC18) (S-endo 1 endothelial-associated antigen) (CD antigen CD146)
AVCGLSNTTAIAEAWAR	AVCMLSNTTAIAEAWAR	M	376	G	-1.65755	ENSP00000248437	P68366	AVCMLSNTTAIAEAWAR_M3G	1017598200	22388626	0.8874	1.1571	pr2	Tubulin alpha-4A chain (EC 3.6.5.-) (Alpha-tubulin 1) (Testis-specific alpha-tubulin) (Tubulin H2-alpha) (Tubulin alpha-1 chain)
TLSDYNIKKESTLHLVLR	TLSDYNIQKESTLHLVLR	Q	61	K	-4.63939	ENSP00000272317	P62979	TLSDYNIQKESTLHLVLR_Q7K	19122282000	438686	0.5954	11.891	pr2	Ubiquitin-ribosomal protein eS31 fusion protein (Ubiquitin carboxyl extension protein 80) [Cleaved into: Ubiquitin; Small ribosomal subunit protein eS31 (40S ribosomal protein S27a)]
NRPAPYIR	NRPAPYSR	S	84	I	-2.24074	ENSP00000421592	E9PB61	NRPAPYSR_S6I	331650400	1.90522e+06	0.926	8.1556	mg2	Aly/REF export factor
EVNLVALGSR	EVLLVALGSR	L	849	N	-1.83563	ENSP00000478145	Q10570	EVLLVALGSR_L2N	108991610	1.59136e+06	0.8473	3.2506	ctrl3	Cleavage and polyadenylation specificity factor subunit 1 (Cleavage and polyadenylation specificity factor 160 kDa subunit) (CPSF 160 kDa subunit)
TLSDYNIQHESTLHLVLR	TLSDYNIQKESTLHLVLR	K	62	H	-4.24722	ENSP00000272317	P62979	TLSDYNIQKESTLHLVLR_K8H	3801440300	215145	0.4428	9.7785	mg2	Ubiquitin-ribosomal protein eS31 fusion protein (Ubiquitin carboxyl extension protein 80) [Cleaved into: Ubiquitin; Small ribosomal subunit protein eS31 (40S ribosomal protein S27a)]
QQQEEAEKPPQVAAVDSSVPR	QQQEEAEKPLQVAAVDSSVPR	L	128	P	-1.20419	ENSP00000391753	Q99836	QQQEEAEKPLQVAAVDSSVPR_L9P	54466590	3.40364e+06	0.6427	15.2886	pr2	Myeloid differentiation primary response protein MyD88
NTSEESSSLTSELR	NTSEESSLLTSELR	L	421	S	-0.260481	ENSP00000376534	Q9UIF8	NTSEESSLLTSELR_L7S	1203319	660541	0.9636	4.4471	mg2	Bromodomain adjacent to zinc finger domain protein 2B (hWALp4)
NAANPAYLEGYFSEEQLR	NAADPAYLEGYFSEEQLR	D	2912	N	-1.35865	ENSP00000369497	P51587	NAADPAYLEGYFSEEQLR_D3N	25639990	1.12271e+06	0.8613	9.141	pr2	Breast cancer type 2 susceptibility protein (Fanconi anemia group D1 protein)
TLSSYNIQKESTLHLVLR	TLSDYNIQKESTLHLVLR	D	57	S	-2.33287	ENSP00000272317	P62979	TLSDYNIQKESTLHLVLR_D3S	366125470	1.70123e+06	0.524	18.0177	mln1	Ubiquitin-ribosomal protein eS31 fusion protein (Ubiquitin carboxyl extension protein 80) [Cleaved into: Ubiquitin; Small ribosomal subunit protein eS31 (40S ribosomal protein S27a)]
ESYLHLVLR	ESTLHLVLR	T	65	Y	-3.57349	ENSP00000272317	P62979	ESTLHLVLR_T2Y	9324889000	2.48973e+06	0.7332	26.5998	mg1	Ubiquitin-ribosomal protein eS31 fusion protein (Ubiquitin carboxyl extension protein 80) [Cleaved into: Ubiquitin; Small ribosomal subunit protein eS31 (40S ribosomal protein S27a)]
DMPKNIVVIDDDKSETANEDLAGTTDEK	DMPKNIVVIDDDKSETCNEDLAGTTDEK	C	246	A	0.411587	ENSP00000351458	Q15723	DMPKNIVVIDDDKSETCNEDLAGTTDEK_C16A	639336	1.64936e+06	0.743	3.6938	mg2	ETS-related transcription factor Elf-2 (E74-like factor 2) (New ETS-related factor)
SPMSADNVR	SLMSADNVR	L	653	P	-0.67251	ENSP00000336741	O43143	SLMSADNVR_L1P	9869392	2.09788e+06	0.6492	12.9554	mln1	ATP-dependent RNA helicase DHX15 (EC 3.6.4.13) (ATP-dependent RNA helicase #46) (DEAH box protein 15) (Splicing factor Prp43) (hPrp43)
LGETNIEVLEGNEQFINAAK	LGEHNIEVLEGNEQFINAAK	H	25	T	-1.71171	ENSP00000488689	A0A0J9YY49	LGEHNIEVLEGNEQFINAAK_H3T	811292200	15756953	0.7766	3.822	mg3	Serine protease 1
ESTLNLVLR	ESTLHLVLR	H	67	N	-1.53383	ENSP00000272317	P62979	ESTLHLVLR_H4N	10659680000	311826140	0.9922	6.5435	mln1	Ubiquitin-ribosomal protein eS31 fusion protein (Ubiquitin carboxyl extension protein 80) [Cleaved into: Ubiquitin; Small ribosomal subunit protein eS31 (40S ribosomal protein S27a)]
LDIDSAPITAR	LDIDSPPITAR	P	37	A	-1.83331	ENSP00000373745	B4DNK4	LDIDSPPITAR_P5A	74394744	1.09203e+06	0.9514	14.8471	ctrl1	Pyruvate kinase (EC 2.7.1.40)
LYFAGKQLEDGRTLSDYNIQKESTLHLVLR	LIFAGKQLEDGRTLSDYNIQKESTLHLVLR	I	43	Y	-2.24767	ENSP00000272317	P62979	LIFAGKQLEDGRTLSDYNIQKESTLHLVLR_I1Y	4761624000	26920918	0.8069	8.2138	mg2	Ubiquitin-ribosomal protein eS31 fusion protein (Ubiquitin carboxyl extension protein 80) [Cleaved into: Ubiquitin; Small ribosomal subunit protein eS31 (40S ribosomal protein S27a)]
LIMAGKQLEDGR	LIFAGKQLEDGR	F	44	M	-4.37483	ENSP00000272317	P62979	LIFAGKQLEDGR_F2M	7232875500	305129	0.8092	48.8915	mln2	Ubiquitin-ribosomal protein eS31 fusion protein (Ubiquitin carboxyl extension protein 80) [Cleaved into: Ubiquitin; Small ribosomal subunit protein eS31 (40S ribosomal protein S27a)]
CPSLTEDLEFR	CQSLTEDLEFR	Q	198	P	0.00108043	ENSP00000261366	P20700	CQSLTEDLEFR_Q1P	1.5122e+06	1.51597e+06	0.8452	9.4692	mg3	Lamin-B1
FNADGDANTIVCNSK	FNAHGDANTIVCNSK	H	52	D	-1.39765	ENSP00000215909	P09382	FNAHGDANTIVCNSK_H3D	94575860	3.78554e+06	0.9534	20.2826	pr2	Galectin-1 (Gal-1) (14 kDa laminin-binding protein) (HLBP14) (14 kDa lectin) (Beta-galactoside-binding lectin L-14-I) (Galaptin) (HBL) (HPL) (Lactose-binding lectin 1) (Lectin galactoside-binding soluble 1) (Putative MAPK-activating protein PM12) (S-Lac lectin 1)
IQDKEGIPPDQQRLINAGKQLEDGR	IQDKEGIPPDQQRLIFAGKQLEDGR	F	44	N	0.350949	ENSP00000272317	P62979	IQDKEGIPPDQQRLIFAGKQLEDGR_F15N	4.67225e+06	10482762	0.6285	21.614	mg1	Ubiquitin-ribosomal protein eS31 fusion protein (Ubiquitin carboxyl extension protein 80) [Cleaved into: Ubiquitin; Small ribosomal subunit protein eS31 (40S ribosomal protein S27a)]
LDDLTTGTTTR	LWDLTTGTTTR	W	89	D	-1.68251	ENSP00000426909	P63244	LWDLTTGTTTR_W1D	1445636200	30029794	0.9967	7.6902	pr1	Small ribosomal subunit protein RACK1 (Cell proliferation-inducing gene 21 protein) (Guanine nucleotide-binding protein subunit beta-2-like 1) (Guanine nucleotide-binding protein subunit beta-like protein 12.3) (Human lung cancer oncogene 7 protein) (HLC-7) (Receptor for activated C kinase) (Receptor for activated C kinase 1) (Receptor of activated protein C kinase 1) [Cleaved into: Small ribosomal subunit protein RACK1, N-terminally processed (Guanine nucleotide-binding protein subunit beta-2-like 1, N-terminally processed) (Receptor of activated protein C kinase 1, N-terminally processed)]
AAIAGLNGKEVK	AAIAQLNGKEVK	Q	130	G	-1.41008	ENSP00000311747	Q96PK6	AAIAQLNGKEVK_Q4G	107766536	4.19179e+06	0.7036	13.8693	pr1	RNA-binding protein 14 (Paraspeckle protein 2) (PSP2) (RNA-binding motif protein 14) (RRM-containing coactivator activator/modulator) (Synaptotagmin-interacting protein) (SYT-interacting protein)
LATKQAR	LATVQAR	V	3610	K	-0.502891	ENSP00000403708	F2Z2U4	LATVQAR_V3K	38845852	12202637	0.9306	4.2224	pr2	Transformation/transcription domain associated protein
AEDNADTLAKVFEAPNQEK	AEDNADTLALVFEAPNQEK	L	100	K	-4.23958	ENSP00000368438	P12004	AEDNADTLALVFEAPNQEK_L9K	1438529300	82858.7	0.6461	11.9964	pr3	DNA sliding clamp PCNA (Cyclin) (Proliferating cell nuclear antigen) (PCNA)
SLYASSPGGVDATR	SLYASSPGGVYATR	Y	60	D	-2.65101	ENSP00000224237	P08670	SLYASSPGGVYATR_Y10D	3392524500	7577294	0.9844	14.4212	ctrl2	Vimentin
HGGFILDEADVDDEYEDEDQDEDGAEDILEK	HGGFILDEADVDDEYEDEDQWEDGAEDILEK	W	91	D	-2.225	ENSP00000404029	O00267	HGGFILDEADVDDEYEDEDQWEDGAEDILEK_W20D	1443222700	8596674	0.9913	13.4225	pr3	Transcription elongation factor SPT5 (hSPT5) (DRB sensitivity-inducing factor 160 kDa subunit) (DSIF p160) (DRB sensitivity-inducing factor large subunit) (DSIF large subunit) (Tat-cotransactivator 1 protein) (Tat-CT1 protein)
AGAIASCEVTVPAQNTGLGPEK	AGAIAPCEVTVPAQNTGLGPEK	P	117	S	-1.85409	ENSP00000339027	P05388	AGAIAPCEVTVPAQNTGLGPEK_P5S	370826050	5.18895e+06	0.8013	10.1988	ctrl2	Large ribosomal subunit protein uL10 (60S acidic ribosomal protein P0) (60S ribosomal protein L10E)
ENQSLLVEER	ELQSLLVEER	L	105	N	-0.275029	ENSP00000246747	P36404	ELQSLLVEER_L1N	7557568	4.01193e+06	0.9738	17.3701	ctrl2	ADP-ribosylation factor-like protein 2
EQGVLSFDR	EQGVLSFWR	W	70	D	-0.374442	ENSP00000360671	P05141	EQGVLSFWR_W7D	249601470	105391410	0.9922	13.5357	ctrl2	ADP/ATP translocase 2 (ADP,ATP carrier protein 2) (ADP,ATP carrier protein, fibroblast isoform) (Adenine nucleotide translocator 2) (ANT 2) (Solute carrier family 25 member 5) [Cleaved into: ADP/ATP translocase 2, N-terminally processed]
ESTLHLVLH	ESTLHLVLR	R	71	H	-3.91698	ENSP00000272317	P62979	ESTLHLVLR_R8H	10659680000	1.29051e+06	0.8474	9.1694	mln1	Ubiquitin-ribosomal protein eS31 fusion protein (Ubiquitin carboxyl extension protein 80) [Cleaved into: Ubiquitin; Small ribosomal subunit protein eS31 (40S ribosomal protein S27a)]
GANVIAGVWLEEVGQK	GANVIAGVWLEEAGQK	A	3170	V	0.761746	ENSP00000323856	Q15149	GANVIAGVWLEEAGQK_A12V	4761651	27510814	0.9799	10.9632	mg3	Plectin (PCN) (PLTN) (Hemidesmosomal protein 1) (HD1) (Plectin-1)
SNGQLNEKPLPEGWEMR	SQGQLNEKPLPEGWEMR	Q	471	N	-0.922869	ENSP00000262650	Q96J02	SQGQLNEKPLPEGWEMR_Q1N	10603654	1.26644e+06	0.8572	7.0223	pr1	E3 ubiquitin-protein ligase Itchy homolog (Itch) (EC 2.3.2.26) (Atrophin-1-interacting protein 4) (AIP4) (HECT-type E3 ubiquitin transferase Itchy homolog) (NFE2-associated polypeptide 1) (NAPP1)
LKAHSDWVR	LEAHSDWVR	E	208	K	-1.11975	ENSP00000312122	P55735	LEAHSDWVR_E1K	4.98213e+06	378154	0.8334	3.1186	pr3	Protein SEC13 homolog (GATOR2 complex protein SEC13) (SEC13-like protein 1) (SEC13-related protein)
KRSKEEETSIDVAGKPNEVTK	KESKEEETSIDVAGKPNEVTK	E	459	R	0.770493	ENSP00000358640	P53985	KESKEEETSIDVAGKPNEVTK_E1R	19070050	112420420	0.6967	3.5774	pr3	Monocarboxylate transporter 1 (MCT 1) (Solute carrier family 16 member 1)
KQYSNLQQSISDAEQR	KQISNLQQSISDAEQR	I	418	Y	-2.39034	ENSP00000252244	P04264	KQISNLQQSISDAEQR_I2Y	536180770	2.18259e+06	0.8517	22.8287	ctrl2	Keratin, type II cytoskeletal 1 (67 kDa cytokeratin) (Cytokeratin-1) (CK-1) (Hair alpha protein) (Keratin-1) (K1) (Type-II keratin Kb1)
TGGLQPWNSDSTLNSR	TGTLQPWNSDSTLNSR	T	250	G	-2.63556	ENSP00000309871	Q9H0H5	TGTLQPWNSDSTLNSR_T2G	2294101000	5309497	0.9698	16.0701	mln2	Rac GTPase-activating protein 1 (Male germ cell RacGap) (MgcRacGAP) (Protein CYK4 homolog) (CYK4) (HsCYK-4)
EANHDGDFGNTLAELR	EANHDGDFGITLAELR	I	28	N	-1.57478	ENSP00000392043	P20020	EANHDGDFGITLAELR_I9N	58906980	1.56814e+06	0.8362	14.4722	ctrl3	Plasma membrane calcium-transporting ATPase 1 (EC 7.2.2.10) (Plasma membrane calcium ATPase isoform 1) (PMCA1) (Plasma membrane calcium pump isoform 1)
FLCADAAEQDELDYHR	FLCADYAEQDELDYHR	Y	1027	A	-1.61714	ENSP00000474349	S4R3H4	FLCADYAEQDELDYHR_Y5A	44266532	1068904	0.7679	5.9695	ctrl3	Apoptotic chromatin condensation inducer 1
FLNEHLQEACTSELKPVEK	FLNEHLQEACTPELKPVEK	P	209	S	-0.286496	ENSP00000358159	Q8N3C0	FLNEHLQEACTPELKPVEK_P11S	2.1711e+06	1.12249e+06	0.8678	3.8984	mg2	Activating signal cointegrator 1 complex subunit 3 (EC 5.6.2.4) (ASC-1 complex subunit p200) (ASC1p200) (Helicase, ATP binding 1) (Trip4 complex subunit p200)
LPETELGEYSDGGYSISFLK	LPETELGEYSLGGYSISFLK	L	34	D	-1.3261	ENSP00000354883	Q96S82	LPETELGEYSLGGYSISFLK_L10D	22025454	1.0395e+06	0.9027	2.1565	pr1	Ubiquitin-like protein 7 (Bone marrow stromal cell ubiquitin-like protein) (BMSC-UbP) (Ubiquitin-like protein SB132)
TLSDRNIQKESTLHLVLR	TLSDYNIQKESTLHLVLR	Y	58	R	-1.85879	ENSP00000272317	P62979	TLSDYNIQKESTLHLVLR_Y4R	1285920400	17800180	0.8068	6.0823	mg1	Ubiquitin-ribosomal protein eS31 fusion protein (Ubiquitin carboxyl extension protein 80) [Cleaved into: Ubiquitin; Small ribosomal subunit protein eS31 (40S ribosomal protein S27a)]
TEDHEEAGPLPTKVMLAHSEI	TEDHEEAGPLPTKVNLAHSEI	N	316	M	-2.38491	ENSP00000234831	Q9BXS4	TEDHEEAGPLPTKVNLAHSEI_N14M	168660420	695186	0.7772	11.4547	mg1	Transmembrane protein 59 (Liver membrane-bound protein)
ESNLHLVLR	ESTLHLVLR	T	65	N	-2.75997	ENSP00000272317	P62979	ESTLHLVLR_T2N	11247735000	19547464	0.7994	1.9422	mln1	Ubiquitin-ribosomal protein eS31 fusion protein (Ubiquitin carboxyl extension protein 80) [Cleaved into: Ubiquitin; Small ribosomal subunit protein eS31 (40S ribosomal protein S27a)]
GYEMWLLNEIR	GYEEWLLNEIR	E	398	M	-1.57726	ENSP00000252699	O43707	GYEEWLLNEIR_E3M	2.87895e+06	76203.5	0.8904	10.8538	ctrl3	Alpha-actinin-4 (Non-muscle alpha-actinin 4)
APEAWIYGQGFVNEEMIR	APEAWDYGQGFVNEEMIR	D	246	I	-1.69494	ENSP00000338461	P00387	APEAWDYGQGFVNEEMIR_D5I	67659960	1.36581e+06	0.8455	9.9209	ctrl3	NADH-cytochrome b5 reductase 3 (B5R) (Cytochrome b5 reductase) (EC 1.6.2.2) (Diaphorase-1)
IPDPEAPKPDDWDEDAPAK	IPDPEAVKPDDWDEDAPAK	V	298	P	-2.07664	ENSP00000247461	P27824	IPDPEAVKPDDWDEDAPAK_V6P	160369740	1.34426e+06	0.6449	2.0441	ctrl3	Calnexin (IP90) (Major histocompatibility complex class I antigen-binding protein p88) (p90)
VTMKDEDMDTYVFAVGTR	VTMNDEDMDTYVFAVGTR	N	251	K	-0.171114	ENSP00000225726	Q96A33	VTMNDEDMDTYVFAVGTR_N3K	11518501	7.76751e+06	0.9777	12.759	ctrl3	PAT complex subunit CCDC47 (Calumin) (Coiled-coil domain-containing protein 47)
RLESKSVTLNSGTDLLQFAKQLEDGR	RLESKSVTLNQGTDLLQFAKQLEDGR	Q	1416	S	-1.56638	rev_ENSP00000262726	not UniProt ID	RLESKSVTLNQGTDLLQFAKQLEDGR_Q10S	57903576	1.57156e+06	0.6668	27.2184	mg1	not UniProt ID
STVDAPTAAAR	STVDAPTAAGR	G	533	A	0.167025	ENSP00000258091	Q99832	STVDAPTAAGR_G9A	26911718	39533564	0.9823	4.2066	mln1	T-complex protein 1 subunit eta (TCP-1-eta) (EC 3.6.1.-) (CCT-eta) (Chaperonin containing T-complex polypeptide 1 subunit 7) (HIV-1 Nef-interacting protein) [Cleaved into: T-complex protein 1 subunit eta, N-terminally processed]
ESTLHLVSR	ESTLHLVLR	L	70	S	-3.47608	ENSP00000272317	P62979	ESTLHLVLR_L7S	10524072000	3.51644e+06	0.9454	19.1813	mln3	Ubiquitin-ribosomal protein eS31 fusion protein (Ubiquitin carboxyl extension protein 80) [Cleaved into: Ubiquitin; Small ribosomal subunit protein eS31 (40S ribosomal protein S27a)]
DSMESILR	DSFESILR	F	255	M	-2.34364	ENSP00000284690	Q7L7V1	DSFESILR_F2M	21902100	99276.2	0.8505	13.2659	ctrl3	Putative pre-mRNA-splicing factor ATP-dependent RNA helicase DHX32 (EC 3.6.4.13) (DEAD/H box 32) (DEAD/H helicase-like protein 1) (DHLP1) (DEAH box protein 32) (HuDDX32)
SAFCSHKLDEYLENEGK	SAFCSDKLDEYLENEGK	D	824	H	-1.5303	ENSP00000515495	A0A994J6L2	SAFCSDKLDEYLENEGK_D5H	47711224	1.40709e+06	0.6151	25.1247	pr2	MAX gene-associated protein
HGEMWAISPIDR	HGEMWAISPNDR	N	1061	I	-1.61901	ENSP00000284037	Q96RT1	HGEMWAISPNDR_N9I	27240850	654949	0.5202	18.1589	mln2	Erbin (Densin-180-like protein) (Erbb2-interacting protein) (Protein LAP2)
AGVAAPATQVVQVTLQSVQR	AGVAAPATQVAQVTLQSVQR	A	640	V	0.498185	ENSP00000323856	Q15149	AGVAAPATQVAQVTLQSVQR_A10V	34294532	107996540	0.9551	0.2771	mg2	Plectin (PCN) (PLTN) (Hemidesmosomal protein 1) (HD1) (Plectin-1)
SKYIHPDDELPLEDELQR	SKYIHPDDELVLEDELQR	V	133	P	-1.28249	ENSP00000386105	P49005	SKYIHPDDELVLEDELQR_V10P	10645012	555459	0.7979	1.3154	pr2	DNA polymerase delta subunit 2 (DNA polymerase delta subunit p50)
AEYQKMAAFHHEEEK	AEYQKMPAFHHEEEK	P	186	A	-0.55934	ENSP00000330216	A6NDI0	AEYQKMPAFHHEEEK_P6A	24037462	6.63053e+06	0.7831	7.668	mg2	Putative tripartite motif-containing protein 49B (RING finger protein 18B)
WNDPEDLLTPR	WPDPEDLLTPR	P	39	N	-2.10474	ENSP00000323065	Q8TAE8	WPDPEDLLTPR_P1N	98913640	777174	0.8511	24.193	ctrl3	Large ribosomal subunit protein mL64 (39S ribosomal protein L59, mitochondrial) (MRP-L59) (CKII beta-associating protein) (CR6-interacting factor 1) (CRIF1) (Growth arrest and DNA damage-inducible proteins-interacting protein 1) (Papillomavirus L2-interacting nuclear protein 1) (PLINP) (PLINP-1) (p53-responsive gene 6 protein)
EDPFELIEALLK	ETPFELIEALLK	T	631	D	-1.91767	ENSP00000356520	Q08211	ETPFELIEALLK_T1D	426322880	5.15305e+06	0.9131	3.2894	mln2	ATP-dependent RNA helicase A (EC 3.6.4.13) (DEAH box protein 9) (DExH-box helicase 9) (Leukophysin) (LKP) (Nuclear DNA helicase II) (NDH II) (RNA helicase A)
PVEAAVVAAADPSSGSGVGGGGTAGPGTGGLPR	PVEAAVVAAAVPSSGSGVGGGGTAGPGTGGLPR	V	15	D	-2.24808	ENSP00000284320	O94826	PVEAAVVAAAVPSSGSGVGGGGTAGPGTGGLPR_V10D	155810720	880070	0.881	1.0271	mg2	Mitochondrial import receptor subunit TOM70 (Mitochondrial precursor proteins import receptor) (Translocase of outer membrane 70 kDa subunit) (Translocase of outer mitochondrial membrane protein 70)
FTASAGIQPVGDDLTVTNPKR	FTASAGIQVVGDDLTVTNPKR	V	314	P	-1.02858	ENSP00000234590	P06733	FTASAGIQVVGDDLTVTNPKR_V8P	16386083	1534247	0.8778	8.1419	mg3	Alpha-enolase (EC 4.2.1.11) (2-phospho-D-glycerate hydro-lyase) (C-myc promoter-binding protein) (Enolase 1) (MBP-1) (MPB-1) (Non-neural enolase) (NNE) (Phosphopyruvate hydratase) (Plasminogen-binding protein)
PVGVEPLEQLDDEDGLPEK	PVIVEPLEQLDDEDGLPEK	I	466	G	-2.83497	ENSP00000512713	A0A8Q3WMA7	PVIVEPLEQLDDEDGLPEK_I2G	426168960	623171	0.7033	18.0355	ctrl3	Splicing factor proline and glutamine rich
NLPATDSLQR	NLPATDPLQR	P	329	S	0.0345752	ENSP00000358043	Q16610	NLPATDPLQR_P6S	8985255	9729837	0.961	24.7981	mg3	Extracellular matrix protein 1 (Secretory component p85)
LMEHNIEVLEGNEQFINAAK	LGEHNIEVLEGNEQFINAAK	G	23	M	-2.17818	ENSP00000488689	A0A0J9YY49	LGEHNIEVLEGNEQFINAAK_G1M	848854700	5.63191e+06	0.7328	21.1552	mg3	Serine protease 1
ATQVETSFGQEAAPEK	ATQVETSFDQEAAPEK	D	299	G	-0.516483	ENSP00000307604	O15062	not UniProt ID	10679784	3.25147e+06	0.9592	14.9588	pr2	Zinc finger and BTB domain-containing protein 5
HGKAVILIATDVASR	HGKAPILIATDVASR	P	392	V	-0.309008	ENSP00000225792	P17844	HGKAPILIATDVASR_P4V	186654940	91628740	0.8325	13.7504	pr2	Probable ATP-dependent RNA helicase DDX5 (EC 3.6.4.13) (DEAD box protein 5) (RNA helicase p68)
LIFAGKQLEDDR	LIFAGKQLEDGR	G	52	D	-3.08146	ENSP00000272317	P62979	LIFAGKQLEDGR_G10D	14532909000	12047511	0.9056	13.6584	pr2	Ubiquitin-ribosomal protein eS31 fusion protein (Ubiquitin carboxyl extension protein 80) [Cleaved into: Ubiquitin; Small ribosomal subunit protein eS31 (40S ribosomal protein S27a)]
VASQGGVVR	VASQGEVVR	E	912	G	-0.0404383	ENSP00000355890	P07814	VASQGEVVR_E5G	6.45189e+06	5878258	0.9922	11.4679	ctrl2	Bifunctional glutamate/proline--tRNA ligase (Bifunctional aminoacyl-tRNA synthetase) (Cell proliferation-inducing gene 32 protein) (Glutamatyl-prolyl-tRNA synthetase) [Includes: Glutamate--tRNA ligase (EC 6.1.1.17) (Glutamyl-tRNA synthetase) (GluRS); Proline--tRNA ligase (EC 6.1.1.15) (Prolyl-tRNA synthetase)]
ADGLSEKQVYDAHTK	ADELSEKQVYDAHTK	E	3	G	-1.47123	ENSP00000377110	Q03135	ADELSEKQVYDAHTK_E2G	14187176	479364	0.6175	0.5165	mln2	Caveolin-1
LEGTNPTVNVLHPGIVR	LEGTNVTVNVLHPGIVR	V	239	P	-0.825113	ENSP00000370648	Q9HBH5	LEGTNVTVNVLHPGIVR_V5P	3570203	534048	0.6887	7.5771	mln2	Retinol dehydrogenase 14 (EC 1.1.1.300) (Alcohol dehydrogenase PAN2) (Short chain dehydrogenase/reductase family 7C member 4)
LLETGTGPLRDEK	LLETGTGPLHDEK	H	58	R	-0.0452542	ENSP00000228264	Q96FC9	LLETGTGPLHDEK_H9R	33439716	30130642	0.6269	12.0699	mg3	ATP-dependent DNA helicase DDX11 (EC 5.6.2.3) (CHL1-related protein 1) (hCHLR1) (DEAD/H-box protein 11) (DNA 5'-3' helicase DDX11) (Keratinocyte growth factor-regulated gene 2 protein) (KRG-2)
ESTSHLVLR	ESTLHLVLR	L	66	S	-2.21738	ENSP00000272317	P62979	ESTLHLVLR_L3S	11470794000	69536370	0.9734	18.1944	pr2	Ubiquitin-ribosomal protein eS31 fusion protein (Ubiquitin carboxyl extension protein 80) [Cleaved into: Ubiquitin; Small ribosomal subunit protein eS31 (40S ribosomal protein S27a)]
LQGEIADVK	LQGEIAHVK	H	411	D	-2.21097	ENSP00000310861	P35908	LQGEIAHVK_H6D	2363494700	14540835	0.9554	8.1498	ctrl2	Keratin, type II cytoskeletal 2 epidermal (Cytokeratin-2e) (CK-2e) (Epithelial keratin-2e) (Keratin-2 epidermis) (Keratin-2e) (K2e) (Type-II keratin Kb2)
LIFDGKQLEDGR	LIFAGKQLEDGR	A	45	D	-3.36104	ENSP00000272317	P62979	LIFAGKQLEDGR_A3D	15295018000	6660603	0.7859	22.7774	pr1	Ubiquitin-ribosomal protein eS31 fusion protein (Ubiquitin carboxyl extension protein 80) [Cleaved into: Ubiquitin; Small ribosomal subunit protein eS31 (40S ribosomal protein S27a)]
LGEHNEEVLEGNEQFINAAK	LGEHNIEVLEGNEQFINAAK	I	27	E	-2.41194	ENSP00000488689	A0A0J9YY49	LGEHNIEVLEGNEQFINAAK_I5E	848854700	3.28768e+06	0.8678	15.4409	mg3	Serine protease 1
DATNVGDEGGTAPNILENKEGLELLK	DATNVGDEGGFAPNILENKEGLELLK	F	212	T	-1.77285	ENSP00000234590	P06733	DATNVGDEGGFAPNILENKEGLELLK_F10T	110801350	1.86937e+06	0.7449	14.4497	pr3	Alpha-enolase (EC 4.2.1.11) (2-phospho-D-glycerate hydro-lyase) (C-myc promoter-binding protein) (Enolase 1) (MBP-1) (MPB-1) (Non-neural enolase) (NNE) (Phosphopyruvate hydratase) (Plasminogen-binding protein)
AVTKYTISK	AVTKYTSSK	S	123	I	-2.6501	ENSP00000477907	Q99879	AVTKYTSSK_S6I	1078538400	2.41399e+06	0.9703	0.5783	ctrl1	Histone H2B type 1-M (Histone H2B.e) (H2B/e)
RTPDLPEEEYVKEEIQEREEAVKK	RTPDLPEEEYVKEEIQENEEAVKK	N	245	R	-0.862355	ENSP00000300086	Q9NYB0	RTPDLPEEEYVKEEIQENEEAVKK_N17R	10126673	1.39031e+06	0.7647	19.6199	pr2	Telomeric repeat-binding factor 2-interacting protein 1 (TERF2-interacting telomeric protein 1) (TRF2-interacting telomeric protein 1) (Dopamine receptor-interacting protein 5) (Repressor/activator protein 1 homolog) (RAP1 homolog) (hRap1)
ESTLQLVLR	ESTLHLVLR	H	67	Q	-0.183973	ENSP00000272317	P62979	ESTLHLVLR_H4Q	9193817000	6018972700	0.9877	16.1581	pr1	Ubiquitin-ribosomal protein eS31 fusion protein (Ubiquitin carboxyl extension protein 80) [Cleaved into: Ubiquitin; Small ribosomal subunit protein eS31 (40S ribosomal protein S27a)]
FTVIQLVGDLR	FTVIQLVGMLR	M	725	D	-1.6817	ENSP00000281821	P54764	FTVIQLVGMLR_M8D	35145760	731438	0.9186	1.5662	mln2	Ephrin type-A receptor 4 (EC 2.7.10.1) (EPH-like kinase 8) (EK8) (hEK8) (Tyrosine-protein kinase TYRO1) (Tyrosine-protein kinase receptor SEK)
AGYEEIAQR	AQYEEIAQR	Q	354	G	-2.46101	ENSP00000310861	P35908	AQYEEIAQR_Q1G	4405276700	15239171	0.9271	11.1942	mg3	Keratin, type II cytoskeletal 2 epidermal (Cytokeratin-2e) (CK-2e) (Epithelial keratin-2e) (Keratin-2 epidermis) (Keratin-2e) (K2e) (Type-II keratin Kb2)
KRSKEEETSIDVAGKPNEVTK	KESKEEETSIDVAGKPNEVTK	E	459	R	-0.518226	ENSP00000358640	P53985	KESKEEETSIDVAGKPNEVTK_E1R	60185984	18250272	0.6718	2.6516	pr1	Monocarboxylate transporter 1 (MCT 1) (Solute carrier family 16 member 1)
KDSATVGPK	KTSATVGPK	T	120	D	-0.177777	ENSP00000364310	P16104	KTSATVGPK_T1D	7871116	5227082	0.7904	2.4779	mg2	Histone H2AX (H2a/x) (Histone H2A.X)
TNPVTMPTAHPR	TNVVTMPTAHPR	V	1057	P	-0.228858	ENSP00000427484	E7ETY2	TNVVTMPTAHPR_V2P	190754380	112620360	0.9286	4.8098	ctrl1	Treacle ribosome biogenesis factor 1
EGNEYIPLR	EGLEYIPLR	L	318	N	-1.63934	ENSP00000360316	Q15392	EGLEYIPLR_L2N	223037400	5.11721e+06	0.921	4.3206	ctrl2	Delta(24)-sterol reductase (EC 1.3.1.72) (24-dehydrocholesterol reductase) (3-beta-hydroxysterol Delta-24-reductase) (Diminuto/dwarf1 homolog) (Seladin-1)
SILEDPPSISEGCGGF	SILEDPPSISEGCGGR	R	408	F	-0.488986	ENSP00000261191	Q9NVM9	SILEDPPSISEGCGGR_R15F	9781599	3.17266e+06	0.7595	18.1795	pr1	Integrator complex subunit 13 (Cell cycle regulator Mat89Bb homolog) (Germ cell tumor 1) (Protein asunder homolog) (Sarcoma antigen NY-SAR-95)
TTPSVVAFDADGER	TTPSVVAFTADGER	T	93	D	0.23889	ENSP00000297185	P38646	TTPSVVAFTADGER_T8D	4.28931e+06	7434940	0.8532	7.4786	mln2	Stress-70 protein, mitochondrial (EC 3.6.4.10) (75 kDa glucose-regulated protein) (GRP-75) (Heat shock 70 kDa protein 9) (Heat shock protein family A member 9) (Mortalin) (MOT) (Peptide-binding protein 74) (PBP74)
LIFSGKQLEDGRTLSDYNIQKESTLHLVLR	LIFAGKQLEDGRTLSDYNIQKESTLHLVLR	A	45	S	-1.52045	ENSP00000272317	P62979	LIFAGKQLEDGRTLSDYNIQKESTLHLVLR_A3S	243985920	7.36067e+06	0.8301	4.7978	mg3	Ubiquitin-ribosomal protein eS31 fusion protein (Ubiquitin carboxyl extension protein 80) [Cleaved into: Ubiquitin; Small ribosomal subunit protein eS31 (40S ribosomal protein S27a)]
DDGSDEVIEGYR	DDGSWEVIEGYR	W	128	D	-3.41744	ENSP00000277865	P00367	DDGSWEVIEGYR_W4D	3400729300	1.30056e+06	0.8817	10.8644	mln3	Glutamate dehydrogenase 1, mitochondrial (GDH 1) (EC 1.4.1.3)
ESTLELVLR	ESTLHLVLR	H	67	E	-3.42269	ENSP00000272317	P62979	ESTLHLVLR_H4E	10729164000	4.0539e+06	0.9933	7.7211	mg3	Ubiquitin-ribosomal protein eS31 fusion protein (Ubiquitin carboxyl extension protein 80) [Cleaved into: Ubiquitin; Small ribosomal subunit protein eS31 (40S ribosomal protein S27a)]
GETVGDCHAEIISR	GETVNDCHAEIISR	N	916	G	-1.64831	ENSP00000497932	A0AAG2TPY2	GETVNDCHAEIISR_N4G	60692910	1.36403e+06	0.8818	12.9232	ctrl2	Double-stranded RNA-specific adenosine deaminase (EC 3.5.4.37)
EGIPPDQQDLIFAGKQLEDGR	EGIPPDQQRLIFAGKQLEDGR	R	41	D	-1.02876	ENSP00000272317	P62979	EGIPPDQQRLIFAGKQLEDGR_R8D	33400044	3.12599e+06	0.8487	0.6313	mg2	Ubiquitin-ribosomal protein eS31 fusion protein (Ubiquitin carboxyl extension protein 80) [Cleaved into: Ubiquitin; Small ribosomal subunit protein eS31 (40S ribosomal protein S27a)]
MQIFVKTLTGKVITLEVEPSDTIENVKAK	MQIFVKTLTGKTITLEVEPSDTIENVKAK	T	11	V	-1.48442	ENSP00000272317	P62979	MQIFVKTLTGKTITLEVEPSDTIENVKAK_T11V	1905238100	62449756	0.7664	2.4182	mg2	Ubiquitin-ribosomal protein eS31 fusion protein (Ubiquitin carboxyl extension protein 80) [Cleaved into: Ubiquitin; Small ribosomal subunit protein eS31 (40S ribosomal protein S27a)]
EMEENFAVEAANYQDPIGR	EMEENFAVEAANYQDTIGR	T	360	P	-1.15883	ENSP00000224237	P08670	EMEENFAVEAANYQDTIGR_T15P	218734190	15173448	0.317	1.6723	mg2	Vimentin
ALQIEWDAVMLHSFTLR	ALQDEWDAVMLHSFTLR	D	79	I	-2.62857	ENSP00000227524	Q9UMS4	ALQDEWDAVMLHSFTLR_D3I	5191091000	12209254	0.738	10.8023	ctrl3	Pre-mRNA-processing factor 19 (EC 2.3.2.27) (Nuclear matrix protein 200) (PRP19/PSO4 homolog) (hPso4) (RING-type E3 ubiquitin transferase PRP19) (Senescence evasion factor)
QGPDDAFYTLVR	QGVDDAFYTLVR	V	151	P	0.0685775	ENSP00000308495	P01116	QGVDDAFYTLVR_V2P	2.51516e+06	2.94539e+06	0.8017	20.7935	mln2	GTPase KRas (EC 3.6.5.2) (K-Ras 2) (Ki-Ras) (c-K-ras) (c-Ki-ras) [Cleaved into: GTPase KRas, N-terminally processed]
RGFGFPTFDDHDPVDK	RGFGFVTFDDHDPVDK	V	157	P	-2.84053	ENSP00000346694	P22626	RGFGFVTFDDHDPVDK_V5P	4719998000	6814094	0.6544	1.7006	ctrl3	Heterogeneous nuclear ribonucleoproteins A2/B1 (hnRNP A2/B1)
QPQSLTCEVDALK	QVQSLTCEVDALK	V	322	P	-3.93624	ENSP00000224237	P08670	QVQSLTCEVDALK_V1P	12818407000	1.48455e+06	0.9199	0.7645	ctrl3	Vimentin
QIEVKTLTGK	QIFVKTLTGK	F	3	E	-1.46729	ENSP00000272317	P62979	QIFVKTLTGK_F2E	35662010	1215960	0.8512	14.2798	mg3	Ubiquitin-ribosomal protein eS31 fusion protein (Ubiquitin carboxyl extension protein 80) [Cleaved into: Ubiquitin; Small ribosomal subunit protein eS31 (40S ribosomal protein S27a)]
INIGAVYSHRPNQHNTVKLGAFQAQEK	IDIGAVYSHRPNQHNTVKLGAFQAQEK	D	78	N	0.789412	ENSP00000350491	P49642	IDIGAVYSHRPNQHNTVKLGAFQAQEK_D1N	5852042	36034612	0.9323	4.3344	pr2	DNA primase small subunit (EC 2.7.7.102) (DNA primase 49 kDa subunit) (p49)
WFNGQNIHAELSPVTDFR	WFNGQPIHAELSPVTDFR	P	138	N	-2.42741	ENSP00000291552	Q01081	WFNGQPIHAELSPVTDFR_P5N	575769660	2.15198e+06	0.7246	4.284	ctrl2	Splicing factor U2AF 35 kDa subunit (U2 auxiliary factor 35 kDa subunit) (U2 small nuclear RNA auxiliary factor 1) (U2 snRNP auxiliary factor small subunit)
ASIQDKEGIPPDQQR	AKIQDKEGIPPDQQR	K	28	S	1.66014	ENSP00000272317	P62979	AKIQDKEGIPPDQQR_K1S	5.31496e+06	243016830	0.8343	0.4966	mg1	Ubiquitin-ribosomal protein eS31 fusion protein (Ubiquitin carboxyl extension protein 80) [Cleaved into: Ubiquitin; Small ribosomal subunit protein eS31 (40S ribosomal protein S27a)]
LIFAGKQLEMGRTLSDYNIQKESTLHLVLR	LIFAGKQLEDGRTLSDYNIQKESTLHLVLR	D	51	M	-2.49715	ENSP00000272317	P62979	LIFAGKQLEDGRTLSDYNIQKESTLHLVLR_D9M	4761624000	15156550	0.837	4.3705	mg2	Ubiquitin-ribosomal protein eS31 fusion protein (Ubiquitin carboxyl extension protein 80) [Cleaved into: Ubiquitin; Small ribosomal subunit protein eS31 (40S ribosomal protein S27a)]
QNPGLAYGNPYSGIQESSSASPLSIK	QNPGLAYGNPYSGIQESSSPSPLSIK	P	388	A	-0.266382	ENSP00000258947	Q13137	QNPGLAYGNPYSGIQESSSPSPLSIK_P19A	29658718	16060908	0.917	5.5031	pr1	Calcium-binding and coiled-coil domain-containing protein 2 (Antigen nuclear dot 52 kDa protein) (Nuclear domain 10 protein NDP52) (Nuclear domain 10 protein 52) (Nuclear dot protein 52)
EGMPPDQQR	EGIPPDQQR	I	35	M	-2.64934	ENSP00000272317	P62979	EGIPPDQQR_I2M	4230193400	9484544	0.7962	3.6669	pr2	Ubiquitin-ribosomal protein eS31 fusion protein (Ubiquitin carboxyl extension protein 80) [Cleaved into: Ubiquitin; Small ribosomal subunit protein eS31 (40S ribosomal protein S27a)]
TLSDCNIQKESTLHLVLR	TLSDYNIQKESTLHLVLR	Y	58	C	-3.27459	ENSP00000272317	P62979	TLSDYNIQKESTLHLVLR_Y4C	19122282000	10161424	0.942	0.5978	pr2	Ubiquitin-ribosomal protein eS31 fusion protein (Ubiquitin carboxyl extension protein 80) [Cleaved into: Ubiquitin; Small ribosomal subunit protein eS31 (40S ribosomal protein S27a)]
SRGDNVYVVTEVLQTQGEVEVTR	SRGDNVYVVTEVLQTQKEVEVTR	K	167	G	-0.0737655	ENSP00000262580	P57764	SRGDNVYVVTEVLQTQKEVEVTR_K16G	3939041	3323724	0.6156	21.126	pr3	Gasdermin-D (Gasdermin domain-containing protein 1) [Cleaved into: Gasdermin-D, N-terminal (GSDMD-NT) (hGSDMD-NTD); Gasdermin-D, C-terminal (GSDMD-CT) (hGSDMD-CTD); Gasdermin-D, p13 (Gasdermin-D, 13 kDa) (13 kDa GSDMD); Gasdermin-D, p40]
NADMSEEGQQDSVECATQALEKYNIEK	NADMSEEMQQDSVECATQALEKYNIEK	M	16	G	-1.07977	ENSP00000242577	P63167	NADMSEEMQQDSVECATQALEKYNIEK_M7G	17740484	1.47639e+06	0.8695	4.5161	pr3	Dynein light chain 1, cytoplasmic (8 kDa dynein light chain) (DLC8) (Dynein light chain LC8-type 1) (Protein inhibitor of neuronal nitric oxide synthase) (PIN)
IDDKEGIPPDQQRLIFAGKQLEDGR	IQDKEGIPPDQQRLIFAGKQLEDGR	Q	30	D	-2.16941	ENSP00000272317	P62979	IQDKEGIPPDQQRLIFAGKQLEDGR_Q1D	94987020	643069	0.5778	25.2766	pr1	Ubiquitin-ribosomal protein eS31 fusion protein (Ubiquitin carboxyl extension protein 80) [Cleaved into: Ubiquitin; Small ribosomal subunit protein eS31 (40S ribosomal protein S27a)]
SQDHESVQEVGGSYWQR	SQDLESVQEVGGSYWQR	L	1192	H	-2.28812	ENSP00000355541	Q9H583	SQDLESVQEVGGSYWQR_L3H	403584640	2.07879e+06	0.7423	2.7668	ctrl3	HEAT repeat-containing protein 1 (Protein BAP28) (U3 small nucleolar RNA-associated protein 10 homolog) [Cleaved into: HEAT repeat-containing protein 1, N-terminally processed]
LIFAGKQLEDDR	LIFAGKQLEDGR	G	52	D	-2.74849	ENSP00000272317	P62979	LIFAGKQLEDGR_G10D	14729069000	26283530	0.914	6.8508	mg1	Ubiquitin-ribosomal protein eS31 fusion protein (Ubiquitin carboxyl extension protein 80) [Cleaved into: Ubiquitin; Small ribosomal subunit protein eS31 (40S ribosomal protein S27a)]
EWQELDDTEKVQREPLLTLVK	EWQELDDAEKVQREPLLTLVK	A	175	T	0.0791728	ENSP00000310129	Q13200	EWQELDDAEKVQREPLLTLVK_A7T	48281520	57936696	0.406	2.6944	pr2	26S proteasome non-ATPase regulatory subunit 2 (26S proteasome regulatory subunit RPN1) (26S proteasome regulatory subunit S2) (26S proteasome subunit p97) (Protein 55.11) (Tumor necrosis factor type 1 receptor-associated protein 2)
TAQESFASDPILYR	TATESFASDPILYR	T	94	Q	-1.07197	ENSP00000320171	P14618	TATESFASDPILYR_T2Q	15508945	1.31404e+06	0.8936	1.2535	ctrl2	Pyruvate kinase PKM (EC 2.7.1.40) (Cytosolic thyroid hormone-binding protein) (CTHBP) (Opa-interacting protein 3) (OIP-3) (Pyruvate kinase 2/3) (Pyruvate kinase muscle isozyme) (Threonine-protein kinase PKM2) (EC 2.7.11.1) (Thyroid hormone-binding protein 1) (THBP1) (Tumor M2-PK) (Tyrosine-protein kinase PKM2) (EC 2.7.10.2) (p58)
LVLVLIDVEEQSPESCGR	LVLVLPDVEEQSPESCGR	P	1366	I	-1.4187	ENSP00000291688	O60318	LVLVLPDVEEQSPESCGR_P5I	9916951	378161	0.8973	2.1144	mg2	Germinal-center associated nuclear protein (GANP) (EC 2.3.1.48) (80 kDa MCM3-associated protein) (MCM3 acetylating protein) (MCM3AP) (EC 2.3.1.-) (MCM3 acetyltransferase)
DYGPLLEGSGLALR	DYGVLLEGSGLALR	V	173	P	-3.35655	ENSP00000298510	P30048	DYGVLLEGSGLALR_V3P	3881238300	1.70775e+06	0.7389	13.9097	ctrl3	Thioredoxin-dependent peroxide reductase, mitochondrial (EC 1.11.1.24) (Antioxidant protein 1) (AOP-1) (HBC189) (Peroxiredoxin III) (Prx-III) (Peroxiredoxin-3) (Protein MER5 homolog) (Thioredoxin-dependent peroxiredoxin 3)
AVTKMTSSK	AVTKYTSSK	Y	121	M	-2.60812	ENSP00000477907	Q99879	AVTKYTSSK_Y4M	1078538400	2659004	0.8203	7.0142	ctrl1	Histone H2B type 1-M (Histone H2B.e) (H2B/e)
VLEPNEQFINAAK	VLEGNEQFINAAK	G	94	P	-1.56392	ENSP00000340889	A0A7P0MNE9	VLEGNEQFINAAK_G3P	107110240	2.92357e+06	0.5202	0.4922	pr1	trypsin (EC 3.4.21.4)
GIWPGVVLSMER	GDWPGVVLSMER	D	49	I	-1.24653	ENSP00000296388	Q32P28	GDWPGVVLSMER_D1I	14804287	839180	0.8832	24.1991	pr1	Prolyl 3-hydroxylase 1 (EC 1.14.11.7) (Growth suppressor 1) (Leucine- and proline-enriched proteoglycan 1) (Leprecan-1)
ALRGPEQMELEEGKAGSGLR	ALDGPEQMELEEGKAGSGLR	D	3	R	-0.962647	ENSP00000310572	P62195	ALDGPEQMELEEGKAGSGLR_D2R	23982968	2.6137e+06	0.7122	20.2177	pr2	26S proteasome regulatory subunit 8 (26S proteasome AAA-ATPase subunit RPT6) (Proteasome 26S subunit ATPase 5) (Proteasome subunit p45) (Thyroid hormone receptor-interacting protein 1) (TRIP1) (p45/SUG)
GVPALPALVASSQSVR	GVPALVALVASSQSVR	V	806	P	-0.91262	ENSP00000263207	O00192	GVPALVALVASSQSVR_V5P	22858046	2.79524e+06	0.8092	20.2939	ctrl3	Splicing regulator ARVCF (Armadillo repeat protein deleted in velo-cardio-facial syndrome)
SLYASSPGGVYADR	SLYASSPGGVYATR	T	62	D	-2.26165	ENSP00000224237	P08670	SLYASSPGGVYATR_T12D	2071974500	11343233	0.9521	6.7234	mln1	Vimentin
TPEQESCTISVQEDESPLGAPYVR	TPEQESCTIPVQEDESPLGAPYVR	P	176	S	-1.49799	ENSP00000478552	Q99558	TPEQESCTIPVQEDESPLGAPYVR_P9S	23434228	744496	0.8173	10.2319	mg3	Mitogen-activated protein kinase kinase kinase 14 (EC 2.7.11.25) (NF-kappa-beta-inducing kinase) (HsNIK) (Serine/threonine-protein kinase NIK)
ETPPIALILESPFTNIR	ETPPDALILESPFTNIR	D	266	I	-1.48472	ENSP00000341408	Q8N2K0	ETPPDALILESPFTNIR_D4I	38587290	1.26393e+06	0.8757	12.1439	ctrl3	Lysophosphatidylserine lipase ABHD12 (EC 3.1.-.-) (2-arachidonoylglycerol hydrolase ABHD12) (Abhydrolase domain-containing protein 12) (hABHD12) (Monoacylglycerol lipase ABHD12) (EC 3.1.1.23) (Oxidized phosphatidylserine lipase ABHD12) (EC 3.1.-.-)
ESTLHLVAR	ESTLHLVLR	L	70	A	-1.671	ENSP00000272317	P62979	ESTLHLVLR_L7A	9193817000	196109020	0.9824	10.2274	pr1	Ubiquitin-ribosomal protein eS31 fusion protein (Ubiquitin carboxyl extension protein 80) [Cleaved into: Ubiquitin; Small ribosomal subunit protein eS31 (40S ribosomal protein S27a)]
MQIFVKTLTGKTITLMVEPSDTIENVKAK	MQIFVKTLTGKTITLEVEPSDTIENVKAK	E	15	M	-2.40277	ENSP00000272317	P62979	MQIFVKTLTGKTITLEVEPSDTIENVKAK_E15M	1093438200	4325388	0.7631	7.1355	mg2	Ubiquitin-ribosomal protein eS31 fusion protein (Ubiquitin carboxyl extension protein 80) [Cleaved into: Ubiquitin; Small ribosomal subunit protein eS31 (40S ribosomal protein S27a)]
FGGFGGPGGVGGLGGPGGFGPGGYPGGIREVSVNQSLLQPLNVK	FGGFGGPGGVGGLGGPGGFGPGGYPGGIHEVSVNQSLLQPLNVK	H	150	R	-1.80087	ENSP00000310861	P35908	FGGFGGPGGVGGLGGPGGFGPGGYPGGIHEVSVNQSLLQPLNVK_H28R	3587862300	56749970	0.6556	1.2311	ctrl2	Keratin, type II cytoskeletal 2 epidermal (Cytokeratin-2e) (CK-2e) (Epithelial keratin-2e) (Keratin-2 epidermis) (Keratin-2e) (K2e) (Type-II keratin Kb2)
YFEVEEADGHK	YFEVEEADGNK	N	271	H	1.0954	ENSP00000497326	P36551	YFEVEEADGNK_N9H	1.87957e+06	23413244	0.9664	8.1028	mg2	Oxygen-dependent coproporphyrinogen-III oxidase, mitochondrial (COX) (Coprogen oxidase) (Coproporphyrinogenase) (EC 1.3.3.3)
LEQIFQNAPTDPTQDFSTQVAK	LEKIFQNAPTDPTQDFSTQVAK	K	359	Q	-0.507104	ENSP00000229268	P45974	LEKIFQNAPTDPTQDFSTQVAK_K2Q	207130670	64437700	0.7011	30.499	pr1	Ubiquitin carboxyl-terminal hydrolase 5 (EC 3.4.19.12) (Deubiquitinating enzyme 5) (Isopeptidase T) (Ubiquitin thioesterase 5) (Ubiquitin-specific-processing protease 5)
WDAPLKDPALR	WDAPLRDPALR	R	584	K	-3.33439	ENSP00000053867	P28799	WDAPLRDPALR_R5K	11083885000	5.13222e+06	0.848	22.5668	ctrl2	Progranulin (PGRN) (Acrogranin) (Epithelin precursor) (Glycoprotein of 88 Kda) (GP88) (Glycoprotein 88) (Granulin precursor) (PC cell-derived growth factor) (PCDGF) (Proepithelin) (PEPI) [Cleaved into: Paragranulin; Granulin-1 (Granulin G); Granulin-2 (Granulin F); Granulin-3 (Epithelin-2) (Granulin B); Granulin-4 (Epithelin-1) (Granulin A); Granulin-5 (Granulin C); Granulin-6 (Granulin D); Granulin-7 (Granulin E)]
SGAHSFISGLPQGYDTEVGEAGSQLSGGQR	SGAHSFISGLPQGYDTEVDEAGSQLSGGQR	D	636	G	0.234496	ENSP00000346206	Q03518	SGAHSFISGLPQGYDTEVDEAGSQLSGGQR_D18G	90768570	155751260	0.9671	5.0881	ctrl3	Antigen peptide transporter 1 (APT1) (EC 7.4.2.14) (ATP-binding cassette sub-family B member 2) (Peptide supply factor 1) (Peptide transporter PSF1) (PSF-1) (Peptide transporter TAP1) (Peptide transporter involved in antigen processing 1) (Really interesting new gene 4 protein) (RING4)
ELAQQVQQVAAEMCR	ELAQQVQQVAAEYCR	Y	189	M	-0.661815	ENSP00000225792	P17844	ELAQQVQQVAAEYCR_Y12M	20142400	4.3883e+06	0.7109	10.7522	mln3	Probable ATP-dependent RNA helicase DDX5 (EC 3.6.4.13) (DEAD box protein 5) (RNA helicase p68)
HGGFILDEADVDDEWEDEDQWEDGAEDILEK	HGGFILDEADVDDEYEDEDQWEDGAEDILEK	Y	85	W	-1.414	ENSP00000404029	O00267	HGGFILDEADVDDEYEDEDQWEDGAEDILEK_Y14W	65658304	2.53097e+06	0.8066	1.6017	pr2	Transcription elongation factor SPT5 (hSPT5) (DRB sensitivity-inducing factor 160 kDa subunit) (DSIF p160) (DRB sensitivity-inducing factor large subunit) (DSIF large subunit) (Tat-cotransactivator 1 protein) (Tat-CT1 protein)
ESDLHLVLR	ESTLHLVLR	T	65	D	-2.77243	ENSP00000272317	P62979	ESTLHLVLR_T2D	11247735000	18994892	0.7385	15.0643	mln1	Ubiquitin-ribosomal protein eS31 fusion protein (Ubiquitin carboxyl extension protein 80) [Cleaved into: Ubiquitin; Small ribosomal subunit protein eS31 (40S ribosomal protein S27a)]
AGDREDITEPAICALF	AGDREDITEPAICALR	R	468	F	-0.0978789	ENSP00000344456	P35222	AGDREDITEPAICALR_R15F	10077421	8043971	0.7527	9.2395	mg3	Catenin beta-1 (Beta-catenin)
EGTLHLVLR	ESTLHLVLR	S	64	G	-2.51376	ENSP00000272317	P62979	ESTLHLVLR_S1G	11623294000	35610104	0.9284	25.0957	ctrl2	Ubiquitin-ribosomal protein eS31 fusion protein (Ubiquitin carboxyl extension protein 80) [Cleaved into: Ubiquitin; Small ribosomal subunit protein eS31 (40S ribosomal protein S27a)]
LGEHNPEVLEGNEQFINAAK	LGEHNIEVLEGNEQFINAAK	I	27	P	-0.109577	ENSP00000488689	A0A0J9YY49	LGEHNIEVLEGNEQFINAAK_I5P	1632988300	1268837500	0.9218	0.3224	mln1	Serine protease 1
EGPFELIEALLK	ETPFELIEALLK	T	631	G	-1.89813	ENSP00000356520	Q08211	ETPFELIEALLK_T1G	2898203400	36643268	0.9524	3.273	pr1	ATP-dependent RNA helicase A (EC 3.6.4.13) (DEAH box protein 9) (DExH-box helicase 9) (Leukophysin) (LKP) (Nuclear DNA helicase II) (NDH II) (RNA helicase A)
PEPQKSAPAPK	PEPAKSAPAPK	A	4	Q	-1.72706	ENSP00000342886	P06899	PEPAKSAPAPK_A3Q	298292200	5592177	0.9417	1.9851	mg1	Histone H2B type 1-J (Histone H2B.1) (Histone H2B.r) (H2B/r)
GGPKLDDANDAGGR	GIPKLDDANDAGGR	I	437	G	-0.585442	ENSP00000411532	P11388	GIPKLDDANDAGGR_I1G	98248250	25520144	0.9639	2.803	mg3	DNA topoisomerase 2-alpha (EC 5.6.2.2) (DNA topoisomerase II, alpha isozyme)
TVGDFLKQQLQKPNPIILDPADPTGNLGHNAR	TVGDFLKQQLQKPRPIILDPADPTGNLGHNAR	R	1034	N	-0.00181	ENSP00000228928	Q9Y6K5	TVGDFLKQQLQKPRPIILDPADPTGNLGHNAR_R13N	6.71243e+06	6.68451e+06	0.6817	36.3543	pr2	2'-5'-oligoadenylate synthase 3 ((2-5')oligo(A) synthase 3) (2-5A synthase 3) (EC 2.7.7.84) (p100 OAS) (p100OAS)
AGGIAPEDKAIQAELLK	AQGIAPEDKAIQAELLK	Q	333	G	-2.65397	ENSP00000303754	Q08752	AQGIAPEDKAIQAELLK_Q1G	3432757500	7.61509e+06	0.7403	10.0999	pr3	Peptidyl-prolyl cis-trans isomerase D (PPIase D) (EC 5.2.1.8) (40 kDa peptidyl-prolyl cis-trans isomerase) (Cyclophilin-40) (CYP-40) (Cyclophilin-related protein) (Rotamase D)
EMGLSLQWQYSAR	EMGLSLQWLYSAR	L	641	Q	-1.18639	ENSP00000353224	P02786	EMGLSLQWLYSAR_L8Q	33621424	2.1889e+06	0.9287	1.5766	ctrl2	Transferrin receptor protein 1 (TR) (TfR) (TfR1) (Trfr) (T9) (Transferrin receptor 1) (p90) (CD antigen CD71) [Cleaved into: Transferrin receptor protein 1, serum form (sTfR)]
GVKICIATPGR	GVEICIATPGR	E	218	K	-1.19197	ENSP00000225792	P17844	GVEICIATPGR_E2K	86148270	5.53704e+06	0.7502	2.3521	pr2	Probable ATP-dependent RNA helicase DDX5 (EC 3.6.4.13) (DEAD box protein 5) (RNA helicase p68)
SDNVVQIVDAR	SDIVVQIVDAR	I	175	N	-1.10908	ENSP00000265245	Q9H089	SDIVVQIVDAR_I2N	11526522	896642	0.8159	3.7206	mg3	Large subunit GTPase 1 homolog (hLsg1) (EC 3.6.5.-)
GYEQLFQPEVVR	GYELLFQPEVVR	L	633	Q	-1.66476	ENSP00000501005	A0A669KB05	GYELLFQPEVVR_L3Q	139676590	3.02249e+06	0.9022	44.8563	ctrl3	Catenin delta 1
GLKVTDDSPK	GLEVTDDSPK	E	478	K	-1.9096	ENSP00000261772	P49588	GLEVTDDSPK_E2K	177309680	2.18342e+06	0.7367	1.9979	pr3	Alanine--tRNA ligase, cytoplasmic (EC 6.1.1.7) (Alanyl-tRNA synthetase) (AlaRS) (Protein lactyltransferase AARS1) (EC 6.-.-.-) (Renal carcinoma antigen NY-REN-42)
LLVHLFPELFTHEKLR	LLVHLFPELFTHENLR	N	589	K	-0.606025	ENSP00000358038	Q5T5X7	LLVHLFPELFTHENLR_N13K	47348130	11729451	0.586	18.452	ctrl3	BEN domain-containing protein 3
AVDKYTSSK	AVTKYTSSK	T	119	D	-2.9237	ENSP00000477907	Q99879	AVTKYTSSK_T2D	5324085000	6346695	0.9153	5.55	mg2	Histone H2B type 1-M (Histone H2B.e) (H2B/e)
DMSTNVFGAER	DMSTWVFGAER	W	168	N	-1.93841	ENSP00000291576	Q15269	DMSTWVFGAER_W4N	1089883300	12559544	0.9916	21.2349	pr2	Periodic tryptophan protein 2 homolog
TAAAPIER	TAVAPIER	V	25	A	-0.899402	ENSP00000360671	P05141	TAVAPIER_V2A	53877444	6792120	0.9685	12.6953	mln2	ADP/ATP translocase 2 (ADP,ATP carrier protein 2) (ADP,ATP carrier protein, fibroblast isoform) (Adenine nucleotide translocator 2) (ANT 2) (Solute carrier family 25 member 5) [Cleaved into: ADP/ATP translocase 2, N-terminally processed]
ALLHGGR	ALLHPGR	P	42	G	-1.62338	rev_ENSP00000333041	not UniProt ID	ALLHPGR_P4G	29627036	705201	0.9809	17.7657	mg2	not UniProt ID
EHTLHLVLR	ESTLHLVLR	S	64	H	-3.01159	ENSP00000272317	P62979	ESTLHLVLR_S1H	10659680000	10378893	0.6131	42.8739	mln1	Ubiquitin-ribosomal protein eS31 fusion protein (Ubiquitin carboxyl extension protein 80) [Cleaved into: Ubiquitin; Small ribosomal subunit protein eS31 (40S ribosomal protein S27a)]
QEAEGSTLKLAK	QFAEGSTLKLAK	F	502	E	-1.19205	ENSP00000377816	not UniProt ID	QFAEGSTLKLAK_F1E	5606477	360283	0.9043	26.6644	pr3	not UniProt ID
KESKEEEKSIDVAGKPNEVTK	KESKEEETSIDVAGKPNEVTK	T	465	K	-0.238275	ENSP00000358640	P53985	KESKEEETSIDVAGKPNEVTK_T7K	5587974	3.22834e+06	0.8673	6.7942	mg2	Monocarboxylate transporter 1 (MCT 1) (Solute carrier family 16 member 1)
EITLHLVLR	ESTLHLVLR	S	64	I	-3.79367	ENSP00000272317	P62979	ESTLHLVLR_S1I	9667465000	1.5547e+06	0.8372	21.6229	mln2	Ubiquitin-ribosomal protein eS31 fusion protein (Ubiquitin carboxyl extension protein 80) [Cleaved into: Ubiquitin; Small ribosomal subunit protein eS31 (40S ribosomal protein S27a)]
LIFAGKQLEDGRTLSPYNIQKESTLHLVLR	LIFAGKQLEDGRTLSDYNIQKESTLHLVLR	D	57	P	-2.63816	ENSP00000272317	P62979	LIFAGKQLEDGRTLSDYNIQKESTLHLVLR_D15P	4034966000	9282914	0.8437	0.2729	pr2	Ubiquitin-ribosomal protein eS31 fusion protein (Ubiquitin carboxyl extension protein 80) [Cleaved into: Ubiquitin; Small ribosomal subunit protein eS31 (40S ribosomal protein S27a)]
LKLSVYTTTR	LQLSVYTTTR	Q	53	K	-0.211042	ENSP00000313854	Q96KA5	LQLSVYTTTR_Q1K	46942984	28875438	0.9007	1.0518	ctrl3	Lipid scramblase CLPTM1L (Cisplatin resistance-related protein 9) (CRR9p) (Cleft lip and palate transmembrane protein 1-like protein) (CLPTM1-like protein)
QPSDMGVIHPLYKSTVGGR	QVSDMGVIHPLYKSTVGGR	V	112	P	-0.820476	ENSP00000370839	Q16585	QVSDMGVIHPLYKSTVGGR_V1P	25622450	3.87386e+06	0.6697	6.8982	mg1	Beta-sarcoglycan (Beta-SG) (43 kDa dystrophin-associated glycoprotein) (43DAG) (A3b)
ATQEDLMELDMAMEPDR	ATQADLMELDMAMEPDR	A	4	E	-0.151336	ENSP00000344456	P35222	not UniProt ID	3.06471e+06	2.16299e+06	0.7856	3.1595	ctrl3	Catenin beta-1 (Beta-catenin)
ETPFELMEALLK	ETPFELIEALLK	I	636	M	-1.82053	ENSP00000356520	Q08211	ETPFELIEALLK_I6M	390551580	5904062	0.8356	5.9811	mg3	ATP-dependent RNA helicase A (EC 3.6.4.13) (DEAH box protein 9) (DExH-box helicase 9) (Leukophysin) (LKP) (Nuclear DNA helicase II) (NDH II) (RNA helicase A)
EIGDCIGGTVLNISK	EINDCIGGTVLNISK	N	194	G	-1.29781	ENSP00000460871	O76021	EINDCIGGTVLNISK_N2G	9556350	481374	0.9081	4.2006	mg2	Ribosomal L1 domain-containing protein 1 (CATX-11) (Cellular senescence-inhibited gene protein) (Protein PBK1)
VSKLEHENAQLR	VSELEHENAQLR	E	492	K	-0.686069	ENSP00000496384	A0A2R8Y7U5	VSELEHENAQLR_E2K	2709438	558226	0.5424	0.0413	mln2	Centrosomal protein of 78 kDa
NMITGTSMADCAVLIVAAGVGEFEAGISK	NMITGTSQADCAVLIVAAGVGEFEAGISK	Q	107	M	-0.0224587	ENSP00000330054	P68104	NMITGTSQADCAVLIVAAGVGEFEAGISK_Q7M	14528142	13795943	0.8589	1.4268	pr3	Elongation factor 1-alpha 1 (EF-1-alpha-1) (EC 3.6.5.-) (Elongation factor Tu) (EF-Tu) (Eukaryotic elongation factor 1 A-1) (eEF1A-1) (Leukocyte receptor cluster member 7)
GWQYYEAGQR	GWLYYEAGQR	L	4515	Q	-2.66802	ENSP00000323856	Q15149	GWLYYEAGQR_L2Q	654863700	1406460	0.8172	31.6255	pr1	Plectin (PCN) (PLTN) (Hemidesmosomal protein 1) (HD1) (Plectin-1)
EHTLHLVLR	ESTLHLVLR	S	64	H	-3.41538	ENSP00000272317	P62979	ESTLHLVLR_S1H	9193817000	3.5328e+06	0.6786	11.3245	pr1	Ubiquitin-ribosomal protein eS31 fusion protein (Ubiquitin carboxyl extension protein 80) [Cleaved into: Ubiquitin; Small ribosomal subunit protein eS31 (40S ribosomal protein S27a)]
IQDKEGIPPDQQRLIIAGKQLEDGR	IQDKEGIPPDQQRLIFAGKQLEDGR	F	44	I	-0.678873	ENSP00000272317	P62979	IQDKEGIPPDQQRLIFAGKQLEDGR_F15I	474715870	99439896	0.8194	4.568	pr3	Ubiquitin-ribosomal protein eS31 fusion protein (Ubiquitin carboxyl extension protein 80) [Cleaved into: Ubiquitin; Small ribosomal subunit protein eS31 (40S ribosomal protein S27a)]
KVPQPSTPTLVEVSR	KVPQVSTPTLVEVSR	V	441	P	-1.37868	ENSP00000295897	P02768	KVPQVSTPTLVEVSR_V4P	15082521	630662	0.8268	8.7424	ctrl1	Albumin
DPFNPFELTNHAVLLPGYGTDSASGMDYWIVK	DPFNPFELTNHAVLLVGYGTDSASGMDYWIVK	V	409	P	-0.838104	ENSP00000227266	P53634	DPFNPFELTNHAVLLVGYGTDSASGMDYWIVK_V15P	11747425	1.70545e+06	0.7452	4.4103	mln2	Dipeptidyl peptidase 1 (EC 3.4.14.1) (Cathepsin C) (Cathepsin J) (Dipeptidyl peptidase I) (DPP-I) (DPPI) (Dipeptidyl transferase) [Cleaved into: Dipeptidyl peptidase 1 exclusion domain chain (Dipeptidyl peptidase I exclusion domain chain); Dipeptidyl peptidase 1 heavy chain (Dipeptidyl peptidase I heavy chain); Dipeptidyl peptidase 1 light chain (Dipeptidyl peptidase I light chain)]
DMSTWNFGAER	DMSTWVFGAER	V	169	N	-4.01825	ENSP00000291576	Q15269	DMSTWVFGAER_V5N	10694825000	1.02547e+06	0.7723	8.4878	mln2	Periodic tryptophan protein 2 homolog
DVYISEYYHFR	DVYNSEYYHFR	N	964	I	-3.05604	ENSP00000418754	Q13308	DVYNSEYYHFR_N3I	385302800	338658	0.7349	17.6946	ctrl3	Inactive tyrosine-protein kinase 7 (Colon carcinoma kinase 4) (CCK-4) (Protein-tyrosine kinase 7) (Pseudo tyrosine kinase receptor 7) (Tyrosine-protein kinase-like 7)
DTQSGSLLFIER	DTQSGSLLFIGR	G	403	E	-3.94365	ENSP00000350894	P50454	DTQSGSLLFIGR_G10E	9544150000	1.08664e+06	0.9331	2.1979	mg3	Serpin H1 (47 kDa heat shock protein) (Arsenic-transactivated protein 3) (AsTP3) (Cell proliferation-inducing gene 14 protein) (Collagen-binding protein) (Colligin) (Rheumatoid arthritis-related antigen RA-A47)
LTPVSPESSSTEEKSSSQPSSCCSDPSKPGGHVEGATQSLAEQMR	LTPVSPESSSTEEKSSSQPSSCCSDPSKPGGNVEGATQSLAEQMR	N	298	H	-0.520491	ENSP00000374455	Q13501	LTPVSPESSSTEEKSSSQPSSCCSDPSKPGGNVEGATQSLAEQMR_N31H	24298026	7.3296e+06	0.6142	10.1297	mg3	Sequestosome-1 (EBI3-associated protein of 60 kDa) (EBIAP) (p60) (Phosphotyrosine-independent ligand for the Lck SH2 domain of 62 kDa) (Ubiquitin-binding protein p62) (p62)
FAQHSASLTVR	FACHSASLTVR	C	144	Q	-2.08525	ENSP00000276079	Q15233	FACHSASLTVR_C2Q	1489804300	12242795	0.8864	2.7679	pr2	Non-POU domain-containing octamer-binding protein (NonO protein) (54 kDa nuclear RNA- and DNA-binding protein) (p54(nrb)) (p54nrb) (55 kDa nuclear protein) (NMT55) (DNA-binding p52/p100 complex, 52 kDa subunit)
QQEILTSPDGAGTGKVILASPETSSAK	QQFILTSPDGAGTGKVILASPETSSAK	F	69	E	-0.30393	ENSP00000320447	P49116	QQFILTSPDGAGTGKVILASPETSSAK_F2E	25617262	12723396	0.9132	11.4085	pr3	Nuclear receptor subfamily 2 group C member 2 (Orphan nuclear receptor TAK1) (Orphan nuclear receptor TR4) (Testicular receptor 4)
FYGPKGPYGVFAGR	FYGPEGPYGVFAGR	E	109	K	-2.48467	ENSP00000217971	O00264	FYGPEGPYGVFAGR_E4K	414039100	1356342	0.5988	3.327	pr1	Membrane-associated progesterone receptor component 1 (mPR) (Dap1) (IZA)
DELHIVEAEAMMYEGSPIK	DELHIVEAEAMNYEGSPIK	N	65	M	-2.50913	ENSP00000377408	P06748	DELHIVEAEAMNYEGSPIK_N11M	225901150	699505	0.7672	11.2061	pr1	Nucleophosmin (NPM) (Nucleolar phosphoprotein B23) (Nucleolar protein NO38) (Numatrin)
LDDLTTGTTTR	LWDLTTGTTTR	W	89	D	-1.52342	ENSP00000426909	P63244	LWDLTTGTTTR_W1D	717697860	21504252	0.996	15.2498	ctrl2	Small ribosomal subunit protein RACK1 (Cell proliferation-inducing gene 21 protein) (Guanine nucleotide-binding protein subunit beta-2-like 1) (Guanine nucleotide-binding protein subunit beta-like protein 12.3) (Human lung cancer oncogene 7 protein) (HLC-7) (Receptor for activated C kinase) (Receptor for activated C kinase 1) (Receptor of activated protein C kinase 1) [Cleaved into: Small ribosomal subunit protein RACK1, N-terminally processed (Guanine nucleotide-binding protein subunit beta-2-like 1, N-terminally processed) (Receptor of activated protein C kinase 1, N-terminally processed)]
ATQVETSFGQEAAPEK	ATQVETSFDQEAAPEK	D	299	G	0.281746	ENSP00000307604	O15062	not UniProt ID	2316397	4431581	0.9835	5.4608	ctrl1	Zinc finger and BTB domain-containing protein 5
EAEDPIWEDSASENQEGLR	EAEDVIWEDSASENQEGLR	V	251	P	-1.82545	ENSP00000221486	O75792	EAEDVIWEDSASENQEGLR_V4P	24206512	361815	0.7632	4.592	pr3	Ribonuclease H2 subunit A (RNase H2 subunit A) (EC 3.1.26.4) (Aicardi-Goutieres syndrome 4 protein) (AGS4) (RNase H(35)) (Ribonuclease HI large subunit) (RNase HI large subunit) (Ribonuclease HI subunit A)
TLTGKTITLEYEPSDTIENVK	TLTGKTITLEVEPSDTIENVK	V	16	Y	-4.26264	ENSP00000272317	P62979	TLTGKTITLEVEPSDTIENVK_V10Y	16846199000	920155	0.7348	26.0334	mg3	Ubiquitin-ribosomal protein eS31 fusion protein (Ubiquitin carboxyl extension protein 80) [Cleaved into: Ubiquitin; Small ribosomal subunit protein eS31 (40S ribosomal protein S27a)]
ESTLHLPLR	ESTLHLVLR	V	69	P	-3.71718	ENSP00000272317	P62979	ESTLHLVLR_V6P	11079047000	2.12482e+06	0.8307	29.1011	ctrl1	Ubiquitin-ribosomal protein eS31 fusion protein (Ubiquitin carboxyl extension protein 80) [Cleaved into: Ubiquitin; Small ribosomal subunit protein eS31 (40S ribosomal protein S27a)]
GGGFGGGGSFGGGSGFSGGGFGGGGFGGGR	GGGFGGGSSFGGGSGFSGGGFGGGGFGGGR	S	99	G	-0.437775	ENSP00000310861	P35908	GGGFGGGSSFGGGSGFSGGGFGGGGFGGGR_S7G	114163680	41663240	0.9268	10.7943	ctrl1	Keratin, type II cytoskeletal 2 epidermal (Cytokeratin-2e) (CK-2e) (Epithelial keratin-2e) (Keratin-2 epidermis) (Keratin-2e) (K2e) (Type-II keratin Kb2)
AVDKYTSAK	AVTKYTSAK	T	119	D	-2.9191	ENSP00000342886	P06899	AVTKYTSAK_T2D	5939939000	7.15624e+06	0.9322	9.1892	mg3	Histone H2B type 1-J (Histone H2B.1) (Histone H2B.r) (H2B/r)
LPLEVAQHLGESTVR	LVLEVAQHLGESTVR	V	95	P	-0.543558	ENSP00000262030	P06576	LVLEVAQHLGESTVR_V1P	649944100	185916450	0.8238	8.9831	mg3	ATP synthase F(1) complex subunit beta, mitochondrial (EC 7.1.2.2) (ATP synthase F1 subunit beta)
KLHEEEIQELQAQIQEQHVQIDVDVSKPQLTAALRDVR	KLHEEEIQELQAQIQEQHVQIDVDVSKPDLTAALRDVR	D	263	Q	1.29171	ENSP00000224237	P08670	KLHEEEIQELQAQIQEQHVQIDVDVSKPDLTAALRDVR_D28Q	2.51817e+06	49294516	0.4833	37.5987	ctrl3	Vimentin
ESTLHLMLR	ESTLHLVLR	V	69	M	-3.31513	ENSP00000272317	P62979	ESTLHLVLR_V6M	9667465000	4679335	0.9423	0.9338	mln2	Ubiquitin-ribosomal protein eS31 fusion protein (Ubiquitin carboxyl extension protein 80) [Cleaved into: Ubiquitin; Small ribosomal subunit protein eS31 (40S ribosomal protein S27a)]
LDLSDDKSIR	LDLSDTKSIR	T	103	D	-1.84718	ENSP00000370750	Q8TC12	LDLSDTKSIR_T5D	219923180	3.12673e+06	0.9498	6.4049	mg1	Retinol dehydrogenase 11 (EC 1.1.1.300) (Androgen-regulated short-chain dehydrogenase/reductase 1) (HCV core-binding protein HCBP12) (Prostate short-chain dehydrogenase/reductase 1) (Retinal reductase 1) (RalR1) (Short chain dehydrogenase/reductase family 7C member 1)
EFVSFSDKPVDQIVVEEK	EFVSFSDKPVDQIAVEEK	A	2283	V	0.667733	ENSP00000341781	Q8WXH0	EFVSFSDKPVDQIAVEEK_A13V	1.05289e+06	4.89909e+06	0.9478	4.7486	pr3	Nesprin-2 (KASH domain-containing protein 2) (KASH2) (Nuclear envelope spectrin repeat protein 2) (Nucleus and actin connecting element protein) (Protein NUANCE) (Synaptic nuclear envelope protein 2) (Syne-2)
QDSSKPQENLQQLQHSTNQLAK	QDSSKLQENLQQLQHSTNQLAK	L	58	P	-0.116846	ENSP00000363054	Q86Y82	QDSSKLQENLQQLQHSTNQLAK_L5P	35718070	27292428	0.6859	17.8303	mg1	Syntaxin-12
QNGMLEFDALSR	QNGYLEFDALSR	Y	265	M	-2.08845	ENSP00000358283	O94874	QNGYLEFDALSR_Y3M	65454410	533937	0.9076	15.8645	ctrl3	E3 UFM1-protein ligase 1 (EC 2.3.2.-) (E3 UFM1-protein transferase 1) (Multiple alpha-helix protein located at ER) (Novel LZAP-binding protein) (Regulator of C53/LZAP and DDRGK1)
DEDYLHLVLR	DEDALHLVLR	A	85	Y	0.272546	ENSP00000294064	Q9UQ49	DEDALHLVLR_A3Y	2677636	5015310	0.8617	32.7536	ctrl2	Sialidase-3 (EC 3.2.1.18) (Ganglioside sialidasedis) (Membrane sialidase) (N-acetyl-alpha-neuraminidase 3)
TLTGKTITLEEEPSDTIENVK	TLTGKTITLEVEPSDTIENVK	V	16	E	-4.57501	ENSP00000272317	P62979	TLTGKTITLEVEPSDTIENVK_V10E	17792135000	473385	0.7608	2.7499	ctrl3	Ubiquitin-ribosomal protein eS31 fusion protein (Ubiquitin carboxyl extension protein 80) [Cleaved into: Ubiquitin; Small ribosomal subunit protein eS31 (40S ribosomal protein S27a)]
DEVLYVFPSDFCF	DEVLYVFPSDFCR	R	274	F	-1.86113	ENSP00000264896	Q14108	DEVLYVFPSDFCR_R12F	489412700	6.73817e+06	0.9006	4.7459	pr2	Lysosome membrane protein 2 (85 kDa lysosomal membrane sialoglycoprotein) (LGP85) (CD36 antigen-like 2) (Lysosome membrane protein II) (LIMP II) (Scavenger receptor class B member 2) (CD antigen CD36)
MEGGPGTASRPSSSR	MFGGPGTASRPSSSR	F	14	E	-3.0983	ENSP00000224237	P08670	MFGGPGTASRPSSSR_F1E	3873077800	3.08858e+06	0.1055	3.4707	mln2	Vimentin
PSDTIVNVKAKIQDKEGIPPDQQR	PSDTIENVKAKIQDKEGIPPDQQR	E	5	V	-0.254636	ENSP00000472768	M0R2S1	PSDTIENVKAKIQDKEGIPPDQQR_E5V	58159170	32358044	0.8288	17.0292	pr1	Ubiquitin-ribosomal protein eL40 fusion protein (Ubiquitin A-52 residue ribosomal protein fusion product 1)
YESLELCFPVLQQGR	YESLELCRPVLQQGR	R	436	F	0.557433	ENSP00000269122	Q00610	YESLELCRPVLQQGR_R7F	3.99471e+06	14418471	0.7952	38.0304	mg3	Clathrin heavy chain 1 (Clathrin heavy chain on chromosome 17) (CLH-17)
YRPGGVALR	YRPGTVALR	T	45	G	-2.75575	ENSP00000254810	P84243	YRPGTVALR_T4G	7874832400	13819367	0.9375	14.6006	ctrl1	Histone H3.3
DLSHIGDAVVISCAKHGVK	DLSHIGDAVVISCAKDGVK	D	164	H	-1.94668	ENSP00000368438	P12004	DLSHIGDAVVISCAKDGVK_D15H	298763400	3377903	0.616	5.4789	mg2	DNA sliding clamp PCNA (Cyclin) (Proliferating cell nuclear antigen) (PCNA)
LCSQPSKGEELPTYEEAK	LCPQPSKGEELPTYEEAK	P	95	S	-2.11262	ENSP00000249883	Q9Y2J4	LCPQPSKGEELPTYEEAK_P2S	129825920	1.0017e+06	0.8099	4.5898	mg2	Angiomotin-like protein 2 (Leman coiled-coil protein) (LCCP)
IDHTQLLPGGLQGLILNPIFR	IWHTQLLPGGLQGLILNPIFR	W	95	D	-1.08672	ENSP00000259895	Q92759	IWHTQLLPGGLQGLILNPIFR_W1D	324752260	26596766	0.9453	5.5947	pr1	General transcription factor IIH subunit 4 (Basic transcription factor 2 52 kDa subunit) (BTF2 p52) (General transcription factor IIH polypeptide 4) (TFIIH basal transcription factor complex p52 subunit)
AEGQVLVLDGR	AEVQVLVLDGR	V	3	G	-1.63208	ENSP00000375730	P40429	AEVQVLVLDGR_V2G	72508056	1.69162e+06	0.9748	18.6295	pr3	Large ribosomal subunit protein uL13 (23 kDa highly basic protein) (60S ribosomal protein L13a)
VGYYPIPSMDDLAKITNEK	VGYYTIPSMDDLAKITNEK	T	725	P	-0.203869	ENSP00000316032	P52948	VGYYTIPSMDDLAKITNEK_T4P	9314111	5824688	0.947	5.0328	mg2	Nuclear pore complex protein Nup98-Nup96 (EC 3.4.21.-) [Cleaved into: Nuclear pore complex protein Nup98 (98 kDa nucleoporin) (Nucleoporin Nup98) (Nup98); Nuclear pore complex protein Nup96 (96 kDa nucleoporin) (Nucleoporin Nup96) (Nup96)]
GALVTVGQLSCYDAAK	GALVTVGQLSCYDQAK	Q	183	A	-1.29807	ENSP00000328403	Q9UBX3	GALVTVGQLSCYDQAK_Q13A	256893040	12932369	0.954	0.2547	ctrl2	Mitochondrial dicarboxylate carrier (DIC) (Solute carrier family 25 member 10)
LASYLIKVQALEEANNDLENK	LASYLDKVQALEEANNDLENK	D	168	I	-2.35612	ENSP00000246662	P35527	LASYLDKVQALEEANNDLENK_D5I	602267100	2.65256e+06	0.8584	5.2471	pr2	Keratin, type I cytoskeletal 9 (Cytokeratin-9) (CK-9) (Keratin-9) (K9)
EGWPPDQQR	EGIPPDQQR	I	35	W	-3.67181	ENSP00000272317	P62979	EGIPPDQQR_I2W	7722159000	1.6441e+06	0.9659	15.9001	ctrl2	Ubiquitin-ribosomal protein eS31 fusion protein (Ubiquitin carboxyl extension protein 80) [Cleaved into: Ubiquitin; Small ribosomal subunit protein eS31 (40S ribosomal protein S27a)]
TQTLEVEPSDTIENVK	TITLEVEPSDTIENVK	I	12	Q	-4.01665	ENSP00000272317	P62979	TITLEVEPSDTIENVK_I1Q	7466651600	718577	0.7971	41.4922	ctrl2	Ubiquitin-ribosomal protein eS31 fusion protein (Ubiquitin carboxyl extension protein 80) [Cleaved into: Ubiquitin; Small ribosomal subunit protein eS31 (40S ribosomal protein S27a)]
LIFAFKQLEDGRTLSDYNIQK	LIFAGKQLEDGRTLSDYNIQK	G	46	F	-2.6307	ENSP00000272317	P62979	LIFAGKQLEDGRTLSDYNIQK_G4F	3581755000	8382839	0.4989	3.5186	pr1	Ubiquitin-ribosomal protein eS31 fusion protein (Ubiquitin carboxyl extension protein 80) [Cleaved into: Ubiquitin; Small ribosomal subunit protein eS31 (40S ribosomal protein S27a)]
YGSGSGQQSVTMVEASDDANSYWR	YGSGSGQQSVTGVEASDDANSYWR	G	70	M	-0.0384553	ENSP00000248958	Q9HCN8	YGSGSGQQSVTGVEASDDANSYWR_G11M	4.11651e+06	3.76767e+06	0.7966	19.0861	pr3	Stromal cell-derived factor 2-like protein 1 (SDF2-like protein 1) (PWP1-interacting protein 8)
GNLNFTCNGNSVISPVGNR	GNLNFTCDGNSVISPVGNR	D	24	N	0.12519	ENSP00000291576	Q15269	GNLNFTCDGNSVISPVGNR_D7N	52845110	70500990	0.9898	7.3582	pr2	Periodic tryptophan protein 2 homolog
AGGIAEPRPAEPPAWAGGAR	AGGDAEPRPAEPPAWAGGAR	D	35	I	-1.89876	ENSP00000438465	Q96HS1	AGGDAEPRPAEPPAWAGGAR_D3I	873066240	11022785	0.8377	33.2394	ctrl3	Serine/threonine-protein phosphatase PGAM5, mitochondrial (EC 3.1.3.16) (Bcl-XL-binding protein v68) (Phosphoglycerate mutase family member 5)
DLTTAGAVTACYR	DLTTAGAVTQCYR	Q	107	A	-2.53825	ENSP00000222247	Q02543	DLTTAGAVTQCYR_Q9A	749278900	2.16966e+06	0.8898	9.7107	mln3	Large ribosomal subunit protein eL20 (60S ribosomal protein L18a)
TITLEEEPSDTIENVK	TITLEVEPSDTIENVK	V	16	E	-4.09174	ENSP00000272317	P62979	TITLEVEPSDTIENVK_V5E	12878061000	1.04258e+06	0.9248	2.2524	mg3	Ubiquitin-ribosomal protein eS31 fusion protein (Ubiquitin carboxyl extension protein 80) [Cleaved into: Ubiquitin; Small ribosomal subunit protein eS31 (40S ribosomal protein S27a)]
YSQFINFPIYVDSSK	YSQFINFPIYVWSSK	W	281	D	-0.812316	ENSP00000506419	A0A7P0TAT8	YSQFINFPIYVWSSK_W11D	110520980	17026634	0.8809	1.2838	ctrl3	Endoplasmin (Heat shock protein 90 kDa beta member 1)
KESKEEEKSIDVAGKPNEVTK	KESKEEETSIDVAGKPNEVTK	T	465	K	0.895071	ENSP00000358640	P53985	KESKEEETSIDVAGKPNEVTK_T7K	9352326	73449840	0.8562	4.0494	ctrl2	Monocarboxylate transporter 1 (MCT 1) (Solute carrier family 16 member 1)
IQDKEGIPPDQQRLITAGKQLEDGR	IQDKEGIPPDQQRLIFAGKQLEDGR	F	44	T	-2.61171	ENSP00000272317	P62979	IQDKEGIPPDQQRLIFAGKQLEDGR_F15T	1230227500	3.008e+06	0.5722	29.6419	mg2	Ubiquitin-ribosomal protein eS31 fusion protein (Ubiquitin carboxyl extension protein 80) [Cleaved into: Ubiquitin; Small ribosomal subunit protein eS31 (40S ribosomal protein S27a)]
QHAMQCPQCKKPITTGGVTYR	QHAMQCVQCKKPITTGGVTYR	V	162	P	0.595774	ENSP00000322909	Q14192	QHAMQCVQCKKPITTGGVTYR_V6P	16605507	65467510	0.835	4.1524	pr2	Four and a half LIM domains protein 2 (FHL-2) (LIM domain protein DRAL) (Skeletal muscle LIM-protein 3) (SLIM-3)
LGHGLLSGEYSKPMPESGDGERVPEQKEVQDGIAPR	LGHGLLSGEYSKPVPESGDGERVPEQKEVQDGIAPR	V	392	M	-1.75838	ENSP00000229268	P45974	LGHGLLSGEYSKPVPESGDGERVPEQKEVQDGIAPR_V13M	1069534400	18656046	0.9663	10.0352	pr1	Ubiquitin carboxyl-terminal hydrolase 5 (EC 3.4.19.12) (Deubiquitinating enzyme 5) (Isopeptidase T) (Ubiquitin thioesterase 5) (Ubiquitin-specific-processing protease 5)
HAVSEGAKAVTK	HAVSEGTKAVTK	T	115	A	-2.26781	ENSP00000342886	P06899	HAVSEGTKAVTK_T6A	7039367700	37995012	0.8408	3.2786	ctrl1	Histone H2B type 1-J (Histone H2B.1) (Histone H2B.r) (H2B/r)
LSGESFDWLLGEIESK	LSGEAFDWLLGEIESK	A	1063	S	-1.3384	ENSP00000494840	A0AAG2TJB2	LSGEAFDWLLGEIESK_A4S	88807190	4.07422e+06	0.7855	1.7088	ctrl3	DNA-directed RNA polymerase subunit (EC 2.7.7.6)
IQDKEGIPPDQQRLIKAGKQLEDGR	IQDKEGIPPDQQRLIFAGKQLEDGR	F	44	K	-1.41992	ENSP00000272317	P62979	IQDKEGIPPDQQRLIFAGKQLEDGR_F15K	238738990	9078359	0.5941	47.7548	pr3	Ubiquitin-ribosomal protein eS31 fusion protein (Ubiquitin carboxyl extension protein 80) [Cleaved into: Ubiquitin; Small ribosomal subunit protein eS31 (40S ribosomal protein S27a)]
HAVSDPSILISLDLNEDER	HAVSDPSILDSLDLNEDER	D	163	I	-2.19206	ENSP00000256383	P05198	HAVSDPSILDSLDLNEDER_D9I	32168946	206717	0.8702	144.131	pr1	Eukaryotic translation initiation factor 2 subunit 1 (Eukaryotic translation initiation factor 2 subunit alpha) (eIF-2-alpha) (eIF-2A) (eIF-2alpha) (eIF2-alpha)
LIFASKQLEDGR	LIFAGKQLEDGR	G	46	S	-3.55116	ENSP00000272317	P62979	LIFAGKQLEDGR_G4S	13179950000	3.70467e+06	0.9499	21.5673	pr3	Ubiquitin-ribosomal protein eS31 fusion protein (Ubiquitin carboxyl extension protein 80) [Cleaved into: Ubiquitin; Small ribosomal subunit protein eS31 (40S ribosomal protein S27a)]
GGSGNAGTEPSDIIIPLR	GGSGTAGTEPSDIIIPLR	T	293	N	-0.965126	ENSP00000204961	P98172	GGSGTAGTEPSDIIIPLR_T4N	57692390	6251617	0.872	3.3331	ctrl1	Ephrin-B1 (EFL-3) (ELK ligand) (ELK-L) (EPH-related receptor tyrosine kinase ligand 2) (LERK-2) [Cleaved into: Ephrin-B1 C-terminal fragment (Ephrin-B1 CTF); Ephrin-B1 intracellular domain (Ephrin-B1 ICD)]
EFCKAQEESTGLLSGLR	EFSKAQEESTGLLSGLR	S	79	C	1.26637	ENSP00000259895	Q92759	EFSKAQEESTGLLSGLR_S2C	3751513	69274210	0.8466	19.3749	pr1	General transcription factor IIH subunit 4 (Basic transcription factor 2 52 kDa subunit) (BTF2 p52) (General transcription factor IIH polypeptide 4) (TFIIH basal transcription factor complex p52 subunit)
IQRKEGIPPDQQRLIFAGKQLEDGR	IQDKEGIPPDQQRLIFAGKQLEDGR	D	31	R	-2.56662	ENSP00000272317	P62979	IQDKEGIPPDQQRLIFAGKQLEDGR_D2R	1230227500	3.33706e+06	0.5289	10.9028	mg2	Ubiquitin-ribosomal protein eS31 fusion protein (Ubiquitin carboxyl extension protein 80) [Cleaved into: Ubiquitin; Small ribosomal subunit protein eS31 (40S ribosomal protein S27a)]
IQDKEGDPPDQQR	IQDKEGIPPDQQR	I	35	D	-2.17719	ENSP00000272317	P62979	IQDKEGIPPDQQR_I6D	416353280	2.76865e+06	0.6357	1.5949	mln2	Ubiquitin-ribosomal protein eS31 fusion protein (Ubiquitin carboxyl extension protein 80) [Cleaved into: Ubiquitin; Small ribosomal subunit protein eS31 (40S ribosomal protein S27a)]
YRPGGVALR	YRPGTVALR	T	45	G	-2.10782	ENSP00000254810	P84243	YRPGTVALR_T4G	7451911700	58136868	0.9312	9.6964	ctrl2	Histone H3.3
GGGVVKFESPEVAER	GCGVVKFESPEVAER	C	693	G	-1.00251	ENSP00000325376	P52272	GCGVVKFESPEVAER_C1G	73727050	7330136	0.7651	16.0066	pr3	Heterogeneous nuclear ribonucleoprotein M (hnRNP M)
NTVVLFVPQQEADVVER	NTVVLFVPQQEAWVVER	W	46	D	-1.81564	ENSP00000348886	Q9UJZ1	NTVVLFVPQQEAWVVER_W12D	284206660	4345070	0.8416	3.8344	mg3	Stomatin-like protein 2, mitochondrial (SLP-2) (EPB72-like protein 2) (Paraprotein target 7) (Paratarg-7)
QELSHALYQHDAACF	QELSHALYQHDAACR	R	114	F	-1.15456	ENSP00000227524	Q9UMS4	QELSHALYQHDAACR_R14F	1153111300	80780664	0.7018	29.4592	ctrl3	Pre-mRNA-processing factor 19 (EC 2.3.2.27) (Nuclear matrix protein 200) (PRP19/PSO4 homolog) (hPso4) (RING-type E3 ubiquitin transferase PRP19) (Senescence evasion factor)
ADGLTEEQIAEFK	ADQLTEEQIAEFK	Q	3	G	-2.78526	ENSP00000272298	P0DP24	ADQLTEEQIAEFK_Q2G	738225100	1.21041e+06	0.8623	29.1268	ctrl2	Calmodulin-2
QHPIDGEKTIIQNPTDQQK	QHVIDGEKTIIQNPTDQQK	V	193	P	-1.02328	ENSP00000302886	Q9UQ80	QHVIDGEKTIIQNPTDQQK_V2P	49910770	4.73062e+06	0.9368	8.1422	pr1	Proliferation-associated protein 2G4 (Cell cycle protein p38-2G4 homolog) (hG4-1) (ErbB3-binding protein 1)
EQNEGLIEDR	EQIEGLIEDR	I	242	N	-1.99755	ENSP00000239830	Q9BR77	EQIEGLIEDR_I2N	39875524	401007	0.836	21.3781	mg2	Coiled-coil domain-containing protein 77
DMAGAQAAAVALNEEFLK	DMAGAQAAAVALNEEFLR	R	772	K	-0.590664	ENSP00000261590	Q14126	DMAGAQAAAVALNEEFLR_R17K	15072943	3.86842e+06	0.9584	0.0203	pr3	Desmoglein-2 (Cadherin family member 5) (HDGC)
AGDREDITEPAICALF	AGDREDITEPAICALR	R	468	F	-0.204287	ENSP00000344456	P35222	AGDREDITEPAICALR_R15F	95196024	59474656	0.7441	28.5203	ctrl2	Catenin beta-1 (Beta-catenin)
ESTLHLTLR	ESTLHLVLR	V	69	T	-2.19591	ENSP00000272317	P62979	ESTLHLVLR_V6T	11497809000	73232530	0.7042	43.0667	pr3	Ubiquitin-ribosomal protein eS31 fusion protein (Ubiquitin carboxyl extension protein 80) [Cleaved into: Ubiquitin; Small ribosomal subunit protein eS31 (40S ribosomal protein S27a)]
LIFPGKQLEDGR	LIFAGKQLEDGR	A	45	P	-3.37085	ENSP00000272317	P62979	LIFAGKQLEDGR_A3P	12214234000	5200202	0.7091	13.5456	mg3	Ubiquitin-ribosomal protein eS31 fusion protein (Ubiquitin carboxyl extension protein 80) [Cleaved into: Ubiquitin; Small ribosomal subunit protein eS31 (40S ribosomal protein S27a)]
QAEIEGAVQSIQGELSK	QAEMEGAVQSIQGELSK	M	81	I	-2.16477	ENSP00000349541	Q6NZI2	QAEMEGAVQSIQGELSK_M3I	223643800	1.53035e+06	0.8077	10.7309	mg2	Caveolae-associated protein 1 (Cavin-1) (Polymerase I and transcript release factor)
LIFMGKQLEDGR	LIFAGKQLEDGR	A	45	M	-2.86039	ENSP00000272317	P62979	LIFAGKQLEDGR_A3M	14729069000	20313734	0.8566	4.381	mg1	Ubiquitin-ribosomal protein eS31 fusion protein (Ubiquitin carboxyl extension protein 80) [Cleaved into: Ubiquitin; Small ribosomal subunit protein eS31 (40S ribosomal protein S27a)]
EVDFFGLQYQDTK	EVWFFGLQYQDTK	W	42	D	-2.43201	ENSP00000353408	P26038	EVWFFGLQYQDTK_W2D	279728450	1.03449e+06	0.9288	7.7233	ctrl2	Moesin (Membrane-organizing extension spike protein)
THYIVGYNLPSYEYLYNLEDQYALK	THYIVGYNLPSYEYLYNLGDQYALK	G	345	E	-1.74764	ENSP00000296255	P04843	THYIVGYNLPSYEYLYNLGDQYALK_G18E	240624350	4302307	0.7772	6.0261	mg1	Dolichyl-diphosphooligosaccharide--protein glycosyltransferase subunit 1 (Dolichyl-diphosphooligosaccharide--protein glycosyltransferase 67 kDa subunit) (Ribophorin I) (RPN-I) (Ribophorin-1)
HAVSEGDKAVTK	HAVSEGTKAVTK	T	115	D	-1.86693	ENSP00000342886	P06899	HAVSEGTKAVTK_T6D	1044105900	14184437	0.9289	0.669	mg1	Histone H2B type 1-J (Histone H2B.1) (Histone H2B.r) (H2B/r)
ITHEVDELTQIIAMVSQDPTLPR	ITHEVDELTQIIADVSQDPTLPR	D	70	M	-2.00138	ENSP00000221859	P36954	ITHEVDELTQIIADVSQDPTLPR_D13M	758073500	7556660	0.8081	3.5873	pr3	DNA-directed RNA polymerase II subunit RPB9 (RNA polymerase II subunit B9) (DNA-directed RNA polymerase II subunit I) (RNA polymerase II 14.5 kDa subunit) (RPB14.5)
SAQSGHLETVILGLLK	SALSGHLETVILGLLK	L	90	Q	-2.29598	ENSP00000379342	P07355	SALSGHLETVILGLLK_L2Q	7701538000	38958500	0.7291	8.8771	pr3	Annexin A2 (Annexin II) (Annexin-2) (Calpactin I heavy chain) (Calpactin-1 heavy chain) (Chromobindin-8) (Lipocortin II) (Placental anticoagulant protein IV) (PAP-IV) (Protein I) (p36)
SKELTTEIDNNPEQISSYKSEITELRR	SKELTTEIDNNIEQISSYKSEITELRR	I	354	P	-1.72908	ENSP00000490524	A0A1B0GVI3	SKELTTEIDNNIEQISSYKSEITELRR_I11P	225700450	4211630	0.4035	12.4515	mg3	Keratin, type I cytoskeletal 10 (Cytokeratin-10) (Keratin-10)
SEDYVMIVQGR	SEDYVDIVQGR	D	435	M	-2.53246	ENSP00000196061	Q02809	SEDYVDIVQGR_D5M	1073418100	3.15001e+06	0.6172	17.795	ctrl3	Procollagen-lysine,2-oxoglutarate 5-dioxygenase 1 (EC 1.14.11.4) (Lysyl hydroxylase 1) (LH1)
FSISPDEDSSSCSSNSDFNYSYPTKQAALK	FSISPDEDSSSYSSNSDFNYSYPTKQAALK	Y	19	C	-1.79263	ENSP00000256689	Q96QD8	FSISPDEDSSSYSSNSDFNYSYPTKQAALK_Y11C	65767810	1.06018e+06	0.9627	5.1667	mg3	Sodium-coupled neutral amino acid symporter 2 (Amino acid transporter A2) (Protein 40-9-1) (Solute carrier family 38 member 2) (System A amino acid transporter 2) (System A transporter 1) (System N amino acid transporter 2)
AIALQAGASQFETSAAK	ADALQAGASQFETSAAK	D	50	I	-1.44356	ENSP00000054666	Q15836	ADALQAGASQFETSAAK_D1I	191105810	6.88205e+06	0.8442	21.0832	mg3	Vesicle-associated membrane protein 3 (VAMP-3) (Cellubrevin) (CEB) (Synaptobrevin-3)
ESMLHLVLR	ESTLHLVLR	T	65	M	-3.9408	ENSP00000272317	P62979	ESTLHLVLR_T2M	11470794000	1.31461e+06	0.8009	5.3715	pr2	Ubiquitin-ribosomal protein eS31 fusion protein (Ubiquitin carboxyl extension protein 80) [Cleaved into: Ubiquitin; Small ribosomal subunit protein eS31 (40S ribosomal protein S27a)]
TMGGGDDSFNTFFSETGAGKHVPR	TIGGGDDSFNTFFSETGAGKHVPR	I	41	M	-2.08131	ENSP00000301072	Q9BQE3	TIGGGDDSFNTFFSETGAGKHVPR_I1M	678523260	5626714	0.7554	13.0173	pr2	Tubulin alpha-1C chain (EC 3.6.5.-) (Alpha-tubulin 6) (Tubulin alpha-6 chain) [Cleaved into: Detyrosinated tubulin alpha-1C chain]
AQEESDGLLSGLR	AQEESTGLLSGLR	T	86	D	-2.81546	ENSP00000259895	Q92759	AQEESTGLLSGLR_T5D	1958417500	2.99533e+06	0.971	9.4175	mg2	General transcription factor IIH subunit 4 (Basic transcription factor 2 52 kDa subunit) (BTF2 p52) (General transcription factor IIH polypeptide 4) (TFIIH basal transcription factor complex p52 subunit)
TSEESWICQQMLEDKK	TSEESWIEQQMLEDKK	E	372	C	-0.100964	ENSP00000365671	Q96G74	TSEESWIEQQMLEDKK_E7C	6947822	5506619	0.7639	2.7537	ctrl1	OTU domain-containing protein 5 (EC 3.4.19.12) (Deubiquitinating enzyme A) (DUBA)
LGDHNIEVLEGNEQFINAAK	LGEHNIEVLEGNEQFINAAK	E	24	D	-3.79611	ENSP00000488689	A0A0J9YY49	LGEHNIEVLEGNEQFINAAK_E2D	2434558700	389326	0.7459	3.7241	ctrl1	Serine protease 1
KLTIGGLSFETTEESLR	KLFIGGLSFETTEESLR	F	23	T	1.38574	ENSP00000346694	P22626	KLFIGGLSFETTEESLR_F2T	6539840	158968160	0.8885	52.1114	ctrl3	Heterogeneous nuclear ribonucleoproteins A2/B1 (hnRNP A2/B1)
GPQLFHMDPSGTFVQCDAF	GPQLFHMDPSGTFVQCDAR	R	167	F	0.0341249	ENSP00000271308	P28066	GPQLFHMDPSGTFVQCDAR_R18F	3820337	4.13263e+06	0.8264	14.9074	pr3	Proteasome subunit alpha type-5 (Macropain zeta chain) (Multicatalytic endopeptidase complex zeta chain) (Proteasome subunit alpha-5) (alpha-5) (Proteasome zeta chain)
LNALEDALQQAK	LNDLEDALQQAK	D	445	A	-3.57814	ENSP00000252244	P04264	LNDLEDALQQAK_D2A	8019653600	2118443	0.9703	12.637	ctrl2	Keratin, type II cytoskeletal 1 (67 kDa cytokeratin) (Cytokeratin-1) (CK-1) (Hair alpha protein) (Keratin-1) (K1) (Type-II keratin Kb1)
HLNPDTELQ	HLNPDTELK	K	191	Q	-0.855302	ENSP00000263346	Q9BQ70	HLNPDTELK_K8Q	16972848	2368386	0.9514	13.2263	mln1	Ribosome quality control complex subunit TCF25 (Nuclear localized protein 1) (Transcription factor 25) (TCF-25)
AIPQVGVAFPHIK	ANPQVGVAFPHIK	N	401	I	-1.4199	ENSP00000375977	P13010	ANPQVGVAFPHIK_N1I	8020081	304984	0.8837	25.7981	pr3	DNA repair protein Ku80 (EC 4.2.99.18) (EC 5.6.2.4) (86 kDa subunit of Ku antigen) (ATP-dependent DNA helicase 2 subunit 2) (ATP-dependent DNA helicase II 80 kDa subunit) (CTC box-binding factor 85 kDa subunit) (CTC85) (CTCBF) (DNA repair protein XRCC5) (Ku80) (Ku86) (Lupus Ku autoantigen protein p86) (Nuclear factor IV) (Thyroid-lupus autoantigen) (TLAA) (X-ray repair complementing defective repair in Chinese hamster cells 5 (double-strand-break rejoining)) (X-ray repair cross-complementing protein 5)
YIYGQCPAVAGYGPIEQLPDYNR	YIYDQCPAVAGYGPIEQLPDYNR	D	450	G	-2.57402	ENSP00000203407	P31930	YIYDQCPAVAGYGPIEQLPDYNR_D3G	498058240	1.32819e+06	0.8533	3.7374	ctrl3	Cytochrome b-c1 complex subunit 1, mitochondrial (Complex III subunit 1) (Core protein I) (Ubiquinol-cytochrome-c reductase complex core protein 1)
LIFAGEQLEDGR	LIFAGKQLEDGR	K	47	E	-4.03399	ENSP00000272317	P62979	LIFAGKQLEDGR_K5E	7231942700	668745	0.9433	5.1755	mln1	Ubiquitin-ribosomal protein eS31 fusion protein (Ubiquitin carboxyl extension protein 80) [Cleaved into: Ubiquitin; Small ribosomal subunit protein eS31 (40S ribosomal protein S27a)]
ADPELNVDSLITR	ADGELNVDSLITR	G	3	P	-2.48021	ENSP00000515220	A0A8V8TRH9	ADGELNVDSLITR_G2P	1668423300	5.52202e+06	0.8021	7.7886	pr2	Serine/threonine-protein phosphatase (EC 3.1.3.16)
ESVLIDPVLETAPR	EAVLIDPVLETAPR	A	47	S	-3.03948	ENSP00000292147	O95571	EAVLIDPVLETAPR_A1S	171067250	156202	0.8402	26.8653	pr1	Persulfide dioxygenase ETHE1, mitochondrial (EC 1.13.11.18) (Ethylmalonic encephalopathy protein 1) (Hepatoma subtracted clone one protein) (Sulfur dioxygenase ETHE1)
AAGKHLIER	AAAKHLIER	A	25	G	-1.3568	ENSP00000490258	Q05086	AAAKHLIER_A2G	69143060	3.0405e+06	0.9321	4.9964	pr3	Ubiquitin-protein ligase E3A (EC 2.3.2.26) (E6AP ubiquitin-protein ligase) (HECT-type ubiquitin transferase E3A) (Human papillomavirus E6-associated protein) (Oncogenic protein-associated protein E6-AP) (Renal carcinoma antigen NY-REN-54)
LACMELQQKAEFSDQK	LAYMELQQKAEFSDQK	Y	699	C	-1.27337	ENSP00000355922	P49454	LAYMELQQKAEFSDQK_Y2C	300243170	15999213	0.8623	3.5824	mg1	Centromere protein F (CENP-F) (AH antigen) (Kinetochore protein CENPF) (Mitosin)
IQDKEGIPPDQQRLIQAGKQLEDGR	IQDKEGIPPDQQRLIFAGKQLEDGR	F	44	Q	-1.54815	ENSP00000272317	P62979	IQDKEGIPPDQQRLIFAGKQLEDGR_F15Q	105588630	2.98858e+06	0.5972	11.4272	mg1	Ubiquitin-ribosomal protein eS31 fusion protein (Ubiquitin carboxyl extension protein 80) [Cleaved into: Ubiquitin; Small ribosomal subunit protein eS31 (40S ribosomal protein S27a)]
FIFGEDSEHSEEPK	FDFGEDSEHSEEPK	D	267	I	-1.44953	ENSP00000356146	Q9UPN6	FDFGEDSEHSEEPK_D1I	15002404	532886	0.4775	13.5704	pr1	SR-related and CTD-associated factor 8 (CDC5L complex-associated protein 7) (RNA-binding motif protein 16)
MGMGNNYSGGYGTPDGLGGYAR	MGMGNNYSGGYGTPDGLGGYGR	G	321	A	0.0980081	ENSP00000265866	P31942	MGMGNNYSGGYGTPDGLGGYGR_G20A	7054982	8841053	0.8569	23.8377	ctrl2	Heterogeneous nuclear ribonucleoprotein H3 (hnRNP H3) (Heterogeneous nuclear ribonucleoprotein 2H9) (hnRNP 2H9)
EAEILHVLR	EAEILEVLR	E	443	H	2.56508	ENSP00000497326	P36551	EAEILEVLR_E5H	1.12033e+06	411550700	0.7227	12.065	mln2	Oxygen-dependent coproporphyrinogen-III oxidase, mitochondrial (COX) (Coprogen oxidase) (Coproporphyrinogenase) (EC 1.3.3.3)
AALPDLEPGTMDSVR	AALVDLEPGTMDSVR	V	65	P	-0.419995	ENSP00000318697	Q9BUF5	AALVDLEPGTMDSVR_V3P	12053907	4582822	0.7267	5.1636	ctrl2	Tubulin beta-6 chain (Tubulin beta class V)
DKFGECGHVLYADIK	DKFNECGHVLYADIK	N	673	G	-1.44166	ENSP00000325376	P52272	DKFNECGHVLYADIK_N3G	985281900	35636724	0.5731	1.289	pr2	Heterogeneous nuclear ribonucleoprotein M (hnRNP M)
EYPFELIEALLK	ETPFELIEALLK	T	631	Y	-1.16136	ENSP00000356520	Q08211	ETPFELIEALLK_T1Y	390551580	26934890	0.6701	0.889	mg3	ATP-dependent RNA helicase A (EC 3.6.4.13) (DEAH box protein 9) (DExH-box helicase 9) (Leukophysin) (LKP) (Nuclear DNA helicase II) (NDH II) (RNA helicase A)
AGHLADILSSK	AQHLADILSSK	Q	322	G	-1.75894	ENSP00000358716	Q9UHI6	AQHLADILSSK_Q1G	78327070	1.36451e+06	0.8248	11.7316	pr1	Probable ATP-dependent RNA helicase DDX20 (EC 3.6.1.15) (EC 3.6.4.13) (Component of gems 3) (DEAD box protein 20) (DEAD box protein DP 103) (Gemin-3)
KITVGGIKEDTEEYNLR	KIFVGGIKEDTEEYNLR	F	106	T	-1.19487	ENSP00000408487	P51991	KIFVGGIKEDTEEYNLR_F2T	8827730	563608	0.8619	67.0417	pr1	Heterogeneous nuclear ribonucleoprotein A3 (hnRNP A3)
LDSELKNMQDMVEDYRNKYEDEIRK	LDSELKNMQDMVEDYRNKYEDEINK	N	274	R	0.874834	ENSP00000252244	P04264	LDSELKNMQDMVEDYRNKYEDEINK_N23R	39073490	292897820	0.5485	2.3276	mg3	Keratin, type II cytoskeletal 1 (67 kDa cytokeratin) (Cytokeratin-1) (CK-1) (Hair alpha protein) (Keratin-1) (K1) (Type-II keratin Kb1)
TLSDMNIQK	TLSDYNIQK	Y	58	M	-3.31657	ENSP00000272317	P62979	TLSDYNIQK_Y4M	11749661000	5.66834e+06	0.8034	1.135	pr2	Ubiquitin-ribosomal protein eS31 fusion protein (Ubiquitin carboxyl extension protein 80) [Cleaved into: Ubiquitin; Small ribosomal subunit protein eS31 (40S ribosomal protein S27a)]
TTPSFVAFTDTER	TTPSYVAFTDTER	Y	40	F	-2.0704	ENSP00000364801	P0DMV9	TTPSYVAFTDTER_Y4F	1261261400	10725286	0.9801	18.2614	pr3	Heat shock 70 kDa protein 1B (Heat shock 70 kDa protein 2) (HSP70-2) (HSP70.2) (Heat shock protein family A member 1B)
SDELPDGQVITIGNER	SYELPDGQVITIGNER	Y	939	D	-3.28253	ENSP00000386786	A5A3E0	SYELPDGQVITIGNER_Y1D	8213491000	4285508	0.9781	5.7885	pr1	POTE ankyrin domain family member F (ANKRD26-like family C member 1B) (Chimeric POTE-actin protein)
QNPGLAYGNPYSGIQESSSASPLSIK	QNPGLAYGNPYSGIQESSSPSPLSIK	P	388	A	-0.511228	ENSP00000258947	Q13137	QNPGLAYGNPYSGIQESSSPSPLSIK_P19A	78626720	24229376	0.9755	0.8968	ctrl2	Calcium-binding and coiled-coil domain-containing protein 2 (Antigen nuclear dot 52 kDa protein) (Nuclear domain 10 protein NDP52) (Nuclear domain 10 protein 52) (Nuclear dot protein 52)
TALLDAAGAASLLTTAEVVVTEIPK	TALLDAAGVASLLTTAEVVVTEIPK	V	534	A	-2.52645	ENSP00000340019	P10809	TALLDAAGVASLLTTAEVVVTEIPK_V8A	497614460	1.4806e+06	0.6828	0.3815	mln2	60 kDa heat shock protein, mitochondrial (EC 5.6.1.7) (60 kDa chaperonin) (Chaperonin 60) (CPN60) (Heat shock protein 60) (HSP-60) (Hsp60) (Heat shock protein family D member 1) (HuCHA60) (Mitochondrial matrix protein P1) (P60 lymphocyte protein)
ALALGCDAPLDDK	ALALNCDAPLDDK	N	539	G	-0.67359	ENSP00000276893	Q96PU4	ALALNCDAPLDDK_N4G	6.93795e+06	1.4711e+06	0.9216	4.023	pr3	E3 ubiquitin-protein ligase UHRF2 (EC 2.3.2.27) (Np95/ICBP90-like RING finger protein) (Np95-like RING finger protein) (Nuclear protein 97) (Nuclear zinc finger protein Np97) (RING finger protein 107) (RING-type E3 ubiquitin transferase UHRF2) (Ubiquitin-like PHD and RING finger domain-containing protein 2) (Ubiquitin-like-containing PHD and RING finger domains protein 2)
EYIPPDQQR	EGIPPDQQR	G	34	Y	-4.49905	ENSP00000272317	P62979	EGIPPDQQR_G1Y	4230193400	134062	0.9496	53.0628	pr2	Ubiquitin-ribosomal protein eS31 fusion protein (Ubiquitin carboxyl extension protein 80) [Cleaved into: Ubiquitin; Small ribosomal subunit protein eS31 (40S ribosomal protein S27a)]
DMAGAQAAAVALNEEFLK	DMAGAQAAAVALNEEFLR	R	772	K	-0.235049	ENSP00000261590	Q14126	DMAGAQAAAVALNEEFLR_R17K	4.8338e+06	2.81345e+06	0.9649	0.8931	ctrl3	Desmoglein-2 (Cadherin family member 5) (HDGC)
LNEDMACSVAGSTSDANVLTNELR	LNEDMACSVAGITSDANVLTNELR	I	78	S	-0.691707	ENSP00000044462	P25789	LNEDMACSVAGITSDANVLTNELR_I11S	2.98169e+06	606395	0.8961	27.607	pr1	Proteasome subunit alpha type-4 (Macropain subunit C9) (Multicatalytic endopeptidase complex subunit C9) (Proteasome component C9) (Proteasome subunit L) (Proteasome subunit alpha-3) (alpha-3)
YVSHFETEGPHILLYFDSVPTSR	YVSHFETEGPHVLLYFDSVPTSR	V	1521	I	-0.595239	ENSP00000372815	P0C0L4	YVSHFETEGPHVLLYFDSVPTSR_V11I	155755400	39555240	0.7274	2.0797	ctrl3	Complement C4-A (Acidic complement C4) (C3 and PZP-like alpha-2-macroglobulin domain-containing protein 2) [Cleaved into: Complement C4 beta chain; Complement C4-A alpha chain; C4a anaphylatoxin; Complement C4b-A (Complement C4b-alpha' chain); Complement C4d-A; Complement C4 gamma chain]
NVIEAINFINER	NVDEAINFINER	D	345	I	-0.688269	ENSP00000176643	P51648	NVDEAINFINER_D2I	11871854	2.4336e+06	0.7982	7.8017	mg2	Aldehyde dehydrogenase family 3 member A2 (EC 1.2.1.3) (EC 1.2.1.94) (Aldehyde dehydrogenase 10) (Fatty aldehyde dehydrogenase) (Microsomal aldehyde dehydrogenase)
LIFAYKQLEDGR	LIFAGKQLEDGR	G	46	Y	-3.68938	ENSP00000272317	P62979	LIFAGKQLEDGR_G4Y	14729069000	3.01159e+06	0.9216	8.7951	mg1	Ubiquitin-ribosomal protein eS31 fusion protein (Ubiquitin carboxyl extension protein 80) [Cleaved into: Ubiquitin; Small ribosomal subunit protein eS31 (40S ribosomal protein S27a)]
EGLLLWCAR	EGLLLWCQR	Q	173	A	-1.79619	ENSP00000252699	O43707	EGLLLWCQR_Q7A	26775408	428098	0.9761	7.3283	pr3	Alpha-actinin-4 (Non-muscle alpha-actinin 4)
LIFFGKQLEDGR	LIFAGKQLEDGR	A	45	F	-3.13077	ENSP00000272317	P62979	LIFAGKQLEDGR_A3F	15111676000	11182486	0.8412	21.7029	pr1	Ubiquitin-ribosomal protein eS31 fusion protein (Ubiquitin carboxyl extension protein 80) [Cleaved into: Ubiquitin; Small ribosomal subunit protein eS31 (40S ribosomal protein S27a)]
CLELEHLTGSTADPYLEYIQR	CLELEHLTGSTADVYLEYIQR	V	154	P	-0.284944	ENSP00000053468	P82664	CLELEHLTGSTADVYLEYIQR_V13P	54133904	28088316	0.7329	14.7431	ctrl3	Small ribosomal subunit protein uS10m (28S ribosomal protein S10, mitochondrial) (MRP-S10) (S10mt)
YIYDQCSAVAGYGPIEQLPDYNR	YIYDQCPAVAGYGPIEQLPDYNR	P	453	S	-1.45536	ENSP00000203407	P31930	YIYDQCPAVAGYGPIEQLPDYNR_P6S	118786420	4.16302e+06	0.9314	7.8136	pr3	Cytochrome b-c1 complex subunit 1, mitochondrial (Complex III subunit 1) (Core protein I) (Ubiquinol-cytochrome-c reductase complex core protein 1)
IVDMSTSK	IVEMSTSK	E	41	D	0.207904	ENSP00000336776	P63241	IVEMSTSK_E2D	11923688	19244874	0.9857	22.913	pr2	Eukaryotic translation initiation factor 5A-1 (eIF-5A-1) (eIF-5A1) (Eukaryotic initiation factor 5A isoform 1) (eIF-5A) (Rev-binding factor) (eIF-4D)
ITHEVDELVQIIADVSQDPTLPR	ITHEVDELTQIIADVSQDPTLPR	T	65	V	-3.63925	ENSP00000221859	P36954	ITHEVDELTQIIADVSQDPTLPR_T8V	6442208000	1.47839e+06	0.8135	6.8259	pr3	DNA-directed RNA polymerase II subunit RPB9 (RNA polymerase II subunit B9) (DNA-directed RNA polymerase II subunit I) (RNA polymerase II 14.5 kDa subunit) (RPB14.5)
LIFAGKPLEDGR	LIFAGKQLEDGR	Q	48	P	-3.47712	ENSP00000272317	P62979	LIFAGKQLEDGR_Q6P	14532909000	4.84436e+06	0.6221	22.4748	pr2	Ubiquitin-ribosomal protein eS31 fusion protein (Ubiquitin carboxyl extension protein 80) [Cleaved into: Ubiquitin; Small ribosomal subunit protein eS31 (40S ribosomal protein S27a)]
AKNFFILR	AENFFILR	E	98	K	-0.664962	ENSP00000380431	P59998	AENFFILR_E1K	103054536	22289732	0.8593	3.5587	ctrl3	Actin-related protein 2/3 complex subunit 4 (Arp2/3 complex 20 kDa subunit) (p20-ARC)
LESKSVTLNQGTDLLQFQKQLEDGR	LESKSVTLNQGTDLLQFAKQLEDGR	A	1424	Q	-0.823523	rev_ENSP00000262726	not UniProt ID	LESKSVTLNQGTDLLQFAKQLEDGR_A17Q	7.91639e+06	1188512	0.8509	12.8875	mg1	not UniProt ID
ENGAISILDLGLVDSSEKVQQENR	ENGADSILDLGLVDSSEKVQQENR	D	2458	I	-0.131357	ENSP00000429084	O95071	ENGADSILDLGLVDSSEKVQQENR_D4I	5335249	3.94273e+06	0.8846	9.5891	pr1	E3 ubiquitin-protein ligase UBR5 (EC 2.3.2.26) (E3 ubiquitin-protein ligase, HECT domain-containing 1) (Hyperplastic discs protein homolog) (hHYD) (Progestin-induced protein)
VSLDVNCFAPDELTVK	VSLDVNHFAPDELTVK	H	102	C	-2.94338	ENSP00000248553	P04792	VSLDVNHFAPDELTVK_H6C	1836569600	2.09232e+06	0.656	4.2029	ctrl2	Heat shock protein beta-1 (HspB1) (28 kDa heat shock protein) (Estrogen-regulated 24 kDa protein) (Heat shock 27 kDa protein) (HSP 27) (Heat shock protein family B member 1) (Stress-responsive protein 27) (SRP27)
ELAQQVQQVAAEMCR	ELAQQVQQVAAEYCR	Y	189	M	-0.984823	ENSP00000225792	P17844	ELAQQVQQVAAEYCR_Y12M	95984530	9939813	0.8198	12.0646	ctrl3	Probable ATP-dependent RNA helicase DDX5 (EC 3.6.4.13) (DEAD box protein 5) (RNA helicase p68)
LSEKEDLQELNDR	LQEKEDLQELNDR	Q	29	S	-0.148039	ENSP00000355292	P02545	LQEKEDLQELNDR_Q1S	5032554	3578901	0.9216	2.4061	mg2	Prelamin-A/C [Cleaved into: Lamin-A/C (70 kDa lamin) (Renal carcinoma antigen NY-REN-32)]
NFGVGQDIQPK	NFGIGQDIQPK	I	40	V	0.0472329	ENSP00000361076	P62424	NFGIGQDIQPK_I3V	2.65089e+06	2.95545e+06	0.9648	13.9905	mg3	Large ribosomal subunit protein eL8 (60S ribosomal protein L7a) (PLA-X polypeptide) (Surfeit locus protein 3)
QMEQQSQFLQAAER	QMEQISQFLQAAER	I	92	Q	-0.744265	ENSP00000357075	P37802	QMEQISQFLQAAER_I4Q	40613588	7.31824e+06	0.813	46.9876	pr1	Transgelin-2 (Epididymis tissue protein Li 7e) (SM22-alpha homolog)
WDALIYYALGGHK	WDNLIYYALGGHK	N	177	A	-3.11616	ENSP00000291576	Q15269	WDNLIYYALGGHK_N2A	1353219300	1035636	0.7633	15.1728	mg3	Periodic tryptophan protein 2 homolog
CSDAAGYSHATHDLEGPPLDAYSIQGQHTISPLDLAK	CSDAAGYPHATHDLEGPPLDAYSIQGQHTISPLDLAK	P	207	S	-0.151267	ENSP00000305556	Q15365	CSDAAGYPHATHDLEGPPLDAYSIQGQHTISPLDLAK_P7S	23131438	16328088	0.6361	8.9842	pr2	Poly(rC)-binding protein 1 (Alpha-CP1) (Heterogeneous nuclear ribonucleoprotein E1) (hnRNP E1) (Nucleic acid-binding protein SUB2.3)
YSNPSSIEDSFAMEK	YSNVSSIEDSFAMEK	V	540	P	-1.9445	ENSP00000312782	O15231	YSNVSSIEDSFAMEK_V3P	37797170	429497	0.6603	5.1469	pr1	Zinc finger protein 185 (LIM domain protein ZNF185) (P1-A)
EAESLFDKDGDGTITTK	EAFSLFDKDGDGTITTK	F	16	E	-3.0486	ENSP00000272298	P0DP24	EAFSLFDKDGDGTITTK_F2E	908466200	812291	0.8711	18.7796	ctrl2	Calmodulin-2
FKKGDERDVCAICLDEYEDGDK	FKKGDEYDVCAICLDEYEDGDK	Y	236	R	-0.66105	ENSP00000341361	O43567	FKKGDEYDVCAICLDEYEDGDK_Y6R	17887790	3.90397e+06	0.5748	21.0553	pr2	E3 ubiquitin-protein ligase RNF13 (EC 2.3.2.27) (RING finger protein 13)
GPAGDATVASEKESVN	GPAGDATVASEKESVM	M	540	N	-1.58491	ENSP00000444408	Q15758	GPAGDATVASEKESVM_M15N	432434370	11246270	0.8036	2.987	ctrl1	Neutral amino acid transporter B(0) (ATB(0)) (Baboon M7 virus receptor) (RD114/simian type D retrovirus receptor) (Sodium-dependent neutral amino acid transporter type 2) (Solute carrier family 1 member 5)
DLTTAGAVTQCMR	DLTTAGAVTQCYR	Y	109	M	-2.42838	ENSP00000222247	Q02543	DLTTAGAVTQCYR_Y11M	3740925000	13950754	0.8885	8.7011	ctrl2	Large ribosomal subunit protein eL20 (60S ribosomal protein L18a)
INGNLVVRPYTPISSDDDK	IDGNLVVRPYTPISSDDDK	D	85	N	-1.43893	ENSP00000338461	P00387	IDGNLVVRPYTPISSDDDK_D1N	5299101700	192871790	0.4553	1.7328	ctrl3	NADH-cytochrome b5 reductase 3 (B5R) (Cytochrome b5 reductase) (EC 1.6.2.2) (Diaphorase-1)
RQHEEPESFFTWFTDHSDAGADMLGEVIK	RQHEEPESFFTWFTDHSDAGADELGEVIK	E	202	M	-1.5921	ENSP00000318012	Q01105	RQHEEPESFFTWFTDHSDAGADELGEVIK_E22M	72321656	1.85e+06	0.7895	3.7147	ctrl2	Protein SET (HLA-DR-associated protein II) (Inhibitor of granzyme A-activated DNase) (IGAAD) (PHAPII) (Phosphatase 2A inhibitor I2PP2A) (I-2PP2A) (Template-activating factor I) (TAF-I)
QKVQAWDGEVR	QEVQAWDGEVR	E	164	K	-2.00792	ENSP00000229268	P45974	QEVQAWDGEVR_E1K	281376350	2.76292e+06	0.8922	2.4314	pr3	Ubiquitin carboxyl-terminal hydrolase 5 (EC 3.4.19.12) (Deubiquitinating enzyme 5) (Isopeptidase T) (Ubiquitin thioesterase 5) (Ubiquitin-specific-processing protease 5)
LNDTIHLLVR	LNDTIQLLVR	Q	133	H	-1.03497	ENSP00000478171	A0A087WTW0	LNDTIQLLVR_Q5H	82316936	7.59481e+06	0.7092	7.9439	pr2	E3 ubiquitin-protein ligase UHRF (EC 2.3.2.27) (RING-type E3 ubiquitin transferase UHRF) (Ubiquitin-like PHD and RING finger domain-containing protein) (Ubiquitin-like-containing PHD and RING finger domains protein)
LGVESSDDDCVSVQHVCTIVSFR	LGVEPSDDDCVSVQHVCTIVSFR	P	362	S	-2.05591	ENSP00000352398	P19367	LGVEPSDDDCVSVQHVCTIVSFR_P4S	152874620	1.34409e+06	0.6271	1.0974	mg3	Hexokinase-1 (EC 2.7.1.1) (Brain form hexokinase) (Hexokinase type I) (HK I) (Hexokinase-A)
VPTANVSVVDLTAR	VPTANVSVVDLTCR	C	246	A	-0.59737	ENSP00000229239	P04406	VPTANVSVVDLTCR_C12A	636760450	160918400	0.9834	16.1035	pr2	Glyceraldehyde-3-phosphate dehydrogenase (GAPDH) (EC 1.2.1.12) (Peptidyl-cysteine S-nitrosylase GAPDH) (EC 2.6.99.-)
AHFPLDPQWNDLDYMDSR	AHFPLDVQWNDLDYMDSR	V	399	P	-0.758887	ENSP00000305692	P10253	AHFPLDVQWNDLDYMDSR_V6P	7.50518e+06	1.3076e+06	0.8903	7.3791	pr3	Lysosomal alpha-glucosidase (EC 3.2.1.20) (Acid maltase) (Aglucosidase alfa) [Cleaved into: 76 kDa lysosomal alpha-glucosidase; 70 kDa lysosomal alpha-glucosidase]
APWIEQEGPFYWDQETR	APWIEQEGPEYWDQETR	E	81	F	-1.77332	ENSP00000410645	Q5RJ27	APWIEQEGPEYWDQETR_E9F	26174030	441110	0.8854	14.6262	pr3	MHC class I antigen (MHC class I protein) (Major histocompatibility complex, class I, A)
ECASDECGAGVFMASHFDR	ECPSDECGAGVFMASHFDR	P	121	A	-2.64965	ENSP00000272317	P62979	ECPSDECGAGVFMASHFDR_P2A	2718527000	6090871	0.6642	0.5264	ctrl3	Ubiquitin-ribosomal protein eS31 fusion protein (Ubiquitin carboxyl extension protein 80) [Cleaved into: Ubiquitin; Small ribosomal subunit protein eS31 (40S ribosomal protein S27a)]
FKDLGEEHFK	FKDLGEENFK	N	41	H	-0.0299823	ENSP00000295897	P02768	FKDLGEENFK_N7H	3.59621e+06	3356311	0.6881	11.9733	mln2	Albumin
LGEDNIEVLEGNEQFINAAK	LGEHNIEVLEGNEQFINAAK	H	25	D	-3.2356	ENSP00000488689	A0A0J9YY49	LGEHNIEVLEGNEQFINAAK_H3D	1632988300	949256	0.6143	1.9786	mln1	Serine protease 1
QVPSLQTKNPEGR	QVISLQTKNPEGR	I	890	P	-2.09766	ENSP00000234420	P52701	QVISLQTKNPEGR_I2P	463202080	3699215	0.8886	3.5556	pr3	DNA mismatch repair protein Msh6 (hMSH6) (G/T mismatch-binding protein) (GTBP) (GTMBP) (MutS protein homolog 6) (MutS-alpha 160 kDa subunit) (p160)
DDDYAALVVDNGSGMCKAGFAGDDAPR	DDDIAALVVDNGSGMCKAGFAGDDAPR	I	4	Y	-1.11192	ENSP00000496101	A0A2R8Y793	DDDIAALVVDNGSGMCKAGFAGDDAPR_I3Y	5970502	461412	0.6384	25.121	pr1	Actin beta
SLPSKGTLVQTK	SLVSKGTLVQTK	V	87	P	-1.35971	ENSP00000339566	P16403	SLVSKGTLVQTK_V2P	33173316	1.44905e+06	0.8354	25.5876	ctrl1	Histone H1.2 (Histone H1c) (Histone H1d) (Histone H1s-1)
LGEHNIKVLIGNEQFINAAK	LGEHNIKVLEGNEQFINAAK	E	93	I	-0.909464	ENSP00000340889	A0A7P0MNE9	LGEHNIKVLEGNEQFINAAK_E9I	16454542	2.02685e+06	0.7289	25.8813	pr3	trypsin (EC 3.4.21.4)
RKPKDVLDDDDAGSAPLK	RKPEDVLDDDDAGSAPLK	E	351	K	0.0805807	ENSP00000333769	P35613	RKPEDVLDDDDAGSAPLK_E3K	6121920	7370015	0.775	1.4449	pr1	Basigin (5F7) (Collagenase stimulatory factor) (Extracellular matrix metalloproteinase inducer) (EMMPRIN) (Hepatoma-associated antigen) (HAb18G) (Leukocyte activation antigen M6) (OK blood group antigen) (Tumor cell-derived collagenase stimulatory factor) (TCSF) (CD antigen CD147)
AQMTYVSSFYHAFSGAQK	AIMTYVSSFYHAFSGAQK	I	256	Q	-2.06525	ENSP00000252699	O43707	AIMTYVSSFYHAFSGAQK_I1Q	763534100	6.57018e+06	0.8601	39.0623	ctrl3	Alpha-actinin-4 (Non-muscle alpha-actinin 4)
ESTLHLMLR	ESTLHLVLR	V	69	M	-2.23625	ENSP00000272317	P62979	ESTLHLVLR_V6M	9708800000	56352544	0.9098	30.3204	pr2	Ubiquitin-ribosomal protein eS31 fusion protein (Ubiquitin carboxyl extension protein 80) [Cleaved into: Ubiquitin; Small ribosomal subunit protein eS31 (40S ribosomal protein S27a)]
FGGFGGPGGVGGLGGPGGFGPGGYPGGIREVSVNQSLLQPLNVK	FGGFGGPGGVGGLGGPGGFGPGGYPGGIHEVSVNQSLLQPLNVK	H	150	R	-1.5874	ENSP00000310861	P35908	FGGFGGPGGVGGLGGPGGFGPGGYPGGIHEVSVNQSLLQPLNVK_H28R	843599100	21814226	0.6545	12.6765	ctrl1	Keratin, type II cytoskeletal 2 epidermal (Cytokeratin-2e) (CK-2e) (Epithelial keratin-2e) (Keratin-2 epidermis) (Keratin-2e) (K2e) (Type-II keratin Kb2)
KRGFAFSTFDDHDTVDK	KRGFAFVTFDDHDTVDK	V	149	S	-1.83493	ENSP00000408487	P51991	KRGFAFVTFDDHDTVDK_V6S	361496420	5286546	0.685	58.5818	ctrl3	Heterogeneous nuclear ribonucleoprotein A3 (hnRNP A3)
QPCGTQQSHSSPGEITSSPQGLDNPALLR	QPPGTQQSHSSPGEITSSPQGLDNPALLR	P	112	C	-2.03146	ENSP00000417748	Q5TDH0	QPPGTQQSHSSPGEITSSPQGLDNPALLR_P2C	574145100	5.34021e+06	0.8698	8.9233	pr2	Protein DDI1 homolog 2 (EC 3.4.23.-)
IYQIYEGDSQIQR	IYQIYEGTSQIQR	T	435	D	-2.20671	ENSP00000359871	Q5T4U5	IYQIYEGTSQIQR_T7D	181691840	1.12883e+06	0.7683	6.1756	ctrl3	Medium-chain specific acyl-CoA dehydrogenase, mitochondrial (EC 1.3.8.7)
WNPTHVQVTVLR	WLPTHVQVTVLR	L	16	N	-0.574142	ENSP00000489752	A0A1B0GTL5	WLPTHVQVTVLR_L1N	8421402	2.24514e+06	0.6754	5.5182	ctrl1	Rab11 family-interacting protein 5 (Rab11-interacting protein Rip11)
TLRDYNIQKESTLHLVLR	TLSDYNIQKESTLHLVLR	S	56	R	-2.16327	ENSP00000272317	P62979	TLSDYNIQKESTLHLVLR_S2R	8080502300	55484116	0.5228	39.6494	ctrl3	Ubiquitin-ribosomal protein eS31 fusion protein (Ubiquitin carboxyl extension protein 80) [Cleaved into: Ubiquitin; Small ribosomal subunit protein eS31 (40S ribosomal protein S27a)]
ESKEEETSINVAGKPNEVTKAAESPDQK	ESKEEETSIDVAGKPNEVTKAAESPDQK	D	468	N	-1.0973	ENSP00000358640	P53985	ESKEEETSIDVAGKPNEVTKAAESPDQK_D9N	51102840	4.08458e+06	0.8233	5.1994	mg2	Monocarboxylate transporter 1 (MCT 1) (Solute carrier family 16 member 1)
PPYTIVYFPVR	PPYTVVYFPVR	V	5	I	-1.95119	ENSP00000381607	P09211	PPYTVVYFPVR_V4I	421639840	4717917	0.9037	10.5628	pr3	Glutathione S-transferase P (EC 2.5.1.18) (GST class-pi) (GSTP1-1)
TEDHEEAGPLPTKMNLAHSEI	TEDHEEAGPLPTKVNLAHSEI	V	315	M	-2.85255	ENSP00000234831	Q9BXS4	TEDHEEAGPLPTKVNLAHSEI_V13M	964980700	1.35509e+06	0.722	4.3735	mln2	Transmembrane protein 59 (Liver membrane-bound protein)
LIFAAKQLEDGR	LIFAGKQLEDGR	G	46	A	-3.32524	ENSP00000272317	P62979	LIFAGKQLEDGR_G4A	10253615000	4.84879e+06	0.8919	9.1352	mln1	Ubiquitin-ribosomal protein eS31 fusion protein (Ubiquitin carboxyl extension protein 80) [Cleaved into: Ubiquitin; Small ribosomal subunit protein eS31 (40S ribosomal protein S27a)]
ETNLDSLPLVDTDSK	ETNLDSLPLVDTHSK	H	436	D	-0.921541	ENSP00000224237	P08670	ETNLDSLPLVDTHSK_H12D	44755492	5361740	0.8988	0.6198	pr2	Vimentin
FPLLQSVHIYKK	FTLLQSVHIYKK	T	118	P	-1.18581	ENSP00000053468	P82664	FTLLQSVHIYKK_T1P	215741020	14064558	0.8399	14.8532	pr2	Small ribosomal subunit protein uS10m (28S ribosomal protein S10, mitochondrial) (MRP-S10) (S10mt)
ECTLHLVLR	ESTLHLVLR	S	64	C	-3.57155	ENSP00000272317	P62979	ESTLHLVLR_S1C	11470794000	3.0764e+06	0.8547	19.7297	pr2	Ubiquitin-ribosomal protein eS31 fusion protein (Ubiquitin carboxyl extension protein 80) [Cleaved into: Ubiquitin; Small ribosomal subunit protein eS31 (40S ribosomal protein S27a)]
NDLQLQVQAESENLLDVEER	NDLQLQVQAESENLLDAEER	A	901	V	0.290209	ENSP00000464317	P11055	NDLQLQVQAESENLLDAEER_A16V	721183	1.40687e+06	0.9388	8.1116	pr3	Myosin-3 (Muscle embryonic myosin heavy chain) (Myosin heavy chain 3) (Myosin heavy chain, fast skeletal muscle, embryonic) (SMHCE)
LAQANGDGVMVSHR	LAQANGWGVMVSHR	W	364	D	-1.19143	ENSP00000234590	P06733	LAQANGWGVMVSHR_W6D	351339300	22609724	0.7401	14.3241	ctrl2	Alpha-enolase (EC 4.2.1.11) (2-phospho-D-glycerate hydro-lyase) (C-myc promoter-binding protein) (Enolase 1) (MBP-1) (MPB-1) (Non-neural enolase) (NNE) (Phosphopyruvate hydratase) (Plasminogen-binding protein)
VTNYKTSAK	VTNIKTSAK	I	358	Y	-0.293584	ENSP00000308179	Q9UNX4	VTNIKTSAK_I3Y	3.22532e+06	1.64055e+06	0.8487	1.5264	pr2	WD repeat-containing protein 3
DGLLPEMTFIVGYAR	DGLLPENTFIVGYAR	N	63	M	-3.90857	ENSP00000358633	P11413	DGLLPENTFIVGYAR_N6M	1775152800	219112	0.5436	21.8193	ctrl3	Glucose-6-phosphate 1-dehydrogenase (G6PD) (EC 1.-.-.-) (EC 1.1.1.49)
AGEESTGLLSGLR	AQEESTGLLSGLR	Q	82	G	-3.49563	ENSP00000259895	Q92759	AQEESTGLLSGLR_Q1G	1958417500	625563	0.9276	2.8285	mg2	General transcription factor IIH subunit 4 (Basic transcription factor 2 52 kDa subunit) (BTF2 p52) (General transcription factor IIH polypeptide 4) (TFIIH basal transcription factor complex p52 subunit)
QQGVPALRPYLQKQPQPSPAEGR	QQGVLALRPYLQKQPQPSPAEGR	L	195	P	0.586866	ENSP00000262027	P56192	QQGVLALRPYLQKQPQPSPAEGR_L4P	25743920	99435256	0.7143	21.082	pr3	Methionine--tRNA ligase, cytoplasmic (EC 6.1.1.10) (Methionyl-tRNA synthetase) (MetRS)
ILGGSVLHLVLSLR	ILGGSVLHLVLALR	A	71	S	-2.58803	ENSP00000250495	Q15843	ILGGSVLHLVLALR_A11S	2912802600	7521093	0.637	13.0267	pr1	Ubiquitin-like protein NEDD8 (Neddylin) (Neural precursor cell expressed developmentally down-regulated protein 8) (NEDD-8)
GCEIKGMLDDK	GCEIQGMLDDK	Q	597	K	0.193332	ENSP00000156471	O60306	GCEIQGMLDDK_Q4K	5226257	8.15686e+06	0.6353	2.6936	pr2	RNA helicase aquarius (EC 3.6.4.13) (Intron-binding protein of 160 kDa) (IBP160)
DDDFAALVVDNGSGMCKAGFAGDDAPR	DDDIAALVVDNGSGMCKAGFAGDDAPR	I	4	F	-1.93811	ENSP00000496101	A0A2R8Y793	DDDIAALVVDNGSGMCKAGFAGDDAPR_I3F	158288690	1.82534e+06	0.7354	11.7949	pr2	Actin beta
EQLDLANEGLITR	EQLWLANEGLITR	W	741	D	-1.22656	ENSP00000268182	P46940	EQLWLANEGLITR_W3D	123937790	7356003	0.9955	16.4485	pr3	Ras GTPase-activating-like protein IQGAP1 (p195)
TCGHDFTGAVEDISK	TCGFDFTGAVEDISK	F	188	H	-1.61946	ENSP00000245206	P00505	TCGFDFTGAVEDISK_F3H	61436896	1.4756e+06	0.616	23.3238	ctrl3	Aspartate aminotransferase, mitochondrial (mAspAT) (EC 2.6.1.1) (EC 2.6.1.7) (Fatty acid-binding protein) (FABP-1) (Glutamate oxaloacetate transaminase 2) (Kynurenine aminotransferase 4) (Kynurenine aminotransferase IV) (Kynurenine--oxoglutarate transaminase 4) (Kynurenine--oxoglutarate transaminase IV) (Plasma membrane-associated fatty acid-binding protein) (FABPpm) (Transaminase A)
SSVNCNFSSQDMKYPSPFFVFGEK	SSVNCPFSSQDMKYPSPFFVFGEK	P	1029	N	-0.654365	ENSP00000356520	Q08211	SSVNCPFSSQDMKYPSPFFVFGEK_P5N	24672690	5468289	0.9081	6.3162	mg3	ATP-dependent RNA helicase A (EC 3.6.4.13) (DEAH box protein 9) (DExH-box helicase 9) (Leukophysin) (LKP) (Nuclear DNA helicase II) (NDH II) (RNA helicase A)
IQDKEGIPPDQQGLIFAGKQLEDGR	IQDKEGIPPDQQRLIFAGKQLEDGR	R	41	G	-0.523455	ENSP00000272317	P62979	IQDKEGIPPDQQRLIFAGKQLEDGR_R12G	14447438	4328486	0.7117	14.3044	pr2	Ubiquitin-ribosomal protein eS31 fusion protein (Ubiquitin carboxyl extension protein 80) [Cleaved into: Ubiquitin; Small ribosomal subunit protein eS31 (40S ribosomal protein S27a)]
LIFAGKQLMDGRTLSDYNIQKESTLHLVLR	LIFAGKQLEDGRTLSDYNIQKESTLHLVLR	E	50	M	-2.76796	ENSP00000272317	P62979	LIFAGKQLEDGRTLSDYNIQKESTLHLVLR_E8M	4083351300	6967133	0.8588	44.0454	pr1	Ubiquitin-ribosomal protein eS31 fusion protein (Ubiquitin carboxyl extension protein 80) [Cleaved into: Ubiquitin; Small ribosomal subunit protein eS31 (40S ribosomal protein S27a)]
LIFAGKQLEDGETLSDYNIQK	LIFAGKQLEDGRTLSDYNIQK	R	53	E	-2.25496	ENSP00000272317	P62979	LIFAGKQLEDGRTLSDYNIQK_R11E	1398279200	7773758	0.9642	1.8306	mg3	Ubiquitin-ribosomal protein eS31 fusion protein (Ubiquitin carboxyl extension protein 80) [Cleaved into: Ubiquitin; Small ribosomal subunit protein eS31 (40S ribosomal protein S27a)]
LRDGMQIFVK	LRGGMQIFVK	G	74	D	-0.0905908	ENSP00000441238	F5GYU3	LRGGMQIFVK_G2D	102154720	82921600	0.9671	20.2767	pr1	Ubiquitin C
QPHPDTGISSK	QVHPDTGISSK	V	48	P	-2.17283	ENSP00000342886	P06899	QVHPDTGISSK_V1P	1083872300	7.28024e+06	0.9447	0.0511	pr2	Histone H2B type 1-J (Histone H2B.1) (Histone H2B.r) (H2B/r)
AILECAGANVER	AILECAGQNVER	Q	1267	A	0.299745	ENSP00000418194	Q460N5	AILECAGQNVER_Q7A	2.44187e+06	4869321	0.8223	7.402	pr2	Protein mono-ADP-ribosyltransferase PARP14 (EC 2.4.2.-) (ADP-ribosyltransferase diphtheria toxin-like 8) (ARTD8) (B aggressive lymphoma protein 2) (Poly [ADP-ribose] polymerase 14) (PARP-14)
LSASSLTFESFAFLWAGGR	LSASSLTMESFAFLWAGGR	M	312	F	-2.72672	ENSP00000491215	Q00839	LSASSLTMESFAFLWAGGR_M7F	100616360	188779	0.6004	3.5071	mln2	Heterogeneous nuclear ribonucleoprotein U (hnRNP U) (GRIP120) (Nuclear p120 ribonucleoprotein) (Scaffold-attachment factor A) (SAF-A) (p120) (pp120)
IQDKEGIPPAQQRLIFAGKQLEDGR	IQDKEGIPPDQQRLIFAGKQLEDGR	D	38	A	2.12557	ENSP00000272317	P62979	IQDKEGIPPDQQRLIFAGKQLEDGR_D9A	6032966	805567300	0.261	34.4589	pr1	Ubiquitin-ribosomal protein eS31 fusion protein (Ubiquitin carboxyl extension protein 80) [Cleaved into: Ubiquitin; Small ribosomal subunit protein eS31 (40S ribosomal protein S27a)]
SLPIELDKELYGPDNHLVEWHR	SLVIELDKELYGPDNHLVEWHR	V	181	P	-1.07592	ENSP00000225742	J3KMX2	SLVIELDKELYGPDNHLVEWHR_V2P	27786684	2.333e+06	0.6286	8.6539	pr3	SWI/SNF related BAF chromatin remodeling complex subunit D2 (SWI/SNF related, matrix associated, actin dependent regulator of chromatin, subfamily d, member 2)
QSCDNAGFDATNILNK	QLCDNAGFDATNILNK	L	448	S	-2.2191	ENSP00000258091	Q99832	QLCDNAGFDATNILNK_L1S	28000862	169071	0.7855	35.4686	ctrl3	T-complex protein 1 subunit eta (TCP-1-eta) (EC 3.6.1.-) (CCT-eta) (Chaperonin containing T-complex polypeptide 1 subunit 7) (HIV-1 Nef-interacting protein) [Cleaved into: T-complex protein 1 subunit eta, N-terminally processed]
TLSVYNIQKESTLHLVLR	TLSDYNIQKESTLHLVLR	D	57	V	-0.210052	ENSP00000272317	P62979	TLSDYNIQKESTLHLVLR_D3V	11398896	7.02766e+06	0.7836	5.6209	mg3	Ubiquitin-ribosomal protein eS31 fusion protein (Ubiquitin carboxyl extension protein 80) [Cleaved into: Ubiquitin; Small ribosomal subunit protein eS31 (40S ribosomal protein S27a)]
AAHIFNEALVCHAIR	AAHIFNEALVCHQIR	Q	614	A	-0.647486	ENSP00000306382	O43795	AAHIFNEALVCHQIR_Q12A	126600700	28506920	0.8716	16.4386	ctrl2	Unconventional myosin-Ib (MYH-1c) (Myosin I alpha) (MMI-alpha) (MMIa)
FTDINDSFGK	FTDINDSLGK	L	271	F	0.692462	ENSP00000457230	Q9NZC7	FTDINDSLGK_L7F	807355	3976735	0.9404	22.7799	mln3	WW domain-containing oxidoreductase (EC 1.1.1.-) (Fragile site FRA16D oxidoreductase) (Short chain dehydrogenase/reductase family 41C member 1)
ESTLHLVLGLR	ESTLHLVLRLR	R	71	G	-1.91655	ENSP00000272317	P62979	ESTLHLVLRLR_R8G	855202100	10363871	0.8699	12.8376	ctrl2	Ubiquitin-ribosomal protein eS31 fusion protein (Ubiquitin carboxyl extension protein 80) [Cleaved into: Ubiquitin; Small ribosomal subunit protein eS31 (40S ribosomal protein S27a)]
QCSEDSDAGASNEYDSSPAAWNKEDFPWSGK	QCLEDSDAGASNEYDSSPAAWNKEDFPWSGK	L	49	S	-0.655712	ENSP00000395449	P46063	QCLEDSDAGASNEYDSSPAAWNKEDFPWSGK_L2S	34986890	7730247	0.9088	22.0757	pr3	ATP-dependent DNA helicase Q1 (EC 5.6.2.4) (DNA 3'-5' helicase Q1) (DNA helicase, RecQ-like type 1) (RecQ1) (DNA-dependent ATPase Q1) (RecQ protein-like 1)
APTKYTSAK	AVTKYTSAK	V	118	P	0.124177	ENSP00000342886	P06899	AVTKYTSAK_V1P	4048397000	5388408300	0.6475	8.4822	ctrl3	Histone H2B type 1-J (Histone H2B.1) (Histone H2B.r) (H2B/r)
AAVEEGIVLGGGCSLLR	AAVEEGIVLGGGCALLR	A	442	S	-1.38293	ENSP00000340019	P10809	AAVEEGIVLGGGCALLR_A13S	159844530	6618666	0.5418	4.0888	ctrl2	60 kDa heat shock protein, mitochondrial (EC 5.6.1.7) (60 kDa chaperonin) (Chaperonin 60) (CPN60) (Heat shock protein 60) (HSP-60) (Hsp60) (Heat shock protein family D member 1) (HuCHA60) (Mitochondrial matrix protein P1) (P60 lymphocyte protein)
APWVEQEGTEYWDR	APWVEQEGPEYWDR	P	80	T	-1.50832	ENSP00000383195	Q5RIP0	APWVEQEGPEYWDR_P8T	39706650	1.23181e+06	0.9204	1.2518	mg2	HLA class I histocompatibility antigen C alpha chain (MHC class I antigen) (Major histocompatibility complex, class I, C)
TLIDYNIQK	TLSDYNIQK	S	56	I	-2.83552	ENSP00000272317	P62979	TLSDYNIQK_S2I	4650646500	6.79189e+06	0.6253	11.1967	mg3	Ubiquitin-ribosomal protein eS31 fusion protein (Ubiquitin carboxyl extension protein 80) [Cleaved into: Ubiquitin; Small ribosomal subunit protein eS31 (40S ribosomal protein S27a)]
NTVVLFVPQQEAWNVER	NTVVLFVPQQEAWVVER	V	47	N	-1.45358	ENSP00000348886	Q9UJZ1	NTVVLFVPQQEAWVVER_V13N	270502720	9519071	0.818	14.7695	pr1	Stomatin-like protein 2, mitochondrial (SLP-2) (EPB72-like protein 2) (Paraprotein target 7) (Paratarg-7)
VGDIFTDLVSEDTR	VGWIFTDLVSEDTR	W	309	D	-2.4166	ENSP00000331487	Q8TAT6	VGWIFTDLVSEDTR_W2D	62328524	238826	0.83	5.3679	ctrl2	Nuclear protein localization protein 4 homolog (Protein NPL4)
GFFIPNTHENLTYLQLLER	GFFDPNTHENLTYLQLLER	D	2991	I	-0.3723	ENSP00000323856	Q15149	GFFDPNTHENLTYLQLLER_D3I	30015234	12736261	0.5613	5.1525	mln2	Plectin (PCN) (PLTN) (Hemidesmosomal protein 1) (HD1) (Plectin-1)
QLFHPEQLVTGKEDAANNYAR	QLFHPEQLITGKEDAANNYAR	I	92	V	-2.19513	ENSP00000301072	Q9BQE3	QLFHPEQLITGKEDAANNYAR_I8V	3955259000	25237432	0.8904	8.6583	pr2	Tubulin alpha-1C chain (EC 3.6.5.-) (Alpha-tubulin 6) (Tubulin alpha-6 chain) [Cleaved into: Detyrosinated tubulin alpha-1C chain]
SWQSSYGQHSSGSSQSSGYGQHGSR	SGQSSYGQHSSGSSQSSGYGQHGSR	G	613	W	-1.01104	ENSP00000373370	Q5D862	SGQSSYGQHSSGSSQSSGYGQHGSR_G1W	93627030	9127705	0.6814	22.0302	ctrl2	Filaggrin-2 (FLG-2) (Intermediate filament-associated and psoriasis-susceptibility protein) (Ifapsoriasin)
FSTVAGNSGSADTVR	FSTVAGESGSADTVR	E	118	N	-0.27136	ENSP00000241052	P04040	FSTVAGESGSADTVR_E6N	5396017	2888769	0.4621	16.1558	pr3	Catalase (EC 1.11.1.6)
FLKPIIPNFVSQGAER	FLKPIIPNFVAQGAER	A	777	S	-0.328578	ENSP00000194155	Q9Y5E7	FLKPIIPNFVAQGAER_A10S	19662568	9227028	0.9871	4.0262	mln2	Protocadherin beta-2 (PCDH-beta-2)
VGINYQNPTVVPGGDLAKVQR	VGINYQPPTVVPGGDLAKVQR	P	358	N	-1.67684	ENSP00000248437	P68366	VGINYQPPTVVPGGDLAKVQR_P6N	924018000	19446514	0.8035	6.0864	pr2	Tubulin alpha-4A chain (EC 3.6.5.-) (Alpha-tubulin 1) (Testis-specific alpha-tubulin) (Tubulin H2-alpha) (Tubulin alpha-1 chain)
VDDDGKHEIEAAIVR	VDDDRKHEIEAAIVR	R	698	G	-2.18089	ENSP00000264414	Q13618	VDDDRKHEIEAAIVR_R4G	771883800	5.08935e+06	0.5834	8.6069	mg3	Cullin-3 (CUL-3)
TLSDYNIPKESTLHLVLR	TLSDYNIQKESTLHLVLR	Q	61	P	-2.84269	ENSP00000272317	P62979	TLSDYNIQKESTLHLVLR_Q7P	1081791400	1553999	0.4908	4.1297	ctrl1	Ubiquitin-ribosomal protein eS31 fusion protein (Ubiquitin carboxyl extension protein 80) [Cleaved into: Ubiquitin; Small ribosomal subunit protein eS31 (40S ribosomal protein S27a)]
DVGLPLCPALVEAEDGNPDR	DVGLPLCQALVEAEDGNPDR	Q	380	P	-0.470112	ENSP00000370419	Q5R3I4	DVGLPLCQALVEAEDGNPDR_Q7P	2.5644e+06	868709	0.6503	16.7013	pr3	Tetratricopeptide repeat protein 38 (TPR repeat protein 38)
SHGKEPHLDSQTHR	SHGKETHLDSQTHR	T	316	P	-0.261411	ENSP00000386866	J3QT39	SHGKETHLDSQTHR_T5P	36277532	19871304	0.8009	0.4804	mg2	Coiled-coil domain containing 14
LIEQQSVLQR	LNEQQSVLQR	N	1010	I	-0.639181	ENSP00000323421	Q14683	LNEQQSVLQR_N1I	79033510	18139698	0.9307	33.1785	pr2	Structural maintenance of chromosomes protein 1A (SMC protein 1A) (SMC-1-alpha) (SMC-1A) (Sb1.8)
TQLEWTEWILEDEQTQR	TQLEWTEAILEDEQTQR	A	1298	W	-1.00208	ENSP00000246043	Q9P2E9	TQLEWTEAILEDEQTQR_A7W	7.54305e+06	750702	0.8437	0.9883	ctrl2	Ribosome-binding protein 1 (180 kDa ribosome receptor homolog) (RRp) (ES/130-related protein) (Ribosome receptor protein)
GHLFLQTDQPVYNPGQR	GHLFLQTDQPIYNPGQR	I	148	V	-0.234297	ENSP00000372815	P0C0L4	GHLFLQTDQPIYNPGQR_I10V	492797800	287323940	0.9501	7.2801	ctrl3	Complement C4-A (Acidic complement C4) (C3 and PZP-like alpha-2-macroglobulin domain-containing protein 2) [Cleaved into: Complement C4 beta chain; Complement C4-A alpha chain; C4a anaphylatoxin; Complement C4b-A (Complement C4b-alpha' chain); Complement C4d-A; Complement C4 gamma chain]
GFGFPTYATVEEVDAAMNAR	GFGFVTYATVEEVDAAMNAR	V	59	P	-1.52695	ENSP00000341826	P09651	GFGFVTYATVEEVDAAMNAR_V4P	119414744	3.549e+06	0.7877	7.4605	pr2	Heterogeneous nuclear ribonucleoprotein A1 (hnRNP A1) (Helix-destabilizing protein) (Single-strand RNA-binding protein) (hnRNP core protein A1) [Cleaved into: Heterogeneous nuclear ribonucleoprotein A1, N-terminally processed]
WDNNIYYALGGHK	WDNLIYYALGGHK	L	178	N	-3.37632	ENSP00000291576	Q15269	WDNLIYYALGGHK_L3N	6392812500	2.68766e+06	0.8292	45.3017	mln2	Periodic tryptophan protein 2 homolog
ESTLHAVLR	ESTLHLVLR	L	68	A	-3.32666	ENSP00000272317	P62979	ESTLHLVLR_L5A	10393699000	4899084	0.9794	36.4842	pr3	Ubiquitin-ribosomal protein eS31 fusion protein (Ubiquitin carboxyl extension protein 80) [Cleaved into: Ubiquitin; Small ribosomal subunit protein eS31 (40S ribosomal protein S27a)]
AQYMDIAQKSKAEAESLYQSKYEELQITAGR	AQYEDIAQKSKAEAESLYQSKYEELQITAGR	E	358	M	-0.984078	ENSP00000252244	P04264	AQYEDIAQKSKAEAESLYQSKYEELQITAGR_E3M	18426822	1.91149e+06	0.8137	1.5473	pr3	Keratin, type II cytoskeletal 1 (67 kDa cytokeratin) (Cytokeratin-1) (CK-1) (Hair alpha protein) (Keratin-1) (K1) (Type-II keratin Kb1)
LIFAGKQLEDDRTLSDYNIQK	LIFAGKQLEDGRTLSDYNIQK	G	52	D	-2.47363	ENSP00000272317	P62979	LIFAGKQLEDGRTLSDYNIQK_G10D	3421503500	11497045	0.4762	8.394	pr2	Ubiquitin-ribosomal protein eS31 fusion protein (Ubiquitin carboxyl extension protein 80) [Cleaved into: Ubiquitin; Small ribosomal subunit protein eS31 (40S ribosomal protein S27a)]
RGFGFPTFDDHDPVDK	RGFGFVTFDDHDPVDK	V	157	P	-2.09288	ENSP00000346694	P22626	RGFGFVTFDDHDPVDK_V5P	168934860	1.36406e+06	0.7157	3.0468	ctrl2	Heterogeneous nuclear ribonucleoproteins A2/B1 (hnRNP A2/B1)
LEEHNIEVLEGNEQFINAAK	LGEHNIEVLEGNEQFINAAK	G	23	E	-3.24969	ENSP00000488689	A0A0J9YY49	LGEHNIEVLEGNEQFINAAK_G1E	1302831900	733154	0.6467	19.8757	ctrl2	Serine protease 1
WITAFDHEK	WDTAFDHEK	D	912	I	-1.27869	ENSP00000234420	P52701	WDTAFDHEK_D1I	70582320	3.71542e+06	0.9356	22.323	mg3	DNA mismatch repair protein Msh6 (hMSH6) (G/T mismatch-binding protein) (GTBP) (GTMBP) (MutS protein homolog 6) (MutS-alpha 160 kDa subunit) (p160)
VLISYWVGEDSTYK	VLNSYWVGEDSTYK	N	116	I	-3.20198	ENSP00000309334	P61313	VLNSYWVGEDSTYK_N2I	1416826900	889892	0.8857	35.1264	pr1	Large ribosomal subunit protein eL15 (60S ribosomal protein L15)
LTHYHYGLPTTWGTR	LTHYHEGLPTTWGTR	E	719	Y	-1.33805	ENSP00000223127	O60568	LTHYHEGLPTTWGTR_E5Y	445135500	20438362	0.7157	13.6822	pr2	Multifunctional procollagen lysine hydroxylase and glycosyltransferase LH3 [Includes: Procollagen-lysine,2-oxoglutarate 5-dioxygenase 3 (EC 1.14.11.4) (Lysyl hydroxylase 3) (LH3); Procollagen glycosyltransferase (EC 2.4.1.50) (EC 2.4.1.66) (Galactosylhydroxylysine-glucosyltransferase) (Procollagen galactosyltransferase) (Procollagen glucosyltransferase)]
SLFCSISNEVPEHPCVSPVSNHVYER	SLICSISNEVPEHPCVSPVSNHVYER	I	3	F	-1.61476	ENSP00000227524	Q9UMS4	SLICSISNEVPEHPCVSPVSNHVYER_I2F	69320456	1683071	0.4719	23.0985	ctrl3	Pre-mRNA-processing factor 19 (EC 2.3.2.27) (Nuclear matrix protein 200) (PRP19/PSO4 homolog) (hPso4) (RING-type E3 ubiquitin transferase PRP19) (Senescence evasion factor)
ESDTPLQQPSIEEILEEQR	ESDTPLQQVSIEEILEEQR	V	89	P	-1.17206	ENSP00000310596	O15116	ESDTPLQQVSIEEILEEQR_V8P	5561682	374237	0.8416	21.7914	ctrl3	U6 snRNA-associated Sm-like protein LSm1 (Cancer-associated Sm-like) (Small nuclear ribonuclear CaSm)
DLSHIGDAVVISCAKDCVK	DLSHIGDAVVISCAKDGVK	G	165	C	-2.28571	ENSP00000368438	P12004	DLSHIGDAVVISCAKDGVK_G16C	7943935000	41145740	0.8242	14.5589	pr2	DNA sliding clamp PCNA (Cyclin) (Proliferating cell nuclear antigen) (PCNA)
EPNPEYVR	EPLPEYVR	L	58	N	-0.320026	ENSP00000268802	Q9ULX3	EPLPEYVR_L2N	7948813	3804313	0.9513	4.4056	pr3	RNA-binding protein NOB1 (EC 3.1.-.-) (Phosphorylation regulatory protein HP-10) (Protein ART-4)
GSYGSGGSSYGSGGGSCGSGGGGGGHGSYGSGSSSGGYR	GSYGSGGSSYGSGGGSYGSGGGGGGHGSYGSGSSSGGYR	Y	565	C	-1.32215	ENSP00000252244	P04264	GSYGSGGSSYGSGGGSYGSGGGGGGHGSYGSGSSSGGYR_Y16C	220699020	10511250	0.4769	13.2044	ctrl1	Keratin, type II cytoskeletal 1 (67 kDa cytokeratin) (Cytokeratin-1) (CK-1) (Hair alpha protein) (Keratin-1) (K1) (Type-II keratin Kb1)
LGADEDSFVILEPETSR	LGADEDSFVILEPETNR	N	524	S	-0.0784795	ENSP00000312995	Q9HAW4	LGADEDSFVILEPETNR_N15S	3.99143e+06	3.33157e+06	0.9485	4.3851	pr2	Claspin (hClaspin)
EEEASTCPDDEEIELAYEQVAK	EEFASTCPDDEEIELAYEQVAK	F	218	E	-2.35918	ENSP00000364934	O00299	EEFASTCPDDEEIELAYEQVAK_F2E	147087150	643269	0.7704	31.2554	ctrl3	Chloride intracellular channel protein 1 (Chloride channel ABP) (Glutaredoxin-like oxidoreductase CLIC1) (EC 1.8.-.-) (Glutathione-dependent dehydroascorbate reductase CLIC1) (EC 1.8.5.1) (Nuclear chloride ion channel 27) (NCC27) (Regulatory nuclear chloride ion channel protein) (hRNCC)
CPPCLKDLEEAVQLK	CPVCLKDLEEAVQLK	V	12	P	-0.00467064	ENSP00000345151	F8VTS6	CPVCLKDLEEAVQLK_V2P	6.43507e+06	6366237	0.5482	11.0236	pr2	Ret finger protein-like 4A-like protein 1
EAACEVALDYKK	EAVCEVALDYKK	V	2260	A	0.466993	ENSP00000349259	Q01082	EAVCEVALDYKK_V2A	2.41513e+06	7078379	0.7162	2.3592	pr3	Spectrin beta chain, non-erythrocytic 1 (Beta-II spectrin) (Fodrin beta chain) (Spectrin, non-erythroid beta chain 1)
DSNNKILPAAALASEHSK	DSDNKILPAAALASEHSK	D	432	N	-0.0335274	ENSP00000317872	Q7Z6E9	DSDNKILPAAALASEHSK_D2N	5.18612e+06	4800820	0.7449	13.4543	mg3	E3 ubiquitin-protein ligase RBBP6 (EC 2.3.2.27) (Proliferation potential-related protein) (Protein P2P-R) (RING-type E3 ubiquitin transferase RBBP6) (Retinoblastoma-binding Q protein 1) (RBQ-1) (Retinoblastoma-binding protein 6) (p53-associated cellular protein of testis)
LIFAGKQLEAGR	LIFAGKQLEDGR	D	51	A	-3.04746	ENSP00000272317	P62979	LIFAGKQLEDGR_D9A	15130938000	13564442	0.9501	12.1641	pr2	Ubiquitin-ribosomal protein eS31 fusion protein (Ubiquitin carboxyl extension protein 80) [Cleaved into: Ubiquitin; Small ribosomal subunit protein eS31 (40S ribosomal protein S27a)]
AGVAAPATQVVQVTLQSVQR	AGVAAPATQVAQVTLQSVQR	A	640	V	0.649202	ENSP00000323856	Q15149	AGVAAPATQVAQVTLQSVQR_A10V	14602654	65107870	0.9624	4.581	ctrl1	Plectin (PCN) (PLTN) (Hemidesmosomal protein 1) (HD1) (Plectin-1)
TLSDKNIQKESTLHLVLR	TLSDYNIQKESTLHLVLR	Y	58	K	-2.8042	ENSP00000272317	P62979	TLSDYNIQKESTLHLVLR_Y4K	19122282000	30015164	0.6371	24.974	pr2	Ubiquitin-ribosomal protein eS31 fusion protein (Ubiquitin carboxyl extension protein 80) [Cleaved into: Ubiquitin; Small ribosomal subunit protein eS31 (40S ribosomal protein S27a)]
QSPGHGQHGSGSGQSPSPSR	QSLGHGQHGSGSGQSPSPSR	L	993	P	-1.67199	ENSP00000357791	Q86YZ3	QSLGHGQHGSGSGQSPSPSR_L2P	11952742	254375	0.6434	0.2946	mln1	Hornerin
TINLVIR	TISLVIR	S	1228	N	-0.717287	ENSP00000323856	Q15149	TISLVIR_S2N	15037773	2.88334e+06	0.9517	14.2727	pr3	Plectin (PCN) (PLTN) (Hemidesmosomal protein 1) (HD1) (Plectin-1)
RINVELSDKGQK	RINVELSTKGQK	T	147	D	-1.84311	ENSP00000311747	Q96PK6	RINVELSTKGQK_T7D	1119397500	16064780	0.9492	9.5768	pr2	RNA-binding protein 14 (Paraspeckle protein 2) (PSP2) (RNA-binding motif protein 14) (RRM-containing coactivator activator/modulator) (Synaptotagmin-interacting protein) (SYT-interacting protein)
AYDIFSR	AYDIYSR	Y	75	F	-1.7136	ENSP00000245816	Q16740	AYDIYSR_Y4F	30293952	585807	0.9926	14.2079	mg2	ATP-dependent Clp protease proteolytic subunit, mitochondrial (EC 3.4.21.92) (Caseinolytic mitochondrial matrix peptidase proteolytic subunit) (Endopeptidase Clp)
DNIQGIQKPAIR	DNIQGITKPAIR	T	30	Q	-3.48971	ENSP00000244537	P62805	DNIQGITKPAIR_T6Q	10498925000	3.39966e+06	0.5518	9.0624	mg2	Histone H4
QPQSLTCEVDALK	QVQSLTCEVDALK	V	322	P	-3.24916	ENSP00000224237	P08670	QVQSLTCEVDALK_V1P	1760613800	991989	0.9319	9.9289	mg1	Vimentin
KDILNPDSSMESSPDFFF	KDILNPDSSMETSPDFFF	T	778	S	0.219482	ENSP00000295809	Q16666	KDILNPDSSMETSPDFFF_T11S	19232434	31879850	0.9792	4.6814	pr2	Gamma-interferon-inducible protein 16 (Ifi-16) (Interferon-inducible myeloid differentiation transcriptional activator)
EANLEEEDDLWVR	EAILEEEDDLWVR	I	280	N	-1.17752	ENSP00000359025	O00186	EAILEEEDDLWVR_I2N	18606192	1236350	0.8206	12.6378	ctrl3	Syntaxin-binding protein 3 (Platelet Sec1 protein) (PSP) (Protein unc-18 homolog 3) (Unc18-3) (Protein unc-18 homolog C) (Unc-18C)
LIFAGKQLEDGE	LIFAGKQLEDGR	R	53	E	-3.50637	ENSP00000272317	P62979	LIFAGKQLEDGR_R11E	14708120000	4583341	0.8998	7.5768	pr3	Ubiquitin-ribosomal protein eS31 fusion protein (Ubiquitin carboxyl extension protein 80) [Cleaved into: Ubiquitin; Small ribosomal subunit protein eS31 (40S ribosomal protein S27a)]
LGGKAHSMVWDPSGER	LGGEAHSMVWDPSGER	E	397	K	-0.716303	ENSP00000209873	Q9NRG9	LGGEAHSMVWDPSGER_E3K	30258458	5814921	0.724	10.9573	mg3	Aladin (Adracalin)
VTIAQGGVLPNIQAVLLPPK	VTIAQGGVLPNIQAVLLPKK	K	118	P	-2.28145	ENSP00000332194	Q16777	VTIAQGGVLPNIQAVLLPKK_K18P	13957216000	73004380	0.8676	8.4086	ctrl1	Histone H2A type 2-C (H2A-clustered histone 20) (Histone H2A-GL101) (Histone H2A/q)
DILKQQQQQLGHGGPEAAPR	DILLQQQQQLGHGGPEAAPR	L	92	K	-0.421835	ENSP00000355569	Q7Z5L9	DILLQQQQQLGHGGPEAAPR_L3K	9212560	3487753	0.676	10.3138	pr3	Interferon regulatory factor 2-binding protein 2 (IRF-2-binding protein 2) (IRF-2BP2)
NSMDIQCMVDALLER	NSMDIQCEVDALLER	E	165	M	-0.858396	ENSP00000504770	A0A7I2V5Y5	NSMDIQCEVDALLER_E7M	6.18843e+06	857402	0.8535	6.2462	ctrl3	Kinesin-like protein
QPEDGRTLSDYNIQKESTLHLVLRLR	QLEDGRTLSDYNIQKESTLHLVLRLR	L	49	P	-2.01068	ENSP00000272317	P62979	QLEDGRTLSDYNIQKESTLHLVLRLR_L1P	1393823400	13599700	0.1227	11.5776	pr1	Ubiquitin-ribosomal protein eS31 fusion protein (Ubiquitin carboxyl extension protein 80) [Cleaved into: Ubiquitin; Small ribosomal subunit protein eS31 (40S ribosomal protein S27a)]
CGGAVIR	CGIAVIR	I	47	G	0.643087	ENSP00000313818	Q969Y2	CGIAVIR_I2G	32257128	141812060	0.8112	5.8799	ctrl3	5-taurinomethyluridine-[tRNA] synthase subunit GTPB3, mitochondrial (EC 3.6.1.-) (GTP-binding protein 3) (Mitochondrial GTP-binding protein 1) (tRNA modification GTPase GTPBP3, mitochondrial)
HLAGEVAKEWQYLDDAEK	HLAGEVAKEWQELDDAEK	E	171	Y	0.177424	ENSP00000310129	Q13200	HLAGEVAKEWQELDDAEK_E11Y	3.10055e+06	4665129	0.7511	6.4617	pr3	26S proteasome non-ATPase regulatory subunit 2 (26S proteasome regulatory subunit RPN1) (26S proteasome regulatory subunit S2) (26S proteasome subunit p97) (Protein 55.11) (Tumor necrosis factor type 1 receptor-associated protein 2)
TITSEVEPSDTIENVK	TITLEVEPSDTIENVK	L	14	S	-3.55862	ENSP00000272317	P62979	TITLEVEPSDTIENVK_L3S	18102071000	5.00155e+06	0.8796	16.0083	pr1	Ubiquitin-ribosomal protein eS31 fusion protein (Ubiquitin carboxyl extension protein 80) [Cleaved into: Ubiquitin; Small ribosomal subunit protein eS31 (40S ribosomal protein S27a)]
LIFAGKQLEDGHTLSDYNIQK	LIFAGKQLEDGRTLSDYNIQK	R	53	H	-1.19776	ENSP00000272317	P62979	LIFAGKQLEDGRTLSDYNIQK_R11H	521182270	33054592	0.8114	11.2718	pr3	Ubiquitin-ribosomal protein eS31 fusion protein (Ubiquitin carboxyl extension protein 80) [Cleaved into: Ubiquitin; Small ribosomal subunit protein eS31 (40S ribosomal protein S27a)]
AAHIFNEALVCHAIR	AAHIFNEALVCHQIR	Q	614	A	-1.0361	ENSP00000306382	O43795	AAHIFNEALVCHQIR_Q12A	32011860	2.94588e+06	0.8346	15.7298	mg2	Unconventional myosin-Ib (MYH-1c) (Myosin I alpha) (MMI-alpha) (MMIa)
MAAFHHEEEKHNLEMLK	MPAFHHEEEKHNLEMLK	P	186	A	-2.0119	ENSP00000330216	A6NDI0	MPAFHHEEEKHNLEMLK_P1A	439969440	4.2808e+06	0.6376	13.8121	mg2	Putative tripartite motif-containing protein 49B (RING finger protein 18B)
ELDEHELDCDEEVPEEPAPAVQEDEAEK	ELDEHELDYDEEVPEEPAPAVQEDEAEK	Y	129	C	-3.43257	ENSP00000416951	E7ERS3	ELDEHELDYDEEVPEEPAPAVQEDEAEK_Y8C	3671731200	1356144	0.8671	4.7539	ctrl2	Zinc finger CCCH-type containing 18
VHIGQVIDSIR	VHIGQVIMSIR	M	84	D	-0.667549	ENSP00000385621	F8W7C6	VHIGQVIMSIR_M7D	17077606	3.67179e+06	0.9557	18.6855	mln2	Ribosomal protein L10
VGCVVPGIIK	VNCVVPGIIK	N	210	G	-0.330349	ENSP00000344674	Q13268	VNCVVPGIIK_N1G	209637180	97975880	0.9014	10.4521	pr3	Dehydrogenase/reductase SDR family member 2, mitochondrial (EC 1.1.1.-) (Dicarbonyl reductase HEP27) (Protein D) (Short chain dehydrogenase/reductase family 25C member 1) (Protein SDR25C1)
EDNADNWHIR	EDLADNWHIR	L	202	N	-1.31409	ENSP00000262374	Q9BT22	EDLADNWHIR_L2N	22928060	1.11245e+06	0.8037	2.4038	ctrl3	Chitobiosyldiphosphodolichol beta-mannosyltransferase (EC 2.4.1.142) (Asparagine-linked glycosylation protein 1 homolog) (Beta-1,4-mannosyltransferase) (GDP-Man:GlcNAc2-PP-dolichol mannosyltransferase) (GDP-mannose-dolichol diphosphochitobiose mannosyltransferase) (Mannosyltransferase-1) (MT-1) (hMat-1)
GAGFLTQILLRPGASDLTGSFR	GANFLTQILLRPGASDLTGSFR	N	195	G	-2.35647	ENSP00000360638	Q5QPK2	GANFLTQILLRPGASDLTGSFR_N2G	2421185500	10655085	0.3236	0.1859	ctrl3	Dolichol-phosphate mannosyltransferase subunit 1 (EC 2.4.1.83)
LGEVNIEVLEGNEQFINAAK	LGEHNIEVLEGNEQFINAAK	H	25	V	-1.53267	ENSP00000488689	A0A0J9YY49	LGEHNIEVLEGNEQFINAAK_H3V	1632988300	47898036	0.7696	27.9547	mln1	Serine protease 1
EKTLHLVLR	ESTLHLVLR	S	64	K	-3.84288	ENSP00000272317	P62979	ESTLHLVLR_S1K	10077156000	1.44698e+06	0.8347	56.1462	mg1	Ubiquitin-ribosomal protein eS31 fusion protein (Ubiquitin carboxyl extension protein 80) [Cleaved into: Ubiquitin; Small ribosomal subunit protein eS31 (40S ribosomal protein S27a)]
KQEQLGPGVVYVR	KQEQLTPGVVYVR	T	42	G	-0.867229	ENSP00000285814	Q9BYG3	KQEQLTPGVVYVR_T5G	33135222	4498433	0.9162	7.9317	mln2	MKI67 FHA domain-interacting nucleolar phosphoprotein (Nucleolar phosphoprotein Nopp34) (Nucleolar protein interacting with the FHA domain of pKI-67) (hNIFK)
ETPFELIEASLK	ETPFELIEALLK	L	639	S	-3.64434	ENSP00000356520	Q08211	ETPFELIEALLK_L9S	2898203400	657332	0.955	4.4958	pr1	ATP-dependent RNA helicase A (EC 3.6.4.13) (DEAH box protein 9) (DExH-box helicase 9) (Leukophysin) (LKP) (Nuclear DNA helicase II) (NDH II) (RNA helicase A)
KPLPDHVSIVEPKDEILPTGPISEQK	KPLPDHVSIVEPKDEILPTTPISEQK	T	220	G	-2.11827	ENSP00000433821	P23396	KPLPDHVSIVEPKDEILPTTPISEQK_T19G	1202605600	9159120	0.7923	7.3189	pr2	Small ribosomal subunit protein uS3 (40S ribosomal protein S3) (EC 4.2.99.18)
TITLEPEPSDTIENVKAK	TITLEVEPSDTIENVKAK	V	16	P	-3.82651	ENSP00000272317	P62979	TITLEVEPSDTIENVKAK_V5P	15611570000	2327767	0.78	7.308	pr2	Ubiquitin-ribosomal protein eS31 fusion protein (Ubiquitin carboxyl extension protein 80) [Cleaved into: Ubiquitin; Small ribosomal subunit protein eS31 (40S ribosomal protein S27a)]
TLSDCNIQKESTLHLVLR	TLSDYNIQKESTLHLVLR	Y	58	C	-3.44628	ENSP00000272317	P62979	TLSDYNIQKESTLHLVLR_Y4C	7845059000	2807507	0.7808	4.9537	pr3	Ubiquitin-ribosomal protein eS31 fusion protein (Ubiquitin carboxyl extension protein 80) [Cleaved into: Ubiquitin; Small ribosomal subunit protein eS31 (40S ribosomal protein S27a)]
DHLPTAYNHLFETK	DHLVTAYNHLFETK	V	59	P	-1.68769	ENSP00000216330	Q00688	DHLVTAYNHLFETK_V3P	92741680	1.90365e+06	0.6864	12.4213	pr1	Peptidyl-prolyl cis-trans isomerase FKBP3 (PPIase FKBP3) (EC 5.2.1.8) (25 kDa FK506-binding protein) (25 kDa FKBP) (FKBP-25) (FK506-binding protein 3) (FKBP-3) (Immunophilin FKBP25) (Rapamycin-selective 25 kDa immunophilin) (Rotamase)
LASDLLEDIR	LASDLLEWIR	W	307	D	-1.79396	ENSP00000252699	O43707	LASDLLEWIR_W7D	219566540	3.5286e+06	0.9881	5.1325	ctrl2	Alpha-actinin-4 (Non-muscle alpha-actinin 4)
TIGLEVEPSDTIENVKAK	TITLEVEPSDTIENVKAK	T	13	G	-2.55724	ENSP00000272317	P62979	TITLEVEPSDTIENVKAK_T2G	7736199700	21443250	0.9307	9.8955	ctrl2	Ubiquitin-ribosomal protein eS31 fusion protein (Ubiquitin carboxyl extension protein 80) [Cleaved into: Ubiquitin; Small ribosomal subunit protein eS31 (40S ribosomal protein S27a)]
GLPASCSVEDVQNFLSDCTIHDGAAGVHFIYTR	GLPWSCSVEDVQNFLSDCTIHDGAAGVHFIYTR	W	19	A	-0.89369	ENSP00000338477	P52597	GLPWSCSVEDVQNFLSDCTIHDGAAGVHFIYTR_W3A	602600100	76973090	0.5045	7.7795	ctrl3	Heterogeneous nuclear ribonucleoprotein F (hnRNP F) (Nucleolin-like protein mcs94-1) [Cleaved into: Heterogeneous nuclear ribonucleoprotein F, N-terminally processed]
HGSSGSILFLGR	HNSSGSILFLGR	N	364	G	-1.42984	ENSP00000370115	P30740	HNSSGSILFLGR_N1G	39889384	1.48258e+06	0.4416	22.0862	ctrl3	Leukocyte elastase inhibitor (LEI) (Monocyte/neutrophil elastase inhibitor) (EI) (M/NEI) (Peptidase inhibitor 2) (PI-2) (Serpin B1)
CDMMDEVTYGELEK	CDYMDEVTYGELEK	Y	603	M	0.248951	ENSP00000301785	Q1KMD3	CDYMDEVTYGELEK_Y2M	820704	1.45592e+06	0.7675	0.4192	ctrl2	Heterogeneous nuclear ribonucleoprotein U-like protein 2 (Scaffold-attachment factor A2) (SAF-A2)
GFAFVTFDDHDSIDK	GFAFVTFDDHDSVDK	V	158	I	-0.277697	ENSP00000341826	P09651	GFAFVTFDDHDSVDK_V12I	168794610	89055730	0.9487	4.8671	ctrl2	Heterogeneous nuclear ribonucleoprotein A1 (hnRNP A1) (Helix-destabilizing protein) (Single-strand RNA-binding protein) (hnRNP core protein A1) [Cleaved into: Heterogeneous nuclear ribonucleoprotein A1, N-terminally processed]
GYLGPEALPDCLK	GYLGPEQLPDCLK	Q	84	A	-0.904154	ENSP00000327070	P40926	GYLGPEQLPDCLK_Q6A	16666810	2.07825e+06	0.7468	9.6374	ctrl2	Malate dehydrogenase, mitochondrial (EC 1.1.1.37)
TEIHVLLR	TEIGVLLR	G	90	H	-1.07387	ENSP00000282356	Q16566	TEIGVLLR_G3H	12476700	1.05252e+06	0.8549	11.762	ctrl3	Calcium/calmodulin-dependent protein kinase type IV (CaMK IV) (EC 2.7.11.17) (CaM kinase-GR)
VDGADWGVDLPSVEAQLGSHR	VDGAEWGVDLPSVEAQLGSHR	E	679	D	0.155085	ENSP00000323856	Q15149	VDGAEWGVDLPSVEAQLGSHR_E4D	9619609	13748104	0.6484	5.2665	ctrl3	Plectin (PCN) (PLTN) (Hemidesmosomal protein 1) (HD1) (Plectin-1)
DRGATWVVLGHSER	DCGATWVVLGHSER	C	123	R	-1.9662	ENSP00000229270	P60174	DCGATWVVLGHSER_C1R	955578400	10329143	0.7214	12.1832	ctrl3	Triosephosphate isomerase (TIM) (EC 5.3.1.1) (Methylglyoxal synthase) (EC 4.2.3.3) (Triose-phosphate isomerase)
GQPYNNLHLLSQVLPR	GQVYNNLHLLSQVLPR	V	184	P	-0.0878073	ENSP00000417583	Q9BVH7	GQVYNNLHLLSQVLPR_V2P	4.34991e+06	3.55364e+06	0.6809	5.3397	mg2	Alpha-N-acetylgalactosaminide alpha-2,6-sialyltransferase 5 (EC 2.4.99.-) (GD1 alpha synthase) (GalNAc alpha-2,6-sialyltransferase V) (ST6GalNAc V) (ST6GalNAcV) (Sialyltransferase 7E) (SIAT7-E)
DAPTYTEHAK	DAVTYTEHAK	V	70	P	-2.06003	ENSP00000244537	P62805	DAVTYTEHAK_V2P	1962710900	17093130	0.6039	10.4559	mln2	Histone H4
ACGFVASNLNLKPGECLR	ACGLVASNLNLKPGECLR	L	4	F	-1.41996	ENSP00000215909	P09382	ACGLVASNLNLKPGECLR_L3F	9121802	346831	0.6965	16.8689	mln2	Galectin-1 (Gal-1) (14 kDa laminin-binding protein) (HLBP14) (14 kDa lectin) (Beta-galactoside-binding lectin L-14-I) (Galaptin) (HBL) (HPL) (Lactose-binding lectin 1) (Lectin galactoside-binding soluble 1) (Putative MAPK-activating protein PM12) (S-Lac lectin 1)
ESVFTVEGGNR	ESVFTVEGGHR	H	46	N	-3.06881	ENSP00000441875	Q99623	ESVFTVEGGHR_H9N	5479784400	4.67683e+06	0.9856	20.2863	pr1	Prohibitin-2 (B-cell receptor-associated protein BAP37) (D-prohibitin) (Repressor of estrogen receptor activity)
RLESKSVTLNQGTKLLQFAKQLEDGR	RLESKSVTLNQGTDLLQFAKQLEDGR	D	1419	K	-0.216068	rev_ENSP00000262726	not UniProt ID	RLESKSVTLNQGTDLLQFAKQLEDGR_D13K	57903576	35207650	0.6618	0.7707	mg1	not UniProt ID
QQQFNPQALVAVGDHASK	QQQFNVQALVAVGDHASK	V	86	P	-1.02426	ENSP00000264161	P14868	QQQFNVQALVAVGDHASK_V5P	7257635	686326	0.8513	0.1969	ctrl1	Aspartate--tRNA ligase, cytoplasmic (EC 6.1.1.12) (Aspartyl-tRNA synthetase) (AspRS) (Cell proliferation-inducing gene 40 protein)
DDDMAALVVDNGSGMCKAGFAGDDAPR	DDDIAALVVDNGSGMCKAGFAGDDAPR	I	4	M	-1.01747	ENSP00000496101	A0A2R8Y793	DDDIAALVVDNGSGMCKAGFAGDDAPR_I3M	5970502	573507	0.735	29.312	pr1	Actin beta
SETAPAAPAAPAPPEKTPVKK	SETAPAAPAAPAPAEKTPVKK	A	14	P	-1.11672	ENSP00000307705	P10412	SETAPAAPAAPAPAEKTPVKK_A13P	145741120	11139397	0.2776	13.1004	ctrl2	Histone H1.4 (Histone H1b) (Histone H1s-4)
GENLLTELQGDSR	GEILLTELQGDSR	I	9	N	-0.11935	ENSP00000359552	Q16513	GEILLTELQGDSR_I2N	23738132	18034206	0.8804	6.7299	pr2	Serine/threonine-protein kinase N2 (EC 2.7.11.13) (PKN gamma) (Protein kinase C-like 2) (Protein-kinase C-related kinase 2)
AKMGTLAFDEYGRPFLIIKDQDR	ASMGTLAFDEYGRPFLIIKDQDR	S	2	K	-0.276812	ENSP00000280326	P48643	ASMGTLAFDEYGRPFLIIKDQDR_S1K	37193850	19663402	0.2839	19.1366	mg2	T-complex protein 1 subunit epsilon (TCP-1-epsilon) (EC 3.6.1.-) (CCT-epsilon) (Chaperonin containing T-complex polypeptide 1 subunit 5)
ESTSHLVLR	ESTLHLVLR	L	66	S	-3.11662	ENSP00000272317	P62979	ESTLHLVLR_L3S	9937855000	7597587	0.7005	4.7013	mln2	Ubiquitin-ribosomal protein eS31 fusion protein (Ubiquitin carboxyl extension protein 80) [Cleaved into: Ubiquitin; Small ribosomal subunit protein eS31 (40S ribosomal protein S27a)]
SSSQPSSCCSHPSKPGGNVEGATQSLAEQMR	SSSQPSSCCSDPSKPGGNVEGATQSLAEQMR	D	291	H	-2.12695	ENSP00000374455	Q13501	SSSQPSSCCSDPSKPGGNVEGATQSLAEQMR_D10H	398138900	2.97224e+06	0.537	2.3637	mg1	Sequestosome-1 (EBI3-associated protein of 60 kDa) (EBIAP) (p60) (Phosphotyrosine-independent ligand for the Lck SH2 domain of 62 kDa) (Ubiquitin-binding protein p62) (p62)
STAVISAGDTAPEQDSVER	STAVPSAGDTAPEQDSVER	P	927	I	-0.18064	ENSP00000262315	Q8WVB6	STAVPSAGDTAPEQDSVER_P4I	47174584	31122072	0.9882	7.1179	pr3	Chromosome transmission fidelity protein 18 homolog (hCTF18) (CHL12)
LSVAPEMDIMDMCK	LSVAPEMDIMDYCK	Y	90	M	-0.0319507	ENSP00000284274	Q96BN8	LSVAPEMDIMDYCK_Y11M	1.87552e+06	1.7425e+06	0.8637	1.0859	pr1	Ubiquitin thioesterase otulin (EC 3.4.19.12) (Deubiquitinating enzyme otulin) (OTU domain-containing deubiquitinase with linear linkage specificity) (Ubiquitin thioesterase Gumby)
AYLEGTCPEWLR	AYLEGTCVEWLR	V	188	P	-2.12545	ENSP00000410645	Q5RJ27	AYLEGTCVEWLR_V7P	960498370	7.19519e+06	0.9056	3	ctrl3	MHC class I antigen (MHC class I protein) (Major histocompatibility complex, class I, A)
APTKYTSAK	AVTKYTSAK	V	118	P	-1.85884	ENSP00000342886	P06899	AVTKYTSAK_V1P	5939939000	82214130	0.6709	9.8866	mg3	Histone H2B type 1-J (Histone H2B.1) (Histone H2B.r) (H2B/r)
LIFAGKQLEDGRTLKDYNIQKESTLHLVLR	LIFAGKQLEDGRTLSDYNIQKESTLHLVLR	S	56	K	-2.27642	ENSP00000272317	P62979	LIFAGKQLEDGRTLSDYNIQKESTLHLVLR_S14K	4034966000	21350996	0.8441	3.4594	pr2	Ubiquitin-ribosomal protein eS31 fusion protein (Ubiquitin carboxyl extension protein 80) [Cleaved into: Ubiquitin; Small ribosomal subunit protein eS31 (40S ribosomal protein S27a)]
LAASDLQR	LLASDLQR	L	241	A	-0.941948	ENSP00000316121	Q53HL2	LLASDLQR_L1A	12950802	1480296	0.9395	17.4894	mg2	Borealin (Cell division cycle-associated protein 8) (Dasra-B) (hDasra-B) (Pluripotent embryonic stem cell-related gene 3 protein)
VPDVLVADPPTAR	VPDVLVADPPIAR	I	124	T	-0.227093	ENSP00000349053	Q14697	VPDVLVADPPIAR_I10T	926596	549284	0.8476	10.8874	mln3	Neutral alpha-glucosidase AB (EC 3.2.1.207) (Alpha-glucosidase 2) (Glucosidase II subunit alpha)
EGIPPDMQRLIFAGKQLEDGR	EGIPPDQQRLIFAGKQLEDGR	Q	39	M	-0.676376	ENSP00000272317	P62979	EGIPPDQQRLIFAGKQLEDGR_Q6M	13973479	2.94394e+06	0.5747	22.4636	mg1	Ubiquitin-ribosomal protein eS31 fusion protein (Ubiquitin carboxyl extension protein 80) [Cleaved into: Ubiquitin; Small ribosomal subunit protein eS31 (40S ribosomal protein S27a)]
SVITYVSSLYNAFPKVPEGGEGIGANDVEVK	SVITYVSSLYDAFPKVPEGGEGIGANDVEVK	D	462	N	0.0093365	ENSP00000505098	A0A7P0T890	SVITYVSSLYDAFPKVPEGGEGIGANDVEVK_D10N	6987949	7139803	0.835	0.5871	mg3	Dystonin (Bullous pemphigoid antigen 1) (Dystonia musculorum protein) (Hemidesmosomal plaque protein)
LDLNSKGEEPR	LDLISKGEEPR	I	252	N	-1.02665	ENSP00000360773	Q99808	LDLISKGEEPR_I3N	49661684	4670562	0.7498	11.9502	ctrl2	Equilibrative nucleoside transporter 1 (hENT1) (Equilibrative nitrobenzylmercaptopurine riboside-sensitive nucleoside transporter) (Equilibrative NBMPR-sensitive nucleoside transporter) (es nucleoside transporter) (Nucleoside transporter, es-type) (Solute carrier family 29 member 1)
YVQLPADFVDTQLLQDAAR	YVQLPADEVDTQLLQDAAR	E	75	F	-2.16886	ENSP00000364813	Q9Y333	YVQLPADEVDTQLLQDAAR_E7F	55646476	377205	0.9099	15.6887	mg3	U6 snRNA-associated Sm-like protein LSm2 (Protein G7b) (Small nuclear ribonuclear protein D homolog) (snRNP core Sm-like protein Sm-x5)
VDQVTIGTR	VWQVTIGTR	W	309	D	-0.156401	ENSP00000426909	P63244	VWQVTIGTR_W1D	17848572	12450956	0.9679	20.3806	pr3	Small ribosomal subunit protein RACK1 (Cell proliferation-inducing gene 21 protein) (Guanine nucleotide-binding protein subunit beta-2-like 1) (Guanine nucleotide-binding protein subunit beta-like protein 12.3) (Human lung cancer oncogene 7 protein) (HLC-7) (Receptor for activated C kinase) (Receptor for activated C kinase 1) (Receptor of activated protein C kinase 1) [Cleaved into: Small ribosomal subunit protein RACK1, N-terminally processed (Guanine nucleotide-binding protein subunit beta-2-like 1, N-terminally processed) (Receptor of activated protein C kinase 1, N-terminally processed)]
LIFAGEQLEDGR	LIFAGKQLEDGR	K	47	E	-4.14619	ENSP00000272317	P62979	LIFAGKQLEDGR_K5E	15301461000	1.09281e+06	0.883	13.1602	ctrl1	Ubiquitin-ribosomal protein eS31 fusion protein (Ubiquitin carboxyl extension protein 80) [Cleaved into: Ubiquitin; Small ribosomal subunit protein eS31 (40S ribosomal protein S27a)]
LRFAGKQLEDGRTLSDYNIQKESTLHLVLR	LIFAGKQLEDGRTLSDYNIQKESTLHLVLR	I	43	R	-2.00781	ENSP00000272317	P62979	LIFAGKQLEDGRTLSDYNIQKESTLHLVLR_I1R	1721201900	16905430	0.7369	5.5522	ctrl3	Ubiquitin-ribosomal protein eS31 fusion protein (Ubiquitin carboxyl extension protein 80) [Cleaved into: Ubiquitin; Small ribosomal subunit protein eS31 (40S ribosomal protein S27a)]
TLSDYNIQKMSTLHLVLR	TLSDYNIQKESTLHLVLR	E	63	M	-3.51209	ENSP00000272317	P62979	TLSDYNIQKESTLHLVLR_E9M	18887528000	5808719	0.5808	11.6826	pr3	Ubiquitin-ribosomal protein eS31 fusion protein (Ubiquitin carboxyl extension protein 80) [Cleaved into: Ubiquitin; Small ribosomal subunit protein eS31 (40S ribosomal protein S27a)]
GGFCGFMHLKPISR	GGFCNFMHLKPISR	N	169	G	-1.88884	ENSP00000291552	Q01081	GGFCNFMHLKPISR_N4G	2148365600	27750052	0.6831	9.1856	ctrl3	Splicing factor U2AF 35 kDa subunit (U2 auxiliary factor 35 kDa subunit) (U2 small nuclear RNA auxiliary factor 1) (U2 snRNP auxiliary factor small subunit)
EMGLSLQDLYSAR	EMGLSLQWLYSAR	W	640	D	-1.01353	ENSP00000353224	P02786	EMGLSLQWLYSAR_W7D	26016350	2.52185e+06	0.9503	16.2801	pr3	Transferrin receptor protein 1 (TR) (TfR) (TfR1) (Trfr) (T9) (Transferrin receptor 1) (p90) (CD antigen CD71) [Cleaved into: Transferrin receptor protein 1, serum form (sTfR)]
VGQDPALPADTLKLGDGDAGSLTSASQR	VGQDPALPADTLLLGDGDAGSLTSASQR	L	615	K	-0.527119	ENSP00000262315	Q8WVB6	VGQDPALPADTLLLGDGDAGSLTSASQR_L12K	248990160	73971320	0.5967	21.5753	ctrl3	Chromosome transmission fidelity protein 18 homolog (hCTF18) (CHL12)
ESTSHLVLR	ESTLHLVLR	L	66	S	-2.94209	ENSP00000272317	P62979	ESTLHLVLR_L3S	9324889000	10655000	0.757	29.2502	mg1	Ubiquitin-ribosomal protein eS31 fusion protein (Ubiquitin carboxyl extension protein 80) [Cleaved into: Ubiquitin; Small ribosomal subunit protein eS31 (40S ribosomal protein S27a)]
EEGDLGPVYGFQDR	EEGDLGPVYGFQWR	W	138	D	-1.59504	ENSP00000315644	P04818	EEGDLGPVYGFQWR_W12D	41900420	1.06459e+06	0.9358	11.3023	pr1	Thymidylate synthase (TS) (TSase) (EC 2.1.1.45)
GEVSCTVTSASPLEEATLSELK	GEVPCTVTSASPLEEATLSELK	P	139	S	0.536257	ENSP00000290299	P48047	GEVPCTVTSASPLEEATLSELK_P3S	2.82796e+06	9721438	0.8429	16.1444	pr1	ATP synthase peripheral stalk subunit OSCP, mitochondrial (ATP synthase subunit O) (Oligomycin sensitivity conferral protein) (OSCP)
SPLIIFGDCELDK	SPLIIFNDCELDK	N	704	G	-0.0267597	ENSP00000258494	Q3SY69	SPLIIFNDCELDK_N6G	781091	734416	0.922	17.3063	ctrl2	Mitochondrial 10-formyltetrahydrofolate dehydrogenase (Mitochondrial 10-FTHFDH) (mtFDH) (EC 1.5.1.6) (Aldehyde dehydrogenase family 1 member L2)
ELAQQVQQVAAEMCR	ELAQQVQQVAAEYCR	Y	189	M	-1.08725	ENSP00000225792	P17844	ELAQQVQQVAAEYCR_Y12M	391413200	32017306	0.9447	10.8786	pr2	Probable ATP-dependent RNA helicase DDX5 (EC 3.6.4.13) (DEAD box protein 5) (RNA helicase p68)
DVEDENLWVGER	DVEDEILWVGER	I	1497	N	-3.21298	ENSP00000349259	Q01082	DVEDEILWVGER_I5N	534245980	327159	0.6719	24.6551	ctrl3	Spectrin beta chain, non-erythrocytic 1 (Beta-II spectrin) (Fodrin beta chain) (Spectrin, non-erythroid beta chain 1)
LNGNEQVTR	LAGNEQVTR	A	17	N	1.46344	ENSP00000417464	P56182	LAGNEQVTR_A1N	9221249	268055820	0.8224	9.9506	ctrl2	Ribosomal RNA processing protein 1 homolog A (Novel nuclear protein 1) (NNP-1) (Nucleolar protein Nop52) (RRP1-like protein)
VVDALGNPIDGK	VVDALGNAIDGK	A	156	P	-0.31146	ENSP00000282050	P25705	VVDALGNAIDGK_A7P	1.34331e+06	655715	0.9603	15.1421	mln1	ATP synthase F(1) complex subunit alpha, mitochondrial (ATP synthase F1 subunit alpha)
IQDKEGIKPDQQRLIFAGKQLEDGR	IQDKEGIPPDQQRLIFAGKQLEDGR	P	36	K	0.16151	ENSP00000272317	P62979	IQDKEGIPPDQQRLIFAGKQLEDGR_P7K	4.67225e+06	6.77698e+06	0.835	11.2779	mg1	Ubiquitin-ribosomal protein eS31 fusion protein (Ubiquitin carboxyl extension protein 80) [Cleaved into: Ubiquitin; Small ribosomal subunit protein eS31 (40S ribosomal protein S27a)]
ESPLHLVLR	ESTLHLVLR	T	65	P	-3.85001	ENSP00000272317	P62979	ESTLHLVLR_T2P	11079047000	1.56491e+06	0.6777	10.5938	ctrl1	Ubiquitin-ribosomal protein eS31 fusion protein (Ubiquitin carboxyl extension protein 80) [Cleaved into: Ubiquitin; Small ribosomal subunit protein eS31 (40S ribosomal protein S27a)]
VQLVVIDGR	VQLVVGDGR	G	140	I	-1.41831	ENSP00000356348	P22061	VQLVVGDGR_G5I	111912430	4271400	0.8517	23.0621	ctrl3	Protein-L-isoaspartate(D-aspartate) O-methyltransferase (PIMT) (EC 2.1.1.77) (L-isoaspartyl protein carboxyl methyltransferase) (Protein L-isoaspartyl/D-aspartyl methyltransferase) (Protein-beta-aspartate methyltransferase)
AKWQDKEGIPPDQQR	AKIQDKEGIPPDQQR	I	29	W	-0.839418	ENSP00000272317	P62979	AKIQDKEGIPPDQQR_I2W	5.31496e+06	769275	0.8782	26.7346	mg1	Ubiquitin-ribosomal protein eS31 fusion protein (Ubiquitin carboxyl extension protein 80) [Cleaved into: Ubiquitin; Small ribosomal subunit protein eS31 (40S ribosomal protein S27a)]
ESTLHVVLR	ESTLHLVLR	L	68	V	-2.32402	ENSP00000272317	P62979	ESTLHLVLR_L5V	11247735000	53339316	0.686	5.5308	mln1	Ubiquitin-ribosomal protein eS31 fusion protein (Ubiquitin carboxyl extension protein 80) [Cleaved into: Ubiquitin; Small ribosomal subunit protein eS31 (40S ribosomal protein S27a)]
SNPGTSGDHDDSAMKTLR	SNVGTSGDHDDSAMKTLR	V	42	P	-1.34594	ENSP00000386786	A5A3E0	SNVGTSGDHDDSAMKTLR_V2P	6.23001e+06	280896	0.5702	0.7495	mln2	POTE ankyrin domain family member F (ANKRD26-like family C member 1B) (Chimeric POTE-actin protein)
FAKAFEAIPR	FAEAFEAIPR	E	442	K	-0.968687	ENSP00000286788	P50990	FAEAFEAIPR_E2K	4.27657e+06	459630	0.6812	10.5471	mg3	T-complex protein 1 subunit theta (TCP-1-theta) (EC 3.6.1.-) (CCT-theta) (Chaperonin containing T-complex polypeptide 1 subunit 8) (Renal carcinoma antigen NY-REN-15)
LIFAGKQLEDGRVLSDYNIQKESTLHLVLR	LIFAGKQLEDGRTLSDYNIQKESTLHLVLR	T	54	V	-0.409968	ENSP00000272317	P62979	LIFAGKQLEDGRTLSDYNIQKESTLHLVLR_T12V	2677602000	1041784700	0.7862	2.6445	pr1	Ubiquitin-ribosomal protein eS31 fusion protein (Ubiquitin carboxyl extension protein 80) [Cleaved into: Ubiquitin; Small ribosomal subunit protein eS31 (40S ribosomal protein S27a)]
ESTKHLVLR	ESTLHLVLR	L	66	K	-3.2548	ENSP00000272317	P62979	ESTLHLVLR_L3K	11497809000	6394652	0.8407	17.4165	pr3	Ubiquitin-ribosomal protein eS31 fusion protein (Ubiquitin carboxyl extension protein 80) [Cleaved into: Ubiquitin; Small ribosomal subunit protein eS31 (40S ribosomal protein S27a)]
DNIGIDNLVVPGR	DLIGIDNLVVPGR	L	746	N	-0.308441	ENSP00000322926	Q9Y4F1	DLIGIDNLVVPGR_L1N	5.12185e+06	2517594	0.9605	10.6581	mg1	FERM, ARHGEF and pleckstrin domain-containing protein 1 (Chondrocyte-derived ezrin-like protein) (FERM, RhoGEF and pleckstrin domain-containing protein 1) (Pleckstrin homology domain-containing family C member 2) (PH domain-containing family C member 2)
QPVAEQVTYQR	QLVAEQVTYQR	L	838	P	-0.945296	ENSP00000265056	P49736	QLVAEQVTYQR_L1P	17821734	2.02141e+06	0.8963	9.2242	mg3	DNA replication licensing factor MCM2 (EC 3.6.4.12) (Minichromosome maintenance protein 2 homolog) (Nuclear protein BM28)
GSTQDLSDLEAEK	GSTLDLSDLEAEK	L	199	Q	-1.21742	ENSP00000359380	O00767	GSTLDLSDLEAEK_L3Q	54805056	3.32198e+06	0.8919	44.6066	pr2	Stearoyl-CoA desaturase (hSCD1) (EC 1.14.19.1) (Acyl-CoA desaturase) (Delta(9)-desaturase) (Delta-9 desaturase) (Fatty acid desaturase)
LIFPGKQLEDGR	LIFAGKQLEDGR	A	45	P	-2.7567	ENSP00000272317	P62979	LIFAGKQLEDGR_A3P	15295018000	26782318	0.6817	20.866	pr1	Ubiquitin-ribosomal protein eS31 fusion protein (Ubiquitin carboxyl extension protein 80) [Cleaved into: Ubiquitin; Small ribosomal subunit protein eS31 (40S ribosomal protein S27a)]
QIDQFASEVER	QIDQFANEVER	N	69	S	0.769541	ENSP00000296424	Q9BUT1	QIDQFANEVER_N6S	484445	2849609	0.868	12.3683	mln3	Dehydrogenase/reductase SDR family member 6 (EC 1.1.1.-) ((R)-beta-hydroxybutyrate dehydrogenase) (3-hydroxybutyrate dehydrogenase type 2) (EC 1.1.1.30) (4-oxo-L-proline reductase) (EC 1.1.1.104) (Oxidoreductase UCPA) (Short chain dehydrogenase/reductase family 15C member 1)
ETYFELIEALLK	ETPFELIEALLK	P	632	Y	-2.4353	ENSP00000356520	Q08211	ETPFELIEALLK_P2Y	426322880	1.56473e+06	0.8703	4.2625	mln2	ATP-dependent RNA helicase A (EC 3.6.4.13) (DEAH box protein 9) (DExH-box helicase 9) (Leukophysin) (LKP) (Nuclear DNA helicase II) (NDH II) (RNA helicase A)
PACLAALPAHADDPER	PACLAALQAHADDPER	Q	258	P	-1.20102	ENSP00000398882	Q9BU89	PACLAALQAHADDPER_Q7P	40185540	2.52957e+06	0.5794	14.1073	pr1	Deoxyhypusine hydroxylase (hDOHH) (EC 1.14.99.29) (Deoxyhypusine dioxygenase) (Deoxyhypusine monooxygenase) (HEAT-like repeat-containing protein 1)
SIYDMVDYLNELR	SDYDMVDYLNELR	D	750	I	-1.04339	ENSP00000290158	Q14974	SDYDMVDYLNELR_D1I	10408012	941842	0.9305	1.3594	ctrl2	Importin subunit beta-1 (Importin-90) (Karyopherin subunit beta-1) (Nuclear factor p97) (Pore targeting complex 97 kDa subunit) (PTAC97)
AIVDCGFEHPSEVQHECHPQAILGMDVLCQAK	AIVDCGFEHPSEVQHECIPQAILGMDVLCQAK	I	74	H	-1.53969	ENSP00000242776	O00148	AIVDCGFEHPSEVQHECIPQAILGMDVLCQAK_I17H	219254080	6.3278e+06	0.7668	23.6933	ctrl3	ATP-dependent RNA helicase DDX39A (EC 3.6.4.13) (DEAD box protein 39) (Nuclear RNA helicase URH49)
LIFYGKQLEDGR	LIFAGKQLEDGR	A	45	Y	-4.18177	ENSP00000272317	P62979	LIFAGKQLEDGR_A3Y	7232875500	475932	0.704	7.2825	mln2	Ubiquitin-ribosomal protein eS31 fusion protein (Ubiquitin carboxyl extension protein 80) [Cleaved into: Ubiquitin; Small ribosomal subunit protein eS31 (40S ribosomal protein S27a)]
DGANVVISSR	DGAHVVISSR	H	61	N	-2.16655	ENSP00000344674	Q13268	DGAHVVISSR_H3N	1507164900	10270938	0.9863	11.0017	mln2	Dehydrogenase/reductase SDR family member 2, mitochondrial (EC 1.1.1.-) (Dicarbonyl reductase HEP27) (Protein D) (Short chain dehydrogenase/reductase family 25C member 1) (Protein SDR25C1)
LIFAGKQLEDGTTLSDYNIQK	LIFAGKQLEDGRTLSDYNIQK	R	53	T	-1.55975	ENSP00000272317	P62979	LIFAGKQLEDGRTLSDYNIQK_R11T	521182270	14362869	0.9611	8.5725	pr3	Ubiquitin-ribosomal protein eS31 fusion protein (Ubiquitin carboxyl extension protein 80) [Cleaved into: Ubiquitin; Small ribosomal subunit protein eS31 (40S ribosomal protein S27a)]
YEAIYPETAAILGMCR	YEAIYPETAAILGYCR	Y	668	M	-0.792392	ENSP00000285021	Q01831	YEAIYPETAAILGYCR_Y13M	96815780	15615446	0.9518	5.5531	pr2	DNA repair protein complementing XP-C cells (Xeroderma pigmentosum group C-complementing protein) (p125)
GGKTGDVEDSTVLK	GWKTGDVEDSTVLK	W	144	G	-1.18052	ENSP00000379457	Q9UNN5	GWKTGDVEDSTVLK_W1G	88912500	5.86742e+06	0.9455	3.2057	pr3	FAS-associated factor 1 (hFAF1) (UBX domain-containing protein 12) (UBX domain-containing protein 3A)
LDTPLYFSYSHLVCF	LDTPLYFSYSHLVCR	R	568	F	-0.566242	ENSP00000296388	Q32P28	LDTPLYFSYSHLVCR_R14F	19563526	5311356	0.8778	9.2431	mg2	Prolyl 3-hydroxylase 1 (EC 1.14.11.7) (Growth suppressor 1) (Leucine- and proline-enriched proteoglycan 1) (Leprecan-1)
LIFVGKQLEDGR	LIFAGKQLEDGR	A	45	V	-3.31401	ENSP00000272317	P62979	LIFAGKQLEDGR_A3V	14532909000	7.05257e+06	0.932	15.3157	pr2	Ubiquitin-ribosomal protein eS31 fusion protein (Ubiquitin carboxyl extension protein 80) [Cleaved into: Ubiquitin; Small ribosomal subunit protein eS31 (40S ribosomal protein S27a)]
ELEQVANPIISGLYQGAGGPGPGGFGAQGPKGGSGSGPTIEEVD	ELEQVCNPIISGLYQGAGGPGPGGFGAQGPKGGSGSGPTIEEVD	C	602	A	-1.58051	ENSP00000364801	P0DMV9	ELEQVCNPIISGLYQGAGGPGPGGFGAQGPKGGSGSGPTIEEVD_C5A	83756570	2.20042e+06	0.6492	6.3449	mg3	Heat shock 70 kDa protein 1B (Heat shock 70 kDa protein 2) (HSP70-2) (HSP70.2) (Heat shock protein family A member 1B)
LIFAGEQLEDGR	LIFAGKQLEDGR	K	47	E	-3.40606	ENSP00000272317	P62979	LIFAGKQLEDGR_K5E	14729069000	5782532	0.969	4.5495	mg1	Ubiquitin-ribosomal protein eS31 fusion protein (Ubiquitin carboxyl extension protein 80) [Cleaved into: Ubiquitin; Small ribosomal subunit protein eS31 (40S ribosomal protein S27a)]
LGVTITIISHYDGR	LGVTNTIISHYDGR	N	435	I	-0.177321	ENSP00000313272	P46087	LGVTNTIISHYDGR_N4I	4917387	3.26899e+06	0.758	34.628	mln2	28S rRNA (cytosine(4447)-C(5))-methyltransferase (EC 2.1.1.-) (Nucleolar protein 1) (Nucleolar protein 2 homolog) (Proliferating-cell nucleolar antigen p120) (Proliferation-associated nucleolar protein p120)
EIVHIQAGNCGNQIGAK	EIVHIQAGQCGNQIGAK	Q	10	N	-0.568873	ENSP00000339001	P07437	EIVHIQAGQCGNQIGAK_Q8N	85282620	23013772	0.7241	13.1928	pr1	Tubulin beta chain (Tubulin beta-5 chain)
GGKTGDVEDSTVLK	GWKTGDVEDSTVLK	W	144	G	-1.52997	ENSP00000379457	Q9UNN5	GWKTGDVEDSTVLK_W1G	222147650	6.55652e+06	0.9356	12.4855	pr2	FAS-associated factor 1 (hFAF1) (UBX domain-containing protein 12) (UBX domain-containing protein 3A)
HGGFILDEADVDDEYCDEDQWEDGAEDILEK	HGGFILDEADVDDEYEDEDQWEDGAEDILEK	E	86	C	-3.45168	ENSP00000404029	O00267	HGGFILDEADVDDEYEDEDQWEDGAEDILEK_E15C	1443222700	510094	0.8768	3.2879	pr3	Transcription elongation factor SPT5 (hSPT5) (DRB sensitivity-inducing factor 160 kDa subunit) (DSIF p160) (DRB sensitivity-inducing factor large subunit) (DSIF large subunit) (Tat-cotransactivator 1 protein) (Tat-CT1 protein)
AMGQMNSFVNDIFER	AMGIMNSFVNDIFER	I	61	Q	-1.72893	ENSP00000342886	P06899	AMGIMNSFVNDIFER_I3Q	115761530	2.16087e+06	0.9277	13.7054	mln2	Histone H2B type 1-J (Histone H2B.1) (Histone H2B.r) (H2B/r)
EECSVFTPPGGETLDQVK	EECPVFTPPGGETLDQVK	P	114	S	-0.632288	ENSP00000179259	Q9NQ88	EECPVFTPPGGETLDQVK_P3S	25353214	5.91215e+06	0.8779	8.053	pr2	Fructose-2,6-bisphosphatase TIGAR (EC 3.1.3.46) (TP53-induced glycolysis and apoptosis regulator) (TP53-induced glycolysis regulatory phosphatase)
HELQAGCYEEVK	HELQANCYEEVK	N	137	G	0.0628972	ENSP00000309629	P23528	HELQANCYEEVK_N5G	92026130	106367360	0.9601	8.4535	pr3	Cofilin-1 (18 kDa phosphoprotein) (p18) (Cofilin, non-muscle isoform)
LIFANKQLEDGR	LIFAGKQLEDGR	G	46	N	-2.84137	ENSP00000272317	P62979	LIFAGKQLEDGR_G4N	15130938000	21802196	0.9426	4.9231	pr2	Ubiquitin-ribosomal protein eS31 fusion protein (Ubiquitin carboxyl extension protein 80) [Cleaved into: Ubiquitin; Small ribosomal subunit protein eS31 (40S ribosomal protein S27a)]
EKDPEIFRDPFTSATTTTNK	EKDPEIFCDPFTSATTTTNK	C	823	R	-2.95116	ENSP00000360798	P42566	EKDPEIFCDPFTSATTTTNK_C7R	678730750	759521	0.5914	4.5126	ctrl1	Epidermal growth factor receptor substrate 15 (Protein Eps15) (Protein AF-1p)
ESTAHLVLR	ESTLHLVLR	L	66	A	-2.81531	ENSP00000272317	P62979	ESTLHLVLR_L3A	11247735000	17209132	0.69	10.0074	mln1	Ubiquitin-ribosomal protein eS31 fusion protein (Ubiquitin carboxyl extension protein 80) [Cleaved into: Ubiquitin; Small ribosomal subunit protein eS31 (40S ribosomal protein S27a)]
QQPQSIQQSIER	QQIQSIQQSIER	I	115	P	-1.21595	ENSP00000215956	P55769	QQIQSIQQSIER_I2P	1740847400	105878160	0.5701	20.6664	ctrl3	NHP2-like protein 1 (High mobility group-like nuclear protein 2 homolog 1) (OTK27) (SNU13 homolog) (hSNU13) (U4/U6.U5 small nuclear ribonucleoprotein SNU13) (U4/U6.U5 tri-snRNP 15.5 kDa protein) [Cleaved into: NHP2-like protein 1, N-terminally processed]
ELDLPEELVSR	ELGLPEELVSR	G	426	D	-1.58249	ENSP00000419851	P49915	ELGLPEELVSR_G2D	30090440	786933	0.976	6.7926	mg3	GMP synthase [glutamine-hydrolyzing] (EC 6.3.5.2) (GMP synthetase) (Glutamine amidotransferase)
SGQGAFGGMCR	SGQGAFGNMCR	N	93	G	-0.77756	ENSP00000311430	P36578	SGQGAFGNMCR_N7G	35884704	5988927	0.9668	6.3515	pr3	Large ribosomal subunit protein uL4 (60S ribosomal protein L1) (60S ribosomal protein L4)
DNLAEDIIR	DNLAEDIMR	M	182	I	-3.79537	ENSP00000224237	P08670	DNLAEDIMR_M7I	3993730300	639749	0.9816	0.952	ctrl3	Vimentin
DTSTWVFGAER	DMSTWVFGAER	M	165	T	-3.20812	ENSP00000291576	Q15269	DMSTWVFGAER_M1T	1943788400	1203724	0.9659	6.5051	mg3	Periodic tryptophan protein 2 homolog
GGKLYVVK	GGKLYAVK	A	59	V	0.272331	ENSP00000343446	Q96GX5	GGKLYAVK_A5V	7.9781e+06	14935868	0.8222	14.6864	pr3	Serine/threonine-protein kinase greatwall (GW) (GWL) (hGWL) (EC 2.7.11.1) (Microtubule-associated serine/threonine-protein kinase-like) (MAST-L)
FLQTEDSWVPTSPDTGLDPLTVR	FLQTEDSWVPASPDTGLDPLTVR	A	98	T	-0.344406	ENSP00000297613	Q8N5L8	FLQTEDSWVPASPDTGLDPLTVR_A10T	28875572	13065456	0.8982	4.5854	mg2	Ribonuclease P protein subunit p25-like protein (RNase P protein subunit-like p25) (Rpp25-like protein)
ESDLHLVLR	ESTLHLVLR	T	65	D	-1.12459	ENSP00000272317	P62979	ESTLHLVLR_T2D	10641847000	798783800	0.88	1.9529	mg2	Ubiquitin-ribosomal protein eS31 fusion protein (Ubiquitin carboxyl extension protein 80) [Cleaved into: Ubiquitin; Small ribosomal subunit protein eS31 (40S ribosomal protein S27a)]
MHGYSEEASLLR	MEGYSEEASLLR	E	1	H	-2.17573	ENSP00000302139	Q8N3V7	MEGYSEEASLLR_E1H	138213420	922184	0.5762	29.3052	ctrl3	Synaptopodin
EEPLSQITAYCNSCADTKGLEDSVAK	EEPLSQITAYCNSCWDTKGLEDSVAK	W	1030	A	0.0783497	ENSP00000425956	A0A0A0MTC1	EEPLSQITAYCNSCWDTKGLEDSVAK_W14A	637677	763749	0.7574	19.0163	pr1	E3 ubiquitin-protein ligase RNF213 (EC 2.3.2.27) (E3 ubiquitin-lipopolysaccharide ligase RNF213) (Mysterin) (RING finger protein 213)
GPVKGYEENEEFLR	GPVEGYEENEEFLR	E	71	K	-1.89092	ENSP00000438349	Q9UI30	GPVEGYEENEEFLR_E3K	111665420	1.43547e+06	0.7363	1.4407	pr2	Multifunctional methyltransferase subunit TRM112-like protein (tRNA methyltransferase 112 homolog)
AGVAAPATQVVQVTLQSVQR	AGVAAPATQVAQVTLQSVQR	A	640	V	0.454973	ENSP00000323856	Q15149	AGVAAPATQVAQVTLQSVQR_A10V	132170590	376797540	0.9588	5.624	pr1	Plectin (PCN) (PLTN) (Hemidesmosomal protein 1) (HD1) (Plectin-1)
HTIIISDGGVNVPK	HTIIISWGGVNVPK	W	743	D	-0.39553	ENSP00000327145	Q14315	HTIIISWGGVNVPK_W6D	37734450	15177777	0.9498	7.062	ctrl3	Filamin-C (FLN-C) (FLNc) (ABP-280-like protein) (ABP-L) (Actin-binding-like protein) (Filamin-2) (Gamma-filamin)
QSLEASLAEDEGR	QSLEASLAETEGR	T	395	D	-2.60915	ENSP00000490524	A0A1B0GVI3	QSLEASLAETEGR_T9D	725351100	1.78403e+06	0.8787	0.6468	mln1	Keratin, type I cytoskeletal 10 (Cytokeratin-10) (Keratin-10)
WFNGDPIHAELSPVTDFR	WFNGQPIHAELSPVTDFR	Q	137	D	-3.27962	ENSP00000291552	Q01081	WFNGQPIHAELSPVTDFR_Q4D	3295801300	1.73118e+06	0.6582	13.0242	ctrl3	Splicing factor U2AF 35 kDa subunit (U2 auxiliary factor 35 kDa subunit) (U2 small nuclear RNA auxiliary factor 1) (U2 snRNP auxiliary factor small subunit)
AFGPGLESTGCIVDKPAEFTIDAR	AFGPGLEPTGCIVDKPAEFTIDAR	P	678	S	-0.818995	ENSP00000327145	Q14315	AFGPGLEPTGCIVDKPAEFTIDAR_P7S	14988453	2.27385e+06	0.6276	9.6126	pr2	Filamin-C (FLN-C) (FLNc) (ABP-280-like protein) (ABP-L) (Actin-binding-like protein) (Filamin-2) (Gamma-filamin)
VASAGSANSNASGER	VASAGSAISNASGER	I	406	N	-1.89391	ENSP00000261537	Q86YT6	VASAGSAISNASGER_I7N	196761980	2.51206e+06	0.4277	11.4131	ctrl2	E3 ubiquitin-protein ligase MIB1 (EC 2.3.2.27) (DAPK-interacting protein 1) (DIP-1) (Mind bomb homolog 1) (RING-type E3 ubiquitin transferase MIB1) (Zinc finger ZZ type with ankyrin repeat domain protein 2)
ESTLGLVLR	ESTLHLVLR	H	67	G	-4.09044	ENSP00000272317	P62979	ESTLHLVLR_H4G	11623294000	943828	0.9726	10.3546	ctrl2	Ubiquitin-ribosomal protein eS31 fusion protein (Ubiquitin carboxyl extension protein 80) [Cleaved into: Ubiquitin; Small ribosomal subunit protein eS31 (40S ribosomal protein S27a)]
TDLEKKIISDTSGDFR	TDLEKDIISDTSGDFR	D	157	K	-1.6728	ENSP00000379342	P07355	TDLEKDIISDTSGDFR_D5K	22298078	473661	0.8802	6.1605	mg2	Annexin A2 (Annexin II) (Annexin-2) (Calpactin I heavy chain) (Calpactin-1 heavy chain) (Chromobindin-8) (Lipocortin II) (Placental anticoagulant protein IV) (PAP-IV) (Protein I) (p36)
TLSDYNHQKESTLHLVLR	TLSDYNIQKESTLHLVLR	I	60	H	-3.49822	ENSP00000272317	P62979	TLSDYNIQKESTLHLVLR_I6H	19122282000	6071785	0.7067	34.451	pr2	Ubiquitin-ribosomal protein eS31 fusion protein (Ubiquitin carboxyl extension protein 80) [Cleaved into: Ubiquitin; Small ribosomal subunit protein eS31 (40S ribosomal protein S27a)]
YRPGGVALR	YRPGTVALR	T	45	G	-2.58994	ENSP00000254810	P84243	YRPGTVALR_T4G	6552376300	16844512	0.9408	10.2469	pr2	Histone H3.3
AAEEPQQQKQEPLGQDSEGVNCLAYDEAIMAQQDR	AAEEPQQQKQEPLGSDSEGVNCLAYDEAIMAQQDR	S	15	Q	-0.0458994	ENSP00000402551	Q96FW1	AAEEPQQQKQEPLGSDSEGVNCLAYDEAIMAQQDR_S14Q	1.6883e+06	1.51898e+06	0.8796	23.1538	pr2	Ubiquitin thioesterase OTUB1 (EC 3.4.19.12) (Deubiquitinating enzyme OTUB1) (OTU domain-containing ubiquitin aldehyde-binding protein 1) (Otubain-1) (hOTU1) (Ubiquitin-specific-processing protease OTUB1)
CQMVGNCSFAHSPEER	CQYVGNCSFAHSPEER	Y	770	M	-1.14413	ENSP00000345793	Q9UGR2	CQYVGNCSFAHSPEER_Y2M	85043576	6.10259e+06	0.6089	11.6195	pr2	Zinc finger CCCH domain-containing protein 7B (Rotavirus 'X'-associated non-structural protein) (RoXaN)
VLLSIASLLCDPNPDDPLVPEIAR	VLLSICSLLCDPNPDDPLVPEIAR	C	106	A	-2.63197	ENSP00000318494	P61077	VLLSICSLLCDPNPDDPLVPEIAR_C5A	2421123600	5.64994e+06	0.8924	7.4984	ctrl3	Ubiquitin-conjugating enzyme E2 D3 (EC 2.3.2.23) ((E3-independent) E2 ubiquitin-conjugating enzyme D3) (EC 2.3.2.24) (E2 ubiquitin-conjugating enzyme D3) (Ubiquitin carrier protein D3) (Ubiquitin-conjugating enzyme E2(17)KB 3) (Ubiquitin-conjugating enzyme E2-17 kDa 3) (Ubiquitin-protein ligase D3)
DSNNLWLHFNPR	DSNNLCLHFNPR	C	42	W	-1.25655	ENSP00000215909	P09382	DSNNLCLHFNPR_C5W	9951972	551266	0.6943	13.6739	mg2	Galectin-1 (Gal-1) (14 kDa laminin-binding protein) (HLBP14) (14 kDa lectin) (Beta-galactoside-binding lectin L-14-I) (Galaptin) (HBL) (HPL) (Lactose-binding lectin 1) (Lectin galactoside-binding soluble 1) (Putative MAPK-activating protein PM12) (S-Lac lectin 1)
DGNGGLPDIVR	DGLGGLPDIVR	L	135	N	-2.371	ENSP00000229268	P45974	DGLGGLPDIVR_L2N	401192900	1.70747e+06	0.8839	0.8982	pr1	Ubiquitin carboxyl-terminal hydrolase 5 (EC 3.4.19.12) (Deubiquitinating enzyme 5) (Isopeptidase T) (Ubiquitin thioesterase 5) (Ubiquitin-specific-processing protease 5)
DMAGAQAAAVALNEEFLK	DMAGAQAAAVALNEEFLR	R	772	K	0.0200718	ENSP00000261590	Q14126	DMAGAQAAAVALNEEFLR_R17K	8.04342e+06	8423889	0.9853	8.9072	ctrl2	Desmoglein-2 (Cadherin family member 5) (HDGC)
TVEPPFKGDVEHTIR	TVEVPFKGDVEHTIR	V	294	P	-0.581966	ENSP00000347449	Q9P2T1	TVEVPFKGDVEHTIR_V3P	3940048	1.03166e+06	0.7365	8.9526	mg2	GMP reductase 2 (GMPR 2) (EC 1.7.1.7) (Guanosine 5'-monophosphate oxidoreductase 2) (Guanosine monophosphate reductase 2)
QTAMQCVQCKKPITTGGVTYR	QHAMQCVQCKKPITTGGVTYR	H	157	T	-0.66551	ENSP00000322909	Q14192	QHAMQCVQCKKPITTGGVTYR_H1T	16605507	3587092	0.7973	0.9163	pr2	Four and a half LIM domains protein 2 (FHL-2) (LIM domain protein DRAL) (Skeletal muscle LIM-protein 3) (SLIM-3)
VSLDPNHFAPDELTVK	VSLDVNHFAPDELTVK	V	100	P	-3.96064	ENSP00000248553	P04792	VSLDVNHFAPDELTVK_V4P	1406918100	154040	0.5766	4.9806	ctrl1	Heat shock protein beta-1 (HspB1) (28 kDa heat shock protein) (Estrogen-regulated 24 kDa protein) (Heat shock 27 kDa protein) (HSP 27) (Heat shock protein family B member 1) (Stress-responsive protein 27) (SRP27)
HGEPEEDIPGLQAFQER	HGEPEEDIVGLQAFQER	V	959	P	-2.81031	ENSP00000231498	O75694	HGEPEEDIVGLQAFQER_V8P	205520080	318083	0.7917	1.018	ctrl3	Nuclear pore complex protein Nup155 (155 kDa nucleoporin) (Nucleoporin Nup155)
LGEHSIEVLEGNEQFINAAK	LGEHNIEVLEGNEQFINAAK	N	26	S	-3.0195	ENSP00000488689	A0A0J9YY49	LGEHNIEVLEGNEQFINAAK_N4S	848854700	811585	0.6117	11.5242	mg3	Serine protease 1
QLEDGRTCSDYNIQKESTLHLVLR	QLEDGRTLSDYNIQKESTLHLVLR	L	55	C	-1.43894	ENSP00000272317	P62979	QLEDGRTLSDYNIQKESTLHLVLR_L7C	456251170	16605917	0.7342	8.5323	pr2	Ubiquitin-ribosomal protein eS31 fusion protein (Ubiquitin carboxyl extension protein 80) [Cleaved into: Ubiquitin; Small ribosomal subunit protein eS31 (40S ribosomal protein S27a)]
GPANIICSCISPCGSWIAYSTVSR	GPENIICSCISPCGSWIAYSTVSR	E	390	A	-1.28237	ENSP00000327179	Q969X6	GPENIICSCISPCGSWIAYSTVSR_E2A	10784530	562904	0.7458	7.7267	mln2	U3 small nucleolar RNA-associated protein 4 homolog (Cirhin) (UTP4 small subunit processome component)
DLGHSESGEDVNAAILDESGK	DLGLSESGEDVNAAILDESGK	L	466	H	-1.74316	ENSP00000499129	P13667	DLGLSESGEDVNAAILDESGK_L3H	113386710	2.04834e+06	0.7398	16.3585	ctrl3	Protein disulfide-isomerase A4 (EC 5.3.4.1) (Endoplasmic reticulum resident protein 70) (ER protein 70) (ERp70) (Endoplasmic reticulum resident protein 72) (ER protein 72) (ERp-72) (ERp72)
LGEGNIEVLEGNEQFINAAK	LGEHNIEVLEGNEQFINAAK	H	25	G	-3.27148	ENSP00000488689	A0A0J9YY49	LGEHNIEVLEGNEQFINAAK_H3G	1632988300	873980	0.7314	11.3293	mln1	Serine protease 1
SYEALPQHVIEDHER	SYEALVQHVIEDHER	V	236	P	-0.507121	ENSP00000342905	Q9H2P0	SYEALVQHVIEDHER_V5P	4.78009e+06	1.48702e+06	0.6138	31.1116	ctrl3	Activity-dependent neuroprotector homeobox protein (Activity-dependent neuroprotective protein)
FLANVSTVLTSK	FLASVSTVLTSK	S	131	N	0.56723	ENSP00000251595	P69905	FLASVSTVLTSK_S3N	4887905	18044824	0.9819	13.4614	pr3	Hemoglobin subunit alpha (Alpha-globin) (Hemoglobin alpha chain) [Cleaved into: Hemopressin]
DLSHIGDAPVISCAKDGVK	DLSHIGDAVVISCAKDGVK	V	157	P	-2.82667	ENSP00000368438	P12004	DLSHIGDAVVISCAKDGVK_V8P	3209271000	4.78344e+06	0.9429	7.3826	pr3	DNA sliding clamp PCNA (Cyclin) (Proliferating cell nuclear antigen) (PCNA)
KQDVGKFPELPGAEMGK	KQDVGKFVELPGAEMGK	V	187	P	-0.0672135	ENSP00000355890	P07814	KQDVGKFVELPGAEMGK_V7P	12298789	10535346	0.8444	17.4408	pr1	Bifunctional glutamate/proline--tRNA ligase (Bifunctional aminoacyl-tRNA synthetase) (Cell proliferation-inducing gene 32 protein) (Glutamatyl-prolyl-tRNA synthetase) [Includes: Glutamate--tRNA ligase (EC 6.1.1.17) (Glutamyl-tRNA synthetase) (GluRS); Proline--tRNA ligase (EC 6.1.1.15) (Prolyl-tRNA synthetase)]
IQPEDMFVYDINEK	IQPEDMFVCDINEK	C	75	Y	0.368746	ENSP00000379133	Q96GX9	IQPEDMFVCDINEK_C8Y	8997188	21030660	0.9627	3.5243	pr2	Methylthioribulose-1-phosphate dehydratase (MTRu-1-P dehydratase) (EC 4.2.1.109) (APAF1-interacting protein) (hAPIP)
ESTKHLVLR	ESTLHLVLR	L	66	K	-3.06631	ENSP00000272317	P62979	ESTLHLVLR_L3K	11247735000	9655142	0.8738	15.6464	mln1	Ubiquitin-ribosomal protein eS31 fusion protein (Ubiquitin carboxyl extension protein 80) [Cleaved into: Ubiquitin; Small ribosomal subunit protein eS31 (40S ribosomal protein S27a)]
TNAENEFVQIK	TNAENEFVTIK	T	285	Q	-3.26547	ENSP00000252244	P04264	TNAENEFVTIK_T8Q	2443198000	1.32585e+06	0.9526	1.8761	ctrl1	Keratin, type II cytoskeletal 1 (67 kDa cytokeratin) (Cytokeratin-1) (CK-1) (Hair alpha protein) (Keratin-1) (K1) (Type-II keratin Kb1)
PATEKILAEDAPWK	PATEKDLAEDAPWK	D	6	I	-1.88823	ENSP00000358872	Q60FE5	PATEKDLAEDAPWK_D5I	297942720	3.8539e+06	0.8888	18.3658	pr3	Filamin A
TLTGETITLEVEPSDTIENVK	TLTGKTITLEVEPSDTIENVK	K	10	E	-2.75065	ENSP00000272317	P62979	TLTGKTITLEVEPSDTIENVK_K4E	1049235600	1.86304e+06	0.95	5.8516	ctrl2	Ubiquitin-ribosomal protein eS31 fusion protein (Ubiquitin carboxyl extension protein 80) [Cleaved into: Ubiquitin; Small ribosomal subunit protein eS31 (40S ribosomal protein S27a)]
LIFHGKQLEDGR	LIFAGKQLEDGR	A	45	H	-2.2117	ENSP00000272317	P62979	LIFAGKQLEDGR_A3H	14729069000	90464776	0.5368	33.3708	mg1	Ubiquitin-ribosomal protein eS31 fusion protein (Ubiquitin carboxyl extension protein 80) [Cleaved into: Ubiquitin; Small ribosomal subunit protein eS31 (40S ribosomal protein S27a)]
LNFAGKQLEDGR	LIFAGKQLEDGR	I	43	N	-1.24777	ENSP00000272317	P62979	LIFAGKQLEDGR_I1N	2280272600	128887850	0.758	2.8532	mln3	Ubiquitin-ribosomal protein eS31 fusion protein (Ubiquitin carboxyl extension protein 80) [Cleaved into: Ubiquitin; Small ribosomal subunit protein eS31 (40S ribosomal protein S27a)]
MSMKEVNEQMLNVQNK	MSMKEVDEQMLNVQNK	D	326	N	-0.804787	ENSP00000339001	P07437	MSMKEVDEQMLNVQNK_D6N	3.65321e+06	572648	0.9329	1.208	mg2	Tubulin beta chain (Tubulin beta-5 chain)
LNWHSCPEDEAQ	LTWHSCPEDEAQ	T	172	N	-1.414	ENSP00000336687	Q13185	LTWHSCPEDEAQ_T1N	602185100	23212800	0.8824	14.3611	ctrl1	Chromobox protein homolog 3 (HECH) (Heterochromatin protein 1 homolog gamma) (HP1 gamma) (Modifier 2 protein)
AVSKYTSSK	AVTKYTSSK	T	119	S	-3.08605	ENSP00000477907	Q99879	AVTKYTSSK_T2S	10712558000	8786994	0.794	11.8747	ctrl2	Histone H2B type 1-M (Histone H2B.e) (H2B/e)
FDSCVADFPEK	FDACVADFPEK	A	275	S	-1.18763	ENSP00000233575	Q15036	FDACVADFPEK_A2S	73496200	4.77123e+06	0.734	14.715	ctrl3	Sorting nexin-17
EKVNDLFSR	EQVNDLFSR	Q	829	K	-0.208209	ENSP00000477837	P78347	EQVNDLFSR_Q1K	2.61376e+06	1.61829e+06	0.8696	0.5157	mln2	General transcription factor II-I (GTFII-I) (TFII-I) (Bruton tyrosine kinase-associated protein 135) (BAP-135) (BTK-associated protein 135) (SRF-Phox1-interacting protein) (SPIN) (Williams-Beuren syndrome chromosomal region 6 protein)
VGATSVLPR	VRATSVLPR	R	7	G	-0.619693	ENSP00000348991	Q9P0W8	VRATSVLPR_R1G	15489006	3718184	0.8436	5.7509	mln2	Spermatogenesis-associated protein 7 (HSD-3.1) (Spermatogenesis-associated protein HSD3)
YNPAALTNKGNTVFANSDYEK	YNPAALTNKGNTVFANGDYEK	G	497	S	0.0276079	ENSP00000261632	Q13099	YNPAALTNKGNTVFANGDYEK_G16S	26469800	28207108	0.9656	17.2209	mg1	Intraflagellar transport protein 88 homolog (Recessive polycystic kidney disease protein Tg737 homolog) (Tetratricopeptide repeat protein 10) (TPR repeat protein 10)
ESALHLVLR	ESTLHLVLR	T	65	A	-2.93572	ENSP00000272317	P62979	ESTLHLVLR_T2A	11737750000	13610236	0.7711	9.1173	mg3	Ubiquitin-ribosomal protein eS31 fusion protein (Ubiquitin carboxyl extension protein 80) [Cleaved into: Ubiquitin; Small ribosomal subunit protein eS31 (40S ribosomal protein S27a)]
ESTLNLVLR	ESTLHLVLR	H	67	N	-0.90548	ENSP00000272317	P62979	ESTLHLVLR_H4N	9193817000	1142920200	0.9943	18.6517	pr1	Ubiquitin-ribosomal protein eS31 fusion protein (Ubiquitin carboxyl extension protein 80) [Cleaved into: Ubiquitin; Small ribosomal subunit protein eS31 (40S ribosomal protein S27a)]
IQDKESIPPDQQRLIFAGKQLEDGR	IQDKEGIPPDQQRLIFAGKQLEDGR	G	34	S	0.357805	ENSP00000272317	P62979	IQDKEGIPPDQQRLIFAGKQLEDGR_G5S	4.67225e+06	10649540	0.7833	3.7665	mg1	Ubiquitin-ribosomal protein eS31 fusion protein (Ubiquitin carboxyl extension protein 80) [Cleaved into: Ubiquitin; Small ribosomal subunit protein eS31 (40S ribosomal protein S27a)]
GANEAYVQSVR	GALEAYVQSVR	L	794	N	-0.313389	ENSP00000297135	Q9UP83	GALEAYVQSVR_L2N	8699575	4.22775e+06	0.9136	8.0887	pr1	Conserved oligomeric Golgi complex subunit 5 (COG complex subunit 5) (13S Golgi transport complex 90 kDa subunit) (GTC-90) (Component of oligomeric Golgi complex 5) (Golgi transport complex 1)
GGGFGGGSGFGGGSGFSGGGFGGGGFGGGR	GGGFGGGSSFGGGSGFSGGGFGGGGFGGGR	S	100	G	-0.218093	ENSP00000310861	P35908	GGGFGGGSSFGGGSGFSGGGFGGGGFGGGR_S8G	49569268	29999900	0.9777	6.2337	pr1	Keratin, type II cytoskeletal 2 epidermal (Cytokeratin-2e) (CK-2e) (Epithelial keratin-2e) (Keratin-2 epidermis) (Keratin-2e) (K2e) (Type-II keratin Kb2)
GEVTEMFSYEKSNPKDPAAVTESK	GEVTEMFSYEESNPKDPAAVTESK	E	347	K	-1.09838	ENSP00000343032	Q8TCT9	GEVTEMFSYEESNPKDPAAVTESK_E10K	17422338	1.38908e+06	0.7418	4.612	pr1	Signal peptide peptidase (EC 3.4.23.-) (Intramembrane protease 1) (IMP-1) (IMPAS-1) (hIMP1) (Minor histocompatibility antigen H13) (Presenilin-like protein 3) (Signal peptide peptidase-like 1)
LIFKGKQLEDGR	LIFAGKQLEDGR	A	45	K	-3.96837	ENSP00000272317	P62979	LIFAGKQLEDGR_A3K	14729069000	1.58419e+06	0.6214	23.0042	mg1	Ubiquitin-ribosomal protein eS31 fusion protein (Ubiquitin carboxyl extension protein 80) [Cleaved into: Ubiquitin; Small ribosomal subunit protein eS31 (40S ribosomal protein S27a)]
VEEEDDAEHVLALTMLALTEGAK	VEEEDDAEHVLALTMLCLTEGAK	C	69	A	-2.17202	ENSP00000359128	O75607	VEEEDDAEHVLALTMLCLTEGAK_C16A	82876490	557712	0.432	2.626	ctrl3	Nucleoplasmin-3
AEVGVLVLDGR	AEVQVLVLDGR	Q	4	G	-1.68579	ENSP00000375730	P40429	AEVQVLVLDGR_Q3G	241665120	4982199	0.7692	20.0253	ctrl3	Large ribosomal subunit protein uL13 (23 kDa highly basic protein) (60S ribosomal protein L13a)
ESTLSLVLR	ESTLHLVLR	H	67	S	-3.89263	ENSP00000272317	P62979	ESTLHLVLR_H4S	10659680000	1364935	0.9611	8.4647	mln1	Ubiquitin-ribosomal protein eS31 fusion protein (Ubiquitin carboxyl extension protein 80) [Cleaved into: Ubiquitin; Small ribosomal subunit protein eS31 (40S ribosomal protein S27a)]
AGLAHSPLPAKYIDLDK	AELAHSPLPAKYIDLDK	E	418	G	-1.84446	ENSP00000307887	Q9BRK3	AELAHSPLPAKYIDLDK_E1G	251577380	3.59928e+06	0.6121	14.3227	ctrl2	Matrix remodeling-associated protein 8 (Limitrin)
LFECELSPGVNR	LRECELSPGVNR	R	487	F	-0.453161	ENSP00000478341	Q9BXP5	LRECELSPGVNR_R1F	12759055	4.49426e+06	0.808	45.6608	pr2	Serrate RNA effector molecule homolog (Arsenite-resistance protein 2)
YIFPVEVEVPMER	YNFPVEVEVPMER	N	1988	I	-1.25572	ENSP00000313420	P78527	YNFPVEVEVPMER_N1I	141463730	7851060	0.7911	16.0826	pr1	DNA-dependent protein kinase catalytic subunit (DNA-PK catalytic subunit) (DNA-PKcs) (EC 2.7.11.1) (DNPK1) (Ser-473 kinase) (S473K) (p460)
TNAENEFVQIK	TNAENEFVTIK	T	285	Q	-2.54443	ENSP00000252244	P04264	TNAENEFVTIK_T8Q	272443400	777761	0.9671	11.6437	mg2	Keratin, type II cytoskeletal 1 (67 kDa cytokeratin) (Cytokeratin-1) (CK-1) (Hair alpha protein) (Keratin-1) (K1) (Type-II keratin Kb1)
GSGGGSSGGSIGNR	GSGGGSSGGSIGGR	G	614	N	-2.77648	ENSP00000252244	P04264	GSGGGSSGGSIGGR_G12N	1463859700	2.44919e+06	0.9296	3.3798	mln1	Keratin, type II cytoskeletal 1 (67 kDa cytokeratin) (Cytokeratin-1) (CK-1) (Hair alpha protein) (Keratin-1) (K1) (Type-II keratin Kb1)
AGVAAFATQVAQVTLQSVQR	AGVAAPATQVAQVTLQSVQR	P	635	F	-2.06164	ENSP00000323856	Q15149	AGVAAPATQVAQVTLQSVQR_P5F	3640775400	31590138	0.7258	22.6056	ctrl3	Plectin (PCN) (PLTN) (Hemidesmosomal protein 1) (HD1) (Plectin-1)
CGPCQTKLHDIDGVPHLILIASR	CGNCQTKLHDIDGVPHLILIASR	N	303	P	0.112618	ENSP00000384629	Q9NQR1	CGNCQTKLHDIDGVPHLILIASR_N2P	8586636	11128607	0.7949	0.5033	mg3	N-lysine methyltransferase KMT5A (EC 2.1.1.-) (H4-K20-HMTase KMT5A) (Histone-lysine N-methyltransferase KMT5A) (EC 2.1.1.361) (Lysine N-methyltransferase 5A) (Lysine-specific methylase 5A) (PR/SET domain-containing protein 07) (PR-Set7) (PR/SET07) (SET domain-containing protein 8)
SISYVELSQYR	SDSYVELSQYR	D	11	I	-0.361479	ENSP00000326806	P52298	SDSYVELSQYR_D1I	4555948	1.98198e+06	0.8985	26.2296	ctrl3	Nuclear cap-binding protein subunit 2 (20 kDa nuclear cap-binding protein) (Cell proliferation-inducing gene 55 protein) (NCBP 20 kDa subunit) (CBP20) (NCBP-interacting protein 1) (NIP1)
IMDPNIVGPEHYDVAR	IMDPNIVGSEHYDVAR	S	414	P	-1.09843	ENSP00000262030	P06576	IMDPNIVGSEHYDVAR_S8P	9163743	730532	0.7416	15.7087	mln3	ATP synthase F(1) complex subunit beta, mitochondrial (EC 7.1.2.2) (ATP synthase F1 subunit beta)
LLTSYGFIACSER	LLTSYGFIQCSER	Q	40	A	-1.39442	ENSP00000351329	O75534	LLTSYGFIQCSER_Q8A	106821740	4.30761e+06	0.9703	6.7365	pr3	Cold shock domain-containing protein E1 (N-ras upstream gene protein) (Protein UNR)
VTIAQGGVLPNIQAVLLPPK	VTIAQGGVLPNIQAVLLPKK	K	118	P	-3.00176	ENSP00000332194	Q16777	VTIAQGGVLPNIQAVLLPKK_K18P	1712779100	1705867	0.833	3.4488	mln1	Histone H2A type 2-C (H2A-clustered histone 20) (Histone H2A-GL101) (Histone H2A/q)
LHDFPSKTVIKPESCVPCGK	LHDFVSKTVIKPESCVPCGK	V	289	P	-1.6622	ENSP00000309871	Q9H0H5	LHDFVSKTVIKPESCVPCGK_V4P	358227200	7.79748e+06	0.7127	9.7494	ctrl2	Rac GTPase-activating protein 1 (Male germ cell RacGap) (MgcRacGAP) (Protein CYK4 homolog) (CYK4) (HsCYK-4)
QPEETLAHFHLTK	QIEETLAHFHLTK	I	469	P	-1.00265	ENSP00000352398	P19367	QIEETLAHFHLTK_I1P	92477070	9191439	0.5423	35.4547	pr2	Hexokinase-1 (EC 2.7.1.1) (Brain form hexokinase) (Hexokinase type I) (HK I) (Hexokinase-A)
HWPFQVIIDGDKPK	HWPFQVINDGDKPK	N	95	I	-1.00954	ENSP00000364801	P0DMV9	HWPFQVINDGDKPK_N7I	43111860	4.21753e+06	0.7282	24.8211	pr3	Heat shock 70 kDa protein 1B (Heat shock 70 kDa protein 2) (HSP70-2) (HSP70.2) (Heat shock protein family A member 1B)
SCELPDGQVITIGNER	SYELPDGQVITIGNER	Y	939	C	-2.65404	ENSP00000386786	A5A3E0	SYELPDGQVITIGNER_Y1C	1808828900	4.01194e+06	0.8147	5.2402	ctrl3	POTE ankyrin domain family member F (ANKRD26-like family C member 1B) (Chimeric POTE-actin protein)
SLHDPDGLPATYISEVHEHDGHLYLGSFR	SLHDPDGLVATYISEVHEHDGHLYLGSFR	V	383	P	-2.187	ENSP00000217456	Q9HDC9	SLHDPDGLVATYISEVHEHDGHLYLGSFR_V8P	3494401300	22718188	0.8892	11.0188	ctrl3	Adipocyte plasma membrane-associated protein (Protein BSCv)
QELPTYPQPQKTSIPAPLEK	QELITYPQPQKTSIPAPLEK	I	572	P	-0.339932	ENSP00000266022	P78332	QELITYPQPQKTSIPAPLEK_I3P	16219246	7.41479e+06	0.6716	3.9533	pr3	RNA-binding protein 6 (Lung cancer antigen NY-LU-12) (Protein G16) (RNA-binding motif protein 6) (RNA-binding protein DEF-3)
HKSFVLVGETGSGK	HQSFVLVGETGSGK	Q	153	K	-0.498647	ENSP00000336741	O43143	HQSFVLVGETGSGK_Q1K	45886508	14555855	0.8184	3.7961	ctrl1	ATP-dependent RNA helicase DHX15 (EC 3.6.4.13) (ATP-dependent RNA helicase #46) (DEAH box protein 15) (Splicing factor Prp43) (hPrp43)
ASSIMDELFQDR	ASSIIDELFQDR	I	186	M	-1.54151	ENSP00000315130	P10909	ASSIIDELFQDR_I4M	273546180	7.86186e+06	0.9931	2.7471	pr3	Clusterin (Aging-associated gene 4 protein) (Apolipoprotein J) (Apo-J) (Complement cytolysis inhibitor) (CLI) (Complement-associated protein SP-40,40) (Ku70-binding protein 1) (NA1/NA2) (Sulfated glycoprotein 2) (SGP-2) (Testosterone-repressed prostate message 2) (TRPM-2) [Cleaved into: Clusterin beta chain (ApoJalpha) (Complement cytolysis inhibitor a chain) (SP-40,40 beta-chain); Clusterin alpha chain (ApoJbeta) (Complement cytolysis inhibitor b chain) (SP-40,40 alpha-chain)]
HFYDYLTNEGIQYLR	HFYWYLTNEGIQYLR	W	68	D	-1.31695	ENSP00000481646	P46783	HFYWYLTNEGIQYLR_W3D	599683400	28904866	0.9837	8.5483	ctrl2	Small ribosomal subunit protein eS10 (40S ribosomal protein S10)
EANTYDGALLGDR	EALTYDGALLGDR	L	98	N	-0.799813	ENSP00000265753	Q15056	EALTYDGALLGDR_L2N	2.79023e+06	442411	0.8458	5.8086	mg3	Eukaryotic translation initiation factor 4H (eIF-4H) (Williams-Beuren syndrome chromosomal region 1 protein)
PEEMNKPLISLHLVDSDSSLAK	PEEMDKPLISLHLVDSDSSLAK	D	5	N	-0.0529258	ENSP00000376818	Q658P3	PEEMDKPLISLHLVDSDSSLAK_D4N	1048100100	927848200	0.7394	5.281	ctrl2	Metalloreductase STEAP3 (EC 1.16.1.-) (Dudulin-2) (Six-transmembrane epithelial antigen of prostate 3) (Tumor suppressor-activated pathway protein 6) (hTSAP6) (pHyde) (hpHyde)
FHHAIGGSR	FHHTIGGSR	T	182	A	-2.53505	ENSP00000309334	P61313	FHHTIGGSR_T3A	3166476000	9236982	0.8438	6.1771	ctrl2	Large ribosomal subunit protein eL15 (60S ribosomal protein L15)
QLEDGPTLSDYNIQKESTLHLVLR	QLEDGRTLSDYNIQKESTLHLVLR	R	53	P	-3.44416	ENSP00000272317	P62979	QLEDGRTLSDYNIQKESTLHLVLR_R5P	1602158300	576157	0.7487	4.2224	pr1	Ubiquitin-ribosomal protein eS31 fusion protein (Ubiquitin carboxyl extension protein 80) [Cleaved into: Ubiquitin; Small ribosomal subunit protein eS31 (40S ribosomal protein S27a)]
TFYGTPEYLAPEVLEDNDYGR	TFCGTPEYLAPEVLEDNDYGR	C	310	Y	-0.531294	ENSP00000375892	P31751	TFCGTPEYLAPEVLEDNDYGR_C2Y	1881656	553663	0.815	2.1749	ctrl3	RAC-beta serine/threonine-protein kinase (EC 2.7.11.1) (Protein kinase Akt-2) (Protein kinase B beta) (PKB beta) (RAC protein kinase beta) (RAC-PK-beta)
AGSELAAHQK	AQSELAAHQK	Q	52	G	-0.655792	ENSP00000379676	P25786	AQSELAAHQK_Q1G	5146279	1.13684e+06	0.7741	5.3936	pr1	Proteasome subunit alpha type-1 (30 kDa prosomal protein) (PROS-30) (Macropain subunit C2) (Multicatalytic endopeptidase complex subunit C2) (Proteasome component C2) (Proteasome nu chain) (Proteasome subunit alpha-6) (alpha-6)
GMDTFVTLDEILR	GNDTFVTLDEILR	N	33	M	-1.11157	ENSP00000325863	P49959	GNDTFVTLDEILR_N1M	5509839	426157	0.9093	12.9394	ctrl3	Double-strand break repair protein MRE11 (EC 3.1.-.-) (Meiotic recombination 11 homolog 1) (MRE11 homolog 1) (Meiotic recombination 11 homolog A) (MRE11 homolog A)
TPSDYNIQK	TLSDYNIQK	L	55	P	-2.34457	ENSP00000272317	P62979	TLSDYNIQK_L1P	10624333000	48054460	0.596	7.6532	ctrl1	Ubiquitin-ribosomal protein eS31 fusion protein (Ubiquitin carboxyl extension protein 80) [Cleaved into: Ubiquitin; Small ribosomal subunit protein eS31 (40S ribosomal protein S27a)]
DEAGHFLDPGFGENAR	DEAGHFLWPGFGENAR	W	544	D	-1.2555	ENSP00000216780	Q16822	DEAGHFLWPGFGENAR_W7D	21763060	1.20843e+06	0.8881	3.6398	ctrl2	Phosphoenolpyruvate carboxykinase [GTP], mitochondrial (PEPCK-M) (EC 4.1.1.32) (Phosphoenolpyruvate carboxykinase 2, mitochondrial) (mtPCK2) (Serine/threonine-protein kinase PCK2) (EC 2.7.11.-)
GCLGYGPPGTGKTLVAR	GCLFYGPPGTGKTLVAR	F	464	G	-0.0879977	ENSP00000287394	Q6PL18	GCLFYGPPGTGKTLVAR_F3G	15283483	12480290	0.582	17.5503	pr2	ATPase family AAA domain-containing protein 2 (EC 3.6.1.-) (AAA nuclear coregulator cancer-associated protein) (ANCCA)
LGVESSDDDCVSVQHVCTIVSFR	LGVEPSDDDCVSVQHVCTIVSFR	P	362	S	-1.72199	ENSP00000352398	P19367	LGVEPSDDDCVSVQHVCTIVSFR_P4S	701087400	13297744	0.6235	0.9421	ctrl3	Hexokinase-1 (EC 2.7.1.1) (Brain form hexokinase) (Hexokinase type I) (HK I) (Hexokinase-A)
EGQADCSACLVQNEGSSTK	EGQWDCSACLVQNEGSSTK	W	1482	A	-1.05041	ENSP00000283195	P49792	EGQWDCSACLVQNEGSSTK_W3A	3.67485e+06	327213	0.7405	8.5332	ctrl3	E3 SUMO-protein ligase RanBP2 (EC 2.3.2.-) (358 kDa nucleoporin) (Nuclear pore complex protein Nup358) (Nucleoporin Nup358) (Ran-binding protein 2) (RanBP2) (p270)
EQWANNEQLSAIR	EQWANLEQLSAIR	L	728	N	-0.116838	ENSP00000349259	Q01082	EQWANLEQLSAIR_L5N	6.40805e+06	4896527	0.5441	15.4433	pr1	Spectrin beta chain, non-erythrocytic 1 (Beta-II spectrin) (Fodrin beta chain) (Spectrin, non-erythroid beta chain 1)
EGIPPDQQRLIGAGKQLEDGR	EGIPPDQQRLIFAGKQLEDGR	F	44	G	-1.62634	ENSP00000272317	P62979	EGIPPDQQRLIFAGKQLEDGR_F11G	13973479	330346	0.3891	40.439	mg1	Ubiquitin-ribosomal protein eS31 fusion protein (Ubiquitin carboxyl extension protein 80) [Cleaved into: Ubiquitin; Small ribosomal subunit protein eS31 (40S ribosomal protein S27a)]
ESMLHLVLR	ESTLHLVLR	T	65	M	-3.95803	ENSP00000272317	P62979	ESTLHLVLR_T2M	10641847000	1.17216e+06	0.7765	7.5781	mg2	Ubiquitin-ribosomal protein eS31 fusion protein (Ubiquitin carboxyl extension protein 80) [Cleaved into: Ubiquitin; Small ribosomal subunit protein eS31 (40S ribosomal protein S27a)]
IGNEYFTFITDCK	IGDEYFTFITDCK	D	356	N	-1.74272	ENSP00000295688	P49368	IGDEYFTFITDCK_D2N	94107400	1.70179e+06	0.8859	0.9826	ctrl3	T-complex protein 1 subunit gamma (TCP-1-gamma) (EC 3.6.1.-) (CCT-gamma) (Chaperonin containing T-complex polypeptide 1 subunit 3) (hTRiC5)
ADGLTEEQIAEFK	ADQLTEEQIAEFK	Q	3	G	-2.64865	ENSP00000272298	P0DP24	ADQLTEEQIAEFK_Q2G	1597325600	3.58706e+06	0.8692	15.2807	ctrl3	Calmodulin-2
GFGFVPYATVEEVDAAMNARPHK	GFGFVTYATVEEVDAAMNARPHK	T	60	P	-2.48392	ENSP00000341826	P09651	GFGFVTYATVEEVDAAMNARPHK_T5P	2870740500	9420512	0.6117	15.6085	ctrl3	Heterogeneous nuclear ribonucleoprotein A1 (hnRNP A1) (Helix-destabilizing protein) (Single-strand RNA-binding protein) (hnRNP core protein A1) [Cleaved into: Heterogeneous nuclear ribonucleoprotein A1, N-terminally processed]
AIQFEYVMYGK	ADQFEYVMYGK	D	85	I	-1.17538	ENSP00000392913	P52434	ADQFEYVMYGK_D1I	27385358	1.8287e+06	0.8825	26.9502	ctrl2	DNA-directed RNA polymerases I, II, and III subunit RPABC3 (RNA polymerases I, II, and III subunit ABC3) (DNA-directed RNA polymerase II subunit H) (DNA-directed RNA polymerases I, II, and III 17.1 kDa polypeptide) (RPB17) (RPB8 homolog) (hRPB8)
ILNHFDPQLPESMEDDGLSER	ILNHFDVQLPESMEDDGLSER	V	657	P	-1.48595	ENSP00000261637	O75691	ILNHFDVQLPESMEDDGLSER_V6P	198851580	6.49493e+06	0.7031	2.9121	ctrl3	Small subunit processome component 20 homolog (Down-regulated in metastasis protein) (Novel nucleolar protein 73) (NNP73) (Protein Key-1A6)
QNPGLAYGNPYSGIQESSSASPLSIK	QNPGLAYGNPYSGIQESSSPSPLSIK	P	388	A	-0.597878	ENSP00000258947	Q13137	QNPGLAYGNPYSGIQESSSPSPLSIK_P19A	31942134	8062799	0.9177	0.8907	pr2	Calcium-binding and coiled-coil domain-containing protein 2 (Antigen nuclear dot 52 kDa protein) (Nuclear domain 10 protein NDP52) (Nuclear domain 10 protein 52) (Nuclear dot protein 52)
LLQPASPFLEPHLVR	LLQVASPFLEPHLVR	V	1054	P	0.415085	ENSP00000231498	O75694	LLQVASPFLEPHLVR_V3P	3131647	8.14438e+06	0.7663	3.6021	pr2	Nuclear pore complex protein Nup155 (155 kDa nucleoporin) (Nucleoporin Nup155)
CNPVIFGKASESLK	CFPVIFGKASESLK	F	147	N	-0.863456	ENSP00000276344	P43358	CFPVIFGKASESLK_F1N	10147555	1.38965e+06	0.8822	22.6308	pr3	Melanoma-associated antigen 4 (Cancer/testis antigen 1.4) (CT1.4) (MAGE-4 antigen) (MAGE-41 antigen) (MAGE-X2 antigen)
NAATTVTEEILEK	NLATTVTEEILEK	L	347	A	-3.19492	ENSP00000304405	O43390	NLATTVTEEILEK_L1A	3029268700	1.93385e+06	0.6739	44.145	ctrl3	Heterogeneous nuclear ribonucleoprotein R (hnRNP R)
DLMSDINGIR	DLMSWINGIR	W	1353	D	-1.8473	ENSP00000361816	Q13813	DLMSWINGIR_W4D	24694214	350990	0.9076	5.1521	mg3	Spectrin alpha chain, non-erythrocytic 1 (Alpha-II spectrin) (Fodrin alpha chain) (Spectrin, non-erythroid alpha subunit)
YGDGGSSGQSTTGHCVHMR	YGDGGSSFQSTTGHCVHMR	F	282	G	-1.84663	ENSP00000361927	P55795	YGDGGSSFQSTTGHCVHMR_F7G	778083500	11076387	0.309	1.3634	ctrl3	Heterogeneous nuclear ribonucleoprotein H2 (hnRNP H2) (FTP-3) (Heterogeneous nuclear ribonucleoprotein H') (hnRNP H') [Cleaved into: Heterogeneous nuclear ribonucleoprotein H2, N-terminally processed]
VPTANVSVVDLTAR	VPTANVSVVDLTCR	C	246	A	-1.64608	ENSP00000229239	P04406	VPTANVSVVDLTCR_C12A	688584060	15555257	0.9778	18.3654	mg3	Glyceraldehyde-3-phosphate dehydrogenase (GAPDH) (EC 1.2.1.12) (Peptidyl-cysteine S-nitrosylase GAPDH) (EC 2.6.99.-)
DDDIAALVVDNGSGPCKAGFAGDDAPR	DDDIAALVVDNGSGMCKAGFAGDDAPR	M	15	P	-0.891569	ENSP00000496101	A0A2R8Y793	DDDIAALVVDNGSGMCKAGFAGDDAPR_M14P	5970502	766376	0.6291	9.3605	pr1	Actin beta
QEHVLLSTIHELQQTLENDEK	QFHVLLSTIHELQQTLENDEK	F	166	E	-0.501295	ENSP00000295899	Q6I9Y2	QFHVLLSTIHELQQTLENDEK_F1E	155746640	49104748	0.6483	34.4129	ctrl3	THO complex subunit 7 (Functional spliceosome-associated protein 24) (fSAP24) (Ngg1-interacting factor 3-like protein 1-binding protein 1) (NIF3L1-binding protein 1) (hTREX30)
ELDEQELDYDEEVPEEPAPAVQEDEAEK	ELDEHELDYDEEVPEEPAPAVQEDEAEK	H	125	Q	-4.60072	ENSP00000416951	E7ERS3	ELDEHELDYDEEVPEEPAPAVQEDEAEK_H4Q	16698760000	418761	0.6956	15.205	mg2	Zinc finger CCCH-type containing 18
VHLDIQVGECANDYAEIAAK	VHLDIQVGEHANDYAEIAAK	H	147	C	-2.56143	ENSP00000330945	Q9BVK6	VHLDIQVGEHANDYAEIAAK_H9C	601739000	1651883	0.4733	54.9941	ctrl3	Transmembrane emp24 domain-containing protein 9 (GMP25) (Glycoprotein 25L2) (p24 family protein alpha-2) (p24alpha2) (p25)
SHGKEPHLDSQTHR	SHGKETHLDSQTHR	T	316	P	-0.0656439	ENSP00000386866	J3QT39	SHGKETHLDSQTHR_T5P	50969590	43819480	0.824	0.2598	pr3	Coiled-coil domain containing 14
LPEHNIEVLEGNEQFINAAK	LGEHNIEVLEGNEQFINAAK	G	23	P	-1.9346	ENSP00000488689	A0A0J9YY49	LGEHNIEVLEGNEQFINAAK_G1P	1729535700	20106044	0.8623	21.3765	ctrl3	Serine protease 1
TGLMNYYDDEK	TGLYNYYDDEK	Y	242	M	-3.41956	ENSP00000350894	P50454	TGLYNYYDDEK_Y3M	3530485500	1343624	0.6708	2.8246	mln2	Serpin H1 (47 kDa heat shock protein) (Arsenic-transactivated protein 3) (AsTP3) (Cell proliferation-inducing gene 14 protein) (Collagen-binding protein) (Colligin) (Rheumatoid arthritis-related antigen RA-A47)
IHTGQKPFACR	IHTGQKPFQCR	Q	368	A	-0.342729	ENSP00000239938	P18146	IHTGQKPFQCR_Q8A	4326467	1.96519e+06	0.8196	2.5808	mg2	Early growth response protein 1 (EGR-1) (AT225) (Nerve growth factor-induced protein A) (NGFI-A) (Transcription factor ETR103) (Transcription factor Zif268) (Zinc finger protein 225) (Zinc finger protein Krox-24)
DKENTQVDSEARPMKDETFGEYSDNEEK	DKEDTQVDSEARPMKDETFGEYSDNEEK	D	1152	N	-0.396802	ENSP00000354712	P32004	DKEDTQVDSEARPMKDETFGEYSDNEEK_D3N	9000908	3.60981e+06	0.7806	9.3558	ctrl2	Neural cell adhesion molecule L1 (N-CAM-L1) (NCAM-L1) (CD antigen CD171)
QPVFHIGHGDLGSPAVLVSR	QLVFHIGHGDLGSPAVLVSR	L	397	P	-1.55075	ENSP00000366620	O95479	QLVFHIGHGDLGSPAVLVSR_L1P	343019800	9650855	0.826	25.7116	ctrl3	GDH/6PGL endoplasmic bifunctional protein [Includes: Hexose-6-phosphate dehydrogenase (Glucose 1-dehydrogenase) (GDH) (EC 1.1.1.47) (Glucose-6-phosphate dehydrogenase) (EC 1.1.1.363); 6-phosphogluconolactonase (6PGL) (EC 3.1.1.31)]
LIFAGKQLENGRTLSDYNIQKESTLHLVLR	LIFAGKQLEDGRTLSDYNIQKESTLHLVLR	D	51	N	0.0103887	ENSP00000272317	P62979	LIFAGKQLEDGRTLSDYNIQKESTLHLVLR_D9N	1933382000	1980187900	0.78	4.634	ctrl2	Ubiquitin-ribosomal protein eS31 fusion protein (Ubiquitin carboxyl extension protein 80) [Cleaved into: Ubiquitin; Small ribosomal subunit protein eS31 (40S ribosomal protein S27a)]
ESTLHLVLH	ESTLHLVLR	R	71	H	-2.75196	ENSP00000272317	P62979	ESTLHLVLR_R8H	10641847000	18838750	0.9433	12.661	mg2	Ubiquitin-ribosomal protein eS31 fusion protein (Ubiquitin carboxyl extension protein 80) [Cleaved into: Ubiquitin; Small ribosomal subunit protein eS31 (40S ribosomal protein S27a)]
LGEHNEEVLEGNEQFINAAK	LGEHNIEVLEGNEQFINAAK	I	27	E	-1.06317	ENSP00000488689	A0A0J9YY49	LGEHNIEVLEGNEQFINAAK_I5E	56011790	4842960	0.7615	24.3478	mln3	Serine protease 1
RPPSAFFSFCSEHRPK	RPPSAFFLFCSEHRPK	L	103	S	-0.0764498	ENSP00000296503	P26583	RPPSAFFLFCSEHRPK_L7S	16330033	13694220	0.5873	10.8371	mln3	High mobility group protein B2 (High mobility group protein 2) (HMG-2)
DLTTAGAVTACYR	DLTTAGAVTQCYR	Q	107	A	-0.489791	ENSP00000222247	Q02543	DLTTAGAVTQCYR_Q9A	33097108	10715170	0.9847	18.0683	pr1	Large ribosomal subunit protein eL20 (60S ribosomal protein L18a)
FQIGNYLDIAITPPNR	FQIGDYLDIAITPPNR	D	149	N	-0.910611	ENSP00000371973	O00422	FQIGDYLDIAITPPNR_D4N	28891702	3.54946e+06	0.8819	1.789	pr1	Histone deacetylase complex subunit SAP18 (18 kDa Sin3-associated polypeptide) (2HOR0202) (Cell growth-inhibiting gene 38 protein) (Sin3-associated polypeptide p18)
LVGSNFK	LVGSGFK	G	50	N	-0.0341959	ENSP00000376818	Q658P3	LVGSGFK_G4N	84360090	77972440	0.9984	12.3926	pr1	Metalloreductase STEAP3 (EC 1.16.1.-) (Dudulin-2) (Six-transmembrane epithelial antigen of prostate 3) (Tumor suppressor-activated pathway protein 6) (hTSAP6) (pHyde) (hpHyde)
AIHAALNCCGLAGGVEQFISDICPK	AIHYALNCCGLAGGVEQFISDICPK	Y	147	A	-0.27756	ENSP00000009180	P21926	AIHYALNCCGLAGGVEQFISDICPK_Y3A	43858396	23146904	0.7915	5.5664	ctrl3	CD9 antigen (5H9 antigen) (Cell growth-inhibiting gene 2 protein) (Leukocyte antigen MIC3) (Motility-related protein) (MRP-1) (Tetraspanin-29) (Tspan-29) (p24) (CD antigen CD9)
LDIDSAPITAR	LDIDSPPITAR	P	37	A	-2.58379	ENSP00000373745	B4DNK4	LDIDSPPITAR_P5A	3529657300	9203248	0.9815	19.4558	ctrl3	Pyruvate kinase (EC 2.7.1.40)
DLSHIGDAVVISHAKDGVK	DLSHIGDAVVISCAKDGVK	C	161	H	-1.98534	ENSP00000368438	P12004	DLSHIGDAVVISCAKDGVK_C12H	1156759800	11964749	0.5903	12.7433	pr3	DNA sliding clamp PCNA (Cyclin) (Proliferating cell nuclear antigen) (PCNA)
TLSDYNIGK	TLSDYNIQK	Q	61	G	-2.84511	ENSP00000272317	P62979	TLSDYNIQK_Q7G	9078589000	12969050	0.9766	12.5262	mg1	Ubiquitin-ribosomal protein eS31 fusion protein (Ubiquitin carboxyl extension protein 80) [Cleaved into: Ubiquitin; Small ribosomal subunit protein eS31 (40S ribosomal protein S27a)]
GGGFGGGSGFGGGSGFSGGGFGGGGFGGGR	GGGFGGGSSFGGGSGFSGGGFGGGGFGGGR	S	100	G	-0.361753	ENSP00000310861	P35908	GGGFGGGSSFGGGSGFSGGGFGGGGFGGGR_S8G	177561180	77196020	0.9793	1.0312	mg3	Keratin, type II cytoskeletal 2 epidermal (Cytokeratin-2e) (CK-2e) (Epithelial keratin-2e) (Keratin-2 epidermis) (Keratin-2e) (K2e) (Type-II keratin Kb2)
SHYVLYGLPAAMQPR	SHYVLYGLVAAMQPR	V	821	P	-0.670958	ENSP00000310129	Q13200	SHYVLYGLVAAMQPR_V8P	43449550	9268884	0.7153	10.3576	ctrl2	26S proteasome non-ATPase regulatory subunit 2 (26S proteasome regulatory subunit RPN1) (26S proteasome regulatory subunit S2) (26S proteasome subunit p97) (Protein 55.11) (Tumor necrosis factor type 1 receptor-associated protein 2)
TNRPGISTTIR	TNRPGISTTDR	D	257	I	-1.35163	ENSP00000216727	Q86U42	TNRPGISTTDR_D9I	181390720	8072147	0.8778	7.0196	ctrl2	Polyadenylate-binding protein 2 (PABP-2) (Poly(A)-binding protein 2) (Nuclear poly(A)-binding protein 1) (Poly(A)-binding protein II) (PABII) (Polyadenylate-binding nuclear protein 1)
GKPEIVGSNLDTLMSIGLDEK	GKPEIVGSNLDTLVSIGLDEK	V	796	M	0.923938	ENSP00000325017	Q15021	GKPEIVGSNLDTLVSIGLDEK_V13M	4.86456e+06	40830240	0.984	3.4535	ctrl2	Condensin complex subunit 1 (Chromosome condensation-related SMC-associated protein 1) (Chromosome-associated protein D2) (hCAP-D2) (Non-SMC condensin I complex subunit D2) (XCAP-D2 homolog)
NTVVLFVPQQEADVVER	NTVVLFVPQQEAWVVER	W	46	D	-1.39778	ENSP00000348886	Q9UJZ1	NTVVLFVPQQEAWVVER_W12D	270502720	10824209	0.877	7.4533	pr1	Stomatin-like protein 2, mitochondrial (SLP-2) (EPB72-like protein 2) (Paraprotein target 7) (Paratarg-7)
LCTSVTESDVAR	LCTSVTESEVAR	E	395	D	-0.537526	ENSP00000249269	O75439	LCTSVTESEVAR_E8D	9789106	2.83934e+06	0.9742	11.9304	pr2	Mitochondrial-processing peptidase subunit beta (EC 3.4.24.64) (Beta-MPP) (P-52)
VPTANVSVVDLTCF	VPTANVSVVDLTCR	R	247	F	-1.19572	ENSP00000229239	P04406	VPTANVSVVDLTCR_R13F	688584060	43877460	0.6404	35.4228	mg3	Glyceraldehyde-3-phosphate dehydrogenase (GAPDH) (EC 1.2.1.12) (Peptidyl-cysteine S-nitrosylase GAPDH) (EC 2.6.99.-)
LGCKDAFPEVYDKICK	LGCQDAFPEVYDKICK	Q	499	K	-1.00236	ENSP00000360316	Q15392	LGCQDAFPEVYDKICK_Q3K	54248950	5.39552e+06	0.6946	2.6438	ctrl2	Delta(24)-sterol reductase (EC 1.3.1.72) (24-dehydrocholesterol reductase) (3-beta-hydroxysterol Delta-24-reductase) (Diminuto/dwarf1 homolog) (Seladin-1)
VEQIAAIAFELNELDYYDSPSVNAR	VEQIAAIAQELNELDYYDSPSVNAR	Q	458	F	-1.60942	ENSP00000193403	P12814	VEQIAAIAQELNELDYYDSPSVNAR_Q8F	41818116	1.02789e+06	0.9216	1.6104	mg3	Alpha-actinin-1 (Alpha-actinin cytoskeletal isoform) (F-actin cross-linking protein) (Non-muscle alpha-actinin-1)
NTVVLFVPQQESWVVER	NTVVLFVPQQEAWVVER	A	45	S	-1.87406	ENSP00000348886	Q9UJZ1	NTVVLFVPQQEAWVVER_A11S	284206660	3798174	0.8408	17.293	mg3	Stomatin-like protein 2, mitochondrial (SLP-2) (EPB72-like protein 2) (Paraprotein target 7) (Paratarg-7)
DDQSGSLLFIGR	DTQSGSLLFIGR	T	394	D	-3.61942	ENSP00000350894	P50454	DTQSGSLLFIGR_T1D	1296508400	311425	0.8464	9.7704	mln1	Serpin H1 (47 kDa heat shock protein) (Arsenic-transactivated protein 3) (AsTP3) (Cell proliferation-inducing gene 14 protein) (Collagen-binding protein) (Colligin) (Rheumatoid arthritis-related antigen RA-A47)
ESTLHLMLR	ESTLHLVLR	V	69	M	-1.96307	ENSP00000272317	P62979	ESTLHLVLR_V6M	11750952000	127939470	0.577	24.6278	pr1	Ubiquitin-ribosomal protein eS31 fusion protein (Ubiquitin carboxyl extension protein 80) [Cleaved into: Ubiquitin; Small ribosomal subunit protein eS31 (40S ribosomal protein S27a)]
MMILACTLLASAQSEAEK	MMILYCTLLASAQSEAEK	Y	329	A	-1.3223	ENSP00000317123	O75643	MMILYCTLLASAQSEAEK_Y4A	168947520	8043534	0.7374	0.4864	mln2	U5 small nuclear ribonucleoprotein 200 kDa helicase (EC 3.6.4.13) (Activating signal cointegrator 1 complex subunit 3-like 1) (BRR2 homolog) (U5 snRNP-specific 200 kDa protein) (U5-200KD)
ESTLDLVLR	ESTLHLVLR	H	67	D	-1.77249	ENSP00000272317	P62979	ESTLHLVLR_H4D	9667465000	163239870	0.9794	30.8835	mln2	Ubiquitin-ribosomal protein eS31 fusion protein (Ubiquitin carboxyl extension protein 80) [Cleaved into: Ubiquitin; Small ribosomal subunit protein eS31 (40S ribosomal protein S27a)]
SELPLDPLPPPTEEGNPLLKHYR	SELPLDPLPVPTEEGNPLLKHYR	V	511	P	-1.10552	ENSP00000444408	Q15758	SELPLDPLPVPTEEGNPLLKHYR_V9P	9375432	735307	0.6188	9.2945	ctrl1	Neutral amino acid transporter B(0) (ATB(0)) (Baboon M7 virus receptor) (RD114/simian type D retrovirus receptor) (Sodium-dependent neutral amino acid transporter type 2) (Solute carrier family 1 member 5)
ETVACLNDDDETEVLKEDIIQGFR	ETVYCLNDDDETEVLKEDIIQGFR	Y	294	A	-0.164734	ENSP00000375977	P13010	ETVYCLNDDDETEVLKEDIIQGFR_Y3A	1.5783e+06	1.08008e+06	0.9179	12.2844	pr1	DNA repair protein Ku80 (EC 4.2.99.18) (EC 5.6.2.4) (86 kDa subunit of Ku antigen) (ATP-dependent DNA helicase 2 subunit 2) (ATP-dependent DNA helicase II 80 kDa subunit) (CTC box-binding factor 85 kDa subunit) (CTC85) (CTCBF) (DNA repair protein XRCC5) (Ku80) (Ku86) (Lupus Ku autoantigen protein p86) (Nuclear factor IV) (Thyroid-lupus autoantigen) (TLAA) (X-ray repair complementing defective repair in Chinese hamster cells 5 (double-strand-break rejoining)) (X-ray repair cross-complementing protein 5)
FNGILTEGEGPR	FDGILTEGEGPR	D	288	N	-1.53956	ENSP00000379042	Q96HE7	FDGILTEGEGPR_D1N	70056590	2.02249e+06	0.9113	8.7239	pr1	ERO1-like protein alpha (ERO1-L) (ERO1-L-alpha) (EC 1.8.3.2) (Endoplasmic oxidoreductin-1-like protein) (Endoplasmic reticulum oxidoreductase alpha) (Oxidoreductin-1-L-alpha)
CSDAAGYPHATHDLEGVPLDAYSIQGQHTISPLDLAK	CSDAAGYPHATHDLEGPPLDAYSIQGQHTISPLDLAK	P	216	V	-2.74049	ENSP00000305556	Q15365	CSDAAGYPHATHDLEGPPLDAYSIQGQHTISPLDLAK_P16V	914037500	1.66141e+06	0.7507	9.181	ctrl3	Poly(rC)-binding protein 1 (Alpha-CP1) (Heterogeneous nuclear ribonucleoprotein E1) (hnRNP E1) (Nucleic acid-binding protein SUB2.3)
IGPDKPLPDHVSIVEPK	IGPKKPLPDHVSIVEPK	K	200	D	-0.0682984	ENSP00000433821	P23396	IGPKKPLPDHVSIVEPK_K3D	63135684	53948144	0.5663	7.5404	mg1	Small ribosomal subunit protein uS3 (40S ribosomal protein S3) (EC 4.2.99.18)
GQDPVEILQER	GLDPVEILQER	L	360	Q	-2.69648	ENSP00000493975	A0A2R8Y4P4	GLDPVEILQER_L1Q	184426530	370977	0.6327	53.6513	ctrl3	SWI/SNF related BAF chromatin remodeling complex subunit ATPase 4 (SWI/SNF related, matrix associated, actin dependent regulator of chromatin, subfamily a, member 4)
TLTGKTITLEVEPSDTIGNVK	TLTGKTITLEVEPSDTIENVK	E	23	G	-4.12295	ENSP00000272317	P62979	TLTGKTITLEVEPSDTIENVK_E17G	12644362000	952683	0.8778	0.0717	mg2	Ubiquitin-ribosomal protein eS31 fusion protein (Ubiquitin carboxyl extension protein 80) [Cleaved into: Ubiquitin; Small ribosomal subunit protein eS31 (40S ribosomal protein S27a)]
ETFFELIEALLK	ETPFELIEALLK	P	632	F	-2.39889	ENSP00000356520	Q08211	ETPFELIEALLK_P2F	4575375000	18261572	0.9331	1.5599	mg2	ATP-dependent RNA helicase A (EC 3.6.4.13) (DEAH box protein 9) (DExH-box helicase 9) (Leukophysin) (LKP) (Nuclear DNA helicase II) (NDH II) (RNA helicase A)
ETPFELIESLLK	ETPFELIEALLK	A	638	S	0.270584	ENSP00000356520	Q08211	ETPFELIEALLK_A8S	390551580	728220400	0.9194	2.9371	mg3	ATP-dependent RNA helicase A (EC 3.6.4.13) (DEAH box protein 9) (DExH-box helicase 9) (Leukophysin) (LKP) (Nuclear DNA helicase II) (NDH II) (RNA helicase A)
LIFTGKQLEDGRTLSDYNIQKESTLHLVLR	LIFAGKQLEDGRTLSDYNIQKESTLHLVLR	A	45	T	-2.54698	ENSP00000272317	P62979	LIFAGKQLEDGRTLSDYNIQKESTLHLVLR_A3T	6722883600	19080032	0.8343	10.7263	pr3	Ubiquitin-ribosomal protein eS31 fusion protein (Ubiquitin carboxyl extension protein 80) [Cleaved into: Ubiquitin; Small ribosomal subunit protein eS31 (40S ribosomal protein S27a)]
IEVIEIDTDR	IEVIEIMTDR	M	136	D	-1.88583	ENSP00000341826	P09651	IEVIEIMTDR_M6D	65521370	852231	0.9527	3.5036	mln2	Heterogeneous nuclear ribonucleoprotein A1 (hnRNP A1) (Helix-destabilizing protein) (Single-strand RNA-binding protein) (hnRNP core protein A1) [Cleaved into: Heterogeneous nuclear ribonucleoprotein A1, N-terminally processed]
TGMVLLCGEITSVAMVDYQR	TGMVLLCGEITSMAMVDYQR	M	73	V	0.470753	ENSP00000361287	Q00266	TGMVLLCGEITSMAMVDYQR_M12V	862100	2548652	0.9249	12.9423	pr2	S-adenosylmethionine synthase isoform type-1 (AdoMet synthase 1) (EC 2.5.1.6) (Methionine adenosyltransferase 1) (MAT 1) (Methionine adenosyltransferase I/III) (MAT-I/III)
AMADEQSEKQVYDAHTK	AMADELSEKQVYDAHTK	L	35	Q	-1.6054	ENSP00000339191	Q03135	AMADELSEKQVYDAHTK_L5Q	277796500	6891630	0.8842	3.8482	ctrl3	Caveolin-1
VLQASVLDDDFPLQGGQGQVHLR	VLQASVLDDWFPLQGGQGQVHLR	W	431	D	-1.57932	ENSP00000267113	Q9BSJ8	VLQASVLDDWFPLQGGQGQVHLR_W9D	777302700	20476946	0.7868	2.4741	ctrl2	Extended synaptotagmin-1 (E-Syt1) (Membrane-bound C2 domain-containing protein)
DNLAEDIDR	DNLAEDIMR	M	182	D	-3.05293	ENSP00000224237	P08670	DNLAEDIMR_M7D	3993730300	3535499	0.9436	14.6813	ctrl3	Vimentin
AMGQMNSFVNDIFER	AMGIMNSFVNDIFER	I	61	Q	-2.58373	ENSP00000342886	P06899	AMGIMNSFVNDIFER_I3Q	16851085000	43943916	0.9113	30.6757	ctrl3	Histone H2B type 1-J (Histone H2B.1) (Histone H2B.r) (H2B/r)
TDSCTNAQGNQPKGVEIENLGNLK	TDSCTNCQGNQPKGVEIENLGNLK	C	349	A	-1.57616	ENSP00000462943	Q13772	TDSCTNCQGNQPKGVEIENLGNLK_C6A	135130690	3585899	0.7871	11.3342	mg3	Nuclear receptor coactivator 4 (NCoA-4) (Androgen receptor coactivator 70 kDa protein) (70 kDa AR-activator) (70 kDa androgen receptor coactivator) (Androgen receptor-associated protein of 70 kDa) (Ferritin cargo receptor NCOA4) (Ret-activating protein ELE1)
HDGSESCVDVLFGDGHR	HDGSEPCVDVLFGDGHR	P	61	S	-1.39475	ENSP00000258105	Q96EL3	HDGSEPCVDVLFGDGHR_P5S	30706018	1.23728e+06	0.6705	14.3145	mg2	Large ribosomal subunit protein mL53 (39S ribosomal protein L53, mitochondrial) (L53mt) (MRP-L53)
LHDFVSKDVIKPESCVPCGK	LHDFVSKTVIKPESCVPCGK	T	292	D	-1.33064	ENSP00000309871	Q9H0H5	LHDFVSKTVIKPESCVPCGK_T7D	62252390	2.90745e+06	0.8726	11.5837	mln2	Rac GTPase-activating protein 1 (Male germ cell RacGap) (MgcRacGAP) (Protein CYK4 homolog) (CYK4) (HsCYK-4)
AQSAASSEHFEKLHEIFR	ASSAASSEHFEKLHEIFR	S	2	Q	-0.499745	ENSP00000450731	Q9UEU0	ASSAASSEHFEKLHEIFR_S1Q	1711417600	541516100	0.5746	2.4609	ctrl2	Vesicle transport through interaction with t-SNAREs homolog 1B (Vesicle transport v-SNARE protein Vti1-like 1) (Vti1-rp1)
ESTLELVLR	ESTLHLVLR	H	67	E	-3.41182	ENSP00000272317	P62979	ESTLHLVLR_H4E	11623294000	4503093	0.9841	9.7437	ctrl2	Ubiquitin-ribosomal protein eS31 fusion protein (Ubiquitin carboxyl extension protein 80) [Cleaved into: Ubiquitin; Small ribosomal subunit protein eS31 (40S ribosomal protein S27a)]
AAAKDTHEDHDWSTENTDESNHDPQFEPIVSLPEQEIK	AAAKDTHEDHDTSTENTDESNHDPQFEPIVSLPEQEIK	T	12	W	-1.05771	ENSP00000327583	P43487	AAAKDTHEDHDTSTENTDESNHDPQFEPIVSLPEQEIK_T11W	82492936	7222868	0.856	4.5987	pr1	Ran-specific GTPase-activating protein (Ran-binding protein 1) (RanBP1)
DLSHIGDAVVTSCAKDGVK	DLSHIGDAVVISCAKDGVK	I	159	T	-3.02696	ENSP00000368438	P12004	DLSHIGDAVVISCAKDGVK_I10T	7943935000	7.46586e+06	0.7618	6.3325	pr2	DNA sliding clamp PCNA (Cyclin) (Proliferating cell nuclear antigen) (PCNA)
GNVQVVIPFLTESWSSSQDPPEKSIPICTLK	GNVQVVIPFLTESYSSSQDPPEKSIPICTLK	Y	617	W	-2.19995	ENSP00000338413	P22314	GNVQVVIPFLTESYSSSQDPPEKSIPICTLK_Y13W	471853280	2.97756e+06	0.8008	1.7279	mg1	Ubiquitin-like modifier-activating enzyme 1 (EC 6.2.1.45) (Protein A1S9) (Ubiquitin-activating enzyme E1)
QETEVELYNEFPEPIKLDKNIR	QETEVELYNEFPEPIKLDKNDR	D	195	I	1.09152	ENSP00000265062	P51149	QETEVELYNEFPEPIKLDKNDR_D20I	654570	8081218	0.6611	5.9764	pr3	Ras-related protein Rab-7a (EC 3.6.5.2)
DGKDKGVNVR	DGKDQGVNVR	Q	118	K	-1.20438	ENSP00000085079	Q9Y6I3	DGKDQGVNVR_Q4K	161965020	10116743	0.9299	1.4141	pr3	Epsin-1 (EH domain-binding mitotic phosphoprotein) (EPS-15-interacting protein 1)
QLEDGRTLSDYNIQKVSTLHLVLR	QLEDGRTLSDYNIQKESTLHLVLR	E	63	V	-1.66389	ENSP00000272317	P62979	QLEDGRTLSDYNIQKESTLHLVLR_E15V	216184290	4687458	0.8154	6.2219	pr2	Ubiquitin-ribosomal protein eS31 fusion protein (Ubiquitin carboxyl extension protein 80) [Cleaved into: Ubiquitin; Small ribosomal subunit protein eS31 (40S ribosomal protein S27a)]
DDDYAALVVDNGSGMCKAGFAGDDAPR	DDDIAALVVDNGSGMCKAGFAGDDAPR	I	4	Y	-1.29166	ENSP00000496101	A0A2R8Y793	DDDIAALVVDNGSGMCKAGFAGDDAPR_I3Y	7.89099e+06	403152	0.4244	23.7955	ctrl3	Actin beta
SINPLGGFVHYGEVTNDFIMLK	SINPLGGFVHYGEVTNDFVMLK	V	330	I	-1.48834	ENSP00000346001	P39023	SINPLGGFVHYGEVTNDFVMLK_V18I	59811670	1942873	0.5551	2.6236	pr3	Large ribosomal subunit protein uL3 (60S ribosomal protein L3) (HIV-1 TAR RNA-binding protein B) (TARBP-B)
TIGLEVEPSDTIENVKAK	TITLEVEPSDTIENVKAK	T	13	G	-1.77566	ENSP00000272317	P62979	TITLEVEPSDTIENVKAK_T2G	302200800	5.06566e+06	0.9878	4.7917	mg1	Ubiquitin-ribosomal protein eS31 fusion protein (Ubiquitin carboxyl extension protein 80) [Cleaved into: Ubiquitin; Small ribosomal subunit protein eS31 (40S ribosomal protein S27a)]
QPSSGVSEIR	QLSSGVSEIR	L	80	P	-3.07427	ENSP00000248553	P04792	QLSSGVSEIR_L1P	1764802600	1.48739e+06	0.9005	17.1549	ctrl2	Heat shock protein beta-1 (HspB1) (28 kDa heat shock protein) (Estrogen-regulated 24 kDa protein) (Heat shock 27 kDa protein) (HSP 27) (Heat shock protein family B member 1) (Stress-responsive protein 27) (SRP27)
EINDCTGGTVLNISK	EINDCIGGTVLNISK	I	197	T	-3.35768	ENSP00000460871	O76021	EINDCIGGTVLNISK_I5T	410079550	179963	0.7551	17.3131	ctrl3	Ribosomal L1 domain-containing protein 1 (CATX-11) (Cellular senescence-inhibited gene protein) (Protein PBK1)
LCMVALDFEQEMATAASSSSLEK	LCYVALDFEQEMATAASSSSLEK	Y	193	M	-1.10873	ENSP00000461407	I3L4N8	LCYVALDFEQEMATAASSSSLEK_Y2M	19229538	1.49706e+06	0.6602	5.7377	mln2	Actin gamma 1
LGYETTDALSESSTCSSTLFLPHYASAK	LGYETTDALPESSTCSSTLFLPHYASAK	P	817	S	-1.09151	ENSP00000361245	Q5T447	LGYETTDALPESSTCSSTLFLPHYASAK_P9S	26599384	2.1546e+06	0.8692	7.2529	pr3	E3 ubiquitin-protein ligase HECTD3 (EC 2.3.2.26) (HECT domain-containing protein 3) (HECT-type E3 ubiquitin transferase HECTD3)
EKDPEMFCDPFTSATTTTNK	EKDPEIFCDPFTSATTTTNK	I	821	M	0.0588853	ENSP00000360798	P42566	EKDPEIFCDPFTSATTTTNK_I5M	51391140	58853676	0.9796	10.5549	pr2	Epidermal growth factor receptor substrate 15 (Protein Eps15) (Protein AF-1p)
THLILHVAR	THLILHMAR	M	252	V	0.102355	ENSP00000388320	Q2VPK5	THLILHMAR_M6V	2.7636e+06	3.49809e+06	0.8451	9.3877	pr3	Cytoplasmic tRNA 2-thiolation protein 2 (Cytosolic thiouridylase subunit 2)
DIENQYETQITQICHEVSSSGQEVQSSAK	DIENQYETQITQIEHEVSSSGQEVQSSAK	E	352	C	-1.86607	ENSP00000246662	P35527	DIENQYETQITQIEHEVSSSGQEVQSSAK_E13C	73087180	994889	0.6348	21.6776	ctrl2	Keratin, type I cytoskeletal 9 (Cytokeratin-9) (CK-9) (Keratin-9) (K9)
VTTAQGGVLPNIQAVLLPKK	VTIAQGGVLPNIQAVLLPKK	I	102	T	-3.50338	ENSP00000332194	Q16777	VTIAQGGVLPNIQAVLLPKK_I2T	14373450000	4510027	0.9335	1.2734	pr3	Histone H2A type 2-C (H2A-clustered histone 20) (Histone H2A-GL101) (Histone H2A/q)
ETVACLNDDDETEVLK	ETVYCLNDDDETEVLK	Y	294	A	-1.56231	ENSP00000375977	P13010	ETVYCLNDDDETEVLK_Y3A	268566530	7357675	0.6896	6.853	ctrl3	DNA repair protein Ku80 (EC 4.2.99.18) (EC 5.6.2.4) (86 kDa subunit of Ku antigen) (ATP-dependent DNA helicase 2 subunit 2) (ATP-dependent DNA helicase II 80 kDa subunit) (CTC box-binding factor 85 kDa subunit) (CTC85) (CTCBF) (DNA repair protein XRCC5) (Ku80) (Ku86) (Lupus Ku autoantigen protein p86) (Nuclear factor IV) (Thyroid-lupus autoantigen) (TLAA) (X-ray repair complementing defective repair in Chinese hamster cells 5 (double-strand-break rejoining)) (X-ray repair cross-complementing protein 5)
DNIQGIAKPAIR	DNIQGITKPAIR	T	30	A	-2.80635	ENSP00000244537	P62805	DNIQGITKPAIR_T6A	3880250000	6.06046e+06	0.5502	33.4917	mg2	Histone H4
VTDNSALAQKEAK	VTFNSALAQKEAK	F	5	D	-1.81664	ENSP00000497221	Q9Y287	VTFNSALAQKEAK_F2D	100536350	1.53349e+06	0.8849	41.7119	ctrl1	Integral membrane protein 2B (Immature BRI2) (imBRI2) (Protein E25B) (Transmembrane protein BRI) (Bri) [Cleaved into: BRI2, membrane form (Mature BRI2) (mBRI2); BRI2 intracellular domain (BRI2 ICD); BRI2C, soluble form; Bri23 peptide (Bri2-23) (ABri23) (C-terminal peptide) (P23 peptide)]
LQGEVPALEEER	LQGEVLALEEER	L	713	P	0.0395624	ENSP00000348359	Q86UU1	LQGEVLALEEER_L5P	13762310	15074876	0.9832	16.7977	pr2	Pleckstrin homology-like domain family B member 1 (Protein LL5-alpha)
GALVGGYYDTR	GALTGGYYDTR	T	664	V	-1.92814	ENSP00000354720	Q9UQE7	GALTGGYYDTR_T3V	18756480	221316	0.8721	26.7801	mg2	Structural maintenance of chromosomes protein 3 (SMC protein 3) (SMC-3) (Basement membrane-associated chondroitin proteoglycan) (Bamacan) (Chondroitin sulfate proteoglycan 6) (Chromosome-associated polypeptide) (hCAP)
PEEMDKPLISLSLVDSDSSLAKVPDEAPK	PEEMDKPLISLHLVDSDSSLAKVPDEAPK	H	12	S	-1.42549	ENSP00000376818	Q658P3	PEEMDKPLISLHLVDSDSSLAKVPDEAPK_H11S	47716176	1.79131e+06	0.8306	7.7077	pr2	Metalloreductase STEAP3 (EC 1.16.1.-) (Dudulin-2) (Six-transmembrane epithelial antigen of prostate 3) (Tumor suppressor-activated pathway protein 6) (hTSAP6) (pHyde) (hpHyde)
TITQEVEPSDTIENVK	TITLEVEPSDTIENVK	L	14	Q	-3.3289	ENSP00000272317	P62979	TITLEVEPSDTIENVK_L3Q	18102071000	8488389	0.9114	11.1216	pr1	Ubiquitin-ribosomal protein eS31 fusion protein (Ubiquitin carboxyl extension protein 80) [Cleaved into: Ubiquitin; Small ribosomal subunit protein eS31 (40S ribosomal protein S27a)]
NLALCSANHAPLQEAAVIPR	NLALCPANHAPLQEAAVIPR	P	511	S	-0.520831	ENSP00000311113	P14923	NLALCPANHAPLQEAAVIPR_P5S	23877292	7197037	0.7404	8.3786	ctrl2	Junction plakoglobin (Catenin gamma) (Desmoplakin III) (Desmoplakin-3)
NANAVKEYEKIAETDFEK	NANAVMEYEKIAETDFEK	M	142	K	-1.58765	ENSP00000406463	Q99615	NANAVMEYEKIAETDFEK_M5K	60214356	1556146	0.8619	19.5839	pr3	DnaJ homolog subfamily C member 7 (Tetratricopeptide repeat protein 2) (TPR repeat protein 2)
LGEHNIEALEGNEQFINAAK	LGEHNIEVLEGNEQFINAAK	V	29	A	-2.57988	ENSP00000488689	A0A0J9YY49	LGEHNIEVLEGNEQFINAAK_V7A	811292200	2.13452e+06	0.6327	12.4617	mg3	Serine protease 1
ESTLSLVLR	ESTLHLVLR	H	67	S	-2.29467	ENSP00000272317	P62979	ESTLHLVLR_H4S	10393699000	52734636	0.9955	20.1719	pr3	Ubiquitin-ribosomal protein eS31 fusion protein (Ubiquitin carboxyl extension protein 80) [Cleaved into: Ubiquitin; Small ribosomal subunit protein eS31 (40S ribosomal protein S27a)]
INHTQLLPGGLQGLILNPIFR	IWHTQLLPGGLQGLILNPIFR	W	95	N	-1.83166	ENSP00000259895	Q92759	IWHTQLLPGGLQGLILNPIFR_W1N	934222340	13765420	0.9461	1.7362	ctrl3	General transcription factor IIH subunit 4 (Basic transcription factor 2 52 kDa subunit) (BTF2 p52) (General transcription factor IIH polypeptide 4) (TFIIH basal transcription factor complex p52 subunit)
IQDKEGDPPDQQR	IQDKEGIPPDQQR	I	35	D	-3.28265	ENSP00000272317	P62979	IQDKEGIPPDQQR_I6D	10321136000	5383674	0.63	3.2777	pr2	Ubiquitin-ribosomal protein eS31 fusion protein (Ubiquitin carboxyl extension protein 80) [Cleaved into: Ubiquitin; Small ribosomal subunit protein eS31 (40S ribosomal protein S27a)]
LSASSLTMESFAFLDAGGR	LSASSLTMESFAFLWAGGR	W	319	D	-1.86182	ENSP00000491215	Q00839	LSASSLTMESFAFLWAGGR_W14D	100616360	1383077	0.8455	13.5244	mln2	Heterogeneous nuclear ribonucleoprotein U (hnRNP U) (GRIP120) (Nuclear p120 ribonucleoprotein) (Scaffold-attachment factor A) (SAF-A) (p120) (pp120)
HLVGPCYTEDEAK	HLVGVCYTEDEAK	V	137	P	-1.02904	ENSP00000317159	P08574	HLVGVCYTEDEAK_V4P	155877120	14579513	0.9314	8.5951	ctrl3	Cytochrome c1, heme protein, mitochondrial (EC 7.1.1.8) (Complex III subunit 4) (Complex III subunit IV) (Cytochrome b-c1 complex subunit 4) (Ubiquinol-cytochrome-c reductase complex cytochrome c1 subunit) (Cytochrome c-1)
LIFAGKQLGDGR	LIFAGKQLEDGR	E	50	G	-3.05914	ENSP00000272317	P62979	LIFAGKQLEDGR_E8G	13179950000	11501999	0.9437	15.4112	pr3	Ubiquitin-ribosomal protein eS31 fusion protein (Ubiquitin carboxyl extension protein 80) [Cleaved into: Ubiquitin; Small ribosomal subunit protein eS31 (40S ribosomal protein S27a)]
YHNLHPDYIDGR	YHNLHPDYIHGR	H	153	D	-1.92954	ENSP00000300853	P07992	YHNLHPDYIHGR_H9D	611146900	7.18795e+06	0.7074	15.0733	ctrl2	DNA excision repair protein ERCC-1
QVSGAAAPVPAPSGPDSGQPLAAAVAELPVLDAR	QVSGAAALVPAPSGPDSGQPLAAAVAELPVLDAR	L	16	P	0.110717	ENSP00000364382	Q7RTV5	QVSGAAALVPAPSGPDSGQPLAAAVAELPVLDAR_L7P	7.9963e+06	10318241	0.8341	13.8325	mg3	Peroxiredoxin-like 2C (AhpC/TSA antioxidant enzyme domain-containing protein 1) (Thioredoxin-like protein AAED1)
DNLTHWTSDMQGDGEEQNK	DNLTLWTSDMQGDGEEQNK	L	229	H	-1.94635	ENSP00000264335	P62258	DNLTLWTSDMQGDGEEQNK_L4H	706655550	7995768	0.7108	9.4748	ctrl3	14-3-3 protein epsilon (14-3-3E)
GVVDSNDLPLNVSR	GVVDSDDLPLNVSR	D	439	N	0.19024	ENSP00000506419	A0A7P0TAT8	GVVDSDDLPLNVSR_D5N	3.32856e+06	5158187	0.9787	19.364	pr3	Endoplasmin (Heat shock protein 90 kDa beta member 1)
CASGFAYHLFPR	CQSGFAYHLFPR	Q	814	A	-0.402362	ENSP00000394682	Q7L2E3	CQSGFAYHLFPR_Q1A	8611283	3409623	0.9602	1.154	pr2	ATP-dependent RNA helicase DHX30 (EC 3.6.4.13) (DEAH box protein 30)
YGSGSGQQSVTGVEFSDDANSYWR	YGSGSGQQSVTGVEASDDANSYWR	A	73	F	-0.544218	ENSP00000248958	Q9HCN8	YGSGSGQQSVTGVEASDDANSYWR_A14F	19085456	5451099	0.7829	19.6291	ctrl2	Stromal cell-derived factor 2-like protein 1 (SDF2-like protein 1) (PWP1-interacting protein 8)
ELDEDELDYDEEVPEEPAPAVQEDEAEK	ELDEHELDYDEEVPEEPAPAVQEDEAEK	H	125	D	-3.9218	ENSP00000416951	E7ERS3	ELDEHELDYDEEVPEEPAPAVQEDEAEK_H4D	16698760000	1.99933e+06	0.7211	7.491	mg2	Zinc finger CCCH-type containing 18
DGQSGSLLFIGR	DTQSGSLLFIGR	T	394	G	-3.49984	ENSP00000350894	P50454	DTQSGSLLFIGR_T1G	9211292000	2913931	0.963	1.7529	pr3	Serpin H1 (47 kDa heat shock protein) (Arsenic-transactivated protein 3) (AsTP3) (Cell proliferation-inducing gene 14 protein) (Collagen-binding protein) (Colligin) (Rheumatoid arthritis-related antigen RA-A47)
LIFPGKQLEDGR	LIFAGKQLEDGR	A	45	P	-2.05948	ENSP00000272317	P62979	LIFAGKQLEDGR_A3P	15119839000	131845570	0.6435	21.3894	ctrl2	Ubiquitin-ribosomal protein eS31 fusion protein (Ubiquitin carboxyl extension protein 80) [Cleaved into: Ubiquitin; Small ribosomal subunit protein eS31 (40S ribosomal protein S27a)]
TLRGKTITLEVEPSDTIENVK	TLTGKTITLEVEPSDTIENVK	T	8	R	-3.49181	ENSP00000272317	P62979	TLTGKTITLEVEPSDTIENVK_T2R	6357018000	2.04854e+06	0.8852	2.2045	ctrl1	Ubiquitin-ribosomal protein eS31 fusion protein (Ubiquitin carboxyl extension protein 80) [Cleaved into: Ubiquitin; Small ribosomal subunit protein eS31 (40S ribosomal protein S27a)]
AMQVWSDVTPLR	AFQVWSDVTPLR	F	147	M	-0.644021	ENSP00000219070	P08253	AFQVWSDVTPLR_F1M	6731705	1.52793e+06	0.8142	14.1951	mln1	72 kDa type IV collagenase (EC 3.4.24.24) (72 kDa gelatinase) (Gelatinase A) (Matrix metalloproteinase-2) (MMP-2) (TBE-1) [Cleaved into: PEX]
AYHEQLSVAEITNACHEPANQMVK	AYHEQLSVAEITNACFEPANQMVK	F	295	H	-0.981881	ENSP00000248437	P68366	AYHEQLSVAEITNACFEPANQMVK_F15H	28989296	3.02243e+06	0.6975	14.6164	pr1	Tubulin alpha-4A chain (EC 3.6.5.-) (Alpha-tubulin 1) (Testis-specific alpha-tubulin) (Tubulin H2-alpha) (Tubulin alpha-1 chain)
GVLTGPECEALDALPDAERR	GVLTGPEYEALDALPDAERR	Y	44	C	-2.52186	ENSP00000457243	O60936	GVLTGPEYEALDALPDAERR_Y7C	893326100	2.68628e+06	0.4172	2.7902	pr3	Nucleolar protein 3 (Apoptosis repressor with CARD) (Muscle-enriched cytoplasmic protein) (Myp) (Nucleolar protein of 30 kDa) (Nop30)
IIGATDSSGELDFLMK	IIGATDSSGELMFLMK	M	132	D	-2.03014	ENSP00000225603	P83916	IIGATDSSGELMFLMK_M11D	1108639700	10343117	0.9447	5.4969	mg3	Chromobox protein homolog 1 (HP1Hsbeta) (Heterochromatin protein 1 homolog beta) (HP1 beta) (Heterochromatin protein p25) (M31) (Modifier 1 protein) (p25beta)
LEEIPDGEEGSSIPWNHLPDPEIFR	LEEDPDGEEGSSIPWNHLPDPEIFR	D	30	I	-1.23967	ENSP00000261332	P17028	LEEDPDGEEGSSIPWNHLPDPEIFR_D3I	12137606	698985	0.8283	5.6147	pr1	Zinc finger protein 24 (Retinoic acid suppression protein A) (RSG-A) (Zinc finger and SCAN domain-containing protein 3) (Zinc finger protein 191) (Zinc finger protein KOX17)
LKDPANFQCPAESVLAYKEGHLSPDIVAEQK	LKDPANFQYPAESVLAYKEGHLSPDIVAEQK	Y	67	C	-0.429423	ENSP00000368334	P15559	LKDPANFQYPAESVLAYKEGHLSPDIVAEQK_Y8C	37099388	13802052	0.6526	5.6101	mg1	NAD(P)H dehydrogenase [quinone] 1 (EC 1.6.5.2) (Azoreductase) (DT-diaphorase) (DTD) (Menadione reductase) (NAD(P)H:quinone oxidoreductase 1) (Phylloquinone reductase) (Quinone reductase 1) (QR1)
NMRDMVEDYRNKYEDEINKR	NMQDMVEDYRNKYEDEINKR	Q	259	R	-1.87908	ENSP00000252244	P04264	NMQDMVEDYRNKYEDEINKR_Q2R	339979780	4491260	0.4777	17.4734	mg3	Keratin, type II cytoskeletal 1 (67 kDa cytokeratin) (Cytokeratin-1) (CK-1) (Hair alpha protein) (Keratin-1) (K1) (Type-II keratin Kb1)
LGERNIKVLEGNEQFINAAK	LGEHNIKVLEGNEQFINAAK	H	87	R	0.0716186	ENSP00000340889	A0A7P0MNE9	LGEHNIKVLEGNEQFINAAK_H3R	458043	540163	0.4501	7.3308	mln1	trypsin (EC 3.4.21.4)
QPTPQQQEKSPVNTK	QITPQQQEKSPVNTK	I	1043	P	-0.202621	ENSP00000313420	P78527	QITPQQQEKSPVNTK_I1P	42842372	26869082	0.9755	11.4043	pr2	DNA-dependent protein kinase catalytic subunit (DNA-PK catalytic subunit) (DNA-PKcs) (EC 2.7.11.1) (DNPK1) (Ser-473 kinase) (S473K) (p460)
TVIIEQSDGSPK	TVIIEQSWGSPK	W	67	D	-2.72599	ENSP00000340019	P10809	TVIIEQSWGSPK_W7D	8992814000	16900766	0.9379	11.7554	ctrl3	60 kDa heat shock protein, mitochondrial (EC 5.6.1.7) (60 kDa chaperonin) (Chaperonin 60) (CPN60) (Heat shock protein 60) (HSP-60) (Hsp60) (Heat shock protein family D member 1) (HuCHA60) (Mitochondrial matrix protein P1) (P60 lymphocyte protein)
EKTLHLVLR	ESTLHLVLR	S	64	K	-1.7957	ENSP00000272317	P62979	ESTLHLVLR_S1K	10393699000	166369650	0.84	40.6783	pr3	Ubiquitin-ribosomal protein eS31 fusion protein (Ubiquitin carboxyl extension protein 80) [Cleaved into: Ubiquitin; Small ribosomal subunit protein eS31 (40S ribosomal protein S27a)]
GLQSSLDHTSIR	GLLSSLDHTSIR	L	101	Q	-2.52565	ENSP00000317159	P08574	GLLSSLDHTSIR_L2Q	1621634000	4.83394e+06	0.8519	54.1739	ctrl3	Cytochrome c1, heme protein, mitochondrial (EC 7.1.1.8) (Complex III subunit 4) (Complex III subunit IV) (Cytochrome b-c1 complex subunit 4) (Ubiquinol-cytochrome-c reductase complex cytochrome c1 subunit) (Cytochrome c-1)
HNTHENVQR	HLTHENVQR	L	339	N	-1.06951	ENSP00000362110	Q12874	HLTHENVQR_L1N	22492216	1916540	0.7106	6.9148	ctrl3	Splicing factor 3A subunit 3 (SF3a60) (Spliceosome-associated protein 61) (SAP 61)
AVASQLNCNFLKVVSSSIVDK	AVASQLDCNFLKVVSSSIVDK	D	191	N	-0.78963	ENSP00000401802	P62333	AVASQLDCNFLKVVSSSIVDK_D6N	43053310	6.98839e+06	0.9529	2.509	pr3	26S proteasome regulatory subunit 10B (26S proteasome AAA-ATPase subunit RPT4) (Proteasome 26S subunit ATPase 6) (Proteasome subunit p42)
LGEHNNEVLEGNEQFINAAK	LGEHNIEVLEGNEQFINAAK	I	27	N	-3.49503	ENSP00000488689	A0A0J9YY49	LGEHNIEVLEGNEQFINAAK_I5N	811292200	259508	0.5445	47.559	mg3	Serine protease 1
AACYMDTEQYEEAVR	AQCYMDTEQYEEAVR	Q	335	A	-0.439768	ENSP00000406463	Q99615	AQCYMDTEQYEEAVR_Q1A	6707409	2.43661e+06	0.9804	1.2248	pr3	DnaJ homolog subfamily C member 7 (Tetratricopeptide repeat protein 2) (TPR repeat protein 2)
LIFSGKQLEDGR	LIFAGKQLEDGR	A	45	S	-4.19623	ENSP00000272317	P62979	LIFAGKQLEDGR_A3S	7231942700	460281	0.5651	2.6692	mln1	Ubiquitin-ribosomal protein eS31 fusion protein (Ubiquitin carboxyl extension protein 80) [Cleaved into: Ubiquitin; Small ribosomal subunit protein eS31 (40S ribosomal protein S27a)]
CSDAAGMPHATHDLEGPPLDAYSIQGQHTISPLDLAKLNQVAR	CSDAAGYPHATHDLEGPPLDAYSIQGQHTISPLDLAKLNQVAR	Y	206	M	-0.940375	ENSP00000305556	Q15365	CSDAAGYPHATHDLEGPPLDAYSIQGQHTISPLDLAKLNQVAR_Y6M	678041400	77782344	0.866	1.0431	pr2	Poly(rC)-binding protein 1 (Alpha-CP1) (Heterogeneous nuclear ribonucleoprotein E1) (hnRNP E1) (Nucleic acid-binding protein SUB2.3)
LIFAQKQLEDGR	LIFAGKQLEDGR	G	46	Q	-2.63762	ENSP00000272317	P62979	LIFAGKQLEDGR_G4Q	14532909000	33476078	0.8829	8.3704	pr2	Ubiquitin-ribosomal protein eS31 fusion protein (Ubiquitin carboxyl extension protein 80) [Cleaved into: Ubiquitin; Small ribosomal subunit protein eS31 (40S ribosomal protein S27a)]
DDDIDALVVDNGSGMCKAGFAGDDAPR	DDDIAALVVDNGSGMCKAGFAGDDAPR	A	5	D	-1.08542	ENSP00000496101	A0A2R8Y793	DDDIAALVVDNGSGMCKAGFAGDDAPR_A4D	158288690	13002618	0.7633	11.9984	pr2	Actin beta
ETFFELIEALLK	ETPFELIEALLK	P	632	F	-0.571464	ENSP00000356520	Q08211	ETPFELIEALLK_P2F	390551580	104764664	0.9384	1.2813	mg3	ATP-dependent RNA helicase A (EC 3.6.4.13) (DEAH box protein 9) (DExH-box helicase 9) (Leukophysin) (LKP) (Nuclear DNA helicase II) (NDH II) (RNA helicase A)
AGPESNAQYQFTGIKK	AGPESDAQYQFTGIKK	D	6	N	-0.65441	ENSP00000311245	Q96IX5	AGPESDAQYQFTGIKK_D5N	12611733	2.79489e+06	0.8977	3.986	ctrl2	ATP synthase F(0) complex subunit k, mitochondrial (ATP synthase membrane subunit DAPIT, mitochondrial) (Diabetes-associated protein in insulin-sensitive tissues) (HCV F-transactivated protein 2) (Up-regulated during skeletal muscle growth protein 5)
HLAAATPVGSSYGDLLHNSIYPLAAIIPQAAFPSSQLSSVHPSTK	HLAAATPVGSSYGDLLHNSIYPLAAINPQAAFPSSQLSSVHPSTK	N	1168	I	-0.438384	ENSP00000279873	Q14865	HLAAATPVGSSYGDLLHNSIYPLAAINPQAAFPSSQLSSVHPSTK_N26I	17433316	6353255	0.8567	11.6501	ctrl3	AT-rich interactive domain-containing protein 5B (ARID domain-containing protein 5B) (MRF1-like protein) (Modulator recognition factor 2) (MRF-2)
ESPLHLVLR	ESTLHLVLR	T	65	P	-1.85634	ENSP00000272317	P62979	ESTLHLVLR_T2P	9324889000	129809256	0.7308	26.8401	mg1	Ubiquitin-ribosomal protein eS31 fusion protein (Ubiquitin carboxyl extension protein 80) [Cleaved into: Ubiquitin; Small ribosomal subunit protein eS31 (40S ribosomal protein S27a)]
TLSDENIQKESTLHLVLR	TLSDYNIQKESTLHLVLR	Y	58	E	-3.83383	ENSP00000272317	P62979	TLSDYNIQKESTLHLVLR_Y4E	18887528000	2769112	0.7998	3.0341	pr3	Ubiquitin-ribosomal protein eS31 fusion protein (Ubiquitin carboxyl extension protein 80) [Cleaved into: Ubiquitin; Small ribosomal subunit protein eS31 (40S ribosomal protein S27a)]
GQLTASACSQVPLQDYQSALEASMK	GQLTAPACSQVPLQDYQSALEASMK	P	342	S	-1.35045	ENSP00000263702	Q9BV79	GQLTAPACSQVPLQDYQSALEASMK_P5S	32373166	1.44455e+06	0.8475	5.6896	pr3	Enoyl-[acyl-carrier-protein] reductase, mitochondrial (EC 1.3.1.104) (2-enoyl thioester reductase) (Nuclear receptor-binding factor 1) (HsNrbf-1) (NRBF-1)
AENVAISSSEDEGNLR	AELVAISSSEDEGNLR	L	573	N	-3.10628	ENSP00000354573	Q9UPN3	AELVAISSSEDEGNLR_L2N	247215200	193552	0.8508	2.7139	ctrl3	Microtubule-actin cross-linking factor 1, isoforms 1/2/3/4/5 (620 kDa actin-binding protein) (ABP620) (Actin cross-linking family protein 7) (Macrophin-1) (Trabeculin-alpha)
TLSDYNAQKESTLHLVLR	TLSDYNIQKESTLHLVLR	I	60	A	-2.65049	ENSP00000272317	P62979	TLSDYNIQKESTLHLVLR_I6A	9476455000	21191376	0.4634	17.8497	pr2	Ubiquitin-ribosomal protein eS31 fusion protein (Ubiquitin carboxyl extension protein 80) [Cleaved into: Ubiquitin; Small ribosomal subunit protein eS31 (40S ribosomal protein S27a)]
AGIGDGWVSLAELR	AGDGDGWVSLAELR	D	91	I	-1.20043	ENSP00000270645	Q96D15	AGDGDGWVSLAELR_D2I	1086628	68494.2	0.9069	6.2848	ctrl1	Reticulocalbin-3 (EF-hand calcium-binding protein RLP49)
AEPTSDFETPIGWHASPWLTPTLGPLSDTAPPR	AEPTSDFETPIGWHASPELTPTLGPLSDTAPPR	E	18	W	-1.10684	ENSP00000368459	Q9UHK0	AEPTSDFETPIGWHASPELTPTLGPLSDTAPPR_E17W	24226354	1.89431e+06	0.8237	1.2187	ctrl3	FMR1-interacting protein NUFIP1 (Nuclear FMR1-interacting protein 1) (Nuclear FMRP-interacting protein 1)
AMTGVEQDPYR	AMTGVEQWPYR	W	434	D	-1.73545	ENSP00000295688	P49368	AMTGVEQWPYR_W7D	495743550	9116066	0.9788	12.3025	mg3	T-complex protein 1 subunit gamma (TCP-1-gamma) (EC 3.6.1.-) (CCT-gamma) (Chaperonin containing T-complex polypeptide 1 subunit 3) (hTRiC5)
VSLDVNDFAPDELTVK	VSLDVNHFAPDELTVK	H	102	D	-2.34203	ENSP00000248553	P04792	VSLDVNHFAPDELTVK_H6D	1526203400	6.94364e+06	0.9418	1.255	pr1	Heat shock protein beta-1 (HspB1) (28 kDa heat shock protein) (Estrogen-regulated 24 kDa protein) (Heat shock 27 kDa protein) (HSP 27) (Heat shock protein family B member 1) (Stress-responsive protein 27) (SRP27)
RISGSEKEPQFK	RMSGSEKEPQFK	M	366	I	0.433888	ENSP00000314544	P86790	RMSGSEKEPQFK_M1I	23272314	63201470	0.9174	3.1027	mg1	Vacuolar fusion protein CCZ1 homolog B (Vacuolar fusion protein CCZ1 homolog-like)
LASYLDKVQAPEEANNDLENKIQDWYDKK	LASYLDKVQALEEANNDLENKIQDWYDKK	L	173	P	-1.90374	ENSP00000246662	P35527	LASYLDKVQALEEANNDLENKIQDWYDKK_L10P	1319414900	16467834	0.8834	12.394	pr3	Keratin, type I cytoskeletal 9 (Cytokeratin-9) (CK-9) (Keratin-9) (K9)
QNGMLEFDALSR	QNGYLEFDALSR	Y	265	M	-0.846073	ENSP00000358283	O94874	QNGYLEFDALSR_Y3M	1.24098e+06	176885	0.8355	29.2294	mg2	E3 UFM1-protein ligase 1 (EC 2.3.2.-) (E3 UFM1-protein transferase 1) (Multiple alpha-helix protein located at ER) (Novel LZAP-binding protein) (Regulator of C53/LZAP and DDRGK1)
QLEHPEQLITGKEDAANNYAR	QLFHPEQLITGKEDAANNYAR	F	86	E	-0.273725	ENSP00000301072	Q9BQE3	QLFHPEQLITGKEDAANNYAR_F2E	28463754	15155383	0.8622	18.0141	ctrl3	Tubulin alpha-1C chain (EC 3.6.5.-) (Alpha-tubulin 6) (Tubulin alpha-6 chain) [Cleaved into: Detyrosinated tubulin alpha-1C chain]
MTDQEAIQDLWQNR	MTDQEAIQDLWQWR	W	225	N	-2.416	ENSP00000429485	E5RI98	MTDQEAIQDLWQWR_W12N	1828106600	7.01456e+06	0.9429	16.9466	ctrl3	Nucleophosmin
ESNLHLVLR	ESTLHLVLR	T	65	N	-2.4271	ENSP00000272317	P62979	ESTLHLVLR_T2N	10393699000	38874680	0.8879	1.8677	pr3	Ubiquitin-ribosomal protein eS31 fusion protein (Ubiquitin carboxyl extension protein 80) [Cleaved into: Ubiquitin; Small ribosomal subunit protein eS31 (40S ribosomal protein S27a)]
APESWDYGQGFVNEEMIR	APEAWDYGQGFVNEEMIR	A	244	S	-1.06234	ENSP00000338461	P00387	APEAWDYGQGFVNEEMIR_A3S	67659960	5.86129e+06	0.8135	10.1948	ctrl3	NADH-cytochrome b5 reductase 3 (B5R) (Cytochrome b5 reductase) (EC 1.6.2.2) (Diaphorase-1)
EPIPPDQQR	EGIPPDQQR	G	34	P	-1.19208	ENSP00000272317	P62979	EGIPPDQQR_G1P	9607010000	617323900	0.9873	1.9066	mg1	Ubiquitin-ribosomal protein eS31 fusion protein (Ubiquitin carboxyl extension protein 80) [Cleaved into: Ubiquitin; Small ribosomal subunit protein eS31 (40S ribosomal protein S27a)]
ITHEADELTQIIADVSQDPTLPR	ITHEVDELTQIIADVSQDPTLPR	V	61	A	-4.00603	ENSP00000221859	P36954	ITHEVDELTQIIADVSQDPTLPR_V4A	6201304000	611580	0.7454	12.3957	pr1	DNA-directed RNA polymerase II subunit RPB9 (RNA polymerase II subunit B9) (DNA-directed RNA polymerase II subunit I) (RNA polymerase II 14.5 kDa subunit) (RPB14.5)
QPGEVAAFGGSNIEPSVR	QLGEVAAFGGSNIEPSVR	L	3004	P	-0.619037	ENSP00000356515	P46939	QLGEVAAFGGSNIEPSVR_L1P	18528944	4454653	0.8944	21.7272	pr1	Utrophin (Dystrophin-related protein 1) (DRP-1)
LIFAGKQLGDGRTLSDYNIQKESTLHLVLR	LIFAGKQLEDGRTLSDYNIQKESTLHLVLR	E	50	G	-3.09964	ENSP00000272317	P62979	LIFAGKQLEDGRTLSDYNIQKESTLHLVLR_E8G	4761624000	3785399	0.8122	2.6004	mg2	Ubiquitin-ribosomal protein eS31 fusion protein (Ubiquitin carboxyl extension protein 80) [Cleaved into: Ubiquitin; Small ribosomal subunit protein eS31 (40S ribosomal protein S27a)]
QPYAVSELAGHQTSAESDGTGR	QPYAVSELAGHQTSAESWGTGR	W	66	D	-2.82463	ENSP00000311430	P36578	QPYAVSELAGHQTSAESWGTGR_W17D	1244848800	1.86416e+06	0.7065	10.8162	pr3	Large ribosomal subunit protein uL4 (60S ribosomal protein L1) (60S ribosomal protein L4)
LGITPEGQSYLDQFR	LGVTPEGQSYLDQFR	V	900	I	1.37428	ENSP00000328062	Q2M389	LGVTPEGQSYLDQFR_V2I	2.9529e+06	69908890	0.9934	0.8736	ctrl2	WASH complex subunit 4 (Strumpellin and WASH-interacting protein) (SWIP) (WASH complex subunit SWIP)
ISWTHITIPESLR	IAWTHITIPESLR	A	131	S	-1.79278	ENSP00000314733	Q9H0E2	IAWTHITIPESLR_A1S	273071200	4.40048e+06	0.7847	24.693	ctrl3	Toll-interacting protein
ESTLHLVVR	ESTLHLVLR	L	70	V	-3.22402	ENSP00000272317	P62979	ESTLHLVLR_L7V	10144423000	6056256	0.552	9.2621	ctrl3	Ubiquitin-ribosomal protein eS31 fusion protein (Ubiquitin carboxyl extension protein 80) [Cleaved into: Ubiquitin; Small ribosomal subunit protein eS31 (40S ribosomal protein S27a)]
EVKDGIAPR	EVQDGIAPR	Q	408	K	-0.775979	ENSP00000229268	P45974	EVQDGIAPR_Q2K	69783270	11688874	0.6971	3.1905	pr1	Ubiquitin carboxyl-terminal hydrolase 5 (EC 3.4.19.12) (Deubiquitinating enzyme 5) (Isopeptidase T) (Ubiquitin thioesterase 5) (Ubiquitin-specific-processing protease 5)
LIFAGKQLEDER	LIFAGKQLEDGR	G	52	E	-3.03861	ENSP00000272317	P62979	LIFAGKQLEDGR_G10E	12214234000	11175150	0.9415	6.2584	mg3	Ubiquitin-ribosomal protein eS31 fusion protein (Ubiquitin carboxyl extension protein 80) [Cleaved into: Ubiquitin; Small ribosomal subunit protein eS31 (40S ribosomal protein S27a)]
EWQELDDTEKVQR	EWQELDDAEKVQR	A	175	T	0.154774	ENSP00000310129	Q13200	EWQELDDAEKVQR_A7T	2.94097e+06	4.20015e+06	0.9897	8.4239	pr1	26S proteasome non-ATPase regulatory subunit 2 (26S proteasome regulatory subunit RPN1) (26S proteasome regulatory subunit S2) (26S proteasome subunit p97) (Protein 55.11) (Tumor necrosis factor type 1 receptor-associated protein 2)
EGNQEPPFDVPELWYEDEK	EGNQEVPFDVPELWYEDEK	V	1042	P	-2.25685	ENSP00000507939	A0A804HKI2	EGNQEVPFDVPELWYEDEK_V5P	133797050	740621	0.6082	33.5978	ctrl3	Leucine-rich PPR motif-containing protein, mitochondrial (130 kDa leucine-rich protein)
LCAVALDFEQEMATAASSSSLEK	LCYVALDFEQEMATAASSSSLEK	Y	193	A	-2.93854	ENSP00000461407	I3L4N8	LCYVALDFEQEMATAASSSSLEK_Y2A	490924220	565549	0.638	3.0268	ctrl3	Actin gamma 1
LKFAGKQLEDGR	LIFAGKQLEDGR	I	43	K	-3.29455	ENSP00000272317	P62979	LIFAGKQLEDGR_I1K	15130938000	7.6792e+06	0.9342	16.2783	pr2	Ubiquitin-ribosomal protein eS31 fusion protein (Ubiquitin carboxyl extension protein 80) [Cleaved into: Ubiquitin; Small ribosomal subunit protein eS31 (40S ribosomal protein S27a)]
EGMNQVEAMER	EGMNIVEAMER	I	137	Q	-2.04886	ENSP00000419425	P62937	EGMNIVEAMER_I4Q	132674330	1185582	0.8022	3.3883	ctrl3	Peptidyl-prolyl cis-trans isomerase A (PPIase A) (EC 5.2.1.8) (Cyclophilin A) (Cyclosporin A-binding protein) (Rotamase A) [Cleaved into: Peptidyl-prolyl cis-trans isomerase A, N-terminally processed]
DGMNYVVLLDSTLPR	DGENYVVLLDSTLPR	E	1107	M	-2.3938	ENSP00000331851	Q5JPE7	DGENYVVLLDSTLPR_E2M	35391764	142923	0.8032	11.1561	mg2	BOS complex subunit NOMO2 (Nodal modulator 2) (pM5 protein 2)
TLSDYNIQKESTLDLVLR	TLSDYNIQKESTLHLVLR	H	67	D	-2.14553	ENSP00000272317	P62979	TLSDYNIQKESTLHLVLR_H13D	9476455000	67782170	0.954	9.3189	pr2	Ubiquitin-ribosomal protein eS31 fusion protein (Ubiquitin carboxyl extension protein 80) [Cleaved into: Ubiquitin; Small ribosomal subunit protein eS31 (40S ribosomal protein S27a)]
AAEEAFVNDIDESSPGTEDER	AAEEAFVNDIDESSPGTEWER	W	180	D	-1.50689	ENSP00000242284	P09496	AAEEAFVNDIDESSPGTEWER_W18D	70468264	2193351	0.9332	0.8835	pr3	Clathrin light chain A (Lca)
TTFGALFPSLVPGSR	TTSGALFPSLVPGSR	S	3	F	-1.01784	ENSP00000253003	Q16186	TTSGALFPSLVPGSR_S2F	147497630	14156168	0.9204	3.0816	mg3	Proteasomal ubiquitin receptor ADRM1 (110 kDa cell membrane glycoprotein) (Gp110) (Adhesion-regulating molecule 1) (ARM-1) (Proteasome regulatory particle non-ATPase 13) (hRpn13) (Rpn13 homolog)
ISPYYNEATGGK	ISVYYNEATGGK	V	48	P	-4.1594	ENSP00000339001	P07437	ISVYYNEATGGK_V2P	6159752000	426741	0.6057	24.4327	pr1	Tubulin beta chain (Tubulin beta-5 chain)
QGDQYTFSSIER	QGTQYTFSSIER	T	398	D	-2.22597	ENSP00000278412	Q08945	QGTQYTFSSIER_T2D	429663500	2.55366e+06	0.8459	6.4756	ctrl3	FACT complex subunit SSRP1 (Chromatin-specific transcription elongation factor 80 kDa subunit) (Facilitates chromatin transcription complex 80 kDa subunit) (FACT 80 kDa subunit) (FACTp80) (Facilitates chromatin transcription complex subunit SSRP1) (Recombination signal sequence recognition protein 1) (Structure-specific recognition protein 1) (hSSRP1) (T160)
EVITSSSSSSSR	EVFTSSSSSSSR	F	443	I	-0.941352	ENSP00000301653	P08779	EVFTSSSSSSSR_F2I	24300182	2781364	0.9756	2.9092	mln1	Keratin, type I cytoskeletal 16 (Cytokeratin-16) (CK-16) (Keratin-16) (K16)
VTEDENDEPIEIPSEDDGTVLLSTVTAQDPGACGLR	VTEDENDEPIEIPSEDDGTVLLSTVTAQFPGACGLR	F	34	D	-1.88277	ENSP00000240185	Q13148	VTEDENDEPIEIPSEDDGTVLLSTVTAQFPGACGLR_F28D	154761520	2.02717e+06	0.3349	22.9041	ctrl3	TAR DNA-binding protein 43 (TDP-43)
SYELPDGQVITIDNER	SYELPDGQVITIGNER	G	950	D	-3.62106	ENSP00000386786	A5A3E0	SYELPDGQVITIGNER_G12D	14718966000	3.52221e+06	0.9782	4.5729	ctrl3	POTE ankyrin domain family member F (ANKRD26-like family C member 1B) (Chimeric POTE-actin protein)
ESTAHLVLR	ESTLHLVLR	L	66	A	-2.65187	ENSP00000272317	P62979	ESTLHLVLR_L3A	11623294000	25909464	0.9742	11.2548	ctrl2	Ubiquitin-ribosomal protein eS31 fusion protein (Ubiquitin carboxyl extension protein 80) [Cleaved into: Ubiquitin; Small ribosomal subunit protein eS31 (40S ribosomal protein S27a)]
ALDGPHQMELEEGKAGSGLR	ALDGPEQMELEEGKAGSGLR	E	6	H	-2.13235	ENSP00000310572	P62195	ALDGPEQMELEEGKAGSGLR_E5H	42299530	311879	0.7991	43.8343	ctrl2	26S proteasome regulatory subunit 8 (26S proteasome AAA-ATPase subunit RPT6) (Proteasome 26S subunit ATPase 5) (Proteasome subunit p45) (Thyroid hormone receptor-interacting protein 1) (TRIP1) (p45/SUG)
CNEIINYLDKNQTAEK	CNEIINWLDKNQTAEK	W	343	Y	-3.6195	ENSP00000433316	A8K7Q2	CNEIINWLDKNQTAEK_W6Y	1286741000	309022	0.6264	16.8036	ctrl2	Heat shock protein family A (Hsp70) member 8 (cDNA FLJ77848)
EWTLHLVLR	ESTLHLVLR	S	64	W	-3.26943	ENSP00000272317	P62979	ESTLHLVLR_S1W	10393699000	5589115	0.9074	7.0742	pr3	Ubiquitin-ribosomal protein eS31 fusion protein (Ubiquitin carboxyl extension protein 80) [Cleaved into: Ubiquitin; Small ribosomal subunit protein eS31 (40S ribosomal protein S27a)]
NTSEESSSLTSELR	NTSEESSLLTSELR	L	421	S	-0.175984	ENSP00000376534	Q9UIF8	NTSEESSLLTSELR_L7S	2.18748e+06	1.45868e+06	0.9685	8.05	ctrl2	Bromodomain adjacent to zinc finger domain protein 2B (hWALp4)
TLGDYNIQK	TLSDYNIQK	S	56	G	-2.99442	ENSP00000272317	P62979	TLSDYNIQK_S2G	11749661000	11901670	0.8335	19.4124	pr2	Ubiquitin-ribosomal protein eS31 fusion protein (Ubiquitin carboxyl extension protein 80) [Cleaved into: Ubiquitin; Small ribosomal subunit protein eS31 (40S ribosomal protein S27a)]
EGIPPTQQRLIFAGKQLEDGR	EGIPPDQQRLIFAGKQLEDGR	D	38	T	-2.02939	ENSP00000272317	P62979	EGIPPDQQRLIFAGKQLEDGR_D5T	115440620	1.07887e+06	0.7799	13.2909	mg1	Ubiquitin-ribosomal protein eS31 fusion protein (Ubiquitin carboxyl extension protein 80) [Cleaved into: Ubiquitin; Small ribosomal subunit protein eS31 (40S ribosomal protein S27a)]
NSNPAANDNLEKGLLK	NSNPALNDNLEKGLLK	L	124	A	-0.722366	ENSP00000364934	O00299	NSNPALNDNLEKGLLK_L5A	24175984	4.58161e+06	0.6377	12.4182	pr1	Chloride intracellular channel protein 1 (Chloride channel ABP) (Glutaredoxin-like oxidoreductase CLIC1) (EC 1.8.-.-) (Glutathione-dependent dehydroascorbate reductase CLIC1) (EC 1.8.5.1) (Nuclear chloride ion channel 27) (NCC27) (Regulatory nuclear chloride ion channel protein) (hRNCC)
EEAGDAYELLAPCFAK	EEAGDAYELLAPCFQK	Q	414	A	-1.15886	ENSP00000386239	Q96HA7	EEAGDAYELLAPCFQK_Q14A	3277247	227328	0.9034	4.8475	pr3	Tonsoku-like protein (Inhibitor of kappa B-related protein) (I-kappa-B-related protein) (IkappaBR) (NF-kappa-B inhibitor-like protein 2) (Nuclear factor of kappa light polypeptide gene enhancer in B-cells inhibitor-like 2)
NYNIGAALDTIQYSKHPPPL	NYDIGAALDTIQYSKHPPPL	D	422	N	-1.25948	ENSP00000374455	Q13501	NYDIGAALDTIQYSKHPPPL_D2N	1228908000	67615180	0.9156	7.8504	pr1	Sequestosome-1 (EBI3-associated protein of 60 kDa) (EBIAP) (p60) (Phosphotyrosine-independent ligand for the Lck SH2 domain of 62 kDa) (Ubiquitin-binding protein p62) (p62)
GALVTVGQLSCMDQAK	GALVTVGQLSCYDQAK	Y	181	M	-1.01205	ENSP00000328403	Q9UBX3	GALVTVGQLSCYDQAK_Y11M	161476540	15705902	0.8014	13.7631	ctrl3	Mitochondrial dicarboxylate carrier (DIC) (Solute carrier family 25 member 10)
RKPKDVLDDDDAGSAPLK	RKPEDVLDDDDAGSAPLK	E	351	K	-0.423919	ENSP00000333769	P35613	RKPEDVLDDDDAGSAPLK_E3K	7301751	2.75111e+06	0.809	6.6952	mg2	Basigin (5F7) (Collagenase stimulatory factor) (Extracellular matrix metalloproteinase inducer) (EMMPRIN) (Hepatoma-associated antigen) (HAb18G) (Leukocyte activation antigen M6) (OK blood group antigen) (Tumor cell-derived collagenase stimulatory factor) (TCSF) (CD antigen CD147)
IAHEVDELTQIIADVSQDPTLPR	ITHEVDELTQIIADVSQDPTLPR	T	58	A	-3.56436	ENSP00000221859	P36954	ITHEVDELTQIIADVSQDPTLPR_T1A	6201304000	1.69091e+06	0.6738	8.1337	pr1	DNA-directed RNA polymerase II subunit RPB9 (RNA polymerase II subunit B9) (DNA-directed RNA polymerase II subunit I) (RNA polymerase II 14.5 kDa subunit) (RPB14.5)
AITLTDEINFLR	ADTLTDEINFLR	D	288	I	-2.22665	ENSP00000252252	P04259	ADTLTDEINFLR_D1I	90126150	534810	0.8821	9.0902	ctrl1	Keratin, type II cytoskeletal 6B (Cytokeratin-6B) (CK-6B) (Keratin-6B) (K6B) (Type-II keratin Kb10)
LSLDGQNIMNACCTLR	LSLDGQNIYNACCTLR	Y	246	M	-2.7193	ENSP00000014112	P26599	LSLDGQNIYNACCTLR_Y8M	2996676600	5.71928e+06	0.8061	2.4298	ctrl3	Polypyrimidine tract-binding protein 1 (PTB) (57 kDa RNA-binding protein PPTB-1) (Heterogeneous nuclear ribonucleoprotein I) (hnRNP I)
AKLGLGHSYSR	AQLGLGHSYSR	Q	144	K	-0.0113246	ENSP00000370589	O00567	AQLGLGHSYSR_Q1K	11808080	11504155	0.7881	0.9485	mln2	Nucleolar protein 56 (Nucleolar protein 5A)
AEIPSQPDSAGYTALHYASR	AEDPSQPDSAGYTALHYASR	D	55	I	-0.370453	ENSP00000377170	Q53RE8	AEDPSQPDSAGYTALHYASR_D2I	7480533	3.18772e+06	0.6087	23.6809	pr2	Ankyrin repeat domain-containing protein 39
LIFSGKQLEDGRTLSDYNIQKESTLHLVLR	LIFAGKQLEDGRTLSDYNIQKESTLHLVLR	A	45	S	-2.65398	ENSP00000272317	P62979	LIFAGKQLEDGRTLSDYNIQKESTLHLVLR_A3S	4558352000	10111843	0.7947	0.6797	pr3	Ubiquitin-ribosomal protein eS31 fusion protein (Ubiquitin carboxyl extension protein 80) [Cleaved into: Ubiquitin; Small ribosomal subunit protein eS31 (40S ribosomal protein S27a)]
QNPGLAYGNPYSGIQESSSASPLSIK	QNPGLAYGNPYSGIQESSSPSPLSIK	P	388	A	-0.539001	ENSP00000258947	Q13137	QNPGLAYGNPYSGIQESSSPSPLSIK_P19A	22752292	6.57694e+06	0.9575	1.9618	mg2	Calcium-binding and coiled-coil domain-containing protein 2 (Antigen nuclear dot 52 kDa protein) (Nuclear domain 10 protein NDP52) (Nuclear domain 10 protein 52) (Nuclear dot protein 52)
MQQFVKTLTGK	MQIFVKTLTGK	I	2	Q	-2.51933	ENSP00000272317	P62979	MQIFVKTLTGK_I2Q	3636132600	10998014	0.848	11.2343	mg3	Ubiquitin-ribosomal protein eS31 fusion protein (Ubiquitin carboxyl extension protein 80) [Cleaved into: Ubiquitin; Small ribosomal subunit protein eS31 (40S ribosomal protein S27a)]
DVDGIEGPIDAAFTR	DVWGIEGPIDAAFTR	W	199	D	-2.82074	ENSP00000226218	P04004	DVWGIEGPIDAAFTR_W2D	451293900	681901	0.8833	6.084	mln3	Vitronectin (VN) (S-protein) (Serum-spreading factor) (V75) [Cleaved into: Vitronectin V65 subunit; Vitronectin V10 subunit; Somatomedin-B]
DSEHAPVKGGTMTDLDEQEDESMETTGKDEDENSTGNKGEQTK	DSESAPVKGGTMTDLDEQEDESMETTGKDEDENSTGNKGEQTK	S	368	H	-0.323541	ENSP00000267064	Q8TAQ2	DSESAPVKGGTMTDLDEQEDESMETTGKDEDENSTGNKGEQTK_S3H	4451594	2.11336e+06	0.5822	4.2067	ctrl2	SWI/SNF complex subunit SMARCC2 (BRG1-associated factor 170) (BAF170) (SWI/SNF complex 170 kDa subunit) (SWI/SNF-related matrix-associated actin-dependent regulator of chromatin subfamily C member 2)
TSGGMTDPEKLIK	TSGGMTDPEKLIR	R	742	K	0.271488	ENSP00000297440	Q86Y56	TSGGMTDPEKLIR_R12K	12303142	22988142	0.9876	13.4172	pr3	Dynein axonemal assembly factor 5 (HEAT repeat-containing protein 2)
HLRPGGILVLEPQTWSSYGK	HLRPGGILVLEPQPWSSYGK	P	618	T	-1.36379	ENSP00000308546	Q7L2J0	HLRPGGILVLEPQPWSSYGK_P13T	609308350	26366294	0.4613	11.7023	ctrl2	7SK snRNA methylphosphate capping enzyme (MePCE) (EC 2.1.1.-) (Bicoid-interacting protein 3 homolog) (Bin3 homolog)
SILEMQYETLQEELMALKK	SDLEMQYETLQEELMALKK	D	272	I	-1.90955	ENSP00000246662	P35527	SDLEMQYETLQEELMALKK_D1I	95241960	1172960	0.9043	5.7509	pr1	Keratin, type I cytoskeletal 9 (Cytokeratin-9) (CK-9) (Keratin-9) (K9)
LGEHNIEPLEGNEQFINAAK	LGEHNIEVLEGNEQFINAAK	V	29	P	-2.2755	ENSP00000488689	A0A0J9YY49	LGEHNIEVLEGNEQFINAAK_V7P	1729535700	9171218	0.812	0.5461	ctrl3	Serine protease 1
DGDALHLVLR	DEDALHLVLR	E	83	G	1.81076	ENSP00000294064	Q9UQ49	DEDALHLVLR_E1G	852256	55122372	0.7326	23.801	ctrl3	Sialidase-3 (EC 3.2.1.18) (Ganglioside sialidasedis) (Membrane sialidase) (N-acetyl-alpha-neuraminidase 3)
LIIAGKQLEDGR	LIFAGKQLEDGR	F	44	I	-3.63683	ENSP00000272317	P62979	LIFAGKQLEDGR_F2I	15111676000	3.48728e+06	0.895	10.2309	pr1	Ubiquitin-ribosomal protein eS31 fusion protein (Ubiquitin carboxyl extension protein 80) [Cleaved into: Ubiquitin; Small ribosomal subunit protein eS31 (40S ribosomal protein S27a)]
QPQQAQAAGAEQEVEKFTK	QLQQAQAAGAEQEVEKFTK	L	110	P	-0.523747	ENSP00000305480	P39748	QLQQAQAAGAEQEVEKFTK_L1P	9521573	2.85077e+06	0.9301	14.1027	pr1	Flap endonuclease 1 (FEN-1) (EC 3.1.-.-) (DNase IV) (Flap structure-specific endonuclease 1) (Maturation factor 1) (MF1) (hFEN-1)
LIFTGKQLEDGR	LIFAGKQLEDGR	A	45	T	-2.99412	ENSP00000272317	P62979	LIFAGKQLEDGR_A3T	15130938000	15337312	0.9171	21.7149	pr2	Ubiquitin-ribosomal protein eS31 fusion protein (Ubiquitin carboxyl extension protein 80) [Cleaved into: Ubiquitin; Small ribosomal subunit protein eS31 (40S ribosomal protein S27a)]
STVDAPTAAAR	STVDAPTAAGR	G	533	A	0.432591	ENSP00000258091	Q99832	STVDAPTAAGR_G9A	32578546	88210960	0.9839	12.9658	mg1	T-complex protein 1 subunit eta (TCP-1-eta) (EC 3.6.1.-) (CCT-eta) (Chaperonin containing T-complex polypeptide 1 subunit 7) (HIV-1 Nef-interacting protein) [Cleaved into: T-complex protein 1 subunit eta, N-terminally processed]
QVEPALWDTAGQEDYDR	QVELALWDTAGQEDYDR	L	54	P	-3.14915	ENSP00000400175	P61586	QVELALWDTAGQEDYDR_L3P	252076880	178806	0.7479	37.2777	ctrl3	Transforming protein RhoA (EC 3.6.5.2) (Rho cDNA clone 12) (h12)
HPAMKEKGSTLDLSDLEAEK	HPAVKEKGSTLDLSDLEAEK	V	192	M	0.20848	ENSP00000359380	O00767	HPAVKEKGSTLDLSDLEAEK_V3M	1.93415e+06	3.12586e+06	0.824	10.1356	mg2	Stearoyl-CoA desaturase (hSCD1) (EC 1.14.19.1) (Acyl-CoA desaturase) (Delta(9)-desaturase) (Delta-9 desaturase) (Fatty acid desaturase)
AHAFVVQQK	AHAFAVQQK	A	2193	V	0.260838	ENSP00000323856	Q15149	AHAFAVQQK_A4V	847508	1.54519e+06	0.9812	5.3342	mln1	Plectin (PCN) (PLTN) (Hemidesmosomal protein 1) (HD1) (Plectin-1)
TSIHLVLR	TSYHLVLR	Y	806	I	0.5515	ENSP00000263409	P42702	TSYHLVLR_Y2I	1.43689e+06	5115909	0.7704	4.7744	mln1	Leukemia inhibitory factor receptor (LIF receptor) (LIF-R) (CD antigen CD118)
ASNLDPVPEVR	ASLLDPVPEVR	L	1665	N	-2.07766	ENSP00000300648	Q92616	ASLLDPVPEVR_L2N	141970830	1.18724e+06	0.9248	1.6376	pr1	Stalled ribosome sensor GCN1 (GCN1 eIF-2-alpha kinase activator homolog) (GCN1-like protein 1) (General control of amino-acid synthesis 1-like protein 1) (Translational activator GCN1) (HsGCN1)
ESTLSLVLR	ESTLHLVLR	H	67	S	-2.57795	ENSP00000272317	P62979	ESTLHLVLR_H4S	9193817000	24296890	0.9841	18.6587	pr1	Ubiquitin-ribosomal protein eS31 fusion protein (Ubiquitin carboxyl extension protein 80) [Cleaved into: Ubiquitin; Small ribosomal subunit protein eS31 (40S ribosomal protein S27a)]
GWKFMWNER	GWEFMWNER	E	302	K	-1.74148	ENSP00000300283	P12532	GWEFMWNER_E2K	70882280	1.28545e+06	0.7745	7.0642	ctrl3	Creatine kinase U-type, mitochondrial (EC 2.7.3.2) (Acidic-type mitochondrial creatine kinase) (Mia-CK) (Ubiquitous mitochondrial creatine kinase) (U-MtCK)
EPPCLTVADFVR	EVPCLTVADFVR	V	1465	P	-0.557806	ENSP00000309230	Q9H792	EVPCLTVADFVR_V1P	1230664	340670	0.9343	0.1818	mln2	Inactive tyrosine-protein kinase PEAK1 (Pseudopodium-enriched atypical kinase 1) (Sugen kinase 269) (Tyrosine-protein kinase SgK269)
NLNMETAR	NLNMETTR	T	162	A	0.0106062	ENSP00000395086	Q9BSJ1	NLNMETTR_T6A	5.65452e+06	5794312	0.9842	14.1431	mg2	Tripartite motif-containing protein 51 (SPRY domain-containing protein 5)
NQEDIILTR	NQEDIILFR	F	109	T	0.899314	ENSP00000245418	Q9BZI7	NQEDIILFR_F7T	3.13074e+06	24829122	0.9158	11.4228	pr1	Regulator of nonsense transcripts 3B (Nonsense mRNA reducing factor 3B) (Up-frameshift suppressor 3 homolog B) (hUpf3B) (Up-frameshift suppressor 3 homolog on chromosome X) (hUpf3p-X)
DCGGSAQLAGPAAEADPLGR	DCGGAAQLAGPAAEADPLGR	A	10	S	-1.26796	ENSP00000244061	Q9Y508	DCGGAAQLAGPAAEADPLGR_A4S	90501110	4.8831e+06	0.7393	7.2013	ctrl1	E3 ubiquitin-protein ligase RNF114 (EC 2.3.2.27) (RING finger protein 114) (RING-type E3 ubiquitin transferase RNF114) (Zinc finger protein 228) (Zinc finger protein 313)
IVHSLDYYNTAEYPNEDEMPNR	IVHSLDYYNTCEYPNEDEMPNR	C	627	A	-0.279379	ENSP00000478341	Q9BXP5	IVHSLDYYNTCEYPNEDEMPNR_C10A	30013578	15773898	0.8905	11.8747	pr1	Serrate RNA effector molecule homolog (Arsenite-resistance protein 2)
VTIAQGGVLPNIAAVLLPKK	VTIAQGGVLPNIQAVLLPKK	Q	112	A	-2.63052	ENSP00000332194	Q16777	VTIAQGGVLPNIQAVLLPKK_Q12A	17269211000	40434652	0.8826	2.6457	pr2	Histone H2A type 2-C (H2A-clustered histone 20) (Histone H2A-GL101) (Histone H2A/q)
FYCDACDTYLTHDSPSVR	FYCDYCDTYLTHDSPSVR	Y	7	A	-1.84953	ENSP00000244520	P09234	FYCDYCDTYLTHDSPSVR_Y4A	98216670	1388841	0.6912	3.7804	ctrl3	U1 small nuclear ribonucleoprotein C (U1 snRNP C) (U1-C) (U1C)
SVTLNQGTKLLQFAKQLEDGR	SVTLNQGTDLLQFAKQLEDGR	D	1419	K	0.199358	rev_ENSP00000262726	not UniProt ID	SVTLNQGTDLLQFAKQLEDGR_D8K	1.60871e+06	2545861	0.5967	4.7164	mg1	not UniProt ID
ECSSDECGAGVFMASHFDR	ECPSDECGAGVFMASHFDR	P	121	S	-1.94785	ENSP00000272317	P62979	ECPSDECGAGVFMASHFDR_P2S	209269620	2.35967e+06	0.6867	1.6976	mg3	Ubiquitin-ribosomal protein eS31 fusion protein (Ubiquitin carboxyl extension protein 80) [Cleaved into: Ubiquitin; Small ribosomal subunit protein eS31 (40S ribosomal protein S27a)]
QPENELDLK	QLENELDLK	L	18	P	-0.100438	ENSP00000414441	E9PCW1	QLENELDLK_L1P	1.20848e+06	958958	0.8409	0.3508	ctrl2	Golgi SNAP receptor complex member 1
APDTWFSTYDSTCQIAQEIAEK	APDPWFSTYDSTCQIAQEIAEK	P	4	T	-0.418678	ENSP00000305255	Q9UNK0	APDPWFSTYDSTCQIAQEIAEK_P3T	11143674	4249622	0.9304	3.5063	ctrl3	Syntaxin-8
GGSGGSHGGGSGFGGESGGSCGGGEEASGSGGGYGGGSGK	GGSGGSHGGGSGFGGESGGSYGGGEEASGSGGGYGGGSGK	Y	599	C	-2.35581	ENSP00000246662	P35527	GGSGGSHGGGSGFGGESGGSYGGGEEASGSGGGYGGGSGK_Y20C	85509200	376876	0.5379	5.379	mg3	Keratin, type I cytoskeletal 9 (Cytokeratin-9) (CK-9) (Keratin-9) (K9)
ESGLHLVLR	ESTLHLVLR	T	65	G	-2.90979	ENSP00000272317	P62979	ESTLHLVLR_T2G	9937855000	12232087	0.7212	21.4716	mln2	Ubiquitin-ribosomal protein eS31 fusion protein (Ubiquitin carboxyl extension protein 80) [Cleaved into: Ubiquitin; Small ribosomal subunit protein eS31 (40S ribosomal protein S27a)]
ALLHGGR	ALLHPGR	P	42	G	-0.155799	rev_ENSP00000333041	not UniProt ID	ALLHPGR_P4G	11375578	7.94648e+06	0.979	3.0571	pr1	not UniProt ID
NANNSNLFSPVNR	NLNNSNLFSPVNR	L	587	A	-1.65038	ENSP00000316032	P52948	NLNNSNLFSPVNR_L1A	271292380	6068128	0.8864	43.3722	ctrl2	Nuclear pore complex protein Nup98-Nup96 (EC 3.4.21.-) [Cleaved into: Nuclear pore complex protein Nup98 (98 kDa nucleoporin) (Nucleoporin Nup98) (Nup98); Nuclear pore complex protein Nup96 (96 kDa nucleoporin) (Nucleoporin Nup96) (Nup96)]
WNEYGLTFTEK	WCEYGLTFTEK	C	75	N	-0.788195	ENSP00000361686	P45880	WCEYGLTFTEK_C1N	425951580	69368904	0.8865	18.0735	ctrl3	Non-selective voltage-gated ion channel VDAC2 (VDAC-2) (hVDAC2) (Outer mitochondrial membrane protein porin 2)
DNIQGIDKPAIR	DNIQGITKPAIR	T	30	D	-2.39363	ENSP00000244537	P62805	DNIQGITKPAIR_T6D	10498925000	42414076	0.7179	14.3904	mg2	Histone H4
LIFFGKQLEDGR	LIFAGKQLEDGR	A	45	F	-2.37164	ENSP00000272317	P62979	LIFAGKQLEDGR_A3F	14708120000	62505196	0.8308	0.9628	pr3	Ubiquitin-ribosomal protein eS31 fusion protein (Ubiquitin carboxyl extension protein 80) [Cleaved into: Ubiquitin; Small ribosomal subunit protein eS31 (40S ribosomal protein S27a)]
SPQADGLVWGSSK	SIQADGLVWGSSK	I	164	P	-3.32828	ENSP00000236957	P24534	SIQADGLVWGSSK_I1P	142434460	66886.7	0.7173	30.5633	ctrl3	Elongation factor 1-beta (EF-1-beta) (eEF-1B alpha)
LIFAGKQAEDGR	LIFAGKQLEDGR	L	49	A	-3.41812	ENSP00000272317	P62979	LIFAGKQLEDGR_L7A	15130938000	5777553	0.9237	13.6826	pr2	Ubiquitin-ribosomal protein eS31 fusion protein (Ubiquitin carboxyl extension protein 80) [Cleaved into: Ubiquitin; Small ribosomal subunit protein eS31 (40S ribosomal protein S27a)]
TLSDYNIQKESTLNLVLR	TLSDYNIQKESTLHLVLR	H	67	N	-3.3928	ENSP00000272317	P62979	TLSDYNIQKESTLHLVLR_H13N	6815564300	2.7587e+06	0.9576	9.3847	mg3	Ubiquitin-ribosomal protein eS31 fusion protein (Ubiquitin carboxyl extension protein 80) [Cleaved into: Ubiquitin; Small ribosomal subunit protein eS31 (40S ribosomal protein S27a)]
SSSSGSVGESSSKGPT	SSSSGSVGESSSKGPR	R	582	T	-1.00186	ENSP00000490524	A0A1B0GVI3	SSSSGSVGESSSKGPR_R15T	25581904	2.54726e+06	0.9219	1.1484	mln3	Keratin, type I cytoskeletal 10 (Cytokeratin-10) (Keratin-10)
TIGLEVEPSDTIENVK	TITLEVEPSDTIENVK	T	13	G	-2.95212	ENSP00000272317	P62979	TITLEVEPSDTIENVK_T2G	2823698200	3152804	0.7777	10.2753	pr3	Ubiquitin-ribosomal protein eS31 fusion protein (Ubiquitin carboxyl extension protein 80) [Cleaved into: Ubiquitin; Small ribosomal subunit protein eS31 (40S ribosomal protein S27a)]
SNGEYDVLR	SIGEYDVLR	I	2932	N	-2.07504	ENSP00000313420	P78527	SIGEYDVLR_I1N	660147460	5.55399e+06	0.9364	4.0612	pr2	DNA-dependent protein kinase catalytic subunit (DNA-PK catalytic subunit) (DNA-PKcs) (EC 2.7.11.1) (DNPK1) (Ser-473 kinase) (S473K) (p460)
TLSDYNIPKESTLHLVLR	TLSDYNIQKESTLHLVLR	Q	61	P	-2.80765	ENSP00000272317	P62979	TLSDYNIQKESTLHLVLR_Q7P	15650463000	24371304	0.5704	10.0625	ctrl2	Ubiquitin-ribosomal protein eS31 fusion protein (Ubiquitin carboxyl extension protein 80) [Cleaved into: Ubiquitin; Small ribosomal subunit protein eS31 (40S ribosomal protein S27a)]
VSGVPGYETEGIR	VSGVDGYETEGIR	D	273	P	-2.96782	ENSP00000264156	Q14566	VSGVDGYETEGIR_D4P	2339398400	2.51934e+06	0.3793	24.8944	ctrl3	DNA replication licensing factor MCM6 (EC 3.6.4.12) (p105MCM)
VGDQVWQFIDEPR	VGDQVWLFIDEPR	L	590	Q	-1.87943	ENSP00000261772	P49588	VGDQVWLFIDEPR_L6Q	103797510	1.3701e+06	0.8578	12.2361	ctrl2	Alanine--tRNA ligase, cytoplasmic (EC 6.1.1.7) (Alanyl-tRNA synthetase) (AlaRS) (Protein lactyltransferase AARS1) (EC 6.-.-.-) (Renal carcinoma antigen NY-REN-42)
LIFAGKGLEDGR	LIFAGKQLEDGR	Q	48	G	-2.92367	ENSP00000272317	P62979	LIFAGKQLEDGR_Q6G	11224584000	13381318	0.9349	13.3765	ctrl1	Ubiquitin-ribosomal protein eS31 fusion protein (Ubiquitin carboxyl extension protein 80) [Cleaved into: Ubiquitin; Small ribosomal subunit protein eS31 (40S ribosomal protein S27a)]
VLISTDVDAR	VLISTDVWAR	W	336	D	-1.42309	ENSP00000497641	P38919	VLISTDVWAR_W7D	279954140	10568179	0.9753	12.5561	ctrl2	Eukaryotic initiation factor 4A-III (eIF-4A-III) (eIF4A-III) (EC 3.6.4.13) (ATP-dependent RNA helicase DDX48) (ATP-dependent RNA helicase eIF4A-3) (DEAD box protein 48) (Eukaryotic initiation factor 4A-like NUK-34) (Eukaryotic translation initiation factor 4A isoform 3) (Nuclear matrix protein 265) (NMP 265) (hNMP 265) [Cleaved into: Eukaryotic initiation factor 4A-III, N-terminally processed]
EKDPEMFCDPFTSATTTTNK	EKDPEIFCDPFTSATTTTNK	I	821	M	0.458349	ENSP00000360798	P42566	EKDPEIFCDPFTSATTTTNK_I5M	7.86446e+06	22595308	0.9808	3.8978	mg3	Epidermal growth factor receptor substrate 15 (Protein Eps15) (Protein AF-1p)
AETLPGSGDQGPGTASLGPGVAETGTR	AETLPGSGDSGPGTASLGPGVAETGTR	S	10	Q	-0.0868753	ENSP00000252542	Q14151	AETLPGSGDSGPGTASLGPGVAETGTR_S9Q	33760444	27639670	0.8141	11.9181	pr2	Scaffold attachment factor B2 (SAF-B2)
QESSSYLSR	QFSSSYLSR	F	5	E	-2.45444	ENSP00000246662	P35527	QFSSSYLSR_F1E	365121760	1.28232e+06	0.9462	7.0877	ctrl2	Keratin, type I cytoskeletal 9 (Cytokeratin-9) (CK-9) (Keratin-9) (K9)
TTSDYNIQK	TLSDYNIQK	L	55	T	-2.01924	ENSP00000272317	P62979	TLSDYNIQK_L1T	11749661000	112403704	0.6114	8.885	pr2	Ubiquitin-ribosomal protein eS31 fusion protein (Ubiquitin carboxyl extension protein 80) [Cleaved into: Ubiquitin; Small ribosomal subunit protein eS31 (40S ribosomal protein S27a)]
IGITIHDEYSLVR	IGITNHDEYSLVR	N	122	I	-0.947587	ENSP00000316029	Q9Y490	IGITNHDEYSLVR_N4I	14356194	1.61977e+06	0.7176	36.4657	pr3	Talin-1
TRGLEEIPPFDISEKTVNGIENK	TRGLEEIPVFDISEKTVNGIENK	V	2375	P	0.0148553	ENSP00000243326	Q5UIP0	TRGLEEIPVFDISEKTVNGIENK_V8P	4.26029e+06	4408533	0.8838	7.6997	pr2	Telomere-associated protein RIF1 (Rap1-interacting factor 1 homolog)
EGIPPDQQRLCFAGKQLEDGR	EGIPPDQQRLIFAGKQLEDGR	I	43	C	-0.67399	ENSP00000272317	P62979	EGIPPDQQRLIFAGKQLEDGR_I10C	13973479	2.96016e+06	0.4766	13.717	mg1	Ubiquitin-ribosomal protein eS31 fusion protein (Ubiquitin carboxyl extension protein 80) [Cleaved into: Ubiquitin; Small ribosomal subunit protein eS31 (40S ribosomal protein S27a)]
IPGMPIIDTPGHESFSNLR	IPGMLIIDTPGHESFSNLR	L	698	P	-0.728741	ENSP00000289371	O60841	IPGMLIIDTPGHESFSNLR_L4P	19496352	3.64093e+06	0.5145	7.1338	pr3	Eukaryotic translation initiation factor 5B (eIF-5B) (EC 3.6.5.3) (Translation initiation factor IF-2)
FSFLSKPPDENHQQDGDEDSLVSHFYTNPIAK	FSFLSKPVDENHQQDGDEDSLVSHFYTNPIAK	V	623	P	0.183415	ENSP00000316032	P52948	FSFLSKPVDENHQQDGDEDSLVSHFYTNPIAK_V7P	23183720	35367010	0.8288	5.1336	pr3	Nuclear pore complex protein Nup98-Nup96 (EC 3.4.21.-) [Cleaved into: Nuclear pore complex protein Nup98 (98 kDa nucleoporin) (Nucleoporin Nup98) (Nup98); Nuclear pore complex protein Nup96 (96 kDa nucleoporin) (Nucleoporin Nup96) (Nup96)]
AAAFSPADQDDFPI	AAAFSPADQDDFVI	V	961	P	-3.02164	ENSP00000340237	Q9P0V3	AAAFSPADQDDFVI_V12P	177255020	168639	0.877	19.1401	ctrl3	SH3 domain-binding protein 4 (EH-binding protein 10) (Transferrin receptor-trafficking protein)
LMDLDVEQLGISEQEYSCVVK	LMDLDVEQLGIPEQEYSCVVK	P	128	S	0.116717	ENSP00000368438	P12004	LMDLDVEQLGIPEQEYSCVVK_P11S	7376011	9650249	0.6079	4.6143	pr1	DNA sliding clamp PCNA (Cyclin) (Proliferating cell nuclear antigen) (PCNA)
RTPDLPKEEYVKEEIQENEEAVK	RTPDLPEEEYVKEEIQENEEAVK	E	234	K	-0.738002	ENSP00000300086	Q9NYB0	RTPDLPEEEYVKEEIQENEEAVK_E6K	18665524	3.41223e+06	0.5785	20.1759	pr2	Telomeric repeat-binding factor 2-interacting protein 1 (TERF2-interacting telomeric protein 1) (TRF2-interacting telomeric protein 1) (Dopamine receptor-interacting protein 5) (Repressor/activator protein 1 homolog) (RAP1 homolog) (hRap1)
APGHPFVIQLGR	AVGHPFVIQLGR	V	686	P	-2.99139	ENSP00000503808	A0A7I2V461	AVGHPFVIQLGR_V1P	566283200	577623	0.7775	20.5629	ctrl3	Exportin-1 (Chromosome region maintenance 1 protein homolog)
ESTLHLMLR	ESTLHLVLR	V	69	M	-3.16402	ENSP00000272317	P62979	ESTLHLVLR_V6M	10641847000	7294455	0.9541	10.6008	mg2	Ubiquitin-ribosomal protein eS31 fusion protein (Ubiquitin carboxyl extension protein 80) [Cleaved into: Ubiquitin; Small ribosomal subunit protein eS31 (40S ribosomal protein S27a)]
IQDKEVIPPDQQRLIFAGKQLEDGR	IQDKEGIPPDQQRLIFAGKQLEDGR	G	34	V	0.574954	ENSP00000272317	P62979	IQDKEGIPPDQQRLIFAGKQLEDGR_G5V	14447438	54293120	0.4569	2.2724	pr2	Ubiquitin-ribosomal protein eS31 fusion protein (Ubiquitin carboxyl extension protein 80) [Cleaved into: Ubiquitin; Small ribosomal subunit protein eS31 (40S ribosomal protein S27a)]
LLDSLFPPGEPGPSTNIPENDTVDGR	LLDSLEPPGEPGPSTNIPENDTVDGR	E	123	F	-1.12993	ENSP00000240851	Q92734	LLDSLEPPGEPGPSTNIPENDTVDGR_E5F	46542612	3.4508e+06	0.6885	9.5677	pr2	Protein TFG (TRK-fused gene protein)
LEVMANNAFDQYR	LEVEANNAFDQYR	E	98	M	-2.04481	ENSP00000264202	P47756	LEVEANNAFDQYR_E3M	203328820	1.83394e+06	0.8455	11.1778	ctrl3	F-actin-capping protein subunit beta (CapZ beta)
GGSKITK	GGSFITK	F	153	K	-1.11156	ENSP00000396673	Q8IY81	GGSFITK_F3K	71839120	5556554	0.8676	2.0629	pr3	pre-rRNA 2'-O-ribose RNA methyltransferase FTSJ3 (EC 2.1.1.-) (Protein ftsJ homolog 3) (Putative rRNA methyltransferase 3)
DGCLSDAGVR	DNCLSDAGVR	N	210	G	-0.639978	ENSP00000318185	Q9Y546	DNCLSDAGVR_N1G	17819154	4082338	0.9379	9.6211	pr3	Leucine-rich repeat-containing protein 42
GEVSCTVTSASPLEEATLSELK	GEVPCTVTSASPLEEATLSELK	P	139	S	-1.23245	ENSP00000290299	P48047	GEVPCTVTSASPLEEATLSELK_P3S	141944530	8311213	0.8347	19.538	ctrl2	ATP synthase peripheral stalk subunit OSCP, mitochondrial (ATP synthase subunit O) (Oligomycin sensitivity conferral protein) (OSCP)
ELEQVCGPIISGLYQGAGGPGPGGFGAQGPKGGSGSGPTIEEVD	ELEQVCNPIISGLYQGAGGPGPGGFGAQGPKGGSGSGPTIEEVD	N	603	G	-1.19426	ENSP00000364801	P0DMV9	ELEQVCNPIISGLYQGAGGPGPGGFGAQGPKGGSGSGPTIEEVD_N6G	43245100	2.76488e+06	0.7391	5.994	mg2	Heat shock 70 kDa protein 1B (Heat shock 70 kDa protein 2) (HSP70-2) (HSP70.2) (Heat shock protein family A member 1B)
LGEHNIKKLEGNEQFINAAK	LGEHNIKVLEGNEQFINAAK	V	91	K	1.05428	ENSP00000340889	A0A7P0MNE9	LGEHNIKVLEGNEQFINAAK_V7K	712604	8074824	0.7691	71.1769	pr1	trypsin (EC 3.4.21.4)
ETPFELIESLLK	ETPFELIEALLK	A	638	S	-2.47517	ENSP00000356520	Q08211	ETPFELIEALLK_A8S	2898203400	9704215	0.9579	4.7124	pr1	ATP-dependent RNA helicase A (EC 3.6.4.13) (DEAH box protein 9) (DExH-box helicase 9) (Leukophysin) (LKP) (Nuclear DNA helicase II) (NDH II) (RNA helicase A)
DDDIAALYVDNGSGMCK	DDDIAALVVDNGSGMCK	V	8	Y	-1.73132	ENSP00000496101	A0A2R8Y793	DDDIAALVVDNGSGMCK_V7Y	76349440	1.41739e+06	0.5911	22.6946	ctrl3	Actin beta
LIFDGKQLEDGR	LIFAGKQLEDGR	A	45	D	-3.06645	ENSP00000272317	P62979	LIFAGKQLEDGR_A3D	14532909000	12470964	0.7899	17.262	pr2	Ubiquitin-ribosomal protein eS31 fusion protein (Ubiquitin carboxyl extension protein 80) [Cleaved into: Ubiquitin; Small ribosomal subunit protein eS31 (40S ribosomal protein S27a)]
LQIEIQNMKEEMAR	LQDEIQNMKEEMAR	D	366	I	-1.84781	ENSP00000224237	P08670	LQDEIQNMKEEMAR_D2I	202478500	2874576	0.7527	15.4274	mg3	Vimentin
LPEALCAAGHR	LVEALCAAGHR	V	26	P	0.74408	ENSP00000304802	P23919	LVEALCAAGHR_V1P	192389620	1067239500	0.8902	8.5901	ctrl3	Thymidylate kinase (EC 2.7.4.9) (dTMP kinase)
TLGGKTITLEVEPSDTIENVK	TLTGKTITLEVEPSDTIENVK	T	8	G	-2.61753	ENSP00000272317	P62979	TLTGKTITLEVEPSDTIENVK_T2G	17792135000	42923484	0.8711	7.5293	ctrl3	Ubiquitin-ribosomal protein eS31 fusion protein (Ubiquitin carboxyl extension protein 80) [Cleaved into: Ubiquitin; Small ribosomal subunit protein eS31 (40S ribosomal protein S27a)]
SEDPDQQDLILNTAR	SEDPDQQYLILNTAR	Y	506	D	-1.56146	ENSP00000299138	Q96QK1	SEDPDQQYLILNTAR_Y7D	460989950	12654051	0.9769	12.7911	pr1	Vacuolar protein sorting-associated protein 35 (hVPS35) (Maternal-embryonic 3) (Vesicle protein sorting 35)
SIYGDKFEDENFILK	SIYGEKFEDENFILK	E	80	D	-2.55166	ENSP00000419425	P62937	SIYGEKFEDENFILK_E4D	253421460	711514	0.8729	12.6767	pr3	Peptidyl-prolyl cis-trans isomerase A (PPIase A) (EC 5.2.1.8) (Cyclophilin A) (Cyclosporin A-binding protein) (Rotamase A) [Cleaved into: Peptidyl-prolyl cis-trans isomerase A, N-terminally processed]
EIGPNDGFLAQLCALNDR	EIGPNDGFLAQLCQLNDR	Q	171	A	-0.727892	ENSP00000226004	P51452	EIGPNDGFLAQLCQLNDR_Q13A	31343276	5864793	0.8981	5.5083	pr3	Dual specificity protein phosphatase 3 (EC 3.1.3.16) (EC 3.1.3.48) (Dual specificity protein phosphatase VHR) (Vaccinia H1-related phosphatase) (VHR)
QLQMKQLDEGR	QLSMKQLDEGR	S	3	Q	-0.988194	rev_ENSP00000509903	not UniProt ID	QLSMKQLDEGR_S2Q	3467683	356324	0.8095	54.8602	mln1	not UniProt ID
RSEAEEAITSFNGHKPPGSSMPITVKFAANPNQNK	RSEAEEAITSFNGHKPPGSSEPITVKFAANPNQNK	E	176	M	-0.319022	ENSP00000385269	Q15717	RSEAEEAITSFNGHKPPGSSEPITVKFAANPNQNK_E20M	21513474	10320217	0.9641	16.0132	ctrl2	ELAV-like protein 1 (Hu-antigen R) (HuR)
VVGGKLR	VVGGSLR	S	377	K	-1.56441	ENSP00000360683	P18031	VVGGSLR_S4K	83958510	2.28907e+06	0.935	2.7766	pr1	Tyrosine-protein phosphatase non-receptor type 1 (EC 3.1.3.48) (Protein-tyrosine phosphatase 1B) (PTP-1B)
DQPIYPDSVEDMQR	DQVIYPDSVEDMQR	V	556	P	-1.59362	ENSP00000218104	P33897	DQVIYPDSVEDMQR_V2P	186488930	4.75366e+06	0.8634	8.3491	ctrl3	ATP-binding cassette sub-family D member 1 (EC 3.1.2.-) (EC 7.6.2.-) (Adrenoleukodystrophy protein) (ALDP)
GSTQDLSDLEAEK	GSTLDLSDLEAEK	L	199	Q	-1.44542	ENSP00000359380	O00767	GSTLDLSDLEAEK_L3Q	20864264	748144	0.9014	39.8748	pr3	Stearoyl-CoA desaturase (hSCD1) (EC 1.14.19.1) (Acyl-CoA desaturase) (Delta(9)-desaturase) (Delta-9 desaturase) (Fatty acid desaturase)
LIFAGGQLEDGR	LIFAGKQLEDGR	K	47	G	-3.35446	ENSP00000272317	P62979	LIFAGKQLEDGR_K5G	14729069000	6511945	0.9511	22.4868	mg1	Ubiquitin-ribosomal protein eS31 fusion protein (Ubiquitin carboxyl extension protein 80) [Cleaved into: Ubiquitin; Small ribosomal subunit protein eS31 (40S ribosomal protein S27a)]
IQDKEGIPPDPQRLIFAGKQLEDGR	IQDKEGIPPDQQRLIFAGKQLEDGR	Q	39	P	0.264244	ENSP00000272317	P62979	IQDKEGIPPDQQRLIFAGKQLEDGR_Q10P	8326815	15301103	0.2031	27.1096	mg1	Ubiquitin-ribosomal protein eS31 fusion protein (Ubiquitin carboxyl extension protein 80) [Cleaved into: Ubiquitin; Small ribosomal subunit protein eS31 (40S ribosomal protein S27a)]
RHTPLSKLDK	RHTPLSKLMK	M	43	D	-0.692855	ENSP00000405965	P61956	RHTPLSKLMK_M8D	190140160	38567290	0.8443	5.6528	mg3	Small ubiquitin-related modifier 2 (SUMO-2) (HSMT3) (SMT3 homolog 2) (SUMO-3) (Sentrin-2) (Ubiquitin-like protein SMT3B) (Smt3B)
LEEHNIEVLEGNEQFINAAK	LGEHNIEVLEGNEQFINAAK	G	23	E	-2.92208	ENSP00000488689	A0A0J9YY49	LGEHNIEVLEGNEQFINAAK_G1E	1632988300	1.9539e+06	0.7407	0.9038	mln1	Serine protease 1
QLEDGRTLSDRNIQKESTLHLVLR	QLEDGRTLSDYNIQKESTLHLVLR	Y	58	R	-1.5633	ENSP00000272317	P62979	QLEDGRTLSDYNIQKESTLHLVLR_Y10R	456251170	12471026	0.85	3.1674	pr2	Ubiquitin-ribosomal protein eS31 fusion protein (Ubiquitin carboxyl extension protein 80) [Cleaved into: Ubiquitin; Small ribosomal subunit protein eS31 (40S ribosomal protein S27a)]
DNLTLDTSDMQGDGEEQNK	DNLTLWTSDMQGDGEEQNK	W	230	D	-0.536859	ENSP00000264335	P62258	DNLTLWTSDMQGDGEEQNK_W5D	15721353	4.567e+06	0.9067	17.3832	pr3	14-3-3 protein epsilon (14-3-3E)
RAKAEKQLQQAQAAGAEQEVEK	RAEAEKQLQQAQAAGAEQEVEK	E	105	K	-1.34415	ENSP00000305480	P39748	RAEAEKQLQQAQAAGAEQEVEK_E2K	234893020	10634561	0.759	1.4386	pr3	Flap endonuclease 1 (FEN-1) (EC 3.1.-.-) (DNase IV) (Flap structure-specific endonuclease 1) (Maturation factor 1) (MF1) (hFEN-1)
TAAASAPLDPEEEWEAMLPELK	TAAASAVLDPEEEWEAMLPELK	V	471	P	-3.02559	ENSP00000325017	Q15021	TAAASAVLDPEEEWEAMLPELK_V6P	102956090	97065.6	0.8815	11.7936	mg3	Condensin complex subunit 1 (Chromosome condensation-related SMC-associated protein 1) (Chromosome-associated protein D2) (hCAP-D2) (Non-SMC condensin I complex subunit D2) (XCAP-D2 homolog)
GPSDDPFR	GPSWDPFR	W	15	D	-2.1496	ENSP00000248553	P04792	GPSWDPFR_W3D	4759621600	33726260	0.985	21.6294	pr3	Heat shock protein beta-1 (HspB1) (28 kDa heat shock protein) (Estrogen-regulated 24 kDa protein) (Heat shock 27 kDa protein) (HSP 27) (Heat shock protein family B member 1) (Stress-responsive protein 27) (SRP27)
NILPQTPESESPQSHR	NILVQTPESESPQSHR	V	38	P	-1.45926	ENSP00000353561	Q9C026	NILVQTPESESPQSHR_V3P	19391086	673501	0.6527	13.9933	pr3	E3 ubiquitin-protein ligase TRIM9 (EC 2.3.2.27) (RING finger protein 91) (RING-type E3 ubiquitin transferase TRIM9) (Tripartite motif-containing protein 9)
LGEHNIKVCEGNEQFINAAK	LGEHNIKVLEGNEQFINAAK	L	92	C	0.319338	ENSP00000340889	A0A7P0MNE9	LGEHNIKVLEGNEQFINAAK_L8C	1.58834e+06	3313460	0.8073	13.3643	ctrl1	trypsin (EC 3.4.21.4)
RQHEEPESFFTWFTDHSDAGADMLGEVIK	RQHEEPESFFTWFTDHSDAGADELGEVIK	E	202	M	-1.30711	ENSP00000318012	Q01105	RQHEEPESFFTWFTDHSDAGADELGEVIK_E22M	23816886	1.1743e+06	0.7807	13.5774	ctrl3	Protein SET (HLA-DR-associated protein II) (Inhibitor of granzyme A-activated DNase) (IGAAD) (PHAPII) (Phosphatase 2A inhibitor I2PP2A) (I-2PP2A) (Template-activating factor I) (TAF-I)
IQNKEGIPPDQQRLIFAGKQLEDGR	IQDKEGIPPDQQRLIFAGKQLEDGR	D	31	N	-0.773245	ENSP00000272317	P62979	IQDKEGIPPDQQRLIFAGKQLEDGR_D2N	35942770	6058517	0.6625	16.5521	ctrl2	Ubiquitin-ribosomal protein eS31 fusion protein (Ubiquitin carboxyl extension protein 80) [Cleaved into: Ubiquitin; Small ribosomal subunit protein eS31 (40S ribosomal protein S27a)]
AQGADSKGDDLSTAILKQK	ASGADSKGDDLSTAILKQK	S	2	Q	0.00621542	ENSP00000351777	P55072	ASGADSKGDDLSTAILKQK_S1Q	318199070	322785730	0.8544	7.9853	mg3	Transitional endoplasmic reticulum ATPase (TER ATPase) (EC 3.6.4.6) (15S Mg(2+)-ATPase p97 subunit) (Valosin-containing protein) (VCP)
QLEDGGTLSDYNIQKESTLHLVLR	QLEDGRTLSDYNIQKESTLHLVLR	R	53	G	-1.7876	ENSP00000272317	P62979	QLEDGRTLSDYNIQKESTLHLVLR_R5G	772714000	12601447	0.7869	8.9331	pr1	Ubiquitin-ribosomal protein eS31 fusion protein (Ubiquitin carboxyl extension protein 80) [Cleaved into: Ubiquitin; Small ribosomal subunit protein eS31 (40S ribosomal protein S27a)]
SSPVEFECIGEK	SSPVEFECINEK	N	250	G	-1.15628	ENSP00000477590	O75131	SSPVEFECINEK_N9G	9119731	636357	0.9002	4.3785	pr1	Copine-3 (Copine III)
IQDKEGIPPDQQRLIPAGKQLEDGR	IQDKEGIPPDQQRLIFAGKQLEDGR	F	44	P	0.0862312	ENSP00000272317	P62979	IQDKEGIPPDQQRLIFAGKQLEDGR_F15P	238738990	291175300	0.5097	43.0494	pr3	Ubiquitin-ribosomal protein eS31 fusion protein (Ubiquitin carboxyl extension protein 80) [Cleaved into: Ubiquitin; Small ribosomal subunit protein eS31 (40S ribosomal protein S27a)]
HEEEAFTAFTPAPEDSNASVPYPPLLR	HEEEAFTAFTPAPEDSLASVPYPPLLR	L	167	N	-0.914088	ENSP00000177742	C9JJ19	HEEEAFTAFTPAPEDSLASVPYPPLLR_L16N	4.22205e+06	514559	0.8989	12.7959	mg3	Mitochondrial ribosomal protein S34
LNRKEEELKVAQTDGVNVDMHLK	LNKKEEELKVAQTDGVNVDMHLK	K	107	R	-0.0589327	ENSP00000282561	P17302	LNKKEEELKVAQTDGVNVDMHLK_K2R	7.9802e+06	6967568	0.8017	71.5369	pr1	Gap junction alpha-1 protein (Connexin-43) (Cx43) (Gap junction 43 kDa heart protein)
TDTLEDLFPTDK	TDTLEDLFPTTK	T	479	D	-1.67874	ENSP00000375977	P13010	TDTLEDLFPTTK_T10D	286400800	6.00116e+06	0.9045	10.812	pr1	DNA repair protein Ku80 (EC 4.2.99.18) (EC 5.6.2.4) (86 kDa subunit of Ku antigen) (ATP-dependent DNA helicase 2 subunit 2) (ATP-dependent DNA helicase II 80 kDa subunit) (CTC box-binding factor 85 kDa subunit) (CTC85) (CTCBF) (DNA repair protein XRCC5) (Ku80) (Ku86) (Lupus Ku autoantigen protein p86) (Nuclear factor IV) (Thyroid-lupus autoantigen) (TLAA) (X-ray repair complementing defective repair in Chinese hamster cells 5 (double-strand-break rejoining)) (X-ray repair cross-complementing protein 5)
GHLFLQTDQPVYNPGQR	GHLFLQTDQPIYNPGQR	I	148	V	-0.0103595	ENSP00000372815	P0C0L4	GHLFLQTDQPIYNPGQR_I10V	32328402	31566380	0.9536	16.2658	pr2	Complement C4-A (Acidic complement C4) (C3 and PZP-like alpha-2-macroglobulin domain-containing protein 2) [Cleaved into: Complement C4 beta chain; Complement C4-A alpha chain; C4a anaphylatoxin; Complement C4b-A (Complement C4b-alpha' chain); Complement C4d-A; Complement C4 gamma chain]
ESDLHLVLR	ESTLHLVLR	T	65	D	-0.882144	ENSP00000272317	P62979	ESTLHLVLR_T2D	10393699000	1363409400	0.8751	1.5821	pr3	Ubiquitin-ribosomal protein eS31 fusion protein (Ubiquitin carboxyl extension protein 80) [Cleaved into: Ubiquitin; Small ribosomal subunit protein eS31 (40S ribosomal protein S27a)]
ADHQPLTEASYVNLATIALCNTDSPLR	ADHQPLTEASYVNLPTIALCNTDSPLR	P	142	A	-0.700078	ENSP00000346067	P08865	ADHQPLTEASYVNLPTIALCNTDSPLR_P14A	48471780	9669652	0.537	1.432	pr3	Small ribosomal subunit protein uS2 (37 kDa laminin receptor precursor) (37LRP) (37/67 kDa laminin receptor) (LRP/LR) (40S ribosomal protein SA) (67 kDa laminin receptor) (67LR) (Colon carcinoma laminin-binding protein) (Laminin receptor 1) (LamR) (Laminin-binding protein precursor p40) (LBP/p40) (Multidrug resistance-associated protein MGr1-Ag) (NEM/1CHD4)
LGEHPIKVLEGNEQFINAAK	LGEHNIKVLEGNEQFINAAK	N	88	P	-0.998846	ENSP00000340889	A0A7P0MNE9	LGEHNIKVLEGNEQFINAAK_N4P	16454542	1.64983e+06	0.7104	32.5872	pr3	trypsin (EC 3.4.21.4)
EDVFFYSLVYDPSLK	EDTFFYSLVYDPSLK	T	128	V	-1.74117	ENSP00000386763	E7EV10	EDTFFYSLVYDPSLK_T2V	43099590	782182	0.9245	1.3251	ctrl3	Metastasis-associated protein MTA3
SAGCSEQVLTVLK	SQGCSEQVLTVLK	Q	3290	A	-2.00172	ENSP00000313420	P78527	SQGCSEQVLTVLK_Q1A	322276350	3.21e+06	0.6884	2.6581	ctrl2	DNA-dependent protein kinase catalytic subunit (DNA-PK catalytic subunit) (DNA-PKcs) (EC 2.7.11.1) (DNPK1) (Ser-473 kinase) (S473K) (p460)
VEEKEGIPPDQQR	VEEKEGIPPQQQR	Q	38	D	-0.774088	ENSP00000250495	Q15843	VEEKEGIPPQQQR_Q9D	41066840	6.90881e+06	0.7238	0.15	pr3	Ubiquitin-like protein NEDD8 (Neddylin) (Neural precursor cell expressed developmentally down-regulated protein 8) (NEDD-8)
LGEHNIKVCEGNEQFINAAK	LGEHNIKVLEGNEQFINAAK	L	92	C	-0.134963	ENSP00000340889	A0A7P0MNE9	LGEHNIKVLEGNEQFINAAK_L8C	6001944	4.39875e+06	0.7974	9.9536	mg2	trypsin (EC 3.4.21.4)
TLSDYNIQKVSTLHLVLR	TLSDYNIQKESTLHLVLR	E	63	V	-3.15662	ENSP00000272317	P62979	TLSDYNIQKESTLHLVLR_E9V	1285920400	896590	0.6985	3.9783	mg1	Ubiquitin-ribosomal protein eS31 fusion protein (Ubiquitin carboxyl extension protein 80) [Cleaved into: Ubiquitin; Small ribosomal subunit protein eS31 (40S ribosomal protein S27a)]
RQIQAAYSILSEVQQAPSQGSSDSQILDLSNR	RQIQAAYSILSEVQQAVSQGSSDSQILDLSNR	V	719	P	-1.08454	ENSP00000355759	P09874	RQIQAAYSILSEVQQAVSQGSSDSQILDLSNR_V16P	866990400	71363560	0.8628	16.0454	ctrl3	Poly [ADP-ribose] polymerase 1 (PARP-1) (EC 2.4.2.30) (ADP-ribosyltransferase diphtheria toxin-like 1) (ARTD1) (DNA ADP-ribosyltransferase PARP1) (EC 2.4.2.-) (NAD(+) ADP-ribosyltransferase 1) (ADPRT 1) (Poly[ADP-ribose] synthase 1) (Protein poly-ADP-ribosyltransferase PARP1) (EC 2.4.2.-) [Cleaved into: Poly [ADP-ribose] polymerase 1, processed C-terminus (Poly [ADP-ribose] polymerase 1, 89-kDa form); Poly [ADP-ribose] polymerase 1, processed N-terminus (NT-PARP-1) (Poly [ADP-ribose] polymerase 1, 24-kDa form) (Poly [ADP-ribose] polymerase 1, 28-kDa form)]
LIWAGKQLEDGR	LIFAGKQLEDGR	F	44	W	-3.62707	ENSP00000272317	P62979	LIFAGKQLEDGR_F2W	12214234000	2.8827e+06	0.8568	15.8149	mg3	Ubiquitin-ribosomal protein eS31 fusion protein (Ubiquitin carboxyl extension protein 80) [Cleaved into: Ubiquitin; Small ribosomal subunit protein eS31 (40S ribosomal protein S27a)]
LMEDLDRNKDQGVNFQEYVTFLGALALIYNEALKG	LMEDLDRNKDQEVNFQEYVTFLGALALIYNEALKG	E	66	G	-1.03451	ENSP00000357708	P06703	LMEDLDRNKDQEVNFQEYVTFLGALALIYNEALKG_E11G	26991478	2.49296e+06	0.8505	5.0199	mg1	Protein S100-A6 (Calcyclin) (Growth factor-inducible protein 2A9) (MLN 4) (Prolactin receptor-associated protein) (PRA) (S100 calcium-binding protein A6)
FKDLGEEHFK	FKDLGEENFK	N	41	H	-0.0213201	ENSP00000295897	P02768	FKDLGEENFK_N7H	5.04159e+06	4.80007e+06	0.7639	10.5046	pr2	Albumin
TEWLDNKHVVFGK	TEWLDGKHVVFGK	G	123	N	-1.93388	ENSP00000419425	P62937	TEWLDGKHVVFGK_G5N	592664900	6901256	0.634	11.426	pr3	Peptidyl-prolyl cis-trans isomerase A (PPIase A) (EC 5.2.1.8) (Cyclophilin A) (Cyclosporin A-binding protein) (Rotamase A) [Cleaved into: Peptidyl-prolyl cis-trans isomerase A, N-terminally processed]
ALQQVIQMYTTPPNEELSR	ALQQVIQDYTTPPNEELSR	D	238	M	-1.34859	ENSP00000233552	Q9UI10	ALQQVIQDYTTPPNEELSR_D7M	113658540	5093465	0.8073	1.065	ctrl2	Translation initiation factor eIF2B subunit delta (eIF2B GDP-GTP exchange factor subunit delta)
SHYGEKFEDENFILK	SIYGEKFEDENFILK	I	77	H	-2.34335	ENSP00000419425	P62937	SIYGEKFEDENFILK_I1H	458222600	2.0784e+06	0.7017	22.5541	pr2	Peptidyl-prolyl cis-trans isomerase A (PPIase A) (EC 5.2.1.8) (Cyclophilin A) (Cyclosporin A-binding protein) (Rotamase A) [Cleaved into: Peptidyl-prolyl cis-trans isomerase A, N-terminally processed]
LGEHNIEALEGNEQFINAAK	LGEHNIEVLEGNEQFINAAK	V	29	A	-2.35598	ENSP00000488689	A0A0J9YY49	LGEHNIEVLEGNEQFINAAK_V7A	587812860	2589742	0.7181	9.7547	mg1	Serine protease 1
IQDKEGIPPFQQRLIFAGKQLEDGR	IQDKEGIPPDQQRLIFAGKQLEDGR	D	38	F	-0.851399	ENSP00000272317	P62979	IQDKEGIPPDQQRLIFAGKQLEDGR_D9F	105588630	14866828	0.612	0.0566	mg1	Ubiquitin-ribosomal protein eS31 fusion protein (Ubiquitin carboxyl extension protein 80) [Cleaved into: Ubiquitin; Small ribosomal subunit protein eS31 (40S ribosomal protein S27a)]
EKDPEMFCDPFTSATTTTNK	EKDPEIFCDPFTSATTTTNK	I	821	M	-0.840543	ENSP00000360798	P42566	EKDPEIFCDPFTSATTTTNK_I5M	123435730	17819584	0.9756	0.0856	mg2	Epidermal growth factor receptor substrate 15 (Protein Eps15) (Protein AF-1p)
LIFPGKQLEDGRTLSDYNIQKESTLHLVLR	LIFAGKQLEDGRTLSDYNIQKESTLHLVLR	A	45	P	-2.20158	ENSP00000272317	P62979	LIFAGKQLEDGRTLSDYNIQKESTLHLVLR_A3P	766648600	4.81966e+06	0.8872	9.9348	mg2	Ubiquitin-ribosomal protein eS31 fusion protein (Ubiquitin carboxyl extension protein 80) [Cleaved into: Ubiquitin; Small ribosomal subunit protein eS31 (40S ribosomal protein S27a)]
PEEMDKPLISLHLVDSDSSLWKVPDEAPK	PEEMDKPLISLHLVDSDSSLAKVPDEAPK	A	21	W	-0.151467	ENSP00000376818	Q658P3	PEEMDKPLISLHLVDSDSSLAKVPDEAPK_A20W	26851478	18945274	0.8216	20.8799	pr1	Metalloreductase STEAP3 (EC 1.16.1.-) (Dudulin-2) (Six-transmembrane epithelial antigen of prostate 3) (Tumor suppressor-activated pathway protein 6) (hTSAP6) (pHyde) (hpHyde)
SPELGAR	SPELLAR	L	421	G	-0.446007	ENSP00000326804	Q13616	SPELLAR_L4G	138695860	49665684	0.9864	23.8569	pr3	Cullin-1 (CUL-1)
QQQPAGNGAPFEESLAPLQER	QQQLAGNGAPFEESLAPLQER	L	209	P	-0.0772755	ENSP00000300134	P42226	QQQLAGNGAPFEESLAPLQER_L3P	105911590	88647810	0.8243	18.7008	pr3	Signal transducer and activator of transcription 6 (IL-4 Stat)
ESTLNLVLR	ESTLHLVLR	H	67	N	-1.3727	ENSP00000272317	P62979	ESTLHLVLR_H4N	10729164000	454844900	0.982	9.9822	mg3	Ubiquitin-ribosomal protein eS31 fusion protein (Ubiquitin carboxyl extension protein 80) [Cleaved into: Ubiquitin; Small ribosomal subunit protein eS31 (40S ribosomal protein S27a)]
LGIYGASTR	LLIYGASTR	L	67	G	-0.193024	ENSP00000374782	A0A075B6H7	LLIYGASTR_L1G	12814094	8.21607e+06	0.9771	17.6421	mg3	Probable non-functional immunoglobulin kappa variable 3-7
DGTPGELLKDWR	DGTVGELLKDWR	V	989	P	-0.560264	ENSP00000351185	P51530	DGTVGELLKDWR_V3P	12770220	3.51507e+06	0.6441	7.4044	pr1	DNA replication ATP-dependent helicase/nuclease DNA2 (hDNA2) (DNA replication ATP-dependent helicase-like homolog) [Includes: DNA replication nuclease DNA2 (EC 3.1.-.-); DNA replication ATP-dependent helicase DNA2 (EC 3.6.4.12)]
LIFSGKQLEDGR	LIFAGKQLEDGR	A	45	S	-2.96611	ENSP00000272317	P62979	LIFAGKQLEDGR_A3S	15301461000	16543441	0.7126	7.2303	ctrl1	Ubiquitin-ribosomal protein eS31 fusion protein (Ubiquitin carboxyl extension protein 80) [Cleaved into: Ubiquitin; Small ribosomal subunit protein eS31 (40S ribosomal protein S27a)]
EIDPKADIPSPR	EIIPKADIPSPR	I	320	D	-1.12835	ENSP00000306356	O14682	EIIPKADIPSPR_I2D	89305140	6645488	0.9149	7.0544	pr1	Ectoderm-neural cortex protein 1 (ENC-1) (Kelch-like protein 37) (Nuclear matrix protein NRP/B) (p53-induced gene 10 protein)
LIFANKQLEDGR	LIFAGKQLEDGR	G	46	N	-1.88222	ENSP00000272317	P62979	LIFAGKQLEDGR_G4N	10253615000	134481260	0.6215	4.4484	mln1	Ubiquitin-ribosomal protein eS31 fusion protein (Ubiquitin carboxyl extension protein 80) [Cleaved into: Ubiquitin; Small ribosomal subunit protein eS31 (40S ribosomal protein S27a)]
SILEMQYETLQEELMALKK	SDLEMQYETLQEELMALKK	D	272	I	-2.42911	ENSP00000246662	P35527	SDLEMQYETLQEELMALKK_D1I	347382940	1.29329e+06	0.6822	1.837	mg3	Keratin, type I cytoskeletal 9 (Cytokeratin-9) (CK-9) (Keratin-9) (K9)
IQDKEGIPPPQQRLIFAGKQLEDGR	IQDKEGIPPDQQRLIFAGKQLEDGR	D	38	P	0.628761	ENSP00000272317	P62979	IQDKEGIPPDQQRLIFAGKQLEDGR_D9P	14447438	61454228	0.5502	22.4366	pr2	Ubiquitin-ribosomal protein eS31 fusion protein (Ubiquitin carboxyl extension protein 80) [Cleaved into: Ubiquitin; Small ribosomal subunit protein eS31 (40S ribosomal protein S27a)]
IVAEEMYDIFGK	ITAEEMYDIFGK	T	30	V	-0.433544	ENSP00000233468	Q9Y3B4	ITAEEMYDIFGK_T1V	30907874	11390026	0.9051	9.391	mg3	Splicing factor 3B subunit 6 (Pre-mRNA branch site protein p14) (SF3b 14 kDa subunit) (SF3B14a) (Spliceosome-associated protein, 14-kDa) (Splicing factor 3b, subunit 6, 14kDa)
VSMTYDETAGVLK	VSFTYDETAGVLK	F	1967	M	-1.01188	ENSP00000424226	Q9P273	VSFTYDETAGVLK_F2M	19265498	1874577	0.6859	37.6566	ctrl3	Teneurin-3 (Ten-3) (Protein Odd Oz/ten-m homolog 3) (Tenascin-M3) (Ten-m3) (Teneurin transmembrane protein 3)
DAIQGITKPAIR	DNIQGITKPAIR	N	25	A	-3.7827	ENSP00000244537	P62805	DNIQGITKPAIR_N1A	13270779000	2188775	0.9167	0.0493	mln2	Histone H4
IQAKEGIPPDQQRLIFAGKQLEDGR	IQDKEGIPPDQQRLIFAGKQLEDGR	D	31	A	1.19599	ENSP00000272317	P62979	IQDKEGIPPDQQRLIFAGKQLEDGR_D2A	14447438	226873220	0.5975	6.2227	pr2	Ubiquitin-ribosomal protein eS31 fusion protein (Ubiquitin carboxyl extension protein 80) [Cleaved into: Ubiquitin; Small ribosomal subunit protein eS31 (40S ribosomal protein S27a)]
LPQDYGLESEVAQHLAATYGDK	LVQDYGLESEVAQHLAATYGDK	V	483	P	-2.6492	ENSP00000308610	P43304	LVQDYGLESEVAQHLAATYGDK_V1P	95396140	213959	0.714	21.5298	ctrl3	Glycerol-3-phosphate dehydrogenase, mitochondrial (GPD-M) (GPDH-M) (EC 1.1.5.3) (mitochondrial glycerophosphate dehydrogenase gene) (mGDH) (mtGPD)
ELTSNVKEVYPEAR	ELTSLVKEVYPEAR	L	90	N	-1.91093	ENSP00000371973	O00422	ELTSLVKEVYPEAR_L4N	243257890	2986324	0.9781	3.1364	ctrl3	Histone deacetylase complex subunit SAP18 (18 kDa Sin3-associated polypeptide) (2HOR0202) (Cell growth-inhibiting gene 38 protein) (Sin3-associated polypeptide p18)
QPDGDNSHVEMKLAVDEEENADNNTK	QVDGDNSHVEMKLAVDEEENADNNTK	V	28	P	-1.14424	ENSP00000353224	P02786	QVDGDNSHVEMKLAVDEEENADNNTK_V1P	19517586	1.40018e+06	0.9375	19.5036	ctrl2	Transferrin receptor protein 1 (TR) (TfR) (TfR1) (Trfr) (T9) (Transferrin receptor 1) (p90) (CD antigen CD71) [Cleaved into: Transferrin receptor protein 1, serum form (sTfR)]
IDTHNIIVNQLPFPDPEKPCK	IDTHNIIVNQLVFPDPEKPCK	V	280	P	-1.14447	ENSP00000349887	O43681	IDTHNIIVNQLVFPDPEKPCK_V11P	32273670	2314081	0.8213	2.0609	pr2	ATPase GET3 (EC 3.6.4.-) (Arsenical pump-driving ATPase) (Arsenite-stimulated ATPase) (Guided entry of tail-anchored proteins factor 3, ATPase) (Transmembrane domain recognition complex 40 kDa ATPase subunit) (hARSA-I) (hASNA-I)
SQMEQLAEQNR	SQYEQLAEQNR	Y	324	M	-2.53247	ENSP00000490524	A0A1B0GVI3	SQYEQLAEQNR_Y2M	1392909000	4.08741e+06	0.8477	21.5208	ctrl2	Keratin, type I cytoskeletal 10 (Cytokeratin-10) (Keratin-10)
LTEHNIEVLEGNEQFINAAK	LGEHNIEVLEGNEQFINAAK	G	23	T	-2.77813	ENSP00000488689	A0A0J9YY49	LGEHNIEVLEGNEQFINAAK_G1T	587812860	979726	0.6587	6.4881	mg1	Serine protease 1
LAEISDPWEEMK	LAEISDVWEEMK	V	1042	P	-2.64594	ENSP00000349259	Q01082	LAEISDVWEEMK_V6P	181153420	409366	0.7312	7.4541	ctrl3	Spectrin beta chain, non-erythrocytic 1 (Beta-II spectrin) (Fodrin beta chain) (Spectrin, non-erythroid beta chain 1)
TLTGKTITLEMEPSDTIENVK	TLTGKTITLEVEPSDTIENVK	V	16	M	-2.96136	ENSP00000272317	P62979	TLTGKTITLEVEPSDTIENVK_V10M	6357018000	6.94858e+06	0.836	10.7891	ctrl1	Ubiquitin-ribosomal protein eS31 fusion protein (Ubiquitin carboxyl extension protein 80) [Cleaved into: Ubiquitin; Small ribosomal subunit protein eS31 (40S ribosomal protein S27a)]
CMVDGSEEIGSDFK	CYVDGSEEIGSDFK	Y	146	M	-1.24747	ENSP00000284878	P78310	CYVDGSEEIGSDFK_Y1M	20847464	1179183	0.9033	3.4972	ctrl2	Coxsackievirus and adenovirus receptor (CAR) (hCAR) (CVB3-binding protein) (Coxsackievirus B-adenovirus receptor) (HCVADR)
DCEAAENWMAAR	DCEQAENWMAAR	Q	1455	A	-2.26413	ENSP00000361816	Q13813	DCEQAENWMAAR_Q3A	157828600	859132	0.7537	4.0557	ctrl2	Spectrin alpha chain, non-erythrocytic 1 (Alpha-II spectrin) (Fodrin alpha chain) (Spectrin, non-erythroid alpha subunit)
TLSDKNIQKESTLHLVLR	TLSDYNIQKESTLHLVLR	Y	58	K	-2.33211	ENSP00000272317	P62979	TLSDYNIQKESTLHLVLR_Y4K	1081791400	5.03538e+06	0.6764	12.6098	ctrl1	Ubiquitin-ribosomal protein eS31 fusion protein (Ubiquitin carboxyl extension protein 80) [Cleaved into: Ubiquitin; Small ribosomal subunit protein eS31 (40S ribosomal protein S27a)]
GPAGDATVASEKESVN	GPAGDATVASEKESVM	M	540	N	-1.63195	ENSP00000444408	Q15758	GPAGDATVASEKESVM_M15N	418935300	9776811	0.8641	0.3073	mg2	Neutral amino acid transporter B(0) (ATB(0)) (Baboon M7 virus receptor) (RD114/simian type D retrovirus receptor) (Sodium-dependent neutral amino acid transporter type 2) (Solute carrier family 1 member 5)
SGSGVNSYCGLIEEAYGLDK	SGSGVNPYCGLIEEAYGLDK	P	464	S	-1.04388	ENSP00000362728	O60684	SGSGVNPYCGLIEEAYGLDK_P6S	17109210	1.54651e+06	0.8151	11.3164	pr3	Importin subunit alpha-7 (Karyopherin subunit alpha-6)
GNTQATSHCFDVR	GNTQATSHSFDVR	S	250	C	-0.604621	ENSP00000287859	Q5SWX8	GNTQATSHSFDVR_S8C	28941608	7192858	0.7924	19.1641	ctrl2	Protein odr-4 homolog (hODR-4) (LAG1-interacting protein) (Transactivated by transforming growth factor beta protein 1)
GGSTKPVYIPEVELNHK	GISTKPVYIPEVELNHK	I	316	G	-0.985293	ENSP00000323889	Q14258	GISTKPVYIPEVELNHK_I1G	198378620	20521152	0.8058	2.4232	pr1	E3 ubiquitin/ISG15 ligase TRIM25 (EC 6.3.2.n3) (Estrogen-responsive finger protein) (RING finger protein 147) (RING-type E3 ubiquitin transferase) (EC 2.3.2.27) (RING-type E3 ubiquitin transferase TRIM25) (Tripartite motif-containing protein 25) (Ubiquitin/ISG15-conjugating enzyme TRIM25) (Zinc finger protein 147)
AGTDHLFDLSR	AETDHLFDLSR	E	155	G	-1.2986	ENSP00000312697	Q9NPF5	AETDHLFDLSR_E1G	16540108	831651	0.8324	11.8434	pr3	DNA methyltransferase 1-associated protein 1 (DNMAP1) (DNMT1-associated protein 1)
LGEHNIEMLEGNEQFINAAK	LGEHNIEVLEGNEQFINAAK	V	29	M	-3.76087	ENSP00000488689	A0A0J9YY49	LGEHNIEVLEGNEQFINAAK_V7M	7317309000	1.26907e+06	0.621	19.0314	mg2	Serine protease 1
MQIFVKTLTGKTITLEPEPSDTIENVKAK	MQIFVKTLTGKTITLEVEPSDTIENVKAK	V	16	P	-2.12295	ENSP00000272317	P62979	MQIFVKTLTGKTITLEVEPSDTIENVKAK_V16P	3859424500	29078744	0.7851	1.8125	pr1	Ubiquitin-ribosomal protein eS31 fusion protein (Ubiquitin carboxyl extension protein 80) [Cleaved into: Ubiquitin; Small ribosomal subunit protein eS31 (40S ribosomal protein S27a)]
GVPQIEKTFDIDANGIVHVSAK	GVPQIEVTFDIDANGIVHVSAK	V	519	K	-0.787768	ENSP00000297185	P38646	GVPQIEVTFDIDANGIVHVSAK_V6K	5823501	949327	0.8422	18.0715	pr3	Stress-70 protein, mitochondrial (EC 3.6.4.10) (75 kDa glucose-regulated protein) (GRP-75) (Heat shock 70 kDa protein 9) (Heat shock protein family A member 9) (Mortalin) (MOT) (Peptide-binding protein 74) (PBP74)
TITQEVEPSDTIENVK	TITLEVEPSDTIENVK	L	14	Q	-3.63736	ENSP00000272317	P62979	TITLEVEPSDTIENVK_L3Q	2823698200	650816	0.8201	45.4641	pr3	Ubiquitin-ribosomal protein eS31 fusion protein (Ubiquitin carboxyl extension protein 80) [Cleaved into: Ubiquitin; Small ribosomal subunit protein eS31 (40S ribosomal protein S27a)]
NIILEEGKEILPGDVGQTVDDPYATFVK	NIILEEGKEILVGDVGQTVDDPYATFVK	V	56	P	-2.18591	ENSP00000309629	P23528	NIILEEGKEILVGDVGQTVDDPYATFVK_V11P	248607090	1.62034e+06	0.967	5.8958	pr3	Cofilin-1 (18 kDa phosphoprotein) (p18) (Cofilin, non-muscle isoform)
LIFHGKQLEDGR	LIFAGKQLEDGR	A	45	H	-3.12375	ENSP00000272317	P62979	LIFAGKQLEDGR_A3H	13179950000	9912097	0.6266	18.5309	pr3	Ubiquitin-ribosomal protein eS31 fusion protein (Ubiquitin carboxyl extension protein 80) [Cleaved into: Ubiquitin; Small ribosomal subunit protein eS31 (40S ribosomal protein S27a)]
DLSHIGDAVPISCAKDGVK	DLSHIGDAVVISCAKDGVK	V	158	P	-2.38677	ENSP00000368438	P12004	DLSHIGDAVVISCAKDGVK_V9P	8569473500	35170790	0.8891	6.2435	mg1	DNA sliding clamp PCNA (Cyclin) (Proliferating cell nuclear antigen) (PCNA)
TLSDYNIGK	TLSDYNIQK	Q	61	G	-3.01394	ENSP00000272317	P62979	TLSDYNIQK_Q7G	11749661000	11378635	0.9819	11.2708	pr2	Ubiquitin-ribosomal protein eS31 fusion protein (Ubiquitin carboxyl extension protein 80) [Cleaved into: Ubiquitin; Small ribosomal subunit protein eS31 (40S ribosomal protein S27a)]
IQFKEGIPPDQQRLIFAGKQLEDGR	IQDKEGIPPDQQRLIFAGKQLEDGR	D	31	F	-2.23773	ENSP00000272317	P62979	IQDKEGIPPDQQRLIFAGKQLEDGR_D2F	446514800	2.58288e+06	0.7615	5.3019	mg2	Ubiquitin-ribosomal protein eS31 fusion protein (Ubiquitin carboxyl extension protein 80) [Cleaved into: Ubiquitin; Small ribosomal subunit protein eS31 (40S ribosomal protein S27a)]
TLIQGCGASTIR	TLIQNCGASTIR	N	453	G	-2.79881	ENSP00000295688	P49368	TLIQNCGASTIR_N4G	1906788900	3.03037e+06	0.9284	2.9049	pr3	T-complex protein 1 subunit gamma (TCP-1-gamma) (EC 3.6.1.-) (CCT-gamma) (Chaperonin containing T-complex polypeptide 1 subunit 3) (hTRiC5)
YIYFQCPAVAGYGPIEQLPDYNR	YIYDQCPAVAGYGPIEQLPDYNR	D	450	F	-2.61433	ENSP00000203407	P31930	YIYDQCPAVAGYGPIEQLPDYNR_D3F	2017387600	4902923	0.7837	0.9086	ctrl2	Cytochrome b-c1 complex subunit 1, mitochondrial (Complex III subunit 1) (Core protein I) (Ubiquinol-cytochrome-c reductase complex core protein 1)
YSIMIVAAIQAEK	YSDMIVAAIQAEK	D	29	I	-2.14253	ENSP00000344504	P07305	YSDMIVAAIQAEK_D2I	820181000	5.90718e+06	0.8673	34.5484	ctrl3	Histone H1.0 (Histone H1') (Histone H1(0)) [Cleaved into: Histone H1.0, N-terminally processed]
FTDINDSFGK	FTDINDSLGK	L	271	F	0.680077	ENSP00000457230	Q9NZC7	FTDINDSLGK_L7F	44846570	214687330	0.9585	27.9944	ctrl3	WW domain-containing oxidoreductase (EC 1.1.1.-) (Fragile site FRA16D oxidoreductase) (Short chain dehydrogenase/reductase family 41C member 1)
CEDQDAYVLLSEK	CEFQDAYVLLSEK	F	238	D	-1.08095	ENSP00000340019	P10809	CEFQDAYVLLSEK_F2D	97235224	8.07003e+06	0.8203	15.5653	pr2	60 kDa heat shock protein, mitochondrial (EC 5.6.1.7) (60 kDa chaperonin) (Chaperonin 60) (CPN60) (Heat shock protein 60) (HSP-60) (Hsp60) (Heat shock protein family D member 1) (HuCHA60) (Mitochondrial matrix protein P1) (P60 lymphocyte protein)
QELSHALYQHDAACF	QELSHALYQHDAACR	R	114	F	0.292682	ENSP00000227524	Q9UMS4	QELSHALYQHDAACR_R14F	7.52965e+06	14772618	0.6717	36.2106	mg3	Pre-mRNA-processing factor 19 (EC 2.3.2.27) (Nuclear matrix protein 200) (PRP19/PSO4 homolog) (hPso4) (RING-type E3 ubiquitin transferase PRP19) (Senescence evasion factor)
FLNEHPGGEEPLLEQAGVDASESFEDVGHSSDAR	FLNEHPGGEEVLLEQAGVDASESFEDVGHSSDAR	V	64	P	-2.03336	ENSP00000308430	O43169	FLNEHPGGEEVLLEQAGVDASESFEDVGHSSDAR_V10P	57208560	529791	0.6358	22.4209	pr1	Cytochrome b5 type B (Cytochrome b5 outer mitochondrial membrane isoform)
STNGDAFLGGEDFDQALLR	STNGDTFLGGEDFDQALLR	T	270	A	-1.01157	ENSP00000297185	P38646	STNGDTFLGGEDFDQALLR_T5A	35270880	3.43438e+06	0.7665	3.5813	pr2	Stress-70 protein, mitochondrial (EC 3.6.4.10) (75 kDa glucose-regulated protein) (GRP-75) (Heat shock 70 kDa protein 9) (Heat shock protein family A member 9) (Mortalin) (MOT) (Peptide-binding protein 74) (PBP74)
GFFNPNTEENLTYLQLMER	GFFDPNTEENLTYLQLMER	D	4228	N	-1.44428	ENSP00000323856	Q15149	GFFDPNTEENLTYLQLMER_D3N	65713820	2.36255e+06	0.9543	6.4216	ctrl3	Plectin (PCN) (PLTN) (Hemidesmosomal protein 1) (HD1) (Plectin-1)
DNSILNIR	DNSILEIR	E	587	N	0.27762	ENSP00000339912	Q9NZU0	DNSILEIR_E5N	9517886	18036848	0.9169	15.7785	ctrl3	Leucine-rich repeat transmembrane protein FLRT3 (Fibronectin-like domain-containing leucine-rich transmembrane protein 3)
CTMLVLDEADR	CTYLVLDEADR	Y	320	M	-1.93081	ENSP00000380033	A0A5H1ZRQ2	CTYLVLDEADR_Y2M	9463588	110981	0.8307	2.3149	mg2	RNA helicase (EC 3.6.4.13)
SVLGMADQKGSLVAPDR	SVLGEADQKGSLVAPDR	E	620	M	-1.1952	ENSP00000261772	P49588	SVLGEADQKGSLVAPDR_E4M	95131144	6.0691e+06	0.9589	25.1243	pr3	Alanine--tRNA ligase, cytoplasmic (EC 6.1.1.7) (Alanyl-tRNA synthetase) (AlaRS) (Protein lactyltransferase AARS1) (EC 6.-.-.-) (Renal carcinoma antigen NY-REN-42)
EDDEEDKDDPPGPSTGGSLRDPEPEQAGPSSGVTNR	EDDEEDKDDVPGPSTGGSLRDPEPEQAGPSSGVTNR	V	623	P	-0.214742	ENSP00000366311	G5E9A6	EDDEEDKDDVPGPSTGGSLRDPEPEQAGPSSGVTNR_V9P	446756700	272476260	0.8187	1.777	ctrl3	Ubiquitin carboxyl-terminal hydrolase (EC 3.4.19.12)
VTGAQGGVLPNIQAVLLPKK	VTIAQGGVLPNIQAVLLPKK	I	102	G	-3.11041	ENSP00000332194	Q16777	VTIAQGGVLPNIQAVLLPKK_I2G	13957216000	10824010	0.8081	12.1299	ctrl1	Histone H2A type 2-C (H2A-clustered histone 20) (Histone H2A-GL101) (Histone H2A/q)
NASASKLSK	NASESKLSK	E	169	A	-0.183332	ENSP00000225298	Q9Y5J1	NASESKLSK_E3A	28544114	18714776	0.9496	5.4548	pr3	U3 small nucleolar RNA-associated protein 18 homolog (WD repeat-containing protein 50)
LNDPEEALQQAK	LNDLEEALQQAK	L	444	P	-1.45796	ENSP00000310861	P35908	LNDLEEALQQAK_L3P	216275730	7.53443e+06	0.7531	0.3455	mg3	Keratin, type II cytoskeletal 2 epidermal (Cytokeratin-2e) (CK-2e) (Epithelial keratin-2e) (Keratin-2 epidermis) (Keratin-2e) (K2e) (Type-II keratin Kb2)
TITLEVEPSNTIENVK	TITLEVEPSDTIENVK	D	20	N	-3.36599	ENSP00000272317	P62979	TITLEVEPSDTIENVK_D9N	7466651600	3.21469e+06	0.9348	11.35	ctrl2	Ubiquitin-ribosomal protein eS31 fusion protein (Ubiquitin carboxyl extension protein 80) [Cleaved into: Ubiquitin; Small ribosomal subunit protein eS31 (40S ribosomal protein S27a)]
GHTKLGFPSPFGHLSEGFSHSR	GHTKLAFPSPFGHLSEGFSHSR	A	166	G	-0.401922	ENSP00000374455	Q13501	GHTKLAFPSPFGHLSEGFSHSR_A5G	24350204	9651194	0.5134	7.8584	pr1	Sequestosome-1 (EBI3-associated protein of 60 kDa) (EBIAP) (p60) (Phosphotyrosine-independent ligand for the Lck SH2 domain of 62 kDa) (Ubiquitin-binding protein p62) (p62)
QAEIEGAVQSIQGELSK	QAEMEGAVQSIQGELSK	M	81	I	-2.91617	ENSP00000349541	Q6NZI2	QAEMEGAVQSIQGELSK_M3I	5470332400	6.63503e+06	0.8191	10.5221	pr2	Caveolae-associated protein 1 (Cavin-1) (Polymerase I and transcript release factor)
LDIDSAPITAR	LDIDSPPITAR	P	37	A	-1.81943	ENSP00000373745	B4DNK4	LDIDSPPITAR_P5A	53680028	813550	0.9336	15.786	mln3	Pyruvate kinase (EC 2.7.1.40)
EEVPHAEEFLIDSTVWGIR	EEVPHAEEFLDDSTVWGIR	D	576	I	-1.22006	ENSP00000302530	O43683	EEVPHAEEFLDDSTVWGIR_D10I	9544773	575055	0.8321	6.9486	pr1	Mitotic checkpoint serine/threonine-protein kinase BUB1 (hBUB1) (EC 2.7.11.1) (BUB1A)
ESTFHLVLR	ESTLHLVLR	L	66	F	-3.82135	ENSP00000272317	P62979	ESTLHLVLR_L3F	9193817000	1.38722e+06	0.936	20.913	pr1	Ubiquitin-ribosomal protein eS31 fusion protein (Ubiquitin carboxyl extension protein 80) [Cleaved into: Ubiquitin; Small ribosomal subunit protein eS31 (40S ribosomal protein S27a)]
LCFAGKQLEDGRTLSDYNIQKESTLHLVLR	LIFAGKQLEDGRTLSDYNIQKESTLHLVLR	I	43	C	-2.42352	ENSP00000272317	P62979	LIFAGKQLEDGRTLSDYNIQKESTLHLVLR_I1C	4034966000	15216547	0.8308	2.9089	pr2	Ubiquitin-ribosomal protein eS31 fusion protein (Ubiquitin carboxyl extension protein 80) [Cleaved into: Ubiquitin; Small ribosomal subunit protein eS31 (40S ribosomal protein S27a)]
ISAPSVAQR	ISAVSVAQR	V	524	P	-1.85538	ENSP00000394682	Q7L2E3	ISAVSVAQR_V3P	183697660	2.56286e+06	0.9616	11.4011	pr3	ATP-dependent RNA helicase DHX30 (EC 3.6.4.13) (DEAH box protein 30)
LLLDLADNR	LLLDLAENR	E	352	D	1.20085	ENSP00000288976	A2A3K4	LLLDLAENR_E6D	947616	15048283	0.9318	28.4913	mg3	Protein tyrosine phosphatase domain-containing protein 1 (EC 3.1.3.-)
EGLEGEDLSEELKK	EWLEGEDLSEELKK	W	976	G	-0.131714	ENSP00000432768	Q14008	EWLEGEDLSEELKK_W1G	4276003	3.15736e+06	0.8928	21.3859	pr3	Cytoskeleton-associated protein 5 (Colonic and hepatic tumor overexpressed gene protein) (Ch-TOG)
VDLFETNPR	VWLFETNPR	W	321	D	-1.02101	ENSP00000261407	Q6P1A2	VWLFETNPR_W1D	15490223	1.47587e+06	0.985	11.6197	ctrl2	Lysophospholipid acyltransferase 5 (LPLAT 5) (EC 2.3.1.-) (1-acylglycerophosphocholine O-acyltransferase) (EC 2.3.1.23) (1-acylglycerophosphoethanolamine O-acyltransferase) (EC 2.3.1.n7) (1-acylglycerophosphoserine O-acyltransferase) (EC 2.3.1.n6) (Lysophosphatidylcholine acyltransferase) (LPCAT) (Lyso-PC acyltransferase) (Lysophosphatidylcholine acyltransferase 3) (Lyso-PC acyltransferase 3) (Lysophosphatidylserine acyltransferase) (LPSAT) (Lyso-PS acyltransferase) (Membrane-bound O-acyltransferase domain-containing protein 5) (O-acyltransferase domain-containing protein 5)
PSPLGPPCLPYMDPETTLEEPETAR	PSPLGPPCLPVMDPETTLEEPETAR	V	11	Y	-0.535882	ENSP00000472219	M0R202	PSPLGPPCLPVMDPETTLEEPETAR_V10Y	4983503	1.45095e+06	0.7767	16.4087	ctrl2	Zinc finger protein 446
INSKIENHEGVR	IISKIENHEGVR	I	193	N	-0.848242	ENSP00000373745	B4DNK4	IISKIENHEGVR_I1N	69859336	9907910	0.6612	3.0705	mg3	Pyruvate kinase (EC 2.7.1.40)
RTPDLPEEEYVKEEIRENEEAVKK	RTPDLPEEEYVKEEIQENEEAVKK	Q	243	R	-0.370871	ENSP00000300086	Q9NYB0	RTPDLPEEEYVKEEIQENEEAVKK_Q15R	10126673	4.31118e+06	0.747	18.1659	pr2	Telomeric repeat-binding factor 2-interacting protein 1 (TERF2-interacting telomeric protein 1) (TRF2-interacting telomeric protein 1) (Dopamine receptor-interacting protein 5) (Repressor/activator protein 1 homolog) (RAP1 homolog) (hRap1)
FGAPWTGDNTAEWDHLK	FGAVWTGDNTAEWDHLK	V	613	P	-2.49959	ENSP00000349053	Q14697	FGAVWTGDNTAEWDHLK_V3P	2205533400	6.98111e+06	0.7264	12.9872	ctrl3	Neutral alpha-glucosidase AB (EC 3.2.1.207) (Alpha-glucosidase 2) (Glucosidase II subunit alpha)
SPNNQFASFIDK	SLNNQFASFIDK	L	186	P	-2.49141	ENSP00000252244	P04264	SLNNQFASFIDK_L1P	2704579000	8723536	0.7477	22.0098	mg3	Keratin, type II cytoskeletal 1 (67 kDa cytokeratin) (Cytokeratin-1) (CK-1) (Hair alpha protein) (Keratin-1) (K1) (Type-II keratin Kb1)
GQAPPASKTGILEESMAR	GQAVPASKTGILEESMAR	V	358	P	-0.553914	ENSP00000302139	Q8N3V7	GQAVPASKTGILEESMAR_V3P	504058700	140788540	0.639	13.9876	ctrl2	Synaptopodin
VNPSVFFDIAVDGEPLGR	VNPTVFFDIAVDGEPLGR	T	4	S	-2.1763	ENSP00000419425	P62937	VNPTVFFDIAVDGEPLGR_T3S	65937644	439377	0.8462	35.479	mg2	Peptidyl-prolyl cis-trans isomerase A (PPIase A) (EC 5.2.1.8) (Cyclophilin A) (Cyclosporin A-binding protein) (Rotamase A) [Cleaved into: Peptidyl-prolyl cis-trans isomerase A, N-terminally processed]
LGEHNIEYLEGNEQFINAAK	LGEHNIEVLEGNEQFINAAK	V	29	Y	-2.88256	ENSP00000488689	A0A0J9YY49	LGEHNIEVLEGNEQFINAAK_V7Y	2574227000	3.37353e+06	0.8484	22.5897	pr3	Serine protease 1
IQVRLGEHNPEVLEGNEQFINAAK	IQVRLGEHNIEVLEGNEQFINAAK	I	27	P	-0.130598	ENSP00000488689	A0A0J9YY49	IQVRLGEHNIEVLEGNEQFINAAK_I9P	1.45882e+06	1079950	0.7122	35.1633	mln2	Serine protease 1
SPNNQFASFIDK	SLNNQFASFIDK	L	186	P	-2.15445	ENSP00000252244	P04264	SLNNQFASFIDK_L1P	781788600	5.47823e+06	0.7784	28.9959	mln1	Keratin, type II cytoskeletal 1 (67 kDa cytokeratin) (Cytokeratin-1) (CK-1) (Hair alpha protein) (Keratin-1) (K1) (Type-II keratin Kb1)
LIFAWKQLEDGRTLSDYNIQKESTLHLVLR	LIFAGKQLEDGRTLSDYNIQKESTLHLVLR	G	46	W	-2.31453	ENSP00000272317	P62979	LIFAGKQLEDGRTLSDYNIQKESTLHLVLR_G4W	4034966000	19557130	0.8687	3.4284	pr2	Ubiquitin-ribosomal protein eS31 fusion protein (Ubiquitin carboxyl extension protein 80) [Cleaved into: Ubiquitin; Small ribosomal subunit protein eS31 (40S ribosomal protein S27a)]
TITSEVEPSDTIENVK	TITLEVEPSDTIENVK	L	14	S	-2.62149	ENSP00000272317	P62979	TITLEVEPSDTIENVK_L3S	18188235000	43481024	0.8861	31.5371	pr2	Ubiquitin-ribosomal protein eS31 fusion protein (Ubiquitin carboxyl extension protein 80) [Cleaved into: Ubiquitin; Small ribosomal subunit protein eS31 (40S ribosomal protein S27a)]
KKLEGEESR	KLLEGEESR	L	402	K	-0.80746	ENSP00000224237	P08670	KLLEGEESR_L1K	369616100	57582532	0.8372	14.2952	pr3	Vimentin
LFSKSVTLNQGTDLLQFAKQLEDGR	LESKSVTLNQGTDLLQFAKQLEDGR	E	1408	F	-1.25785	rev_ENSP00000262726	not UniProt ID	LESKSVTLNQGTDLLQFAKQLEDGR_E1F	7.91639e+06	437197	0.8601	21.1271	mg1	not UniProt ID
TIGLEVEPSDTIENVK	TITLEVEPSDTIENVK	T	13	G	-2.68712	ENSP00000272317	P62979	TITLEVEPSDTIENVK_T2G	7466651600	15346272	0.9471	4.7718	ctrl2	Ubiquitin-ribosomal protein eS31 fusion protein (Ubiquitin carboxyl extension protein 80) [Cleaved into: Ubiquitin; Small ribosomal subunit protein eS31 (40S ribosomal protein S27a)]
IIREPKYNRDTLDNDIMLIK	IIRHPKYNRDTLDNDIMLIK	H	107	E	-1.37653	ENSP00000340889	A0A7P0MNE9	IIRHPKYNRDTLDNDIMLIK_H3E	325590800	13681901	0.3287	17.0083	pr1	trypsin (EC 3.4.21.4)
VLAQCGEYSEAIPILR	VLAQQGEYSEAIPILR	Q	319	C	-1.13142	ENSP00000471700	Q14318	VLAQQGEYSEAIPILR_Q4C	46910748	3.4662e+06	0.8428	4.7753	pr2	Peptidyl-prolyl cis-trans isomerase FKBP8 (PPIase FKBP8) (EC 5.2.1.8) (38 kDa FK506-binding protein) (38 kDa FKBP) (FKBP-38) (hFKBP38) (FK506-binding protein 8) (FKBP-8) (FKBPR38) (Rotamase)
LQCAVSGLEPLAWSEDHR	LQYAVSGLEPLAWSEDHR	Y	61	C	-0.987603	ENSP00000361219	Q9UKN8	LQYAVSGLEPLAWSEDHR_Y2C	10911099	1.12271e+06	0.8358	1.2608	mln2	General transcription factor 3C polypeptide 4 (EC 2.3.1.48) (TF3C-delta) (Transcription factor IIIC 90 kDa subunit) (TFIIIC 90 kDa subunit) (TFIIIC90) (Transcription factor IIIC subunit delta)
HALIIYDDLSQ	HALIIYDDLSK	K	315	Q	-2.14969	ENSP00000282050	P25705	HALIIYDDLSK_K10Q	468802180	3.32122e+06	0.8531	19.258	ctrl3	ATP synthase F(1) complex subunit alpha, mitochondrial (ATP synthase F1 subunit alpha)
SETAPAAPAAPAPPEKTPVKK	SETAPAAPAAPAPAEKTPVKK	A	14	P	-1.51154	ENSP00000307705	P10412	SETAPAAPAAPAPAEKTPVKK_A13P	185101970	5699958	0.298	1.9498	ctrl3	Histone H1.4 (Histone H1b) (Histone H1s-4)
ELCGTWPSHQLLTNQLQR	ELCGPWPSHQLLTNQLQR	P	614	T	-1.44922	ENSP00000380969	Q13769	ELCGPWPSHQLLTNQLQR_P4T	542907840	19297638	0.6385	7.918	ctrl3	THO complex subunit 5 (Functional spliceosome-associated protein 79) (fSAP79) (NF2/meningioma region protein pK1.3) (Placental protein 39.2) (PP39.2) (hTREX90)
SGAHSFISGLPQGYDTEVGEAGSQLSGGQR	SGAHSFISGLPQGYDTEVDEAGSQLSGGQR	D	636	G	-0.334372	ENSP00000346206	Q03518	SGAHSFISGLPQGYDTEVDEAGSQLSGGQR_D18G	6734380	3.11835e+06	0.9617	7.1513	pr3	Antigen peptide transporter 1 (APT1) (EC 7.4.2.14) (ATP-binding cassette sub-family B member 2) (Peptide supply factor 1) (Peptide transporter PSF1) (PSF-1) (Peptide transporter TAP1) (Peptide transporter involved in antigen processing 1) (Really interesting new gene 4 protein) (RING4)
KQGGLGPMNIPLPSDPK	KQGGLGPMNIPLVSDPK	V	104	P	-1.71782	ENSP00000262746	Q06830	KQGGLGPMNIPLVSDPK_V12P	925308300	17720148	0.5414	9.066	pr2	Peroxiredoxin-1 (EC 1.11.1.24) (Natural killer cell-enhancing factor A) (NKEF-A) (Proliferation-associated gene protein) (PAG) (Thioredoxin peroxidase 2) (Thioredoxin-dependent peroxide reductase 2) (Thioredoxin-dependent peroxiredoxin 1)
SESSEWEPNAISFPLVLDDVNPSAR	SEASEWEPNAISFPLVLDDVNPSAR	A	309	S	-0.933054	ENSP00000356898	Q16832	SEASEWEPNAISFPLVLDDVNPSAR_A2S	4447968	518928	0.8224	1.6884	ctrl3	Discoidin domain-containing receptor 2 (Discoidin domain receptor 2) (EC 2.7.10.1) (CD167 antigen-like family member B) (Discoidin domain-containing receptor tyrosine kinase 2) (Neurotrophic tyrosine kinase, receptor-related 3) (Receptor protein-tyrosine kinase TKT) (Tyrosine-protein kinase TYRO10) (CD antigen CD167b)
AKLNEFLTR	AELNEFLTR	E	19	K	-2.72369	ENSP00000433821	P23396	AELNEFLTR_E1K	150664180	284658	0.8459	2.2909	mg3	Small ribosomal subunit protein uS3 (40S ribosomal protein S3) (EC 4.2.99.18)
GGGFGGGSGFGGGSGFSGGGFGGGGFGGGR	GGGFGGGSSFGGGSGFSGGGFGGGGFGGGR	S	100	G	-0.694354	ENSP00000310861	P35908	GGGFGGGSSFGGGSGFSGGGFGGGGFGGGR_S8G	125625416	25393546	0.9672	1.1546	ctrl3	Keratin, type II cytoskeletal 2 epidermal (Cytokeratin-2e) (CK-2e) (Epithelial keratin-2e) (Keratin-2 epidermis) (Keratin-2e) (K2e) (Type-II keratin Kb2)
TLLYDDSTR	TLLYDTSTR	T	198	D	1.26698	rev_ENSP00000302779	not UniProt ID	TLLYDTSTR_T5D	383409	7089923	0.9318	16.3939	mln3	not UniProt ID
QEMFVALR	QEFFVALR	F	72	M	0.237292	ENSP00000360798	P42566	QEFFVALR_F2M	10495229	18125254	0.8897	10.5539	ctrl3	Epidermal growth factor receptor substrate 15 (Protein Eps15) (Protein AF-1p)
LGEHNWEVLEGNEQFINAAK	LGEHNIEVLEGNEQFINAAK	I	27	W	-3.33962	ENSP00000488689	A0A0J9YY49	LGEHNIEVLEGNEQFINAAK_I5W	2574227000	1.17769e+06	0.6494	14.7506	pr3	Serine protease 1
EPIPPDQQR	EGIPPDQQR	G	34	P	-2.55336	ENSP00000272317	P62979	EGIPPDQQR_G1P	9158648000	25613546	0.9774	4.197	pr1	Ubiquitin-ribosomal protein eS31 fusion protein (Ubiquitin carboxyl extension protein 80) [Cleaved into: Ubiquitin; Small ribosomal subunit protein eS31 (40S ribosomal protein S27a)]
YKQPWESEFIDSQR	YIQPWESEFIDSQR	I	1371	K	-1.79946	ENSP00000304350	Q6P2Q9	YIQPWESEFIDSQR_I1K	154270420	2.44806e+06	0.8553	31.7112	ctrl3	Pre-mRNA-processing-splicing factor 8 (220 kDa U5 snRNP-specific protein) (PRP8 homolog) (Splicing factor Prp8) (p220)
QAEMEGAPQSIQGELSK	QAEMEGAVQSIQGELSK	V	85	P	-2.07797	ENSP00000349541	Q6NZI2	QAEMEGAVQSIQGELSK_V7P	176936560	1.47858e+06	0.8581	16.8831	ctrl1	Caveolae-associated protein 1 (Cavin-1) (Polymerase I and transcript release factor)
HENVVNLIEICF	HENVVNLIEICR	R	85	F	-0.492898	ENSP00000362361	P50750	HENVVNLIEICR_R11F	8652813	2.78137e+06	0.7915	23.6472	mg3	Cyclin-dependent kinase 9 (EC 2.7.11.22) (EC 2.7.11.23) (C-2K) (Cell division cycle 2-like protein kinase 4) (Cell division protein kinase 9) (Serine/threonine-protein kinase PITALRE) (Tat-associated kinase complex catalytic subunit)
MAQEPVKPEEGR	MKQEPVKPEEGR	K	134	A	-1.07	ENSP00000400175	P61586	MKQEPVKPEEGR_K1A	321039500	27325132	0.6969	19.1964	mg1	Transforming protein RhoA (EC 3.6.5.2) (Rho cDNA clone 12) (h12)
LIFAGKDLEDGR	LIFAGKQLEDGR	Q	48	D	-3.06631	ENSP00000272317	P62979	LIFAGKQLEDGR_Q6D	14708120000	12625599	0.7505	19.3324	pr3	Ubiquitin-ribosomal protein eS31 fusion protein (Ubiquitin carboxyl extension protein 80) [Cleaved into: Ubiquitin; Small ribosomal subunit protein eS31 (40S ribosomal protein S27a)]
ESMSVYVYK	ESYSVYVYK	Y	37	M	-2.55828	ENSP00000477907	Q99879	ESYSVYVYK_Y2M	2225230000	6.15307e+06	0.8649	12.932	mg2	Histone H2B type 1-M (Histone H2B.e) (H2B/e)
LQAALDDEEAGGRCAMEPGNGSLDLGGDSAGR	LQAALDDEEAGGRPAMEPGNGSLDLGGDSAGR	P	50	C	-3.04112	ENSP00000491215	Q00839	LQAALDDEEAGGRPAMEPGNGSLDLGGDSAGR_P13C	1264148600	1.14994e+06	0.5499	2.2437	pr3	Heterogeneous nuclear ribonucleoprotein U (hnRNP U) (GRIP120) (Nuclear p120 ribonucleoprotein) (Scaffold-attachment factor A) (SAF-A) (p120) (pp120)
MKSVFNHAIR	MESVFNHAIR	E	468	K	-2.62456	ENSP00000478779	Q7L576	MESVFNHAIR_E1K	1478243100	3.50904e+06	0.7479	17.0724	ctrl3	Cytoplasmic FMR1-interacting protein 1 (Specifically Rac1-associated protein 1) (Sra-1) (p140sra-1)
EAFSQKDENLALYVENQFR	EAGSQKDENLALYVENQFR	G	157	F	0.28753	ENSP00000353224	P02786	EAGSQKDENLALYVENQFR_G2F	1.37036e+06	2.65684e+06	0.9209	33.7174	ctrl3	Transferrin receptor protein 1 (TR) (TfR) (TfR1) (Trfr) (T9) (Transferrin receptor 1) (p90) (CD antigen CD71) [Cleaved into: Transferrin receptor protein 1, serum form (sTfR)]
EVMSMAGVVVR	EVFSMAGVVVR	F	223	M	-2.69534	ENSP00000325376	P52272	EVFSMAGVVVR_F2M	348947400	703754	0.8562	39.7197	ctrl3	Heterogeneous nuclear ribonucleoprotein M (hnRNP M)
TMEINPR	TFEINPR	F	684	M	-2.13939	ENSP00000506419	A0A7P0TAT8	TFEINPR_F1M	1435404500	10413119	0.9172	5.3033	ctrl3	Endoplasmin (Heat shock protein 90 kDa beta member 1)
AFSTVPVSAAGSANETPEIPDNVGDWLR	ASSTVPVSAAGSANETPEIPDNVGDWLR	S	2	F	-1.56323	ENSP00000381856	Q96B49	ASSTVPVSAAGSANETPEIPDNVGDWLR_S1F	51997470	1.4215e+06	0.8998	5.5539	mg2	Mitochondrial import receptor subunit TOM6 homolog (Overexpressed breast tumor protein) (Translocase of outer membrane 6 kDa subunit homolog)
AMGIMMSFVNDIFER	AMGIMNSFVNDIFER	N	63	M	-2.02902	ENSP00000342886	P06899	AMGIMNSFVNDIFER_N5M	1183119900	11066568	0.7962	2.2951	ctrl2	Histone H2B type 1-J (Histone H2B.1) (Histone H2B.r) (H2B/r)
NLPATDSLQR	NLPATDPLQR	P	329	S	0.483001	ENSP00000358043	Q16610	NLPATDPLQR_P6S	574576	1747225	0.955	11.6632	mln2	Extracellular matrix protein 1 (Secretory component p85)
VTIAQGGVLCNIQAVLLPKK	VTIAQGGVLPNIQAVLLPKK	P	109	C	-3.18801	ENSP00000332194	Q16777	VTIAQGGVLPNIQAVLLPKK_P9C	3059181000	1.98424e+06	0.9343	9.1929	mg2	Histone H2A type 2-C (H2A-clustered histone 20) (Histone H2A-GL101) (Histone H2A/q)
QPQLDEDAELER	QLQLDEDAELER	L	206	P	-0.790756	ENSP00000261424	P35251	QLQLDEDAELER_L1P	1.49554e+06	242126	0.8909	24.5472	mln1	Replication factor C subunit 1 (Activator 1 140 kDa subunit) (A1 140 kDa subunit) (Activator 1 large subunit) (Activator 1 subunit 1) (DNA-binding protein PO-GA) (Replication factor C 140 kDa subunit) (RF-C 140 kDa subunit) (RFC140) (Replication factor C large subunit)
TDNLEPYFESFINNLR	THNLEPYFESFINNLR	H	224	D	-2.2873	ENSP00000252244	P04264	THNLEPYFESFINNLR_H1D	271770750	1.4025e+06	0.9342	5.1739	mln2	Keratin, type II cytoskeletal 1 (67 kDa cytokeratin) (Cytokeratin-1) (CK-1) (Hair alpha protein) (Keratin-1) (K1) (Type-II keratin Kb1)
VMETLEAR	VFETLEAR	F	150	M	-0.188183	ENSP00000226574	P19838	VFETLEAR_F1M	457569	296670	0.8794	5.1523	mln2	Nuclear factor NF-kappa-B p105 subunit (DNA-binding factor KBF1) (EBP-1) (Nuclear factor of kappa light polypeptide gene enhancer in B-cells 1) [Cleaved into: Nuclear factor NF-kappa-B p50 subunit]
LCMVALDFEQEMATAASSSSLEK	LCYVALDFEQEMATAASSSSLEK	Y	193	M	-2.31108	ENSP00000461407	I3L4N8	LCYVALDFEQEMATAASSSSLEK_Y2M	1874300300	9157088	0.8667	17.0549	ctrl3	Actin gamma 1
ANEDAVSLCMSADFPR	ANEDAVPLCMSADFPR	P	168	S	-1.3709	ENSP00000418823	Q9C0B1	ANEDAVPLCMSADFPR_P6S	25840772	1.10004e+06	0.5505	4.5894	pr2	Alpha-ketoglutarate-dependent dioxygenase FTO (Fat mass and obesity-associated protein) (U6 small nuclear RNA (2'-O-methyladenosine-N(6)-)-demethylase FTO) (EC 1.14.11.-) (U6 small nuclear RNA N(6)-methyladenosine-demethylase FTO) (EC 1.14.11.-) (mRNA (2'-O-methyladenosine-N(6)-)-demethylase FTO) (m6A(m)-demethylase FTO) (EC 1.14.11.-) (mRNA N(6)-methyladenosine demethylase FTO) (EC 1.14.11.53) (tRNA N1-methyl adenine demethylase FTO) (EC 1.14.11.-)
DAVTYTEHYK	DAVTYTEHAK	A	76	Y	-3.53651	ENSP00000244537	P62805	DAVTYTEHAK_A8Y	1962710900	570620	0.817	31.2322	mln2	Histone H4
ESTLHLELR	ESTLHLVLR	V	69	E	-2.29511	ENSP00000272317	P62979	ESTLHLVLR_V6E	11079047000	56155480	0.536	18.8931	ctrl1	Ubiquitin-ribosomal protein eS31 fusion protein (Ubiquitin carboxyl extension protein 80) [Cleaved into: Ubiquitin; Small ribosomal subunit protein eS31 (40S ribosomal protein S27a)]
LIFAHKQLEDGR	LIFAGKQLEDGR	G	46	H	-3.61709	ENSP00000272317	P62979	LIFAGKQLEDGR_G4H	7232875500	1746728	0.4665	24.0302	mln2	Ubiquitin-ribosomal protein eS31 fusion protein (Ubiquitin carboxyl extension protein 80) [Cleaved into: Ubiquitin; Small ribosomal subunit protein eS31 (40S ribosomal protein S27a)]
QLHNLLQAR	QLHGLLQAR	G	106	N	-0.514852	ENSP00000361064	Q9UNW1	QLHGLLQAR_G3N	20827886	6.36492e+06	0.908	22.3701	ctrl2	Multiple inositol polyphosphate phosphatase 1 (EC 3.1.3.62) (2,3-bisphosphoglycerate 3-phosphatase) (2,3-BPG phosphatase) (EC 3.1.3.80)
LNFAGKQLEDGR	LIFAGKQLEDGR	I	43	N	-1.29181	ENSP00000272317	P62979	LIFAGKQLEDGR_I1N	14532909000	742237950	0.7205	7.6649	pr2	Ubiquitin-ribosomal protein eS31 fusion protein (Ubiquitin carboxyl extension protein 80) [Cleaved into: Ubiquitin; Small ribosomal subunit protein eS31 (40S ribosomal protein S27a)]
AAAISISR	AAAISTSR	T	546	I	-0.150459	ENSP00000348596	Q9NVU7	AAAISTSR_T5I	22977148	16249389	0.9927	13.8205	pr2	Protein SDA1 homolog (Nucleolar protein 130) (SDA1 domain-containing protein 1) (hSDA)
QLEDGRTLSDVNIQKESTLHLVLR	QLEDGRTLSDYNIQKESTLHLVLR	Y	58	V	-2.22655	ENSP00000272317	P62979	QLEDGRTLSDYNIQKESTLHLVLR_Y10V	345873000	2.05291e+06	0.7705	33.9561	ctrl2	Ubiquitin-ribosomal protein eS31 fusion protein (Ubiquitin carboxyl extension protein 80) [Cleaved into: Ubiquitin; Small ribosomal subunit protein eS31 (40S ribosomal protein S27a)]
GSVGGSGGSYGGGGSGGGYGGGSGSR	GSRGGSGGSYGGGGSGGGYGGGSGSR	R	489	V	-1.78713	ENSP00000246662	P35527	GSRGGSGGSYGGGGSGGGYGGGSGSR_R2V	37661870	614852	0.7862	10.5415	mln1	Keratin, type I cytoskeletal 9 (Cytokeratin-9) (CK-9) (Keratin-9) (K9)
SDELPDGQVITIGNER	SYELPDGQVITIGNER	Y	939	D	-3.86898	ENSP00000386786	A5A3E0	SYELPDGQVITIGNER_Y1D	2513510400	339862	0.9296	0.6818	mg3	POTE ankyrin domain family member F (ANKRD26-like family C member 1B) (Chimeric POTE-actin protein)
FKDLGEEHFK	FKDLGEENFK	N	41	H	1.97299	ENSP00000295897	P02768	FKDLGEENFK_N7H	261773	24598718	0.8454	7.7274	mln1	Albumin
CVEPLGMENGNIANSQIAASSVR	CVEPLGLENGNIANSQIAASSVR	L	75	M	-0.695885	ENSP00000268150	Q08431	CVEPLGLENGNIANSQIAASSVR_L6M	5.70696e+06	1.14953e+06	0.9504	4.6376	ctrl2	Lactadherin (Breast epithelial antigen BA46) (HMFG) (MFGM) (Milk fat globule-EGF factor 8) (MFG-E8) (SED1) [Cleaved into: Lactadherin short form; Medin]
LSPEPDTPETGLVTDAFK	LSPEPWTPETGLVTDAFK	W	686	D	-1.73347	ENSP00000350012	O95573	LSPEPWTPETGLVTDAFK_W5D	56916744	1.0514e+06	0.9512	0.0301	mg3	Fatty acid CoA ligase Acsl3 (Arachidonate--CoA ligase) (EC 6.2.1.15) (Long-chain acyl-CoA synthetase 3) (LACS 3) (Long-chain-fatty-acid--CoA ligase 3) (EC 6.2.1.3) (Medium-chain acyl-CoA ligase Acsl3) (EC 6.2.1.2)
DSDDPPMVLVGNKCDLPTR	DSDDVPMVLVGNKCDLPTR	V	108	P	-1.51526	ENSP00000358548	P01111	DSDDVPMVLVGNKCDLPTR_V4P	33218410	1.01418e+06	0.8283	3.527	mg3	GTPase NRas (EC 3.6.5.2) (Transforming protein N-Ras)
VNEAVSEELSR	VIEAVSEELSR	I	828	N	0.144782	ENSP00000230449	Q96KP1	VIEAVSEELSR_I1N	33123186	46228970	0.8848	10.1471	pr1	Exocyst complex component 2 (Exocyst complex component Sec5)
GPFPLQVVSVGAPAR	GPFPLQVVSVGGPAR	G	978	A	-0.565616	ENSP00000277165	Q9NZB2	GPFPLQVVSVGGPAR_G11A	101769440	27669532	0.9387	3.6588	pr3	Constitutive coactivator of PPAR-gamma-like protein 1 (Oxidative stress-associated SRC activator) (Protein FAM120A)
IQDKEGIKPDQQRLIFAGKQLEDGR	IQDKEGIPPDQQRLIFAGKQLEDGR	P	36	K	0.353922	ENSP00000272317	P62979	IQDKEGIPPDQQRLIFAGKQLEDGR_P7K	14447438	32637172	0.7162	26.0718	pr2	Ubiquitin-ribosomal protein eS31 fusion protein (Ubiquitin carboxyl extension protein 80) [Cleaved into: Ubiquitin; Small ribosomal subunit protein eS31 (40S ribosomal protein S27a)]
ESTFHLVLR	ESTLHLVLR	L	66	F	-3.65205	ENSP00000272317	P62979	ESTLHLVLR_L3F	11066081000	2.46571e+06	0.7123	26.5335	ctrl2	Ubiquitin-ribosomal protein eS31 fusion protein (Ubiquitin carboxyl extension protein 80) [Cleaved into: Ubiquitin; Small ribosomal subunit protein eS31 (40S ribosomal protein S27a)]
LHEHNIEVLEGNEQFINAAK	LGEHNIEVLEGNEQFINAAK	G	23	H	-2.51294	ENSP00000488689	A0A0J9YY49	LGEHNIEVLEGNEQFINAAK_G1H	811292200	2.49022e+06	0.5801	42.1067	mg3	Serine protease 1
CGNCQVKLHDIDGVPHLILIASR	CGNCQTKLHDIDGVPHLILIASR	T	306	V	-0.508538	ENSP00000384629	Q9NQR1	CGNCQTKLHDIDGVPHLILIASR_T5V	6.90568e+06	2.14126e+06	0.7072	3.9825	mg2	N-lysine methyltransferase KMT5A (EC 2.1.1.-) (H4-K20-HMTase KMT5A) (Histone-lysine N-methyltransferase KMT5A) (EC 2.1.1.361) (Lysine N-methyltransferase 5A) (Lysine-specific methylase 5A) (PR/SET domain-containing protein 07) (PR-Set7) (PR/SET07) (SET domain-containing protein 8)
WNNLIYYALGGHK	WDNLIYYALGGHK	D	176	N	-3.23685	ENSP00000291576	Q15269	WDNLIYYALGGHK_D1N	4494563300	2605202	0.9015	2.3137	pr3	Periodic tryptophan protein 2 homolog
CLILYLCPR	CLDLYLCPR	D	368	I	-2.98939	ENSP00000455106	Q14137	CLDLYLCPR_D2I	2259416800	2.31531e+06	0.7296	27.6081	ctrl3	Ribosome biogenesis protein BOP1 (Block of proliferation 1 protein)
RVDQPKSDQSR	RVDQLKSDQSR	L	244	P	-2.54805	ENSP00000252244	P04264	RVDQLKSDQSR_L4P	957816800	2.71166e+06	0.86	7.3533	pr3	Keratin, type II cytoskeletal 1 (67 kDa cytokeratin) (Cytokeratin-1) (CK-1) (Hair alpha protein) (Keratin-1) (K1) (Type-II keratin Kb1)
FEQAFYTYITSSPSILTLTAIR	FEQAFYTYDTSSPSILTLTAIR	D	651	I	-0.963968	ENSP00000331851	Q5JPE7	FEQAFYTYDTSSPSILTLTAIR_D8I	96110140	10442427	0.9209	8.6091	mg3	BOS complex subunit NOMO2 (Nodal modulator 2) (pM5 protein 2)
YIFPVEVEVPMER	YNFPVEVEVPMER	N	1988	I	-0.293375	ENSP00000313420	P78527	YNFPVEVEVPMER_N1I	39957956	20334270	0.8025	16.2536	mg3	DNA-dependent protein kinase catalytic subunit (DNA-PK catalytic subunit) (DNA-PKcs) (EC 2.7.11.1) (DNPK1) (Ser-473 kinase) (S473K) (p460)
DEFNIQASPR	DEFLIQASPR	L	106	N	-2.11355	ENSP00000265062	P51149	DEFLIQASPR_L3N	111947600	861906	0.7378	1.0925	pr3	Ras-related protein Rab-7a (EC 3.6.5.2)
LIFSGKQLEDGR	LIFAGKQLEDGR	A	45	S	-2.44481	ENSP00000272317	P62979	LIFAGKQLEDGR_A3S	15130938000	54332544	0.9052	18.5356	pr2	Ubiquitin-ribosomal protein eS31 fusion protein (Ubiquitin carboxyl extension protein 80) [Cleaved into: Ubiquitin; Small ribosomal subunit protein eS31 (40S ribosomal protein S27a)]
LGEHNEEVLEGNEQFINAAK	LGEHNIEVLEGNEQFINAAK	I	27	E	-1.37662	ENSP00000488689	A0A0J9YY49	LGEHNIEVLEGNEQFINAAK_I5E	34640060	1.45532e+06	0.8448	17.285	mg2	Serine protease 1
EEEIAALKIDNGSGMCK	EEEIAALVIDNGSGMCK	V	8	K	-3.00895	ENSP00000461407	I3L4N8	EEEIAALVIDNGSGMCK_V7K	1197511800	1.17308e+06	0.5298	38.3952	ctrl3	Actin gamma 1
LAGWDTAGQER	LAIWDTAGQER	I	60	G	-3.42369	ENSP00000349415	Q9NP72	LAIWDTAGQER_I2G	1695328800	639099	0.715	10.1924	ctrl3	Ras-related protein Rab-18 (EC 3.6.5.2)
DVLDVYIEDR	DVLDVYIEHR	H	104	D	-1.79304	ENSP00000307288	P33993	DVLDVYIEHR_H8D	83965780	1.35228e+06	0.97	6.6343	ctrl2	DNA replication licensing factor MCM7 (EC 3.6.4.12) (CDC47 homolog) (P1.1-MCM3)
RTLSSSTQASIEIISLYEGIDFYTSITR	RTLSSSTQASIEIDSLYEGIDFYTSITR	D	48	I	-1.61008	ENSP00000433316	A8K7Q2	RTLSSSTQASIEIDSLYEGIDFYTSITR_D13I	65754012	1.61376e+06	0.8766	15.9999	ctrl3	Heat shock protein family A (Hsp70) member 8 (cDNA FLJ77848)
LGEFNIEVLEGNEQFINAAK	LGEHNIEVLEGNEQFINAAK	H	25	F	-2.39496	ENSP00000488689	A0A0J9YY49	LGEHNIEVLEGNEQFINAAK_H3F	587812860	2.36743e+06	0.7957	7.7514	mg1	Serine protease 1
IVQLGGSNSQR	IVQLGGSNAQR	A	412	S	-2.24637	ENSP00000370419	Q5R3I4	IVQLGGSNAQR_A8S	459025950	2.60297e+06	0.9774	11.9328	pr1	Tetratricopeptide repeat protein 38 (TPR repeat protein 38)
KGDECDVCAICLDEYEDGDK	KGDEYDVCAICLDEYEDGDK	Y	236	C	2.22495	ENSP00000341361	O43567	KGDEYDVCAICLDEYEDGDK_Y4C	2.62556e+06	440726750	0.5824	18.3356	pr2	E3 ubiquitin-protein ligase RNF13 (EC 2.3.2.27) (RING finger protein 13)
LSAASGYSDVTDSKAIGSLAVGHLTK	LSTASGYSDVTDSKAIGSLAVGHLTK	T	420	A	-0.220844	ENSP00000322885	Q86UW9	LSTASGYSDVTDSKAIGSLAVGHLTK_T2A	65230090	39228720	0.876	5.8789	pr2	Probable E3 ubiquitin-protein ligase DTX2 (EC 2.3.2.27) (Protein deltex-2) (Deltex2) (hDTX2) (RING finger protein 58) (RING-type E3 ubiquitin transferase DTX2)
NIEDVIAQGVGK	NIEDVIAQGIGK	I	58	V	-1.31494	ENSP00000322419	P05387	NIEDVIAQGIGK_I9V	109585064	5306554	0.9719	6.8806	ctrl3	Large ribosomal subunit protein P2 (60S acidic ribosomal protein P2) (Renal carcinoma antigen NY-REN-44)
GPPTVEVDLFTSK	GNPTVEVDLFTSK	N	16	P	-3.22801	ENSP00000234590	P06733	GNPTVEVDLFTSK_N1P	344970100	204067	0.6049	8.9876	ctrl3	Alpha-enolase (EC 4.2.1.11) (2-phospho-D-glycerate hydro-lyase) (C-myc promoter-binding protein) (Enolase 1) (MBP-1) (MPB-1) (Non-neural enolase) (NNE) (Phosphopyruvate hydratase) (Plasminogen-binding protein)
VQKFDSGLLHWR	VQEFDSGLLHWR	E	1835	K	-0.470702	ENSP00000320485	O14497	VQEFDSGLLHWR_E2K	4.60496e+06	1.55785e+06	0.723	6.0997	mg2	AT-rich interactive domain-containing protein 1A (ARID domain-containing protein 1A) (B120) (BRG1-associated factor 250) (BAF250) (BRG1-associated factor 250a) (BAF250A) (Osa homolog 1) (hOSA1) (SWI-like protein) (SWI/SNF complex protein p270) (SWI/SNF-related, matrix-associated, actin-dependent regulator of chromatin subfamily F member 1) (hELD)
DGIEALYR	DGIEALVR	V	177	Y	0.136618	ENSP00000417601	Q9UKC9	DGIEALVR_V6Y	3.67511e+06	5033708	0.9986	12.4176	pr1	F-box/LRR-repeat protein 2 (F-box and leucine-rich repeat protein 2) (F-box protein FBL2/FBL3)
SGVITLR	SGEITLR	E	299	V	1.0179	ENSP00000346802	Q9Y5F2	SGEITLR_E2V	2.24159e+06	23359058	0.9602	38.142	ctrl2	Protocadherin beta-11 (PCDH-beta-11)
FQSSAVMALQEASEAYLVGLFEDTGLCAIHAK	FQSSAVMALQEASEAYLVGLFEDTNLCAIHAK	N	108	G	-2.57135	ENSP00000333277	Q71DI3	FQSSAVMALQEASEAYLVGLFEDTNLCAIHAK_N24G	1624653600	4359243	0.7432	1.0837	mln2	Histone H3.2 (H3-clustered histone 13) (H3-clustered histone 14) (H3-clustered histone 15) (Histone H3/m) (Histone H3/o)
AVTKYDSAK	AVTKYTSAK	T	122	D	-2.38044	ENSP00000342886	P06899	AVTKYTSAK_T5D	8940407000	37232376	0.9036	8.2443	ctrl1	Histone H2B type 1-J (Histone H2B.1) (Histone H2B.r) (H2B/r)
QLEDGHTLSDYNIQKESTLHLVLR	QLEDGRTLSDYNIQKESTLHLVLR	R	53	H	-2.80422	ENSP00000272317	P62979	QLEDGRTLSDYNIQKESTLHLVLR_R5H	2632603100	4.13202e+06	0.6294	13.3853	pr3	Ubiquitin-ribosomal protein eS31 fusion protein (Ubiquitin carboxyl extension protein 80) [Cleaved into: Ubiquitin; Small ribosomal subunit protein eS31 (40S ribosomal protein S27a)]
LIWAGKQLEDGR	LIFAGKQLEDGR	F	44	W	-1.75349	ENSP00000272317	P62979	LIFAGKQLEDGR_F2W	14729069000	259826270	0.8665	12.6259	mg1	Ubiquitin-ribosomal protein eS31 fusion protein (Ubiquitin carboxyl extension protein 80) [Cleaved into: Ubiquitin; Small ribosomal subunit protein eS31 (40S ribosomal protein S27a)]
LGEHNPEVLEGNEQFINAAK	LGEHNIEVLEGNEQFINAAK	I	27	P	-0.0203278	ENSP00000488689	A0A0J9YY49	LGEHNIEVLEGNEQFINAAK_I5P	8.13872e+06	7766551	0.6772	0.3308	ctrl2	Serine protease 1
AKTGGAYGEDLGADANLSQVCDGK	AKTGGAYGEDLGADYNLSQVCDGK	Y	2461	A	-1.23539	ENSP00000304592	P49327	AKTGGAYGEDLGADYNLSQVCDGK_Y14A	113977000	6.62866e+06	0.4182	3.3397	pr3	Fatty acid synthase (EC 2.3.1.85) (Type I fatty acid synthase) [Includes: [Acyl-carrier-protein] S-acetyltransferase (EC 2.3.1.38); [Acyl-carrier-protein] S-malonyltransferase (EC 2.3.1.39); 3-oxoacyl-[acyl-carrier-protein] synthase (EC 2.3.1.41); 3-oxoacyl-[acyl-carrier-protein] reductase (EC 1.1.1.100); 3-hydroxyacyl-[acyl-carrier-protein] dehydratase (EC 4.2.1.59); Enoyl-[acyl-carrier-protein] reductase (EC 1.3.1.39); Acyl-[acyl-carrier-protein] hydrolase (EC 3.1.2.14)]
LAAIQESGVER	LAAIAESGVER	A	213	Q	-0.54084	ENSP00000270586	P28072	LAAIAESGVER_A4Q	80845270	23270958	0.9899	12.345	ctrl2	Proteasome subunit beta type-6 (EC 3.4.25.1) (Macropain delta chain) (Multicatalytic endopeptidase complex delta chain) (Proteasome delta chain) (Proteasome subunit Y) (Proteasome subunit beta-1) (beta-1)
STYNHLSSDLTDAR	STYNHLSSWLTDAR	W	104	D	-1.81264	ENSP00000362946	P61106	STYNHLSSWLTDAR_W8D	282439400	4.34796e+06	0.8757	13.5324	pr3	Ras-related protein Rab-14 (EC 3.6.5.2)
LAQANGDGVMVSHR	LAQANGWGVMVSHR	W	364	D	-1.24114	ENSP00000234590	P06733	LAQANGWGVMVSHR_W6D	319387600	18330840	0.7529	6.1907	pr1	Alpha-enolase (EC 4.2.1.11) (2-phospho-D-glycerate hydro-lyase) (C-myc promoter-binding protein) (Enolase 1) (MBP-1) (MPB-1) (Non-neural enolase) (NNE) (Phosphopyruvate hydratase) (Plasminogen-binding protein)
AMTGVEQDPYR	AMTGVEQWPYR	W	434	D	-1.97378	ENSP00000295688	P49368	AMTGVEQWPYR_W7D	1693791400	17992076	0.9822	21.8046	ctrl2	T-complex protein 1 subunit gamma (TCP-1-gamma) (EC 3.6.1.-) (CCT-gamma) (Chaperonin containing T-complex polypeptide 1 subunit 3) (hTRiC5)
VEQIAAIAFELNELDYYDSPSVNAR	VEQIAAIAQELNELDYYDSPSVNAR	Q	458	F	-2.03837	ENSP00000193403	P12814	VEQIAAIAQELNELDYYDSPSVNAR_Q8F	86909110	795605	0.9206	0.7002	pr1	Alpha-actinin-1 (Alpha-actinin cytoskeletal isoform) (F-actin cross-linking protein) (Non-muscle alpha-actinin-1)
SQTLNQGTDLLQFAKQLEDGR	SVTLNQGTDLLQFAKQLEDGR	V	1412	Q	-0.97507	rev_ENSP00000262726	not UniProt ID	SVTLNQGTDLLQFAKQLEDGR_V1Q	1.60871e+06	170375	0.5924	22.6357	mg1	not UniProt ID
NNAAGAEELFAR	NNLAGAEELFAR	L	356	A	-3.31581	ENSP00000269122	Q00610	NNLAGAEELFAR_L2A	1112742700	537756	0.725	43.9497	ctrl3	Clathrin heavy chain 1 (Clathrin heavy chain on chromosome 17) (CLH-17)
EGIPPDQQRLISAGKQLEDGR	EGIPPDQQRLIFAGKQLEDGR	F	44	S	-1.83563	ENSP00000272317	P62979	EGIPPDQQRLIFAGKQLEDGR_F11S	33400044	487660	0.3758	31.5248	mg2	Ubiquitin-ribosomal protein eS31 fusion protein (Ubiquitin carboxyl extension protein 80) [Cleaved into: Ubiquitin; Small ribosomal subunit protein eS31 (40S ribosomal protein S27a)]
LALGGCTNFPFYR	LALGGCTNRPFYR	R	28	F	-1.02243	ENSP00000362036	Q9Y3D3	LALGGCTNRPFYR_R8F	105655230	10033755	0.725	40.9411	mg2	Small ribosomal subunit protein bS16m (28S ribosomal protein S16, mitochondrial) (MRP-S16) (S16mt)
RLESKSVTLNQGTVLLQFAKQLEDGR	RLESKSVTLNQGTDLLQFAKQLEDGR	D	1419	V	0.012181	rev_ENSP00000262726	not UniProt ID	RLESKSVTLNQGTDLLQFAKQLEDGR_D13V	13853478	14247537	0.7288	1.49	pr2	not UniProt ID
CGGVLEGIR	CNGVLEGIR	N	694	G	-0.658344	ENSP00000216181	P35579	CNGVLEGIR_N1G	9274658	2.03683e+06	0.9027	4.6583	pr3	Myosin-9 (Cellular myosin heavy chain, type A) (Myosin heavy chain 9) (Myosin heavy chain, non-muscle IIa) (Non-muscle myosin heavy chain A) (NMMHC-A) (Non-muscle myosin heavy chain IIa) (NMMHC II-a) (NMMHC-IIA)
SYELPDGQPITIGNER	SYELPDGQVITIGNER	V	946	P	-3.41582	ENSP00000386786	A5A3E0	SYELPDGQVITIGNER_V8P	1808828900	694345	0.7563	7.0877	ctrl3	POTE ankyrin domain family member F (ANKRD26-like family C member 1B) (Chimeric POTE-actin protein)
ELAPYDEMWFYTR	ELAPYDENWFYTR	N	50	M	-2.42112	ENSP00000469228	P39019	ELAPYDENWFYTR_N7M	1252603000	4.74996e+06	0.9426	19.6111	ctrl3	Small ribosomal subunit protein eS19 (40S ribosomal protein S19)
NTIDLDDQR	NLIDLDDQR	L	261	T	-0.249507	ENSP00000298351	Q9P1W3	NLIDLDDQR_L1T	10483899	5.90223e+06	0.9274	15.603	pr3	Osmosensitive cation channel TMEM63C (Calcium permeable stress-gated cation channel 1) (Transmembrane protein 63C) (hTMEM63C)
TGQYNYYDDEK	TGLYNYYDDEK	L	241	Q	-4.66194	ENSP00000350894	P50454	TGLYNYYDDEK_L2Q	11607432000	252809	0.8018	21.0524	ctrl3	Serpin H1 (47 kDa heat shock protein) (Arsenic-transactivated protein 3) (AsTP3) (Cell proliferation-inducing gene 14 protein) (Collagen-binding protein) (Colligin) (Rheumatoid arthritis-related antigen RA-A47)
LQAALDDEEAGGRPAMEPGMGSLDLGGDSAGR	LQAALDDEEAGGRPAMEPGNGSLDLGGDSAGR	N	56	M	-1.82638	ENSP00000491215	Q00839	LQAALDDEEAGGRPAMEPGNGSLDLGGDSAGR_N19M	177549780	2.64815e+06	0.8278	11.1225	mln3	Heterogeneous nuclear ribonucleoprotein U (hnRNP U) (GRIP120) (Nuclear p120 ribonucleoprotein) (Scaffold-attachment factor A) (SAF-A) (p120) (pp120)
QQPQQVPGLLHR	QQLQQVPGLLHR	L	134	P	-0.424211	ENSP00000216129	Q14166	QQLQQVPGLLHR_L2P	36816430	13862163	0.7137	12.0171	pr1	Tubulin--tyrosine ligase-like protein 12 (Inactive tubulin--tyrosine ligase-like protein 12)
ALGALVDSCAPGLCPDADSWDASKPVTNAR	ALGALVDSCAPGLCPDWDSWDASKPVTNAR	W	185	A	0.34912	ENSP00000358872	Q60FE5	ALGALVDSCAPGLCPDWDSWDASKPVTNAR_W16A	56268530	125714504	0.6443	14.5841	pr1	Filamin A
AMESGATAAVAAELVSADK	AMESTATAAVAAELVSADK	T	5	G	-1.62785	ENSP00000255120	P49321	AMESTATAAVAAELVSADK_T4G	29792106	701861	0.7468	21.85	ctrl3	Nuclear autoantigenic sperm protein (NASP)
LASYLDKVQALEEAINDLENKIQDWYDKK	LASYLDKVQALEEANNDLENKIQDWYDKK	N	177	I	-1.21414	ENSP00000246662	P35527	LASYLDKVQALEEANNDLENKIQDWYDKK_N14I	5.70946e+06	348701	0.5192	4.1977	mln2	Keratin, type I cytoskeletal 9 (Cytokeratin-9) (CK-9) (Keratin-9) (K9)
VELAPLTSWQPVGK	VELAPLPSWQPVGK	P	121	T	-1.32992	ENSP00000264832	P05362	VELAPLPSWQPVGK_P6T	510316700	23873796	0.8482	9.1914	ctrl3	Intercellular adhesion molecule 1 (ICAM-1) (Major group rhinovirus receptor) (CD antigen CD54)
TLTGKTITLEVEPSNTIENVK	TLTGKTITLEVEPSDTIENVK	D	20	N	-2.86873	ENSP00000272317	P62979	TLTGKTITLEVEPSDTIENVK_D14N	18010628000	24366992	0.9011	9.7313	ctrl2	Ubiquitin-ribosomal protein eS31 fusion protein (Ubiquitin carboxyl extension protein 80) [Cleaved into: Ubiquitin; Small ribosomal subunit protein eS31 (40S ribosomal protein S27a)]
GNIENPALLR	GLIENPALLR	L	58	N	-2.02224	ENSP00000184266	O95168	GLIENPALLR_L1N	373367330	3.54725e+06	0.9767	5.2641	mln2	NADH dehydrogenase [ubiquinone] 1 beta subcomplex subunit 4 (Complex I-B15) (CI-B15) (NADH-ubiquinone oxidoreductase B15 subunit)
LDDLTTGTTTR	LWDLTTGTTTR	W	89	D	-1.31168	ENSP00000426909	P63244	LWDLTTGTTTR_W1D	276979260	13513334	0.9951	10.5617	mg3	Small ribosomal subunit protein RACK1 (Cell proliferation-inducing gene 21 protein) (Guanine nucleotide-binding protein subunit beta-2-like 1) (Guanine nucleotide-binding protein subunit beta-like protein 12.3) (Human lung cancer oncogene 7 protein) (HLC-7) (Receptor for activated C kinase) (Receptor for activated C kinase 1) (Receptor of activated protein C kinase 1) [Cleaved into: Small ribosomal subunit protein RACK1, N-terminally processed (Guanine nucleotide-binding protein subunit beta-2-like 1, N-terminally processed) (Receptor of activated protein C kinase 1, N-terminally processed)]
DVEDEILWPGER	DVEDEILWVGER	V	1500	P	-2.27615	ENSP00000349259	Q01082	DVEDEILWVGER_V8P	534245980	2.82876e+06	0.5378	24.1737	ctrl3	Spectrin beta chain, non-erythrocytic 1 (Beta-II spectrin) (Fodrin beta chain) (Spectrin, non-erythroid beta chain 1)
ISFPEIDLNLKGSK	ISMPEIDLNLKGSK	M	3294	F	-0.874203	ENSP00000367263	Q09666	ISMPEIDLNLKGSK_M2F	25088598	3.35176e+06	0.8525	34.8147	pr3	Neuroblast differentiation-associated protein AHNAK (Desmoyokin)
SDIASHFSKKR	SDIASHFSNKR	N	805	K	-0.716197	ENSP00000342905	Q9H2P0	SDIASHFSNKR_N8K	6.09914e+06	1.17239e+06	0.9477	19.1175	mln3	Activity-dependent neuroprotector homeobox protein (Activity-dependent neuroprotective protein)
ESTLHLPLR	ESTLHLVLR	V	69	P	-0.946286	ENSP00000272317	P62979	ESTLHLVLR_V6P	11623294000	1315355000	0.9677	20.0195	ctrl2	Ubiquitin-ribosomal protein eS31 fusion protein (Ubiquitin carboxyl extension protein 80) [Cleaved into: Ubiquitin; Small ribosomal subunit protein eS31 (40S ribosomal protein S27a)]
QNADTGKLNTLLQR	QMADTGKLNTLLQR	M	545	N	-0.68024	ENSP00000491215	Q00839	QMADTGKLNTLLQR_M1N	14571591	3.04276e+06	0.9111	27.5536	pr3	Heterogeneous nuclear ribonucleoprotein U (hnRNP U) (GRIP120) (Nuclear p120 ribonucleoprotein) (Scaffold-attachment factor A) (SAF-A) (p120) (pp120)
CLHPLAGETFVAKDNK	CLHPLANETFVAKDNK	N	76	G	-1.0288	ENSP00000377709	Q13642	CLHPLANETFVAKDNK_N6G	75891470	7.10228e+06	0.8712	5.7213	pr2	Four and a half LIM domains protein 1 (FHL-1) (Skeletal muscle LIM-protein 1) (SLIM) (SLIM-1)
IIDKEGIPPDQQRLIFAGKQLEDGR	IQDKEGIPPDQQRLIFAGKQLEDGR	Q	30	I	-2.53725	ENSP00000272317	P62979	IQDKEGIPPDQQRLIFAGKQLEDGR_Q1I	105588630	306453	0.6247	32.68	mg1	Ubiquitin-ribosomal protein eS31 fusion protein (Ubiquitin carboxyl extension protein 80) [Cleaved into: Ubiquitin; Small ribosomal subunit protein eS31 (40S ribosomal protein S27a)]
EGENTQVAESEACDQMYESLAR	EGENTQVAEPEACDQMYESLAR	P	49	S	-0.0646481	ENSP00000363348	Q9BRT2	EGENTQVAEPEACDQMYESLAR_P9S	766356	660363	0.7647	5.1267	mln3	Ubiquinol-cytochrome c reductase complex assembly factor 2 (Breast cancer-associated protein SGA-81M) (Mitochondrial nucleoid factor 1) (Mitochondrial protein M19)
GQGTVLLSGPR	GCGTVLLSGPR	C	135	Q	0.062004	ENSP00000084795	J3QQ67	GCGTVLLSGPR_C1Q	15004481	17307128	0.9437	12.6777	ctrl2	Ribosomal protein L18
EIQQFSQGAR	EIQQFSQGTR	T	475	A	0.664543	ENSP00000320251	Q6NW34	EIQQFSQGTR_T8A	4.93009e+06	22771872	0.9933	23.2669	pr3	Ribonuclease MRP subunit P64 (Nucleolus and neural progenitor protein)
IQDKEPIPPDQQRLIFAGKQLEDGR	IQDKEGIPPDQQRLIFAGKQLEDGR	G	34	P	-0.200651	ENSP00000272317	P62979	IQDKEGIPPDQQRLIFAGKQLEDGR_G5P	105588630	66522188	0.5253	9.5101	mg1	Ubiquitin-ribosomal protein eS31 fusion protein (Ubiquitin carboxyl extension protein 80) [Cleaved into: Ubiquitin; Small ribosomal subunit protein eS31 (40S ribosomal protein S27a)]
SYVQGPTWDPLGQYVATLSCDR	SYVQGVTWDPLGQYVATLSCDR	V	176	P	-0.413285	ENSP00000315700	Q13112	SYVQGVTWDPLGQYVATLSCDR_V5P	4.60348e+06	1.77747e+06	0.8993	3.3286	mg3	Chromatin assembly factor 1 subunit B (CAF-1 subunit B) (Chromatin assembly factor I p60 subunit) (CAF-I 60 kDa subunit) (CAF-I p60) (M-phase phosphoprotein 7)
GLGDDDGSNPFTQVLEER	GLGDEDGSNPFTQVLEER	E	275	D	0.193225	ENSP00000274605	O15049	GLGDEDGSNPFTQVLEER_E4D	2.6641e+06	4156965	0.8723	11.5084	pr1	NEDD4-binding protein 3 (N4BP3)
KESKREETSIDVAGKPNEVTK	KESKEEETSIDVAGKPNEVTK	E	462	R	-0.333358	ENSP00000358640	P53985	KESKEEETSIDVAGKPNEVTK_E4R	6.6427e+06	3.08309e+06	0.7428	1.3751	mg3	Monocarboxylate transporter 1 (MCT 1) (Solute carrier family 16 member 1)
ILNHFDVQNPESMEDDGLSER	ILNHFDVQLPESMEDDGLSER	L	659	N	-0.570105	ENSP00000261637	O75691	ILNHFDVQLPESMEDDGLSER_L8N	7665631	2.06273e+06	0.7083	15.9797	mln3	Small subunit processome component 20 homolog (Down-regulated in metastasis protein) (Novel nucleolar protein 73) (NNP73) (Protein Key-1A6)
QPFAVSELAGHQTSAESWGTGR	QPYAVSELAGHQTSAESWGTGR	Y	51	F	-1.47	ENSP00000311430	P36578	QPYAVSELAGHQTSAESWGTGR_Y2F	12814340	434204	0.94	5.1177	mg2	Large ribosomal subunit protein uL4 (60S ribosomal protein L1) (60S ribosomal protein L4)
GNQEEHQAAELTR	GLQEEHQAAELTR	L	259	N	-0.232464	ENSP00000369614	Q8N137	GLQEEHQAAELTR_L1N	26588856	15568113	0.8092	1.8908	mg3	Centrobin (Centrosomal BRCA2-interacting protein) (LYST-interacting protein 8)
NSNPAANDNLEKGLLK	NSNPALNDNLEKGLLK	L	124	A	-0.722474	ENSP00000364934	O00299	NSNPALNDNLEKGLLK_L5A	47909496	9077102	0.6405	29.5456	pr2	Chloride intracellular channel protein 1 (Chloride channel ABP) (Glutaredoxin-like oxidoreductase CLIC1) (EC 1.8.-.-) (Glutathione-dependent dehydroascorbate reductase CLIC1) (EC 1.8.5.1) (Nuclear chloride ion channel 27) (NCC27) (Regulatory nuclear chloride ion channel protein) (hRNCC)
HFYDYLTNEGIQYLR	HFYWYLTNEGIQYLR	W	68	D	-1.63994	ENSP00000481646	P46783	HFYWYLTNEGIQYLR_W3D	129843576	2974924	0.8157	2.6395	mln3	Small ribosomal subunit protein eS10 (40S ribosomal protein S10)
LTEHNIKVLEGNEQFINAAK	LGEHNIKVLEGNEQFINAAK	G	85	T	-0.932434	ENSP00000340889	A0A7P0MNE9	LGEHNIKVLEGNEQFINAAK_G1T	6001944	701227	0.7074	26.2866	mg2	trypsin (EC 3.4.21.4)
QVQSLDCEVDALK	QVQSLTCEVDALK	T	326	D	-1.8795	ENSP00000224237	P08670	QVQSLTCEVDALK_T5D	187697700	2.4772e+06	0.7967	9.2482	ctrl1	Vimentin
GVVLFPWQSR	GVVLFPWQAR	A	99	S	-1.07927	ENSP00000475924	Q9Y2S7	GVVLFPWQAR_A8S	769265100	64093004	0.9711	30.7141	ctrl3	Polymerase delta-interacting protein 2 (38 kDa DNA polymerase delta interaction protein) (p38)
FLKPIIPNFVSQGAER	FLKPIIPNFVAQGAER	A	777	S	-0.190289	ENSP00000194155	Q9Y5E7	FLKPIIPNFVAQGAER_A10S	47983576	30960168	0.9837	8.7126	mg2	Protocadherin beta-2 (PCDH-beta-2)
AMGIKNSFVNDIFER	AMGIMNSFVNDIFER	M	62	K	-2.33527	ENSP00000342886	P06899	AMGIMNSFVNDIFER_M4K	425792670	1967557	0.7921	18.4787	pr1	Histone H2B type 1-J (Histone H2B.1) (Histone H2B.r) (H2B/r)
HRDFVAEPMGEKPVGSLAGIGRVLGKK	HRDFVAEPMGEKPVGSLAGIGEVLGKK	E	27	R	-1.23136	ENSP00000310275	O75531	HRDFVAEPMGEKPVGSLAGIGEVLGKK_E21R	538106400	31586738	0.5835	5.2436	pr1	Barrier-to-autointegration factor (Breakpoint cluster region protein 1) [Cleaved into: Barrier-to-autointegration factor, N-terminally processed]
GGPNPWLFEEPEETR	GAPNPWLFEEPEETR	A	119	G	-1.39614	ENSP00000305255	Q9UNK0	GAPNPWLFEEPEETR_A1G	121064060	4.8627e+06	0.8579	4.6096	pr2	Syntaxin-8
ELPTVTLEDIK	ELDTVTLEDIK	D	67	P	-1.69792	ENSP00000264639	O43242	ELDTVTLEDIK_D2P	84318984	1.69047e+06	0.5898	11.8283	ctrl2	26S proteasome non-ATPase regulatory subunit 3 (26S proteasome regulatory subunit RPN3) (26S proteasome regulatory subunit S3) (Proteasome subunit p58)
ATTWQAPR	ATAWQAPR	A	12	T	-1.99682	ENSP00000496014	P0DPK2	not UniProt ID	262066860	2.63993e+06	0.9852	17.8621	mg2	Histone H3.Y (Histone H3.Y1)
SNYASSPGGVYATR	SLYASSPGGVYATR	L	51	N	-3.30225	ENSP00000224237	P08670	SLYASSPGGVYATR_L1N	3599081500	1.7945e+06	0.9103	3.7649	mg2	Vimentin
STVLSNGEAAMQSSNSESK	STVLTNGEAAMQSSNSESK	T	93	S	-0.0156357	ENSP00000263239	Q9NVP1	STVLTNGEAAMQSSNSESK_T4S	13655655	13172761	0.981	13.6355	ctrl3	ATP-dependent RNA helicase DDX18 (EC 3.6.4.13) (DEAD box protein 18) (Myc-regulated DEAD box protein) (MrDb)
EWTLHLVLR	ESTLHLVLR	S	64	W	-4.93716	ENSP00000272317	P62979	ESTLHLVLR_S1W	10659680000	123192	0.8561	1.4862	mln1	Ubiquitin-ribosomal protein eS31 fusion protein (Ubiquitin carboxyl extension protein 80) [Cleaved into: Ubiquitin; Small ribosomal subunit protein eS31 (40S ribosomal protein S27a)]
LCTSVICSSSTKEAEDAPEK	LCTPVICSSSTKEAEDAPEK	P	779	S	-1.08499	ENSP00000386866	J3QT39	LCTPVICSSSTKEAEDAPEK_P3S	11645067	957538	0.855	3.7849	mg3	Coiled-coil domain containing 14
QIEVKTLTGK	QIFVKTLTGK	F	3	E	-0.756705	ENSP00000272317	P62979	QIFVKTLTGK_F2E	67634680	11843079	0.8524	19.1377	ctrl2	Ubiquitin-ribosomal protein eS31 fusion protein (Ubiquitin carboxyl extension protein 80) [Cleaved into: Ubiquitin; Small ribosomal subunit protein eS31 (40S ribosomal protein S27a)]
SLYASSPGGVYADR	SLYASSPGGVYATR	T	62	D	-2.22694	ENSP00000224237	P08670	SLYASSPGGVYATR_T12D	879420860	5.215e+06	0.7903	3.8406	mln2	Vimentin
LIAVEIPR	LIAVEIYR	Y	191	P	-0.620264	ENSP00000432768	Q14008	LIAVEIYR_Y6P	22974964	5507967	0.9833	32.9289	pr3	Cytoskeleton-associated protein 5 (Colonic and hepatic tumor overexpressed gene protein) (Ch-TOG)
EDGVLCCQGECQALHLDLIK	EDGVLCCQGECQWLHLDLIK	W	210	A	-0.950224	ENSP00000366156	P19623	EDGVLCCQGECQWLHLDLIK_W12A	11719378	1.31426e+06	0.561	13.0028	ctrl3	Spermidine synthase (SPDSY) (EC 2.5.1.16) (Putrescine aminopropyltransferase)
GKLIWAEGPAAGPAPR	GKLDWAEGPAAGPAPR	D	848	I	-0.744739	ENSP00000265978	Q8N612	GKLDWAEGPAAGPAPR_D3I	7695555	1.38516e+06	0.8932	29.5985	pr3	FHF complex subunit HOOK-interacting protein 1B (FHIP1B) (FTS- and Hook-interacting protein) (FHIP)
TEDHEEAGPLPQKVNLAHSEI	TEDHEEAGPLPTKVNLAHSEI	T	313	Q	-3.56354	ENSP00000234831	Q9BXS4	TEDHEEAGPLPTKVNLAHSEI_T11Q	2256875000	616554	0.765	7.1126	pr2	Transmembrane protein 59 (Liver membrane-bound protein)
HGGFILDEADVDDEYEDEDQNEDGAEDILEK	HGGFILDEADVDDEYEDEDQWEDGAEDILEK	W	91	N	-1.27043	ENSP00000404029	O00267	HGGFILDEADVDDEYEDEDQWEDGAEDILEK_W20N	65658304	3.52253e+06	0.9867	10.1899	pr2	Transcription elongation factor SPT5 (hSPT5) (DRB sensitivity-inducing factor 160 kDa subunit) (DSIF p160) (DRB sensitivity-inducing factor large subunit) (DSIF large subunit) (Tat-cotransactivator 1 protein) (Tat-CT1 protein)
GPGIISEGNETVEDIAAR	GVGIISEGNETVEDIAAR	V	630	P	-2.24715	ENSP00000295598	P05023	GVGIISEGNETVEDIAAR_V1P	439888540	2.48994e+06	0.8237	18.5708	pr2	Sodium/potassium-transporting ATPase subunit alpha-1 (Na(+)/K(+) ATPase alpha-1 subunit) (EC 7.2.2.13) (Sodium pump subunit alpha-1)
LGEYNIEVLEGNEQFINAAK	LGEHNIEVLEGNEQFINAAK	H	25	Y	-3.7012	ENSP00000488689	A0A0J9YY49	LGEHNIEVLEGNEQFINAAK_H3Y	7317309000	1.45598e+06	0.7013	1.6061	mg2	Serine protease 1
QDQVLHPAAR	QMQVLHPAAR	M	80	D	-0.696696	ENSP00000377958	P50991	QMQVLHPAAR_M1D	69931224	14059678	0.8638	11.1419	ctrl3	T-complex protein 1 subunit delta (TCP-1-delta) (EC 3.6.1.-) (CCT-delta) (Chaperonin containing T-complex polypeptide 1 subunit 4) (Stimulator of TAR RNA-binding)
LIFSGKQLEDGRTLSDYNIQK	LIFAGKQLEDGRTLSDYNIQK	A	45	S	-2.93268	ENSP00000272317	P62979	LIFAGKQLEDGRTLSDYNIQK_A3S	3581755000	4182335	0.5265	10.3302	pr1	Ubiquitin-ribosomal protein eS31 fusion protein (Ubiquitin carboxyl extension protein 80) [Cleaved into: Ubiquitin; Small ribosomal subunit protein eS31 (40S ribosomal protein S27a)]
AHAFVVQQK	AHAFAVQQK	A	2193	V	0.0780771	ENSP00000323856	Q15149	AHAFAVQQK_A4V	1859101	2.22526e+06	0.9789	3.2738	mg1	Plectin (PCN) (PLTN) (Hemidesmosomal protein 1) (HD1) (Plectin-1)
APAHLSLPNPQALKR	APAHLSLPDPQALKR	D	355	N	-1.71906	ENSP00000053867	P28799	APAHLSLPDPQALKR_D8N	355024030	6.77955e+06	0.6713	3.7792	mg2	Progranulin (PGRN) (Acrogranin) (Epithelin precursor) (Glycoprotein of 88 Kda) (GP88) (Glycoprotein 88) (Granulin precursor) (PC cell-derived growth factor) (PCDGF) (Proepithelin) (PEPI) [Cleaved into: Paragranulin; Granulin-1 (Granulin G); Granulin-2 (Granulin F); Granulin-3 (Epithelin-2) (Granulin B); Granulin-4 (Epithelin-1) (Granulin A); Granulin-5 (Granulin C); Granulin-6 (Granulin D); Granulin-7 (Granulin E)]
QMVPGDEPR	QFVPGDEPR	F	225	M	-0.219414	ENSP00000377470	P09543	QFVPGDEPR_F1M	7565277	4564686	0.9588	1.0217	ctrl1	2',3'-cyclic-nucleotide 3'-phosphodiesterase (CNP) (CNPase) (EC 3.1.4.37)
TGLMQYVQDAESLK	TGLFQYVQDAESLK	F	2281	M	1.21473	ENSP00000349685	Q7Z7G8	TGLFQYVQDAESLK_F3M	1.16322e+06	19072018	0.8398	7.2523	mg3	Intermembrane lipid transfer protein VPS13B (Cohen syndrome protein 1) (Vacuolar protein sorting-associated protein 13B)
TLSDCNIQKESTLHLVLR	TLSDYNIQKESTLHLVLR	Y	58	C	-3.32594	ENSP00000272317	P62979	TLSDYNIQKESTLHLVLR_Y4C	15650463000	7.38909e+06	0.7865	5.7632	ctrl2	Ubiquitin-ribosomal protein eS31 fusion protein (Ubiquitin carboxyl extension protein 80) [Cleaved into: Ubiquitin; Small ribosomal subunit protein eS31 (40S ribosomal protein S27a)]
SVFLNQGTDLLQFAKQLEDGR	SVTLNQGTDLLQFAKQLEDGR	T	1413	F	1.49426	rev_ENSP00000262726	not UniProt ID	SVTLNQGTDLLQFAKQLEDGR_T2F	1.60871e+06	50203470	0.6928	24.4276	mg1	not UniProt ID
GKQEAIITPPPAK	GKLEAIITPPPAK	L	123	Q	-2.2284	ENSP00000302572	O75367	GKLEAIITPPPAK_L2Q	629180160	3.71858e+06	0.8858	37.6781	ctrl3	Core histone macro-H2A.1 (Histone macroH2A1) (mH2A1) (Histone H2A.y) (H2A/y) (Medulloblastoma antigen MU-MB-50.205)
IRGKPVLELPERK	IKGKPVLELPERK	K	650	R	-0.28436	ENSP00000308944	Q14527	IKGKPVLELPERK_K1R	181357150	94226830	0.7944	7.2437	pr2	DNA-dependent ATPase/E3 ubiquitin-protein ligase HLTF (EC 2.3.2.27) (EC 3.6.4.-) (DNA-binding protein/plasminogen activator inhibitor 1 regulator) (HIP116) (Helicase-like transcription factor) (HLTF) (RING finger protein 80) (RING-type E3 ubiquitin transferase HLTF) (SWI/SNF-related matrix-associated actin-dependent regulator of chromatin subfamily A member 3) (SMARCA3) (Sucrose nonfermenting protein 2-like 3)
LIFASKQLEDGR	LIFAGKQLEDGR	G	46	S	-4.11435	ENSP00000272317	P62979	LIFAGKQLEDGR_G4S	15111676000	1.16135e+06	0.9606	17.642	pr1	Ubiquitin-ribosomal protein eS31 fusion protein (Ubiquitin carboxyl extension protein 80) [Cleaved into: Ubiquitin; Small ribosomal subunit protein eS31 (40S ribosomal protein S27a)]
EEDEHELDYDEEVPEEPAPAVQEDEAEK	ELDEHELDYDEEVPEEPAPAVQEDEAEK	L	122	E	-3.64537	ENSP00000416951	E7ERS3	ELDEHELDYDEEVPEEPAPAVQEDEAEK_L1E	16420358000	3.71549e+06	0.6873	40.71	ctrl2	Zinc finger CCCH-type containing 18
APTKYTSSK	AVTKYTSSK	V	118	P	-0.222773	ENSP00000477907	Q99879	AVTKYTSSK_V1P	2350029000	1407020900	0.6763	13.7801	pr2	Histone H2B type 1-M (Histone H2B.e) (H2B/e)
APIEPQQAQVPHVWGWEVAGAPALR	APDEPQQAQVPHVWGWEVAGAPALR	D	514	I	-1.28613	ENSP00000215582	Q8IVT2	APDEPQQAQVPHVWGWEVAGAPALR_D2I	127155170	6.57972e+06	0.8659	1.8832	mg2	Mitotic interactor and substrate of PLK1 (Mitotic spindle positioning protein)
GGVAKLEAALGEAK	GQVAKLEAALGEAK	Q	167	G	-1.13734	ENSP00000355292	P02545	GQVAKLEAALGEAK_Q1G	46403156	3382275	0.7266	10.6574	ctrl2	Prelamin-A/C [Cleaved into: Lamin-A/C (70 kDa lamin) (Renal carcinoma antigen NY-REN-32)]
LGENNIEVLEGNEQFINAAK	LGEHNIEVLEGNEQFINAAK	H	25	N	-2.97986	ENSP00000488689	A0A0J9YY49	LGEHNIEVLEGNEQFINAAK_H3N	1302831900	1.36469e+06	0.7449	4.2623	ctrl2	Serine protease 1
LDFEELSLER	LYFEELSLER	Y	1030	D	-1.11576	ENSP00000233072	P31327	LYFEELSLER_Y1D	10570641	809738	0.9643	2.258	pr1	Carbamoyl-phosphate synthase [ammonia], mitochondrial (EC 6.3.4.16) (Carbamoyl-phosphate synthetase I) (CPSase I)
QLVARPDVVENHDVTAQDPKLLVHLK	QLVARPDVVEMHDVTAQDPKLLVHLK	M	476	N	0.536474	ENSP00000318861	Q13435	QLVARPDVVEMHDVTAQDPKLLVHLK_M10N	20609488	70882800	0.4877	6.6616	pr3	Splicing factor 3B subunit 2 (Pre-mRNA-splicing factor SF3b 145 kDa subunit) (SF3b145) (Spliceosome-associated protein 145) (SAP 145)
IQAKEGIPPDQQRLIFAGKQLEDGR	IQDKEGIPPDQQRLIFAGKQLEDGR	D	31	A	1.68342	ENSP00000272317	P62979	IQDKEGIPPDQQRLIFAGKQLEDGR_D2A	6032966	291035680	0.2612	32.4214	pr1	Ubiquitin-ribosomal protein eS31 fusion protein (Ubiquitin carboxyl extension protein 80) [Cleaved into: Ubiquitin; Small ribosomal subunit protein eS31 (40S ribosomal protein S27a)]
ADHQPLTEASYVNLPTIALANTDSPLR	ADHQPLTEASYVNLPTIALCNTDSPLR	C	147	A	-1.58511	ENSP00000346067	P08865	ADHQPLTEASYVNLPTIALCNTDSPLR_C19A	690588860	17951792	0.6047	0.0845	ctrl3	Small ribosomal subunit protein uS2 (37 kDa laminin receptor precursor) (37LRP) (37/67 kDa laminin receptor) (LRP/LR) (40S ribosomal protein SA) (67 kDa laminin receptor) (67LR) (Colon carcinoma laminin-binding protein) (Laminin receptor 1) (LamR) (Laminin-binding protein precursor p40) (LBP/p40) (Multidrug resistance-associated protein MGr1-Ag) (NEM/1CHD4)
LCKDDQLLDDGK	LYKDDQLLDDGK	Y	44	C	-2.65789	ENSP00000386652	Q15370	LYKDDQLLDDGK_Y1C	34449040	75733	0.7886	40.6852	pr3	Elongin-B (EloB) (Elongin 18 kDa subunit) (RNA polymerase II transcription factor SIII subunit B) (SIII p18) (Transcription elongation factor B polypeptide 2)
NADMSEEGQQDSVECATQALEK	NADMSEEMQQDSVECATQALEK	M	16	G	-0.288842	ENSP00000242577	P63167	NADMSEEMQQDSVECATQALEK_M7G	3.3288e+06	1.71177e+06	0.5838	11.7464	pr3	Dynein light chain 1, cytoplasmic (8 kDa dynein light chain) (DLC8) (Dynein light chain LC8-type 1) (Protein inhibitor of neuronal nitric oxide synthase) (PIN)
LIFAFKQLEDGR	LIFAGKQLEDGR	G	46	F	-3.90646	ENSP00000272317	P62979	LIFAGKQLEDGR_G4F	13179950000	1.63475e+06	0.8643	39.3158	pr3	Ubiquitin-ribosomal protein eS31 fusion protein (Ubiquitin carboxyl extension protein 80) [Cleaved into: Ubiquitin; Small ribosomal subunit protein eS31 (40S ribosomal protein S27a)]
ESTLNLVLR	ESTLHLVLR	H	67	N	-0.69476	ENSP00000272317	P62979	ESTLHLVLR_H4N	10206905000	2061268200	0.9756	16.4269	ctrl3	Ubiquitin-ribosomal protein eS31 fusion protein (Ubiquitin carboxyl extension protein 80) [Cleaved into: Ubiquitin; Small ribosomal subunit protein eS31 (40S ribosomal protein S27a)]
APKPNGPGGGPGGSHMGGNYGDDR	APKPDGPGGGPGGSHMGGNYGDDR	D	452	N	-0.123859	ENSP00000254108	P35637	APKPDGPGGGPGGSHMGGNYGDDR_D4N	1357385700	1020573900	0.4959	7.4586	ctrl2	RNA-binding protein FUS (75 kDa DNA-pairing protein) (Oncogene FUS) (Oncogene TLS) (POMp75) (Translocated in liposarcoma protein)
ESGLHLVLR	ESTLHLVLR	T	65	G	-2.76864	ENSP00000272317	P62979	ESTLHLVLR_T2G	10077156000	17167180	0.9434	31.0161	mg1	Ubiquitin-ribosomal protein eS31 fusion protein (Ubiquitin carboxyl extension protein 80) [Cleaved into: Ubiquitin; Small ribosomal subunit protein eS31 (40S ribosomal protein S27a)]
LIFAGKQLEPGRTLSDYNIQKESTLHLVLR	LIFAGKQLEDGRTLSDYNIQKESTLHLVLR	D	51	P	-2.73654	ENSP00000272317	P62979	LIFAGKQLEDGRTLSDYNIQKESTLHLVLR_D9P	4083351300	7489900	0.8618	1.8638	pr1	Ubiquitin-ribosomal protein eS31 fusion protein (Ubiquitin carboxyl extension protein 80) [Cleaved into: Ubiquitin; Small ribosomal subunit protein eS31 (40S ribosomal protein S27a)]
TITLEPEPSDTIENVK	TITLEVEPSDTIENVK	V	16	P	-2.76854	ENSP00000272317	P62979	TITLEVEPSDTIENVK_V5P	2823698200	4.81148e+06	0.9179	3.2015	pr3	Ubiquitin-ribosomal protein eS31 fusion protein (Ubiquitin carboxyl extension protein 80) [Cleaved into: Ubiquitin; Small ribosomal subunit protein eS31 (40S ribosomal protein S27a)]
MVGGPGTASR	MFGGPGTASR	F	14	V	-3.62844	ENSP00000224237	P08670	MFGGPGTASR_F1V	4894561300	1.15152e+06	0.7303	0.8415	mg3	Vimentin
SVKEFLTDMK	SVQEFLTDMK	Q	1401	K	-1.51718	ENSP00000342434	Q9UIG0	SVQEFLTDMK_Q2K	49963464	1.51871e+06	0.5758	0.591	pr1	Tyrosine-protein kinase BAZ1B (EC 2.7.10.2) (Bromodomain adjacent to zinc finger domain protein 1B) (Williams syndrome transcription factor) (Williams-Beuren syndrome chromosomal region 10 protein) (Williams-Beuren syndrome chromosomal region 9 protein) (hWALp2)
GHYAYDCHF	GHYAYDCHR	R	120	F	-0.336879	ENSP00000325905	Q16629	GHYAYDCHR_R8F	18083794	8325503	0.7835	29.4557	mg2	Serine/arginine-rich splicing factor 7 (Splicing factor 9G8) (Splicing factor, arginine/serine-rich 7)
MDVAESPERDPHQPEDEEQPQGLSDDDILR	MDVAESPERDPHSPEDEEQPQGLSDDDILR	S	12	Q	-0.111028	ENSP00000416951	E7ERS3	MDVAESPERDPHSPEDEEQPQGLSDDDILR_S12Q	2063971	1.59836e+06	0.6466	18.0917	ctrl2	Zinc finger CCCH-type containing 18
AEDNADTLALVFESPNQEK	AEDNADTLALVFEAPNQEK	A	104	S	-4.12648	ENSP00000368438	P12004	AEDNADTLALVFEAPNQEK_A13S	8034465300	600454	0.8892	4.3791	pr1	DNA sliding clamp PCNA (Cyclin) (Proliferating cell nuclear antigen) (PCNA)
LDDLVNDAR	LDDLVNWAR	W	72	D	-2.07848	ENSP00000233627	O75251	LDDLVNWAR_W6D	593831900	4.95654e+06	0.9461	17.043	ctrl3	NADH dehydrogenase [ubiquinone] iron-sulfur protein 7, mitochondrial (EC 7.1.1.2) (Complex I-20kD) (CI-20kD) (NADH-ubiquinone oxidoreductase 20 kDa subunit) (PSST subunit)
LIFDGKQLEDGR	LIFAGKQLEDGR	A	45	D	-3.09492	ENSP00000272317	P62979	LIFAGKQLEDGR_A3D	14729069000	11837272	0.8449	12.3143	mg1	Ubiquitin-ribosomal protein eS31 fusion protein (Ubiquitin carboxyl extension protein 80) [Cleaved into: Ubiquitin; Small ribosomal subunit protein eS31 (40S ribosomal protein S27a)]
SQMEQLAEQNR	SQYEQLAEQNR	Y	324	M	-3.17582	ENSP00000490524	A0A1B0GVI3	SQYEQLAEQNR_Y2M	1345974300	897881	0.8322	12.5892	mln1	Keratin, type I cytoskeletal 10 (Cytokeratin-10) (Keratin-10)
VVDALGNPIDGK	VVDALGNAIDGK	A	156	P	-1.13113	ENSP00000282050	P25705	VVDALGNAIDGK_A7P	204416450	15114050	0.967	23.5602	ctrl3	ATP synthase F(1) complex subunit alpha, mitochondrial (ATP synthase F1 subunit alpha)
GHYTEGAELVNSVLDVVR	GHYTEGAELVDSVLDVVR	D	113	N	0.0172952	ENSP00000339001	P07437	GHYTEGAELVDSVLDVVR_D10N	802465300	835067260	0.831	6.4617	pr1	Tubulin beta chain (Tubulin beta-5 chain)
CNTPTMCDLGKAAK	CNTPTYCDLGKAAK	Y	6	M	-1.00399	ENSP00000022615	Q9Y277	CNTPTYCDLGKAAK_Y5M	31702408	3.14124e+06	0.8328	8.0823	mln2	Non-selective voltage-gated ion channel VDAC3 (VDAC-3) (hVDAC3) (Outer mitochondrial membrane protein porin 3)
GSDLDLSDLEAEK	GSTLDLSDLEAEK	T	198	D	-1.02856	ENSP00000359380	O00767	GSTLDLSDLEAEK_T2D	54805056	5.13166e+06	0.8509	14.3023	pr2	Stearoyl-CoA desaturase (hSCD1) (EC 1.14.19.1) (Acyl-CoA desaturase) (Delta(9)-desaturase) (Delta-9 desaturase) (Fatty acid desaturase)
DGPGAVMDSMELER	DGVGAVMDSMELER	V	84	P	-1.38581	ENSP00000264263	Q96RP9	DGVGAVMDSMELER_V2P	85232860	3.5059e+06	0.7232	2.7435	ctrl3	Elongation factor G, mitochondrial (EF-Gmt) (EC 3.6.5.-) (Elongation factor G 1, mitochondrial) (mEF-G 1) (Elongation factor G1) (hEFG1)
VLLSLAFDVLTVSPADGDPGPEPGAPR	VLLSLAEDVLTVSPADGDPGPEPGAPR	E	36	F	-0.569973	ENSP00000217381	Q13424	VLLSLAEDVLTVSPADGDPGPEPGAPR_E6F	6781858	1.82547e+06	0.7864	2.9693	ctrl3	Alpha-1-syntrophin (59 kDa dystrophin-associated protein A1 acidic component 1) (Pro-TGF-alpha cytoplasmic domain-interacting protein 1) (TACIP1) (Syntrophin-1)
RVEDAYILVCNVSLEYEK	RVEDAYILTCNVSLEYEK	T	231	V	-0.279008	ENSP00000275603	P40227	RVEDAYILTCNVSLEYEK_T8V	12000557	6.31238e+06	0.8127	7.1786	ctrl3	T-complex protein 1 subunit zeta (TCP-1-zeta) (EC 3.6.1.-) (Acute morphine dependence-related protein 2) (CCT-zeta-1) (Chaperonin containing T-complex polypeptide 1 subunit 6A) (HTR3) (Tcp20)
SPDLDSIIAEVK	SLDLDSIIAEVK	L	344	P	-3.17712	ENSP00000252244	P04264	SLDLDSIIAEVK_L1P	1333062300	886600	0.6897	37.6859	mln1	Keratin, type II cytoskeletal 1 (67 kDa cytokeratin) (Cytokeratin-1) (CK-1) (Hair alpha protein) (Keratin-1) (K1) (Type-II keratin Kb1)
LIFAEKQLEDGR	LIFAGKQLEDGR	G	46	E	-3.36043	ENSP00000272317	P62979	LIFAGKQLEDGR_G4E	7231942700	3.15371e+06	0.921	0.5714	mln1	Ubiquitin-ribosomal protein eS31 fusion protein (Ubiquitin carboxyl extension protein 80) [Cleaved into: Ubiquitin; Small ribosomal subunit protein eS31 (40S ribosomal protein S27a)]
AGAIASCEVTVPAQNTGLGPEK	AGAIAPCEVTVPAQNTGLGPEK	P	117	S	-0.874018	ENSP00000339027	P05388	AGAIAPCEVTVPAQNTGLGPEK_P5S	85844616	11473487	0.9397	4.4564	pr2	Large ribosomal subunit protein uL10 (60S acidic ribosomal protein P0) (60S ribosomal protein L10E)
GLDPDSLVIEHIQVNK	GLDVDSLVIEHIQVNK	V	108	P	-2.03107	ENSP00000462023	P18621	GLDVDSLVIEHIQVNK_V3P	109372260	1.01822e+06	0.7976	3.9797	ctrl3	Large ribosomal subunit protein uL22 (60S ribosomal protein L17) (60S ribosomal protein L23) (PD-1)
APTKYTSAK	AVTKYTSAK	V	118	P	-1.10817	ENSP00000342886	P06899	AVTKYTSAK_V1P	4679534000	364779550	0.6648	3.6006	pr2	Histone H2B type 1-J (Histone H2B.1) (Histone H2B.r) (H2B/r)
ATLPAEPSAGPAATGEAVAAAAATEEEEEEAR	ATLPAEPSAGPAAGGEAVAAAAATEEEEEEAR	G	14	T	-1.36232	ENSP00000316842	Q8N196	not UniProt ID	10390329	451140	0.6256	17.7793	ctrl3	Homeobox protein SIX5 (DM locus-associated homeodomain protein) (Sine oculis homeobox homolog 5)
LNDLEEELQQAK	LNDLEEALQQAK	A	447	E	-3.56413	ENSP00000310861	P35908	LNDLEEALQQAK_A6E	3401793000	928063	0.7994	13.2953	ctrl2	Keratin, type II cytoskeletal 2 epidermal (Cytokeratin-2e) (CK-2e) (Epithelial keratin-2e) (Keratin-2 epidermis) (Keratin-2e) (K2e) (Type-II keratin Kb2)
APAELEVECATALR	APAELEVECATQLR	Q	27	A	-0.510616	ENSP00000326119	Q13794	APAELEVECATQLR_Q11A	2870251	885736	0.916	6.6558	mg2	Phorbol-12-myristate-13-acetate-induced protein 1 (PMA-induced protein 1) (Immediate-early-response protein APR) (Protein Noxa)
CNEPINWLDKNQTAEK	CNEIINWLDKNQTAEK	I	340	P	-2.36248	ENSP00000433316	A8K7Q2	CNEIINWLDKNQTAEK_I3P	248960340	1.08056e+06	0.6873	28.7428	mg3	Heat shock protein family A (Hsp70) member 8 (cDNA FLJ77848)
QSEPNGIAASLGADYR	QSELNGIAASLGADYR	L	922	P	0.203225	ENSP00000260810	Q92547	QSELNGIAASLGADYR_L3P	1291881	2.06275e+06	0.7499	10.4728	pr1	DNA topoisomerase 2-binding protein 1 (DNA topoisomerase II-beta-binding protein 1) (TopBP1) (DNA topoisomerase II-binding protein 1)
AVDKYTSSK	AVTKYTSSK	T	119	D	-0.696944	ENSP00000477907	Q99879	AVTKYTSSK_T2D	2350029000	472203520	0.9184	4.6985	pr2	Histone H2B type 1-M (Histone H2B.e) (H2B/e)
TLSIYNIQKESTLHLVLR	TLSDYNIQKESTLHLVLR	D	57	I	-1.49968	ENSP00000272317	P62979	TLSDYNIQKESTLHLVLR_D3I	6815564300	215686260	0.779	17.5241	mg3	Ubiquitin-ribosomal protein eS31 fusion protein (Ubiquitin carboxyl extension protein 80) [Cleaved into: Ubiquitin; Small ribosomal subunit protein eS31 (40S ribosomal protein S27a)]
VDIDPPDVNLEAPEGKLK	VDIDVPDVNLEAPEGKLK	V	1549	P	-1.60662	ENSP00000367263	Q09666	VDIDVPDVNLEAPEGKLK_V4P	12659760	313187	0.8218	5.6207	ctrl2	Neuroblast differentiation-associated protein AHNAK (Desmoyokin)
THINIPVIGHVDSGK	THINIVVIGHVDSGK	V	10	P	-1.70879	ENSP00000330054	P68104	THINIVVIGHVDSGK_V5P	193410430	3.78172e+06	0.7931	15.1735	ctrl2	Elongation factor 1-alpha 1 (EF-1-alpha-1) (EC 3.6.5.-) (Elongation factor Tu) (EF-Tu) (Eukaryotic elongation factor 1 A-1) (eEF1A-1) (Leukocyte receptor cluster member 7)
VAPEEDPVLLTEAPLNPK	VAPEEHPVLLTEAPLNPK	H	100	D	-2.87529	ENSP00000461407	I3L4N8	VAPEEHPVLLTEAPLNPK_H5D	1139857400	1519011	0.8865	13.5089	ctrl2	Actin gamma 1
CVLLSNLSSTSEVPEVDPGSAELQK	CVLLSNLSSTSHVPEVDPGSAELQK	H	1481	E	-1.04594	ENSP00000304592	P49327	CVLLSNLSSTSHVPEVDPGSAELQK_H11E	35579148	3200802	0.766	9.2366	pr3	Fatty acid synthase (EC 2.3.1.85) (Type I fatty acid synthase) [Includes: [Acyl-carrier-protein] S-acetyltransferase (EC 2.3.1.38); [Acyl-carrier-protein] S-malonyltransferase (EC 2.3.1.39); 3-oxoacyl-[acyl-carrier-protein] synthase (EC 2.3.1.41); 3-oxoacyl-[acyl-carrier-protein] reductase (EC 1.1.1.100); 3-hydroxyacyl-[acyl-carrier-protein] dehydratase (EC 4.2.1.59); Enoyl-[acyl-carrier-protein] reductase (EC 1.3.1.39); Acyl-[acyl-carrier-protein] hydrolase (EC 3.1.2.14)]
SKLDTSKPLSEKPITHKVEEEDGK	SDLDTSKPLSEKPITHKVEEEDGK	D	960	K	-0.304655	ENSP00000262461	P55011	SDLDTSKPLSEKPITHKVEEEDGK_D1K	4.75491e+06	2.35769e+06	0.5247	5.7827	mg3	Solute carrier family 12 member 2 (Basolateral Na-K-Cl symporter) (Bumetanide-sensitive sodium-(potassium)-chloride cotransporter 2) (BSC2) (Na-K-2Cl cotransporter 1) (hNKCC1)
LDDIEEFESIR	LDDIEEFENIR	N	20	S	-0.458695	ENSP00000363322	Q8NHZ8	LDDIEEFENIR_N8S	22435454	7.8026e+06	0.9867	1.5432	pr3	Anaphase-promoting complex subunit CDC26 (Anaphase-promoting complex subunit 12) (APC12) (Cell division cycle protein 26 homolog)
NASSNEAISLEEIR	NLSSNEAISLEEIR	L	839	A	-3.36147	ENSP00000313420	P78527	NLSSNEAISLEEIR_L1A	1725515000	750664	0.7787	31.3172	ctrl3	DNA-dependent protein kinase catalytic subunit (DNA-PK catalytic subunit) (DNA-PKcs) (EC 2.7.11.1) (DNPK1) (Ser-473 kinase) (S473K) (p460)
PSDTIENVQ	PSDTIENVK	K	8	Q	-2.07169	ENSP00000472768	M0R2S1	PSDTIENVK_K8Q	128032110	1.08549e+06	0.8175	22.9674	mg3	Ubiquitin-ribosomal protein eL40 fusion protein (Ubiquitin A-52 residue ribosomal protein fusion product 1)
ICSIATQSGENSLVQEGSEASPIGK	ICSIYTQSGENSLVQEGSEASPIGK	Y	489	A	-0.313532	ENSP00000363940	Q9Y4W2	ICSIYTQSGENSLVQEGSEASPIGK_Y4A	6271676	3.04685e+06	0.8788	26.2864	pr2	Ribosomal biogenesis protein LAS1L (Endoribonuclease LAS1L) (EC 3.1.-.-) (Protein LAS1 homolog)
AVPKEDGYSGGGGGGSR	AVPKEDIYSGGGGGGSR	I	178	G	-0.108598	ENSP00000316042	Q13151	AVPKEDIYSGGGGGGSR_I6G	7.87775e+06	6.13484e+06	0.7036	4.008	pr3	Heterogeneous nuclear ribonucleoprotein A0 (hnRNP A0)
TLSDYNIQKESTLDLVLR	TLSDYNIQKESTLHLVLR	H	67	D	-2.3446	ENSP00000272317	P62979	TLSDYNIQKESTLHLVLR_H13D	230861090	1.04412e+06	0.6158	13.7937	mln2	Ubiquitin-ribosomal protein eS31 fusion protein (Ubiquitin carboxyl extension protein 80) [Cleaved into: Ubiquitin; Small ribosomal subunit protein eS31 (40S ribosomal protein S27a)]
LQVELDSVTGLLSQSDSK	LQVELDNVTGLLSQSDSK	N	1283	S	0.0719403	ENSP00000216181	P35579	LQVELDNVTGLLSQSDSK_N6S	3.41237e+06	4.02714e+06	0.8951	0.9061	pr3	Myosin-9 (Cellular myosin heavy chain, type A) (Myosin heavy chain 9) (Myosin heavy chain, non-muscle IIa) (Non-muscle myosin heavy chain A) (NMMHC-A) (Non-muscle myosin heavy chain IIa) (NMMHC II-a) (NMMHC-IIA)
EEEVEKQTAEETGLTPLETSR	EFEVEKQTAEETGLTPLETSR	F	567	E	-1.68074	ENSP00000348554	Q13042	EFEVEKQTAEETGLTPLETSR_F1E	31258324	651966	0.8873	26.0286	pr1	Cell division cycle protein 16 homolog (Anaphase-promoting complex subunit 6) (APC6) (CDC16 homolog) (CDC16Hs) (Cyclosome subunit 6)
IQTRLGEHNIEVLEGNEQFINAAK	IQVRLGEHNIEVLEGNEQFINAAK	V	20	T	-0.74415	ENSP00000488689	A0A0J9YY49	IQVRLGEHNIEVLEGNEQFINAAK_V2T	5.34321e+06	963057	0.5392	0.1342	mln2	Serine protease 1
EVDPSTGELQSLFMPESEGPSSLDPSQEGPTGLK	EVDPSTGELQSLQMPESEGPSSLDPSQEGPTGLK	Q	356	F	-2.43955	ENSP00000374455	Q13501	EVDPSTGELQSLQMPESEGPSSLDPSQEGPTGLK_Q12F	79236640	287987	0.8067	0.4186	ctrl2	Sequestosome-1 (EBI3-associated protein of 60 kDa) (EBIAP) (p60) (Phosphotyrosine-independent ligand for the Lck SH2 domain of 62 kDa) (Ubiquitin-binding protein p62) (p62)
NEDHTEPQSILAAAEK	NEDITEPQSILAAAEK	I	131	H	-1.14233	ENSP00000351181	Q9Y2Q3	NEDITEPQSILAAAEK_I3H	21822922	1.57246e+06	0.7677	11.3663	ctrl3	Glutathione S-transferase kappa 1 (EC 2.5.1.18) (GST 13-13) (GST class-kappa) (GSTK1-1) (hGSTK1) (Glutathione S-transferase subunit 13)
HMSVEGQLEFR	HFSVEGQLEFR	F	320	M	-1.10059	ENSP00000325875	P08238	HFSVEGQLEFR_F1M	37004910	2.9354e+06	0.8697	49.7355	pr3	Heat shock protein HSP 90-beta (HSP 90) (Heat shock 84 kDa) (HSP 84) (HSP84) (Heat shock protein family C member 3)
LGGNEQVTR	LAGNEQVTR	A	17	G	2.00494	ENSP00000417464	P56182	LAGNEQVTR_A1G	26194760	2649442300	0.9826	4.1146	pr2	Ribosomal RNA processing protein 1 homolog A (Novel nuclear protein 1) (NNP-1) (Nucleolar protein Nop52) (RRP1-like protein)
LIFAGKQLEDRRTLSDYNIQKESTLHLVLR	LIFAGKQLEDGRTLSDYNIQKESTLHLVLR	G	52	R	-0.367635	ENSP00000272317	P62979	LIFAGKQLEDGRTLSDYNIQKESTLHLVLR_G10R	5.8901e+06	2.52632e+06	0.7911	5.943	ctrl1	Ubiquitin-ribosomal protein eS31 fusion protein (Ubiquitin carboxyl extension protein 80) [Cleaved into: Ubiquitin; Small ribosomal subunit protein eS31 (40S ribosomal protein S27a)]
VDLEGGR	VDLEGER	E	122	G	0.816888	ENSP00000319096	P61225	VDLEGER_E5G	17407660	114190080	0.9908	17.2181	pr1	Ras-related protein Rap-2b (EC 3.6.5.2)
QPHPDTGISSK	QVHPDTGISSK	V	48	P	-1.72147	ENSP00000342886	P06899	QVHPDTGISSK_V1P	423183200	8.03628e+06	0.9474	0.9806	ctrl2	Histone H2B type 1-J (Histone H2B.1) (Histone H2B.r) (H2B/r)
DEPLYVFPSDFCR	DEVLYVFPSDFCR	V	264	P	-1.80542	ENSP00000264896	Q14108	DEVLYVFPSDFCR_V2P	2752896500	43089460	0.8043	13.6865	ctrl3	Lysosome membrane protein 2 (85 kDa lysosomal membrane sialoglycoprotein) (LGP85) (CD36 antigen-like 2) (Lysosome membrane protein II) (LIMP II) (Scavenger receptor class B member 2) (CD antigen CD36)
CLTPSGIAGGYKPFNLETCR	CLTQSGIAGGYKPFNLETCR	Q	59	P	-1.20748	ENSP00000265729	P30626	CLTQSGIAGGYKPFNLETCR_Q3P	110055500	6825449	0.5229	8.8455	ctrl3	Sorcin (22 kDa protein) (CP-22) (CP22) (V19)
NIEDVIAQGVGK	NIEDVIAQGIGK	I	58	V	0.435449	ENSP00000322419	P05387	NIEDVIAQGIGK_I9V	34831830	94934660	0.981	12.5741	mg2	Large ribosomal subunit protein P2 (60S acidic ribosomal protein P2) (Renal carcinoma antigen NY-REN-44)
QPESTETSCHGCR	QIESTETSCHGCR	I	83	P	-0.492572	ENSP00000244061	Q9Y508	QIESTETSCHGCR_I1P	60888530	19586804	0.9045	9.7067	pr2	E3 ubiquitin-protein ligase RNF114 (EC 2.3.2.27) (RING finger protein 114) (RING-type E3 ubiquitin transferase RNF114) (Zinc finger protein 228) (Zinc finger protein 313)
QPQELQQQQEEEER	QLQELQQQQEEEER	L	90	P	-0.383643	ENSP00000264230	Q8NC60	QLQELQQQQEEEER_L1P	4735445	1.95757e+06	0.8994	36.355	mg2	Nitric oxide-associated protein 1
LESKSVTLNQGTDLLIFAKQLEDGR	LESKSVTLNQGTDLLQFAKQLEDGR	Q	1422	I	1.61103	rev_ENSP00000262726	not UniProt ID	LESKSVTLNQGTDLLQFAKQLEDGR_Q15I	7.91639e+06	323265800	0.7441	6.5669	mg1	not UniProt ID
ILGGSVLHLVLSLR	ILGGSVLHLVLALR	A	71	S	-2.87886	ENSP00000250495	Q15843	ILGGSVLHLVLALR_A11S	8869764000	11723422	0.5843	5.9288	pr3	Ubiquitin-like protein NEDD8 (Neddylin) (Neural precursor cell expressed developmentally down-regulated protein 8) (NEDD-8)
AMGYMNSFVNDIFER	AMGIMNSFVNDIFER	I	61	Y	-2.4466	ENSP00000342886	P06899	AMGIMNSFVNDIFER_I3Y	425792670	1.52263e+06	0.8612	1.4035	pr1	Histone H2B type 1-J (Histone H2B.1) (Histone H2B.r) (H2B/r)
LIFGGKQLEDGR	LIFAGKQLEDGR	A	45	G	-3.46114	ENSP00000272317	P62979	LIFAGKQLEDGR_A3G	7232875500	2.50136e+06	0.7323	10.6147	mln2	Ubiquitin-ribosomal protein eS31 fusion protein (Ubiquitin carboxyl extension protein 80) [Cleaved into: Ubiquitin; Small ribosomal subunit protein eS31 (40S ribosomal protein S27a)]
LGEYNIEVLEGNEQFINAAK	LGEHNIEVLEGNEQFINAAK	H	25	Y	-1.63308	ENSP00000488689	A0A0J9YY49	LGEHNIEVLEGNEQFINAAK_H3Y	1302831900	30325196	0.7664	4.1338	ctrl2	Serine protease 1
AGVAAPATQVVQVTLQSVQR	AGVAAPATQVAQVTLQSVQR	A	640	V	0.497622	ENSP00000323856	Q15149	AGVAAPATQVAQVTLQSVQR_A10V	39549004	124382060	0.9683	0.4394	pr3	Plectin (PCN) (PLTN) (Hemidesmosomal protein 1) (HD1) (Plectin-1)
TNLEALEQR	TLLEALEQR	L	347	N	-0.727562	ENSP00000313601	Q6P1N0	TLLEALEQR_L1N	14784966	2.76859e+06	0.9459	4.6437	ctrl3	Coiled-coil and C2 domain-containing protein 1A (Akt kinase-interacting protein 1) (Five prime repressor element under dual repression-binding protein 1) (FRE under dual repression-binding protein 1) (Freud-1) (Putative NF-kappa-B-activating protein 023N)
QGCPMQPWDGLEEHSQALSGR	QGCPFQPWDGLEEHSQALSGR	F	355	M	-0.821408	ENSP00000327459	Q9UH17	QGCPFQPWDGLEEHSQALSGR_F4M	32506104	4904071	0.4795	15.911	ctrl1	DNA dC->dU-editing enzyme APOBEC-3B (A3B) (EC 3.5.4.38) (Phorbolin-1-related protein) (Phorbolin-2/3)
SIQLDVGDYIK	SDQLDVGDYIK	D	92	I	0.482202	ENSP00000352780	Q9Y3R0	SDQLDVGDYIK_D1I	2.06887e+06	6279645	0.8657	27.5434	pr3	Glutamate receptor-interacting protein 1 (GRIP-1)
KITIADCGALE	KITIADCGQLE	Q	162	A	-1.63449	ENSP00000419425	P62937	KITIADCGQLE_Q8A	86317030	2.00264e+06	0.8475	1.8016	ctrl2	Peptidyl-prolyl cis-trans isomerase A (PPIase A) (EC 5.2.1.8) (Cyclophilin A) (Cyclosporin A-binding protein) (Rotamase A) [Cleaved into: Peptidyl-prolyl cis-trans isomerase A, N-terminally processed]
LVGSNFK	LVGSGFK	G	50	N	-0.518092	ENSP00000376818	Q658P3	LVGSGFK_G4N	57572548	17463172	0.9969	24.1098	pr3	Metalloreductase STEAP3 (EC 1.16.1.-) (Dudulin-2) (Six-transmembrane epithelial antigen of prostate 3) (Tumor suppressor-activated pathway protein 6) (hTSAP6) (pHyde) (hpHyde)
GNDEVTIVNILTNR	GVDEVTIVNILTNR	V	50	N	-2.69689	ENSP00000379342	P07355	GVDEVTIVNILTNR_V1N	8871809000	17828896	0.8886	27.5605	ctrl3	Annexin A2 (Annexin II) (Annexin-2) (Calpactin I heavy chain) (Calpactin-1 heavy chain) (Chromobindin-8) (Lipocortin II) (Placental anticoagulant protein IV) (PAP-IV) (Protein I) (p36)
YEFLDGPR	YEFLWGPR	W	273	D	-2.59954	ENSP00000276344	P43358	YEFLWGPR_W4D	503946530	1.26721e+06	0.8971	21.4731	ctrl3	Melanoma-associated antigen 4 (Cancer/testis antigen 1.4) (CT1.4) (MAGE-4 antigen) (MAGE-41 antigen) (MAGE-X2 antigen)
IQNKEGIPPDQQRLIFAGKQLEDGR	IQDKEGIPPDQQRLIFAGKQLEDGR	D	31	N	-0.880898	ENSP00000272317	P62979	IQDKEGIPPDQQRLIFAGKQLEDGR_D2N	8326815	1.09542e+06	0.2573	51.5998	mg1	Ubiquitin-ribosomal protein eS31 fusion protein (Ubiquitin carboxyl extension protein 80) [Cleaved into: Ubiquitin; Small ribosomal subunit protein eS31 (40S ribosomal protein S27a)]
YVEPYEINNEDVDALMK	YVEVYEINNEDVDALMK	V	223	P	-0.578098	ENSP00000254799	Q12849	YVEVYEINNEDVDALMK_V3P	10809174	2.85558e+06	0.7012	6.3873	pr1	G-rich sequence factor 1 (GRSF-1)
DLSHIGDAVVISAAKDGVK	DLSHIGDAVVISCAKDGVK	C	161	A	-2.59447	ENSP00000368438	P12004	DLSHIGDAVVISCAKDGVK_C12A	2689624600	6842567	0.7407	13.6788	pr1	DNA sliding clamp PCNA (Cyclin) (Proliferating cell nuclear antigen) (PCNA)
LQTTMNLLPMSPEEFDEVSR	LQTTDNLLPMSPEEFDEVSR	D	720	M	-1.13195	ENSP00000354394	P42224	LQTTDNLLPMSPEEFDEVSR_D4M	8728289	644143	0.6549	6.6595	pr1	Signal transducer and activator of transcription 1-alpha/beta (Transcription factor ISGF-3 components p91/p84)
TVDGPSGKDWR	TVDGPSGKLWR	L	194	D	-1.35316	ENSP00000229239	P04406	TVDGPSGKLWR_L8D	466656900	20693844	0.5922	19.9274	pr2	Glyceraldehyde-3-phosphate dehydrogenase (GAPDH) (EC 1.2.1.12) (Peptidyl-cysteine S-nitrosylase GAPDH) (EC 2.6.99.-)
FVLPTDHALAEKTSHV	FTLPTDHALAEKTSHV	T	473	V	-1.50144	ENSP00000376818	Q658P3	FTLPTDHALAEKTSHV_T1V	343478900	10825880	0.8585	13.641	ctrl3	Metalloreductase STEAP3 (EC 1.16.1.-) (Dudulin-2) (Six-transmembrane epithelial antigen of prostate 3) (Tumor suppressor-activated pathway protein 6) (hTSAP6) (pHyde) (hpHyde)
AGDNADTLALVFEAPNQEK	AEDNADTLALVFEAPNQEK	E	92	G	-4.33327	ENSP00000368438	P12004	AEDNADTLALVFEAPNQEK_E1G	7047987700	327189	0.8067	8.2053	pr1	DNA sliding clamp PCNA (Cyclin) (Proliferating cell nuclear antigen) (PCNA)
SDELPDGQVITIGNER	SYELPDGQVITIGNER	Y	939	D	-2.98771	ENSP00000386786	A5A3E0	SYELPDGQVITIGNER_Y1D	3559001000	3.66115e+06	0.9743	7.4766	ctrl2	POTE ankyrin domain family member F (ANKRD26-like family C member 1B) (Chimeric POTE-actin protein)
QTNPSAMFVEEDDPVPEIR	QTNPSAMEVEEDDPVPEIR	E	720	F	-1.0516	ENSP00000351777	P55072	QTNPSAMEVEEDDPVPEIR_E7F	21170162	1879846	0.9346	14.3229	pr2	Transitional endoplasmic reticulum ATPase (TER ATPase) (EC 3.6.4.6) (15S Mg(2+)-ATPase p97 subunit) (Valosin-containing protein) (VCP)
DGMDNQGGMGSVGR	DGMDNQGGYGSVGR	Y	295	M	-2.86804	ENSP00000265866	P31942	DGMDNQGGYGSVGR_Y8M	12395069000	16795978	0.6522	1.8181	ctrl3	Heterogeneous nuclear ribonucleoprotein H3 (hnRNP H3) (Heterogeneous nuclear ribonucleoprotein 2H9) (hnRNP 2H9)
NSDYQQEADNSCIYVNK	NCDYQQEADNSCIYVNK	C	41	S	0.712863	ENSP00000221859	P36954	NCDYQQEADNSCIYVNK_C1S	2.79199e+06	14413734	0.8234	15.6385	pr3	DNA-directed RNA polymerase II subunit RPB9 (RNA polymerase II subunit B9) (DNA-directed RNA polymerase II subunit I) (RNA polymerase II 14.5 kDa subunit) (RPB14.5)
TLTGKTIMLEVEPSDTIENVK	TLTGKTITLEVEPSDTIENVK	T	13	M	-3.13502	ENSP00000272317	P62979	TLTGKTITLEVEPSDTIENVK_T7M	16301877000	11945770	0.891	9.9091	pr2	Ubiquitin-ribosomal protein eS31 fusion protein (Ubiquitin carboxyl extension protein 80) [Cleaved into: Ubiquitin; Small ribosomal subunit protein eS31 (40S ribosomal protein S27a)]
AKAGSSEWLAPDGLVSPSNNSK	AKAGSSEWLAVDGLVSPSNNSK	V	63	P	-0.281584	ENSP00000336790	P18848	AKAGSSEWLAVDGLVSPSNNSK_V10P	21670054	11331201	0.8721	5.6631	mg1	Cyclic AMP-dependent transcription factor ATF-4 (cAMP-dependent transcription factor ATF-4) (Activating transcription factor 4) (Cyclic AMP-responsive element-binding protein 2) (CREB-2) (cAMP-responsive element-binding protein 2) (Tax-responsive enhancer element-binding protein 67) (TaxREB67)
GNLNFTCNGNSVISPVGNR	GNLNFTCDGNSVISPVGNR	D	24	N	-0.198879	ENSP00000291576	Q15269	GNLNFTCDGNSVISPVGNR_D7N	17892808	11318775	0.938	11.5018	mln2	Periodic tryptophan protein 2 homolog
AGVAAPATQVVQVTLQSVQR	AGVAAPATQVAQVTLQSVQR	A	640	V	0.385591	ENSP00000323856	Q15149	AGVAAPATQVAQVTLQSVQR_A10V	127260280	309231800	0.9562	1.0226	ctrl2	Plectin (PCN) (PLTN) (Hemidesmosomal protein 1) (HD1) (Plectin-1)
DVAGFLQQSQNSGPGQPAVWHR	DVPGFLQQSQNSGPGQPAVWHR	P	4	A	0.162655	ENSP00000436186	Q9UNM6	DVPGFLQQSQNSGPGQPAVWHR_P2A	4741861	6896101	0.6647	3.7645	mg1	26S proteasome non-ATPase regulatory subunit 13 (26S proteasome regulatory subunit RPN9) (26S proteasome regulatory subunit S11) (26S proteasome regulatory subunit p40.5)
GGPAKEDTGK	GLPAKEDTGK	L	155	G	-0.346989	ENSP00000348657	Q86XI2	GLPAKEDTGK_L1G	16337904	7.34864e+06	0.7993	6.3367	ctrl2	Condensin-2 complex subunit G2 (Chromosome-associated protein G2) (CAP-G2) (hCAP-G2) (Leucine zipper protein 5) (Non-SMC condensin II complex subunit G2)
KFVKSGSR	KFVQSGSR	Q	130	K	-1.26279	ENSP00000223127	O60568	KFVQSGSR_Q3K	3.19128e+06	174251	0.6694	0.2065	ctrl3	Multifunctional procollagen lysine hydroxylase and glycosyltransferase LH3 [Includes: Procollagen-lysine,2-oxoglutarate 5-dioxygenase 3 (EC 1.14.11.4) (Lysyl hydroxylase 3) (LH3); Procollagen glycosyltransferase (EC 2.4.1.50) (EC 2.4.1.66) (Galactosylhydroxylysine-glucosyltransferase) (Procollagen galactosyltransferase) (Procollagen glucosyltransferase)]
ADVGDANETALEQLNR	ADVGDALETALEQLNR	L	406	N	-0.66147	ENSP00000035307	Q9P2E5	ADVGDALETALEQLNR_L6N	1801080	392702	0.701	45.1879	pr1	Chondroitin sulfate glucuronyltransferase (EC 2.4.1.226) (CSGlcA-T) (Chondroitin glucuronyltransferase) (Chondroitin polymerizing factor 2) (ChPF-2) (Chondroitin synthase 3) (ChSy-3) (N-acetylgalactosaminyl-proteoglycan 3-beta-glucuronosyltransferase)
MEEPYLPDNINEGQVQVR	MEEVYLPDNINEGQVQVR	V	27	P	-0.49302	ENSP00000267568	Q8N8N7	MEEVYLPDNINEGQVQVR_V3P	8559633	2.75065e+06	0.82	5.4466	pr1	Prostaglandin reductase 2 (PRG-2) (EC 1.3.1.48) (15-oxoprostaglandin 13-reductase) (Zinc-binding alcohol dehydrogenase domain-containing protein 1)
LKDEDDEDNCFILEKAAR	LKDEDDEDDCFILEKAAR	D	456	N	-0.563911	ENSP00000326603	A6NHR9	LKDEDDEDDCFILEKAAR_D8N	15213898	4.15269e+06	0.9287	3.3622	pr2	Structural maintenance of chromosomes flexible hinge domain-containing protein 1 (SMC hinge domain-containing protein 1) (EC 3.6.1.-)
STAYEKYYYHPPPR	STAYEDYYYHPPPR	D	432	K	-3.59284	ENSP00000304405	O43390	STAYEDYYYHPPPR_D5K	7055886300	1.80182e+06	0.7677	11.3883	mg2	Heterogeneous nuclear ribonucleoprotein R (hnRNP R)
AITIAGVPQSVPECVKQICLVMLETLSQSPQGR	AITIAGVPQSVTECVKQICLVMLETLSQSPQGR	T	155	P	0.586803	ENSP00000305556	Q15365	AITIAGVPQSVTECVKQICLVMLETLSQSPQGR_T11P	8432577	32565920	0.8923	5.0465	pr1	Poly(rC)-binding protein 1 (Alpha-CP1) (Heterogeneous nuclear ribonucleoprotein E1) (hnRNP E1) (Nucleic acid-binding protein SUB2.3)
NTVADVDEKASAALYDFSVPSSETVICF	NTVADVDEKASAALYDFSVPSSETVICR	R	230	F	-1.38142	ENSP00000379222	Q13118	NTVADVDEKASAALYDFSVPSSETVICR_R27F	73468530	3052671	0.7323	5.989	mg3	Krueppel-like factor 10 (EGR-alpha) (Transforming growth factor-beta-inducible early growth response protein 1) (TGFB-inducible early growth response protein 1) (TIEG-1)
SLYASSPGGVDATR	SLYASSPGGVYATR	Y	60	D	-3.60513	ENSP00000224237	P08670	SLYASSPGGVYATR_Y10D	4010054000	995459	0.8038	15.842	mln3	Vimentin
SGPFGQIFRPDNFVFGMSGAGNNWAKGHYTEGAELVDSVLDVVRK	SGPFGQIFRPDNFVFGQSGAGNNWAKGHYTEGAELVDSVLDVVRK	Q	93	M	-0.0850541	ENSP00000339001	P07437	SGPFGQIFRPDNFVFGQSGAGNNWAKGHYTEGAELVDSVLDVVRK_Q16M	18390490	15119561	0.9284	0.5924	pr2	Tubulin beta chain (Tubulin beta-5 chain)
DDDYAALVVDNGSGMCKAGFAGDDAPR	DDDIAALVVDNGSGMCKAGFAGDDAPR	I	4	Y	-1.76991	ENSP00000496101	A0A2R8Y793	DDDIAALVVDNGSGMCKAGFAGDDAPR_I3Y	158288690	2.68867e+06	0.7354	20.6572	pr2	Actin beta
YESLELCFPVLQQGR	YESLELCRPVLQQGR	R	436	F	0.491769	ENSP00000269122	Q00610	YESLELCRPVLQQGR_R7F	1.44878e+06	4495437	0.7861	29.699	mg2	Clathrin heavy chain 1 (Clathrin heavy chain on chromosome 17) (CLH-17)
TLSDRNIQKESTLHLVLR	TLSDYNIQKESTLHLVLR	Y	58	R	-2.72885	ENSP00000272317	P62979	TLSDYNIQKESTLHLVLR_Y4R	342599460	639646	0.5646	55.4139	mg2	Ubiquitin-ribosomal protein eS31 fusion protein (Ubiquitin carboxyl extension protein 80) [Cleaved into: Ubiquitin; Small ribosomal subunit protein eS31 (40S ribosomal protein S27a)]
NLKEQGVVFPAIGSQAAEQAK	NLKEQGVTFPAIGSQAAEQAK	T	140	V	-0.658569	ENSP00000366746	Q92783	NLKEQGVTFPAIGSQAAEQAK_T7V	79935864	17545786	0.9044	21.5592	pr3	Signal transducing adapter molecule 1 (STAM-1)
HLVGPCYTEDEAK	HLVGVCYTEDEAK	V	137	P	-1.31517	ENSP00000317159	P08574	HLVGVCYTEDEAK_V4P	55498756	2.68604e+06	0.9149	0.2825	ctrl2	Cytochrome c1, heme protein, mitochondrial (EC 7.1.1.8) (Complex III subunit 4) (Complex III subunit IV) (Cytochrome b-c1 complex subunit 4) (Ubiquinol-cytochrome-c reductase complex cytochrome c1 subunit) (Cytochrome c-1)
ESTLDLVLR	ESTLHLVLR	H	67	D	-0.182574	ENSP00000272317	P62979	ESTLHLVLR_H4D	9193817000	6038400500	0.9872	22.1912	pr1	Ubiquitin-ribosomal protein eS31 fusion protein (Ubiquitin carboxyl extension protein 80) [Cleaved into: Ubiquitin; Small ribosomal subunit protein eS31 (40S ribosomal protein S27a)]
ISALEEPSKALR	ISILEEPSKALR	I	135	A	0.181195	ENSP00000351503	Q9NUQ6	ISILEEPSKALR_I2A	5876780	8919377	0.9033	16.8159	pr2	SPATS2-like protein (DNA polymerase-transactivated protein 6) (Stress granule and nucleolar protein) (SGNP)
IIQHPKYNRDTLDNDIMLIK	IIRHPKYNRDTLDNDIMLIK	R	106	Q	-1.24237	ENSP00000340889	A0A7P0MNE9	IIRHPKYNRDTLDNDIMLIK_R2Q	89227400	5106607	0.5862	15.5625	pr3	trypsin (EC 3.4.21.4)
RLVPGGGATEIKLAKQITSYGETCPGLEQYAIK	RLVPGGGATEIELAKQITSYGETCPGLEQYAIK	E	417	K	-0.490004	ENSP00000286788	P50990	RLVPGGGATEIELAKQITSYGETCPGLEQYAIK_E11K	21311820	6896311	0.6531	11.6323	mg1	T-complex protein 1 subunit theta (TCP-1-theta) (EC 3.6.1.-) (CCT-theta) (Chaperonin containing T-complex polypeptide 1 subunit 8) (Renal carcinoma antigen NY-REN-15)
QNGMLEFDALSR	QNGYLEFDALSR	Y	265	M	-0.121491	ENSP00000358283	O94874	QNGYLEFDALSR_Y3M	5.93824e+06	4.48918e+06	0.904	25.5966	ctrl2	E3 UFM1-protein ligase 1 (EC 2.3.2.-) (E3 UFM1-protein transferase 1) (Multiple alpha-helix protein located at ER) (Novel LZAP-binding protein) (Regulator of C53/LZAP and DDRGK1)
ECSSDECGAGVFMASHFDR	ECPSDECGAGVFMASHFDR	P	121	S	-1.2797	ENSP00000272317	P62979	ECPSDECGAGVFMASHFDR_P2S	52861836	2.77616e+06	0.6437	1.0265	mg2	Ubiquitin-ribosomal protein eS31 fusion protein (Ubiquitin carboxyl extension protein 80) [Cleaved into: Ubiquitin; Small ribosomal subunit protein eS31 (40S ribosomal protein S27a)]
RLEVLDSTE	RLEVLDSTK	K	100	E	-0.172084	ENSP00000306397	P47985	RLEVLDSTK_K8E	26912376	18107914	0.9382	42.0116	ctrl2	Cytochrome b-c1 complex subunit Rieske, mitochondrial (EC 7.1.1.8) (Complex III subunit 5) (Cytochrome b-c1 complex subunit 5) (Rieske iron-sulfur protein) (RISP) (Rieske protein UQCRFS1) (Ubiquinol-cytochrome c reductase iron-sulfur subunit) [Cleaved into: Cytochrome b-c1 complex subunit 9 (Su9) (Subunit 9) (8 kDa subunit 9) (Complex III subunit IX) (Cytochrome b-c1 complex subunit 11) (UQCRFS1 mitochondrial targeting sequence) (UQCRFS1 MTS) (Ubiquinol-cytochrome c reductase 8 kDa protein)]
NYNIGAALDTIQYSKHPPPL	NYDIGAALDTIQYSKHPPPL	D	422	N	-0.325352	ENSP00000374455	Q13501	NYDIGAALDTIQYSKHPPPL_D2N	673214140	318274340	0.9117	7.0956	pr3	Sequestosome-1 (EBI3-associated protein of 60 kDa) (EBIAP) (p60) (Phosphotyrosine-independent ligand for the Lck SH2 domain of 62 kDa) (Ubiquitin-binding protein p62) (p62)
QNDMILDEQR	QLDMILDEQR	L	351	N	-1.5302	ENSP00000251047	P49257	QLDMILDEQR_L1N	60477292	1.78399e+06	0.9577	2.409	ctrl3	Protein ERGIC-53 (ER-Golgi intermediate compartment 53 kDa protein) (Gp58) (Intracellular mannose-specific lectin MR60) (Lectin mannose-binding 1)
AEECEFLTPVEEAPK	AEEYEFLTPVEEAPK	Y	155	C	-1.84199	ENSP00000269321	P52565	AEEYEFLTPVEEAPK_Y3C	14678972	211203	0.7178	8.1973	pr1	Rho GDP-dissociation inhibitor 1 (Rho GDI 1) (Rho-GDI alpha)
FQSSAVMALQEACEAYLVGLFPDTNLCAIHAK	FQSSAVMALQEACEAYLVGLFEDTNLCAIHAK	E	105	P	-2.63295	ENSP00000352252	P68431	FQSSAVMALQEACEAYLVGLFEDTNLCAIHAK_E21P	10915562000	25415610	0.3842	7.4745	ctrl3	Histone H3.1 (Histone H3/a) (Histone H3/b) (Histone H3/c) (Histone H3/d) (Histone H3/f) (Histone H3/h) (Histone H3/i) (Histone H3/j) (Histone H3/k) (Histone H3/l)
DYNLLVMEGTDDGR	DYLLLVMEGTDDGR	L	226	N	-0.354387	ENSP00000217456	Q9HDC9	DYLLLVMEGTDDGR_L2N	16228586	7176184	0.7939	8.5815	pr1	Adipocyte plasma membrane-associated protein (Protein BSCv)
LDDIEEFESIR	LDDIEEFENIR	N	20	S	0.296723	ENSP00000363322	Q8NHZ8	LDDIEEFENIR_N8S	897487	1.77726e+06	0.9854	10.3118	mg2	Anaphase-promoting complex subunit CDC26 (Anaphase-promoting complex subunit 12) (APC12) (Cell division cycle protein 26 homolog)
QLEDGATLSDYNIQKESTLHLVLR	QLEDGRTLSDYNIQKESTLHLVLR	R	53	A	-2.06498	ENSP00000272317	P62979	QLEDGRTLSDYNIQKESTLHLVLR_R5A	1602158300	13795233	0.7199	2.9166	pr1	Ubiquitin-ribosomal protein eS31 fusion protein (Ubiquitin carboxyl extension protein 80) [Cleaved into: Ubiquitin; Small ribosomal subunit protein eS31 (40S ribosomal protein S27a)]
DDDFAALVVDNGSGMCKAGFAGDDAPR	DDDIAALVVDNGSGMCKAGFAGDDAPR	I	4	F	-0.508502	ENSP00000496101	A0A2R8Y793	DDDIAALVVDNGSGMCKAGFAGDDAPR_I3F	9947903	3084819	0.7357	10.8284	pr3	Actin beta
TLAGKTITLEVEPSDTIENVK	TLTGKTITLEVEPSDTIENVK	T	8	A	-3.26667	ENSP00000272317	P62979	TLTGKTITLEVEPSDTIENVK_T2A	3371303200	1824437	0.8932	9.2101	pr2	Ubiquitin-ribosomal protein eS31 fusion protein (Ubiquitin carboxyl extension protein 80) [Cleaved into: Ubiquitin; Small ribosomal subunit protein eS31 (40S ribosomal protein S27a)]
LMDLDVEQLGIPETEYSCVVK	LMDLDVEQLGIPEQEYSCVVK	Q	130	T	-0.233377	ENSP00000368438	P12004	LMDLDVEQLGIPEQEYSCVVK_Q13T	7376011	4309671	0.5128	2.9005	pr1	DNA sliding clamp PCNA (Cyclin) (Proliferating cell nuclear antigen) (PCNA)
TIGLEVEPSDTIENVKAK	TITLEVEPSDTIENVKAK	T	13	G	-2.1117	ENSP00000272317	P62979	TITLEVEPSDTIENVKAK_T2G	732808000	5.66619e+06	0.9859	4.1086	mg3	Ubiquitin-ribosomal protein eS31 fusion protein (Ubiquitin carboxyl extension protein 80) [Cleaved into: Ubiquitin; Small ribosomal subunit protein eS31 (40S ribosomal protein S27a)]
VDCTAHYELCSGNQVR	VDCTQHYELCSGNQVR	Q	248	A	-1.99759	ENSP00000369081	Q8NBS9	VDCTQHYELCSGNQVR_Q4A	79588130	800302	0.7817	4.7678	mln2	Thioredoxin domain-containing protein 5 (EC 1.8.4.-) (EC 5.3.4.1) (Endoplasmic reticulum resident protein 46) (ER protein 46) (ERp46) (Thioredoxin-like protein p46)
GPLTGPEYEALDALPDAERR	GVLTGPEYEALDALPDAERR	V	38	P	-2.69724	ENSP00000457243	O60936	GVLTGPEYEALDALPDAERR_V1P	559381300	1.12322e+06	0.1505	4.9726	ctrl2	Nucleolar protein 3 (Apoptosis repressor with CARD) (Muscle-enriched cytoplasmic protein) (Myp) (Nucleolar protein of 30 kDa) (Nop30)
QQGAEAVQAQQPAEGASEQALSAQEGFER	QQGAEAVQAQQLAEGASEQALSAQEGFER	L	1062	P	-0.324201	ENSP00000348384	Q13751	QQGAEAVQAQQLAEGASEQALSAQEGFER_L11P	33013124	15648950	0.8534	27.8749	mg3	Laminin subunit beta-3 (Epiligrin subunit beta) (Kalinin B1 chain) (Kalinin subunit beta) (Laminin B1k chain) (Laminin-5 subunit beta) (Nicein subunit beta)
DSDALHLVLR	DEDALHLVLR	E	83	S	1.40971	ENSP00000294064	Q9UQ49	DEDALHLVLR_E1S	5.19527e+06	133450216	0.7777	12.3692	pr2	Sialidase-3 (EC 3.2.1.18) (Ganglioside sialidasedis) (Membrane sialidase) (N-acetyl-alpha-neuraminidase 3)
HNPSTEPDPHVVR	HLPSTEPDPHVVR	L	182	N	-1.17505	ENSP00000263367	B7Z4B8	HLPSTEPDPHVVR_L1N	265379360	17734462	0.6173	1.9428	pr3	Heterogeneous nuclear ribonucleoprotein U like 1 (cDNA FLJ56481, highly similar to Heterogeneous nuclear ribonucleoprotein U-like protein 1)
RIQEIIEQLDPTTSEYEK	RIQEIIEQLDVTTSEYEK	V	379	P	-1.80912	ENSP00000340019	P10809	RIQEIIEQLDVTTSEYEK_V10P	254720590	3.95318e+06	0.7804	18.4389	ctrl3	60 kDa heat shock protein, mitochondrial (EC 5.6.1.7) (60 kDa chaperonin) (Chaperonin 60) (CPN60) (Heat shock protein 60) (HSP-60) (Hsp60) (Heat shock protein family D member 1) (HuCHA60) (Mitochondrial matrix protein P1) (P60 lymphocyte protein)
MTDQEAHQDLWQWR	MTDQEAIQDLWQWR	I	219	H	-2.4898	ENSP00000429485	E5RI98	MTDQEAIQDLWQWR_I6H	1091164500	3.53253e+06	0.4774	32.3915	ctrl3	Nucleophosmin
EAMGFEQAVR	EAFGFEQAVR	F	351	M	-0.622624	ENSP00000382688	P29375	EAFGFEQAVR_F2M	43547980	10383505	0.9162	18.233	pr2	Lysine-specific demethylase 5A (EC 1.14.11.67) (Histone demethylase JARID1A) (Jumonji/ARID domain-containing protein 1A) (Retinoblastoma-binding protein 2) (RBBP-2) ([histone H3]-trimethyl-L-lysine(4) demethylase 5A)
AGVAAPATQVVQVTLQSVQR	AGVAAPATQVAQVTLQSVQR	A	640	V	0.971379	ENSP00000323856	Q15149	AGVAAPATQVAQVTLQSVQR_A10V	8903535	83356870	0.9655	0.9426	mln3	Plectin (PCN) (PLTN) (Hemidesmosomal protein 1) (HD1) (Plectin-1)
DMSTWNFGAER	DMSTWVFGAER	V	169	N	-1.2544	ENSP00000291576	Q15269	DMSTWVFGAER_V5N	1934097400	107664980	0.798	9.9716	pr1	Periodic tryptophan protein 2 homolog
YFEVEEADGHK	YFEVEEADGNK	N	271	H	-0.039814	ENSP00000497326	P36551	YFEVEEADGNK_N9H	516090530	470881820	0.9644	19.3302	ctrl3	Oxygen-dependent coproporphyrinogen-III oxidase, mitochondrial (COX) (Coprogen oxidase) (Coproporphyrinogenase) (EC 1.3.3.3)
SGAHSFISGLPQGYDTEVGEAGSQLSGGQR	SGAHSFISGLPQGYDTEVDEAGSQLSGGQR	D	636	G	1.30202	ENSP00000346206	Q03518	SGAHSFISGLPQGYDTEVDEAGSQLSGGQR_D18G	264228	5296641	0.9466	6.8646	mln2	Antigen peptide transporter 1 (APT1) (EC 7.4.2.14) (ATP-binding cassette sub-family B member 2) (Peptide supply factor 1) (Peptide transporter PSF1) (PSF-1) (Peptide transporter TAP1) (Peptide transporter involved in antigen processing 1) (Really interesting new gene 4 protein) (RING4)
TLFHLCKILKIEVDLNDFR	TLFHLCKILKYEVDLNDFR	Y	663	I	-1.60005	ENSP00000359768	Q9HCI6	TLFHLCKILKYEVDLNDFR_Y10I	70488130	1.77037e+06	0.6356	25.78	pr3	E3 SUMO-protein ligase KIAA1586 (EC 2.3.2.-) (E3 SUMO-protein transferase KIAA1586)
LASDLLEWQR	LASDLLEWIR	I	308	Q	-1.1489	ENSP00000252699	O43707	LASDLLEWIR_I8Q	219566540	15583389	0.9915	3.2532	ctrl2	Alpha-actinin-4 (Non-muscle alpha-actinin 4)
CPYLVLDEADR	CTYLVLDEADR	T	319	P	-2.96834	ENSP00000380033	A0A5H1ZRQ2	CTYLVLDEADR_T1P	538131800	578824	0.8381	7.9303	ctrl3	RNA helicase (EC 3.6.4.13)
QLLNTIAACEEMLR	QLLDTIAACEEMLR	D	55	N	-1.06714	ENSP00000362133	Q6ZSJ8	QLLDTIAACEEMLR_D3N	3.56414e+06	305362	0.8668	1.0394	ctrl3	Uncharacterized protein C1orf122 (Protein ALAESM)
QDQIDAAIVR	QYQIDAAIVR	Y	693	D	-2.1992	ENSP00000364589	Q13619	QYQIDAAIVR_Y1D	1201918800	7.59757e+06	0.9906	13.2108	mg3	Cullin-4A (CUL-4A)
ESTSHLVLR	ESTLHLVLR	L	66	S	-3.48596	ENSP00000272317	P62979	ESTLHLVLR_L3S	10641847000	3475824	0.9746	12.804	mg2	Ubiquitin-ribosomal protein eS31 fusion protein (Ubiquitin carboxyl extension protein 80) [Cleaved into: Ubiquitin; Small ribosomal subunit protein eS31 (40S ribosomal protein S27a)]
GGGDKGYGSGR	GGGDQGYGSGR	Q	109	K	-0.976844	ENSP00000365946	P98179	GGGDQGYGSGR_Q4K	5506143	580769	0.7796	8.0275	mg2	RNA-binding protein 3 (RNA-binding motif protein 3) (RNPL)
TPMKNIGLQDSLLSR	TPMENIGLQDSLLSR	E	466	K	0.0148863	ENSP00000472940	P25205	TPMENIGLQDSLLSR_E3K	80227720	83025350	0.743	14.1944	pr2	DNA replication licensing factor MCM3 (EC 3.6.4.12) (DNA polymerase alpha holoenzyme-associated protein P1) (P1-MCM3) (RLF subunit beta) (p102)
LIFSGKQLEDGR	LIFAGKQLEDGR	A	45	S	-2.88706	ENSP00000272317	P62979	LIFAGKQLEDGR_A3S	9572106000	12414994	0.9391	30.7162	ctrl2	Ubiquitin-ribosomal protein eS31 fusion protein (Ubiquitin carboxyl extension protein 80) [Cleaved into: Ubiquitin; Small ribosomal subunit protein eS31 (40S ribosomal protein S27a)]
EWQELDDTEKVQR	EWQELDDAEKVQR	A	175	T	0.0130356	ENSP00000310129	Q13200	EWQELDDAEKVQR_A7T	25013366	25775536	0.9526	4.1984	ctrl3	26S proteasome non-ATPase regulatory subunit 2 (26S proteasome regulatory subunit RPN1) (26S proteasome regulatory subunit S2) (26S proteasome subunit p97) (Protein 55.11) (Tumor necrosis factor type 1 receptor-associated protein 2)
ESNLHLVLR	ESTLHLVLR	T	65	N	-3.76679	ENSP00000272317	P62979	ESTLHLVLR_T2N	10524072000	1.80049e+06	0.7853	14.7378	mln3	Ubiquitin-ribosomal protein eS31 fusion protein (Ubiquitin carboxyl extension protein 80) [Cleaved into: Ubiquitin; Small ribosomal subunit protein eS31 (40S ribosomal protein S27a)]
GLIFLHANCIVHR	GLDFLHANCIVHR	D	128	I	-1.27882	ENSP00000257904	P11802	GLDFLHANCIVHR_D2I	17152794	902634	0.4821	9.9879	mg1	Cyclin-dependent kinase 4 (EC 2.7.11.22) (Cell division protein kinase 4) (PSK-J3)
LGHGLLSGEYSKPPPESGDGERVPEQKEVQDGIAPR	LGHGLLSGEYSKPVPESGDGERVPEQKEVQDGIAPR	V	392	P	-0.0235571	ENSP00000229268	P45974	LGHGLLSGEYSKPVPESGDGERVPEQKEVQDGIAPR_V13P	165731440	156981250	0.9723	7.3258	pr2	Ubiquitin carboxyl-terminal hydrolase 5 (EC 3.4.19.12) (Deubiquitinating enzyme 5) (Isopeptidase T) (Ubiquitin thioesterase 5) (Ubiquitin-specific-processing protease 5)
LIFRGKQLEDGR	LIFAGKQLEDGR	A	45	R	-3.63086	ENSP00000272317	P62979	LIFAGKQLEDGR_A3R	14729069000	3445965	0.4717	59.8808	mg1	Ubiquitin-ribosomal protein eS31 fusion protein (Ubiquitin carboxyl extension protein 80) [Cleaved into: Ubiquitin; Small ribosomal subunit protein eS31 (40S ribosomal protein S27a)]
EPIPPDQQR	EGIPPDQQR	G	34	P	-0.28884	ENSP00000272317	P62979	EGIPPDQQR_G1P	4230193400	2175304700	0.9656	10.1185	pr2	Ubiquitin-ribosomal protein eS31 fusion protein (Ubiquitin carboxyl extension protein 80) [Cleaved into: Ubiquitin; Small ribosomal subunit protein eS31 (40S ribosomal protein S27a)]
QPLDNLTMEK	QVLDNLTMEK	V	262	P	-2.15645	ENSP00000246662	P35527	QVLDNLTMEK_V1P	235627150	1.64351e+06	0.9243	2.523	ctrl1	Keratin, type I cytoskeletal 9 (Cytokeratin-9) (CK-9) (Keratin-9) (K9)
QPAEEEPMDTDQGNSMLSAIQSEVAK	QLAEEEPMDTDQGNSMLSAIQSEVAK	L	241	P	-1.11978	ENSP00000356425	Q9Y5K5	QLAEEEPMDTDQGNSMLSAIQSEVAK_L1P	23749088	1.80246e+06	0.8098	9.2323	pr1	Ubiquitin carboxyl-terminal hydrolase isozyme L5 (UCH-L5) (EC 3.4.19.12) (Ubiquitin C-terminal hydrolase UCH37) (Ubiquitin thioesterase L5)
GIGKDIALK	GIGKAIALK	A	24	D	0.0928841	ENSP00000381785	Q6YN16	GIGKAIALK_A4D	23646794	29285748	0.8007	13.4265	pr1	Hydroxysteroid dehydrogenase-like protein 2 (EC 1.-.-.-) (Short chain dehydrogenase/reductase family 13C member 1)
IIANALSSAPACLAEIEEDK	IIANALSSEPACLAEIEEDK	E	3343	A	-1.59747	ENSP00000313420	P78527	IIANALSSEPACLAEIEEDK_E8A	17570556	443928	0.7075	2.376	pr3	DNA-dependent protein kinase catalytic subunit (DNA-PK catalytic subunit) (DNA-PKcs) (EC 2.7.11.1) (DNPK1) (Ser-473 kinase) (S473K) (p460)
AGPVDGPIGIPFPDHSSDILSGLNEQR	AGGVDGPIGIPFPDHSSDILSGLNEQR	G	3	P	-1.161	ENSP00000323670	O95365	AGGVDGPIGIPFPDHSSDILSGLNEQR_G2P	18260546	1.26043e+06	0.6226	10.0922	mg3	Zinc finger and BTB domain-containing protein 7A (Factor binding IST protein 1) (FBI-1) (Factor that binds to inducer of short transcripts protein 1) (HIV-1 1st-binding protein 1) (Leukemia/lymphoma-related factor) (POZ and Krueppel erythroid myeloid ontogenic factor) (POK erythroid myeloid ontogenic factor) (Pokemon) (Pokemon 1) (TTF-I-interacting peptide 21) (TIP21) (Zinc finger protein 857A)
GSSQPILSTSHSEQEYGKAGGSPASYHGSTSPR	GSSQPNLSTSHSEQEYGKAGGSPASYHGSTSPR	N	175	I	-1.27138	ENSP00000261495	O95208	GSSQPNLSTSHSEQEYGKAGGSPASYHGSTSPR_N5I	68083000	3.64467e+06	0.6203	14.2099	pr1	Epsin-2 (EPS-15-interacting protein 2)
NNTQVLIGCR	NNTQVLINCR	N	44	G	-1.90425	ENSP00000342374	P62316	NNTQVLINCR_N7G	47207892	588525	0.9533	12.4195	mg2	Small nuclear ribonucleoprotein Sm D2 (Sm-D2) (snRNP core protein D2)
ESTLQLVLR	ESTLHLVLR	H	67	Q	-3.09264	ENSP00000272317	P62979	ESTLHLVLR_H4Q	10524072000	8502481	0.9878	3.5596	mln3	Ubiquitin-ribosomal protein eS31 fusion protein (Ubiquitin carboxyl extension protein 80) [Cleaved into: Ubiquitin; Small ribosomal subunit protein eS31 (40S ribosomal protein S27a)]
LDLEGGR	LDLEGQR	Q	3433	G	1.6333	ENSP00000348573	Q99996	LDLEGQR_Q5G	11373491	488868670	0.9739	24.5991	pr2	A-kinase anchor protein 9 (AKAP-9) (A-kinase anchor protein 350 kDa) (AKAP 350) (hgAKAP 350) (A-kinase anchor protein 450 kDa) (AKAP 450) (AKAP 120-like protein) (Centrosome- and Golgi-localized PKN-associated protein) (CG-NAP) (Protein hyperion) (Protein kinase A-anchoring protein 9) (PRKA9) (Protein yotiao)
LVGKNQQFHK	LVIKNQQFHK	I	241	G	-0.85075	ENSP00000276079	Q15233	LVIKNQQFHK_I2G	45747280	6.45082e+06	0.839	0.1234	pr1	Non-POU domain-containing octamer-binding protein (NonO protein) (54 kDa nuclear RNA- and DNA-binding protein) (p54(nrb)) (p54nrb) (55 kDa nuclear protein) (NMT55) (DNA-binding p52/p100 complex, 52 kDa subunit)
GPTSEEFDKFLEER	GVTSEEFDKFLEER	V	437	P	-1.13594	ENSP00000394466	O60784	GVTSEEFDKFLEER_V1P	11600015	848236	0.9499	8.0416	pr2	Target of Myb1 membrane trafficking protein (Target of Myb protein 1)
RSEAEEAITSFNGHKPPGSSEPITTKFAANPNQNK	RSEAEEAITSFNGHKPPGSSEPITVKFAANPNQNK	V	180	T	-0.262278	ENSP00000385269	Q15717	RSEAEEAITSFNGHKPPGSSEPITVKFAANPNQNK_V24T	52446980	28670972	0.9569	2.2122	pr1	ELAV-like protein 1 (Hu-antigen R) (HuR)
APLQFPVGR	AGLQFPVGR	G	22	P	-3.26812	ENSP00000364310	P16104	AGLQFPVGR_G1P	6499652000	3505698	0.8224	7.3593	mln2	Histone H2AX (H2a/x) (Histone H2A.X)
ATFFGPAGPILSLNPQEDVEFQKEVAQVR	ATFSGPAGPILSLNPQEDVEFQKEVAQVR	S	4	F	-0.572349	ENSP00000285814	Q9BYG3	not UniProt ID	16338527	4.37385e+06	0.8006	5.7549	pr3	MKI67 FHA domain-interacting nucleolar phosphoprotein (Nucleolar phosphoprotein Nopp34) (Nucleolar protein interacting with the FHA domain of pKI-67) (hNIFK)
TLSIYNIQKESTLHLVLR	TLSDYNIQKESTLHLVLR	D	57	I	-3.31244	ENSP00000272317	P62979	TLSDYNIQKESTLHLVLR_D3I	7845059000	3.82086e+06	0.3894	3.8285	pr3	Ubiquitin-ribosomal protein eS31 fusion protein (Ubiquitin carboxyl extension protein 80) [Cleaved into: Ubiquitin; Small ribosomal subunit protein eS31 (40S ribosomal protein S27a)]
APIEPQQAQVPHVWGWEVAGAPALR	APDEPQQAQVPHVWGWEVAGAPALR	D	514	I	-0.507781	ENSP00000215582	Q8IVT2	APDEPQQAQVPHVWGWEVAGAPALR_D2I	8160411	2.53473e+06	0.5843	1.5292	mln2	Mitotic interactor and substrate of PLK1 (Mitotic spindle positioning protein)
VAQTDGPNVDMHLKQIEIK	VAQTDGVNVDMHLKQIEIK	V	120	P	-2.22484	ENSP00000282561	P17302	VAQTDGVNVDMHLKQIEIK_V6P	1476479400	8798005	0.5263	11.8437	ctrl2	Gap junction alpha-1 protein (Connexin-43) (Cx43) (Gap junction 43 kDa heart protein)
LDIDSAPITAR	LDIDSPPITAR	P	37	A	-0.809273	ENSP00000373745	B4DNK4	LDIDSPPITAR_P5A	414864580	64362604	0.976	22.1692	pr3	Pyruvate kinase (EC 2.7.1.40)
LIFAGVQLEDGR	LIFAGKQLEDGR	K	47	V	-2.85552	ENSP00000272317	P62979	LIFAGKQLEDGR_K5V	14729069000	20542438	0.9743	4.3858	mg1	Ubiquitin-ribosomal protein eS31 fusion protein (Ubiquitin carboxyl extension protein 80) [Cleaved into: Ubiquitin; Small ribosomal subunit protein eS31 (40S ribosomal protein S27a)]
SGMFDLR	SGMFWLR	W	476	D	-1.32413	ENSP00000203407	P31930	SGMFWLR_W4D	115616570	5481409	0.9915	17.7359	mg3	Cytochrome b-c1 complex subunit 1, mitochondrial (Complex III subunit 1) (Core protein I) (Ubiquinol-cytochrome-c reductase complex core protein 1)
GDPAEGDLIEHFSQFGTVEK	GDVAEGDLIEHFSQFGTVEK	V	108	P	-3.4737	ENSP00000316042	Q13151	GDVAEGDLIEHFSQFGTVEK_V2P	649884000	218340	0.4989	2.6258	ctrl3	Heterogeneous nuclear ribonucleoprotein A0 (hnRNP A0)
SEENAQINLER	SEEIAQINLER	I	102	N	-0.616553	ENSP00000308583	Q8N2Z9	SEEIAQINLER_I3N	36549044	8837364	0.7332	0.7632	pr1	Centromere protein S (CENP-S) (Apoptosis-inducing TAF9-like domain-containing protein 1) (FANCM-associated histone fold protein 1) (FANCM-interacting histone fold protein 1) (Fanconi anemia-associated polypeptide of 16 kDa)
TLSNYNIQKESTLHLVLR	TLSDYNIQKESTLHLVLR	D	57	N	-3.00778	ENSP00000272317	P62979	TLSDYNIQKESTLHLVLR_D3N	19122282000	18782762	0.5938	14.3359	pr2	Ubiquitin-ribosomal protein eS31 fusion protein (Ubiquitin carboxyl extension protein 80) [Cleaved into: Ubiquitin; Small ribosomal subunit protein eS31 (40S ribosomal protein S27a)]
EGIGVYYNELETR	EGDGVYYNELETR	D	308	I	-1.67404	ENSP00000468874	Q8N7H5	EGDGVYYNELETR_D2I	114771920	2.43103e+06	0.923	25.3494	ctrl3	RNA polymerase II-associated factor 1 homolog (hPAF1) (Pancreatic differentiation protein 2)
QPEIQFAQGDR	QIEIQFAQGDR	I	80	P	-0.830015	ENSP00000342913	O75494	QIEIQFAQGDR_I1P	99912850	14777668	0.9329	13.4677	mg3	Serine/arginine-rich splicing factor 10 (40 kDa SR-repressor protein) (SRrp40) (FUS-interacting serine-arginine-rich protein 1) (Splicing factor SRp38) (Splicing factor, arginine/serine-rich 13A) (TLS-associated protein with Ser-Arg repeats) (TASR) (TLS-associated protein with SR repeats) (TLS-associated serine-arginine protein) (TLS-associated SR protein)
SGAHSFISGLPQGYDTEVGEAGSQLSGGQR	SGAHSFISGLPQGYDTEVDEAGSQLSGGQR	D	636	G	0.250237	ENSP00000346206	Q03518	SGAHSFISGLPQGYDTEVDEAGSQLSGGQR_D18G	10960108	19500758	0.9679	9.0043	pr1	Antigen peptide transporter 1 (APT1) (EC 7.4.2.14) (ATP-binding cassette sub-family B member 2) (Peptide supply factor 1) (Peptide transporter PSF1) (PSF-1) (Peptide transporter TAP1) (Peptide transporter involved in antigen processing 1) (Really interesting new gene 4 protein) (RING4)
EAEILHVLR	EAEILEVLR	E	443	H	2.53454	ENSP00000497326	P36551	EAEILEVLR_E5H	1.52199e+06	521138850	0.7068	5.1265	mln3	Oxygen-dependent coproporphyrinogen-III oxidase, mitochondrial (COX) (Coprogen oxidase) (Coproporphyrinogenase) (EC 1.3.3.3)
LIFAGKQLEDGRVLSDYNIQKESTLHLVLR	LIFAGKQLEDGRTLSDYNIQKESTLHLVLR	T	54	V	-1.76506	ENSP00000272317	P62979	LIFAGKQLEDGRTLSDYNIQKESTLHLVLR_T12V	5.8901e+06	101173	0.7394	20.9073	ctrl1	Ubiquitin-ribosomal protein eS31 fusion protein (Ubiquitin carboxyl extension protein 80) [Cleaved into: Ubiquitin; Small ribosomal subunit protein eS31 (40S ribosomal protein S27a)]
GEAVVSFDDPPSAK	GEATVSFDDPPSAK	T	337	V	-0.674977	ENSP00000254108	P35637	GEATVSFDDPPSAK_T3V	5273618	1.11463e+06	0.8691	12.0094	ctrl1	RNA-binding protein FUS (75 kDa DNA-pairing protein) (Oncogene FUS) (Oncogene TLS) (POMp75) (Translocated in liposarcoma protein)
GAGCDVAMETLSTDSK	GAGCDVAMETLCTDSK	C	780	S	-1.63688	ENSP00000424226	Q9P273	GAGCDVAMETLCTDSK_C11S	43338880	1e+06	0.8822	2.8666	ctrl1	Teneurin-3 (Ten-3) (Protein Odd Oz/ten-m homolog 3) (Tenascin-M3) (Ten-m3) (Teneurin transmembrane protein 3)
HRDFVAEPMGEKPVGSLAGIGRVLGKK	HRDFVAEPMGEKPVGSLAGIGEVLGKK	E	27	R	-0.978926	ENSP00000310275	O75531	HRDFVAEPMGEKPVGSLAGIGEVLGKK_E21R	257490690	27029316	0.5452	5.3365	pr2	Barrier-to-autointegration factor (Breakpoint cluster region protein 1) [Cleaved into: Barrier-to-autointegration factor, N-terminally processed]
ASANKSSLIHQGIR	ASAAKSSLIHQGIR	A	488	N	-1.17203	ENSP00000308450	Q12834	ASAAKSSLIHQGIR_A3N	95918430	6.45467e+06	0.6724	2.2792	mln2	Cell division cycle protein 20 homolog (p55CDC)
LGEMNIEVLEGNEQFINAAK	LGEHNIEVLEGNEQFINAAK	H	25	M	-2.49376	ENSP00000488689	A0A0J9YY49	LGEHNIEVLEGNEQFINAAK_H3M	1302831900	4179542	0.7909	7.7881	ctrl2	Serine protease 1
DAVLELNASNDR	DAMLELNASNDR	M	101	V	-0.104822	ENSP00000055077	P35250	DAMLELNASNDR_M2V	4.81038e+06	3.77883e+06	0.9715	5.7672	ctrl2	Replication factor C subunit 2 (Activator 1 40 kDa subunit) (A1 40 kDa subunit) (Activator 1 subunit 2) (Replication factor C 40 kDa subunit) (RF-C 40 kDa subunit) (RFC40)
SETAPAAPAAPAPAEKKPVKK	SETAPAAPAAPAPAEKTPVKK	T	17	K	-0.763987	ENSP00000307705	P10412	SETAPAAPAAPAPAEKTPVKK_T16K	107226860	18463610	0.2925	0.7561	pr3	Histone H1.4 (Histone H1b) (Histone H1s-4)
AMTSTATAAVAAELVSADK	AMESTATAAVAAELVSADK	E	3	T	-1.88928	ENSP00000255120	P49321	AMESTATAAVAAELVSADK_E2T	29792106	384435	0.8564	18.7778	ctrl3	Nuclear autoantigenic sperm protein (NASP)
DECLLSCKDAPELGYAK	DECLLPCKDAPELGYAK	P	401	S	-1.57093	ENSP00000331487	Q8TAT6	DECLLPCKDAPELGYAK_P5S	28146216	755939	0.7953	2.8749	pr2	Nuclear protein localization protein 4 homolog (Protein NPL4)
DINAVDIDMER	DINAVLIDMER	L	343	D	-0.905767	ENSP00000497932	A0AAG2TPY2	DINAVLIDMER_L5D	9837251	1.2221e+06	0.742	23.8342	pr1	Double-stranded RNA-specific adenosine deaminase (EC 3.5.4.37)
KYHLKQFAEVTR	KYHLMQFAEVTR	M	276	K	-1.23279	ENSP00000337405	Q5JVF3	KYHLMQFAEVTR_M4K	10984819	642692	0.7142	7.416	ctrl2	PCI domain-containing protein 2 (CSN12-like protein)
LESKSVTLNQGTTLLQFAKQLEDGR	LESKSVTLNQGTDLLQFAKQLEDGR	D	1419	T	1.05176	rev_ENSP00000262726	not UniProt ID	LESKSVTLNQGTDLLQFAKQLEDGR_D12T	1.28266e+06	14450114	0.7061	3.4569	pr2	not UniProt ID
NLDVMKEAMVFAEEAAAEITR	NLDVMKEAMVQAEEAAAEITR	Q	426	F	-0.802121	ENSP00000370589	O00567	NLDVMKEAMVQAEEAAAEITR_Q10F	7743507	1.22128e+06	0.8048	12.6966	pr1	Nucleolar protein 56 (Nucleolar protein 5A)
LEEFFPDEVDTPR	LEEMFPDEVDTPR	M	482	F	-1.82797	ENSP00000301364	Q2NL82	LEEMFPDEVDTPR_M3F	71084510	1.05634e+06	0.8206	23.5726	pr2	Pre-rRNA-processing protein TSR1 homolog
QAEEEGAVQSIQGELSK	QAEMEGAVQSIQGELSK	M	81	E	-2.9563	ENSP00000349541	Q6NZI2	QAEMEGAVQSIQGELSK_M3E	5470332400	6049454	0.8478	19.1981	pr2	Caveolae-associated protein 1 (Cavin-1) (Polymerase I and transcript release factor)
HAVSEGDKAVTK	HAVSEGTKAVTK	T	115	D	-2.48311	ENSP00000342886	P06899	HAVSEGTKAVTK_T6D	2344008200	7.70644e+06	0.9257	2.6659	ctrl2	Histone H2B type 1-J (Histone H2B.1) (Histone H2B.r) (H2B/r)
GSCHIGGGVATNAGGLR	GSCHIGGNVATNAGGLR	N	202	G	-0.401364	ENSP00000315351	Q8N465	GSCHIGGNVATNAGGLR_N7G	67741310	26883706	0.9339	3.4739	ctrl3	D-2-hydroxyglutarate dehydrogenase, mitochondrial (EC 1.1.99.39)
TPLDEIALSIK	TPLHEIALSIK	H	798	D	-2.43689	ENSP00000356520	Q08211	TPLHEIALSIK_H3D	635438200	2323701	0.9346	15.959	ctrl2	ATP-dependent RNA helicase A (EC 3.6.4.13) (DEAH box protein 9) (DExH-box helicase 9) (Leukophysin) (LKP) (Nuclear DNA helicase II) (NDH II) (RNA helicase A)
HLEWNPDHPIVETLR	HLEINPDHPIVETLR	I	627	W	-2.51596	ENSP00000325875	P08238	HLEINPDHPIVETLR_I3W	2519510800	7.6799e+06	0.6902	2.9791	pr3	Heat shock protein HSP 90-beta (HSP 90) (Heat shock 84 kDa) (HSP 84) (HSP84) (Heat shock protein family C member 3)
NADMSEEMQQDSVEAATQALEK	NADMSEEMQQDSVECATQALEK	C	23	A	-0.541762	ENSP00000242577	P63167	NADMSEEMQQDSVECATQALEK_C14A	3.3288e+06	956150	0.7111	7.786	pr3	Dynein light chain 1, cytoplasmic (8 kDa dynein light chain) (DLC8) (Dynein light chain LC8-type 1) (Protein inhibitor of neuronal nitric oxide synthase) (PIN)
VDFSPKPPYNYAVTASSR	VDFSPQPPYNYAVTASSR	Q	48	K	-1.07268	ENSP00000296792	Q8TED0	VDFSPQPPYNYAVTASSR_Q5K	9112704	770852	0.731	11.8434	mln3	U3 small nucleolar RNA-associated protein 15 homolog
LEEHNIEVLEGNEQFINAAK	LGEHNIEVLEGNEQFINAAK	G	23	E	-2.8509	ENSP00000488689	A0A0J9YY49	LGEHNIEVLEGNEQFINAAK_G1E	587812860	828597	0.6288	8.874	mg1	Serine protease 1
ACNISLGYDVENDR	ACLISLGYDVENDR	L	793	N	-2.49248	ENSP00000252699	O43707	ACLISLGYDVENDR_L2N	837147700	2693537	0.8521	7.9358	ctrl3	Alpha-actinin-4 (Non-muscle alpha-actinin 4)
GLVEPVDVVDHADGTQTVNYVPSR	GLVEPVDVVDNADGTQTVNYVPSR	N	1474	H	-2.80401	ENSP00000358872	Q60FE5	GLVEPVDVVDNADGTQTVNYVPSR_N10H	311026430	488411	0.6959	2.8708	ctrl3	Filamin A
RGHLFLQTDQPVYNPGQR	RGHLFLQTDQPIYNPGQR	I	148	V	-0.321738	ENSP00000372815	P0C0L4	RGHLFLQTDQPIYNPGQR_I11V	11883424	5.66504e+06	0.7761	14.0871	mg2	Complement C4-A (Acidic complement C4) (C3 and PZP-like alpha-2-macroglobulin domain-containing protein 2) [Cleaved into: Complement C4 beta chain; Complement C4-A alpha chain; C4a anaphylatoxin; Complement C4b-A (Complement C4b-alpha' chain); Complement C4d-A; Complement C4 gamma chain]
AVIFEINASSR	ATIFEINASSR	T	573	V	-1.36842	ENSP00000304072	Q8TDD1	not UniProt ID	151447380	6483986	0.936	22.6615	pr1	ATP-dependent RNA helicase DDX54 (EC 3.6.4.13) (ATP-dependent RNA helicase DP97) (DEAD box RNA helicase 97 kDa) (DEAD box protein 54)
ILETYSVQDHMETR	ILMTYSVQDHMETR	M	757	E	-2.40223	ENSP00000342434	Q9UIG0	ILMTYSVQDHMETR_M2E	636728450	2.52186e+06	0.5469	26.4988	ctrl3	Tyrosine-protein kinase BAZ1B (EC 2.7.10.2) (Bromodomain adjacent to zinc finger domain protein 1B) (Williams syndrome transcription factor) (Williams-Beuren syndrome chromosomal region 10 protein) (Williams-Beuren syndrome chromosomal region 9 protein) (hWALp2)
EEAPDILCLAETK	EEAPDILCLQETK	Q	94	A	0.0735893	ENSP00000216714	P27695	EEAPDILCLQETK_Q9A	1.89952e+06	2250263	0.8945	1.4186	pr3	DNA repair nuclease/redox regulator APEX1 (EC 3.1.11.2) (EC 3.1.21.-) (APEX nuclease) (APEN) (Apurinic-apyrimidinic endonuclease 1) (AP endonuclease 1) (APE-1) (DNA-(apurinic or apyrimidinic site) endonuclease) (Redox factor-1) (REF-1) [Cleaved into: DNA repair nuclease/redox regulator APEX1, mitochondrial]
LCFAGKQLEDGR	LIFAGKQLEDGR	I	43	C	-2.8351	ENSP00000272317	P62979	LIFAGKQLEDGR_I1C	14532909000	21244634	0.7303	54.3612	pr2	Ubiquitin-ribosomal protein eS31 fusion protein (Ubiquitin carboxyl extension protein 80) [Cleaved into: Ubiquitin; Small ribosomal subunit protein eS31 (40S ribosomal protein S27a)]
DLIGHDVEFSQDQHGSR	DLIGHIVEFSQDQHGSR	I	730	D	-0.253466	ENSP00000338173	Q8TB72	DLIGHIVEFSQDQHGSR_I5D	33509872	18694208	0.7001	26.5394	pr2	Pumilio homolog 2 (Pumilio-2)
VPSHLVLR	VSSHLVLR	S	692	P	0.873567	ENSP00000263635	Q9C0D5	VSSHLVLR_S1P	14797593	110600744	0.701	8.7325	ctrl3	Protein TANC1 (Tetratricopeptide repeat, ankyrin repeat and coiled-coil domain-containing protein 1)
DSNGLCLHFNPR	DSNNLCLHFNPR	N	40	G	0.26938	ENSP00000215909	P09382	DSNNLCLHFNPR_N3G	4.54894e+06	8458429	0.7546	7.7062	pr3	Galectin-1 (Gal-1) (14 kDa laminin-binding protein) (HLBP14) (14 kDa lectin) (Beta-galactoside-binding lectin L-14-I) (Galaptin) (HBL) (HPL) (Lactose-binding lectin 1) (Lectin galactoside-binding soluble 1) (Putative MAPK-activating protein PM12) (S-Lac lectin 1)
GIVVPKDVNAAIATIK	GDVVPKDVNAAIATIK	D	321	I	-2.29953	ENSP00000301072	Q9BQE3	GDVVPKDVNAAIATIK_D1I	4639402000	23277376	0.5805	21.7863	pr2	Tubulin alpha-1C chain (EC 3.6.5.-) (Alpha-tubulin 6) (Tubulin alpha-6 chain) [Cleaved into: Detyrosinated tubulin alpha-1C chain]
WIPPGGGMEPEEEPGGAAVR	WIVPGGGMEPEEEPGGAAVR	V	46	P	-1.51212	ENSP00000365160	Q96G61	WIVPGGGMEPEEEPGGAAVR_V2P	42957492	1.32103e+06	0.6717	4.9429	pr2	Diphosphoinositol polyphosphate phosphohydrolase 3-beta (DIPP-3-beta) (DIPP3-beta) (hDIPP3beta) (EC 3.6.1.52) (Diadenosine 5',5'''-P1,P6-hexaphosphate hydrolase 3-beta) (Diadenosine hexaphosphate hydrolase (AMP-forming)) (EC 3.6.1.60) (Nucleoside diphosphate-linked moiety X motif 11) (Nudix motif 11) (hAps1)
NSEIEISELNR	NSKIEISELNR	K	394	E	-2.74037	ENSP00000252244	P04264	NSKIEISELNR_K2E	710181600	1291212	0.9838	10.3873	mg3	Keratin, type II cytoskeletal 1 (67 kDa cytokeratin) (Cytokeratin-1) (CK-1) (Hair alpha protein) (Keratin-1) (K1) (Type-II keratin Kb1)
EIENPEDRKPEDWDERPK	EIEDPEDRKPEDWDERPK	D	277	N	-0.292503	ENSP00000247461	P27824	EIEDPEDRKPEDWDERPK_D3N	41082144	20948340	0.6979	15.9888	mln2	Calnexin (IP90) (Major histocompatibility complex class I antigen-binding protein p88) (p90)
KPLPDDVSIVEPKDEILPTTPISEQK	KPLPDHVSIVEPKDEILPTTPISEQK	H	206	D	-3.10382	ENSP00000433821	P23396	KPLPDHVSIVEPKDEILPTTPISEQK_H5D	9271960000	7300463	0.9432	0.8598	ctrl2	Small ribosomal subunit protein uS3 (40S ribosomal protein S3) (EC 4.2.99.18)
IIPGFMCAGGDFTR	IIPGFMCQGGDFTR	Q	62	A	-0.751169	ENSP00000419425	P62937	IIPGFMCQGGDFTR_Q7A	47294936	8.38775e+06	0.8957	4.1801	mln3	Peptidyl-prolyl cis-trans isomerase A (PPIase A) (EC 5.2.1.8) (Cyclophilin A) (Cyclosporin A-binding protein) (Rotamase A) [Cleaved into: Peptidyl-prolyl cis-trans isomerase A, N-terminally processed]
NMWVSGLSSTTR	NFWVSGLSSTTR	F	407	M	-1.37985	ENSP00000292123	Q15424	NFWVSGLSSTTR_F1M	250961660	10465396	0.9282	8.6733	mg2	Scaffold attachment factor B1 (SAF-B) (SAF-B1) (HSP27 estrogen response element-TATA box-binding protein) (HSP27 ERE-TATA-binding protein)
EPQQTLEELR	EVQQTLEELR	V	263	P	-0.348125	ENSP00000263736	Q8N5C6	EVQQTLEELR_V1P	2.54057e+06	1.13974e+06	0.9437	2.052	mg3	S1 RNA-binding domain-containing protein 1
PAHLLQDDISSSYVTTTTITAPPSR	PAHLLQDDISSSYTTTTTITAPPSR	T	14	V	-1.75179	ENSP00000359380	O00767	PAHLLQDDISSSYTTTTTITAPPSR_T13V	487653730	8636099	0.9205	46.911	pr1	Stearoyl-CoA desaturase (hSCD1) (EC 1.14.19.1) (Acyl-CoA desaturase) (Delta(9)-desaturase) (Delta-9 desaturase) (Fatty acid desaturase)
TITLEPEPSDTIENVKAK	TITLEVEPSDTIENVKAK	V	16	P	-3.19095	ENSP00000272317	P62979	TITLEVEPSDTIENVKAK_V5P	444574660	286411	0.9233	3.6181	mln3	Ubiquitin-ribosomal protein eS31 fusion protein (Ubiquitin carboxyl extension protein 80) [Cleaved into: Ubiquitin; Small ribosomal subunit protein eS31 (40S ribosomal protein S27a)]
AGMTYVSSFYHAFSGAQK	AIMTYVSSFYHAFSGAQK	I	256	G	-3.09064	ENSP00000252699	O43707	AIMTYVSSFYHAFSGAQK_I1G	4512835000	3.66279e+06	0.5412	21.9279	ctrl3	Alpha-actinin-4 (Non-muscle alpha-actinin 4)
TTGLPGLAVCNTPHER	TTGLVGLAVCNTPHER	V	11	P	-0.912292	ENSP00000347988	Q16718	TTGLVGLAVCNTPHER_V4P	28855428	3.53131e+06	0.7579	11.1562	ctrl2	NADH dehydrogenase [ubiquinone] 1 alpha subcomplex subunit 5 (Complex I subunit B13) (Complex I-13kD-B) (CI-13kD-B) (NADH-ubiquinone oxidoreductase 13 kDa-B subunit)
AGEESTGLLSGLR	AQEESTGLLSGLR	Q	82	G	-2.99343	ENSP00000259895	Q92759	AQEESTGLLSGLR_Q1G	1254966800	1.27408e+06	0.9694	17.534	mln3	General transcription factor IIH subunit 4 (Basic transcription factor 2 52 kDa subunit) (BTF2 p52) (General transcription factor IIH polypeptide 4) (TFIIH basal transcription factor complex p52 subunit)
EGDKTENNDHINLK	EGVKTENNDHINLK	V	9	D	-2.51401	ENSP00000405965	P61956	EGVKTENNDHINLK_V2D	309123620	946506	0.8271	12.1234	mg2	Small ubiquitin-related modifier 2 (SUMO-2) (HSMT3) (SMT3 homolog 2) (SUMO-3) (Sentrin-2) (Ubiquitin-like protein SMT3B) (Smt3B)
AMGQMNSFVNDIFER	AMGIMNSFVNDIFER	I	61	Q	-2.43095	ENSP00000342886	P06899	AMGIMNSFVNDIFER_I3Q	907985500	3.36611e+06	0.787	10.7221	mg3	Histone H2B type 1-J (Histone H2B.1) (Histone H2B.r) (H2B/r)
LNPPTTDEDLEIIFSR	LNPVTTDEDLEIIFSR	V	249	P	-0.64538	ENSP00000253329	Q8WUA2	LNPVTTDEDLEIIFSR_V3P	4.28342e+06	969193	0.3788	7.9011	pr1	Peptidyl-prolyl cis-trans isomerase-like 4 (PPIase) (EC 5.2.1.8) (Cyclophilin-like protein PPIL4) (Rotamase PPIL4)
EYTLHLVLR	ESTLHLVLR	S	64	Y	-2.82178	ENSP00000272317	P62979	ESTLHLVLR_S1Y	10393699000	15667333	0.873	6.0027	pr3	Ubiquitin-ribosomal protein eS31 fusion protein (Ubiquitin carboxyl extension protein 80) [Cleaved into: Ubiquitin; Small ribosomal subunit protein eS31 (40S ribosomal protein S27a)]
EGNKTENNDHINLK	EGVKTENNDHINLK	V	9	N	-3.12707	ENSP00000405965	P61956	EGVKTENNDHINLK_V2N	601503600	448921	0.5272	1.5012	ctrl1	Small ubiquitin-related modifier 2 (SUMO-2) (HSMT3) (SMT3 homolog 2) (SUMO-3) (Sentrin-2) (Ubiquitin-like protein SMT3B) (Smt3B)
GKPEIVGSNLDTLMSIGLDEK	GKPEIVGSNLDTLVSIGLDEK	V	796	M	1.13571	ENSP00000325017	Q15021	GKPEIVGSNLDTLVSIGLDEK_V13M	1.06148e+06	14508349	0.9775	13.2226	mln3	Condensin complex subunit 1 (Chromosome condensation-related SMC-associated protein 1) (Chromosome-associated protein D2) (hCAP-D2) (Non-SMC condensin I complex subunit D2) (XCAP-D2 homolog)
YGPGTVALR	YRPGTVALR	R	42	G	-2.72643	ENSP00000254810	P84243	YRPGTVALR_R1G	3119827700	5857310	0.9689	12.5861	ctrl3	Histone H3.3
VDDDHKHEIEAAIVR	VDDDRKHEIEAAIVR	R	698	H	-2.53214	ENSP00000264414	Q13618	VDDDRKHEIEAAIVR_R4H	1743245600	5119442	0.6559	51.9848	ctrl2	Cullin-3 (CUL-3)
GIVAEGDLIEHFSQFGTVEKAEIIADK	GDVAEGDLIEHFSQFGTVEKAEIIADK	D	107	I	-1.2683	ENSP00000316042	Q13151	GDVAEGDLIEHFSQFGTVEKAEIIADK_D1I	7364727	397062	0.8504	2.8382	pr1	Heterogeneous nuclear ribonucleoprotein A0 (hnRNP A0)
ELAQQVQQVAAEYCF	ELAQQVQQVAAEYCR	R	191	F	-1.26948	ENSP00000225792	P17844	ELAQQVQQVAAEYCR_R14F	1223652600	65793324	0.594	21.535	ctrl2	Probable ATP-dependent RNA helicase DDX5 (EC 3.6.4.13) (DEAD box protein 5) (RNA helicase p68)
EQPITEAVGSDKTNR	EFPITEAVGSDKTNR	F	851	Q	-1.88373	ENSP00000309790	Q6P0N0	EFPITEAVGSDKTNR_F1Q	23052564	301290	0.9095	5.885	mg2	Mis18-binding protein 1 (Kinetochore-associated protein KNL-2 homolog) (HsKNL-2) (P243)
LDSTDFTSTIK	LDSTDFTGTIK	G	141	S	0.425779	ENSP00000353224	P02786	LDSTDFTGTIK_G7S	715712	1.90773e+06	0.9151	6.626	mln2	Transferrin receptor protein 1 (TR) (TfR) (TfR1) (Trfr) (T9) (Transferrin receptor 1) (p90) (CD antigen CD71) [Cleaved into: Transferrin receptor protein 1, serum form (sTfR)]
EADIDGDGQVPYEEFVQMMTAK	EADIDGDGQVNYEEFVQMMTAK	N	137	P	-2.51022	ENSP00000272298	P0DP24	EADIDGDGQVNYEEFVQMMTAK_N10P	237313810	732991	0.748	7.4828	ctrl3	Calmodulin-2
IILTAQPFR	IILTARPFR	R	153	Q	0.359886	ENSP00000349053	Q14697	IILTARPFR_R5Q	4207387	9636029	0.9989	16.5503	ctrl2	Neutral alpha-glucosidase AB (EC 3.2.1.207) (Alpha-glucosidase 2) (Glucosidase II subunit alpha)
ELDEHELDYDEENPEEPAPAVQEDEAEK	ELDEHELDYDEEVPEEPAPAVQEDEAEK	V	133	N	-3.95345	ENSP00000416951	E7ERS3	ELDEHELDYDEEVPEEPAPAVQEDEAEK_V12N	3297877000	367097	0.8048	9.1221	mg2	Zinc finger CCCH-type containing 18
YIYDQCIAVAGYGPIEQLPDYNR	YIYDQCPAVAGYGPIEQLPDYNR	P	453	I	-0.983636	ENSP00000203407	P31930	YIYDQCPAVAGYGPIEQLPDYNR_P6I	138561860	14388239	0.8944	1.5824	mln2	Cytochrome b-c1 complex subunit 1, mitochondrial (Complex III subunit 1) (Core protein I) (Ubiquinol-cytochrome-c reductase complex core protein 1)
LIFADKQLEDGR	LIFAGKQLEDGR	G	46	D	-3.95437	ENSP00000272317	P62979	LIFAGKQLEDGR_G4D	11376152000	1.26365e+06	0.965	19.5416	mg2	Ubiquitin-ribosomal protein eS31 fusion protein (Ubiquitin carboxyl extension protein 80) [Cleaved into: Ubiquitin; Small ribosomal subunit protein eS31 (40S ribosomal protein S27a)]
SEDPDQQDLILNTAR	SEDPDQQYLILNTAR	Y	506	D	-2.58209	ENSP00000299138	Q96QK1	SEDPDQQYLILNTAR_Y7D	2229898800	5837011	0.9665	15.0139	pr3	Vacuolar protein sorting-associated protein 35 (hVPS35) (Maternal-embryonic 3) (Vesicle protein sorting 35)
TITLEVEDSDTIENVK	TITLEVEPSDTIENVK	P	18	D	-3.58954	ENSP00000272317	P62979	TITLEVEPSDTIENVK_P7D	12878061000	3.31364e+06	0.9798	1.806	mg3	Ubiquitin-ribosomal protein eS31 fusion protein (Ubiquitin carboxyl extension protein 80) [Cleaved into: Ubiquitin; Small ribosomal subunit protein eS31 (40S ribosomal protein S27a)]
KESKEEEKSIDVAGKPNEVTK	KESKEEETSIDVAGKPNEVTK	T	465	K	0.223774	ENSP00000358640	P53985	KESKEEETSIDVAGKPNEVTK_T7K	15802520	26454532	0.8694	0.8466	ctrl1	Monocarboxylate transporter 1 (MCT 1) (Solute carrier family 16 member 1)
ENVVTQLGYDTR	ELVVTQLGYDTR	L	290	N	0.18844	ENSP00000370517	Q01813	ELVVTQLGYDTR_L1N	74924060	115627480	0.9111	10.6799	pr3	ATP-dependent 6-phosphofructokinase, platelet type (ATP-PFK) (PFK-P) (EC 2.7.1.11) (6-phosphofructokinase type C) (Phosphofructo-1-kinase isozyme C) (PFK-C) (Phosphohexokinase)
LGEHNIETLEGNEQFINAAK	LGEHNIEVLEGNEQFINAAK	V	29	T	-3.25598	ENSP00000488689	A0A0J9YY49	LGEHNIEVLEGNEQFINAAK_V7T	1729535700	959288	0.632	0.1297	ctrl3	Serine protease 1
AEQGESGGPPGSQDSAAGAEGAGAPAAAASAEPKIMK	AESGESGGPPGSQDSAAGAEGAGAPAAAASAEPKIMK	S	3	Q	-0.189475	ENSP00000365576	Q9UMX0	AESGESGGPPGSQDSAAGAEGAGAPAAAASAEPKIMK_S2Q	4.05503e+06	2.62132e+06	0.8945	0.9139	pr3	Ubiquilin-1 (Protein linking IAP with cytoskeleton 1) (PLIC-1) (hPLIC-1)
ACPLVASNLNLKPGECLR	ACGLVASNLNLKPGECLR	G	3	P	-1.58951	ENSP00000215909	P09382	ACGLVASNLNLKPGECLR_G2P	37634804	968466	0.8384	7.5368	mln2	Galectin-1 (Gal-1) (14 kDa laminin-binding protein) (HLBP14) (14 kDa lectin) (Beta-galactoside-binding lectin L-14-I) (Galaptin) (HBL) (HPL) (Lactose-binding lectin 1) (Lectin galactoside-binding soluble 1) (Putative MAPK-activating protein PM12) (S-Lac lectin 1)
HAVSEGDKAVTK	HAVSEGTKAVTK	T	115	D	-2.5643	ENSP00000342886	P06899	HAVSEGTKAVTK_T6D	7039367700	19197124	0.9003	0.2096	ctrl1	Histone H2B type 1-J (Histone H2B.1) (Histone H2B.r) (H2B/r)
SYELPDGQIITIGNER	SYELPDGQVITIGNER	V	946	I	-3.83778	ENSP00000386786	A5A3E0	SYELPDGQVITIGNER_V8I	14718966000	2.13843e+06	0.9692	8.7624	ctrl3	POTE ankyrin domain family member F (ANKRD26-like family C member 1B) (Chimeric POTE-actin protein)
GCFPGKIVQMTEAEVR	GCRPGKIVQMTEAEVR	R	21	F	0.191449	ENSP00000515220	A0A8V8TRH9	GCRPGKIVQMTEAEVR_R2F	2.4237e+06	3.76641e+06	0.8995	22.8866	mg2	Serine/threonine-protein phosphatase (EC 3.1.3.16)
ESTLNLVLR	ESTLHLVLR	H	67	N	-0.744944	ENSP00000272317	P62979	ESTLHLVLR_H4N	11079047000	1993235300	0.9909	6.7178	ctrl1	Ubiquitin-ribosomal protein eS31 fusion protein (Ubiquitin carboxyl extension protein 80) [Cleaved into: Ubiquitin; Small ribosomal subunit protein eS31 (40S ribosomal protein S27a)]
VDSAPFCLCLDDFPIK	VDSAVFCLCLDDFPIK	V	321	P	-0.238585	ENSP00000360541	P23786	VDSAVFCLCLDDFPIK_V4P	3582156	2.06804e+06	0.7005	6.206	ctrl3	Carnitine O-palmitoyltransferase 2, mitochondrial (EC 2.3.1.21) (Carnitine palmitoyltransferase II) (CPT II)
CVLLSGLSSTSHVPEVDPGSAELQK	CVLLSNLSSTSHVPEVDPGSAELQK	N	1475	G	-0.959108	ENSP00000304592	P49327	CVLLSNLSSTSHVPEVDPGSAELQK_N5G	35579148	3909197	0.7119	7.7749	pr3	Fatty acid synthase (EC 2.3.1.85) (Type I fatty acid synthase) [Includes: [Acyl-carrier-protein] S-acetyltransferase (EC 2.3.1.38); [Acyl-carrier-protein] S-malonyltransferase (EC 2.3.1.39); 3-oxoacyl-[acyl-carrier-protein] synthase (EC 2.3.1.41); 3-oxoacyl-[acyl-carrier-protein] reductase (EC 1.1.1.100); 3-hydroxyacyl-[acyl-carrier-protein] dehydratase (EC 4.2.1.59); Enoyl-[acyl-carrier-protein] reductase (EC 1.3.1.39); Acyl-[acyl-carrier-protein] hydrolase (EC 3.1.2.14)]
QPAPISQLDPVNER	QPAIISQLDPVNER	I	1119	P	-0.911732	ENSP00000356520	Q08211	QPAIISQLDPVNER_I3P	9882564	1.21098e+06	0.8291	19.8226	mg3	ATP-dependent RNA helicase A (EC 3.6.4.13) (DEAH box protein 9) (DExH-box helicase 9) (Leukophysin) (LKP) (Nuclear DNA helicase II) (NDH II) (RNA helicase A)
GFCHLCDGQEAACVGLEAGINPTDHLITAYR	GFCHLCDGQEACCVGLEAGINPTDHLITAYR	C	99	A	-2.09679	ENSP00000394382	P08559	GFCHLCDGQEACCVGLEAGINPTDHLITAYR_C11A	648082600	5.18612e+06	0.6095	8.0904	ctrl3	Pyruvate dehydrogenase E1 component subunit alpha, somatic form, mitochondrial (EC 1.2.4.1) (PDHE1-A type I)
DEVLYVFPSDFCF	DEVLYVFPSDFCR	R	274	F	-0.987037	ENSP00000264896	Q14108	DEVLYVFPSDFCR_R12F	28125524	2897771	0.7196	1.9015	mg3	Lysosome membrane protein 2 (85 kDa lysosomal membrane sialoglycoprotein) (LGP85) (CD36 antigen-like 2) (Lysosome membrane protein II) (LIMP II) (Scavenger receptor class B member 2) (CD antigen CD36)
LGEHNIKKLEGNEQFINAAK	LGEHNIKVLEGNEQFINAAK	V	91	K	-0.853688	ENSP00000340889	A0A7P0MNE9	LGEHNIKVLEGNEQFINAAK_V7K	16454542	2.30461e+06	0.8612	52.3984	pr3	trypsin (EC 3.4.21.4)
DGNGGISAAELR	DGNGYISAAELR	Y	99	G	-1.65598	ENSP00000272298	P0DP24	DGNGYISAAELR_Y4G	112013410	2.47335e+06	0.7992	5.6215	ctrl2	Calmodulin-2
DLSHIGDAVVISCAKDGAK	DLSHIGDAVVISCAKDGVK	V	166	A	-2.9341	ENSP00000368438	P12004	DLSHIGDAVVISCAKDGVK_V17A	1247090700	1.45143e+06	0.61	2.1891	pr2	DNA sliding clamp PCNA (Cyclin) (Proliferating cell nuclear antigen) (PCNA)
TITLEAEPSDTIENVKAK	TITLEVEPSDTIENVKAK	V	16	A	-3.60145	ENSP00000272317	P62979	TITLEVEPSDTIENVKAK_V5A	3951235800	989207	0.8641	7.476	mg1	Ubiquitin-ribosomal protein eS31 fusion protein (Ubiquitin carboxyl extension protein 80) [Cleaved into: Ubiquitin; Small ribosomal subunit protein eS31 (40S ribosomal protein S27a)]
IQDKEYIPPDQQRLIFAGKQLEDGR	IQDKEGIPPDQQRLIFAGKQLEDGR	G	34	Y	-0.929655	ENSP00000272317	P62979	IQDKEGIPPDQQRLIFAGKQLEDGR_G5Y	22113784	2.60021e+06	0.7721	0.772	pr2	Ubiquitin-ribosomal protein eS31 fusion protein (Ubiquitin carboxyl extension protein 80) [Cleaved into: Ubiquitin; Small ribosomal subunit protein eS31 (40S ribosomal protein S27a)]
QESIQAEDERESTDDESNPLGR	QFSIQAEDERESTDDESNPLGR	F	1413	E	-0.00705342	ENSP00000373696	Q14669	QFSIQAEDERESTDDESNPLGR_F1E	5761352	5668537	0.339	22.1957	mg3	E3 ubiquitin-protein ligase TRIP12 (EC 2.3.2.26) (E3 ubiquitin-protein ligase for Arf) (ULF) (HECT-type E3 ubiquitin transferase TRIP12) (Thyroid receptor-interacting protein 12) (TR-interacting protein 12) (TRIP-12)
KSNEGDLEDLK	KSLEGDLEDLK	L	158	N	-2.27943	ENSP00000261366	P20700	KSLEGDLEDLK_L2N	210425620	1.10577e+06	0.5815	18.106	ctrl2	Lamin-B1
GGGAFER	GFGAFER	F	384	G	0.721589	ENSP00000477848	Q9NY61	GFGAFER_F1G	2.12176e+06	11175966	0.8995	26.476	mg2	Protein AATF (Apoptosis-antagonizing transcription factor) (Rb-binding protein Che-1)
INPYYNEATGNK	INVYYNEATGNK	V	48	P	-1.59776	ENSP00000259818	Q9BVA1	INVYYNEATGNK_V2P	358791300	9059131	0.6157	19.5988	ctrl3	Tubulin beta-2B chain
NNQCLVIDEADR	NLQCLVIDEADR	L	326	N	-0.925385	ENSP00000263239	Q9NVP1	NLQCLVIDEADR_L1N	11354905	1.34834e+06	0.9368	13.3521	pr2	ATP-dependent RNA helicase DDX18 (EC 3.6.4.13) (DEAD box protein 18) (Myc-regulated DEAD box protein) (MrDb)
QPEPVYNSLAK	QLEPVYNSLAK	L	560	P	-0.147015	ENSP00000499129	P13667	QLEPVYNSLAK_L1P	6.68532e+06	4.76548e+06	0.9068	42.6945	ctrl2	Protein disulfide-isomerase A4 (EC 5.3.4.1) (Endoplasmic reticulum resident protein 70) (ER protein 70) (ERp70) (Endoplasmic reticulum resident protein 72) (ER protein 72) (ERp-72) (ERp72)
DCEQSENWMAAR	DCEQAENWMAAR	A	1456	S	-1.64199	ENSP00000361816	Q13813	DCEQAENWMAAR_A4S	417788450	9527127	0.9515	13.6039	ctrl3	Spectrin alpha chain, non-erythrocytic 1 (Alpha-II spectrin) (Fodrin alpha chain) (Spectrin, non-erythroid alpha subunit)
EQNPPVPKEPIIFSK	EQNVPVPKEPIIFSK	V	123	P	-1.23578	ENSP00000233379	Q96GK7	EQNVPVPKEPIIFSK_V3P	10569861	614170	0.5807	10.7407	mg1	Oxaloacetate tautomerase FAHD2A, mitochondrial (EC 5.3.2.2) (Fumarylacetoacetate hydrolase domain-containing protein 2A)
YRPGGVALR	YRPGTVALR	T	45	G	-2.2771	ENSP00000254810	P84243	YRPGTVALR_T4G	9249964000	48869464	0.9324	10.9466	mg2	Histone H3.3
VPLAGGGR	VPLAGEGR	E	66	G	0.101847	ENSP00000357823	Q9BYD2	VPLAGEGR_E5G	8891624	11241588	0.9982	13.1415	mln2	Large ribosomal subunit protein bL9m (39S ribosomal protein L9, mitochondrial) (L9mt) (MRP-L9)
TCSDYNIQKESTLHLVLR	TLSDYNIQKESTLHLVLR	L	55	C	-2.51427	ENSP00000272317	P62979	TLSDYNIQKESTLHLVLR_L1C	315788220	966328	0.5211	22.372	mg1	Ubiquitin-ribosomal protein eS31 fusion protein (Ubiquitin carboxyl extension protein 80) [Cleaved into: Ubiquitin; Small ribosomal subunit protein eS31 (40S ribosomal protein S27a)]
MTDQEAPQDLWQWR	MTDQEAIQDLWQWR	I	219	P	-2.74803	ENSP00000429485	E5RI98	MTDQEAIQDLWQWR_I6P	1091164500	1.9492e+06	0.7962	3.2895	ctrl3	Nucleophosmin
SPPKGDTTLFLSR	SPPEGDTTLFLSR	E	1042	K	-0.111898	ENSP00000266070	Q9BTC0	SPPEGDTTLFLSR_E3K	4.35597e+06	3.36657e+06	0.4134	6.1001	mg3	Death-inducer obliterator 1 (DIO-1) (hDido1) (Death-associated transcription factor 1) (DATF-1)
AVTKMTSAK	AVTKYTSAK	Y	121	M	-3.95734	ENSP00000342886	P06899	AVTKYTSAK_Y4M	8940407000	986326	0.8123	8.2755	ctrl1	Histone H2B type 1-J (Histone H2B.1) (Histone H2B.r) (H2B/r)
TTTLEVEPSDTIENVK	TITLEVEPSDTIENVK	I	12	T	-3.64902	ENSP00000272317	P62979	TITLEVEPSDTIENVK_I1T	18102071000	4061750	0.9555	14.1872	pr1	Ubiquitin-ribosomal protein eS31 fusion protein (Ubiquitin carboxyl extension protein 80) [Cleaved into: Ubiquitin; Small ribosomal subunit protein eS31 (40S ribosomal protein S27a)]
VQILQGEGGIR	VQELQGEGGIR	E	103	I	-0.16831	ENSP00000342876	B4DWF2	VQELQGEGGIR_E2I	13996863	9499936	0.9606	0.5816	ctrl2	IKAROS family zinc finger 2 (Zinc finger protein, subfamily 1A, 2 (Helios), isoform CRA_d) (cDNA FLJ55795, highly similar to Zinc finger protein Helios)
GLAEDIENEVVQITWKR	GLAEDIENEVVQITWNR	N	709	K	0.49095	ENSP00000392094	Q15029	GLAEDIENEVVQITWNR_N15K	3.36792e+06	10430652	0.9058	8.227	ctrl3	116 kDa U5 small nuclear ribonucleoprotein component (Elongation factor Tu GTP-binding domain-containing protein 2) (SNU114 homolog) (hSNU114) (U5 snRNP-specific protein, 116 kDa) (U5-116 kDa)
CGFQDAYVLLSEK	CEFQDAYVLLSEK	E	237	G	-4.29218	ENSP00000340019	P10809	CEFQDAYVLLSEK_E1G	968701440	49431.7	0.7609	44.1629	ctrl3	60 kDa heat shock protein, mitochondrial (EC 5.6.1.7) (60 kDa chaperonin) (Chaperonin 60) (CPN60) (Heat shock protein 60) (HSP-60) (Hsp60) (Heat shock protein family D member 1) (HuCHA60) (Mitochondrial matrix protein P1) (P60 lymphocyte protein)
DVESYINR	DVESYIHR	H	522	N	-2.45569	ENSP00000346120	Q9NR30	DVESYIHR_H6N	383382900	1.34257e+06	0.9891	4.4786	mln2	Nucleolar RNA helicase 2 (EC 3.6.4.13) (DEAD box protein 21) (Gu-alpha) (Nucleolar RNA helicase Gu) (Nucleolar RNA helicase II) (RH II/Gu)
IQDKEGIPPDQQRLIVAGKQLEDGR	IQDKEGIPPDQQRLIFAGKQLEDGR	F	44	V	0.770023	ENSP00000272317	P62979	IQDKEGIPPDQQRLIFAGKQLEDGR_F15V	8326815	49034500	0.2334	1.3336	mg1	Ubiquitin-ribosomal protein eS31 fusion protein (Ubiquitin carboxyl extension protein 80) [Cleaved into: Ubiquitin; Small ribosomal subunit protein eS31 (40S ribosomal protein S27a)]
VDGPPVNLGLWDTAGQEDYDR	VDGKPVNLGLWDTAGQEDYDR	K	4	P	0.536503	ENSP00000462421	J3KSC4	VDGKPVNLGLWDTAGQEDYDR_K3P	2462219	8468946	0.8081	6.9784	pr1	Rac family small GTPase 3
QLEDGHTLSDYNIQKESTLHLVLR	QLEDGRTLSDYNIQKESTLHLVLR	R	53	H	-2.92173	ENSP00000272317	P62979	QLEDGRTLSDYNIQKESTLHLVLR_R5H	1268863000	1.51945e+06	0.7389	3.1033	mg2	Ubiquitin-ribosomal protein eS31 fusion protein (Ubiquitin carboxyl extension protein 80) [Cleaved into: Ubiquitin; Small ribosomal subunit protein eS31 (40S ribosomal protein S27a)]
CMGLHAFIVPIR	CYGLHAFIVPIR	Y	199	M	-0.266235	ENSP00000293217	Q15067	CYGLHAFIVPIR_Y1M	43520880	23575582	0.8463	10.6052	ctrl3	Peroxisomal acyl-coenzyme A oxidase 1 (AOX) (EC 1.3.3.6) (Palmitoyl-CoA oxidase) (Peroxisomal fatty acyl-CoA oxidase) (Straight-chain acyl-CoA oxidase) (SCOX) [Cleaved into: Peroxisomal acyl-CoA oxidase 1, A chain; Peroxisomal acyl-CoA oxidase 1, B chain; Peroxisomal acyl-CoA oxidase 1, C chain]
VLEPNEQFINAAK	VLEGNEQFINAAK	G	94	P	-1.6955	ENSP00000340889	A0A7P0MNE9	VLEGNEQFINAAK_G3P	204781260	4.12852e+06	0.5273	4.4832	pr3	trypsin (EC 3.4.21.4)
VCASLINVEGK	VCQSLINVEGK	Q	87	A	-1.83378	ENSP00000250489	Q86T03	VCQSLINVEGK_Q2A	56769892	832407	0.7662	12.813	pr2	Type 1 phosphatidylinositol 4,5-bisphosphate 4-phosphatase (Type 1 PtdIns-4,5-P2 4-Ptase) (EC 3.1.3.78) (PtdIns-4,5-P2 4-Ptase I) (Transmembrane protein 55B)
ESLNASIVDAINQAADCVGIR	ESLNASIVDAINQAADCWGIR	W	167	V	-1.89572	ENSP00000348886	Q9UJZ1	ESLNASIVDAINQAADCWGIR_W17V	1167087400	14838165	0.903	6.9609	ctrl3	Stomatin-like protein 2, mitochondrial (SLP-2) (EPB72-like protein 2) (Paraprotein target 7) (Paratarg-7)
GLCGFLMSDEEYDDR	GLCNFLMSDEEYDDR	N	713	G	-1.6302	ENSP00000361219	Q9UKN8	GLCNFLMSDEEYDDR_N3G	18624906	436411	0.8638	22.6287	pr2	General transcription factor 3C polypeptide 4 (EC 2.3.1.48) (TF3C-delta) (Transcription factor IIIC 90 kDa subunit) (TFIIIC 90 kDa subunit) (TFIIIC90) (Transcription factor IIIC subunit delta)
TEDHCEAGPLPTKVNLAHSEI	TEDHEEAGPLPTKVNLAHSEI	E	306	C	-1.47288	ENSP00000234831	Q9BXS4	TEDHEEAGPLPTKVNLAHSEI_E4C	511290140	17210392	0.4859	10.1849	mln3	Transmembrane protein 59 (Liver membrane-bound protein)
DLSHIGDAVVISHAKDGVK	DLSHIGDAVVISCAKDGVK	C	161	H	-2.36053	ENSP00000368438	P12004	DLSHIGDAVVISCAKDGVK_C12H	7943935000	34633856	0.7439	2.9597	pr2	DNA sliding clamp PCNA (Cyclin) (Proliferating cell nuclear antigen) (PCNA)
TLTGKTIDLEVEPSDTIENVK	TLTGKTITLEVEPSDTIENVK	T	13	D	-3.50076	ENSP00000272317	P62979	TLTGKTITLEVEPSDTIENVK_T7D	18010628000	5685553	0.9018	14.5063	ctrl2	Ubiquitin-ribosomal protein eS31 fusion protein (Ubiquitin carboxyl extension protein 80) [Cleaved into: Ubiquitin; Small ribosomal subunit protein eS31 (40S ribosomal protein S27a)]
LIYSNKQMNDEK	LIYSGKQMNDEK	G	46	N	-2.91797	ENSP00000250495	Q15843	LIYSGKQMNDEK_G4N	2641738000	3.19094e+06	0.6845	11.9518	ctrl2	Ubiquitin-like protein NEDD8 (Neddylin) (Neural precursor cell expressed developmentally down-regulated protein 8) (NEDD-8)
DMAGAQAAAVALNEEFLK	DMAGAQAAAVALNEEFLR	R	772	K	0.184357	ENSP00000261590	Q14126	DMAGAQAAAVALNEEFLR_R17K	1.50859e+06	2306359	0.9174	1.5747	mg3	Desmoglein-2 (Cadherin family member 5) (HDGC)
IDGNLPVRPYTPISSDDDK	IDGNLVVRPYTPISSDDDK	V	89	P	-2.19927	ENSP00000338461	P00387	IDGNLVVRPYTPISSDDDK_V5P	506958750	3.20409e+06	0.6606	31.7512	ctrl3	NADH-cytochrome b5 reductase 3 (B5R) (Cytochrome b5 reductase) (EC 1.6.2.2) (Diaphorase-1)
LKIFAVPMQDIK	LKIFAMPMQDIK	M	217	V	-1.09439	ENSP00000381726	P78395	LKIFAMPMQDIK_M5V	98266184	7.90707e+06	0.8912	6.9962	mg1	Melanoma antigen preferentially expressed in tumors (Opa-interacting protein 4) (OIP-4) (Preferentially expressed antigen of melanoma)
KPGPPVLSSNPNMLSNEEAGHHFEQMLK	KPGPPVLSSDPNMLSNEEAGHHFEQMLK	D	1006	N	-0.662797	ENSP00000231498	O75694	KPGPPVLSSDPNMLSNEEAGHHFEQMLK_D9N	153897870	33453078	0.7367	12.8176	mg1	Nuclear pore complex protein Nup155 (155 kDa nucleoporin) (Nucleoporin Nup155)
AYHEQLSVAEITNAAFEPANQMVK	AYHEQLSVAEITNACFEPANQMVK	C	294	A	-0.317438	ENSP00000248437	P68366	AYHEQLSVAEITNACFEPANQMVK_C14A	28989296	13957238	0.852	9.3866	pr1	Tubulin alpha-4A chain (EC 3.6.5.-) (Alpha-tubulin 1) (Testis-specific alpha-tubulin) (Tubulin H2-alpha) (Tubulin alpha-1 chain)
VEAPSLNVHMDSPDINIEGPDVK	VEAPSLDVHMDSPDINIEGPDVK	D	4954	N	-0.619599	ENSP00000367263	Q09666	VEAPSLDVHMDSPDINIEGPDVK_D6N	5.25861e+06	1.26262e+06	0.7828	4.1462	mg2	Neuroblast differentiation-associated protein AHNAK (Desmoyokin)
NWQISSVSYAAGALTVH	NWQDSSVSYAAGALTVH	D	283	I	-0.713156	ENSP00000295065	Q9Y316	NWQDSSVSYAAGALTVH_D3I	61443720	11893815	0.8409	28.4541	pr1	Protein MEMO1 (C21orf19-like protein) (Hepatitis C virus NS5A-transactivated protein 7) (HCV NS5A-transactivated protein 7) (Mediator of ErbB2-driven cell motility 1) (Mediator of cell motility 1) (Memo-1)
AKYEDIANR	AQYEDIANR	Q	265	K	-1.40392	ENSP00000293308	P05787	AQYEDIANR_Q1K	27144616	1.07094e+06	0.8977	2.8118	mg2	Keratin, type II cytoskeletal 8 (Cytokeratin-8) (CK-8) (Keratin-8) (K8) (Type-II keratin Kb8)
MQSSADLNIQEFMDLR	MQSSADLIIQEFMDLR	I	1606	N	0.41145	ENSP00000505098	A0A7P0T890	MQSSADLIIQEFMDLR_I7N	5.09269e+06	13134024	0.8494	23.5546	ctrl3	Dystonin (Bullous pemphigoid antigen 1) (Dystonia musculorum protein) (Hemidesmosomal plaque protein)
LIFAGKALEDGR	LIFAGKQLEDGR	Q	48	A	-2.89098	ENSP00000272317	P62979	LIFAGKQLEDGR_Q6A	15301461000	19667878	0.9168	15.1826	ctrl1	Ubiquitin-ribosomal protein eS31 fusion protein (Ubiquitin carboxyl extension protein 80) [Cleaved into: Ubiquitin; Small ribosomal subunit protein eS31 (40S ribosomal protein S27a)]
LGTLEQEATADDEWR	LGTLEQEATADVEWR	V	270	D	-2.04668	ENSP00000259239	Q96G21	LGTLEQEATADVEWR_V11D	6.76998e+06	60799.8	0.4117	2.2968	ctrl3	U3 small nucleolar ribonucleoprotein protein IMP4 (U3 snoRNP protein IMP4) (Brix domain-containing protein 4)
LIFAEKQLEDGR	LIFAGKQLEDGR	G	46	E	-2.46808	ENSP00000272317	P62979	LIFAGKQLEDGR_G4E	14729069000	50130080	0.9618	14.701	mg1	Ubiquitin-ribosomal protein eS31 fusion protein (Ubiquitin carboxyl extension protein 80) [Cleaved into: Ubiquitin; Small ribosomal subunit protein eS31 (40S ribosomal protein S27a)]
DDCIAALVVDNGSGMCKAGFAGDDAPR	DDDIAALVVDNGSGMCKAGFAGDDAPR	D	3	C	-1.08481	ENSP00000496101	A0A2R8Y793	DDDIAALVVDNGSGMCKAGFAGDDAPR_D2C	17525606	1441666	0.762	13.4909	mg3	Actin beta
EDDEEDKDDPPGPSTGGSLRDPEPEQAGPSSGVTNR	EDDEEDKDDVPGPSTGGSLRDPEPEQAGPSSGVTNR	V	623	P	-0.24983	ENSP00000366311	G5E9A6	EDDEEDKDDVPGPSTGGSLRDPEPEQAGPSSGVTNR_V9P	526184770	296011140	0.8194	5.7043	mg2	Ubiquitin carboxyl-terminal hydrolase (EC 3.4.19.12)
INISEGGCPER	INISEGNCPER	N	52	G	-2.06996	ENSP00000305556	Q15365	INISEGNCPER_N6G	3377322200	28748324	0.9835	8.4746	pr2	Poly(rC)-binding protein 1 (Alpha-CP1) (Heterogeneous nuclear ribonucleoprotein E1) (hnRNP E1) (Nucleic acid-binding protein SUB2.3)
DDGLFSGDPNDFPK	DDGLFSGDPNWFPK	W	149	D	-0.347222	ENSP00000357075	P37802	DDGLFSGDPNWFPK_W10D	2.88246e+06	1.29581e+06	0.9334	2.6395	mg3	Transgelin-2 (Epididymis tissue protein Li 7e) (SM22-alpha homolog)
AFAGHVLHR	AFAQHVLHR	Q	346	G	-0.595819	ENSP00000373206	Q5NDL2	AFAQHVLHR_Q3G	91153900	23118326	0.7004	3.0415	mg3	EGF domain-specific O-linked N-acetylglucosamine transferase (EC 2.4.1.255) (Extracellular O-linked N-acetylglucosamine transferase)
SDLKTSKPLSEKPITHKVEEEDGK	SDLDTSKPLSEKPITHKVEEEDGK	D	962	K	-0.907777	ENSP00000262461	P55011	SDLDTSKPLSEKPITHKVEEEDGK_D3K	50511864	6.2462e+06	0.6635	6.0658	mg3	Solute carrier family 12 member 2 (Basolateral Na-K-Cl symporter) (Bumetanide-sensitive sodium-(potassium)-chloride cotransporter 2) (BSC2) (Na-K-2Cl cotransporter 1) (hNKCC1)
QGGLGPNNIPLVSDPKR	QGGLGPMNIPLVSDPKR	M	99	N	-1.08469	ENSP00000262746	Q06830	QGGLGPMNIPLVSDPKR_M6N	38021148	3.12852e+06	0.9241	21.2871	pr1	Peroxiredoxin-1 (EC 1.11.1.24) (Natural killer cell-enhancing factor A) (NKEF-A) (Proliferation-associated gene protein) (PAG) (Thioredoxin peroxidase 2) (Thioredoxin-dependent peroxide reductase 2) (Thioredoxin-dependent peroxiredoxin 1)
ESMSVYVYK	ESYSVYVYK	Y	37	M	-2.33861	ENSP00000477907	Q99879	ESYSVYVYK_Y2M	2382691000	10925974	0.8858	14.595	pr3	Histone H2B type 1-M (Histone H2B.e) (H2B/e)
CMFCSGPIYPGHGMMFVR	CYFCSGPIYPGHGMMFVR	Y	6	M	-0.444541	ENSP00000260443	Q9UHA3	CYFCSGPIYPGHGMMFVR_Y1M	61973772	22267278	0.7467	2.6637	ctrl3	Probable ribosome biogenesis protein RLP24 (Ribosomal L24 domain-containing protein 1) (Ribosomal protein L24-like)
LCFAGKQLEDGR	LIFAGKQLEDGR	I	43	C	-3.62638	ENSP00000272317	P62979	LIFAGKQLEDGR_I1C	14729069000	3.48176e+06	0.739	23.5866	mg1	Ubiquitin-ribosomal protein eS31 fusion protein (Ubiquitin carboxyl extension protein 80) [Cleaved into: Ubiquitin; Small ribosomal subunit protein eS31 (40S ribosomal protein S27a)]
ESGLHLVLR	ESTLHLVLR	T	65	G	-2.74538	ENSP00000272317	P62979	ESTLHLVLR_T2G	11247735000	20215640	0.7666	22.5356	mln1	Ubiquitin-ribosomal protein eS31 fusion protein (Ubiquitin carboxyl extension protein 80) [Cleaved into: Ubiquitin; Small ribosomal subunit protein eS31 (40S ribosomal protein S27a)]
SLDIQSLDICCEELSDAR	SLDIQSLDIQCEELSDAR	Q	10	C	-0.730328	ENSP00000346402	P13489	SLDIQSLDIQCEELSDAR_Q9C	7.79306e+06	1.45004e+06	0.7187	14.5148	pr3	Ribonuclease inhibitor (Placental ribonuclease inhibitor) (Placental RNase inhibitor) (Ribonuclease/angiogenin inhibitor 1) (RAI)
LNWHSCPEDEAQ	LTWHSCPEDEAQ	T	172	N	-1.93833	ENSP00000336687	Q13185	LTWHSCPEDEAQ_T1N	5031480000	57992148	0.8912	19.6593	ctrl3	Chromobox protein homolog 3 (HECH) (Heterochromatin protein 1 homolog gamma) (HP1 gamma) (Modifier 2 protein)
ESDLHLVLR	ESTLHLVLR	T	65	D	-2.85185	ENSP00000272317	P62979	ESTLHLVLR_T2D	9324889000	13115858	0.7902	18.4203	mg1	Ubiquitin-ribosomal protein eS31 fusion protein (Ubiquitin carboxyl extension protein 80) [Cleaved into: Ubiquitin; Small ribosomal subunit protein eS31 (40S ribosomal protein S27a)]
QQGVPALRPYLQKQPQPSPAEGR	QQGVLALRPYLQKQPQPSPAEGR	L	195	P	0.1814	ENSP00000262027	P56192	QQGVLALRPYLQKQPQPSPAEGR_L4P	13777846	20920940	0.7141	7.8959	mg1	Methionine--tRNA ligase, cytoplasmic (EC 6.1.1.10) (Methionyl-tRNA synthetase) (MetRS)
DDGLFSGDPNDFPK	DDGLFSGDPNWFPK	W	149	D	-2.22136	ENSP00000357075	P37802	DDGLFSGDPNWFPK_W10D	722985400	4.34275e+06	0.9416	2.731	pr1	Transgelin-2 (Epididymis tissue protein Li 7e) (SM22-alpha homolog)
GVLDGPEYEALDALPDAER	GVLTGPEYEALDALPDAER	T	40	D	-3.14965	ENSP00000457243	O60936	GVLTGPEYEALDALPDAER_T3D	2631975200	1.86479e+06	0.9593	14.8381	pr3	Nucleolar protein 3 (Apoptosis repressor with CARD) (Muscle-enriched cytoplasmic protein) (Myp) (Nucleolar protein of 30 kDa) (Nop30)
LNFAGKQLEDGR	LIFAGKQLEDGR	I	43	N	-1.16498	ENSP00000272317	P62979	LIFAGKQLEDGR_I1N	15295018000	1046082500	0.7195	19.8114	pr1	Ubiquitin-ribosomal protein eS31 fusion protein (Ubiquitin carboxyl extension protein 80) [Cleaved into: Ubiquitin; Small ribosomal subunit protein eS31 (40S ribosomal protein S27a)]
MEDLDDGPDFLSEEDR	MEGLDDGPDFLSEEDR	G	3	D	-0.217272	ENSP00000355217	Q9UNH7	MEGLDDGPDFLSEEDR_G2D	4154397	2.51904e+06	0.9185	9.0344	pr3	Sorting nexin-6 (TRAF4-associated factor 2) [Cleaved into: Sorting nexin-6, N-terminally processed]
FYCDYCDIYLTHDSPSVR	FYCDYCDTYLTHDSPSVR	T	10	I	-0.647703	ENSP00000244520	P09234	FYCDYCDTYLTHDSPSVR_T7I	98216670	22104564	0.6498	10.097	ctrl3	U1 small nuclear ribonucleoprotein C (U1 snRNP C) (U1-C) (U1C)
GDVMPKDVNAAIATIK	GDVVPKDVNAAIATIK	V	323	M	-2.23879	ENSP00000301072	Q9BQE3	GDVVPKDVNAAIATIK_V3M	4639402000	26771386	0.728	15.1999	pr2	Tubulin alpha-1C chain (EC 3.6.5.-) (Alpha-tubulin 6) (Tubulin alpha-6 chain) [Cleaved into: Detyrosinated tubulin alpha-1C chain]
LGENNIEVLEGNEQFINAAK	LGEHNIEVLEGNEQFINAAK	H	25	N	-1.45919	ENSP00000488689	A0A0J9YY49	LGEHNIEVLEGNEQFINAAK_H3N	80157370	2.78454e+06	0.8026	0.3919	ctrl3	Serine protease 1
GQLTASACSQVPLQDYQSALEASMK	GQLTAPACSQVPLQDYQSALEASMK	P	342	S	-2.47317	ENSP00000263702	Q9BV79	GQLTAPACSQVPLQDYQSALEASMK_P5S	316236960	1.06375e+06	0.8057	6.4166	mg2	Enoyl-[acyl-carrier-protein] reductase, mitochondrial (EC 1.3.1.104) (2-enoyl thioester reductase) (Nuclear receptor-binding factor 1) (HsNrbf-1) (NRBF-1)
ALDADSGIQNAYDR	ALWADSGIQNAYDR	W	152	D	-1.22465	ENSP00000400717	Q14344	ALWADSGIQNAYDR_W2D	23191456	1.38256e+06	0.9118	15.9403	pr3	Guanine nucleotide-binding protein subunit alpha-13 (G alpha-13) (G-protein subunit alpha-13)
GNTANVIR	GNLANVIR	L	74	T	0.828878	ENSP00000360671	P05141	GNLANVIR_L2T	2502573	16875830	0.9977	16.6324	pr3	ADP/ATP translocase 2 (ADP,ATP carrier protein 2) (ADP,ATP carrier protein, fibroblast isoform) (Adenine nucleotide translocator 2) (ANT 2) (Solute carrier family 25 member 5) [Cleaved into: ADP/ATP translocase 2, N-terminally processed]
AMADELSEKQVYDAGTK	AMADELSEKQVYDAHTK	H	44	G	-2.08134	ENSP00000339191	Q03135	AMADELSEKQVYDAHTK_H14G	302449100	2.50793e+06	0.9081	14.0607	pr3	Caveolin-1
KPLPDHVSIVEWKDEILPTTPISEQK	KPLPDHVSIVEPKDEILPTTPISEQK	P	212	W	-3.72499	ENSP00000433821	P23396	KPLPDHVSIVEPKDEILPTTPISEQK_P11W	9271960000	1.74656e+06	0.8383	10.977	ctrl2	Small ribosomal subunit protein uS3 (40S ribosomal protein S3) (EC 4.2.99.18)
ALETIQER	ALETVQER	V	127	I	0.879511	ENSP00000301659	Q96QA5	ALETVQER_V4I	932625	7.06672e+06	0.9982	10.1254	ctrl1	Gasdermin-A (Gasdermin-1) [Cleaved into: Gasdermin-A, N-terminal (GSDMA-NT); Gasdermin-A, C-terminal (GSDMA-CT)]
CAEVISWLDANTLAEK	CQEVISWLDANTLAEK	Q	574	A	-0.774225	ENSP00000364801	P0DMV9	CQEVISWLDANTLAEK_Q1A	2834943	476781	0.9152	18.1797	ctrl3	Heat shock 70 kDa protein 1B (Heat shock 70 kDa protein 2) (HSP70-2) (HSP70.2) (Heat shock protein family A member 1B)
VIHDNTGIVEGLMTTVHAITATQK	VIHDNFGIVEGLMTTVHAITATQK	F	167	T	-2.41578	ENSP00000229239	P04406	VIHDNFGIVEGLMTTVHAITATQK_F5T	1268106100	4.86829e+06	0.7381	11.0632	ctrl3	Glyceraldehyde-3-phosphate dehydrogenase (GAPDH) (EC 1.2.1.12) (Peptidyl-cysteine S-nitrosylase GAPDH) (EC 2.6.99.-)
DMSTWNFGAER	DMSTWVFGAER	V	169	N	-3.50138	ENSP00000291576	Q15269	DMSTWVFGAER_V5N	1943788400	612737	0.7922	1.3169	mg3	Periodic tryptophan protein 2 homolog
KNIILREGKEILVGDVGQTVDDPYATFVK	KNIILEEGKEILVGDVGQTVDDPYATFVK	E	49	R	-0.630913	ENSP00000309629	P23528	KNIILEEGKEILVGDVGQTVDDPYATFVK_E5R	1.66502e+06	389499	0.7107	21.2905	pr1	Cofilin-1 (18 kDa phosphoprotein) (p18) (Cofilin, non-muscle isoform)
LIESLSQMLSMGFSDEGGDLTR	LIESLSQMLSMGFSDEGGWLTR	W	411	D	-0.191639	ENSP00000374455	Q13501	LIESLSQMLSMGFSDEGGWLTR_W18D	16178974	10406680	0.9807	2.1621	pr3	Sequestosome-1 (EBI3-associated protein of 60 kDa) (EBIAP) (p60) (Phosphotyrosine-independent ligand for the Lck SH2 domain of 62 kDa) (Ubiquitin-binding protein p62) (p62)
HKGALETLLR	HEGALETLLR	E	61	K	-0.792697	ENSP00000307387	Q8WUM4	HEGALETLLR_E1K	3128716	504277	0.8123	3.7969	ctrl2	Programmed cell death 6-interacting protein (PDCD6-interacting protein) (ALG-2-interacting protein 1) (ALG-2-interacting protein X) (Hp95)
LIFAHKQLEDGR	LIFAGKQLEDGR	G	46	H	-3.30755	ENSP00000272317	P62979	LIFAGKQLEDGR_G4H	12175005000	5.99675e+06	0.4906	17.513	ctrl3	Ubiquitin-ribosomal protein eS31 fusion protein (Ubiquitin carboxyl extension protein 80) [Cleaved into: Ubiquitin; Small ribosomal subunit protein eS31 (40S ribosomal protein S27a)]
STLAESSDHVEKSPQSLLQDMLATGGFLQGDEADCM	STLAESSDHVEKSPQSLLQDMLATGGFLQGDEADCY	Y	820	M	-0.280726	ENSP00000339637	Q6PJG6	STLAESSDHVEKSPQSLLQDMLATGGFLQGDEADCY_Y35M	4.11738e+06	2.15722e+06	0.6181	11.3016	mg3	Integrator complex assembly factor BRAT1 (BRCA1-associated ATM activator 1) (BRCA1-associated protein required for ATM activation protein 1)
EAEILHVLR	EAEILEVLR	E	443	H	2.19733	ENSP00000497326	P36551	EAEILEVLR_E5H	2.65221e+06	417769920	0.7265	24.401	pr2	Oxygen-dependent coproporphyrinogen-III oxidase, mitochondrial (COX) (Coprogen oxidase) (Coproporphyrinogenase) (EC 1.3.3.3)
HGSLAFLPR	HGSLGFLPR	G	14	A	-0.829672	ENSP00000346001	P39023	HGSLGFLPR_G4A	17179086	2542893	0.9925	20.5808	ctrl2	Large ribosomal subunit protein uL3 (60S ribosomal protein L3) (HIV-1 TAR RNA-binding protein B) (TARBP-B)
ADVFPGNCSTASQDVANR	ADVFPGNDSTASQDVANR	D	8	C	-2.3476	ENSP00000408695	P17252	ADVFPGNDSTASQDVANR_D7C	359114880	1.61298e+06	0.7251	15.2836	ctrl2	Protein kinase C alpha type (PKC-A) (PKC-alpha) (EC 2.7.11.13)
TLSNYNIQK	TLSDYNIQK	D	57	N	-2.81524	ENSP00000272317	P62979	TLSDYNIQK_D3N	9947458000	15222179	0.9558	16.2151	pr1	Ubiquitin-ribosomal protein eS31 fusion protein (Ubiquitin carboxyl extension protein 80) [Cleaved into: Ubiquitin; Small ribosomal subunit protein eS31 (40S ribosomal protein S27a)]
IEGKMIVCAAYAHELPK	IEGDMIVCAAYAHELPK	D	71	K	-2.25525	ENSP00000359345	P46777	IEGDMIVCAAYAHELPK_D3K	174440830	969160	0.7408	8.8313	mln2	Large ribosomal subunit protein uL18 (60S ribosomal protein L5)
YHNLHPDYIDGR	YHNLHPDYIHGR	H	153	D	-1.77434	ENSP00000300853	P07992	YHNLHPDYIHGR_H9D	876229800	14732706	0.7366	14.9426	mg3	DNA excision repair protein ERCC-1
GADNDALCVAPR	GADIDALCVAPR	I	112	N	-0.0665667	ENSP00000238714	Q9BWT3	GADIDALCVAPR_I3N	4.12882e+06	3.54209e+06	0.8117	3.6971	mg3	Poly(A) polymerase gamma (PAP-gamma) (EC 2.7.7.19) (Neo-poly(A) polymerase) (Neo-PAP) (Polynucleotide adenylyltransferase gamma) (SRP RNA 3'-adenylating enzyme) (Signal recognition particle RNA-adenylating enzyme) (SRP RNA-adenylating enzyme)
QAENEGAVQSIQGELSK	QAEMEGAVQSIQGELSK	M	81	N	-2.9087	ENSP00000349541	Q6NZI2	QAEMEGAVQSIQGELSK_M3N	690338700	851845	0.8861	20.2569	ctrl3	Caveolae-associated protein 1 (Cavin-1) (Polymerase I and transcript release factor)
GVFEAIVNQSPFVPEETMEEQK	GVFEAIVDQSPFVPEETMEEQK	D	221	N	0.1034	ENSP00000339145	Q14684	GVFEAIVDQSPFVPEETMEEQK_D7N	135344590	171728020	0.8648	4.4473	ctrl3	Ribosomal RNA processing protein 1 homolog B (RRP1-like protein B)
TEIMSYLYQDEAPKGTEASSGTEAATGLEGEEK	TEIMSPLYQDEAPKGTEASSGTEAATGLEGEEK	P	584	Y	-1.17137	ENSP00000396673	Q8IY81	TEIMSPLYQDEAPKGTEASSGTEAATGLEGEEK_P5Y	11941267	804794	0.7506	1.8172	pr3	pre-rRNA 2'-O-ribose RNA methyltransferase FTSJ3 (EC 2.1.1.-) (Protein ftsJ homolog 3) (Putative rRNA methyltransferase 3)
GFGHVTYSCVEEVDAAMCARPHK	GFGFVTYSCVEEVDAAMCARPHK	F	57	H	-1.97067	ENSP00000408487	P51991	GFGFVTYSCVEEVDAAMCARPHK_F3H	157463280	1.68464e+06	0.5726	10.1639	ctrl3	Heterogeneous nuclear ribonucleoprotein A3 (hnRNP A3)
MVASTCSLNPIEDEAVIASLLEK	MVYSTCSLNPIEDEAVIASLLEK	Y	317	A	-0.613464	ENSP00000264670	Q08J23	MVYSTCSLNPIEDEAVIASLLEK_Y2A	3751133	913479	0.7707	9.689	mg3	RNA cytosine C(5)-methyltransferase NSUN2 (EC 2.1.1.-) (Myc-induced SUN domain-containing protein) (Misu) (NOL1/NOP2/Sun domain family member 2) (Substrate of AIM1/Aurora kinase B) (mRNA cytosine C(5)-methyltransferase) (EC 2.1.1.-) (tRNA cytosine C(5)-methyltransferase) (EC 2.1.1.-, EC 2.1.1.203) (tRNA methyltransferase 4 homolog) (hTrm4)
DQPIYPDSVEDMQR	DQVIYPDSVEDMQR	V	556	P	-0.474511	ENSP00000218104	P33897	DQVIYPDSVEDMQR_V2P	39136520	13124142	0.877	1.6096	pr2	ATP-binding cassette sub-family D member 1 (EC 3.1.2.-) (EC 7.6.2.-) (Adrenoleukodystrophy protein) (ALDP)
GGGGGGYGSGGSSCGSGGGSYGSGGGGGGGR	GGGGGGYGSGGSSYGSGGGSYGSGGGGGGGR	Y	531	C	-3.20179	ENSP00000252244	P04264	GGGGGGYGSGGSSYGSGGGSYGSGGGGGGGR_Y13C	1039518500	653199	0.7037	18.2306	mln3	Keratin, type II cytoskeletal 1 (67 kDa cytokeratin) (Cytokeratin-1) (CK-1) (Hair alpha protein) (Keratin-1) (K1) (Type-II keratin Kb1)
GVVNLAGTDGETTTQGLDGLSER	GVVPLAGTDGETTTQGLDGLSER	P	114	N	-2.56912	ENSP00000226253	P09972	GVVPLAGTDGETTTQGLDGLSER_P3N	228677600	616742	0.7637	17.4436	mg1	Fructose-bisphosphate aldolase C (EC 4.1.2.13) (Brain-type aldolase)
AASYYGPLR	AFSYYGPLR	F	30	A	-1.85689	ENSP00000325905	Q16629	AFSYYGPLR_F1A	7195014700	100033540	0.9615	18.83	ctrl3	Serine/arginine-rich splicing factor 7 (Splicing factor 9G8) (Splicing factor, arginine/serine-rich 7)
IIPGFMCAGGDFTR	IIPGFMCQGGDFTR	Q	62	A	-0.853241	ENSP00000419425	P62937	IIPGFMCQGGDFTR_Q7A	909943800	127577230	0.9019	5.1863	pr2	Peptidyl-prolyl cis-trans isomerase A (PPIase A) (EC 5.2.1.8) (Cyclophilin A) (Cyclosporin A-binding protein) (Rotamase A) [Cleaved into: Peptidyl-prolyl cis-trans isomerase A, N-terminally processed]
WKGDNSSHSSLCISPDGKMLLSAGR	WKGDNSSVSSLCISPDGKMLLSAGR	V	170	H	-1.63477	ENSP00000384302	Q15061	WKGDNSSVSSLCISPDGKMLLSAGR_V7H	84496250	1.95914e+06	0.729	15.2976	pr2	WD repeat-containing protein 43 (U3 small nucleolar RNA-associated protein 5 homolog)
QADPYISEGLHPR	QADLYISEGLHPR	L	107	P	-0.188798	ENSP00000275603	P40227	QADLYISEGLHPR_L3P	13464502	8717503	0.6899	9.8547	mg3	T-complex protein 1 subunit zeta (TCP-1-zeta) (EC 3.6.1.-) (Acute morphine dependence-related protein 2) (CCT-zeta-1) (Chaperonin containing T-complex polypeptide 1 subunit 6A) (HTR3) (Tcp20)
DALSDLALDFLNK	DALSDLALHFLNK	H	314	D	-2.02359	ENSP00000377958	P50991	DALSDLALHFLNK_H8D	66964664	634249	0.8679	3.619	mg3	T-complex protein 1 subunit delta (TCP-1-delta) (EC 3.6.1.-) (CCT-delta) (Chaperonin containing T-complex polypeptide 1 subunit 4) (Stimulator of TAR RNA-binding)
NVSTGDVNVEMHAAPGVDLTQLLNNMR	NVSTGDVNVEMNAAPGVDLTQLLNNMR	N	306	H	-2.77798	ENSP00000490524	A0A1B0GVI3	NVSTGDVNVEMNAAPGVDLTQLLNNMR_N11H	331918200	553412	0.6789	5.5593	mln2	Keratin, type I cytoskeletal 10 (Cytokeratin-10) (Keratin-10)
QLENGRTLSDYNIQKESTLHLVLRLR	QLEDGRTLSDYNIQKESTLHLVLRLR	D	51	N	-2.25571	ENSP00000272317	P62979	QLEDGRTLSDYNIQKESTLHLVLRLR_D3N	1328384800	7.37257e+06	0.174	2.8799	mg2	Ubiquitin-ribosomal protein eS31 fusion protein (Ubiquitin carboxyl extension protein 80) [Cleaved into: Ubiquitin; Small ribosomal subunit protein eS31 (40S ribosomal protein S27a)]
EAEILHVLR	EAEILEVLR	E	443	H	3.73041	ENSP00000497326	P36551	EAEILEVLR_E5H	393209	2113629400	0.6123	5.1349	mg3	Oxygen-dependent coproporphyrinogen-III oxidase, mitochondrial (COX) (Coprogen oxidase) (Coproporphyrinogenase) (EC 1.3.3.3)
TEDHEEAGPLPHKVNLAHSEI	TEDHEEAGPLPTKVNLAHSEI	T	313	H	-3.19067	ENSP00000234831	Q9BXS4	TEDHEEAGPLPTKVNLAHSEI_T11H	1425209600	918778	0.7317	23.6645	pr3	Transmembrane protein 59 (Liver membrane-bound protein)
VAIAMKQMQEK	VADAMKQMQEK	D	368	I	-1.0838	ENSP00000347872	Q99536	VADAMKQMQEK_D2I	251609120	20745688	0.8489	29.4235	pr2	NADPH-dependent quinone oxidoreductase VAT1 (EC 1.6.5.5) (Mitofusin-binding protein) (MIB) (Synaptic vesicle membrane protein VAT-1 homolog) (Vesicle amine transport 1) (VAT-1)
QQGVPALRPYLQKQPQPSPAEGR	QQGVLALRPYLQKQPQPSPAEGR	L	195	P	-0.558338	ENSP00000262027	P56192	QQGVLALRPYLQKQPQPSPAEGR_L4P	119896150	33148730	0.7117	28.0004	pr2	Methionine--tRNA ligase, cytoplasmic (EC 6.1.1.10) (Methionyl-tRNA synthetase) (MetRS)
GFGFPTFENIDDAK	GFGFVTFENIDDAK	V	51	P	-2.93153	ENSP00000412831	Q14011	GFGFVTFENIDDAK_V4P	120425100	140990	0.6277	3.3664	ctrl3	Cold-inducible RNA-binding protein (A18 hnRNP) (Glycine-rich RNA-binding protein CIRP)
MPGGPGTASR	MFGGPGTASR	F	14	P	-2.73615	ENSP00000224237	P08670	MFGGPGTASR_F1P	5969724400	10959939	0.4906	3.2842	pr1	Vimentin
ETFFELIEALLK	ETPFELIEALLK	P	632	F	-1.76996	ENSP00000356520	Q08211	ETPFELIEALLK_P2F	412760400	7.01035e+06	0.8915	1.8595	mln2	ATP-dependent RNA helicase A (EC 3.6.4.13) (DEAH box protein 9) (DExH-box helicase 9) (Leukophysin) (LKP) (Nuclear DNA helicase II) (NDH II) (RNA helicase A)
LIFACKQLEDGR	LIFAGKQLEDGR	G	46	C	-4.13368	ENSP00000272317	P62979	LIFAGKQLEDGR_G4C	14729069000	1.08267e+06	0.9052	7.1901	mg1	Ubiquitin-ribosomal protein eS31 fusion protein (Ubiquitin carboxyl extension protein 80) [Cleaved into: Ubiquitin; Small ribosomal subunit protein eS31 (40S ribosomal protein S27a)]
WITAFDHEK	WDTAFDHEK	D	912	I	-1.43463	ENSP00000234420	P52701	WDTAFDHEK_D1I	15800929	580829	0.8534	18.5154	mg2	DNA mismatch repair protein Msh6 (hMSH6) (G/T mismatch-binding protein) (GTBP) (GTMBP) (MutS protein homolog 6) (MutS-alpha 160 kDa subunit) (p160)
VNFTVDDIR	VNFTVDQIR	Q	7	D	-0.889601	ENSP00000307940	P13639	VNFTVDQIR_Q6D	40145920	5.17655e+06	0.9869	28.6344	mg3	Elongation factor 2 (EF-2) (EC 3.6.5.-)
EWTLHLVLR	ESTLHLVLR	S	64	W	-3.91598	ENSP00000272317	P62979	ESTLHLVLR_S1W	9193817000	1115613	0.7925	1.448	pr1	Ubiquitin-ribosomal protein eS31 fusion protein (Ubiquitin carboxyl extension protein 80) [Cleaved into: Ubiquitin; Small ribosomal subunit protein eS31 (40S ribosomal protein S27a)]
TYSDYNIQK	TLSDYNIQK	L	55	Y	-4.02447	ENSP00000272317	P62979	TLSDYNIQK_L1Y	11561355000	1.0928e+06	0.9132	11.8814	mg2	Ubiquitin-ribosomal protein eS31 fusion protein (Ubiquitin carboxyl extension protein 80) [Cleaved into: Ubiquitin; Small ribosomal subunit protein eS31 (40S ribosomal protein S27a)]
DVDEVAQPDMALALQDQR	DVDEVAQLDMALALQDQR	L	119	P	0.109798	ENSP00000237281	Q8TB52	DVDEVAQLDMALALQDQR_L7P	783384	1.00873e+06	0.6589	29.6552	pr1	F-box only protein 30
LIFAGKQLEDER	LIFAGKQLEDGR	G	52	E	-2.76525	ENSP00000272317	P62979	LIFAGKQLEDGR_G10E	15301461000	26271130	0.8995	2.1337	ctrl1	Ubiquitin-ribosomal protein eS31 fusion protein (Ubiquitin carboxyl extension protein 80) [Cleaved into: Ubiquitin; Small ribosomal subunit protein eS31 (40S ribosomal protein S27a)]
GGDISVCEWMQR	GGDISVCEWYQR	Y	56	M	-0.251145	ENSP00000376037	P14854	GGDISVCEWYQR_Y9M	6132081	3.43924e+06	0.7749	0.6414	pr1	Cytochrome c oxidase subunit 6B1 (Cytochrome c oxidase subunit VIb isoform 1) (COX VIb-1)
GGGVVKFESPEVAER	GCGVVKFESPEVAER	C	693	G	-1.09746	ENSP00000325376	P52272	GCGVVKFESPEVAER_C1G	184207970	14717836	0.848	17.0548	pr2	Heterogeneous nuclear ribonucleoprotein M (hnRNP M)
QSANIFFSYYDSHR	QSANDFFSYYDSHR	D	1824	I	-1.199	ENSP00000285968	Q92621	QSANDFFSYYDSHR_D4I	164728400	10417701	0.9146	16.4462	ctrl3	Nuclear pore complex protein Nup205 (205 kDa nucleoporin) (Nucleoporin Nup205)
LMDLDVEQLGIPEQEYSCVVT	LMDLDVEQLGIPEQEYSCVVK	K	137	T	-0.379591	ENSP00000368438	P12004	LMDLDVEQLGIPEQEYSCVVK_K20T	26081898	10882991	0.7126	1.2919	pr3	DNA sliding clamp PCNA (Cyclin) (Proliferating cell nuclear antigen) (PCNA)
EGTLHLVLR	ESTLHLVLR	S	64	G	-2.49356	ENSP00000272317	P62979	ESTLHLVLR_S1G	11470794000	36816070	0.9132	36.5314	pr2	Ubiquitin-ribosomal protein eS31 fusion protein (Ubiquitin carboxyl extension protein 80) [Cleaved into: Ubiquitin; Small ribosomal subunit protein eS31 (40S ribosomal protein S27a)]
DCELGFPGPDSQSSVAEISTIAK	DCELGRPGPDSQSSVAEISTIAK	R	542	F	-0.977491	ENSP00000456548	P0C7U0	DCELGRPGPDSQSSVAEISTIAK_R5F	10224567	1.07685e+06	0.5909	13.6814	mg2	Protein ELFN1 (Extracellular leucine-rich repeat and fibronectin type-III domain-containing protein 1) (Protein phosphatase 1 regulatory subunit 28)
NLPQYVVNELLEEAFSVFGQVER	NLPQYVSNELLEEAFSVFGQVER	S	159	V	-2.88252	ENSP00000276079	Q15233	NLPQYVSNELLEEAFSVFGQVER_S6V	9771139000	12806323	0.8879	1.554	ctrl3	Non-POU domain-containing octamer-binding protein (NonO protein) (54 kDa nuclear RNA- and DNA-binding protein) (p54(nrb)) (p54nrb) (55 kDa nuclear protein) (NMT55) (DNA-binding p52/p100 complex, 52 kDa subunit)
ADDVDGQQTTNTVEEPLDLIR	ADDVDQQQTTNTVEEPLDLIR	Q	6	G	-1.4241	ENSP00000302160	P62310	ADDVDQQQTTNTVEEPLDLIR_Q5G	32699210	1.23151e+06	0.8505	21.8744	ctrl3	U6 snRNA-associated Sm-like protein LSm3
AIEPLSDEHAR	AIEVLSDEHAR	V	657	P	-0.938175	ENSP00000351137	Q9HCS7	AIEVLSDEHAR_V3P	4.32514e+06	498684	0.8706	8.2783	mln2	Pre-mRNA-splicing factor SYF1 (Protein HCNP) (XPA-binding protein 2)
ESTLHLVAR	ESTLHLVLR	L	70	A	-2.1126	ENSP00000272317	P62979	ESTLHLVLR_L7A	9324889000	71951440	0.706	19.7498	mg1	Ubiquitin-ribosomal protein eS31 fusion protein (Ubiquitin carboxyl extension protein 80) [Cleaved into: Ubiquitin; Small ribosomal subunit protein eS31 (40S ribosomal protein S27a)]
LIFAGKQLEDRRTLSDYNIQKESTLHLVLR	LIFAGKQLEDGRTLSDYNIQKESTLHLVLR	G	52	R	0.535415	ENSP00000272317	P62979	LIFAGKQLEDGRTLSDYNIQKESTLHLVLR_G10R	78832	270469	0.7871	14.4871	mln2	Ubiquitin-ribosomal protein eS31 fusion protein (Ubiquitin carboxyl extension protein 80) [Cleaved into: Ubiquitin; Small ribosomal subunit protein eS31 (40S ribosomal protein S27a)]
LIFCGKQLEDGR	LIFAGKQLEDGR	A	45	C	-3.46954	ENSP00000272317	P62979	LIFAGKQLEDGR_A3C	15130938000	5.13247e+06	0.88	8.2121	pr2	Ubiquitin-ribosomal protein eS31 fusion protein (Ubiquitin carboxyl extension protein 80) [Cleaved into: Ubiquitin; Small ribosomal subunit protein eS31 (40S ribosomal protein S27a)]
EGENIVEAMER	EGMNIVEAMER	M	135	E	-2.97343	ENSP00000419425	P62937	EGMNIVEAMER_M2E	892485800	948802	0.9357	17.835	pr2	Peptidyl-prolyl cis-trans isomerase A (PPIase A) (EC 5.2.1.8) (Cyclophilin A) (Cyclosporin A-binding protein) (Rotamase A) [Cleaved into: Peptidyl-prolyl cis-trans isomerase A, N-terminally processed]
LIASMCNVGDIEGASK	LIASYCNVGDIEGASK	Y	206	M	0.218978	ENSP00000507939	A0A804HKI2	LIASYCNVGDIEGASK_Y4M	7857306	13009237	0.692	18.9367	pr1	Leucine-rich PPR motif-containing protein, mitochondrial (130 kDa leucine-rich protein)
TLSDYNIKKESTLHLVLR	TLSDYNIQKESTLHLVLR	Q	61	K	-3.71634	ENSP00000272317	P62979	TLSDYNIQKESTLHLVLR_Q7K	15650463000	3007338	0.5904	16.3611	ctrl2	Ubiquitin-ribosomal protein eS31 fusion protein (Ubiquitin carboxyl extension protein 80) [Cleaved into: Ubiquitin; Small ribosomal subunit protein eS31 (40S ribosomal protein S27a)]
KNLGSSTSATNSTSVSSR	KVLGSSTSATNSTSVSSR	V	24	N	-2.31615	ENSP00000300035	Q15004	KVLGSSTSATNSTSVSSR_V1N	94364890	455684	0.7267	2.6607	mln2	PCNA-associated factor (Hepatitis C virus NS5A-transactivated protein 9) (HCV NS5A-transactivated protein 9) (Overexpressed in anaplastic thyroid carcinoma 1) (OEATC-1) (PCNA-associated factor of 15 kDa) (PAF15) (p15PAF) (PCNA-clamp-associated factor)
SILLNMATRPAGQNLQGIEDKITK	SILLDMATRPAGQNLQGIEDKITK	D	404	N	-0.856896	ENSP00000275034	Q8WWQ0	SILLDMATRPAGQNLQGIEDKITK_D4N	110843370	15410385	0.815	1.4963	pr2	PH-interacting protein (PHIP) (DDB1- and CUL4-associated factor 14) (IRS-1 PH domain-binding protein) (WD repeat-containing protein 11)
YLNPLQTNAAENNVCDINSVHGLFATGTIEGR	YLNPLQTDAAENNVCDINSVHGLFATGTIEGR	D	174	N	-0.30277	ENSP00000371101	Q9BSC4	YLNPLQTDAAENNVCDINSVHGLFATGTIEGR_D7N	29136652	14510067	0.7272	8.7416	ctrl3	Nucleolar protein 10
EIQQFSQGAR	EIQQFSQGTR	T	475	A	0.489059	ENSP00000320251	Q6NW34	EIQQFSQGTR_T8A	11216424	34587020	0.9818	23.7636	pr2	Ribonuclease MRP subunit P64 (Nucleolus and neural progenitor protein)
YHNLHPDYIDGR	YHNLHPDYIHGR	H	153	D	-2.52928	ENSP00000300853	P07992	YHNLHPDYIHGR_H9D	3649565200	10788478	0.7459	25.5951	pr3	DNA excision repair protein ERCC-1
VIHDNFGIPEGLMTTVHAITATQKTVDGPSGK	VIHDNFGIVEGLMTTVHAITATQKTVDGPSGK	V	170	P	-0.965215	ENSP00000229239	P04406	VIHDNFGIVEGLMTTVHAITATQKTVDGPSGK_V8P	121141080	13124298	0.9757	16.1774	ctrl2	Glyceraldehyde-3-phosphate dehydrogenase (GAPDH) (EC 1.2.1.12) (Peptidyl-cysteine S-nitrosylase GAPDH) (EC 2.6.99.-)
APNNSNYGWR	AVNNSNYGWR	V	486	P	-1.74383	ENSP00000261600	Q96FV9	AVNNSNYGWR_V1P	958072450	17280928	0.6172	13.4814	ctrl3	THO complex subunit 1 (Nuclear matrix protein p84) (p84N5) (hTREX84)
KGCPHVVVGTPGR	KNCPHVVVGTPGR	N	162	G	0.548109	ENSP00000242776	O00148	KNCPHVVVGTPGR_N1G	19699880	69594170	0.8023	4.1711	pr3	ATP-dependent RNA helicase DDX39A (EC 3.6.4.13) (DEAD box protein 39) (Nuclear RNA helicase URH49)
AEDPEVDVNLPKADVDISGPK	AEGPEVDVNLPKADVDISGPK	G	765	D	-1.68617	ENSP00000367263	Q09666	AEGPEVDVNLPKADVDISGPK_G2D	74525240	1.5351e+06	0.6646	3.5249	ctrl2	Neuroblast differentiation-associated protein AHNAK (Desmoyokin)
TCTTVAHTQVNSEDKGALAK	TCTTVAFTQVNSEDKGALAK	F	203	H	-1.0302	ENSP00000361076	P62424	TCTTVAFTQVNSEDKGALAK_F6H	29366090	2.73932e+06	0.717	16.9079	mg3	Large ribosomal subunit protein eL8 (60S ribosomal protein L7a) (PLA-X polypeptide) (Surfeit locus protein 3)
LIDAGKQLEDGR	LIFAGKQLEDGR	F	44	D	-3.44141	ENSP00000272317	P62979	LIFAGKQLEDGR_F2D	9572106000	3.46416e+06	0.9721	9.0043	ctrl2	Ubiquitin-ribosomal protein eS31 fusion protein (Ubiquitin carboxyl extension protein 80) [Cleaved into: Ubiquitin; Small ribosomal subunit protein eS31 (40S ribosomal protein S27a)]
KESPEEETSIDVAGKPNEVTK	KESKEEETSIDVAGKPNEVTK	K	461	P	-1.4296	ENSP00000358640	P53985	KESKEEETSIDVAGKPNEVTK_K3P	35967308	1.33756e+06	0.391	7.9949	mg2	Monocarboxylate transporter 1 (MCT 1) (Solute carrier family 16 member 1)
GPNGASAGVAAQHSQCFAAQYGHCPGLK	GPNGASAGVAAQHSQCFAAWYGHCPGLK	W	164	Q	-0.608713	ENSP00000307241	P11177	GPNGASAGVAAQHSQCFAAWYGHCPGLK_W19Q	19485756	4.79738e+06	0.5915	3.0405	mg3	Pyruvate dehydrogenase E1 component subunit beta, mitochondrial (PDHE1-B) (EC 1.2.4.1)
APTKYTSSK	AVTKYTSSK	V	118	P	-2.5269	ENSP00000477907	Q99879	AVTKYTSSK_V1P	4066251800	12086387	0.6876	7.8652	mln1	Histone H2B type 1-M (Histone H2B.e) (H2B/e)
LICSGKQMNDEK	LIYSGKQMNDEK	Y	44	C	-2.18352	ENSP00000250495	Q15843	LIYSGKQMNDEK_Y2C	1415723100	9278080	0.7482	36.4813	pr1	Ubiquitin-like protein NEDD8 (Neddylin) (Neural precursor cell expressed developmentally down-regulated protein 8) (NEDD-8)
LIFNGKQLEDGR	LIFAGKQLEDGR	A	45	N	-3.38567	ENSP00000272317	P62979	LIFAGKQLEDGR_A3N	15301461000	6296007	0.9037	2.5795	ctrl1	Ubiquitin-ribosomal protein eS31 fusion protein (Ubiquitin carboxyl extension protein 80) [Cleaved into: Ubiquitin; Small ribosomal subunit protein eS31 (40S ribosomal protein S27a)]
TTPSCVAFTDTER	TTPSYVAFTDTER	Y	40	C	-3.82345	ENSP00000364801	P0DMV9	TTPSYVAFTDTER_Y4C	2350377000	352929	0.6974	2.6099	pr1	Heat shock 70 kDa protein 1B (Heat shock 70 kDa protein 2) (HSP70-2) (HSP70.2) (Heat shock protein family A member 1B)
SQPFSTAADGQTQVEIK	SQVFSTAADGQTQVEIK	V	470	P	-1.55641	ENSP00000297185	P38646	SQVFSTAADGQTQVEIK_V2P	30636796	850813	0.8393	6.5633	ctrl3	Stress-70 protein, mitochondrial (EC 3.6.4.10) (75 kDa glucose-regulated protein) (GRP-75) (Heat shock 70 kDa protein 9) (Heat shock protein family A member 9) (Mortalin) (MOT) (Peptide-binding protein 74) (PBP74)
LISKSVTLNQGTDLLQFAKQLEDGR	LESKSVTLNQGTDLLQFAKQLEDGR	E	1408	I	0.0617316	rev_ENSP00000262726	not UniProt ID	LESKSVTLNQGTDLLQFAKQLEDGR_E1I	7.91639e+06	9125540	0.7813	7.7313	mg1	not UniProt ID
RAGFNTFR	RGGFNTFR	G	502	A	-0.561318	ENSP00000225792	P17844	RGGFNTFR_G1A	37008336	10162053	0.8832	11.3167	pr1	Probable ATP-dependent RNA helicase DDX5 (EC 3.6.4.13) (DEAD box protein 5) (RNA helicase p68)
APFVDLEPTVIDEVR	AVFVDLEPTVIDEVR	V	30	P	-2.66982	ENSP00000446637	Q71U36	AVFVDLEPTVIDEVR_V1P	1177829600	2.51919e+06	0.8734	28.1522	pr1	Tubulin alpha-1A chain (EC 3.6.5.-) (Alpha-tubulin 3) (Tubulin B-alpha-1) (Tubulin alpha-3 chain) [Cleaved into: Detyrosinated tubulin alpha-1A chain]
NKANDLEDALQQAK	NKLNDLEDALQQAK	L	443	A	-1.84713	ENSP00000252244	P04264	NKLNDLEDALQQAK_L2A	219140580	3115969	0.6832	40.193	pr2	Keratin, type II cytoskeletal 1 (67 kDa cytokeratin) (Cytokeratin-1) (CK-1) (Hair alpha protein) (Keratin-1) (K1) (Type-II keratin Kb1)
VCISILNAPGDDPMGYESSAER	VCISILHAPGDDPMGYESSAER	H	93	N	-1.9251	ENSP00000338348	P60604	VCISILHAPGDDPMGYESSAER_H6N	554558500	6.58945e+06	0.6666	8.961	ctrl3	Ubiquitin-conjugating enzyme E2 G2 (EC 2.3.2.23) (E2 ubiquitin-conjugating enzyme G2) (Ubiquitin carrier protein G2) (Ubiquitin-protein ligase G2)
GGPHVIYAR	GFPHVIYAR	F	89	G	-0.503322	ENSP00000341551	Q13485	GFPHVIYAR_F1G	1.24726e+06	391413	0.7466	15.4643	mln3	SMAD family member 4 (SMAD 4) (hSMAD4) (Deletion target in pancreatic carcinoma 4) (Mothers against decapentaplegic homolog 4) (MAD homolog 4) (Mothers against DPP homolog 4)
NEDEMMVSIFEYIDR	NEDEMMVAIFEYIDR	A	79	S	0.179767	ENSP00000366396	Q9H0D6	NEDEMMVAIFEYIDR_A7S	646835	978499	0.9522	4.7693	pr3	5'-3' exoribonuclease 2 (EC 3.1.13.-) (DHM1-like protein) (DHP protein)
IQPKEGIPPDQQRLIFAGKQLEDGR	IQDKEGIPPDQQRLIFAGKQLEDGR	D	31	P	-0.849928	ENSP00000272317	P62979	IQDKEGIPPDQQRLIFAGKQLEDGR_D2P	94987020	13419500	0.6997	8.9887	pr1	Ubiquitin-ribosomal protein eS31 fusion protein (Ubiquitin carboxyl extension protein 80) [Cleaved into: Ubiquitin; Small ribosomal subunit protein eS31 (40S ribosomal protein S27a)]
ELDEHELDYDEEIPEEPAPAVQEDEAEK	ELDEHELDYDEEVPEEPAPAVQEDEAEK	V	133	I	-3.76214	ENSP00000416951	E7ERS3	ELDEHELDYDEEVPEEPAPAVQEDEAEK_V12I	16698760000	2.88765e+06	0.866	13.7415	mg2	Zinc finger CCCH-type containing 18
GENSDFSTQVDTVATK	GENSWFSTQVDTVATK	W	220	D	-1.45794	ENSP00000506460	A0A7P0TBF8	GENSWFSTQVDTVATK_W4D	119043360	4147260	0.9766	8.8201	ctrl2	Amino acid transporter heavy chain SLC3A2 (4F2 cell-surface antigen heavy chain) (Solute carrier family 3 member 2)
AKGNLQIDFADPSR	AMGNLQIDFADPSR	M	87	K	-1.53264	ENSP00000312999	P04899	AMGNLQIDFADPSR_M1K	27051842	793519	0.8855	2.1053	mg3	Guanine nucleotide-binding protein G(i) subunit alpha-2 (EC 3.6.5.-) (Adenylate cyclase-inhibiting G alpha protein)
DLSHIGDAVVIGCAKDGVK	DLSHIGDAVVISCAKDGVK	S	160	G	-4.10213	ENSP00000368438	P12004	DLSHIGDAVVISCAKDGVK_S11G	11594845000	916498	0.6298	7.7651	ctrl2	DNA sliding clamp PCNA (Cyclin) (Proliferating cell nuclear antigen) (PCNA)
PQYQTDEEFSR	PQYQTWEEFSR	W	6	D	-0.667991	ENSP00000305230	P49458	PQYQTWEEFSR_W5D	3.15399e+06	677438	0.8365	10.8355	mln3	Signal recognition particle 9 kDa protein (SRP9)
DQEVNFQEYVAFLGALALIYNEALK	DQEVNFQEYVTFLGALALIYNEALK	T	74	A	0.457029	ENSP00000357708	P06703	DQEVNFQEYVTFLGALALIYNEALK_T10A	3.01241e+06	8628651	0.9827	4.535	mg1	Protein S100-A6 (Calcyclin) (Growth factor-inducible protein 2A9) (MLN 4) (Prolactin receptor-associated protein) (PRA) (S100 calcium-binding protein A6)
DDGSWEVIEEYR	DDGSWEVIEGYR	G	133	E	-4.12232	ENSP00000277865	P00367	DDGSWEVIEGYR_G9E	3327202800	251051	0.9065	1.5907	pr3	Glutamate dehydrogenase 1, mitochondrial (GDH 1) (EC 1.4.1.3)
DNRPEEEEQVIHEDDERPSEKNEFSR	DNKPEEEEQVIHEDDERPSEKNEFSR	K	529	R	-0.712807	ENSP00000261168	Q6VMQ6	DNKPEEEEQVIHEDDERPSEKNEFSR_K2R	22402022	4339902	0.6618	16.5748	ctrl2	Activating transcription factor 7-interacting protein 1 (ATF-interacting protein) (ATF-IP) (ATF7-interacting protein) (ATFa-associated modulator) (hAM) (MBD1-containing chromatin-associated factor 1) (P621)
VDSDDQEGEYSCVFLPEPMGTANIQLHGPPR	VDSDDQWGEYSCVFLPEPMGTANIQLHGPPR	W	197	E	-1.40881	ENSP00000333769	P35613	VDSDDQWGEYSCVFLPEPMGTANIQLHGPPR_W6E	17105416	667301	0.6986	10.4928	mg3	Basigin (5F7) (Collagenase stimulatory factor) (Extracellular matrix metalloproteinase inducer) (EMMPRIN) (Hepatoma-associated antigen) (HAb18G) (Leukocyte activation antigen M6) (OK blood group antigen) (Tumor cell-derived collagenase stimulatory factor) (TCSF) (CD antigen CD147)
GLLINFIHHNDPSLLR	GLLINFIHHNWPSLLR	W	560	D	-0.0843231	ENSP00000411532	P11388	GLLINFIHHNWPSLLR_W10D	9013924	7423193	0.6287	8.5216	pr1	DNA topoisomerase 2-alpha (EC 5.6.2.2) (DNA topoisomerase II, alpha isozyme)
EITMAEIEHFVDPSEK	EFTMAEIEHFVDPSEK	F	345	I	-1.14492	ENSP00000373918	P41250	EFTMAEIEHFVDPSEK_F1I	8922458	639087	0.7204	23.4182	pr1	Glycine--tRNA ligase (EC 6.1.1.14) (Diadenosine tetraphosphate synthetase) (Ap4A synthetase) (EC 2.7.7.-) (Glycyl-tRNA synthetase) (GlyRS) (Glycyl-tRNA synthetase 1)
ESTLHLPLR	ESTLHLVLR	V	69	P	-2.1588	ENSP00000272317	P62979	ESTLHLVLR_V6P	10077156000	69909030	0.9636	23.6989	mg1	Ubiquitin-ribosomal protein eS31 fusion protein (Ubiquitin carboxyl extension protein 80) [Cleaved into: Ubiquitin; Small ribosomal subunit protein eS31 (40S ribosomal protein S27a)]
VGATSVLPR	VRATSVLPR	R	7	G	-0.322563	ENSP00000348991	Q9P0W8	VRATSVLPR_R1G	25672112	12215157	0.8036	5.4403	ctrl2	Spermatogenesis-associated protein 7 (HSD-3.1) (Spermatogenesis-associated protein HSD3)
SCSSHSYDDSTLPLIDR	SQSSHSYDDSTLPLIDR	Q	835	C	-1.22833	ENSP00000501005	A0A669KB05	SQSSHSYDDSTLPLIDR_Q1C	27203518	1.60804e+06	0.6578	3.5033	ctrl2	Catenin delta 1
SYMLCHLHNGWQVDQAILSEEDR	SYMLPHLHNGWQVDQAILSEEDR	P	5	C	-1.30807	ENSP00000269601	P83876	SYMLPHLHNGWQVDQAILSEEDR_P4C	37167584	1.82848e+06	0.7968	2.2889	ctrl3	Thioredoxin-like protein 4A (DIM1 protein homolog) (Spliceosomal U5 snRNP-specific 15 kDa protein) (Thioredoxin-like U5 snRNP protein U5-15kD)
ITCLCAVPQNAANR	ITCLCQVPQNAANR	Q	903	A	-0.835422	ENSP00000261772	P49588	ITCLCQVPQNAANR_Q5A	10758523	1.57156e+06	0.9432	6.9798	pr3	Alanine--tRNA ligase, cytoplasmic (EC 6.1.1.7) (Alanyl-tRNA synthetase) (AlaRS) (Protein lactyltransferase AARS1) (EC 6.-.-.-) (Renal carcinoma antigen NY-REN-42)
LTQSSAFYSQR	LTQSSTFYSQR	T	495	A	1.45867	ENSP00000268704	A0A2U3TZH1	LTQSSTFYSQR_T5A	54929500	1579326700	0.9868	8.4864	ctrl3	Mitochondrial inner membrane m-AAA protease component paraplegin (Paraplegin)
VEQIAAIAQELNELDFYDSPSVNAR	VEQIAAIAQELNELDYYDSPSVNAR	Y	465	F	-2.55911	ENSP00000193403	P12814	VEQIAAIAQELNELDYYDSPSVNAR_Y15F	86909110	239860	0.7233	0.8637	pr1	Alpha-actinin-1 (Alpha-actinin cytoskeletal isoform) (F-actin cross-linking protein) (Non-muscle alpha-actinin-1)
SLGTIQQCCDAIDHLCF	SLGTIQQCCDAIDHLCR	R	1135	F	-1.2624	ENSP00000313420	P78527	SLGTIQQCCDAIDHLCR_R16F	37082150	2.0266e+06	0.6635	27.4828	mg3	DNA-dependent protein kinase catalytic subunit (DNA-PK catalytic subunit) (DNA-PKcs) (EC 2.7.11.1) (DNPK1) (Ser-473 kinase) (S473K) (p460)
DGDALHLVLR	DEDALHLVLR	E	83	G	0.259873	ENSP00000294064	Q9UQ49	DEDALHLVLR_E1G	2677636	4.87108e+06	0.7334	29.0633	ctrl2	Sialidase-3 (EC 3.2.1.18) (Ganglioside sialidasedis) (Membrane sialidase) (N-acetyl-alpha-neuraminidase 3)
LGEHNIEPLEGNEQFINAAK	LGEHNIEVLEGNEQFINAAK	V	29	P	-1.25243	ENSP00000488689	A0A0J9YY49	LGEHNIEVLEGNEQFINAAK_V7P	811292200	45367804	0.659	7.2558	mg3	Serine protease 1
ETPFDLIEALLK	ETPFELIEALLK	E	634	D	-0.937507	ENSP00000356520	Q08211	ETPFELIEALLK_E4D	574636740	66357020	0.9243	0.3413	pr3	ATP-dependent RNA helicase A (EC 3.6.4.13) (DEAH box protein 9) (DExH-box helicase 9) (Leukophysin) (LKP) (Nuclear DNA helicase II) (NDH II) (RNA helicase A)
AGVAAPATQVVQVTLQSVQR	AGVAAPATQVAQVTLQSVQR	A	640	V	0.348137	ENSP00000323856	Q15149	AGVAAPATQVAQVTLQSVQR_A10V	27104966	60420660	0.9294	6.643	mln2	Plectin (PCN) (PLTN) (Hemidesmosomal protein 1) (HD1) (Plectin-1)
LGADEDSFVILEPETSR	LGADEDSFVILEPETNR	N	524	S	0.0303507	ENSP00000312995	Q9HAW4	LGADEDSFVILEPETNR_N15S	1.79531e+06	1.92527e+06	0.8948	3.9573	pr3	Claspin (hClaspin)
PPYTIVYFPVR	PPYTVVYFPVR	V	5	I	-3.56115	ENSP00000381607	P09211	PPYTVVYFPVR_V4I	1957965200	537847	0.8107	21.8201	ctrl2	Glutathione S-transferase P (EC 2.5.1.18) (GST class-pi) (GSTP1-1)
LQNLAAGPVGSLCR	LQDLAAGPVGSLCR	D	52	N	-1.61324	ENSP00000488305	Q69YL0	LQDLAAGPVGSLCR_D2N	77927250	1.89867e+06	0.8597	4.0852	mg2	Protein NCBP2AS2 (Hypoxia-induced angiogenesis regulator) (NCBP2 antisense gene protein 2)
WDPLIQQATQCLNR	WDVLIQQATQCLNR	V	389	P	-1.90413	ENSP00000263367	B7Z4B8	WDVLIQQATQCLNR_V2P	2785200600	34731516	0.808	6.6698	ctrl3	Heterogeneous nuclear ribonucleoprotein U like 1 (cDNA FLJ56481, highly similar to Heterogeneous nuclear ribonucleoprotein U-like protein 1)
HGSGLGHSSSHSQHGSGSGR	HGSGLGHSSSHGQHGSGSGR	G	1258	S	-0.175489	ENSP00000357791	Q86YZ3	HGSGLGHSSSHGQHGSGSGR_G11S	45914788	30652326	0.7443	2.2362	mln2	Hornerin
AALQEELALCK	AALQEELQLCK	Q	1138	A	-0.519339	ENSP00000304592	P49327	AALQEELQLCK_Q7A	7624112	2.30595e+06	0.8922	3.3548	pr1	Fatty acid synthase (EC 2.3.1.85) (Type I fatty acid synthase) [Includes: [Acyl-carrier-protein] S-acetyltransferase (EC 2.3.1.38); [Acyl-carrier-protein] S-malonyltransferase (EC 2.3.1.39); 3-oxoacyl-[acyl-carrier-protein] synthase (EC 2.3.1.41); 3-oxoacyl-[acyl-carrier-protein] reductase (EC 1.1.1.100); 3-hydroxyacyl-[acyl-carrier-protein] dehydratase (EC 4.2.1.59); Enoyl-[acyl-carrier-protein] reductase (EC 1.3.1.39); Acyl-[acyl-carrier-protein] hydrolase (EC 3.1.2.14)]
RKELEQVCNPIISGLAQGAGGPGPGGFGAQGPK	RKELEQVCNPIISGLYQGAGGPGPGGFGAQGPK	Y	610	A	0.218606	ENSP00000364801	P0DMV9	RKELEQVCNPIISGLYQGAGGPGPGGFGAQGPK_Y15A	13384230	22141126	0.8468	6.0375	pr1	Heat shock 70 kDa protein 1B (Heat shock 70 kDa protein 2) (HSP70-2) (HSP70.2) (Heat shock protein family A member 1B)
IIRHPAYNRDTLDNDIMLIK	IIRHPKYNRDTLDNDIMLIK	K	109	A	0.19129	ENSP00000340889	A0A7P0MNE9	IIRHPKYNRDTLDNDIMLIK_K5A	54528896	84706424	0.4262	7.2645	mln1	trypsin (EC 3.4.21.4)
AMIEDVQR	AIIEDVQR	I	433	M	0.214685	ENSP00000350297	A0A0A0MRE5	AIIEDVQR_I1M	25129464	41197216	0.9557	2.2844	ctrl3	ArfGAP with SH3 domain, ankyrin repeat and PH domain 1 (Development and differentiation enhancing factor 1, isoform CRA_b)
TLTTKTITLEVEPSDTIENVKAK	TLTGKTITLEVEPSDTIENVKAK	G	9	T	-2.0582	ENSP00000272317	P62979	TLTGKTITLEVEPSDTIENVKAK_G3T	5126881300	44839092	0.9097	14.8829	pr2	Ubiquitin-ribosomal protein eS31 fusion protein (Ubiquitin carboxyl extension protein 80) [Cleaved into: Ubiquitin; Small ribosomal subunit protein eS31 (40S ribosomal protein S27a)]
QHPIPLENVTIDSIKDEGDLR	QHIIPLENVTIDSIKDEGDLR	I	78	P	0.208084	ENSP00000322373	Q9H8W4	QHIIPLENVTIDSIKDEGDLR_I2P	2.36004e+06	3.81069e+06	0.8977	18.9518	pr1	Pleckstrin homology domain-containing family F member 2 (PH domain-containing family F member 2) (Endoplasmic reticulum-associated apoptosis-involved protein containing PH and FYVE domains) (EAPF) (PH and FYVE domain-containing protein 2) (Phafin-2) (Phafin2) (Zinc finger FYVE domain-containing protein 18)
VCNDLASQVPFPSR	VCNFLASQVPFPSR	F	215	D	-2.86117	ENSP00000168216	Q99714	VCNFLASQVPFPSR_F3D	1454915000	2.00292e+06	0.8737	16.2012	ctrl3	3-hydroxyacyl-CoA dehydrogenase type-2 (EC 1.1.1.35) (17-beta-estradiol 17-dehydrogenase) (EC 1.1.1.62) (2-methyl-3-hydroxybutyryl-CoA dehydrogenase) (MHBD) (3-alpha-(17-beta)-hydroxysteroid dehydrogenase (NAD(+))) (EC 1.1.1.239) (3-hydroxy-2-methylbutyryl-CoA dehydrogenase) (EC 1.1.1.178) (3-hydroxyacyl-CoA dehydrogenase type II) (3alpha(or 20beta)-hydroxysteroid dehydrogenase) (EC 1.1.1.53) (7-alpha-hydroxysteroid dehydrogenase) (EC 1.1.1.159) (Endoplasmic reticulum-associated amyloid beta-peptide-binding protein) (Mitochondrial ribonuclease P protein 2) (Mitochondrial RNase P protein 2) (Short chain dehydrogenase/reductase family 5C member 1) (Short-chain type dehydrogenase/reductase XH98G2) (Type II HADH)
HTLPTCDKGVFR	HTLVTCDKGVFR	V	269	P	-1.57734	ENSP00000237654	Q14094	HTLVTCDKGVFR_V3P	161650340	4.27798e+06	0.8861	20.2222	mg1	Cyclin-I
AEYQKMAAFHHEEEK	AEYQKMPAFHHEEEK	P	186	A	-0.820046	ENSP00000330216	A6NDI0	AEYQKMPAFHHEEEK_P6A	31349784	4744479	0.5261	6.7149	mg3	Putative tripartite motif-containing protein 49B (RING finger protein 18B)
DDFLQQNGYTIYDR	DDFLQQNGYTPYDR	P	526	I	0.218323	ENSP00000273398	P38606	DDFLQQNGYTPYDR_P10I	739048	1.22179e+06	0.9677	6.0121	mg2	V-type proton ATPase catalytic subunit A (V-ATPase subunit A) (EC 7.1.2.2) (V-ATPase 69 kDa subunit) (Vacuolar ATPase isoform VA68) (Vacuolar proton pump subunit alpha)
SNPENNVGLITHANDCEVLTTLTPDTGR	SNPENNVGLITLANDCEVLTTLTPDTGR	L	53	H	-2.79143	ENSP00000357879	P55036	SNPENNVGLITLANDCEVLTTLTPDTGR_L11H	593780540	959826	0.8637	18.8858	mg2	26S proteasome non-ATPase regulatory subunit 4 (26S proteasome regulatory subunit RPN10) (26S proteasome regulatory subunit S5A) (Antisecretory factor 1) (AF) (ASF) (Multiubiquitin chain-binding protein)
VGHVGPLQIGQAVKKIR	VGHVGPLQIGQAVKKPR	P	297	I	0.40357	ENSP00000363095	Q13049	VGHVGPLQIGQAVKKPR_P15I	3.75519e+06	9510476	0.6697	18.1654	pr2	E3 ubiquitin-protein ligase TRIM32 (EC 2.3.2.27) (72 kDa Tat-interacting protein) (RING-type E3 ubiquitin transferase TRIM32) (Tripartite motif-containing protein 32) (Zinc finger protein HT2A)
GPLEEFDLIR	GVLEEFDLIR	V	2078	P	-0.491583	ENSP00000369497	P51587	GVLEEFDLIR_V1P	838250	270266	0.9185	8.8553	mg3	Breast cancer type 2 susceptibility protein (Fanconi anemia group D1 protein)
IQDKETIPPDQQRLIFAGKQLEDGR	IQDKEGIPPDQQRLIFAGKQLEDGR	G	34	T	-0.357868	ENSP00000272317	P62979	IQDKEGIPPDQQRLIFAGKQLEDGR_G5T	4.67225e+06	2.04955e+06	0.7898	1.9081	mg1	Ubiquitin-ribosomal protein eS31 fusion protein (Ubiquitin carboxyl extension protein 80) [Cleaved into: Ubiquitin; Small ribosomal subunit protein eS31 (40S ribosomal protein S27a)]
GSDLDLSDLEAEK	GSTLDLSDLEAEK	T	198	D	-0.641665	ENSP00000359380	O00767	GSTLDLSDLEAEK_T2D	1.70536e+06	389180	0.7443	13.2664	pr1	Stearoyl-CoA desaturase (hSCD1) (EC 1.14.19.1) (Acyl-CoA desaturase) (Delta(9)-desaturase) (Delta-9 desaturase) (Fatty acid desaturase)
GVNPLTAIEMTR	GVIPLTAIEMTR	I	331	N	-0.624533	ENSP00000239440	Q8WWN8	GVIPLTAIEMTR_I2N	41936372	9955376	0.9271	19.8044	pr1	Arf-GAP with Rho-GAP domain, ANK repeat and PH domain-containing protein 3 (Centaurin-delta-3) (Cnt-d3)
GFNCESKPEPEETCFDK	GFNCESKPEAEETCFDK	A	92	P	-0.971934	ENSP00000338200	P02751	GFNCESKPEAEETCFDK_A9P	17535992	1.87067e+06	0.8016	6.823	mln3	Fibronectin (FN) (Cold-insoluble globulin) (CIG) [Cleaved into: Anastellin; Ugl-Y1; Ugl-Y2; Ugl-Y3]
NSNAVGAAHEELQQSR	NSNLVGAAHEELQQSR	L	283	A	-1.1431	ENSP00000355292	P02545	NSNLVGAAHEELQQSR_L3A	41388500	2.97702e+06	0.7967	24.1605	mg1	Prelamin-A/C [Cleaved into: Lamin-A/C (70 kDa lamin) (Renal carcinoma antigen NY-REN-32)]
KQGEVSKAASADSKTEGTPADGFTVLSTK	KQGEVSKAASADSTTEGTPADGFTVLSTK	T	172	K	-1.23622	ENSP00000302572	O75367	KQGEVSKAASADSTTEGTPADGFTVLSTK_T13K	176998320	10274187	0.8103	0.9863	pr2	Core histone macro-H2A.1 (Histone macroH2A1) (mH2A1) (Histone H2A.y) (H2A/y) (Medulloblastoma antigen MU-MB-50.205)
APLQFPVGR	AGLQFPVGR	G	22	P	-3.23926	ENSP00000364310	P16104	AGLQFPVGR_G1P	1664457600	959420	0.8298	14.7275	ctrl1	Histone H2AX (H2a/x) (Histone H2A.X)
KHQEINPDHPIVETLR	KHLEINPDHPIVETLR	L	625	Q	-1.26288	ENSP00000325875	P08238	KHLEINPDHPIVETLR_L2Q	512524400	27979314	0.7891	27.953	pr2	Heat shock protein HSP 90-beta (HSP 90) (Heat shock 84 kDa) (HSP 84) (HSP84) (Heat shock protein family C member 3)
YSNSEVVSGSGR	YSNSEVVTGSGR	T	372	S	-1.44784	ENSP00000478779	Q7L576	YSNSEVVTGSGR_T7S	27376350	976200	0.7532	28.9417	ctrl1	Cytoplasmic FMR1-interacting protein 1 (Specifically Rac1-associated protein 1) (Sra-1) (p140sra-1)
IIMDGDGAGAGTTVNNLEETPVIENR	IIEDGDGAGAGTTVNNLEETPVIENR	E	1493	M	-0.23706	ENSP00000430521	Q15154	IIEDGDGAGAGTTVNNLEETPVIENR_E2M	1.61313e+06	934565	0.846	1.1763	mg1	Pericentriolar material 1 protein (PCM-1) (hPCM-1)
AVTKYTSAQ	AVTKYTSAK	K	125	Q	-3.70739	ENSP00000342886	P06899	AVTKYTSAK_K8Q	8940407000	1.75375e+06	0.8947	16.5646	ctrl1	Histone H2B type 1-J (Histone H2B.1) (Histone H2B.r) (H2B/r)
LGEHNEEVLEGNEQFINAAK	LGEHNIEVLEGNEQFINAAK	I	27	E	-2.70799	ENSP00000488689	A0A0J9YY49	LGEHNIEVLEGNEQFINAAK_I5E	2574227000	5.04267e+06	0.8285	9.0153	pr3	Serine protease 1
DSIQGITKPAIR	DNIQGITKPAIR	N	25	S	-2.60296	ENSP00000244537	P62805	DNIQGITKPAIR_N1S	1857643800	4.63451e+06	0.8939	9.3036	mg3	Histone H4
ETLQGFVTDTTAKTAGK	ETLQGFVTDITAKTAGK	I	349	T	0.274675	ENSP00000339897	Q96AY2	ETLQGFVTDITAKTAGK_I9T	4.04449e+06	7.6127e+06	0.9746	10.3331	mg2	Structure-specific endonuclease subunit EME1 (Crossover junction endonuclease EME1) (Essential meiotic structure-specific endonuclease 1) (MMS4 homolog) (hMMS4)
EPIPPDQQR	EGIPPDQQR	G	34	P	-3.28549	ENSP00000272317	P62979	EGIPPDQQR_G1P	9032205000	4680586	0.9798	1.317	mg3	Ubiquitin-ribosomal protein eS31 fusion protein (Ubiquitin carboxyl extension protein 80) [Cleaved into: Ubiquitin; Small ribosomal subunit protein eS31 (40S ribosomal protein S27a)]
LIFAGKALEDGR	LIFAGKQLEDGR	Q	48	A	-3.31937	ENSP00000272317	P62979	LIFAGKQLEDGR_Q6A	10253615000	4.91485e+06	0.9358	6.298	mln1	Ubiquitin-ribosomal protein eS31 fusion protein (Ubiquitin carboxyl extension protein 80) [Cleaved into: Ubiquitin; Small ribosomal subunit protein eS31 (40S ribosomal protein S27a)]
RVTLQSEAESCEGKPDCVKSKK	RVTLQSEAESCEGKPDCVTSKK	T	290	K	-0.420474	ENSP00000359742	Q9Y4E5	RVTLQSEAESCEGKPDCVTSKK_T18K	74083970	28135186	0.716	1.0519	ctrl1	E3 SUMO-protein ligase ZNF451 (EC 2.3.2.-) (Coactivator for steroid receptors) (E3 SUMO-protein transferase ZNF451) (Zinc finger protein 451)
WSNLVEDYGMELR	WSTLVEDYGMELR	T	318	N	-1.02721	ENSP00000348442	O00232	WSTLVEDYGMELR_T2N	84117064	7900814	0.849	21.779	ctrl3	26S proteasome non-ATPase regulatory subunit 12 (26S proteasome regulatory subunit RPN5) (26S proteasome regulatory subunit p55)
LIDFMYSGVPR	LIDFMYSGVLR	L	89	P	-1.37033	ENSP00000349803	Q9HC78	LIDFMYSGVLR_L9P	15650112	667102	0.7587	3.1847	ctrl3	Zinc finger and BTB domain-containing protein 20 (Dendritic-derived BTB/POZ zinc finger protein) (Zinc finger protein 288)
TLIDYNIQKESTLHLVLR	TLSDYNIQKESTLHLVLR	S	56	I	-3.35577	ENSP00000272317	P62979	TLSDYNIQKESTLHLVLR_S2I	19122282000	8428904	0.5365	8.5351	pr2	Ubiquitin-ribosomal protein eS31 fusion protein (Ubiquitin carboxyl extension protein 80) [Cleaved into: Ubiquitin; Small ribosomal subunit protein eS31 (40S ribosomal protein S27a)]
IHVNDDR	IFVNDDR	F	6	H	-1.24251	ENSP00000468181	Q12906	IFVNDDR_F1H	109163910	6.24557e+06	0.956	12.3725	ctrl2	Interleukin enhancer-binding factor 3 (Double-stranded RNA-binding protein 76) (DRBP76) (M-phase phosphoprotein 4) (MPP4) (Nuclear factor associated with dsRNA) (NFAR) (Nuclear factor of activated T-cells 90 kDa) (NF-AT-90) (Translational control protein 80) (TCP80)
EPIPPDQQR	EGIPPDQQR	G	34	P	-1.97688	ENSP00000272317	P62979	EGIPPDQQR_G1P	8477795000	89412536	0.9806	2.2369	ctrl1	Ubiquitin-ribosomal protein eS31 fusion protein (Ubiquitin carboxyl extension protein 80) [Cleaved into: Ubiquitin; Small ribosomal subunit protein eS31 (40S ribosomal protein S27a)]
IIPGFMCAGGDFTR	IIPGFMCQGGDFTR	Q	62	A	-0.242636	ENSP00000419425	P62937	IIPGFMCQGGDFTR_Q7A	126599090	72409380	0.8977	1.0382	pr3	Peptidyl-prolyl cis-trans isomerase A (PPIase A) (EC 5.2.1.8) (Cyclophilin A) (Cyclosporin A-binding protein) (Rotamase A) [Cleaved into: Peptidyl-prolyl cis-trans isomerase A, N-terminally processed]
TEDHCEAGPLPTKVNLAHSEI	TEDHEEAGPLPTKVNLAHSEI	E	306	C	-1.53668	ENSP00000234831	Q9BXS4	TEDHEEAGPLPTKVNLAHSEI_E4C	781166100	22702072	0.515	8.7938	ctrl2	Transmembrane protein 59 (Liver membrane-bound protein)
ESTQHLVLR	ESTLHLVLR	L	66	Q	-3.40027	ENSP00000272317	P62979	ESTLHLVLR_L3Q	10659680000	4.24107e+06	0.6841	12.5223	mln1	Ubiquitin-ribosomal protein eS31 fusion protein (Ubiquitin carboxyl extension protein 80) [Cleaved into: Ubiquitin; Small ribosomal subunit protein eS31 (40S ribosomal protein S27a)]
LIFAQKQLEDGR	LIFAGKQLEDGR	G	46	Q	-3.16036	ENSP00000272317	P62979	LIFAGKQLEDGR_G4Q	12043952000	8.32548e+06	0.9193	4.1786	mln2	Ubiquitin-ribosomal protein eS31 fusion protein (Ubiquitin carboxyl extension protein 80) [Cleaved into: Ubiquitin; Small ribosomal subunit protein eS31 (40S ribosomal protein S27a)]
LASYLDKVQALFEANNDLENK	LASYLDKVQALEEANNDLENK	E	174	F	-2.66141	ENSP00000246662	P35527	LASYLDKVQALEEANNDLENK_E11F	445100600	970620	0.812	15.7337	pr3	Keratin, type I cytoskeletal 9 (Cytokeratin-9) (CK-9) (Keratin-9) (K9)
LESKSVTLNQATDLLQFAKQLEDGR	LESKSVTLNQGTDLLQFAKQLEDGR	G	1417	A	0.734983	rev_ENSP00000262726	not UniProt ID	LESKSVTLNQGTDLLQFAKQLEDGR_G10A	7.91639e+06	43004076	0.655	3.7958	mg1	not UniProt ID
EYTIVYPEIIER	EYTDVYPEIIER	D	506	I	-2.62193	ENSP00000325333	Q9Y5V3	EYTDVYPEIIER_D3I	140409140	335327	0.9301	8.5718	mg2	Melanoma-associated antigen D1 (MAGE tumor antigen CCF) (MAGE-D1 antigen) (Neurotrophin receptor-interacting MAGE homolog)
EWQELDDTEKVQR	EWQELDDAEKVQR	A	175	T	-0.14131	ENSP00000310129	Q13200	EWQELDDAEKVQR_A7T	14723310	10633971	0.9965	3.5103	mg1	26S proteasome non-ATPase regulatory subunit 2 (26S proteasome regulatory subunit RPN1) (26S proteasome regulatory subunit S2) (26S proteasome subunit p97) (Protein 55.11) (Tumor necrosis factor type 1 receptor-associated protein 2)
EIKDEISELNR	EIKIEISELNR	I	393	D	-1.405	ENSP00000310861	P35908	EIKIEISELNR_I3D	15609169	614299	0.7003	9.0382	mln1	Keratin, type II cytoskeletal 2 epidermal (Cytokeratin-2e) (CK-2e) (Epithelial keratin-2e) (Keratin-2 epidermis) (Keratin-2e) (K2e) (Type-II keratin Kb2)
ENEDFDSLEALR	EIEDFDSLEALR	I	44	N	-1.75549	ENSP00000348577	P46060	EIEDFDSLEALR_I1N	29898994	525004	0.8572	11.5077	pr3	Ran GTPase-activating protein 1 (RanGAP1)
DLTTAGAVTQCMR	DLTTAGAVTQCYR	Y	109	M	-2.68885	ENSP00000222247	Q02543	DLTTAGAVTQCYR_Y11M	749278900	1.5339e+06	0.7884	3.8435	mln3	Large ribosomal subunit protein eL20 (60S ribosomal protein L18a)
HAVSEGNKAVTK	HAVSEGTKAVTK	T	115	N	-2.02138	ENSP00000342886	P06899	HAVSEGTKAVTK_T6N	7039367700	67011750	0.9024	2.5535	ctrl1	Histone H2B type 1-J (Histone H2B.1) (Histone H2B.r) (H2B/r)
TIGLEVEPSDTIENVK	TITLEVEPSDTIENVK	T	13	G	-2.29126	ENSP00000272317	P62979	TITLEVEPSDTIENVK_T2G	12878061000	65854596	0.965	5.5335	mg3	Ubiquitin-ribosomal protein eS31 fusion protein (Ubiquitin carboxyl extension protein 80) [Cleaved into: Ubiquitin; Small ribosomal subunit protein eS31 (40S ribosomal protein S27a)]
ELDEHELDYDEEPPEEPAPAVQEDEAEK	ELDEHELDYDEEVPEEPAPAVQEDEAEK	V	133	P	-2.6078	ENSP00000416951	E7ERS3	ELDEHELDYDEEVPEEPAPAVQEDEAEK_V12P	16698760000	41198536	0.7688	8.8923	mg2	Zinc finger CCCH-type containing 18
YGSGSGQQSVTGVEESDDANSYWR	YGSGSGQQSVTGVEASDDANSYWR	A	73	E	0.438716	ENSP00000248958	Q9HCN8	YGSGSGQQSVTGVEASDDANSYWR_A14E	7.3056e+06	20061884	0.9331	3.4082	mg3	Stromal cell-derived factor 2-like protein 1 (SDF2-like protein 1) (PWP1-interacting protein 8)
LIFNGKQLEDGR	LIFAGKQLEDGR	A	45	N	-3.32703	ENSP00000272317	P62979	LIFAGKQLEDGR_A3N	12214234000	5752225	0.9075	8.166	mg3	Ubiquitin-ribosomal protein eS31 fusion protein (Ubiquitin carboxyl extension protein 80) [Cleaved into: Ubiquitin; Small ribosomal subunit protein eS31 (40S ribosomal protein S27a)]
QPSALEDDLAQTK	QISALEDDLAQTK	I	92	P	-0.613948	ENSP00000379642	Q9NXR1	QISALEDDLAQTK_I1P	5.40276e+06	1314221	0.8703	39.1653	pr2	Nuclear distribution protein nudE homolog 1 (NudE)
QPQMDEMKQTIAK	QLQMDEMKQTIAK	L	441	P	0.25004	ENSP00000263036	Q96CV9	QLQMDEMKQTIAK_L1P	10171512	18089448	0.9435	4.7169	mg1	Optineurin (E3-14.7K-interacting protein) (FIP-2) (Huntingtin yeast partner L) (Huntingtin-interacting protein 7) (HIP-7) (Huntingtin-interacting protein L) (NEMO-related protein) (Optic neuropathy-inducing protein) (Transcription factor IIIA-interacting protein) (TFIIIA-IntP)
TLGDYNIQK	TLSDYNIQK	S	56	G	-2.95634	ENSP00000272317	P62979	TLSDYNIQK_S2G	9078589000	10038801	0.9423	13.3857	mg1	Ubiquitin-ribosomal protein eS31 fusion protein (Ubiquitin carboxyl extension protein 80) [Cleaved into: Ubiquitin; Small ribosomal subunit protein eS31 (40S ribosomal protein S27a)]
LISDYDNEFGYSNR	LISWYDNEFGYSNR	W	312	D	-1.4002	ENSP00000229239	P04406	LISWYDNEFGYSNR_W3D	531396100	21145342	0.9889	16.2383	pr3	Glyceraldehyde-3-phosphate dehydrogenase (GAPDH) (EC 1.2.1.12) (Peptidyl-cysteine S-nitrosylase GAPDH) (EC 2.6.99.-)
GKPEIVGSNLDTLMSIGLDEK	GKPEIVGSNLDTLVSIGLDEK	V	796	M	0.134008	ENSP00000325017	Q15021	GKPEIVGSNLDTLVSIGLDEK_V13M	57977840	78935096	0.9702	4.5761	pr3	Condensin complex subunit 1 (Chromosome condensation-related SMC-associated protein 1) (Chromosome-associated protein D2) (hCAP-D2) (Non-SMC condensin I complex subunit D2) (XCAP-D2 homolog)
QQTHMLDPMQDHFSR	QQTHMLDVMQDHFSR	V	174	P	-0.669081	ENSP00000315130	P10909	QQTHMLDVMQDHFSR_V7P	59501276	12748084	0.5144	13.644	pr1	Clusterin (Aging-associated gene 4 protein) (Apolipoprotein J) (Apo-J) (Complement cytolysis inhibitor) (CLI) (Complement-associated protein SP-40,40) (Ku70-binding protein 1) (NA1/NA2) (Sulfated glycoprotein 2) (SGP-2) (Testosterone-repressed prostate message 2) (TRPM-2) [Cleaved into: Clusterin beta chain (ApoJalpha) (Complement cytolysis inhibitor a chain) (SP-40,40 beta-chain); Clusterin alpha chain (ApoJbeta) (Complement cytolysis inhibitor b chain) (SP-40,40 alpha-chain)]
YGSGSGQQSVTGVEESDDANSYWR	YGSGSGQQSVTGVEASDDANSYWR	A	73	E	1.7511	ENSP00000248958	Q9HCN8	YGSGSGQQSVTGVEASDDANSYWR_A14E	4.11651e+06	232073970	0.9419	9.5878	pr3	Stromal cell-derived factor 2-like protein 1 (SDF2-like protein 1) (PWP1-interacting protein 8)
DEALSDHDDLRDFPSDLK	DEALSDGDDLRDFPSDLK	G	95	H	0.850644	ENSP00000285021	Q01831	DEALSDGDDLRDFPSDLK_G6H	1234966	8755857	0.5098	16.7842	pr2	DNA repair protein complementing XP-C cells (Xeroderma pigmentosum group C-complementing protein) (p125)
APTKYTSSK	AVTKYTSSK	V	118	P	-3.61382	ENSP00000477907	Q99879	AVTKYTSSK_V1P	11023331000	2.68218e+06	0.8702	2.3189	mg2	Histone H2B type 1-M (Histone H2B.e) (H2B/e)
DDDIAALVVDNGSGMPKAGFAGDDAPR	DDDIAALVVDNGSGMCKAGFAGDDAPR	C	16	P	-1.22715	ENSP00000496101	A0A2R8Y793	DDDIAALVVDNGSGMCKAGFAGDDAPR_C15P	5970502	353883	0.506	15.6181	pr1	Actin beta
VAFTGSTVIGR	VAFTGSTEIGR	E	264	V	0.073309	ENSP00000261733	P05091	VAFTGSTEIGR_E7V	4.8563e+06	5.74929e+06	0.9564	14.1367	mg2	Aldehyde dehydrogenase, mitochondrial (EC 1.2.1.3) (ALDH class 2) (ALDH-E2) (ALDHI)
FQDVLPYDDAR	FQDVLPYDDVR	V	935	A	-0.1805	ENSP00000330276	Q16825	FQDVLPYDDVR_V9A	10289214	6.79019e+06	0.9709	15.0033	pr1	Tyrosine-protein phosphatase non-receptor type 21 (EC 3.1.3.48) (Protein-tyrosine phosphatase D1)
VTATDLDEPDTLDTR	VTATDLDEPDTLHTR	H	275	D	-1.19549	ENSP00000257197	Q08554	VTATDLDEPDTLHTR_H12D	10610980	676504	0.8364	6.3251	mln3	Desmocollin-1 (Cadherin family member 1) (Desmosomal glycoprotein 2/3) (DG2/DG3)
DILSCLDGYLKTSALSDETK	DILPCLDGYLKTSALSDETK	P	793	S	-0.91503	ENSP00000313420	P78527	DILPCLDGYLKTSALSDETK_P3S	6658654	809760	0.8888	0.5746	pr1	DNA-dependent protein kinase catalytic subunit (DNA-PK catalytic subunit) (DNA-PKcs) (EC 2.7.11.1) (DNPK1) (Ser-473 kinase) (S473K) (p460)
ESGLHLVLR	ESTLHLVLR	T	65	G	-2.51549	ENSP00000272317	P62979	ESTLHLVLR_T2G	11470794000	35002696	0.9312	41.0517	pr2	Ubiquitin-ribosomal protein eS31 fusion protein (Ubiquitin carboxyl extension protein 80) [Cleaved into: Ubiquitin; Small ribosomal subunit protein eS31 (40S ribosomal protein S27a)]
QGQGQPVTCSGAFK	QGQGQLVTCSGAFK	L	374	P	-0.124103	ENSP00000301764	Q16531	QGQGQLVTCSGAFK_L5P	1.48435e+06	1.1154e+06	0.4721	20.1304	mln2	DNA damage-binding protein 1 (DDB p127 subunit) (DNA damage-binding protein a) (DDBa) (Damage-specific DNA-binding protein 1) (HBV X-associated protein 1) (XAP-1) (UV-damaged DNA-binding factor) (UV-damaged DNA-binding protein 1) (UV-DDB 1) (XPE-binding factor) (XPE-BF) (Xeroderma pigmentosum group E-complementing protein) (XPCe)
QNVDNASLAR	QDVDNASLAR	D	208	N	0.00124347	ENSP00000224237	P08670	QDVDNASLAR_D1N	17104540	17153584	0.9421	0.147	pr1	Vimentin
TLSDYNIQKCSTLHLVLR	TLSDYNIQKESTLHLVLR	E	63	C	-1.92797	ENSP00000272317	P62979	TLSDYNIQKESTLHLVLR_E9C	315788220	3.7276e+06	0.3823	12.4216	mg1	Ubiquitin-ribosomal protein eS31 fusion protein (Ubiquitin carboxyl extension protein 80) [Cleaved into: Ubiquitin; Small ribosomal subunit protein eS31 (40S ribosomal protein S27a)]
LESKSVTLKQGTDLLQFAKQLEDGR	LESKSVTLNQGTDLLQFAKQLEDGR	N	1415	K	-0.137636	rev_ENSP00000262726	not UniProt ID	LESKSVTLNQGTDLLQFAKQLEDGR_N8K	22142458	16128355	0.6475	11.4436	pr2	not UniProt ID
TLSAYNIQKESTLHLVLR	TLSDYNIQKESTLHLVLR	D	57	A	-0.928258	ENSP00000272317	P62979	TLSDYNIQKESTLHLVLR_D3A	5.95952e+06	702997	0.7922	24.0115	ctrl1	Ubiquitin-ribosomal protein eS31 fusion protein (Ubiquitin carboxyl extension protein 80) [Cleaved into: Ubiquitin; Small ribosomal subunit protein eS31 (40S ribosomal protein S27a)]
DKNEQAFEEPFQNANFR	DKNEQAFEEVFQNANFR	V	560	P	-2.07461	ENSP00000254719	P27694	DKNEQAFEEVFQNANFR_V9P	97658696	822433	0.7647	18.0429	pr1	Replication protein A 70 kDa DNA-binding subunit (RP-A p70) (Replication factor A protein 1) (RF-A protein 1) (Single-stranded DNA-binding protein) [Cleaved into: Replication protein A 70 kDa DNA-binding subunit, N-terminally processed]
TLSDYNIQKVSTLHLVLR	TLSDYNIQKESTLHLVLR	E	63	V	-2.76386	ENSP00000272317	P62979	TLSDYNIQKESTLHLVLR_E9V	19122282000	32936878	0.5817	5.302	pr2	Ubiquitin-ribosomal protein eS31 fusion protein (Ubiquitin carboxyl extension protein 80) [Cleaved into: Ubiquitin; Small ribosomal subunit protein eS31 (40S ribosomal protein S27a)]
APSDFDTGLSEMR	APSWFDTGLSEMR	W	59	D	-0.972704	ENSP00000227251	P02511	APSWFDTGLSEMR_W3D	85256470	9078689	0.9712	10.635	ctrl2	Alpha-crystallin B chain (Alpha(B)-crystallin) (Heat shock protein beta-5) (HspB5) (Heat shock protein family B member 5) (Renal carcinoma antigen NY-REN-27) (Rosenthal fiber component)
TTPSVVAFDADGER	TTPSVVAFTADGER	T	93	D	-0.244892	ENSP00000297185	P38646	TTPSVVAFTADGER_T8D	113734940	64714588	0.8482	14.0526	pr2	Stress-70 protein, mitochondrial (EC 3.6.4.10) (75 kDa glucose-regulated protein) (GRP-75) (Heat shock 70 kDa protein 9) (Heat shock protein family A member 9) (Mortalin) (MOT) (Peptide-binding protein 74) (PBP74)
ESTLHLVLHLR	ESTLHLVLRLR	R	71	H	-1.2225	ENSP00000272317	P62979	ESTLHLVLRLR_R8H	27265508	1.63349e+06	0.8238	3.4703	mln2	Ubiquitin-ribosomal protein eS31 fusion protein (Ubiquitin carboxyl extension protein 80) [Cleaved into: Ubiquitin; Small ribosomal subunit protein eS31 (40S ribosomal protein S27a)]
RLESKSVTLNQGTDLLQVAKQLEDGR	RLESKSVTLNQGTDLLQFAKQLEDGR	F	1423	V	-1.20099	rev_ENSP00000262726	not UniProt ID	RLESKSVTLNQGTDLLQFAKQLEDGR_F17V	57903576	3.64517e+06	0.6171	18.3072	mg1	not UniProt ID
VLNPASSDFTR	VLDPASSDFTR	D	741	N	-3.58243	ENSP00000360031	Q5JTH9	VLDPASSDFTR_D2N	5414257700	1.41615e+06	0.7613	31.6707	pr3	RRP12-like protein
TLSDYNHQKESTLHLVLR	TLSDYNIQKESTLHLVLR	I	60	H	-2.92159	ENSP00000272317	P62979	TLSDYNIQKESTLHLVLR_I6H	1081791400	1.29584e+06	0.7685	5.5775	ctrl1	Ubiquitin-ribosomal protein eS31 fusion protein (Ubiquitin carboxyl extension protein 80) [Cleaved into: Ubiquitin; Small ribosomal subunit protein eS31 (40S ribosomal protein S27a)]
QKLEASLAETEGR	QSLEASLAETEGR	S	387	K	-4.31475	ENSP00000490524	A0A1B0GVI3	QSLEASLAETEGR_S1K	7543734300	365456	0.8934	47.8751	ctrl2	Keratin, type I cytoskeletal 10 (Cytokeratin-10) (Keratin-10)
ESTPHLVLR	ESTLHLVLR	L	66	P	-2.83285	ENSP00000272317	P62979	ESTLHLVLR_L3P	11470794000	16855632	0.8509	50.3592	pr2	Ubiquitin-ribosomal protein eS31 fusion protein (Ubiquitin carboxyl extension protein 80) [Cleaved into: Ubiquitin; Small ribosomal subunit protein eS31 (40S ribosomal protein S27a)]
SLNNQFASFIDKIR	SLNNQFASFIDKVR	V	197	I	-1.41034	ENSP00000252244	P04264	SLNNQFASFIDKVR_V12I	89043496	3.46147e+06	0.727	12.1671	ctrl1	Keratin, type II cytoskeletal 1 (67 kDa cytokeratin) (Cytokeratin-1) (CK-1) (Hair alpha protein) (Keratin-1) (K1) (Type-II keratin Kb1)
ESTLHLVAR	ESTLHLVLR	L	70	A	-3.3883	ENSP00000272317	P62979	ESTLHLVLR_L7A	9937855000	4.06434e+06	0.7196	3.7751	mln2	Ubiquitin-ribosomal protein eS31 fusion protein (Ubiquitin carboxyl extension protein 80) [Cleaved into: Ubiquitin; Small ribosomal subunit protein eS31 (40S ribosomal protein S27a)]
AETLPGFGDSGPGTASLGPGVAETGTR	AETLPGSGDSGPGTASLGPGVAETGTR	S	7	F	-1.03415	ENSP00000252542	Q14151	AETLPGSGDSGPGTASLGPGVAETGTR_S6F	507764400	46936470	0.8072	2.4751	ctrl3	Scaffold attachment factor B2 (SAF-B2)
EASNYTGITLSEYFR	EASIYTGITLSEYFR	I	326	N	-0.392922	ENSP00000273398	P38606	EASIYTGITLSEYFR_I3N	5.97485e+06	2.41772e+06	0.8355	16.5326	mg3	V-type proton ATPase catalytic subunit A (V-ATPase subunit A) (EC 7.1.2.2) (V-ATPase 69 kDa subunit) (Vacuolar ATPase isoform VA68) (Vacuolar proton pump subunit alpha)
DNIQGIDKPAIR	DNIQGITKPAIR	T	30	D	-2.25652	ENSP00000244537	P62805	DNIQGITKPAIR_T6D	1632774300	9044904	0.9446	9.0037	mln1	Histone H4
DGDGPITTKELGTVMR	DGDGTITTKELGTVMR	T	26	P	-1.46007	ENSP00000272298	P0DP24	DGDGTITTKELGTVMR_T4P	217070130	7.5254e+06	0.8217	8.6185	ctrl3	Calmodulin-2
DQQEAALPDMVNDGVEDLR	DQQEAALVDMVNDGVEDLR	V	89	P	-0.903872	ENSP00000381607	P09211	DQQEAALVDMVNDGVEDLR_V7P	11239292	1.40238e+06	0.8553	19.5035	pr2	Glutathione S-transferase P (EC 2.5.1.18) (GST class-pi) (GSTP1-1)
LGEENIEVLEGNEQFINAAK	LGEHNIEVLEGNEQFINAAK	H	25	E	-2.36855	ENSP00000488689	A0A0J9YY49	LGEHNIEVLEGNEQFINAAK_H3E	358347600	1.53376e+06	0.7563	0.8632	mln2	Serine protease 1
EITLHLVLR	ESTLHLVLR	S	64	I	-3.40526	ENSP00000272317	P62979	ESTLHLVLR_S1I	11470794000	4511663	0.8587	3.725	pr2	Ubiquitin-ribosomal protein eS31 fusion protein (Ubiquitin carboxyl extension protein 80) [Cleaved into: Ubiquitin; Small ribosomal subunit protein eS31 (40S ribosomal protein S27a)]
ESTLQLVLR	ESTLHLVLR	H	67	Q	-1.40835	ENSP00000272317	P62979	ESTLHLVLR_H4Q	10659680000	416289300	0.9907	7.3934	mln1	Ubiquitin-ribosomal protein eS31 fusion protein (Ubiquitin carboxyl extension protein 80) [Cleaved into: Ubiquitin; Small ribosomal subunit protein eS31 (40S ribosomal protein S27a)]
SNYASSPGGVYATR	SLYASSPGGVYATR	L	51	N	-4.35478	ENSP00000224237	P08670	SLYASSPGGVYATR_L1N	4010054000	177164	0.9002	10.1513	mln3	Vimentin
VGAHTQMR	VIAHTQMR	I	162	G	-1.64284	ENSP00000346001	P39023	VIAHTQMR_I1G	3279439600	74637720	0.8218	1.0609	ctrl3	Large ribosomal subunit protein uL3 (60S ribosomal protein L3) (HIV-1 TAR RNA-binding protein B) (TARBP-B)
SVCGWILFVTGVHEEATEEDIHDK	SVEGWILFVTGVHEEATEEDIHDK	E	70	C	-1.13502	ENSP00000463058	Q9Y5S9	SVEGWILFVTGVHEEATEEDIHDK_E2C	18787906	1376766	0.3735	30.7649	ctrl3	RNA-binding protein 8A (Binder of OVCA1-1) (BOV-1) (RNA-binding motif protein 8A) (RNA-binding protein Y14) (Ribonucleoprotein RBM8A)
WMLSVATEQPELEGPR	WQLSVATEQPELEGPR	Q	703	M	-2.56096	ENSP00000346120	Q9NR30	WQLSVATEQPELEGPR_Q1M	139614940	383681	0.8339	13.4734	pr3	Nucleolar RNA helicase 2 (EC 3.6.4.13) (DEAD box protein 21) (Gu-alpha) (Nucleolar RNA helicase Gu) (Nucleolar RNA helicase II) (RH II/Gu)
IQDKEFIPPDQQRLIFAGKQLEDGR	IQDKEGIPPDQQRLIFAGKQLEDGR	G	34	F	-0.938436	ENSP00000272317	P62979	IQDKEGIPPDQQRLIFAGKQLEDGR_G5F	105588630	12166931	0.5824	1.0976	mg1	Ubiquitin-ribosomal protein eS31 fusion protein (Ubiquitin carboxyl extension protein 80) [Cleaved into: Ubiquitin; Small ribosomal subunit protein eS31 (40S ribosomal protein S27a)]
ACGFVASNLNLKPGECLR	ACGLVASNLNLKPGECLR	L	4	F	-0.17905	ENSP00000215909	P09382	ACGLVASNLNLKPGECLR_L3F	11500466	7.61493e+06	0.7627	13.7656	mg2	Galectin-1 (Gal-1) (14 kDa laminin-binding protein) (HLBP14) (14 kDa lectin) (Beta-galactoside-binding lectin L-14-I) (Galaptin) (HBL) (HPL) (Lactose-binding lectin 1) (Lectin galactoside-binding soluble 1) (Putative MAPK-activating protein PM12) (S-Lac lectin 1)
MAFNEEVGSDSAELFR	MAFDEEVGSDSAELFR	D	995	N	0.119172	ENSP00000252027	A0A8J8YTQ8	MAFDEEVGSDSAELFR_D3N	234064	307969	0.8867	10.3172	mg3	SET binding factor 1
LGSAGGTNFSMKQFAEGSTLK	LGSAGGTDFSMKQFAEGSTLK	D	496	N	-1.62195	ENSP00000377816	not UniProt ID	LGSAGGTDFSMKQFAEGSTLK_D7N	145224200	3.46808e+06	0.9349	8.5757	pr2	not UniProt ID
LIFAYKQLEDGR	LIFAGKQLEDGR	G	46	Y	-4.29245	ENSP00000272317	P62979	LIFAGKQLEDGR_G4Y	14708120000	750073	0.6454	7.8476	pr3	Ubiquitin-ribosomal protein eS31 fusion protein (Ubiquitin carboxyl extension protein 80) [Cleaved into: Ubiquitin; Small ribosomal subunit protein eS31 (40S ribosomal protein S27a)]
GFYGGGYGGYDDYGGYNDGYGFGSDR	GAYGGGYGGYDDYGGYNDGYGFGSDR	A	234	F	-1.50042	ENSP00000361927	P55795	GAYGGGYGGYDDYGGYNDGYGFGSDR_A1F	212910430	6.72627e+06	0.8799	21.1101	ctrl3	Heterogeneous nuclear ribonucleoprotein H2 (hnRNP H2) (FTP-3) (Heterogeneous nuclear ribonucleoprotein H') (hnRNP H') [Cleaved into: Heterogeneous nuclear ribonucleoprotein H2, N-terminally processed]
NMMDMVEDYRNKYEDEINKR	NMQDMVEDYRNKYEDEINKR	Q	259	M	-0.922791	ENSP00000252244	P04264	NMQDMVEDYRNKYEDEINKR_Q2M	264057940	31543354	0.6577	13.4007	pr1	Keratin, type II cytoskeletal 1 (67 kDa cytokeratin) (Cytokeratin-1) (CK-1) (Hair alpha protein) (Keratin-1) (K1) (Type-II keratin Kb1)
DAVLYMSESLVPTAR	DAVLYFSESLVPTAR	F	2001	M	-0.592484	ENSP00000300648	Q92616	DAVLYFSESLVPTAR_F5M	8735857	2232652	0.8618	14.3413	mg3	Stalled ribosome sensor GCN1 (GCN1 eIF-2-alpha kinase activator homolog) (GCN1-like protein 1) (General control of amino-acid synthesis 1-like protein 1) (Translational activator GCN1) (HsGCN1)
ELVDDSINNVR	ELVDDSVNNVR	V	119	I	0.136069	ENSP00000356348	P22061	ELVDDSVNNVR_V6I	19020412	26018928	0.9827	20.0211	pr2	Protein-L-isoaspartate(D-aspartate) O-methyltransferase (PIMT) (EC 2.1.1.77) (L-isoaspartyl protein carboxyl methyltransferase) (Protein L-isoaspartyl/D-aspartyl methyltransferase) (Protein-beta-aspartate methyltransferase)
AVDKYTSAK	AVTKYTSAK	T	119	D	-1.31487	ENSP00000342886	P06899	AVTKYTSAK_T2D	8940407000	432994460	0.9066	4.0124	ctrl1	Histone H2B type 1-J (Histone H2B.1) (Histone H2B.r) (H2B/r)
GLGDDEDSLIEIICSR	GLGTDEDSLIEIICSR	T	122	D	-3.39078	ENSP00000379342	P07355	GLGTDEDSLIEIICSR_T3D	4016224300	1.63318e+06	0.8888	18.9944	ctrl3	Annexin A2 (Annexin II) (Annexin-2) (Calpactin I heavy chain) (Calpactin-1 heavy chain) (Chromobindin-8) (Lipocortin II) (Placental anticoagulant protein IV) (PAP-IV) (Protein I) (p36)
RKPKDVLDDDDAGSAPLK	RKPEDVLDDDDAGSAPLK	E	351	K	0.222037	ENSP00000333769	P35613	RKPEDVLDDDDAGSAPLK_E3K	14729552	24559918	0.8131	6.0238	mg1	Basigin (5F7) (Collagenase stimulatory factor) (Extracellular matrix metalloproteinase inducer) (EMMPRIN) (Hepatoma-associated antigen) (HAb18G) (Leukocyte activation antigen M6) (OK blood group antigen) (Tumor cell-derived collagenase stimulatory factor) (TCSF) (CD antigen CD147)
TASGSSWEDPSLLEWDADDFR	TAAGSSWEDPSLLEWDADDFR	A	363	S	-0.31768	ENSP00000262633	Q9BTD8	TAAGSSWEDPSLLEWDADDFR_A2S	104664400	50363870	0.9605	6.4852	ctrl3	RNA-binding protein 42 (RNA-binding motif protein 42)
LIFAEKQLEDGR	LIFAGKQLEDGR	G	46	E	-2.1566	ENSP00000272317	P62979	LIFAGKQLEDGR_G4E	15130938000	105503200	0.8979	3.0877	pr2	Ubiquitin-ribosomal protein eS31 fusion protein (Ubiquitin carboxyl extension protein 80) [Cleaved into: Ubiquitin; Small ribosomal subunit protein eS31 (40S ribosomal protein S27a)]
GGTGVEDKESWHGKPLPK	GITGVEDKESWHGKPLPK	I	255	G	-0.47295	ENSP00000391481	P29401	GITGVEDKESWHGKPLPK_I1G	105749530	35590024	0.4802	1.415	pr1	Transketolase (TK) (EC 2.2.1.1)
ASPALVAKDPGTVANN	ASPALVAKDPGTVANK	K	169	N	-1.05797	ENSP00000366746	Q92783	ASPALVAKDPGTVANK_K15N	45987190	4.02412e+06	0.6268	3.4704	ctrl1	Signal transducing adapter molecule 1 (STAM-1)
DDDIMALVVDNGSGMCK	DDDIAALVVDNGSGMCK	A	5	M	-4.11497	ENSP00000496101	A0A2R8Y793	DDDIAALVVDNGSGMCK_A4M	4017058000	308272	0.748	3.6695	ctrl3	Actin beta
GANVIAGVWLEEVGQK	GANVIAGVWLEEAGQK	A	3170	V	0.176374	ENSP00000323856	Q15149	GANVIAGVWLEEAGQK_A12V	8.31477e+06	12480293	0.9675	3.23	mg2	Plectin (PCN) (PLTN) (Hemidesmosomal protein 1) (HD1) (Plectin-1)
AGAGSATLSMADAGAR	AGAGSATLSMAYAGAR	Y	252	D	-1.62777	ENSP00000327070	P40926	AGAGSATLSMAYAGAR_Y11D	532368900	12544184	0.9774	16.9431	pr3	Malate dehydrogenase, mitochondrial (EC 1.1.1.37)
VLEGPEQFINAAK	VLEGNEQFINAAK	N	95	P	-2.04674	ENSP00000340889	A0A7P0MNE9	VLEGNEQFINAAK_N4P	221699980	1.99079e+06	0.4903	3.1084	mg3	trypsin (EC 3.4.21.4)
APGEADVEFVTHEDAVAAMSK	ATGEADVEFVTHEDAVAAMSK	T	233	P	-3.84723	ENSP00000265866	P31942	not UniProt ID	2072161300	294572	0.9408	32.6852	ctrl3	Heterogeneous nuclear ribonucleoprotein H3 (hnRNP H3) (Heterogeneous nuclear ribonucleoprotein 2H9) (hnRNP 2H9)
AAVEEGIPLGGGCALLR	AAVEEGIVLGGGCALLR	V	436	P	-0.707048	ENSP00000340019	P10809	AAVEEGIVLGGGCALLR_V7P	67339820	13219761	0.8027	2.1224	ctrl2	60 kDa heat shock protein, mitochondrial (EC 5.6.1.7) (60 kDa chaperonin) (Chaperonin 60) (CPN60) (Heat shock protein 60) (HSP-60) (Hsp60) (Heat shock protein family D member 1) (HuCHA60) (Mitochondrial matrix protein P1) (P60 lymphocyte protein)
FDTGGLCMVTGGANLGR	FDTGNLCMVTGGANLGR	N	178	G	-0.60586	ENSP00000362744	P62701	FDTGNLCMVTGGANLGR_N4G	31480860	7801657	0.8496	11.2935	ctrl2	Small ribosomal subunit protein eS4, X isoform (40S ribosomal protein S4) (SCR10) (Single copy abundant mRNA protein)
APLQFPVGR	AGLQFPVGR	G	22	P	-2.57098	ENSP00000364310	P16104	AGLQFPVGR_G1P	1923500800	5165536	0.8446	4.0673	mg3	Histone H2AX (H2a/x) (Histone H2A.X)
VLIPASSDFTR	VLDPASSDFTR	D	741	I	-4.28841	ENSP00000360031	Q5JTH9	VLDPASSDFTR_D2I	6631005700	341326	0.7448	22.5997	pr1	RRP12-like protein
DLHHIGDAVVISCAKDGVK	DLSHIGDAVVISCAKDGVK	S	151	H	-1.78667	ENSP00000368438	P12004	DLSHIGDAVVISCAKDGVK_S2H	298763400	4882637	0.6584	34.9088	mg2	DNA sliding clamp PCNA (Cyclin) (Proliferating cell nuclear antigen) (PCNA)
ILETYSVQDHMETR	ILMTYSVQDHMETR	M	757	E	-0.500069	ENSP00000342434	Q9UIG0	ILMTYSVQDHMETR_M2E	17418422	5.50731e+06	0.8182	60.6354	pr2	Tyrosine-protein kinase BAZ1B (EC 2.7.10.2) (Bromodomain adjacent to zinc finger domain protein 1B) (Williams syndrome transcription factor) (Williams-Beuren syndrome chromosomal region 10 protein) (Williams-Beuren syndrome chromosomal region 9 protein) (hWALp2)
TLSDCNIQKESTLHLVLR	TLSDYNIQKESTLHLVLR	Y	58	C	-2.84126	ENSP00000272317	P62979	TLSDYNIQKESTLHLVLR_Y4C	315788220	455135	0.4774	16.1094	mg1	Ubiquitin-ribosomal protein eS31 fusion protein (Ubiquitin carboxyl extension protein 80) [Cleaved into: Ubiquitin; Small ribosomal subunit protein eS31 (40S ribosomal protein S27a)]
QLFDPEQLITGKEDAANNYAR	QLFHPEQLITGKEDAANNYAR	H	87	D	-2.23568	ENSP00000301072	Q9BQE3	QLFHPEQLITGKEDAANNYAR_H3D	490300320	2.84957e+06	0.9464	1.2796	pr3	Tubulin alpha-1C chain (EC 3.6.5.-) (Alpha-tubulin 6) (Tubulin alpha-6 chain) [Cleaved into: Detyrosinated tubulin alpha-1C chain]
IQDKEGIYPDQQRLIFAGKQLEDGR	IQDKEGIPPDQQRLIFAGKQLEDGR	P	36	Y	0.395902	ENSP00000272317	P62979	IQDKEGIPPDQQRLIFAGKQLEDGR_P7Y	4.67225e+06	11625953	0.7942	0.9208	mg1	Ubiquitin-ribosomal protein eS31 fusion protein (Ubiquitin carboxyl extension protein 80) [Cleaved into: Ubiquitin; Small ribosomal subunit protein eS31 (40S ribosomal protein S27a)]
DGEEEIPYAVDFNHK	DGEEEIVYAVDFNHK	V	170	P	-1.33723	ENSP00000298875	Q9P2I0	DGEEEIVYAVDFNHK_V6P	23731880	1.0917e+06	0.6239	5.925	pr1	Cleavage and polyadenylation specificity factor subunit 2 (Cleavage and polyadenylation specificity factor 100 kDa subunit) (CPSF 100 kDa subunit)
GSGGGSGGGSIGGR	GSGGGSSGGSIGGR	S	608	G	-2.71039	ENSP00000252244	P04264	GSGGGSSGGSIGGR_S6G	1401751600	2730750	0.8674	11.8071	pr2	Keratin, type II cytoskeletal 1 (67 kDa cytokeratin) (Cytokeratin-1) (CK-1) (Hair alpha protein) (Keratin-1) (K1) (Type-II keratin Kb1)
HFYDYLTNEGIQYLR	HFYWYLTNEGIQYLR	W	68	D	-1.32024	ENSP00000481646	P46783	HFYWYLTNEGIQYLR_W3D	219044530	10478356	0.9793	5.7256	pr3	Small ribosomal subunit protein eS10 (40S ribosomal protein S10)
DMSSWVFGAER	DMSTWVFGAER	T	167	S	-3.24767	ENSP00000291576	Q15269	DMSTWVFGAER_T3S	1943788400	1.09895e+06	0.8481	11.2561	mg3	Periodic tryptophan protein 2 homolog
LIFAWKQLEDGRTLSDYNIQKESTLHLVLR	LIFAGKQLEDGRTLSDYNIQKESTLHLVLR	G	46	W	-3.02606	ENSP00000272317	P62979	LIFAGKQLEDGRTLSDYNIQKESTLHLVLR_G4W	4761624000	4484316	0.8672	3.3501	mg2	Ubiquitin-ribosomal protein eS31 fusion protein (Ubiquitin carboxyl extension protein 80) [Cleaved into: Ubiquitin; Small ribosomal subunit protein eS31 (40S ribosomal protein S27a)]
YGSGSGQQSVTGVEFSDDANSYWR	YGSGSGQQSVTGVEASDDANSYWR	A	73	F	-0.40829	ENSP00000248958	Q9HCN8	YGSGSGQQSVTGVEASDDANSYWR_A14F	3.52593e+06	1.37716e+06	0.8319	12.2768	mg2	Stromal cell-derived factor 2-like protein 1 (SDF2-like protein 1) (PWP1-interacting protein 8)
SDSELNNEVAAR	SDSELNSEVAAR	S	265	N	0.502066	ENSP00000319141	Q53TN4	SDSELNSEVAAR_S6N	49326204	156726980	0.9942	8.5709	mg1	Plasma membrane ascorbate-dependent reductase CYBRD1 (EC 7.2.1.3) (Cytochrome b reductase 1) (Duodenal cytochrome b) (Ferric-chelate reductase 3)
SIHLACTAGIFIAYVPPEGDAR	SIHLACTAGIFDAYVPPEGDAR	D	85	I	-0.39816	ENSP00000483030	Q9BRJ2	SIHLACTAGIFDAYVPPEGDAR_D11I	2.66756e+06	1.06648e+06	0.7911	5.4747	mln2	Large ribosomal subunit protein mL45 (39S ribosomal protein L45, mitochondrial) (L45mt) (MRP-L45)
EQFLDGDGWTQR	EQFLDGDGWTSR	S	34	Q	-1.75738	ENSP00000320866	P27797	EQFLDGDGWTSR_S10Q	331675070	5.79877e+06	0.958	4.9019	ctrl2	Calreticulin (CRP55) (Calregulin) (Endoplasmic reticulum resident protein 60) (ERp60) (HACBP) (grp60)
TVLDTSYALIDETVNNYR	TVLDTSYALIGETVNNYR	G	388	D	-0.389173	ENSP00000273853	Q03188	TVLDTSYALIGETVNNYR_G10D	14463127	5903217	0.9683	3.1235	ctrl3	Centromere protein C (CENP-C) (Centromere autoantigen C) (Centromere protein C 1) (CENP-C 1) (Interphase centromere complex protein 7)
EHPDEVMPDLYFYRDPEEIEK	EHPWEVMPDLYFYRDPEEIEK	W	194	D	-0.942843	ENSP00000346067	P08865	EHPWEVMPDLYFYRDPEEIEK_W3D	148999710	16995844	0.6601	4.5603	pr3	Small ribosomal subunit protein uS2 (37 kDa laminin receptor precursor) (37LRP) (37/67 kDa laminin receptor) (LRP/LR) (40S ribosomal protein SA) (67 kDa laminin receptor) (67LR) (Colon carcinoma laminin-binding protein) (Laminin receptor 1) (LamR) (Laminin-binding protein precursor p40) (LBP/p40) (Multidrug resistance-associated protein MGr1-Ag) (NEM/1CHD4)
AGDGSVIDYELIDQDAR	AEDGSVIDYELIDQDAR	E	180	G	-3.28721	ENSP00000379342	P07355	AEDGSVIDYELIDQDAR_E1G	3526792200	1.82042e+06	0.902	2.5569	pr2	Annexin A2 (Annexin II) (Annexin-2) (Calpactin I heavy chain) (Calpactin-1 heavy chain) (Chromobindin-8) (Lipocortin II) (Placental anticoagulant protein IV) (PAP-IV) (Protein I) (p36)
TCLICADTFH	TCLICADTFR	R	140	H	0.560364	ENSP00000216774	P61011	TCLICADTFR_R9H	16201726	58874184	0.7097	25.3014	ctrl3	Signal recognition particle subunit SRP54 (EC 3.6.5.4) (Signal recognition particle 54 kDa protein)
APDFLAANESR	AVDFLAANESR	V	719	P	-3.52699	ENSP00000308369	Q9Y2U8	AVDFLAANESR_V1P	1518985000	451402	0.8606	18.0515	ctrl3	Inner nuclear membrane protein Man1 (LEM domain-containing protein 3)
AEGNLQIDFADPSR	AMGNLQIDFADPSR	M	87	E	-0.547273	ENSP00000312999	P04899	AMGNLQIDFADPSR_M1E	12922843	3.66509e+06	0.9197	0.6799	pr2	Guanine nucleotide-binding protein G(i) subunit alpha-2 (EC 3.6.5.-) (Adenylate cyclase-inhibiting G alpha protein)
TEIHVLLR	TEIGVLLR	G	90	H	0.816788	ENSP00000282356	Q16566	TEIGVLLR_G3H	1.175e+06	7.70595e+06	0.8731	7.5671	pr2	Calcium/calmodulin-dependent protein kinase type IV (CaMK IV) (EC 2.7.11.17) (CaM kinase-GR)
LIFAGKQLEDGHTLSDYNIQK	LIFAGKQLEDGRTLSDYNIQK	R	53	H	-1.55661	ENSP00000272317	P62979	LIFAGKQLEDGRTLSDYNIQK_R11H	177764880	4.93442e+06	0.9812	8.7075	pr2	Ubiquitin-ribosomal protein eS31 fusion protein (Ubiquitin carboxyl extension protein 80) [Cleaved into: Ubiquitin; Small ribosomal subunit protein eS31 (40S ribosomal protein S27a)]
GFNCESKPEPEETCFDK	GFNCESKPEAEETCFDK	A	92	P	-0.0893534	ENSP00000338200	P02751	GFNCESKPEAEETCFDK_A9P	8596270	6997721	0.7497	0.2639	mln2	Fibronectin (FN) (Cold-insoluble globulin) (CIG) [Cleaved into: Anastellin; Ugl-Y1; Ugl-Y2; Ugl-Y3]
EALDVLDAVLK	EALDVLGAVLK	G	283	D	0.351839	ENSP00000261413	Q92552	EALDVLGAVLK_G6D	20621070	46360708	0.9782	1.2816	pr1	Small ribosomal subunit protein mS27 (28S ribosomal protein S27, mitochondrial) (MRP-S27) (S27mt) (Mitochondrial ribosomal protein S27)
SDLKTSKPLSEKPITHKVEEEDGK	SDLDTSKPLSEKPITHKVEEEDGK	D	962	K	-1.40778	ENSP00000262461	P55011	SDLDTSKPLSEKPITHKVEEEDGK_D3K	47126060	1.84281e+06	0.5896	9.8479	ctrl2	Solute carrier family 12 member 2 (Basolateral Na-K-Cl symporter) (Bumetanide-sensitive sodium-(potassium)-chloride cotransporter 2) (BSC2) (Na-K-2Cl cotransporter 1) (hNKCC1)
NIEDVIAQGVGK	NIEDVIAQGIGK	I	58	V	1.31618	ENSP00000322419	P05387	NIEDVIAQGIGK_I9V	4679939	96920860	0.9617	11.7987	pr1	Large ribosomal subunit protein P2 (60S acidic ribosomal protein P2) (Renal carcinoma antigen NY-REN-44)
SMSSIVEVAR	SFSSIVEVAR	F	219	M	0.602208	ENSP00000290524	P48382	SFSSIVEVAR_F1M	853539	3.41532e+06	0.9587	2.5584	mg3	DNA-binding protein RFX5 (Regulatory factor X 5)
MAAFHHEEEKHNLEMLK	MPAFHHEEEKHNLEMLK	P	186	A	-0.743735	ENSP00000330216	A6NDI0	MPAFHHEEEKHNLEMLK_P1A	305740260	55159096	0.6556	8.5798	pr3	Putative tripartite motif-containing protein 49B (RING finger protein 18B)
LDFEELSLER	LYFEELSLER	Y	1030	D	-1.36408	ENSP00000233072	P31327	LYFEELSLER_Y1D	18957672	819802	0.9537	7.2815	ctrl2	Carbamoyl-phosphate synthase [ammonia], mitochondrial (EC 6.3.4.16) (Carbamoyl-phosphate synthetase I) (CPSase I)
ASSIMDELFQDR	ASSIIDELFQDR	I	186	M	-0.566883	ENSP00000315130	P10909	ASSIIDELFQDR_I4M	39840080	10800326	0.9647	3.7637	ctrl3	Clusterin (Aging-associated gene 4 protein) (Apolipoprotein J) (Apo-J) (Complement cytolysis inhibitor) (CLI) (Complement-associated protein SP-40,40) (Ku70-binding protein 1) (NA1/NA2) (Sulfated glycoprotein 2) (SGP-2) (Testosterone-repressed prostate message 2) (TRPM-2) [Cleaved into: Clusterin beta chain (ApoJalpha) (Complement cytolysis inhibitor a chain) (SP-40,40 beta-chain); Clusterin alpha chain (ApoJbeta) (Complement cytolysis inhibitor b chain) (SP-40,40 alpha-chain)]
VHLIIQVGEHANDYAEIAAK	VHLDIQVGEHANDYAEIAAK	D	141	I	-3.14106	ENSP00000330945	Q9BVK6	VHLDIQVGEHANDYAEIAAK_D3I	601739000	434854	0.7238	56.1399	ctrl3	Transmembrane emp24 domain-containing protein 9 (GMP25) (Glycoprotein 25L2) (p24 family protein alpha-2) (p24alpha2) (p25)
DSDALHLVLR	DEDALHLVLR	E	83	S	1.57911	ENSP00000294064	Q9UQ49	DEDALHLVLR_E1S	1180680	44795844	0.7889	16.9455	mg2	Sialidase-3 (EC 3.2.1.18) (Ganglioside sialidasedis) (Membrane sialidase) (N-acetyl-alpha-neuraminidase 3)
AEAGLGQPLPQEELDAMIR	AMAGLGQPLPQEELDAMIR	M	106	E	-1.53832	ENSP00000369689	Q9NZT1	AMAGLGQPLPQEELDAMIR_M1E	14013741	405729	0.7092	0.9086	pr1	Calmodulin-like protein 5 (Calmodulin-like skin protein)
EGIPPHQQRLIFAGKQLEDGR	EGIPPDQQRLIFAGKQLEDGR	D	38	H	-0.863028	ENSP00000272317	P62979	EGIPPDQQRLIFAGKQLEDGR_D5H	115440620	15824540	0.8115	14.7641	mg1	Ubiquitin-ribosomal protein eS31 fusion protein (Ubiquitin carboxyl extension protein 80) [Cleaved into: Ubiquitin; Small ribosomal subunit protein eS31 (40S ribosomal protein S27a)]
IIGATDSSGELMPLMK	IIGATDSSGELMFLMK	F	133	P	-2.49616	ENSP00000225603	P83916	IIGATDSSGELMFLMK_F12P	1108639700	3.537e+06	0.6475	4.8265	mg3	Chromobox protein homolog 1 (HP1Hsbeta) (Heterochromatin protein 1 homolog beta) (HP1 beta) (Heterochromatin protein p25) (M31) (Modifier 1 protein) (p25beta)
ESTLHSVLR	ESTLHLVLR	L	68	S	-3.36587	ENSP00000272317	P62979	ESTLHLVLR_L5S	11247735000	4.8439e+06	0.7138	11.6374	mln1	Ubiquitin-ribosomal protein eS31 fusion protein (Ubiquitin carboxyl extension protein 80) [Cleaved into: Ubiquitin; Small ribosomal subunit protein eS31 (40S ribosomal protein S27a)]
SNPDTELMKDTAR	SLPDTELMKDTAR	L	969	N	0.835887	ENSP00000357643	P46013	SLPDTELMKDTAR_L1N	32976974	225994690	0.9449	6.4702	pr1	Proliferation marker protein Ki-67 (Antigen identified by monoclonal antibody Ki-67) (Antigen KI-67) (Antigen Ki67)
ASSIMDELFQDR	ASSIIDELFQDR	I	186	M	-2.36212	ENSP00000315130	P10909	ASSIIDELFQDR_I4M	347603650	1.50995e+06	0.9917	14.6497	mg2	Clusterin (Aging-associated gene 4 protein) (Apolipoprotein J) (Apo-J) (Complement cytolysis inhibitor) (CLI) (Complement-associated protein SP-40,40) (Ku70-binding protein 1) (NA1/NA2) (Sulfated glycoprotein 2) (SGP-2) (Testosterone-repressed prostate message 2) (TRPM-2) [Cleaved into: Clusterin beta chain (ApoJalpha) (Complement cytolysis inhibitor a chain) (SP-40,40 beta-chain); Clusterin alpha chain (ApoJbeta) (Complement cytolysis inhibitor b chain) (SP-40,40 alpha-chain)]
NYYEQDGK	NYYEQWGK	W	43	D	-2.03785	ENSP00000346694	P22626	NYYEQWGK_W5D	6867535400	62943340	0.9795	15.7641	ctrl2	Heterogeneous nuclear ribonucleoproteins A2/B1 (hnRNP A2/B1)
LIGAGKQLEDGR	LIFAGKQLEDGR	F	44	G	-3.45849	ENSP00000272317	P62979	LIFAGKQLEDGR_F2G	11224584000	3.90551e+06	0.9318	9.272	ctrl1	Ubiquitin-ribosomal protein eS31 fusion protein (Ubiquitin carboxyl extension protein 80) [Cleaved into: Ubiquitin; Small ribosomal subunit protein eS31 (40S ribosomal protein S27a)]
IIGATDSSGELMFLDK	IIGATDSSGELMFLMK	M	135	D	-1.9248	ENSP00000225603	P83916	IIGATDSSGELMFLMK_M14D	182159740	2.16595e+06	0.8524	2.3114	mln2	Chromobox protein homolog 1 (HP1Hsbeta) (Heterochromatin protein 1 homolog beta) (HP1 beta) (Heterochromatin protein p25) (M31) (Modifier 1 protein) (p25beta)
DVPGFLQQSQSSGPGQPAVWHR	DVPGFLQQSQNSGPGQPAVWHR	N	12	S	0.289419	ENSP00000436186	Q9UNM6	DVPGFLQQSQNSGPGQPAVWHR_N10S	4741861	9233534	0.865	1.7405	mg1	26S proteasome non-ATPase regulatory subunit 13 (26S proteasome regulatory subunit RPN9) (26S proteasome regulatory subunit S11) (26S proteasome regulatory subunit p40.5)
KGYSPTHREEEYGKNHHKSSK	KGYSPTHREEEYGKNHHNSSK	N	178	K	-0.225423	ENSP00000357789	P20930	KGYSPTHREEEYGKNHHNSSK_N17K	23656576	14077623	0.6953	0.1849	pr3	Filaggrin
AQSNIEHLFQHNR	AQSDIEHLFQHNR	D	705	N	-2.33049	ENSP00000295746	Q8TCG1	AQSDIEHLFQHNR_D3N	181542300	848172	0.8104	3.3035	pr1	Protein CIP2A (Cancerous inhibitor of PP2A) (p90 autoantigen)
HRPVEWAAEEHR	HRPIEWAAEEHR	I	128	V	-0.641291	ENSP00000388299	P0CI26	HRPIEWAAEEHR_I3V	72314170	16517044	0.6513	12.8049	mg2	Tripartite motif-containing protein 49C (Tripartite motif-containing protein 49-like protein 2)
ECTLHLVLR	ESTLHLVLR	S	64	C	-3.79265	ENSP00000272317	P62979	ESTLHLVLR_S1C	10393699000	1.67541e+06	0.8629	8.5852	pr3	Ubiquitin-ribosomal protein eS31 fusion protein (Ubiquitin carboxyl extension protein 80) [Cleaved into: Ubiquitin; Small ribosomal subunit protein eS31 (40S ribosomal protein S27a)]
QPPQATASMKDGKWER	QIPQATASMKDGKWER	I	120	P	-1.09458	ENSP00000493175	O43175	QIPQATASMKDGKWER_I1P	71776340	5.77306e+06	0.5369	25.3197	pr2	D-3-phosphoglycerate dehydrogenase (3-PGDH) (EC 1.1.1.95) (2-oxoglutarate reductase) (EC 1.1.1.399) (Malate dehydrogenase) (EC 1.1.1.37)
TNSDYNIQK	TLSDYNIQK	L	55	N	-3.79142	ENSP00000272317	P62979	TLSDYNIQK_L1N	9078589000	1.46757e+06	0.9332	16.3562	mg1	Ubiquitin-ribosomal protein eS31 fusion protein (Ubiquitin carboxyl extension protein 80) [Cleaved into: Ubiquitin; Small ribosomal subunit protein eS31 (40S ribosomal protein S27a)]
RLESKSVTLNQGTDLLQGAKQLEDGR	RLESKSVTLNQGTDLLQFAKQLEDGR	F	1423	G	-1.19181	rev_ENSP00000262726	not UniProt ID	RLESKSVTLNQGTDLLQFAKQLEDGR_F17G	57903576	3.72302e+06	0.6467	5.4577	mg1	not UniProt ID
TLSDTNIQKESTLHLVLR	TLSDYNIQKESTLHLVLR	Y	58	T	-3.27589	ENSP00000272317	P62979	TLSDYNIQKESTLHLVLR_Y4T	18848604000	9986014	0.7986	0.435	pr1	Ubiquitin-ribosomal protein eS31 fusion protein (Ubiquitin carboxyl extension protein 80) [Cleaved into: Ubiquitin; Small ribosomal subunit protein eS31 (40S ribosomal protein S27a)]
GVNTMNEEYETR	GVITMNEEYETR	I	68	N	-2.7888	ENSP00000325958	Q8WUK0	GVITMNEEYETR_I2N	228949400	372339	0.8472	1.2281	ctrl3	Phosphatidylglycerophosphatase and protein-tyrosine phosphatase 1 (EC 3.1.3.27) (PTEN-like phosphatase) (Phosphoinositide lipid phosphatase) (Protein-tyrosine phosphatase mitochondrial 1) (EC 3.1.3.16, EC 3.1.3.48)
LIFMGKQLEDGRTLSDYNIQKESTLHLVLR	LIFAGKQLEDGRTLSDYNIQKESTLHLVLR	A	45	M	-2.37806	ENSP00000272317	P62979	LIFAGKQLEDGRTLSDYNIQKESTLHLVLR_A3M	766648600	3.21023e+06	0.7655	4.5438	mg2	Ubiquitin-ribosomal protein eS31 fusion protein (Ubiquitin carboxyl extension protein 80) [Cleaved into: Ubiquitin; Small ribosomal subunit protein eS31 (40S ribosomal protein S27a)]
IQDKEGIPPDQQSLIFAGKQLEDGR	IQDKEGIPPDQQRLIFAGKQLEDGR	R	41	S	-0.687077	ENSP00000272317	P62979	IQDKEGIPPDQQRLIFAGKQLEDGR_R12S	8326815	1.7116e+06	0.6072	14.5213	mg1	Ubiquitin-ribosomal protein eS31 fusion protein (Ubiquitin carboxyl extension protein 80) [Cleaved into: Ubiquitin; Small ribosomal subunit protein eS31 (40S ribosomal protein S27a)]
LIFAGKQLEDGRTLSDYNIMKESTLHLVLR	LIFAGKQLEDGRTLSDYNIQKESTLHLVLR	Q	61	M	-3.11872	ENSP00000272317	P62979	LIFAGKQLEDGRTLSDYNIQKESTLHLVLR_Q19M	1339608300	1.0192e+06	0.7046	37.0546	ctrl3	Ubiquitin-ribosomal protein eS31 fusion protein (Ubiquitin carboxyl extension protein 80) [Cleaved into: Ubiquitin; Small ribosomal subunit protein eS31 (40S ribosomal protein S27a)]
LGEHNIETLEGNEQFINAAK	LGEHNIEVLEGNEQFINAAK	V	29	T	-3.45816	ENSP00000488689	A0A0J9YY49	LGEHNIEVLEGNEQFINAAK_V7T	848854700	295576	0.6027	17.4992	mg3	Serine protease 1
AQIWDNAGQER	AQIWDTAGQER	T	66	N	-2.01259	ENSP00000333547	Q15907	AQIWDTAGQER_T5N	1962236400	19061600	0.7526	26.5988	pr2	Ras-related protein Rab-11B (EC 3.6.5.2) (GTP-binding protein YPT3)
LHDFNSKTVIKPESCVPCGK	LHDFVSKTVIKPESCVPCGK	V	289	N	-1.79359	ENSP00000309871	Q9H0H5	LHDFVSKTVIKPESCVPCGK_V4N	212631730	3420115	0.809	21.2416	mln2	Rac GTPase-activating protein 1 (Male germ cell RacGap) (MgcRacGAP) (Protein CYK4 homolog) (CYK4) (HsCYK-4)
LQEALDAEMLETEAGGGGAGPGGACK	LQEALDAEMLEDEAGGGGAGPGGACK	D	43	T	-0.341844	ENSP00000301785	Q1KMD3	LQEALDAEMLEDEAGGGGAGPGGACK_D11T	6405545	2.91549e+06	0.8017	6.9599	ctrl3	Heterogeneous nuclear ribonucleoprotein U-like protein 2 (Scaffold-attachment factor A2) (SAF-A2)
ISNEDWDIIHR	ISDEDWDIIHR	D	112	N	-2.85755	ENSP00000424940	P51659	ISDEDWDIIHR_D2N	754778500	1.04779e+06	0.8878	5.9865	pr1	Peroxisomal multifunctional enzyme type 2 (MFE-2) (17-beta-hydroxysteroid dehydrogenase 4) (17-beta-HSD 4) (D-bifunctional protein) (DBP) (Multifunctional protein 2) (MFP-2) (Short chain dehydrogenase/reductase family 8C member 1) [Cleaved into: (3R)-hydroxyacyl-CoA dehydrogenase (EC 1.1.1.n12); Enoyl-CoA hydratase 2 (EC 4.2.1.107) (EC 4.2.1.119) (3-alpha,7-alpha,12-alpha-trihydroxy-5-beta-cholest-24-enoyl-CoA hydratase)]
EAELNTEDKGDSLDSVEALIK	EAFLNTEDKGDSLDSVEALIK	F	1466	E	-1.86555	ENSP00000361816	Q13813	EAFLNTEDKGDSLDSVEALIK_F2E	164168660	2.2374e+06	0.6326	14.4323	ctrl2	Spectrin alpha chain, non-erythrocytic 1 (Alpha-II spectrin) (Fodrin alpha chain) (Spectrin, non-erythroid alpha subunit)
QQEAPEEQAALEPKLDLLLEK	QQEALEEQAALEPKLDLLLEK	L	461	P	-0.204476	ENSP00000344683	Q96JB5	QQEALEEQAALEPKLDLLLEK_L4P	1.03901e+06	648846	0.7052	26.669	mg2	CDK5 regulatory subunit-associated protein 3 (CDK5 activator-binding protein C53) (LXXLL/leucine-zipper-containing ARF-binding protein) (Protein HSF-27)
LVQAFQFTDKHGEHCPAGWKPGSDTIKPDVQK	LVQAFQFTDKHGEVCPAGWKPGSDTIKPDVQK	V	171	H	-1.04476	ENSP00000262746	Q06830	LVQAFQFTDKHGEVCPAGWKPGSDTIKPDVQK_V13H	67361336	6.0764e+06	0.8852	1.1377	pr2	Peroxiredoxin-1 (EC 1.11.1.24) (Natural killer cell-enhancing factor A) (NKEF-A) (Proliferation-associated gene protein) (PAG) (Thioredoxin peroxidase 2) (Thioredoxin-dependent peroxide reductase 2) (Thioredoxin-dependent peroxiredoxin 1)
GIVAEGDLIEHFSQFGTVEK	GDVAEGDLIEHFSQFGTVEK	D	107	I	-2.84423	ENSP00000316042	Q13151	GDVAEGDLIEHFSQFGTVEK_D1I	649884000	930254	0.4936	24.4673	ctrl3	Heterogeneous nuclear ribonucleoprotein A0 (hnRNP A0)
AHTESKETASAMATLGEAR	ALTESKETASAMATLGEAR	L	1131	H	-1.47639	ENSP00000356234	Q9UGL1	ALTESKETASAMATLGEAR_L1H	175264850	5.85199e+06	0.8031	7.419	pr2	Lysine-specific demethylase 5B (EC 1.14.11.67) (Cancer/testis antigen 31) (CT31) (Histone demethylase JARID1B) (Jumonji/ARID domain-containing protein 1B) (PLU-1) (Retinoblastoma-binding protein 2 homolog 1) (RBP2-H1) ([histone H3]-trimethyl-L-lysine(4) demethylase 5B)
YDDDLLAAR	YDWDLLAAR	W	723	D	-1.89128	ENSP00000392094	Q15029	YDWDLLAAR_W2D	122728740	1.57642e+06	0.9656	13.5659	ctrl2	116 kDa U5 small nuclear ribonucleoprotein component (Elongation factor Tu GTP-binding domain-containing protein 2) (SNU114 homolog) (hSNU114) (U5 snRNP-specific protein, 116 kDa) (U5-116 kDa)
IPTAKPELFAYTLDWSIVDSILMER	IPTAKPELFAYPLDWSIVDSILMER	P	755	T	-0.344243	ENSP00000261973	P49756	IPTAKPELFAYPLDWSIVDSILMER_P11T	244850740	110830360	0.8829	0.7114	ctrl3	RNA-binding protein 25 (Arg/Glu/Asp-rich protein of 120 kDa) (RED120) (Protein S164) (RNA-binding motif protein 25) (RNA-binding region-containing protein 7)
QAKQESTEQRRQVQSLTCEVDALK	QAKQESTEYRRQVQSLTCEVDALK	Y	318	Q	-1.24449	ENSP00000224237	P08670	QAKQESTEYRRQVQSLTCEVDALK_Y8Q	68392290	3.89507e+06	0.3854	22.7421	ctrl3	Vimentin
LIFAWKQLEDGRTLSDYNIQKESTLHLVLR	LIFAGKQLEDGRTLSDYNIQKESTLHLVLR	G	46	W	-2.13397	ENSP00000272317	P62979	LIFAGKQLEDGRTLSDYNIQKESTLHLVLR_G4W	6722883600	49383850	0.8643	2.3559	pr3	Ubiquitin-ribosomal protein eS31 fusion protein (Ubiquitin carboxyl extension protein 80) [Cleaved into: Ubiquitin; Small ribosomal subunit protein eS31 (40S ribosomal protein S27a)]
AVDWEATNEAIEEQVAR	ATDWEATNEAIEEQVAR	T	383	V	-0.230996	ENSP00000365671	Q96G74	not UniProt ID	5496561	3229201	0.9393	2.5219	pr3	OTU domain-containing protein 5 (EC 3.4.19.12) (Deubiquitinating enzyme A) (DUBA)
GGPKLDDANDAGGK	GIPKLDDANDAGGK	I	453	G	-0.0899229	ENSP00000396704	Q02880	GIPKLDDANDAGGK_I1G	1.95113e+06	1.58622e+06	0.9071	5.7344	mg2	DNA topoisomerase 2-beta (EC 5.6.2.2) (DNA topoisomerase II, beta isozyme)
TALAEAELIYNPEHVSR	TALAEAELEYNPEHVSR	E	258	I	-1.19631	ENSP00000355889	Q9NSE4	TALAEAELEYNPEHVSR_E8I	398628640	25366604	0.8159	9.216	ctrl3	Isoleucine--tRNA ligase, mitochondrial (EC 6.1.1.5) (Isoleucyl-tRNA synthetase) (IleRS)
DYGVNLEGSGLALR	DYGVLLEGSGLALR	L	174	N	-3.04805	ENSP00000298510	P30048	DYGVLLEGSGLALR_L4N	232524030	208170	0.7864	9.295	mln2	Thioredoxin-dependent peroxide reductase, mitochondrial (EC 1.11.1.24) (Antioxidant protein 1) (AOP-1) (HBC189) (Peroxiredoxin III) (Prx-III) (Peroxiredoxin-3) (Protein MER5 homolog) (Thioredoxin-dependent peroxiredoxin 3)
LIFAGKGLEDGR	LIFAGKQLEDGR	Q	48	G	-2.16755	ENSP00000272317	P62979	LIFAGKQLEDGR_Q6G	15130938000	102877240	0.9294	16.7609	pr2	Ubiquitin-ribosomal protein eS31 fusion protein (Ubiquitin carboxyl extension protein 80) [Cleaved into: Ubiquitin; Small ribosomal subunit protein eS31 (40S ribosomal protein S27a)]
LGEHNIEVMEGNEQFINAAK	LGEHNIEVLEGNEQFINAAK	L	30	M	-2.61713	ENSP00000488689	A0A0J9YY49	LGEHNIEVLEGNEQFINAAK_L8M	1632988300	3.94328e+06	0.7205	4.9394	mln1	Serine protease 1
ECFEPELGLEELLR	ECREPELGLEELLR	R	310	F	-0.449554	ENSP00000255631	Q9NZL4	ECREPELGLEELLR_R2F	2504624	889586	0.8238	3.872	pr3	Hsp70-binding protein 1 (HspBP1) (Heat shock protein-binding protein 1) (Hsp70-binding protein 2) (HspBP2) (Hsp70-interacting protein 1) (Hsp70-interacting protein 2)
DLTTAGAVTQCMR	DLTTAGAVTQCYR	Y	109	M	-0.128366	ENSP00000222247	Q02543	DLTTAGAVTQCYR_Y11M	33097108	24627700	0.9024	16.6279	pr1	Large ribosomal subunit protein eL20 (60S ribosomal protein L18a)
EIEPYHNLLEGGQEDFESSGAGK	EIETYHNLLEGGQEDFESSGAGK	T	452	P	-2.70301	ENSP00000246662	P35527	EIETYHNLLEGGQEDFESSGAGK_T3P	6784417000	13443161	0.8728	9.0981	mg3	Keratin, type I cytoskeletal 9 (Cytokeratin-9) (CK-9) (Keratin-9) (K9)
ITHEVDELTQIISDVSQDPTLPR	ITHEVDELTQIIADVSQDPTLPR	A	69	S	-3.35549	ENSP00000221859	P36954	ITHEVDELTQIIADVSQDPTLPR_A12S	6201304000	2.73524e+06	0.8923	10.6009	pr1	DNA-directed RNA polymerase II subunit RPB9 (RNA polymerase II subunit B9) (DNA-directed RNA polymerase II subunit I) (RNA polymerase II 14.5 kDa subunit) (RPB14.5)
AITFVAELK	ANTFVAELK	N	177	I	-2.74797	ENSP00000327070	P40926	ANTFVAELK_N1I	2450547700	4.37819e+06	0.8176	42.3132	ctrl3	Malate dehydrogenase, mitochondrial (EC 1.1.1.37)
QEGFIVLTTSAGIMDHEEAR	QFGFIVLTTSAGIMDHEEAR	F	98	E	0.136376	ENSP00000318646	P62244	QFGFIVLTTSAGIMDHEEAR_F1E	25499870	34907100	0.9032	39.9263	ctrl3	Small ribosomal subunit protein uS8 (40S ribosomal protein S15a)
AFKDHGKTPVEPEVAIHR	AFKDTGKTPVEPEVAIHR	T	5	H	-1.05064	ENSP00000009589	P60866	AFKDTGKTPVEPEVAIHR_T4H	87485650	7785761	0.6424	21.1045	pr3	Small ribosomal subunit protein uS10 (40S ribosomal protein S20)
EEFASTCSDDEEIELAYEQVAK	EEFASTCPDDEEIELAYEQVAK	P	223	S	-1.58426	ENSP00000364934	O00299	EEFASTCPDDEEIELAYEQVAK_P7S	34375230	895335	0.934	9.9216	ctrl2	Chloride intracellular channel protein 1 (Chloride channel ABP) (Glutaredoxin-like oxidoreductase CLIC1) (EC 1.8.-.-) (Glutathione-dependent dehydroascorbate reductase CLIC1) (EC 1.8.5.1) (Nuclear chloride ion channel 27) (NCC27) (Regulatory nuclear chloride ion channel protein) (hRNCC)
AEPQVESSSPGGSATSDDHEFDPSADMLVHDFDDER	AEPSVESSSPGGSATSDDHEFDPSADMLVHDFDDER	S	4	Q	-0.113715	ENSP00000347514	Q8N108	AEPSVESSSPGGSATSDDHEFDPSADMLVHDFDDER_S3Q	3.78988e+06	2916829	0.7146	13.6826	pr3	Mesoderm induction early response protein 1 (Early response 1) (Er1) (Mi-er1) (hMi-er1)
AHFPLDVQWMDLDYMDSR	AHFPLDVQWNDLDYMDSR	N	402	M	-1.41082	ENSP00000305692	P10253	AHFPLDVQWNDLDYMDSR_N9M	81015840	3145951	0.82	13.5336	ctrl3	Lysosomal alpha-glucosidase (EC 3.2.1.20) (Acid maltase) (Aglucosidase alfa) [Cleaved into: 76 kDa lysosomal alpha-glucosidase; 70 kDa lysosomal alpha-glucosidase]
PTNFTTVPVEAHADGGGDETAER	PTNFTVVPVEAHADGGGDETAER	V	6	T	-1.70776	ENSP00000264930	Q9Y666	PTNFTVVPVEAHADGGGDETAER_V5T	214460300	4203274	0.5463	14.0492	ctrl2	Solute carrier family 12 member 7 (Electroneutral potassium-chloride cotransporter 4) (K-Cl cotransporter 4)
QVSWEVVEGLR	QDSWEVVEGLR	D	32	V	-1.58191	ENSP00000315410	Q9H4L5	QDSWEVVEGLR_D1V	11209897	293554	0.6972	4.5554	mln2	Oxysterol-binding protein-related protein 3 (ORP-3) (OSBP-related protein 3) (Phosphoinositide transfer protein)
CEYAAACNALETLLIHR	CEYPAACNALETLLIHR	P	608	A	-2.36536	ENSP00000360268	P54886	CEYPAACNALETLLIHR_P3A	335411330	1.44616e+06	0.7857	1.1329	ctrl3	Delta-1-pyrroline-5-carboxylate synthase (P5CS) (Aldehyde dehydrogenase family 18 member A1) [Includes: Glutamate 5-kinase (GK) (EC 2.7.2.11) (Gamma-glutamyl kinase); Gamma-glutamyl phosphate reductase (GPR) (EC 1.2.1.41) (Glutamate-5-semialdehyde dehydrogenase) (Glutamyl-gamma-semialdehyde dehydrogenase)]
DVMAVYGIAVDPR	DVFAVYGIAVDPR	F	1628	M	0.558367	ENSP00000263857	O95602	DVFAVYGIAVDPR_F2M	5150485	18630090	0.7139	24.7417	ctrl3	DNA-directed RNA polymerase I subunit RPA1 (RNA polymerase I subunit A1) (EC 2.7.7.6) (A190) (DNA-directed RNA polymerase I largest subunit) (DNA-directed RNA polymerase I subunit A) (RNA polymerase I 194 kDa subunit) (RPA194)
LDPFHVIR	LHPFHVIR	H	40	D	-2.1493	ENSP00000385621	F8W7C6	LHPFHVIR_H1D	135733500	962480	0.8641	16.7822	mln2	Ribosomal protein L10
AAPPSGASTGIYEALELR	AAVPSGASTGIYEALELR	V	34	P	-2.65409	ENSP00000234590	P06733	AAVPSGASTGIYEALELR_V2P	453354180	1.00542e+06	0.458	33.8387	pr1	Alpha-enolase (EC 4.2.1.11) (2-phospho-D-glycerate hydro-lyase) (C-myc promoter-binding protein) (Enolase 1) (MBP-1) (MPB-1) (Non-neural enolase) (NNE) (Phosphopyruvate hydratase) (Plasminogen-binding protein)
EGQEIASVSDDHTCF	EGQEIASVSDDHTCR	R	149	F	0.164456	ENSP00000251074	Q8NFH4	EGQEIASVSDDHTCR_R14F	3500591	5112071	0.9004	50.6506	ctrl2	Nucleoporin Nup37 (p37) (Nup107-160 subcomplex subunit Nup37)
AVDDIFSHIDDLDAEAAMDISEGR	AVDWIFSHIDDLDAEAAMDISEGR	W	757	D	-0.638671	ENSP00000229268	P45974	AVDWIFSHIDDLDAEAAMDISEGR_W3D	2.65993e+06	611221	0.8039	9.6123	pr1	Ubiquitin carboxyl-terminal hydrolase 5 (EC 3.4.19.12) (Deubiquitinating enzyme 5) (Isopeptidase T) (Ubiquitin thioesterase 5) (Ubiquitin-specific-processing protease 5)
EGCPPDQQRLIFAGKQLEDGR	EGIPPDQQRLIFAGKQLEDGR	I	35	C	-1.31867	ENSP00000272317	P62979	EGIPPDQQRLIFAGKQLEDGR_I2C	13973479	670868	0.511	27.9046	mg1	Ubiquitin-ribosomal protein eS31 fusion protein (Ubiquitin carboxyl extension protein 80) [Cleaved into: Ubiquitin; Small ribosomal subunit protein eS31 (40S ribosomal protein S27a)]
KPEPWKEQFFESYYGQSSGLSLEDSKK	KVEPWKEQFFESYYGQSSGLSLEDSKK	V	364	P	-0.00975007	ENSP00000337250	E7EWD6	KVEPWKEQFFESYYGQSSGLSLEDSKK_V1P	6832949	6681256	0.8204	0.4686	mg3	ASXL transcriptional regulator 2
VAASPKSPMAALNESLVECPK	VAASPKSPTAALNESLVECPK	T	429	M	-1.2495	ENSP00000360540	Q53EZ4	VAASPKSPTAALNESLVECPK_T8M	8268129	465483	0.808	6.4835	pr2	Centrosomal protein of 55 kDa (Cep55) (Up-regulated in colon cancer 6)
VSLDVNNFAPDELTVK	VSLDVNHFAPDELTVK	H	102	N	-2.59239	ENSP00000248553	P04792	VSLDVNHFAPDELTVK_H6N	1526203400	3901408	0.9628	10.7536	pr1	Heat shock protein beta-1 (HspB1) (28 kDa heat shock protein) (Estrogen-regulated 24 kDa protein) (Heat shock 27 kDa protein) (HSP 27) (Heat shock protein family B member 1) (Stress-responsive protein 27) (SRP27)
CGGVLEGIR	CNGVLEGIR	N	694	G	-0.672322	ENSP00000216181	P35579	CNGVLEGIR_N1G	194910930	41448972	0.9044	5.1491	pr2	Myosin-9 (Cellular myosin heavy chain, type A) (Myosin heavy chain 9) (Myosin heavy chain, non-muscle IIa) (Non-muscle myosin heavy chain A) (NMMHC-A) (Non-muscle myosin heavy chain IIa) (NMMHC II-a) (NMMHC-IIA)
AAAAEAAGDSDSWDADAFSVEDPVRK	AAAAAAAGDSDSWDADAFSVEDPVRK	A	5	E	-0.421776	ENSP00000261868	O75822	AAAAAAAGDSDSWDADAFSVEDPVRK_A4E	7.59321e+06	2.87507e+06	0.7825	0.1278	ctrl3	Eukaryotic translation initiation factor 3 subunit J (eIF3j) (Eukaryotic translation initiation factor 3 subunit 1) (eIF-3-alpha) (eIF3 p35)
ELDEHELDYDEEMPEEPAPAVQEDEAEK	ELDEHELDYDEEVPEEPAPAVQEDEAEK	V	133	M	-4.0754	ENSP00000416951	E7ERS3	ELDEHELDYDEEVPEEPAPAVQEDEAEK_V12M	16629448000	1.3979e+06	0.6415	6.6223	pr3	Zinc finger CCCH-type containing 18
SVFYEELTNTSK	SVFDEELTNTSK	D	717	Y	0.403404	ENSP00000482680	Q96GQ7	SVFDEELTNTSK_D3Y	2.59136e+06	6560415	0.9577	17.3535	ctrl3	Probable ATP-dependent RNA helicase DDX27 (EC 3.6.4.13) (DEAD box protein 27)
LIFFGKQLEDGR	LIFAGKQLEDGR	A	45	F	-2.33797	ENSP00000272317	P62979	LIFAGKQLEDGR_A3F	14729069000	67640470	0.8286	2.119	mg1	Ubiquitin-ribosomal protein eS31 fusion protein (Ubiquitin carboxyl extension protein 80) [Cleaved into: Ubiquitin; Small ribosomal subunit protein eS31 (40S ribosomal protein S27a)]
PMPHELLTEGR	PMIHELLTEGR	I	842	P	-1.32389	ENSP00000290158	Q14974	PMIHELLTEGR_I2P	133063016	6.31201e+06	0.7545	14.9857	pr3	Importin subunit beta-1 (Importin-90) (Karyopherin subunit beta-1) (Nuclear factor p97) (Pore targeting complex 97 kDa subunit) (PTAC97)
QAPEADIAAGK	QAFEADIAAGK	F	535	P	-0.211511	ENSP00000261681	Q8N3R9	QAFEADIAAGK_F2P	12596164	7.73975e+06	0.5134	1.3726	mg3	Protein PALS1 (MAGUK p55 subfamily member 5) (Membrane protein, palmitoylated 5) (Protein associated with Lin-7 1)
QALEDSDAGASNEYDSSPAAWNKEDFPWSGK	QCLEDSDAGASNEYDSSPAAWNKEDFPWSGK	C	48	A	-2.07767	ENSP00000395449	P46063	QCLEDSDAGASNEYDSSPAAWNKEDFPWSGK_C1A	191399620	1.60056e+06	0.8788	6.7254	pr2	ATP-dependent DNA helicase Q1 (EC 5.6.2.4) (DNA 3'-5' helicase Q1) (DNA helicase, RecQ-like type 1) (RecQ1) (DNA-dependent ATPase Q1) (RecQ protein-like 1)
DVGLSLCQALVEAEDGNPDR	DVGLPLCQALVEAEDGNPDR	P	377	S	0.228997	ENSP00000370419	Q5R3I4	DVGLPLCQALVEAEDGNPDR_P4S	4441836	7.52592e+06	0.88	4.2915	pr3	Tetratricopeptide repeat protein 38 (TPR repeat protein 38)
ESTLHLVLSLR	ESTLHLVLRLR	R	71	S	-1.22956	ENSP00000272317	P62979	ESTLHLVLRLR_R8S	60439790	3562548	0.98	3.4271	mg1	Ubiquitin-ribosomal protein eS31 fusion protein (Ubiquitin carboxyl extension protein 80) [Cleaved into: Ubiquitin; Small ribosomal subunit protein eS31 (40S ribosomal protein S27a)]
VDLKFPASVPTGAQDLISK	VDLKFPASVPMGAQDLISK	M	298	T	1.20187	ENSP00000313950	Q96GD4	VDLKFPASVPMGAQDLISK_M10T	2.38423e+06	37950750	0.9005	9.4306	mg3	Aurora kinase B (EC 2.7.11.1) (Aurora 1) (Aurora- and IPL1-like midbody-associated protein 1) (AIM-1) (Aurora/IPL1-related kinase 2) (ARK-2) (Aurora-related kinase 2) (STK-1) (Serine/threonine-protein kinase 12) (Serine/threonine-protein kinase 5) (Serine/threonine-protein kinase aurora-B)
DDQSGSLLFIGR	DTQSGSLLFIGR	T	394	D	-3.22734	ENSP00000350894	P50454	DTQSGSLLFIGR_T1D	9211292000	5457292	0.9761	4.7488	pr3	Serpin H1 (47 kDa heat shock protein) (Arsenic-transactivated protein 3) (AsTP3) (Cell proliferation-inducing gene 14 protein) (Collagen-binding protein) (Colligin) (Rheumatoid arthritis-related antigen RA-A47)
GGGVVKFESPEVAER	GCGVVKFESPEVAER	C	693	G	-0.133475	ENSP00000325376	P52272	GCGVVKFESPEVAER_C1G	33779076	24841212	0.746	17.9399	pr1	Heterogeneous nuclear ribonucleoprotein M (hnRNP M)
NYQQNYQNSESKEKNEGSESAPEGQAQQR	NYQQNYQNSESGEKNEGSESAPEGQAQQR	G	167	K	-0.714918	ENSP00000361626	P67809	NYQQNYQNSESGEKNEGSESAPEGQAQQR_G11K	9042875	1.74337e+06	0.8015	2.771	mg2	Y-box-binding protein 1 (YB-1) (CCAAT-binding transcription factor I subunit A) (CBF-A) (DNA-binding protein B) (DBPB) (Enhancer factor I subunit A) (EFI-A) (Nuclease-sensitive element-binding protein 1) (Y-box transcription factor)
LGEHNIKKLEGNEQFINAAK	LGEHNIKVLEGNEQFINAAK	V	91	K	0.632729	ENSP00000340889	A0A7P0MNE9	LGEHNIKVLEGNEQFINAAK_V7K	6670167	28632902	0.8151	60.4709	mg3	trypsin (EC 3.4.21.4)
LGEENIEVLEGNEQFINAAK	LGEHNIEVLEGNEQFINAAK	H	25	E	-0.635328	ENSP00000488689	A0A0J9YY49	LGEHNIEVLEGNEQFINAAK_H3E	8.13872e+06	1.88464e+06	0.8117	0.8196	ctrl2	Serine protease 1
AIPICPTDEDLKDR	AIVICPTDEDLKDR	V	440	P	-0.612499	ENSP00000263367	B7Z4B8	AIVICPTDEDLKDR_V2P	12416514	3.03041e+06	0.928	6.0098	mg3	Heterogeneous nuclear ribonucleoprotein U like 1 (cDNA FLJ56481, highly similar to Heterogeneous nuclear ribonucleoprotein U-like protein 1)
GFNCESKPEPEETCFDK	GFNCESKPEAEETCFDK	A	92	P	0.884896	ENSP00000338200	P02751	GFNCESKPEAEETCFDK_A9P	4643841	35626476	0.6903	0.1735	ctrl2	Fibronectin (FN) (Cold-insoluble globulin) (CIG) [Cleaved into: Anastellin; Ugl-Y1; Ugl-Y2; Ugl-Y3]
IEISELNHVIQR	IEISELNRVIQR	R	402	H	-1.57993	ENSP00000252244	P04264	IEISELNRVIQR_R7H	52083544	1.37016e+06	0.7501	13.2171	ctrl2	Keratin, type II cytoskeletal 1 (67 kDa cytokeratin) (Cytokeratin-1) (CK-1) (Hair alpha protein) (Keratin-1) (K1) (Type-II keratin Kb1)
RICPANTHLYWHPK	RICVANTHLYWHPK	V	451	P	-2.10412	ENSP00000309142	Q6L8Q7	RICVANTHLYWHPK_V3P	110023940	865699	0.8147	0.1987	mg1	2',5'-phosphodiesterase 12 (2'-PDE) (2-PDE) (EC 3.1.4.-) (Mitochondrial deadenylase) (EC 3.1.13.4)
SLYASSPGGVDATR	SLYASSPGGVYATR	Y	60	D	-2.33886	ENSP00000224237	P08670	SLYASSPGGVYATR_Y10D	6645320700	30454980	0.9856	12.1547	pr1	Vimentin
GGGGGGYGSGGSSYCSGGGSYGSGGGGGGGR	GGGGGGYGSGGSSYGSGGGSYGSGGGGGGGR	G	532	C	-2.62086	ENSP00000252244	P04264	GGGGGGYGSGGSSYGSGGGSYGSGGGGGGGR_G14C	1039518500	2.48871e+06	0.6966	31.5444	mln3	Keratin, type II cytoskeletal 1 (67 kDa cytokeratin) (Cytokeratin-1) (CK-1) (Hair alpha protein) (Keratin-1) (K1) (Type-II keratin Kb1)
EALDVLDAVLK	EALDVLGAVLK	G	283	D	0.0394108	ENSP00000261413	Q92552	EALDVLGAVLK_G6D	40954444	44844772	0.9834	3.7304	pr3	Small ribosomal subunit protein mS27 (28S ribosomal protein S27, mitochondrial) (MRP-S27) (S27mt) (Mitochondrial ribosomal protein S27)
PPYTIVYFPVR	PPYTVVYFPVR	V	5	I	-3.22515	ENSP00000381607	P09211	PPYTVVYFPVR_V4I	251357550	149673	0.8272	0.1312	mg2	Glutathione S-transferase P (EC 2.5.1.18) (GST class-pi) (GSTP1-1)
YGKDATNVGDEGGGAPNILENK	YGKDATNVGDEGGFAPNILENK	F	212	G	-3.35914	ENSP00000234590	P06733	YGKDATNVGDEGGFAPNILENK_F13G	1919861200	839709	0.6788	25.7712	pr2	Alpha-enolase (EC 4.2.1.11) (2-phospho-D-glycerate hydro-lyase) (C-myc promoter-binding protein) (Enolase 1) (MBP-1) (MPB-1) (Non-neural enolase) (NNE) (Phosphopyruvate hydratase) (Plasminogen-binding protein)
YPSGSIHYSR	YISGSIHYSR	I	50	P	-2.35629	ENSP00000306920	P16278	YISGSIHYSR_I1P	1516830700	6678058	0.626	2.4092	ctrl3	Beta-galactosidase (EC 3.2.1.23) (Acid beta-galactosidase) (Lactase) (Elastin receptor 1)
MLQPSGPPADKPEEN	MLQPCGPPADKPEEN	C	75	S	0.446623	ENSP00000356541	Q9BWJ5	MLQPCGPPADKPEEN_C4S	2.21258e+06	6.1876e+06	0.9554	4.2137	ctrl2	Splicing factor 3B subunit 5 (SF3b5) (Pre-mRNA-splicing factor SF3b 10 kDa subunit)
LIFAGKQLEDGRTLHDYNIQKESTLHLVLR	LIFAGKQLEDGRTLSDYNIQKESTLHLVLR	S	56	H	-2.15108	ENSP00000272317	P62979	LIFAGKQLEDGRTLSDYNIQKESTLHLVLR_S14H	6722883600	47475932	0.8082	10.8947	pr3	Ubiquitin-ribosomal protein eS31 fusion protein (Ubiquitin carboxyl extension protein 80) [Cleaved into: Ubiquitin; Small ribosomal subunit protein eS31 (40S ribosomal protein S27a)]
GGSGGSHGGGSGFGGESGGSWGGGEEASGSGGGYGGGSGK	GGSGGSHGGGSGFGGESGGSYGGGEEASGSGGGYGGGSGK	Y	599	W	-2.29006	ENSP00000246662	P35527	GGSGGSHGGGSGFGGESGGSYGGGEEASGSGGGYGGGSGK_Y20W	676998460	3.47155e+06	0.74	13.8665	mln1	Keratin, type I cytoskeletal 9 (Cytokeratin-9) (CK-9) (Keratin-9) (K9)
EDPFELIEALLK	ETPFELIEALLK	T	631	D	-2.07625	ENSP00000356520	Q08211	ETPFELIEALLK_T1D	2731687400	22918172	0.9209	2.8427	ctrl2	ATP-dependent RNA helicase A (EC 3.6.4.13) (DEAH box protein 9) (DExH-box helicase 9) (Leukophysin) (LKP) (Nuclear DNA helicase II) (NDH II) (RNA helicase A)
NCGQTVEDEVANKQTMEELK	NCGQTVHDEVANKQTMEELK	H	79	E	-0.0436331	ENSP00000331201	O14964	NCGQTVHDEVANKQTMEELK_H6E	27165362	24568710	0.8197	21.5002	pr3	Hepatocyte growth factor-regulated tyrosine kinase substrate (Hrs) (Protein pp110)
SCGSSTADEFPTDIPGTK	SCGSSTPDEFPTDIPGTK	P	109	A	-1.56088	ENSP00000253039	P41091	SCGSSTPDEFPTDIPGTK_P6A	13266976	364666	0.8802	3.7586	pr3	Eukaryotic translation initiation factor 2 subunit 3 (EC 3.6.5.3) (Eukaryotic translation initiation factor 2 subunit gamma X) (eIF2-gamma X) (eIF2gX)
QPELALWDTAGQEDYDR	QVELALWDTAGQEDYDR	V	52	P	-2.44285	ENSP00000400175	P61586	QVELALWDTAGQEDYDR_V1P	252076880	909248	0.9582	10.328	ctrl3	Transforming protein RhoA (EC 3.6.5.2) (Rho cDNA clone 12) (h12)
ALEKSNYELEGKIKEWYEKHGNSHQGEPR	ALEESNYELEGKIKEWYEKHGNSHQGEPR	E	168	K	-0.296551	ENSP00000490524	A0A1B0GVI3	ALEESNYELEGKIKEWYEKHGNSHQGEPR_E3K	18930202	9563216	0.5187	6.3569	pr1	Keratin, type I cytoskeletal 10 (Cytokeratin-10) (Keratin-10)
IMRPTDVPDQGLHCDLLWSDPDK	IMRPTDVPDQGLLCDLLWSDPDK	L	200	H	-1.31183	ENSP00000365936	P62136	IMRPTDVPDQGLLCDLLWSDPDK_L12H	8.17922e+06	398916	0.6687	47.6635	pr1	Serine/threonine-protein phosphatase PP1-alpha catalytic subunit (PP-1A) (EC 3.1.3.16)
GKKPIVDPANDTVDFPK	GKKPIEDPANDTVDFPK	E	612	V	-0.182955	ENSP00000501005	A0A669KB05	GKKPIEDPANDTVDFPK_E5V	14056997	9224391	0.8167	5.3692	ctrl1	Catenin delta 1
TLIQGCGASTIR	TLIQNCGASTIR	N	453	G	-1.42633	ENSP00000295688	P49368	TLIQNCGASTIR_N4G	184664080	6919108	0.9351	11.0767	pr1	T-complex protein 1 subunit gamma (TCP-1-gamma) (EC 3.6.1.-) (CCT-gamma) (Chaperonin containing T-complex polypeptide 1 subunit 3) (hTRiC5)
GNDPLASEDTSR	GLDPLASEDTSR	L	75	N	-0.907481	ENSP00000363055	O95229	GLDPLASEDTSR_L1N	189551150	23455548	0.9466	2.4362	pr3	Outer kinetochore KNL1 complex subunit ZWINT (ZW10 interactor) (ZW10-interacting protein 1) (Zwint-1)
LISDYDNEFGYSNR	LISWYDNEFGYSNR	W	312	D	-3.0365	ENSP00000229239	P04406	LISWYDNEFGYSNR_W3D	7308564000	6719470	0.9608	12.0141	ctrl3	Glyceraldehyde-3-phosphate dehydrogenase (GAPDH) (EC 1.2.1.12) (Peptidyl-cysteine S-nitrosylase GAPDH) (EC 2.6.99.-)
GSKGKHEAIITPPPAK	GSKGKLEAIITPPPAK	L	123	H	0.868233	ENSP00000302572	O75367	GSKGKLEAIITPPPAK_L5H	4.09801e+06	30255582	0.7285	39.0235	ctrl2	Core histone macro-H2A.1 (Histone macroH2A1) (mH2A1) (Histone H2A.y) (H2A/y) (Medulloblastoma antigen MU-MB-50.205)
CNVSGLLSEDGSGK	CNVSFLLSEDGSGK	F	889	G	-0.986841	ENSP00000352398	P19367	CNVSFLLSEDGSGK_F4G	1.5802e+06	162881	0.5943	39.4053	pr2	Hexokinase-1 (EC 2.7.1.1) (Brain form hexokinase) (Hexokinase type I) (HK I) (Hexokinase-A)
IQDKEVIPPDQQRLIFAGKQLEDGR	IQDKEGIPPDQQRLIFAGKQLEDGR	G	34	V	0.0461552	ENSP00000272317	P62979	IQDKEGIPPDQQRLIFAGKQLEDGR_G5V	8326815	9260493	0.2249	1.3146	mg1	Ubiquitin-ribosomal protein eS31 fusion protein (Ubiquitin carboxyl extension protein 80) [Cleaved into: Ubiquitin; Small ribosomal subunit protein eS31 (40S ribosomal protein S27a)]
HHCPNTPIILPGTKLDLR	HHCPNTPIILVGTKLDLR	V	131	P	-2.0815	ENSP00000348461	P63000	HHCPNTPIILVGTKLDLR_V10P	2006814800	16634366	0.6041	3.9394	ctrl2	Ras-related C3 botulinum toxin substrate 1 (EC 3.6.5.2) (Cell migration-inducing gene 5 protein) (Ras-like protein TC25) (p21-Rac1)
PLQKDLLHPSPEEEK	PLAKDLLHPSPEEEK	A	3	Q	-1.76951	ENSP00000499044	P42677	PLAKDLLHPSPEEEK_A2Q	42956520	730327	0.8065	0.9234	mg2	Small ribosomal subunit protein eS27 (40S ribosomal protein S27) (Metallopan-stimulin 1) (MPS-1)
KPLDIIYMGEEQLR	KPLDIDYMGEEQLR	D	195	I	-0.691872	ENSP00000291901	P13805	KPLDIDYMGEEQLR_D5I	22561246	4586606	0.753	19.2475	mg2	Troponin T, slow skeletal muscle (TnTs) (Slow skeletal muscle troponin T) (sTnT)
LPEHNIKVLEGNEQFINAAK	LGEHNIKVLEGNEQFINAAK	G	85	P	0.920505	ENSP00000340889	A0A7P0MNE9	LGEHNIKVLEGNEQFINAAK_G1P	712604	5934075	0.8153	26.7685	pr1	trypsin (EC 3.4.21.4)
VEQSLCPTSWVTDWDEQR	VYQSLCPTSWVTDWDEQR	Y	60	E	-1.23539	ENSP00000376037	P14854	VYQSLCPTSWVTDWDEQR_Y1E	18489220	1.07529e+06	0.7846	0.7739	pr1	Cytochrome c oxidase subunit 6B1 (Cytochrome c oxidase subunit VIb isoform 1) (COX VIb-1)
HTGPGILSMANAGPNTNGSAFFICTAK	HTGPGILSMANAGPNTNGSQFFICTAK	Q	110	A	-0.543057	ENSP00000419425	P62937	HTGPGILSMANAGPNTNGSQFFICTAK_Q19A	10249364	2.93521e+06	0.7273	1.9069	pr3	Peptidyl-prolyl cis-trans isomerase A (PPIase A) (EC 5.2.1.8) (Cyclophilin A) (Cyclosporin A-binding protein) (Rotamase A) [Cleaved into: Peptidyl-prolyl cis-trans isomerase A, N-terminally processed]
SQYEQFAEQNRKDAEAWFNEK	SQYEQLAEQNRKDAEAWFNEK	L	327	F	-1.88075	ENSP00000490524	A0A1B0GVI3	SQYEQLAEQNRKDAEAWFNEK_L5F	280812000	3.69545e+06	0.4499	9.9314	pr1	Keratin, type I cytoskeletal 10 (Cytokeratin-10) (Keratin-10)
GVTSERKFDKFLEER	GVTSEGKFDKFLEER	G	441	R	-0.0495892	ENSP00000413697	O60784	GVTSEGKFDKFLEER_G5R	66434780	59266100	0.6242	18.1904	pr2	Target of Myb1 membrane trafficking protein (Target of Myb protein 1)
SETAPAAPAAPAPAEKKPVKK	SETAPAAPAAPAPAEKTPVKK	T	17	K	-0.895588	ENSP00000307705	P10412	SETAPAAPAAPAPAEKTPVKK_T16K	185101970	23540906	0.4453	1.8798	ctrl3	Histone H1.4 (Histone H1b) (Histone H1s-4)
WDNVIYYALGGHK	WDNLIYYALGGHK	L	178	V	-3.77148	ENSP00000291576	Q15269	WDNLIYYALGGHK_L3V	6392812500	1081965	0.812	2.1824	mln2	Periodic tryptophan protein 2 homolog
DLSHIGDAVVSSCAKDGVK	DLSHIGDAVVISCAKDGVK	I	159	S	-1.42425	ENSP00000368438	P12004	DLSHIGDAVVISCAKDGVK_I10S	1156759800	43550430	0.7784	6.7864	pr3	DNA sliding clamp PCNA (Cyclin) (Proliferating cell nuclear antigen) (PCNA)
ESNLHLVLR	ESTLHLVLR	T	65	N	-2.13008	ENSP00000272317	P62979	ESTLHLVLR_T2N	11623294000	86149650	0.8746	3.499	ctrl2	Ubiquitin-ribosomal protein eS31 fusion protein (Ubiquitin carboxyl extension protein 80) [Cleaved into: Ubiquitin; Small ribosomal subunit protein eS31 (40S ribosomal protein S27a)]
DSDDVPKVLVGNKCDLPTR	DSDDVPMVLVGNKCDLPTR	M	110	K	-1.12378	ENSP00000358548	P01111	DSDDVPMVLVGNKCDLPTR_M6K	33218410	2498009	0.7614	7.1967	mg3	GTPase NRas (EC 3.6.5.2) (Transforming protein N-Ras)
QSPGHGQHGSGSGQSPSPSR	QSLGHGQHGSGSGQSPSPSR	L	993	P	0.225151	ENSP00000357791	Q86YZ3	QSLGHGQHGSGSGQSPSPSR_L2P	18326168	30776754	0.6684	9.2501	ctrl2	Hornerin
GQHEVHGMPSANAHNTWK	GQHEVHGMPSANTHNTWK	T	195	A	-0.721969	ENSP00000248958	Q9HCN8	GQHEVHGMPSANTHNTWK_T12A	93533480	17741822	0.5917	2.5998	mg3	Stromal cell-derived factor 2-like protein 1 (SDF2-like protein 1) (PWP1-interacting protein 8)
GMADLVEDFK	GMQDLVEDFK	Q	242	A	-2.28857	ENSP00000369317	P02538	GMQDLVEDFK_Q2A	121869840	627086	0.7737	4.1828	ctrl2	Keratin, type II cytoskeletal 6A (Cytokeratin-6A) (CK-6A) (Cytokeratin-6D) (CK-6D) (Keratin-6A) (K6A) (Type-II keratin Kb6) (allergen Hom s 5)
HRPVEWAAEEHR	HRPIEWAAEEHR	I	128	V	-0.142366	ENSP00000388299	P0CI26	HRPIEWAAEEHR_I3V	314864960	226860110	0.6183	3.7892	ctrl3	Tripartite motif-containing protein 49C (Tripartite motif-containing protein 49-like protein 2)
LIFAGKQLDDGR	LIFAGKQLEDGR	E	50	D	-2.61688	ENSP00000272317	P62979	LIFAGKQLEDGR_E8D	13179950000	31844524	0.911	13.6815	pr3	Ubiquitin-ribosomal protein eS31 fusion protein (Ubiquitin carboxyl extension protein 80) [Cleaved into: Ubiquitin; Small ribosomal subunit protein eS31 (40S ribosomal protein S27a)]
SPYASSPGGVYATR	SLYASSPGGVYATR	L	51	P	-3.01105	ENSP00000224237	P08670	SLYASSPGGVYATR_L1P	4010054000	3.90932e+06	0.8488	33.8907	mln3	Vimentin
TMLKLLNQLDGFEATK	TMLELLNQLDGFEATK	E	274	K	-0.675268	ENSP00000310572	P62195	TMLELLNQLDGFEATK_E3K	9451601	1.99635e+06	0.7091	10.5728	pr1	26S proteasome regulatory subunit 8 (26S proteasome AAA-ATPase subunit RPT6) (Proteasome 26S subunit ATPase 5) (Proteasome subunit p45) (Thyroid hormone receptor-interacting protein 1) (TRIP1) (p45/SUG)
AEEGPQVELFVKAGSDGAK	AEEQPQVELFVKAGSDGAK	Q	4	G	-2.23287	ENSP00000364934	O00299	AEEQPQVELFVKAGSDGAK_Q3G	144121280	843054	0.9053	8.2986	pr3	Chloride intracellular channel protein 1 (Chloride channel ABP) (Glutaredoxin-like oxidoreductase CLIC1) (EC 1.8.-.-) (Glutathione-dependent dehydroascorbate reductase CLIC1) (EC 1.8.5.1) (Nuclear chloride ion channel 27) (NCC27) (Regulatory nuclear chloride ion channel protein) (hRNCC)
EAMGFEQAVR	EAFGFEQAVR	F	351	M	-0.389451	ENSP00000382688	P29375	EAFGFEQAVR_F2M	8.22329e+06	3.35424e+06	0.9168	8.926	pr1	Lysine-specific demethylase 5A (EC 1.14.11.67) (Histone demethylase JARID1A) (Jumonji/ARID domain-containing protein 1A) (Retinoblastoma-binding protein 2) (RBBP-2) ([histone H3]-trimethyl-L-lysine(4) demethylase 5A)
CNEPINWLDKNQTAEK	CNEIINWLDKNQTAEK	I	340	P	-0.897405	ENSP00000433316	A8K7Q2	CNEIINWLDKNQTAEK_I3P	64659664	8188955	0.6806	31.0925	mg1	Heat shock protein family A (Hsp70) member 8 (cDNA FLJ77848)
DMSNWVFGAER	DMSTWVFGAER	T	167	N	-0.54195	ENSP00000291576	Q15269	DMSTWVFGAER_T3N	7.76747e+06	2.23013e+06	0.776	21.0825	pr1	Periodic tryptophan protein 2 homolog
CVGEAATRPGR	CVGETATRPGR	T	300	A	0.075711	ENSP00000478600	Q8IVL6	CVGETATRPGR_T4A	2.29606e+06	2.73334e+06	0.9258	3.3504	mg2	Prolyl 3-hydroxylase 3 (EC 1.14.11.7) (Leprecan-like protein 2) (Protein B)
IGITIHDEYSLVR	IGITNHDEYSLVR	N	122	I	-1.43338	ENSP00000316029	Q9Y490	IGITNHDEYSLVR_N4I	361316480	13320056	0.5495	28.3278	ctrl2	Talin-1
CSQAVMAAEKVIGAGK	CSQAVYAAEKVIGAGK	Y	126	M	-0.929605	ENSP00000345079	P21291	CSQAVYAAEKVIGAGK_Y5M	79952970	9402199	0.782	9.289	pr2	Cysteine and glycine-rich protein 1 (Cysteine-rich protein 1) (CRP) (CRP1) (Epididymis luminal protein 141) (HEL-141)
LGWSQNLGNLQAPLGYDK	LGWSQPLGNLQAPLGYDK	P	442	N	-0.479101	ENSP00000340896	Q9UBL3	LGWSQPLGNLQAPLGYDK_P5N	80470296	26701456	0.7755	11.1453	ctrl3	Set1/Ash2 histone methyltransferase complex subunit ASH2 (ASH2-like protein)
DNIQSITKPAIR	DNIQGITKPAIR	G	28	S	-3.56822	ENSP00000244537	P62805	DNIQGITKPAIR_G4S	10498925000	2837431	0.779	10.9963	mg2	Histone H4
EGIPPDQQALIFAGKQLEDGR	EGIPPDQQRLIFAGKQLEDGR	R	41	A	-0.166672	ENSP00000272317	P62979	EGIPPDQQRLIFAGKQLEDGR_R8A	13973479	9519906	0.8454	2.0493	mg1	Ubiquitin-ribosomal protein eS31 fusion protein (Ubiquitin carboxyl extension protein 80) [Cleaved into: Ubiquitin; Small ribosomal subunit protein eS31 (40S ribosomal protein S27a)]
QPPVESVPGIR	QIPVESVPGIR	I	702	P	0.0332172	ENSP00000225916	Q92830	QIPVESVPGIR_I1P	4609150	4975515	0.8097	17.0029	mg3	Histone acetyltransferase KAT2A (EC 2.3.1.48) (General control of amino acid synthesis protein 5-like 2) (Histone acetyltransferase GCN5) (hGCN5) (Histone glutaryltransferase KAT2A) (EC 2.3.1.-) (Histone succinyltransferase KAT2A) (EC 2.3.1.-) (Lysine acetyltransferase 2A) (STAF97)
RSEAEEAITSFNGHKPPGSSMPITVKFAANPNQNK	RSEAEEAITSFNGHKPPGSSEPITVKFAANPNQNK	E	176	M	0.321488	ENSP00000385269	Q15717	RSEAEEAITSFNGHKPPGSSEPITVKFAANPNQNK_E20M	10441475	21890186	0.9663	16.3203	mg3	ELAV-like protein 1 (Hu-antigen R) (HuR)
LIFAGKMLEDGRTLSDYNIQKESTLHLVLR	LIFAGKQLEDGRTLSDYNIQKESTLHLVLR	Q	48	M	-1.6815	ENSP00000272317	P62979	LIFAGKQLEDGRTLSDYNIQKESTLHLVLR_Q6M	2153388500	44835300	0.8462	10.9608	ctrl2	Ubiquitin-ribosomal protein eS31 fusion protein (Ubiquitin carboxyl extension protein 80) [Cleaved into: Ubiquitin; Small ribosomal subunit protein eS31 (40S ribosomal protein S27a)]
EWTLHLVLR	ESTLHLVLR	S	64	W	-4.08925	ENSP00000272317	P62979	ESTLHLVLR_S1W	10144423000	825998	0.7493	45.9202	ctrl3	Ubiquitin-ribosomal protein eS31 fusion protein (Ubiquitin carboxyl extension protein 80) [Cleaved into: Ubiquitin; Small ribosomal subunit protein eS31 (40S ribosomal protein S27a)]
LVARPEPATGDTLEFR	LVARPEPATGYTLEFR	Y	211	D	-2.21431	ENSP00000371798	Q16658	LVARPEPATGYTLEFR_Y10D	758737340	4632131	0.791	13.8745	ctrl2	Fascin (55 kDa actin-bundling protein) (Singed-like protein) (p55)
DAAQSSPAFGDR	DAAKSSPAFGDR	K	212	Q	0.957679	ENSP00000386284	P13716	DAAKSSPAFGDR_K3Q	4377386	39709410	0.9837	13.3762	mg2	Delta-aminolevulinic acid dehydratase (ALADH) (EC 4.2.1.24) (Porphobilinogen synthase)
ESTLHLVSR	ESTLHLVLR	L	70	S	-3.36736	ENSP00000272317	P62979	ESTLHLVLR_L7S	9937855000	4265092	0.7172	11.5331	mln2	Ubiquitin-ribosomal protein eS31 fusion protein (Ubiquitin carboxyl extension protein 80) [Cleaved into: Ubiquitin; Small ribosomal subunit protein eS31 (40S ribosomal protein S27a)]
QPEDGRTLSDYNIQKESTLHLVLR	QLEDGRTLSDYNIQKESTLHLVLR	L	49	P	-0.811754	ENSP00000272317	P62979	QLEDGRTLSDYNIQKESTLHLVLR_L1P	83763150	12921085	0.7096	21.2746	mln3	Ubiquitin-ribosomal protein eS31 fusion protein (Ubiquitin carboxyl extension protein 80) [Cleaved into: Ubiquitin; Small ribosomal subunit protein eS31 (40S ribosomal protein S27a)]
ESTAHLVLR	ESTLHLVLR	L	66	A	-4.37086	ENSP00000272317	P62979	ESTLHLVLR_L3A	9937855000	423091	0.7102	15.3217	mln2	Ubiquitin-ribosomal protein eS31 fusion protein (Ubiquitin carboxyl extension protein 80) [Cleaved into: Ubiquitin; Small ribosomal subunit protein eS31 (40S ribosomal protein S27a)]
LIFAGKQLENGR	LIFAGKQLEDGR	D	51	N	-3.07977	ENSP00000272317	P62979	LIFAGKQLEDGR_D9N	15111676000	12575901	0.932	14.9991	pr1	Ubiquitin-ribosomal protein eS31 fusion protein (Ubiquitin carboxyl extension protein 80) [Cleaved into: Ubiquitin; Small ribosomal subunit protein eS31 (40S ribosomal protein S27a)]
LGEHNPEVLEGNEQFINAAK	LGEHNIEVLEGNEQFINAAK	I	27	P	-0.529239	ENSP00000488689	A0A0J9YY49	LGEHNIEVLEGNEQFINAAK_I5P	265435680	78473080	0.9321	6.8921	mln3	Serine protease 1
SSSSGSVGESSSKGPA	SSSSGSVGESSSKGPR	R	582	A	-1.4603	ENSP00000490524	A0A1B0GVI3	SSSSGSVGESSSKGPR_R15A	25581904	886397	0.7927	1.0859	mln3	Keratin, type I cytoskeletal 10 (Cytokeratin-10) (Keratin-10)
TLSDGNIQKESTLHLVLR	TLSDYNIQKESTLHLVLR	Y	58	G	-2.48708	ENSP00000272317	P62979	TLSDYNIQKESTLHLVLR_Y4G	78210184	254788	0.473	32.7654	mln1	Ubiquitin-ribosomal protein eS31 fusion protein (Ubiquitin carboxyl extension protein 80) [Cleaved into: Ubiquitin; Small ribosomal subunit protein eS31 (40S ribosomal protein S27a)]
AQPVQVAEGSEPDSFWEALGGK	AQPVQVAEGSEPDGFWEALGGK	G	588	S	0.529447	ENSP00000362929	P06396	AQPVQVAEGSEPDGFWEALGGK_G13S	14925101	50508490	0.924	1.3355	mg3	Gelsolin (AGEL) (Actin-depolymerizing factor) (ADF) (Brevin)
AAAAECDMVMAATEPELLDDQEAK	AAAAECDVVMAATEPELLDDQEAK	V	8	M	-0.0361366	ENSP00000406463	Q99615	AAAAECDVVMAATEPELLDDQEAK_V7M	2687619	2.47304e+06	0.8352	24.0882	pr3	DnaJ homolog subfamily C member 7 (Tetratricopeptide repeat protein 2) (TPR repeat protein 2)
QAKQESTEERRQVQSLTCEVDALK	QAKQESTEYRRQVQSLTCEVDALK	Y	318	E	-1.28716	ENSP00000224237	P08670	QAKQESTEYRRQVQSLTCEVDALK_Y8E	68392290	3.53056e+06	0.3867	21.3814	ctrl3	Vimentin
ESTLHLELR	ESTLHLVLR	V	69	E	-3.50247	ENSP00000272317	P62979	ESTLHLVLR_V6E	11247735000	3536687	0.6583	17.892	mln1	Ubiquitin-ribosomal protein eS31 fusion protein (Ubiquitin carboxyl extension protein 80) [Cleaved into: Ubiquitin; Small ribosomal subunit protein eS31 (40S ribosomal protein S27a)]
SELPLDPLPPPTEEGNPLLKHYR	SELPLDPLPVPTEEGNPLLKHYR	V	511	P	-0.792258	ENSP00000444408	Q15758	SELPLDPLPVPTEEGNPLLKHYR_V9P	34342556	5540823	0.6338	5.0159	mg1	Neutral amino acid transporter B(0) (ATB(0)) (Baboon M7 virus receptor) (RD114/simian type D retrovirus receptor) (Sodium-dependent neutral amino acid transporter type 2) (Solute carrier family 1 member 5)
TDDYLDQPCLETVSR	TDDYLDQPCLETVNR	N	206	S	-1.00136	ENSP00000394071	P31150	TDDYLDQPCLETVNR_N13S	12549895	1.25107e+06	0.8613	0.6647	ctrl2	Rab GDP dissociation inhibitor alpha (Rab GDI alpha) (Guanosine diphosphate dissociation inhibitor 1) (GDI-1) (Oligophrenin-2) (Protein XAP-4)
VEIEAWYQKQELLR	VEDEAWYQKQELLR	D	722	I	-1.27398	ENSP00000287380	Q96DN5	VEDEAWYQKQELLR_D2I	6798030	361745	0.9292	10.4776	mg3	TBC1 domain family member 31 (WD repeat-containing protein 67)
DKNEQATEEVFQNANFR	DKNEQAFEEVFQNANFR	F	557	T	-1.15907	ENSP00000254719	P27694	DKNEQAFEEVFQNANFR_F6T	188480240	13067602	0.8135	23.3955	pr2	Replication protein A 70 kDa DNA-binding subunit (RP-A p70) (Replication factor A protein 1) (RF-A protein 1) (Single-stranded DNA-binding protein) [Cleaved into: Replication protein A 70 kDa DNA-binding subunit, N-terminally processed]
ESDLHLVLR	ESTLHLVLR	T	65	D	-2.4558	ENSP00000272317	P62979	ESTLHLVLR_T2D	10144423000	35516644	0.7581	21.9253	ctrl3	Ubiquitin-ribosomal protein eS31 fusion protein (Ubiquitin carboxyl extension protein 80) [Cleaved into: Ubiquitin; Small ribosomal subunit protein eS31 (40S ribosomal protein S27a)]
DLSHIGDAVVISSAKDGVK	DLSHIGDAVVISCAKDGVK	C	161	S	-2.50282	ENSP00000368438	P12004	DLSHIGDAVVISCAKDGVK_C12S	2689624600	8450355	0.974	12.8127	pr1	DNA sliding clamp PCNA (Cyclin) (Proliferating cell nuclear antigen) (PCNA)
WNGSAVKNSLDDSAK	WDGSAVKNSLDDSAK	D	51	N	-0.440632	ENSP00000263672	Q15005	WDGSAVKNSLDDSAK_D1N	14441156	5235637	0.9282	6.5655	mg2	Signal peptidase complex subunit 2 (Microsomal signal peptidase 25 kDa subunit) (SPase 25 kDa subunit)
QELSHALYQHDAACF	QELSHALYQHDAACR	R	114	F	-0.1153	ENSP00000227524	Q9UMS4	QELSHALYQHDAACR_R14F	9023389	6.91943e+06	0.6442	30.0775	ctrl2	Pre-mRNA-processing factor 19 (EC 2.3.2.27) (Nuclear matrix protein 200) (PRP19/PSO4 homolog) (hPso4) (RING-type E3 ubiquitin transferase PRP19) (Senescence evasion factor)
AKIPDKEGIPPDQQR	AKIQDKEGIPPDQQR	Q	30	P	-0.395935	ENSP00000272317	P62979	AKIQDKEGIPPDQQR_Q3P	5.31496e+06	2.13582e+06	0.876	0.9416	mg1	Ubiquitin-ribosomal protein eS31 fusion protein (Ubiquitin carboxyl extension protein 80) [Cleaved into: Ubiquitin; Small ribosomal subunit protein eS31 (40S ribosomal protein S27a)]
QKPPTPETAEKLAR	QKPITPETAEKLAR	I	136	P	-0.540408	ENSP00000341072	P60953	QKPITPETAEKLAR_I3P	11048568	3.18345e+06	0.7221	1.5179	pr3	Cell division control protein 42 homolog (EC 3.6.5.2) (G25K GTP-binding protein)
IVEPYIADGYPNLK	IVEPYIAWGYPNLK	W	141	D	-1.21283	ENSP00000339795	P18124	IVEPYIAWGYPNLK_W7D	10688638	654769	0.8643	10.7761	mln2	Large ribosomal subunit protein uL30 (60S ribosomal protein L7)
ASLLTNEEDVDMALDQR	ASLLTDEEDVDMALDQR	D	983	N	-1.76655	ENSP00000316032	P52948	ASLLTDEEDVDMALDQR_D5N	17640100	301964	0.8497	11.2741	ctrl3	Nuclear pore complex protein Nup98-Nup96 (EC 3.4.21.-) [Cleaved into: Nuclear pore complex protein Nup98 (98 kDa nucleoporin) (Nucleoporin Nup98) (Nup98); Nuclear pore complex protein Nup96 (96 kDa nucleoporin) (Nucleoporin Nup96) (Nup96)]
ESMLHLVLR	ESTLHLVLR	T	65	M	-3.27026	ENSP00000272317	P62979	ESTLHLVLR_T2M	9193817000	4934470	0.7259	3.5357	pr1	Ubiquitin-ribosomal protein eS31 fusion protein (Ubiquitin carboxyl extension protein 80) [Cleaved into: Ubiquitin; Small ribosomal subunit protein eS31 (40S ribosomal protein S27a)]
CSENNETPNHIIPNGK	CSENNETINHIIPNGK	I	581	P	0.54357	ENSP00000370543	P53794	CSENNETINHIIPNGK_I7P	2.45589e+06	8585784	0.7286	25.0168	ctrl2	Sodium/myo-inositol cotransporter (Na(+)/myo-inositol cotransporter) (Sodium/myo-inositol transporter 1) (SMIT1) (Solute carrier family 5 member 3)
GQLTAPACSQVPLQDAQSALEASMK	GQLTAPACSQVPLQDYQSALEASMK	Y	352	A	-1.67969	ENSP00000263702	Q9BV79	GQLTAPACSQVPLQDYQSALEASMK_Y15A	396049150	8280574	0.6732	6.7774	ctrl2	Enoyl-[acyl-carrier-protein] reductase, mitochondrial (EC 1.3.1.104) (2-enoyl thioester reductase) (Nuclear receptor-binding factor 1) (HsNrbf-1) (NRBF-1)
QTIAHQQQQPTNLQMAAQR	QTIAHQQQQLTNLQMAAQR	L	65	P	-1.08032	ENSP00000431960	Q9UHX1	QTIAHQQQQLTNLQMAAQR_L9P	168763650	14026912	0.6653	12.4233	pr1	Poly(U)-binding-splicing factor PUF60 (60 kDa poly(U)-binding-splicing factor) (FUSE-binding protein-interacting repressor) (FBP-interacting repressor) (Ro-binding protein 1) (RoBP1) (Siah-binding protein 1) (Siah-BP1)
CNTPTMCDLGKAAK	CNTPTYCDLGKAAK	Y	6	M	-1.05189	ENSP00000022615	Q9Y277	CNTPTYCDLGKAAK_Y5M	27423686	2.43352e+06	0.835	9.9107	ctrl2	Non-selective voltage-gated ion channel VDAC3 (VDAC-3) (hVDAC3) (Outer mitochondrial membrane protein porin 3)
YFAICHVEEVPPAAR	YFANCHVEEVPPAAR	N	283	I	0.174813	ENSP00000368173	Q6UX07	YFANCHVEEVPPAAR_N3I	1.06471e+06	1.59237e+06	0.7434	30.7947	mg2	Dehydrogenase/reductase SDR family member 13 (EC 1.1.-.-) (Short chain dehydrogenase/reductase family 7C member 5) (Protein SDR7C5)
REHINLGMDMDFDIAGPSIR	REHINLGCDMDFDIAGPSIR	C	126	M	-1.60722	ENSP00000265333	P21796	REHINLGCDMDFDIAGPSIR_C7M	61240324	1.51291e+06	0.7724	59.3666	ctrl3	Non-selective voltage-gated ion channel VDAC1 (Outer mitochondrial membrane protein porin 1) (Plasmalemmal porin) (Porin 31HL) (Porin 31HM) (Voltage-dependent anion-selective channel protein 1) (VDAC-1) (hVDAC1)
EGPFELIEALLK	ETPFELIEALLK	T	631	G	-0.398373	ENSP00000356520	Q08211	ETPFELIEALLK_T1G	390551580	156064820	0.9643	2.2631	mg3	ATP-dependent RNA helicase A (EC 3.6.4.13) (DEAH box protein 9) (DExH-box helicase 9) (Leukophysin) (LKP) (Nuclear DNA helicase II) (NDH II) (RNA helicase A)
AGDAQCPNPGCGNQNFAWR	AGDWQCPNPGCGNQNFAWR	W	483	A	0.507025	ENSP00000330516	B0QYK0	AGDWQCPNPGCGNQNFAWR_W3A	8227448	26441730	0.6103	19.3549	ctrl2	RNA-binding protein EWS
CKNTPLIGR	CENTPLIGR	E	486	K	-1.87491	ENSP00000258796	Q9C0H2	CENTPLIGR_E1K	124377260	1.65892e+06	0.876	1.5078	ctrl2	Protein tweety homolog 3 (hTTY3) (Volume-regulated anion channel subunit TTYH3)
CMCADVIYPMAVVATAER	CYCADVIYPMAVVATAER	Y	173	M	-1.24684	ENSP00000360286	P78406	CYCADVIYPMAVVATAER_Y1M	222535310	12605485	0.8714	11.1086	ctrl3	mRNA export factor RAE1 (Rae1 protein homolog) (mRNA-associated protein mrnp 41)
IQDKEGIPPDPQRLIFAGKQLEDGR	IQDKEGIPPDQQRLIFAGKQLEDGR	Q	39	P	-0.0744258	ENSP00000272317	P62979	IQDKEGIPPDQQRLIFAGKQLEDGR_Q10P	14447438	12172086	0.6129	9.9307	pr2	Ubiquitin-ribosomal protein eS31 fusion protein (Ubiquitin carboxyl extension protein 80) [Cleaved into: Ubiquitin; Small ribosomal subunit protein eS31 (40S ribosomal protein S27a)]
GGSYSQAASSDSAQGSDVSLTSCKV	GGSYSQAASSDSAQGSDVSLTACKV	A	367	S	-0.903952	ENSP00000388526	A0A140T913	GGSYSQAASSDSAQGSDVSLTACKV_A21S	100935860	12591953	0.7071	6.6192	mg1	Major histocompatibility complex, class I, A
ALVDHENVISCSHLGASTK	ALVDHENVISCPHLGASTK	P	281	S	-0.371038	ENSP00000493175	O43175	ALVDHENVISCPHLGASTK_P11S	50659800	21558850	0.6315	12.9202	pr3	D-3-phosphoglycerate dehydrogenase (3-PGDH) (EC 1.1.1.95) (2-oxoglutarate reductase) (EC 1.1.1.399) (Malate dehydrogenase) (EC 1.1.1.37)
LMDLDVEQLGIPEQEYSCVVT	LMDLDVEQLGIPEQEYSCVVK	K	137	T	-0.0719831	ENSP00000368438	P12004	LMDLDVEQLGIPEQEYSCVVK_K20T	7376011	6.2494e+06	0.7579	15.2052	pr1	DNA sliding clamp PCNA (Cyclin) (Proliferating cell nuclear antigen) (PCNA)
SQQPISQLHSTVHLIEFAR	SQQTISQLHSTVHLIEFAR	T	248	P	-1.15958	ENSP00000276914	Q99541	SQQTISQLHSTVHLIEFAR_T3P	301630430	20887760	0.6416	17.2939	ctrl3	Perilipin-2 (Adipophilin) (Adipose differentiation-related protein) (ADRP)
VIKHIMEDLDTNADK	VIEHIMEDLDTNADK	E	59	K	-1.89822	ENSP00000357727	P06702	VIEHIMEDLDTNADK_E2K	113273360	1.43188e+06	0.7248	9.8229	mg3	Protein S100-A9 (Calgranulin-B) (Calprotectin L1H subunit) (Leukocyte L1 complex heavy chain) (Migration inhibitory factor-related protein 14) (MRP-14) (p14) (S100 calcium-binding protein A9)
LIFTGKQLEDGR	LIFAGKQLEDGR	A	45	T	-3.03801	ENSP00000272317	P62979	LIFAGKQLEDGR_A3T	13976031000	12804975	0.9297	15.6708	ctrl3	Ubiquitin-ribosomal protein eS31 fusion protein (Ubiquitin carboxyl extension protein 80) [Cleaved into: Ubiquitin; Small ribosomal subunit protein eS31 (40S ribosomal protein S27a)]
LIFSGKQLEDGRTLSDYNIQKESTLHLVLR	LIFAGKQLEDGRTLSDYNIQKESTLHLVLR	A	45	S	-1.33667	ENSP00000272317	P62979	LIFAGKQLEDGRTLSDYNIQKESTLHLVLR_A3S	627398900	28898066	0.862	8.5858	pr2	Ubiquitin-ribosomal protein eS31 fusion protein (Ubiquitin carboxyl extension protein 80) [Cleaved into: Ubiquitin; Small ribosomal subunit protein eS31 (40S ribosomal protein S27a)]
LIFAGKQLEDDR	LIFAGKQLEDGR	G	52	D	-3.74263	ENSP00000272317	P62979	LIFAGKQLEDGR_G10D	9572106000	1.73133e+06	0.9484	7.6479	ctrl2	Ubiquitin-ribosomal protein eS31 fusion protein (Ubiquitin carboxyl extension protein 80) [Cleaved into: Ubiquitin; Small ribosomal subunit protein eS31 (40S ribosomal protein S27a)]
TLSDYNSQKESTLHLVLR	TLSDYNIQKESTLHLVLR	I	60	S	-3.58158	ENSP00000272317	P62979	TLSDYNIQKESTLHLVLR_I6S	1081791400	283505	0.6708	2.6969	ctrl1	Ubiquitin-ribosomal protein eS31 fusion protein (Ubiquitin carboxyl extension protein 80) [Cleaved into: Ubiquitin; Small ribosomal subunit protein eS31 (40S ribosomal protein S27a)]
FSEERDPELSTVCF	FSEERDPELSTVCR	R	143	F	0.0140111	ENSP00000425048	Q8NBA8	FSEERDPELSTVCR_R13F	4.89551e+06	5.05602e+06	0.8012	40.4424	pr2	tRNA-uridine aminocarboxypropyltransferase 2 (EC 2.5.1.25) (DTW domain-containing protein 2)
EEEENFAVEAANYQDTIGR	EMEENFAVEAANYQDTIGR	M	346	E	-2.03638	ENSP00000224237	P08670	EMEENFAVEAANYQDTIGR_M1E	107226080	986088	0.9173	7.1933	pr3	Vimentin
LIDAGKQLEDGR	LIFAGKQLEDGR	F	44	D	-3.72439	ENSP00000272317	P62979	LIFAGKQLEDGR_F2D	15301461000	2.88629e+06	0.9614	9.4177	ctrl1	Ubiquitin-ribosomal protein eS31 fusion protein (Ubiquitin carboxyl extension protein 80) [Cleaved into: Ubiquitin; Small ribosomal subunit protein eS31 (40S ribosomal protein S27a)]
AGQMVTVWAAGAGVAHSTPSTLVWK	AGQMVTVWAAGAGVAHSPPSTLVWK	P	541	T	-1.03391	ENSP00000327054	Q03252	AGQMVTVWAAGAGVAHSPPSTLVWK_P17T	20827850	1.92633e+06	0.5655	5.6732	mln2	Lamin-B2
NMQRMVEDYRNKYEDEINKR	NMQDMVEDYRNKYEDEINKR	D	260	R	-0.802528	ENSP00000252244	P04264	NMQDMVEDYRNKYEDEINKR_D3R	2587503	407711	0.5355	27.5192	mln2	Keratin, type II cytoskeletal 1 (67 kDa cytokeratin) (Cytokeratin-1) (CK-1) (Hair alpha protein) (Keratin-1) (K1) (Type-II keratin Kb1)
STPYEDYYYHPPPR	STAYEDYYYHPPPR	A	429	P	-2.89379	ENSP00000304405	O43390	STAYEDYYYHPPPR_A2P	7055886300	9010827	0.7352	22.3442	mg2	Heterogeneous nuclear ribonucleoprotein R (hnRNP R)
DILPCLDGALKTSALSDETK	DILPCLDGYLKTSALSDETK	Y	798	A	-0.640007	ENSP00000313420	P78527	DILPCLDGYLKTSALSDETK_Y8A	6658654	1.52539e+06	0.8173	3.25	pr1	DNA-dependent protein kinase catalytic subunit (DNA-PK catalytic subunit) (DNA-PKcs) (EC 2.7.11.1) (DNPK1) (Ser-473 kinase) (S473K) (p460)
LNFAGKQLEDGR	LIFAGKQLEDGR	I	43	N	-1.1993	ENSP00000272317	P62979	LIFAGKQLEDGR_I1N	11376152000	718951600	0.7361	19.5501	mg2	Ubiquitin-ribosomal protein eS31 fusion protein (Ubiquitin carboxyl extension protein 80) [Cleaved into: Ubiquitin; Small ribosomal subunit protein eS31 (40S ribosomal protein S27a)]
LGVDLDAQTDR	LGVDLDAQTWR	W	706	D	-0.931346	ENSP00000371236	P22102	LGVDLDAQTWR_W9D	38355860	4492476	0.983	9.3274	ctrl2	Trifunctional purine biosynthetic protein adenosine-3 [Includes: Phosphoribosylamine--glycine ligase (EC 6.3.4.13) (Glycinamide ribonucleotide synthetase) (GARS) (Phosphoribosylglycinamide synthetase); Phosphoribosylformylglycinamidine cyclo-ligase (EC 6.3.3.1) (AIR synthase) (AIRS) (Phosphoribosyl-aminoimidazole synthetase); Phosphoribosylglycinamide formyltransferase (EC 2.1.2.2) (5'-phosphoribosylglycinamide transformylase) (GAR transformylase) (GART)]
EEEVEKQTAEETGLTPLETSR	EFEVEKQTAEETGLTPLETSR	F	567	E	-1.08117	ENSP00000348554	Q13042	EFEVEKQTAEETGLTPLETSR_F1E	14380025	1192861	0.8747	34.2303	pr2	Cell division cycle protein 16 homolog (Anaphase-promoting complex subunit 6) (APC6) (CDC16 homolog) (CDC16Hs) (Cyclosome subunit 6)
LGETNIEVLEGNEQFINAAK	LGEHNIEVLEGNEQFINAAK	H	25	T	-4.06092	ENSP00000488689	A0A0J9YY49	LGEHNIEVLEGNEQFINAAK_H3T	3049895200	265072	0.7575	7.0657	pr1	Serine protease 1
AGAIAPCEKTVPAQNTGLGPEK	AGAIAPCEVTVPAQNTGLGPEK	V	120	K	0.304296	ENSP00000339027	P05388	AGAIAPCEVTVPAQNTGLGPEK_V8K	5063742	10203935	0.8131	47.0374	pr1	Large ribosomal subunit protein uL10 (60S acidic ribosomal protein P0) (60S ribosomal protein L10E)
EEIIPKEIMENSVK	EEIHPKEIMENSVK	H	2451	I	0.372007	ENSP00000277225	Q96JM2	EEIHPKEIMENSVK_H3I	9313649	21934446	0.6739	6.6031	pr2	Zinc finger protein 462 (Zinc finger PBX1-interacting protein) (ZFPIP)
GNSQSALPYR	GLSQSALPYR	L	10	N	0.230209	ENSP00000435777	P62277	GLSQSALPYR_L1N	559700	950964	0.9715	232.327	mln1	Small ribosomal subunit protein uS15 (40S ribosomal protein S13)
SLDLYSIIAEVKAQYEDIAQK	SLDLDSIIAEVKAQYEDIAQK	D	347	Y	-1.93371	ENSP00000252244	P04264	SLDLDSIIAEVKAQYEDIAQK_D4Y	876758200	10213283	0.8048	5.6862	pr1	Keratin, type II cytoskeletal 1 (67 kDa cytokeratin) (Cytokeratin-1) (CK-1) (Hair alpha protein) (Keratin-1) (K1) (Type-II keratin Kb1)
QEEKYHAASAEEQATIER	QFEKYHAASAEEQATIER	F	122	E	-0.281843	ENSP00000245539	Q9Y2R9	QFEKYHAASAEEQATIER_F1E	1.32176e+06	690730	0.7423	22.0937	mg2	Small ribosomal subunit protein uS7m (28S ribosomal protein S7, mitochondrial) (MRP-S7) (S7mt) (bMRP-27a) (bMRP27a)
NSNAVGAAHEELQQSR	NSNLVGAAHEELQQSR	L	283	A	-1.23293	ENSP00000355292	P02545	NSNLVGAAHEELQQSR_L3A	33516330	1.96034e+06	0.8074	34.6446	ctrl1	Prelamin-A/C [Cleaved into: Lamin-A/C (70 kDa lamin) (Renal carcinoma antigen NY-REN-32)]
FNTVQTISGTGALR	FVTVQTISGTGALR	V	126	N	-0.945176	ENSP00000245206	P00505	FVTVQTISGTGALR_V1N	107714670	12220768	0.9162	14.3442	ctrl2	Aspartate aminotransferase, mitochondrial (mAspAT) (EC 2.6.1.1) (EC 2.6.1.7) (Fatty acid-binding protein) (FABP-1) (Glutamate oxaloacetate transaminase 2) (Kynurenine aminotransferase 4) (Kynurenine aminotransferase IV) (Kynurenine--oxoglutarate transaminase 4) (Kynurenine--oxoglutarate transaminase IV) (Plasma membrane-associated fatty acid-binding protein) (FABPpm) (Transaminase A)
CPACQNPDKPSPSTSVPAPASFK	CVACQNPDKPSPSTSVPAPASFK	V	1563	P	0.0454764	ENSP00000283195	P49792	CVACQNPDKPSPSTSVPAPASFK_V1P	32879312	36508932	0.7951	8.4375	pr2	E3 SUMO-protein ligase RanBP2 (EC 2.3.2.-) (358 kDa nucleoporin) (Nuclear pore complex protein Nup358) (Nucleoporin Nup358) (Ran-binding protein 2) (RanBP2) (p270)
SNPENNVGLITLANDAEVLTTLTPDTGR	SNPENNVGLITLANDCEVLTTLTPDTGR	C	57	A	-1.19478	ENSP00000357879	P55036	SNPENNVGLITLANDCEVLTTLTPDTGR_C15A	43615844	2.78523e+06	0.9439	0.915	pr1	26S proteasome non-ATPase regulatory subunit 4 (26S proteasome regulatory subunit RPN10) (26S proteasome regulatory subunit S5A) (Antisecretory factor 1) (AF) (ASF) (Multiubiquitin chain-binding protein)
LIFQGKQLEDGR	LIFAGKQLEDGR	A	45	Q	-3.59219	ENSP00000272317	P62979	LIFAGKQLEDGR_A3Q	14532909000	3.71678e+06	0.6982	13.5921	pr2	Ubiquitin-ribosomal protein eS31 fusion protein (Ubiquitin carboxyl extension protein 80) [Cleaved into: Ubiquitin; Small ribosomal subunit protein eS31 (40S ribosomal protein S27a)]
RVTLQSEAESCEGKPDCVKSKK	RVTLQSEAESCEGKPDCVTSKK	T	290	K	-0.757993	ENSP00000359742	Q9Y4E5	RVTLQSEAESCEGKPDCVTSKK_T18K	22359264	3.9036e+06	0.7027	0.5545	ctrl2	E3 SUMO-protein ligase ZNF451 (EC 2.3.2.-) (Coactivator for steroid receptors) (E3 SUMO-protein transferase ZNF451) (Zinc finger protein 451)
LIFAGKQLCDGRTLSDYNIQKESTLHLVLR	LIFAGKQLEDGRTLSDYNIQKESTLHLVLR	E	50	C	-2.00924	ENSP00000272317	P62979	LIFAGKQLEDGRTLSDYNIQKESTLHLVLR_E8C	4034966000	39500290	0.8551	1.8554	pr2	Ubiquitin-ribosomal protein eS31 fusion protein (Ubiquitin carboxyl extension protein 80) [Cleaved into: Ubiquitin; Small ribosomal subunit protein eS31 (40S ribosomal protein S27a)]
ISGLIDEETR	ISGLIYEETR	Y	51	D	-3.5066	ENSP00000244537	P62805	ISGLIYEETR_Y5D	9867986000	3.07344e+06	0.9802	11.1188	ctrl2	Histone H4
NIILTAIISDLR	NIDLTAIISDLR	D	708	I	-0.0424358	ENSP00000342581	A0A8J8YVX4	NIDLTAIISDLR_D2I	5015635	4.54873e+06	0.8288	0.2953	mg3	Outer dense fiber protein 2 (Cenexin) (Outer dense fiber of sperm tails protein 2)
IFAVPMQDIKMILK	IFAMPMQDIKMILK	M	217	V	-0.250286	ENSP00000381726	P78395	IFAMPMQDIKMILK_M3V	29153922	16383670	0.7357	1.7627	mg3	Melanoma antigen preferentially expressed in tumors (Opa-interacting protein 4) (OIP-4) (Preferentially expressed antigen of melanoma)
KQGEVSPAASADSTTEGTPADGFTVLSTK	KQGEVSKAASADSTTEGTPADGFTVLSTK	K	165	P	-0.148833	ENSP00000302572	O75367	KQGEVSKAASADSTTEGTPADGFTVLSTK_K6P	61715264	43808588	0.8521	3.3572	pr3	Core histone macro-H2A.1 (Histone macroH2A1) (mH2A1) (Histone H2A.y) (H2A/y) (Medulloblastoma antigen MU-MB-50.205)
IQDKEGIPPDQQWLIFAGKQLEDGR	IQDKEGIPPDQQRLIFAGKQLEDGR	R	41	W	-0.931648	ENSP00000272317	P62979	IQDKEGIPPDQQRLIFAGKQLEDGR_R12W	105588630	12358598	0.5965	3.824	mg1	Ubiquitin-ribosomal protein eS31 fusion protein (Ubiquitin carboxyl extension protein 80) [Cleaved into: Ubiquitin; Small ribosomal subunit protein eS31 (40S ribosomal protein S27a)]
QCLEDSDAGASNESDSSPAAWNKEDFPWSGK	QCLEDSDAGASNEYDSSPAAWNKEDFPWSGK	Y	60	S	-0.234958	ENSP00000395449	P46063	QCLEDSDAGASNEYDSSPAAWNKEDFPWSGK_Y13S	1.87765e+06	1.09309e+06	0.733	13.2974	pr1	ATP-dependent DNA helicase Q1 (EC 5.6.2.4) (DNA 3'-5' helicase Q1) (DNA helicase, RecQ-like type 1) (RecQ1) (DNA-dependent ATPase Q1) (RecQ protein-like 1)
LIIAGKQLEDGR	LIFAGKQLEDGR	F	44	I	-3.76726	ENSP00000272317	P62979	LIFAGKQLEDGR_F2I	13976031000	2.38848e+06	0.9389	8.8346	ctrl3	Ubiquitin-ribosomal protein eS31 fusion protein (Ubiquitin carboxyl extension protein 80) [Cleaved into: Ubiquitin; Small ribosomal subunit protein eS31 (40S ribosomal protein S27a)]
STMQELNGR	STMQELNSR	S	161	G	-1.51754	ENSP00000246662	P35527	STMQELNSR_S7G	2022990700	61441064	0.8871	13.9181	mln2	Keratin, type I cytoskeletal 9 (Cytokeratin-9) (CK-9) (Keratin-9) (K9)
WFNGQNIHAELSPVTDFR	WFNGQPIHAELSPVTDFR	P	138	N	-1.96062	ENSP00000291552	Q01081	WFNGQPIHAELSPVTDFR_P5N	252598850	2.76577e+06	0.6805	4.6789	mln3	Splicing factor U2AF 35 kDa subunit (U2 auxiliary factor 35 kDa subunit) (U2 small nuclear RNA auxiliary factor 1) (U2 snRNP auxiliary factor small subunit)
ESTLHLVPR	ESTLHLVLR	L	70	P	-3.60121	ENSP00000272317	P62979	ESTLHLVLR_L7P	11623294000	2.91153e+06	0.9651	21.9888	ctrl2	Ubiquitin-ribosomal protein eS31 fusion protein (Ubiquitin carboxyl extension protein 80) [Cleaved into: Ubiquitin; Small ribosomal subunit protein eS31 (40S ribosomal protein S27a)]
GCDPVVIPAGVPR	GCDVVVIPAGVPR	V	94	P	-3.44362	ENSP00000327070	P40926	GCDVVVIPAGVPR_V3P	2671143400	961793	0.8031	14.1538	ctrl3	Malate dehydrogenase, mitochondrial (EC 1.1.1.37)
MAKPEEVLVPENDQGEVVR	MAKPEEVLVVENDQGEVVR	V	417	P	-1.8522	ENSP00000503808	A0A7I2V461	MAKPEEVLVVENDQGEVVR_V9P	93528810	1.31445e+06	0.6683	6.4963	ctrl3	Exportin-1 (Chromosome region maintenance 1 protein homolog)
GLDQSIEEFR	GLHQSIEEFR	H	698	D	-1.23255	ENSP00000323856	Q15149	GLHQSIEEFR_H2D	97380744	5700665	0.9597	16.1895	ctrl3	Plectin (PCN) (PLTN) (Hemidesmosomal protein 1) (HD1) (Plectin-1)
QSPGHGQHGSGSGQSPSPSR	QSLGHGQHGSGSGQSPSPSR	L	993	P	-0.352039	ENSP00000357791	Q86YZ3	QSLGHGQHGSGSGQSPSPSR_L2P	10899915	4846005	0.6468	2.8604	mg2	Hornerin
LGEHNPEVLEGNEQFINAAK	LGEHNIEVLEGNEQFINAAK	I	27	P	-0.992135	ENSP00000488689	A0A0J9YY49	LGEHNIEVLEGNEQFINAAK_I5P	678469600	69086904	0.688	3.5606	pr1	Serine protease 1
EGIPPDGQR	EGIPPDQQR	Q	39	G	-3.42257	ENSP00000272317	P62979	EGIPPDQQR_Q6G	8477795000	3.20419e+06	0.939	12.2529	ctrl1	Ubiquitin-ribosomal protein eS31 fusion protein (Ubiquitin carboxyl extension protein 80) [Cleaved into: Ubiquitin; Small ribosomal subunit protein eS31 (40S ribosomal protein S27a)]
ELDFPEEQIHQIR	ELDFTEEQIHQIR	T	3640	P	-3.27924	ENSP00000422888	H0Y933	ELDFTEEQIHQIR_T4P	1144315500	601599	0.5763	5.0559	ctrl3	Ankyrin 2
VEFMDDQSR	VEFMDDTSR	T	37	Q	-0.0280736	ENSP00000472469	P62857	VEFMDDTSR_T6Q	32228142	30210758	0.9025	16.4564	mln2	Small ribosomal subunit protein eS28 (40S ribosomal protein S28)
GGNMGFGDSR	GGNFGFGDSR	F	206	M	-3.39497	ENSP00000346694	P22626	GGNFGFGDSR_F3M	138390300	55736.1	0.8706	4.7096	mln2	Heterogeneous nuclear ribonucleoproteins A2/B1 (hnRNP A2/B1)
LIFAGKQLEDGETLSDYNIQK	LIFAGKQLEDGRTLSDYNIQK	R	53	E	-1.87159	ENSP00000272317	P62979	LIFAGKQLEDGRTLSDYNIQK_R11E	483354660	6.49652e+06	0.9768	2.5894	ctrl2	Ubiquitin-ribosomal protein eS31 fusion protein (Ubiquitin carboxyl extension protein 80) [Cleaved into: Ubiquitin; Small ribosomal subunit protein eS31 (40S ribosomal protein S27a)]
LMEHNIEVLEGNEQFINAAK	LGEHNIEVLEGNEQFINAAK	G	23	M	-2.973	ENSP00000488689	A0A0J9YY49	LGEHNIEVLEGNEQFINAAK_G1M	678469600	721995	0.5686	26.4851	pr1	Serine protease 1
YFEVEEADGHK	YFEVEEADGNK	N	271	H	1.10007	ENSP00000497326	P36551	YFEVEEADGNK_N9H	977044	12302139	0.9051	2.7029	mln2	Oxygen-dependent coproporphyrinogen-III oxidase, mitochondrial (COX) (Coprogen oxidase) (Coproporphyrinogenase) (EC 1.3.3.3)
NLNVETDR	NLNVETTR	T	162	D	-2.57486	ENSP00000330216	A6NDI0	NLNVETTR_T6D	1051668300	2799103	0.9652	8.0427	mln2	Putative tripartite motif-containing protein 49B (RING finger protein 18B)
YVSLIYTNYEAGKDDYVK	YISLIYTNYEAGKDDYVK	I	104	V	0.119387	ENSP00000381607	P09211	YISLIYTNYEAGKDDYVK_I1V	19231766	25316646	0.9825	8.6159	pr2	Glutathione S-transferase P (EC 2.5.1.18) (GST class-pi) (GSTP1-1)
AYHEQLSVAEITNACDEPANQMVK	AYHEQLSVAEITNACFEPANQMVK	F	295	D	-0.225726	ENSP00000248437	P68366	AYHEQLSVAEITNACFEPANQMVK_F15D	28989296	17238976	0.8303	18.6138	pr1	Tubulin alpha-4A chain (EC 3.6.5.-) (Alpha-tubulin 1) (Testis-specific alpha-tubulin) (Tubulin H2-alpha) (Tubulin alpha-1 chain)
YGSGSGQQSVTGVEESDDANSYWR	YGSGSGQQSVTGVEASDDANSYWR	A	73	E	1.00614	ENSP00000248958	Q9HCN8	YGSGSGQQSVTGVEASDDANSYWR_A14E	19085456	193571820	0.9584	4.1709	ctrl2	Stromal cell-derived factor 2-like protein 1 (SDF2-like protein 1) (PWP1-interacting protein 8)
ELLNPVVEFVSHPSTTCF	ELLNPVVEFVSHPSTTCR	R	2469	F	-1.43336	ENSP00000313420	P78527	ELLNPVVEFVSHPSTTCR_R17F	222520980	8.20377e+06	0.588	2.1122	ctrl2	DNA-dependent protein kinase catalytic subunit (DNA-PK catalytic subunit) (DNA-PKcs) (EC 2.7.11.1) (DNPK1) (Ser-473 kinase) (S473K) (p460)
DPEEADYCIATLDGR	DPEEADYCIQTLDGR	Q	329	A	-0.344919	ENSP00000218364	O43719	DPEEADYCIQTLDGR_Q9A	3.37685e+06	1.52613e+06	0.8774	0.0524	pr3	17S U2 SnRNP complex component HTATSF1 (HIV Tat-specific factor 1) (Tat-SF1)
ENKLPDFPHIDEFFTLNSTPSR	ENELPDFPHIDEFFTLNSTPSR	E	175	K	-0.528536	ENSP00000304713	Q8NCY6	ENELPDFPHIDEFFTLNSTPSR_E2K	4.0764e+06	1.20709e+06	0.7021	10.594	mg3	Myb/SANT-like DNA-binding domain-containing protein 4 (Myb/SANT-like DNA-binding domain containing 4 with coiled-coils)
EAGSCSHHYQQLLQSLEQGAQEESR	EYGSCSHHYQQLLQSLEQGAQEESR	Y	1094	A	-0.673203	ENSP00000323856	Q15149	EYGSCSHHYQQLLQSLEQGAQEESR_Y1A	5.80838e+06	1232685	0.6663	19.5924	pr1	Plectin (PCN) (PLTN) (Hemidesmosomal protein 1) (HD1) (Plectin-1)
DTFNHLTTDLEDAR	DTFNHLTTWLEDAR	W	99	D	-0.55117	ENSP00000262646	P61019	DTFNHLTTWLEDAR_W8D	10504515	2.95261e+06	0.9141	0.4167	mg3	Ras-related protein Rab-2A (EC 3.6.5.2)
GDSNLMEPVFR	GDSDLMEPVFR	D	1233	N	-0.875844	ENSP00000386239	Q96HA7	GDSDLMEPVFR_D3N	24936906	3.31894e+06	0.9334	11.2581	pr1	Tonsoku-like protein (Inhibitor of kappa B-related protein) (I-kappa-B-related protein) (IkappaBR) (NF-kappa-B inhibitor-like protein 2) (Nuclear factor of kappa light polypeptide gene enhancer in B-cells inhibitor-like 2)
EGGPPDQQR	EGIPPDQQR	I	35	G	-3.25695	ENSP00000272317	P62979	EGIPPDQQR_I2G	11028710000	6.1034e+06	0.9405	22.676	pr3	Ubiquitin-ribosomal protein eS31 fusion protein (Ubiquitin carboxyl extension protein 80) [Cleaved into: Ubiquitin; Small ribosomal subunit protein eS31 (40S ribosomal protein S27a)]
QPFKELYIDPSK	QLFKELYIDPSK	L	368	P	0.266808	ENSP00000398644	Q9Y5A7	QLFKELYIDPSK_L1P	2.4335e+06	4.49821e+06	0.9716	25.4659	pr1	NEDD8 ultimate buster 1 (Negative regulator of ubiquitin-like proteins 1) (Renal carcinoma antigen NY-REN-18)
ESTLHLVLHLR	ESTLHLVLRLR	R	71	H	-0.11325	ENSP00000272317	P62979	ESTLHLVLRLR_R8H	101096330	77890630	0.7048	16.9497	mln1	Ubiquitin-ribosomal protein eS31 fusion protein (Ubiquitin carboxyl extension protein 80) [Cleaved into: Ubiquitin; Small ribosomal subunit protein eS31 (40S ribosomal protein S27a)]
ADQLTEEQVSEFK	ADQLTEEQVTEFK	T	10	S	-2.43312	ENSP00000315299	P27482	ADQLTEEQVTEFK_T9S	28394434	104740	0.7513	8.6964	pr1	Calmodulin-like protein 3 (CaM-like protein) (CLP) (Calmodulin-related protein NB-1)
HLCEPGAGGAETFADGVPR	HLCEPGADGAETFADGVPR	D	1480	G	-0.996551	ENSP00000262450	Q8TDI0	HLCEPGADGAETFADGVPR_D7G	38479840	3878665	0.7574	7.9403	pr3	ATP-dependent chromatin remodeler CHD5 (EC 3.6.4.-) (Chromo domain-containing protein 5) (CHD-5)
VLPGNEQFINAAK	VLEGNEQFINAAK	E	93	P	-1.31475	ENSP00000340889	A0A7P0MNE9	VLEGNEQFINAAK_E2P	37840396	1.83317e+06	0.4242	10.2153	mln2	trypsin (EC 3.4.21.4)
VFHFLVFQLNTTDLDSNEGVK	VFHFLVFQLNTTDLDCNEGVK	C	365	S	0.642273	ENSP00000354086	Q9BZE1	VFHFLVFQLNTTDLDCNEGVK_C15S	103129230	452537950	0.9205	5.3236	ctrl3	Large ribosomal subunit protein mL37 (39S ribosomal protein L2, mitochondrial) (L2mt) (MRP-L2) (39S ribosomal protein L37, mitochondrial) (L37mt) (MRP-L37)
SLVSPTKEGLELPEDEEEK	SLVSVTKEGLELPEDEEEK	V	535	P	-2.63575	ENSP00000325875	P08238	SLVSVTKEGLELPEDEEEK_V4P	291752220	674942	0.8513	4.4726	pr1	Heat shock protein HSP 90-beta (HSP 90) (Heat shock 84 kDa) (HSP 84) (HSP84) (Heat shock protein family C member 3)
TMPETPTGDSDPPPAPKK	TMPETPTGDSDPQPAPKK	Q	41	P	0.52926	ENSP00000405202	Q9NS25	TMPETPTGDSDPQPAPKK_Q12P	10320165	34909748	0.7942	4.186	mln1	Sperm protein associated with the nucleus on the X chromosome B1 (Cancer/testis antigen 11.2) (CT11.2) (Nuclear-associated protein SPAN-Xb) (SPANX-B) (SPANX family member B1) (SPANX family member F1)
LVNEITEFAK	LVNEVTEFAK	V	69	I	-0.458839	ENSP00000295897	P02768	LVNEVTEFAK_V4I	69274130	24084218	0.9579	17.7229	ctrl2	Albumin
LQEEAPHIIVGTPGR	LQMEAPHIIVGTPGR	M	148	E	-1.66397	ENSP00000293831	P60842	LQMEAPHIIVGTPGR_M2E	314908220	6826796	0.8383	7.8276	pr2	Eukaryotic initiation factor 4A-I (eIF-4A-I) (eIF4A-I) (EC 3.6.4.13) (ATP-dependent RNA helicase eIF4A-1)
ESTLNLVLR	ESTLHLVLR	H	67	N	-2.52308	ENSP00000272317	P62979	ESTLHLVLR_H4N	9324889000	27962018	0.9305	25.9688	mg1	Ubiquitin-ribosomal protein eS31 fusion protein (Ubiquitin carboxyl extension protein 80) [Cleaved into: Ubiquitin; Small ribosomal subunit protein eS31 (40S ribosomal protein S27a)]
AGSMYEEAFQNTSDSDR	ALSMYEEAFQNTSDSDR	L	1428	G	-1.97941	ENSP00000316032	P52948	ALSMYEEAFQNTSDSDR_L1G	61569548	645585	0.8597	26.9214	ctrl3	Nuclear pore complex protein Nup98-Nup96 (EC 3.4.21.-) [Cleaved into: Nuclear pore complex protein Nup98 (98 kDa nucleoporin) (Nucleoporin Nup98) (Nup98); Nuclear pore complex protein Nup96 (96 kDa nucleoporin) (Nucleoporin Nup96) (Nup96)]
APTKYTSSK	AVTKYTSSK	V	118	P	-0.387383	ENSP00000477907	Q99879	AVTKYTSSK_V1P	5373401000	2202246000	0.6634	9.1506	ctrl3	Histone H2B type 1-M (Histone H2B.e) (H2B/e)
SAFCSHKLDEYLENEGK	SAFCSDKLDEYLENEGK	D	824	H	-1.44304	ENSP00000515495	A0A994J6L2	SAFCSDKLDEYLENEGK_D5H	42074920	1.51699e+06	0.6286	25.6606	pr3	MAX gene-associated protein
EYWMDSEGEMKPGR	EYWMDPEGEMKPGR	P	91	S	-0.734489	ENSP00000265073	P53999	EYWMDPEGEMKPGR_P5S	9875021	1.81991e+06	0.543	12.0878	pr3	Activated RNA polymerase II transcriptional coactivator p15 (Positive cofactor 4) (PC4) (SUB1 homolog) (p14)
LPEHNIEVLEGNEQFINAAK	LGEHNIEVLEGNEQFINAAK	G	23	P	-3.21643	ENSP00000488689	A0A0J9YY49	LGEHNIEVLEGNEQFINAAK_G1P	2574227000	1.56392e+06	0.5804	21.325	pr3	Serine protease 1
ETNLNSLPLVDTHSKR	ETNLDSLPLVDTHSKR	D	428	N	-2.19252	ENSP00000224237	P08670	ETNLDSLPLVDTHSKR_D4N	88591730	568684	0.5791	5.6577	pr1	Vimentin
DGKDVSESSDVLPK	DGKLVSESSDVLPK	L	472	D	-0.901921	ENSP00000293308	P05787	DGKLVSESSDVLPK_L3D	6523147	817590	0.8553	2.0654	pr1	Keratin, type II cytoskeletal 8 (Cytokeratin-8) (CK-8) (Keratin-8) (K8) (Type-II keratin Kb8)
IFCGILGNEVNDDILAR	IFCGDLGNEVNDDILAR	D	386	I	-2.26183	ENSP00000262633	Q9BTD8	IFCGDLGNEVNDDILAR_D4I	374691070	2050412	0.8379	15.126	ctrl3	RNA-binding protein 42 (RNA-binding motif protein 42)
ESTLHLVGR	ESTLHLVLR	L	70	G	-3.51211	ENSP00000272317	P62979	ESTLHLVLR_L7G	11247735000	3459044	0.6978	9.9426	mln1	Ubiquitin-ribosomal protein eS31 fusion protein (Ubiquitin carboxyl extension protein 80) [Cleaved into: Ubiquitin; Small ribosomal subunit protein eS31 (40S ribosomal protein S27a)]
AEPTSDFETPRGWHASPELTPTLGPLSDTAPPR	AEPTSDFETPIGWHASPELTPTLGPLSDTAPPR	I	11	R	0.050849	ENSP00000368459	Q9UHK0	AEPTSDFETPIGWHASPELTPTLGPLSDTAPPR_I10R	1.13879e+06	1280240	0.7777	19.6383	mg2	FMR1-interacting protein NUFIP1 (Nuclear FMR1-interacting protein 1) (Nuclear FMRP-interacting protein 1)
LIFAGKALEDGR	LIFAGKQLEDGR	Q	48	A	-1.53543	ENSP00000272317	P62979	LIFAGKQLEDGR_Q6A	15130938000	440999870	0.9593	18.5933	pr2	Ubiquitin-ribosomal protein eS31 fusion protein (Ubiquitin carboxyl extension protein 80) [Cleaved into: Ubiquitin; Small ribosomal subunit protein eS31 (40S ribosomal protein S27a)]
EGIPPDQQGLIFAGKQLEDGR	EGIPPDQQRLIFAGKQLEDGR	R	41	G	-0.881483	ENSP00000272317	P62979	EGIPPDQQRLIFAGKQLEDGR_R8G	13973479	1.83579e+06	0.8221	4.3716	mg1	Ubiquitin-ribosomal protein eS31 fusion protein (Ubiquitin carboxyl extension protein 80) [Cleaved into: Ubiquitin; Small ribosomal subunit protein eS31 (40S ribosomal protein S27a)]
AEDGSVHDYELIDQDAR	AEDGSVIDYELIDQDAR	I	185	H	-2.42236	ENSP00000379342	P07355	AEDGSVIDYELIDQDAR_I6H	321627500	1.21615e+06	0.6984	25.2563	ctrl2	Annexin A2 (Annexin II) (Annexin-2) (Calpactin I heavy chain) (Calpactin-1 heavy chain) (Chromobindin-8) (Lipocortin II) (Placental anticoagulant protein IV) (PAP-IV) (Protein I) (p36)
NADLDSIIAEVK	NLDLDSIIAEVK	L	342	A	-3.14888	ENSP00000310861	P35908	NLDLDSIIAEVK_L1A	9224878000	6547523	0.7142	22.2774	ctrl2	Keratin, type II cytoskeletal 2 epidermal (Cytokeratin-2e) (CK-2e) (Epithelial keratin-2e) (Keratin-2 epidermis) (Keratin-2e) (K2e) (Type-II keratin Kb2)
HVESIDQ	HVESIDK	K	18	Q	-1.10069	ENSP00000359925	Q9BTT6	HVESIDK_K6Q	10786913	855466	0.9806	28.2399	pr3	Leucine-rich repeat-containing protein 1 (LANO adapter protein) (LAP and no PDZ protein)
IKGRPVLELPERK	IKGKPVLELPERK	K	652	R	-0.920684	ENSP00000308944	Q14527	IKGKPVLELPERK_K3R	181357150	21769622	0.7191	9.3083	pr2	DNA-dependent ATPase/E3 ubiquitin-protein ligase HLTF (EC 2.3.2.27) (EC 3.6.4.-) (DNA-binding protein/plasminogen activator inhibitor 1 regulator) (HIP116) (Helicase-like transcription factor) (HLTF) (RING finger protein 80) (RING-type E3 ubiquitin transferase HLTF) (SWI/SNF-related matrix-associated actin-dependent regulator of chromatin subfamily A member 3) (SMARCA3) (Sucrose nonfermenting protein 2-like 3)
DEGDLAEHMLILGITSPAGK	DEGWLAEHMLILGITSPAGK	W	277	D	-1.2429	ENSP00000216780	Q16822	DEGWLAEHMLILGITSPAGK_W3D	36150936	2.06644e+06	0.849	2.2765	mg3	Phosphoenolpyruvate carboxykinase [GTP], mitochondrial (PEPCK-M) (EC 4.1.1.32) (Phosphoenolpyruvate carboxykinase 2, mitochondrial) (mtPCK2) (Serine/threonine-protein kinase PCK2) (EC 2.7.11.-)
YRPGGVALR	YRPGTVALR	T	45	G	-2.66458	ENSP00000254810	P84243	YRPGTVALR_T4G	10256352000	22203022	0.9347	13.2371	pr3	Histone H3.3
REDEEESLNEVGYDDIGGCF	REDEEESLNEVGYDDIGGCR	R	209	F	-2.51036	ENSP00000351777	P55072	REDEEESLNEVGYDDIGGCR_R19F	128859590	397882	0.6246	39.6792	mln2	Transitional endoplasmic reticulum ATPase (TER ATPase) (EC 3.6.4.6) (15S Mg(2+)-ATPase p97 subunit) (Valosin-containing protein) (VCP)
AVDKYTSAK	AVTKYTSAK	T	119	D	-0.537306	ENSP00000342886	P06899	AVTKYTSAK_T2D	11967544000	3472956000	0.9234	1.6933	ctrl2	Histone H2B type 1-J (Histone H2B.1) (Histone H2B.r) (H2B/r)
WPVYTTEMNGK	WVVYTTEMNGK	V	61	P	-2.84684	ENSP00000330737	Q9UI09	WVVYTTEMNGK_V1P	1478297000	2103379	0.754	16.8618	ctrl3	NADH dehydrogenase [ubiquinone] 1 alpha subcomplex subunit 12 (13 kDa differentiation-associated protein) (Complex I-B17.2) (CI-B17.2) (CIB17.2) (NADH-ubiquinone oxidoreductase subunit B17.2)
IQDKEGIPPDQQRLMFAGKQLEDGR	IQDKEGIPPDQQRLIFAGKQLEDGR	I	43	M	-0.592817	ENSP00000272317	P62979	IQDKEGIPPDQQRLIFAGKQLEDGR_I14M	14447438	3.68955e+06	0.5786	29.4286	pr2	Ubiquitin-ribosomal protein eS31 fusion protein (Ubiquitin carboxyl extension protein 80) [Cleaved into: Ubiquitin; Small ribosomal subunit protein eS31 (40S ribosomal protein S27a)]
INESIHLQLR	IDESIHLQLR	D	334	N	-1.84488	ENSP00000371099	Q9Y262	IDESIHLQLR_D1N	189297650	2.7056e+06	0.76	20.7143	ctrl2	Eukaryotic translation initiation factor 3 subunit L (eIF3l) (Eukaryotic translation initiation factor 3 subunit 6-interacting protein) (Eukaryotic translation initiation factor 3 subunit E-interacting protein)
DDGGAAQLAGPAAEADPLGR	DCGGAAQLAGPAAEADPLGR	C	7	D	-0.500636	ENSP00000244061	Q9Y508	DCGGAAQLAGPAAEADPLGR_C1D	14568822	4600328	0.8704	15.1453	pr2	E3 ubiquitin-protein ligase RNF114 (EC 2.3.2.27) (RING finger protein 114) (RING-type E3 ubiquitin transferase RNF114) (Zinc finger protein 228) (Zinc finger protein 313)
IIKSCNHVLSLSFPIR	IIKPCNHVLSLSFPIR	P	110	S	-1.16389	ENSP00000277865	P00367	IIKPCNHVLSLSFPIR_P3S	190614430	13069809	0.6873	8.7715	pr2	Glutamate dehydrogenase 1, mitochondrial (GDH 1) (EC 1.4.1.3)
ESDLHLVLR	ESTLHLVLR	T	65	D	-0.488555	ENSP00000272317	P62979	ESTLHLVLR_T2D	11079047000	3597055200	0.8755	9.4645	ctrl1	Ubiquitin-ribosomal protein eS31 fusion protein (Ubiquitin carboxyl extension protein 80) [Cleaved into: Ubiquitin; Small ribosomal subunit protein eS31 (40S ribosomal protein S27a)]
EAESADCLQGFQLTHSLGGGTGSGMGTLLISKIR	EAESCDCLQGFQLTHSLGGGTGSGMGTLLISKIR	C	126	A	-2.43313	ENSP00000339001	P07437	EAESCDCLQGFQLTHSLGGGTGSGMGTLLISKIR_C4A	1281403300	4726686	0.9641	4.006	pr2	Tubulin beta chain (Tubulin beta-5 chain)
AGYEYYSPEQLAGFDKYK	AGYEYVSPEQLAGFDKYK	V	6	Y	-1.57877	ENSP00000260585	Q9C0D9	AGYEYVSPEQLAGFDKYK_V5Y	96642744	2549180	0.8431	9.7288	mg1	Ethanolaminephosphotransferase 1 (hEPT1) (EC 2.7.8.1) (Selenoprotein I) (SelI)
QPPTVEHMYEDISQDHVK	QPLTVEHMYEDISQDHVK	L	226	P	0.08629	ENSP00000283290	Q9NT62	QPLTVEHMYEDISQDHVK_L2P	7.54488e+06	9203279	0.767	19.0129	pr1	Ubiquitin-like-conjugating enzyme ATG3 (EC 2.3.2.-) (Autophagy-related protein 3) (APG3-like) (hApg3) (Protein PC3-96)
ESTLHLVSR	ESTLHLVLR	L	70	S	-3.34636	ENSP00000272317	P62979	ESTLHLVLR_L7S	11477666000	5.16999e+06	0.6931	9.1707	ctrl1	Ubiquitin-ribosomal protein eS31 fusion protein (Ubiquitin carboxyl extension protein 80) [Cleaved into: Ubiquitin; Small ribosomal subunit protein eS31 (40S ribosomal protein S27a)]
DLTTAGAVTQCMR	DLTTAGAVTQCYR	Y	109	M	-1.24643	ENSP00000222247	Q02543	DLTTAGAVTQCYR_Y11M	76641740	4345494	0.9108	11.5046	mg3	Large ribosomal subunit protein eL20 (60S ribosomal protein L18a)
IAHEVDELTQIIADVSQDPTLPR	ITHEVDELTQIIADVSQDPTLPR	T	58	A	-2.63059	ENSP00000221859	P36954	ITHEVDELTQIIADVSQDPTLPR_T1A	758073500	1.77467e+06	0.6751	4.1336	pr3	DNA-directed RNA polymerase II subunit RPB9 (RNA polymerase II subunit B9) (DNA-directed RNA polymerase II subunit I) (RNA polymerase II 14.5 kDa subunit) (RPB14.5)
GKNCELLLPVPEEVEAHQSWR	GKNCELLLVVPEEVEAHQSWR	V	186	P	-1.98203	ENSP00000216039	Q15040	GKNCELLLVVPEEVEAHQSWR_V8P	309248160	3.22309e+06	0.6643	6.3506	mg2	Josephin-1 (EC 3.4.19.12) (Josephin domain-containing protein 1)
QLQIELEMLVER	QLQDELEMLVER	D	53	I	-1.91305	ENSP00000310129	Q13200	QLQDELEMLVER_D3I	10943592	133693	0.6759	13.5086	pr1	26S proteasome non-ATPase regulatory subunit 2 (26S proteasome regulatory subunit RPN1) (26S proteasome regulatory subunit S2) (26S proteasome subunit p97) (Protein 55.11) (Tumor necrosis factor type 1 receptor-associated protein 2)
ITACNHYFHALCLR	ITPCNHYFHALCLR	P	561	A	-0.299775	ENSP00000304051	Q8WU17	ITPCNHYFHALCLR_P2A	27502110	13790855	0.5445	3.4769	ctrl3	E3 ubiquitin-protein ligase RNF139 (EC 2.3.2.27) (RING finger protein 139) (RING-type E3 ubiquitin transferase RNF139) (Translocation in renal carcinoma on chromosome 8 protein)
EVTLHLVLR	ESTLHLVLR	S	64	V	-2.81614	ENSP00000272317	P62979	ESTLHLVLR_S1V	10206905000	15586796	0.8422	26.4667	ctrl3	Ubiquitin-ribosomal protein eS31 fusion protein (Ubiquitin carboxyl extension protein 80) [Cleaved into: Ubiquitin; Small ribosomal subunit protein eS31 (40S ribosomal protein S27a)]
FNAVGYVDDTQFVR	FIAVGYVDDTQFVR	I	46	N	-1.70009	ENSP00000410645	Q5RJ27	FIAVGYVDDTQFVR_I1N	156738670	3.12671e+06	0.8651	12.0564	pr1	MHC class I antigen (MHC class I protein) (Major histocompatibility complex, class I, A)
LGEQNIEVLEGNEQFINAAK	LGEHNIEVLEGNEQFINAAK	H	25	Q	-3.139	ENSP00000488689	A0A0J9YY49	LGEHNIEVLEGNEQFINAAK_H3Q	678469600	492637	0.8054	12.4616	pr1	Serine protease 1
IWTSIGEDYDER	IFTSIGEDYDER	F	106	W	-3.66054	ENSP00000300408	P35232	IFTSIGEDYDER_F1W	9860976000	2.15468e+06	0.8438	40.6693	ctrl3	Prohibitin 1
MQIFVKDLTGK	MQIFVKTLTGK	T	6	D	-2.93854	ENSP00000272317	P62979	MQIFVKTLTGK_T6D	1103259600	1.27099e+06	0.9084	5.5852	ctrl1	Ubiquitin-ribosomal protein eS31 fusion protein (Ubiquitin carboxyl extension protein 80) [Cleaved into: Ubiquitin; Small ribosomal subunit protein eS31 (40S ribosomal protein S27a)]
KPLPDHVSIVEPKDKILPTTPISEQK	KPLPDHVSIVEPKDEILPTTPISEQK	E	215	K	-3.62077	ENSP00000433821	P23396	KPLPDHVSIVEPKDEILPTTPISEQK_E14K	15083256000	3.61184e+06	0.8177	2.3829	mg2	Small ribosomal subunit protein uS3 (40S ribosomal protein S3) (EC 4.2.99.18)
YQYKGGLVWDENSSDGR	YFYKGGLVWDENSSDGR	F	406	Q	-1.0375	ENSP00000344112	P49761	YFYKGGLVWDENSSDGR_F1Q	8755854	803152	0.8654	16.1726	pr2	Dual specificity protein kinase CLK3 (EC 2.7.12.1) (CDC-like kinase 3)
EPVKTENNDHINLK	EGVKTENNDHINLK	G	8	P	-2.01006	ENSP00000405965	P61956	EGVKTENNDHINLK_G1P	176716560	1.7267e+06	0.5966	0.3217	mg2	Small ubiquitin-related modifier 2 (SUMO-2) (HSMT3) (SMT3 homolog 2) (SUMO-3) (Sentrin-2) (Ubiquitin-like protein SMT3B) (Smt3B)
IQDKEGIPPDQQCLIFAGKQLEDGR	IQDKEGIPPDQQRLIFAGKQLEDGR	R	41	C	-1.5947	ENSP00000272317	P62979	IQDKEGIPPDQQRLIFAGKQLEDGR_R12C	94987020	2415255	0.7317	8.9699	pr1	Ubiquitin-ribosomal protein eS31 fusion protein (Ubiquitin carboxyl extension protein 80) [Cleaved into: Ubiquitin; Small ribosomal subunit protein eS31 (40S ribosomal protein S27a)]
ADELQEKQVYDAHTK	ADELSEKQVYDAHTK	S	5	Q	0.0132892	ENSP00000377110	Q03135	ADELSEKQVYDAHTK_S4Q	1163880300	1200044900	0.8792	11.2198	mg2	Caveolin-1
DATNVGDVGGFAPNILENKEGLELLK	DATNVGDEGGFAPNILENKEGLELLK	E	209	V	-2.28389	ENSP00000234590	P06733	DATNVGDEGGFAPNILENKEGLELLK_E7V	3090297600	16073549	0.8911	4.3781	pr2	Alpha-enolase (EC 4.2.1.11) (2-phospho-D-glycerate hydro-lyase) (C-myc promoter-binding protein) (Enolase 1) (MBP-1) (MPB-1) (Non-neural enolase) (NNE) (Phosphopyruvate hydratase) (Plasminogen-binding protein)
YFAGNLASGGAAGAPSLCFVYPLDFAR	YFAGNLASGGAAGATSLCFVYPLDFAR	T	125	P	-1.96318	ENSP00000370808	P12236	YFAGNLASGGAAGATSLCFVYPLDFAR_T14P	258959470	2818731	0.9057	0.6905	mln2	ADP/ATP translocase 3 (ADP,ATP carrier protein 3) (ADP,ATP carrier protein, isoform T2) (ANT 2) (Adenine nucleotide translocator 3) (ANT 3) (Solute carrier family 25 member 6) [Cleaved into: ADP/ATP translocase 3, N-terminally processed]
LLAAIASR	LLACIASR	C	173	A	-1.41378	ENSP00000379888	P62241	LLACIASR_C3A	27288414	1.05244e+06	0.9889	16.3407	pr3	Small ribosomal subunit protein eS8 (40S ribosomal protein S8)
LLEGEDAHETQYK	LLEGEDAHLTQYK	L	394	E	0.184609	ENSP00000308452	Q04695	LLEGEDAHLTQYK_L8E	26897340	41145124	0.6384	33.0914	ctrl2	Keratin, type I cytoskeletal 17 (39.1) (Cytokeratin-17) (CK-17) (Keratin-17) (K17)
LIFAGYQLEDGRTLSDYNIQKESTLHLVLR	LIFAGKQLEDGRTLSDYNIQKESTLHLVLR	K	47	Y	-2.5576	ENSP00000272317	P62979	LIFAGKQLEDGRTLSDYNIQKESTLHLVLR_K5Y	4761624000	13187283	0.8126	2.236	mg2	Ubiquitin-ribosomal protein eS31 fusion protein (Ubiquitin carboxyl extension protein 80) [Cleaved into: Ubiquitin; Small ribosomal subunit protein eS31 (40S ribosomal protein S27a)]
GGGSKTLQQNAESR	GAGSKTLQQNAESR	A	196	G	-1.06472	ENSP00000359727	O95816	GAGSKTLQQNAESR_A1G	83587100	7201397	0.9256	4.3209	ctrl2	BAG family molecular chaperone regulator 2 (BAG-2) (Bcl-2-associated athanogene 2)
EDEEESHNEVGYDDIGGCR	EDEEESLNEVGYDDIGGCR	L	197	H	-2.30966	ENSP00000351777	P55072	EDEEESLNEVGYDDIGGCR_L6H	99553760	487977	0.8473	33.4288	mg2	Transitional endoplasmic reticulum ATPase (TER ATPase) (EC 3.6.4.6) (15S Mg(2+)-ATPase p97 subunit) (Valosin-containing protein) (VCP)
REDEEESLNEPGYDDIGGCR	REDEEESLNEVGYDDIGGCR	V	200	P	-2.61745	ENSP00000351777	P55072	REDEEESLNEVGYDDIGGCR_V10P	128859590	310934	0.7577	11.5582	mln2	Transitional endoplasmic reticulum ATPase (TER ATPase) (EC 3.6.4.6) (15S Mg(2+)-ATPase p97 subunit) (Valosin-containing protein) (VCP)
CSVCADYDLCSVCEGKGLHR	CSVCPDYDLCSVCEGKGLHR	P	145	A	-0.527301	ENSP00000374455	Q13501	CSVCPDYDLCSVCEGKGLHR_P4A	6232082	1.85069e+06	0.7648	10.4789	mg2	Sequestosome-1 (EBI3-associated protein of 60 kDa) (EBIAP) (p60) (Phosphotyrosine-independent ligand for the Lck SH2 domain of 62 kDa) (Ubiquitin-binding protein p62) (p62)
DNIQGIDKPAIR	DNIQGITKPAIR	T	30	D	-3.68207	ENSP00000244537	P62805	DNIQGITKPAIR_T6D	7801134000	1622126	0.8439	12.1154	mln3	Histone H4
INFYFDENPYFENK	IDFYFDENPYFENK	D	124	N	-1.77485	ENSP00000318012	Q01105	IDFYFDENPYFENK_D1N	168219440	2.82507e+06	0.8717	2.2401	pr3	Protein SET (HLA-DR-associated protein II) (Inhibitor of granzyme A-activated DNase) (IGAAD) (PHAPII) (Phosphatase 2A inhibitor I2PP2A) (I-2PP2A) (Template-activating factor I) (TAF-I)
GAKWYLIDSR	GAQWYLIDSR	Q	32	K	-0.78001	ENSP00000265560	Q13107	GAQWYLIDSR_Q2K	25349886	4.20694e+06	0.8162	10.3536	pr1	Ubiquitin carboxyl-terminal hydrolase 4 (EC 3.4.19.12) (Deubiquitinating enzyme 4) (Ubiquitin thioesterase 4) (Ubiquitin-specific-processing protease 4) (Ubiquitous nuclear protein homolog)
SNNPPLTIVR	SLNPPLTIVR	L	1979	N	-0.411373	ENSP00000373696	Q14669	SLNPPLTIVR_L1N	2108905	817869	0.9274	10.7557	ctrl1	E3 ubiquitin-protein ligase TRIP12 (EC 2.3.2.26) (E3 ubiquitin-protein ligase for Arf) (ULF) (HECT-type E3 ubiquitin transferase TRIP12) (Thyroid receptor-interacting protein 12) (TR-interacting protein 12) (TRIP-12)
VLGDNIQGITKPAIR	VLRDNIQGITKPAIR	R	23	G	-0.0390863	ENSP00000244537	P62805	VLRDNIQGITKPAIR_R2G	10664285	9746428	0.8303	38.9191	ctrl2	Histone H4
LIFAGKDLEDGR	LIFAGKQLEDGR	Q	48	D	-3.57947	ENSP00000272317	P62979	LIFAGKQLEDGR_Q6D	7231942700	1.9045e+06	0.7072	4.1806	mln1	Ubiquitin-ribosomal protein eS31 fusion protein (Ubiquitin carboxyl extension protein 80) [Cleaved into: Ubiquitin; Small ribosomal subunit protein eS31 (40S ribosomal protein S27a)]
LIMAGKQLEDGR	LIFAGKQLEDGR	F	44	M	-3.0236	ENSP00000272317	P62979	LIFAGKQLEDGR_F2M	9572106000	9065858	0.8347	43.0289	ctrl2	Ubiquitin-ribosomal protein eS31 fusion protein (Ubiquitin carboxyl extension protein 80) [Cleaved into: Ubiquitin; Small ribosomal subunit protein eS31 (40S ribosomal protein S27a)]
VDNDENEQQLSLR	VDNDENEHQLSLR	H	39	Q	-2.31766	ENSP00000377408	P06748	VDNDENEHQLSLR_H7Q	507154750	2.4405e+06	0.9382	18.3201	pr3	Nucleophosmin (NPM) (Nucleolar phosphoprotein B23) (Nucleolar protein NO38) (Numatrin)
VTIAQGGVLPNIQAVLLPVK	VTIAQGGVLPNIQAVLLPKK	K	118	V	-2.81779	ENSP00000332194	Q16777	VTIAQGGVLPNIQAVLLPKK_K18V	13957216000	21232998	0.871	5.2888	ctrl1	Histone H2A type 2-C (H2A-clustered histone 20) (Histone H2A-GL101) (Histone H2A/q)
TIGLEVEPSDTIENVK	TITLEVEPSDTIENVK	T	13	G	-2.9835	ENSP00000272317	P62979	TITLEVEPSDTIENVK_T2G	10327484000	10727433	0.9501	12.7589	ctrl3	Ubiquitin-ribosomal protein eS31 fusion protein (Ubiquitin carboxyl extension protein 80) [Cleaved into: Ubiquitin; Small ribosomal subunit protein eS31 (40S ribosomal protein S27a)]
EGIPPDQQYLIFAGKQLEDGR	EGIPPDQQRLIFAGKQLEDGR	R	41	Y	-0.678432	ENSP00000272317	P62979	EGIPPDQQRLIFAGKQLEDGR_R8Y	13973479	2.93003e+06	0.6715	25.401	mg1	Ubiquitin-ribosomal protein eS31 fusion protein (Ubiquitin carboxyl extension protein 80) [Cleaved into: Ubiquitin; Small ribosomal subunit protein eS31 (40S ribosomal protein S27a)]
IIKPCNEVLSLSFPIR	IIKPCNHVLSLSFPIR	H	113	E	-0.883862	ENSP00000277865	P00367	IIKPCNHVLSLSFPIR_H6E	4.04236e+06	528169	0.7364	12.8355	mln2	Glutamate dehydrogenase 1, mitochondrial (GDH 1) (EC 1.4.1.3)
ADNLLPLGDQTQDGDFGSR	ADDLLPLGDQTQDGDFGSR	D	421	N	-1.30688	ENSP00000310448	O43290	ADDLLPLGDQTQDGDFGSR_D2N	18887676	931744	0.657	2.4531	pr1	U4/U6.U5 tri-snRNP-associated protein 1 (SNU66 homolog) (hSnu66) (Squamous cell carcinoma antigen recognized by T-cells 1) (SART-1) (hSART-1) (U4/U6.U5 tri-snRNP-associated 110 kDa protein) (allergen Hom s 1)
EPIPPDQQR	EGIPPDQQR	G	34	P	-3.24488	ENSP00000272317	P62979	EGIPPDQQR_G1P	7722159000	4393940	0.9759	2.1296	ctrl2	Ubiquitin-ribosomal protein eS31 fusion protein (Ubiquitin carboxyl extension protein 80) [Cleaved into: Ubiquitin; Small ribosomal subunit protein eS31 (40S ribosomal protein S27a)]
IQDQEGIPPDQQR	IQDKEGIPPDQQR	K	32	Q	-2.55167	ENSP00000272317	P62979	IQDKEGIPPDQQR_K3Q	4771692000	13396777	0.9071	0.8925	mg3	Ubiquitin-ribosomal protein eS31 fusion protein (Ubiquitin carboxyl extension protein 80) [Cleaved into: Ubiquitin; Small ribosomal subunit protein eS31 (40S ribosomal protein S27a)]
ESTLNLVLR	ESTLHLVLR	H	67	N	-0.26769	ENSP00000272317	P62979	ESTLHLVLR_H4N	11623294000	6275364000	0.9919	18.7875	ctrl2	Ubiquitin-ribosomal protein eS31 fusion protein (Ubiquitin carboxyl extension protein 80) [Cleaved into: Ubiquitin; Small ribosomal subunit protein eS31 (40S ribosomal protein S27a)]
TITLEAEPSDTIENVKAK	TITLEVEPSDTIENVKAK	V	16	A	-3.3787	ENSP00000272317	P62979	TITLEVEPSDTIENVKAK_V5A	8056856600	3.36872e+06	0.868	11.0431	mg3	Ubiquitin-ribosomal protein eS31 fusion protein (Ubiquitin carboxyl extension protein 80) [Cleaved into: Ubiquitin; Small ribosomal subunit protein eS31 (40S ribosomal protein S27a)]
LFPGNLPPDITEEEMR	LFVGNLPPDITEEEMR	V	77	P	-1.78773	ENSP00000276079	Q15233	LFVGNLPPDITEEEMR_V2P	25833032	421156	0.8799	0.3983	pr1	Non-POU domain-containing octamer-binding protein (NonO protein) (54 kDa nuclear RNA- and DNA-binding protein) (p54(nrb)) (p54nrb) (55 kDa nuclear protein) (NMT55) (DNA-binding p52/p100 complex, 52 kDa subunit)
LVGCLTGEGEDTR	LVNCLTGEGEDTR	N	132	G	-0.623592	ENSP00000333873	Q99828	LVNCLTGEGEDTR_N2G	14180920	3373743	0.9317	7.2424	ctrl2	Calcium and integrin-binding protein 1 (CIB) (Calcium- and integrin-binding protein) (CIBP) (Calmyrin) (DNA-PKcs-interacting protein) (Kinase-interacting protein) (KIP) (SNK-interacting protein 2-28) (SIP2-28)
TLTHKTITLEVEPSDTIENVK	TLTGKTITLEVEPSDTIENVK	G	9	H	-3.87535	ENSP00000272317	P62979	TLTGKTITLEVEPSDTIENVK_G3H	12644362000	1.68479e+06	0.8487	15.7057	mg2	Ubiquitin-ribosomal protein eS31 fusion protein (Ubiquitin carboxyl extension protein 80) [Cleaved into: Ubiquitin; Small ribosomal subunit protein eS31 (40S ribosomal protein S27a)]
DALLLWCAMK	DALLLWCQMK	Q	183	A	-0.81668	ENSP00000349259	Q01082	DALLLWCQMK_Q7A	7322723	1.11684e+06	0.9206	1.3849	mg2	Spectrin beta chain, non-erythrocytic 1 (Beta-II spectrin) (Fodrin beta chain) (Spectrin, non-erythroid beta chain 1)
VINEPNAAALAYGLDK	VINEPTAAALAYGLDK	T	223	N	-0.8822	ENSP00000297185	P38646	VINEPTAAALAYGLDK_T5N	26510936	3477160	0.6587	41.5955	mg3	Stress-70 protein, mitochondrial (EC 3.6.4.10) (75 kDa glucose-regulated protein) (GRP-75) (Heat shock 70 kDa protein 9) (Heat shock protein family A member 9) (Mortalin) (MOT) (Peptide-binding protein 74) (PBP74)
EGIPPYQQRLIFAGKQLEDGR	EGIPPDQQRLIFAGKQLEDGR	D	38	Y	-1.16782	ENSP00000272317	P62979	EGIPPDQQRLIFAGKQLEDGR_D5Y	13973479	949474	0.5312	25.1659	mg1	Ubiquitin-ribosomal protein eS31 fusion protein (Ubiquitin carboxyl extension protein 80) [Cleaved into: Ubiquitin; Small ribosomal subunit protein eS31 (40S ribosomal protein S27a)]
LESKSVTLNQGTDLLGFAKQLEDGR	LESKSVTLNQGTDLLQFAKQLEDGR	Q	1422	G	1.01703	rev_ENSP00000262726	not UniProt ID	LESKSVTLNQGTDLLQFAKQLEDGR_Q15G	7.91639e+06	82330190	0.7601	0.084	mg1	not UniProt ID
QAKALRPFGEAPR	QAEALRPFGEAPR	E	196	K	-2.68291	ENSP00000264039	P35052	QAEALRPFGEAPR_E2K	119262780	247511	0.3135	11.5904	mln2	Glypican-1 [Cleaved into: Secreted glypican-1]
VLEPNEQFINAAK	VLEGNEQFINAAK	G	94	P	-1.22931	ENSP00000340889	A0A7P0MNE9	VLEGNEQFINAAK_G3P	77261300	4556695	0.5289	10.2322	ctrl3	trypsin (EC 3.4.21.4)
TGLYNMYDDEK	TGLYNYYDDEK	Y	244	M	-3.29781	ENSP00000350894	P50454	TGLYNYYDDEK_Y5M	7197774000	3.62565e+06	0.6108	5.7325	mln3	Serpin H1 (47 kDa heat shock protein) (Arsenic-transactivated protein 3) (AsTP3) (Cell proliferation-inducing gene 14 protein) (Collagen-binding protein) (Colligin) (Rheumatoid arthritis-related antigen RA-A47)
MENATKDPLNPIK	MEIATKDPLNPIK	I	59	N	-1.25484	ENSP00000362329	Q15181	MEIATKDPLNPIK_I2N	215411120	11979130	0.9484	3.6719	pr1	Inorganic pyrophosphatase (EC 3.6.1.1) (Pyrophosphate phospho-hydrolase) (PPase)
DLSHIGDAVVISCAKHGVK	DLSHIGDAVVISCAKDGVK	D	164	H	-1.3537	ENSP00000368438	P12004	DLSHIGDAVVISCAKDGVK_D15H	1247090700	55232620	0.5764	4.2093	pr2	DNA sliding clamp PCNA (Cyclin) (Proliferating cell nuclear antigen) (PCNA)
QGPQELITGNPDK	QGLQELITGNPDK	L	216	P	-0.304458	ENSP00000367910	O15287	QGLQELITGNPDK_L2P	2.44368e+06	1.21223e+06	0.835	39.2172	ctrl2	Fanconi anemia group G protein (Protein FACG) (DNA repair protein XRCC9)
NIEDVIAQGVGK	NIEDVIAQGIGK	I	58	V	-0.314154	ENSP00000322419	P05387	NIEDVIAQGIGK_I9V	2.20666e+06	1.07049e+06	0.8985	7.0353	mln2	Large ribosomal subunit protein P2 (60S acidic ribosomal protein P2) (Renal carcinoma antigen NY-REN-44)
QPQLDEDAELER	QLQLDEDAELER	L	206	P	-0.966377	ENSP00000261424	P35251	QLQLDEDAELER_L1P	12105600	1.30801e+06	0.9165	28.8732	pr2	Replication factor C subunit 1 (Activator 1 140 kDa subunit) (A1 140 kDa subunit) (Activator 1 large subunit) (Activator 1 subunit 1) (DNA-binding protein PO-GA) (Replication factor C 140 kDa subunit) (RF-C 140 kDa subunit) (RFC140) (Replication factor C large subunit)
DNIQGIDKPAIR	DNIQGITKPAIR	T	30	D	-1.76082	ENSP00000244537	P62805	DNIQGITKPAIR_T6D	7454349000	129298340	0.6745	9.7516	pr2	Histone H4
DNIQGIDKPAIR	DNIQGITKPAIR	T	30	D	-2.4316	ENSP00000244537	P62805	DNIQGITKPAIR_T6D	9161795000	33914456	0.9383	11.1092	pr3	Histone H4
ETPFELIEALSK	ETPFELIEALLK	L	640	S	-1.94688	ENSP00000356520	Q08211	ETPFELIEALLK_L10S	390551580	4.41369e+06	0.9528	8.1406	mg3	ATP-dependent RNA helicase A (EC 3.6.4.13) (DEAH box protein 9) (DExH-box helicase 9) (Leukophysin) (LKP) (Nuclear DNA helicase II) (NDH II) (RNA helicase A)
LVQGCLWTLR	LVQNCLWTLR	N	370	G	-0.813427	ENSP00000311113	P14923	LVQNCLWTLR_N3G	43629012	6704223	0.932	9.4171	ctrl2	Junction plakoglobin (Catenin gamma) (Desmoplakin III) (Desmoplakin-3)
TIGLEVEPSDTIENVK	TITLEVEPSDTIENVK	T	13	G	-1.87085	ENSP00000272317	P62979	TITLEVEPSDTIENVK_T2G	710959400	9571835	0.9224	2.3773	ctrl1	Ubiquitin-ribosomal protein eS31 fusion protein (Ubiquitin carboxyl extension protein 80) [Cleaved into: Ubiquitin; Small ribosomal subunit protein eS31 (40S ribosomal protein S27a)]
SHLMSLYSACSSEVSHGPVDQK	SHLMSLYSACSSEVPHGPVDQK	P	146	S	-1.04346	ENSP00000359727	O95816	SHLMSLYSACSSEVPHGPVDQK_P14S	8417907	761627	0.6802	11.2817	ctrl2	BAG family molecular chaperone regulator 2 (BAG-2) (Bcl-2-associated athanogene 2)
SLDLDSIINAVR	SLDLDSIIDAVR	D	335	N	-0.598943	ENSP00000342710	Q7Z794	SLDLDSIIDAVR_D8N	3.03652e+06	764598	0.9445	14.8849	mg1	Keratin, type II cytoskeletal 1b (Cytokeratin-1B) (CK-1B) (Keratin-77) (K77) (Type-II keratin Kb39)
SIIPLGGFVHYGEVTNDFVMLK	SINPLGGFVHYGEVTNDFVMLK	N	314	I	-0.800414	ENSP00000346001	P39023	SINPLGGFVHYGEVTNDFVMLK_N2I	32869586	5204514	0.794	6.9009	mln1	Large ribosomal subunit protein uL3 (60S ribosomal protein L3) (HIV-1 TAR RNA-binding protein B) (TARBP-B)
TLSDYNIQKESTLHLELR	TLSDYNIQKESTLHLVLR	V	69	E	-3.36452	ENSP00000272317	P62979	TLSDYNIQKESTLHLVLR_V15E	7845059000	3.38905e+06	0.7161	2.4308	pr3	Ubiquitin-ribosomal protein eS31 fusion protein (Ubiquitin carboxyl extension protein 80) [Cleaved into: Ubiquitin; Small ribosomal subunit protein eS31 (40S ribosomal protein S27a)]
PDALTFSYGR	PWALTFSYGR	W	295	D	-0.272602	ENSP00000400452	P04075	PWALTFSYGR_W1D	41222344	22005458	0.9804	25.7149	ctrl2	Fructose-bisphosphate aldolase A (EC 4.1.2.13) (Lung cancer antigen NY-LU-1) (Muscle-type aldolase)
DVDEVSSLLR	DIDEVSSLLR	I	156	V	-2.28965	ENSP00000286788	P50990	DIDEVSSLLR_I1V	137640960	706476	0.9884	11.7483	pr3	T-complex protein 1 subunit theta (TCP-1-theta) (EC 3.6.1.-) (CCT-theta) (Chaperonin containing T-complex polypeptide 1 subunit 8) (Renal carcinoma antigen NY-REN-15)
TLTGKTHTLEVEPSDTIENVK	TLTGKTITLEVEPSDTIENVK	I	12	H	-3.29252	ENSP00000272317	P62979	TLTGKTITLEVEPSDTIENVK_I6H	6357018000	3.24141e+06	0.847	25.1088	ctrl1	Ubiquitin-ribosomal protein eS31 fusion protein (Ubiquitin carboxyl extension protein 80) [Cleaved into: Ubiquitin; Small ribosomal subunit protein eS31 (40S ribosomal protein S27a)]
GLQTSQDYR	GLQTSQDAR	A	71	Y	-1.03145	ENSP00000320866	P27797	GLQTSQDAR_A7Y	36179148	3365155	0.9371	4.9166	ctrl1	Calreticulin (CRP55) (Calregulin) (Endoplasmic reticulum resident protein 60) (ERp60) (HACBP) (grp60)
LIFHGKQLEDGR	LIFAGKQLEDGR	A	45	H	-3.45573	ENSP00000272317	P62979	LIFAGKQLEDGR_A3H	15301461000	5.35801e+06	0.5589	43.1441	ctrl1	Ubiquitin-ribosomal protein eS31 fusion protein (Ubiquitin carboxyl extension protein 80) [Cleaved into: Ubiquitin; Small ribosomal subunit protein eS31 (40S ribosomal protein S27a)]
LLNPGELAKHAVSEGTK	LLLPGELAKHAVSEGTK	L	102	N	-1.92336	ENSP00000342886	P06899	LLLPGELAKHAVSEGTK_L2N	1483358200	17696276	0.3718	3.8869	pr2	Histone H2B type 1-J (Histone H2B.1) (Histone H2B.r) (H2B/r)
EEDLDAVEAAIGCK	EEDLDAVEAQIGCK	Q	132	A	-0.971826	ENSP00000265651	Q9UK99	EEDLDAVEAQIGCK_Q9A	18897714	2.01643e+06	0.8637	7.281	pr3	F-box only protein 3
AGAGSAVLSMAYAGAR	AGAGSATLSMAYAGAR	T	247	V	-1.5733	ENSP00000327070	P40926	AGAGSATLSMAYAGAR_T6V	1359597200	36316692	0.7634	7.734	pr2	Malate dehydrogenase, mitochondrial (EC 1.1.1.37)
DLTSWNTEMK	DLTSWVTEMK	V	376	N	-1.81869	ENSP00000361816	Q13813	DLTSWVTEMK_V5N	280015230	4250962	0.8284	11.8003	ctrl3	Spectrin alpha chain, non-erythrocytic 1 (Alpha-II spectrin) (Fodrin alpha chain) (Spectrin, non-erythroid alpha subunit)
DGLLPENTFIVGDAR	DGLLPENTFIVGYAR	Y	69	D	-1.92828	ENSP00000358633	P11413	DGLLPENTFIVGYAR_Y12D	203650860	2.40217e+06	0.9756	0.0794	pr1	Glucose-6-phosphate 1-dehydrogenase (G6PD) (EC 1.-.-.-) (EC 1.1.1.49)
CSVAVDQASESLLK	CSVPVDQASESLLK	P	215	A	-2.62633	ENSP00000338573	Q9NVN8	CSVPVDQASESLLK_P3A	127795040	302126	0.6878	0.1677	pr2	Guanine nucleotide-binding protein-like 3-like protein
EGWPLDPR	EGWPLDIR	I	376	P	0.190559	ENSP00000216254	Q99798	EGWPLDIR_I6P	67712420	105009100	0.9652	23.4201	pr2	Aconitate hydratase, mitochondrial (Aconitase) (EC 4.2.1.3) (Citrate hydro-lyase)
LGEYNIKVLEGNEQFINAAK	LGEHNIKVLEGNEQFINAAK	H	87	Y	-0.14073	ENSP00000340889	A0A7P0MNE9	LGEHNIKVLEGNEQFINAAK_H3Y	6.16755e+06	4.46049e+06	0.661	8.5876	pr2	trypsin (EC 3.4.21.4)
LIFAGKFLEDGRTLSDYNIQKESTLHLVLR	LIFAGKQLEDGRTLSDYNIQKESTLHLVLR	Q	48	F	-2.55932	ENSP00000272317	P62979	LIFAGKQLEDGRTLSDYNIQKESTLHLVLR_Q6F	4761624000	13135203	0.8448	2.0964	mg2	Ubiquitin-ribosomal protein eS31 fusion protein (Ubiquitin carboxyl extension protein 80) [Cleaved into: Ubiquitin; Small ribosomal subunit protein eS31 (40S ribosomal protein S27a)]
GFAFPTFDDHDTVDK	GFAFVTFDDHDTVDK	V	149	P	-3.02836	ENSP00000408487	P51991	GFAFVTFDDHDTVDK_V4P	74516296	69806.2	0.6055	2.6725	mln3	Heterogeneous nuclear ribonucleoprotein A3 (hnRNP A3)
VGASGDYDDSAFMEPR	VGAWGDYDDSAFMEPR	W	119	S	-2.78517	ENSP00000386786	A5A3E0	VGAWGDYDDSAFMEPR_W3S	126164070	206903	0.8036	8.4308	pr2	POTE ankyrin domain family member F (ANKRD26-like family C member 1B) (Chimeric POTE-actin protein)
TSQTSELNNMQDLVEDYKK	TSQNSELNNMQDLVEDYKK	N	250	T	-1.8099	ENSP00000310861	P35908	TSQNSELNNMQDLVEDYKK_N3T	274176540	4247482	0.6977	24.6044	pr2	Keratin, type II cytoskeletal 2 epidermal (Cytokeratin-2e) (CK-2e) (Epithelial keratin-2e) (Keratin-2 epidermis) (Keratin-2e) (K2e) (Type-II keratin Kb2)
AASIYAGKQAHVELAER	AASDYAGKQAHVELAER	D	918	I	-1.13027	ENSP00000472445	M0R2B7	AASDYAGKQAHVELAER_D3I	171840600	12730668	0.5539	14.9545	pr1	DNA polymerase (EC 2.7.7.7)
AVTKYDSSK	AVTKYTSSK	T	122	D	-3.18813	ENSP00000477907	Q99879	AVTKYTSSK_T5D	10712558000	6946427	0.9044	5.1526	ctrl2	Histone H2B type 1-M (Histone H2B.e) (H2B/e)
VNFTVDDIR	VNFTVDQIR	Q	7	D	-0.828255	ENSP00000307940	P13639	VNFTVDQIR_Q6D	10571078	1569872	0.9661	25.4437	mln2	Elongation factor 2 (EF-2) (EC 3.6.5.-)
QIFNEYENETFLCHR	QIFDEYENETFLCHR	D	178	N	-0.342008	ENSP00000315702	Q9Y3A3	QIFDEYENETFLCHR_D3N	919605900	418401860	0.8081	5.7579	ctrl3	MOB-like protein phocein (2C4D) (Class II mMOB1) (Mob1 homolog 3) (Mob3) (Mps one binder kinase activator-like 3) (Preimplantation protein 3)
QGCPMQPWDGLEEHSQALSGR	QGCPFQPWDGLEEHSQALSGR	F	355	M	-1.0982	ENSP00000327459	Q9UH17	QGCPFQPWDGLEEHSQALSGR_F4M	4.80448e+06	383216	0.4049	12.8745	mg2	DNA dC->dU-editing enzyme APOBEC-3B (A3B) (EC 3.5.4.38) (Phorbolin-1-related protein) (Phorbolin-2/3)
KPLPDCVSIVEPKDEILPTTPISEQK	KPLPDHVSIVEPKDEILPTTPISEQK	H	206	C	-1.89789	ENSP00000433821	P23396	KPLPDHVSIVEPKDEILPTTPISEQK_H5C	1546975000	19570222	0.6848	18.8272	mg2	Small ribosomal subunit protein uS3 (40S ribosomal protein S3) (EC 4.2.99.18)
LIFAGHQLEDGRTLSDYNIQKESTLHLVLR	LIFAGKQLEDGRTLSDYNIQKESTLHLVLR	K	47	H	-2.56286	ENSP00000272317	P62979	LIFAGKQLEDGRTLSDYNIQKESTLHLVLR_K5H	4034966000	11040161	0.8491	3.7634	pr2	Ubiquitin-ribosomal protein eS31 fusion protein (Ubiquitin carboxyl extension protein 80) [Cleaved into: Ubiquitin; Small ribosomal subunit protein eS31 (40S ribosomal protein S27a)]
QEKMATVWIEAEQDGIGEEVLK	QEKMATVWDEAEQDGIGEEVLK	D	21	I	-1.17373	ENSP00000298852	P17980	QEKMATVWDEAEQDGIGEEVLK_D8I	4.10673e+06	275274	0.7878	19.9203	ctrl2	26S proteasome regulatory subunit 6A (26S proteasome AAA-ATPase subunit RPT5) (Proteasome 26S subunit ATPase 3) (Proteasome subunit P50) (Tat-binding protein 1) (TBP-1)
LPMELSGEMVR	LVMELSGEMVR	V	97	P	-1.07117	ENSP00000356972	O75306	LVMELSGEMVR_V1P	335084930	28443464	0.812	14.9593	pr3	NADH dehydrogenase [ubiquinone] iron-sulfur protein 2, mitochondrial (EC 7.1.1.2) (Complex I-49kD) (CI-49kD) (NADH-ubiquinone oxidoreductase 49 kDa subunit)
RIPHLACVAYER	RDPHLACVAYER	D	912	I	0.120716	ENSP00000441158	P53675	RDPHLACVAYER_D1I	65136490	86008300	0.6487	34.1371	ctrl1	Clathrin heavy chain 2 (Clathrin heavy chain on chromosome 22) (CLH-22)
EIETYDNLLEGGQEDFESSGAGK	EIETYHNLLEGGQEDFESSGAGK	H	454	D	-3.5282	ENSP00000246662	P35527	EIETYHNLLEGGQEDFESSGAGK_H5D	6784417000	2.01053e+06	0.781	9.1008	mg3	Keratin, type I cytoskeletal 9 (Cytokeratin-9) (CK-9) (Keratin-9) (K9)
SKLDTSKPLSEKPITHKVEEEDGK	SDLDTSKPLSEKPITHKVEEEDGK	D	960	K	1.20281	ENSP00000262461	P55011	SDLDTSKPLSEKPITHKVEEEDGK_D1K	5.28945e+06	84375770	0.7065	1.3009	mg2	Solute carrier family 12 member 2 (Basolateral Na-K-Cl symporter) (Bumetanide-sensitive sodium-(potassium)-chloride cotransporter 2) (BSC2) (Na-K-2Cl cotransporter 1) (hNKCC1)
TLSDDNIQKESTLHLVLR	TLSDYNIQKESTLHLVLR	Y	58	D	-2.96205	ENSP00000272317	P62979	TLSDYNIQKESTLHLVLR_Y4D	9476455000	10341764	0.5248	17.9385	pr2	Ubiquitin-ribosomal protein eS31 fusion protein (Ubiquitin carboxyl extension protein 80) [Cleaved into: Ubiquitin; Small ribosomal subunit protein eS31 (40S ribosomal protein S27a)]
DTSGSQFFITTVK	DTNGSQFFITTVK	N	147	S	-2.92032	ENSP00000300026	P23284	DTNGSQFFITTVK_N2S	1196299100	1.43721e+06	0.8266	8.9143	ctrl3	Peptidyl-prolyl cis-trans isomerase B (PPIase B) (EC 5.2.1.8) (CYP-S1) (Cyclophilin B) (Rotamase B) (S-cyclophilin) (SCYLP)
ESYLHLVLR	ESTLHLVLR	T	65	Y	-2.48048	ENSP00000272317	P62979	ESTLHLVLR_T2Y	10144423000	33554210	0.7924	26.0172	ctrl3	Ubiquitin-ribosomal protein eS31 fusion protein (Ubiquitin carboxyl extension protein 80) [Cleaved into: Ubiquitin; Small ribosomal subunit protein eS31 (40S ribosomal protein S27a)]
LISWYDMEFGYSNR	LISWYDNEFGYSNR	N	315	M	-3.56216	ENSP00000229239	P04406	LISWYDNEFGYSNR_N6M	7308564000	2.00297e+06	0.5442	28.2868	ctrl3	Glyceraldehyde-3-phosphate dehydrogenase (GAPDH) (EC 1.2.1.12) (Peptidyl-cysteine S-nitrosylase GAPDH) (EC 2.6.99.-)
TEDDEEAGPLPTKVNLAHSEI	TEDHEEAGPLPTKVNLAHSEI	H	305	D	-2.0652	ENSP00000234831	Q9BXS4	TEDHEEAGPLPTKVNLAHSEI_H3D	2256875000	19422444	0.7699	2.4185	pr2	Transmembrane protein 59 (Liver membrane-bound protein)
VTIAQGGVLPNIQAVLLPVK	VTIAQGGVLPNIQAVLLPKK	K	118	V	-2.83329	ENSP00000332194	Q16777	VTIAQGGVLPNIQAVLLPKK_K18V	15168497000	22266728	0.947	2.9625	pr1	Histone H2A type 2-C (H2A-clustered histone 20) (Histone H2A-GL101) (Histone H2A/q)
VHSSSGALEECYVTEIDQDK	VHSPSGALEECYVTEIDQDK	P	2343	S	-0.536364	ENSP00000358872	Q60FE5	VHSPSGALEECYVTEIDQDK_P3S	4.12381e+06	1.19932e+06	0.7038	6.2346	ctrl3	Filamin A
IFCGNLGNEVNDDILAR	IFCGDLGNEVNDDILAR	D	386	N	-2.35912	ENSP00000262633	Q9BTD8	IFCGDLGNEVNDDILAR_D4N	374691070	1.63889e+06	0.8475	2.9485	ctrl3	RNA-binding protein 42 (RNA-binding motif protein 42)
MVGGPGTASR	MFGGPGTASR	F	14	V	-1.91243	ENSP00000224237	P08670	MFGGPGTASR_F1V	483619740	5.91664e+06	0.7394	2.4556	mln1	Vimentin
DNPLDPPLAKVAGDCLDEK	DNPLDPVLAKVAGDCLDEK	V	122	P	-2.33575	ENSP00000225972	Q96AG4	DNPLDPVLAKVAGDCLDEK_V6P	138394990	638809	0.6492	23.6808	mg3	Leucine-rich repeat-containing protein 59 (Ribosome-binding protein p34) (p34) [Cleaved into: Leucine-rich repeat-containing protein 59, N-terminally processed]
YFAGNLASGGAAGATSLCFVWPLDFAR	YFAGNLASGGAAGATSLCFVYPLDFAR	Y	131	W	-3.18805	ENSP00000370808	P12236	YFAGNLASGGAAGATSLCFVYPLDFAR_Y20W	3166924800	2.05392e+06	0.6157	7.6224	ctrl3	ADP/ATP translocase 3 (ADP,ATP carrier protein 3) (ADP,ATP carrier protein, isoform T2) (ANT 2) (Adenine nucleotide translocator 3) (ANT 3) (Solute carrier family 25 member 6) [Cleaved into: ADP/ATP translocase 3, N-terminally processed]
QVDPDTGISSK	QVHPDTGISSK	H	49	D	-1.78549	ENSP00000342886	P06899	QVHPDTGISSK_H2D	1083872300	17761762	0.9786	16.7442	pr2	Histone H2B type 1-J (Histone H2B.1) (Histone H2B.r) (H2B/r)
DGDALHLVLR	DEDALHLVLR	E	83	G	0.337631	ENSP00000294064	Q9UQ49	DEDALHLVLR_E1G	9613204	20916996	0.7033	10.5695	mg3	Sialidase-3 (EC 3.2.1.18) (Ganglioside sialidasedis) (Membrane sialidase) (N-acetyl-alpha-neuraminidase 3)
AQCYMRTEQYEEAVR	AQCYMDTEQYEEAVR	D	339	R	-1.0462	ENSP00000406463	Q99615	AQCYMDTEQYEEAVR_D5R	36041240	3.24043e+06	0.6519	3.6077	pr2	DnaJ homolog subfamily C member 7 (Tetratricopeptide repeat protein 2) (TPR repeat protein 2)
SLYASSPGGVYADR	SLYASSPGGVYATR	T	62	D	-2.34655	ENSP00000224237	P08670	SLYASSPGGVYATR_T12D	4635468000	20871134	0.9861	16.7521	ctrl3	Vimentin
IDFCFDENPYFENK	IDFYFDENPYFENK	Y	126	C	-2.41622	ENSP00000318012	Q01105	IDFYFDENPYFENK_Y3C	1277303400	4.89868e+06	0.8499	39.4469	ctrl3	Protein SET (HLA-DR-associated protein II) (Inhibitor of granzyme A-activated DNase) (IGAAD) (PHAPII) (Phosphatase 2A inhibitor I2PP2A) (I-2PP2A) (Template-activating factor I) (TAF-I)
GVANNMVTEEDKR	GVAINMVTEEDKR	I	372	N	-0.819869	ENSP00000293831	P60842	GVAINMVTEEDKR_I3N	5572098	843626	0.8054	10.1573	mg2	Eukaryotic initiation factor 4A-I (eIF-4A-I) (eIF4A-I) (EC 3.6.4.13) (ATP-dependent RNA helicase eIF4A-1)
IVLNNSVFSEHR	IVLDNSVFSEHR	D	1013	N	-1.98679	ENSP00000441158	P53675	IVLDNSVFSEHR_D3N	1709453000	17622466	0.8577	15.3133	ctrl3	Clathrin heavy chain 2 (Clathrin heavy chain on chromosome 22) (CLH-22)
EWTLHLVLR	ESTLHLVLR	S	64	W	-3.67936	ENSP00000272317	P62979	ESTLHLVLR_S1W	11079047000	2.31813e+06	0.8659	22.0128	ctrl1	Ubiquitin-ribosomal protein eS31 fusion protein (Ubiquitin carboxyl extension protein 80) [Cleaved into: Ubiquitin; Small ribosomal subunit protein eS31 (40S ribosomal protein S27a)]
QEVVFEGNHYFYSPYPTK	QFVVFEGNHYFYSPYPTK	F	152	E	-0.869914	ENSP00000296255	P04843	QFVVFEGNHYFYSPYPTK_F1E	48629560	6561241	0.7156	26.6731	mg1	Dolichyl-diphosphooligosaccharide--protein glycosyltransferase subunit 1 (Dolichyl-diphosphooligosaccharide--protein glycosyltransferase 67 kDa subunit) (Ribophorin I) (RPN-I) (Ribophorin-1)
QLEPGRTLSDYNIQKESTLHLVLR	QLEDGRTLSDYNIQKESTLHLVLR	D	51	P	-3.14864	ENSP00000272317	P62979	QLEDGRTLSDYNIQKESTLHLVLR_D3P	866474940	615335	0.8072	10.1041	mg2	Ubiquitin-ribosomal protein eS31 fusion protein (Ubiquitin carboxyl extension protein 80) [Cleaved into: Ubiquitin; Small ribosomal subunit protein eS31 (40S ribosomal protein S27a)]
NYYEQDGK	NYYEQWGK	W	43	D	-0.957655	ENSP00000346694	P22626	NYYEQWGK_W5D	887645100	97855300	0.9633	15.4855	pr3	Heterogeneous nuclear ribonucleoproteins A2/B1 (hnRNP A2/B1)
LIFSGKQLEDGR	LIFAGKQLEDGR	A	45	S	-2.91179	ENSP00000272317	P62979	LIFAGKQLEDGR_A3S	15295018000	18739376	0.898	14.6778	pr1	Ubiquitin-ribosomal protein eS31 fusion protein (Ubiquitin carboxyl extension protein 80) [Cleaved into: Ubiquitin; Small ribosomal subunit protein eS31 (40S ribosomal protein S27a)]
INISEGGCPER	INISEGNCPER	N	52	G	-1.63796	ENSP00000305556	Q15365	INISEGNCPER_N6G	822628600	18933888	0.9845	13.6611	pr3	Poly(rC)-binding protein 1 (Alpha-CP1) (Heterogeneous nuclear ribonucleoprotein E1) (hnRNP E1) (Nucleic acid-binding protein SUB2.3)
NTKVPLK	NTKIPLK	I	257	V	-0.276007	ENSP00000422705	P46934	NTKIPLK_I3V	16837162	8917890	0.915	7.1002	mg1	E3 ubiquitin-protein ligase NEDD4 (EC 2.3.2.26) (Cell proliferation-inducing gene 53 protein) (HECT-type E3 ubiquitin transferase NEDD4) (Neural precursor cell expressed developmentally down-regulated protein 4) (NEDD-4)
EGNQEVIFDVPELWYEDEK	EGNQEVPFDVPELWYEDEK	P	1043	I	-2.20751	ENSP00000507939	A0A804HKI2	EGNQEVPFDVPELWYEDEK_P6I	180732220	1.12078e+06	0.8151	1.9372	ctrl3	Leucine-rich PPR motif-containing protein, mitochondrial (130 kDa leucine-rich protein)
GGGFGGGSGFGGGSGFSGGGFGGGGFGGGR	GGGFGGGSSFGGGSGFSGGGFGGGGFGGGR	S	100	G	-0.64972	ENSP00000310861	P35908	GGGFGGGSSFGGGSGFSGGGFGGGGFGGGR_S8G	95782960	21456946	0.9745	7.7222	mg1	Keratin, type II cytoskeletal 2 epidermal (Cytokeratin-2e) (CK-2e) (Epithelial keratin-2e) (Keratin-2 epidermis) (Keratin-2e) (K2e) (Type-II keratin Kb2)
GDANQASNILASFGLSAR	GDADQASNILASFGLSAR	D	105	N	-1.61392	ENSP00000378279	A8MXP9	GDADQASNILASFGLSAR_D3N	296478240	7.21225e+06	0.9363	4.059	pr1	Matrin-3
ADQLTEEQVSEFK	ADQLTEEQVTEFK	T	10	S	-0.38068	ENSP00000315299	P27482	ADQLTEEQVTEFK_T9S	2.30843e+06	960806	0.8352	22.7547	mg2	Calmodulin-like protein 3 (CaM-like protein) (CLP) (Calmodulin-related protein NB-1)
ITHEVDELTQIIADPSQDPTLPR	ITHEVDELTQIIADVSQDPTLPR	V	71	P	-3.14644	ENSP00000221859	P36954	ITHEVDELTQIIADVSQDPTLPR_V14P	6442208000	4598264	0.7115	17.6518	pr3	DNA-directed RNA polymerase II subunit RPB9 (RNA polymerase II subunit B9) (DNA-directed RNA polymerase II subunit I) (RNA polymerase II 14.5 kDa subunit) (RPB14.5)
ESTLHPVLR	ESTLHLVLR	L	68	P	-3.67817	ENSP00000272317	P62979	ESTLHLVLR_L5P	11623294000	2.43872e+06	0.8916	7.7741	ctrl2	Ubiquitin-ribosomal protein eS31 fusion protein (Ubiquitin carboxyl extension protein 80) [Cleaved into: Ubiquitin; Small ribosomal subunit protein eS31 (40S ribosomal protein S27a)]
IQDKEGIPPDQQKLIFAGKQLEDGR	IQDKEGIPPDQQRLIFAGKQLEDGR	R	41	K	-1.14677	ENSP00000272317	P62979	IQDKEGIPPDQQRLIFAGKQLEDGR_R12K	105588630	7.53088e+06	0.7198	29.3739	mg1	Ubiquitin-ribosomal protein eS31 fusion protein (Ubiquitin carboxyl extension protein 80) [Cleaved into: Ubiquitin; Small ribosomal subunit protein eS31 (40S ribosomal protein S27a)]
GNPYLVNEDDVR	GLPYLVNEDDVR	L	161	N	-0.861722	ENSP00000382239	Q8IXT5	GLPYLVNEDDVR_L1N	1.63836e+06	225262	0.9489	10.2839	mln2	RNA-binding protein 12B (RNA-binding motif protein 12B)
LDDIEEFESIR	LDDIEEFENIR	N	20	S	-0.83306	ENSP00000363322	Q8NHZ8	LDDIEEFENIR_N8S	11000809	1615716	0.9764	0.0785	pr1	Anaphase-promoting complex subunit CDC26 (Anaphase-promoting complex subunit 12) (APC12) (Cell division cycle protein 26 homolog)
AVDKYTSSK	AVTKYTSSK	T	119	D	-0.86498	ENSP00000477907	Q99879	AVTKYTSSK_T2D	10712558000	1461884500	0.9249	3.4776	ctrl2	Histone H2B type 1-M (Histone H2B.e) (H2B/e)
EWQELDDTEKVQR	EWQELDDAEKVQR	A	175	T	-0.0569209	ENSP00000310129	Q13200	EWQELDDAEKVQR_A7T	147922050	129751390	0.9546	4.6053	pr3	26S proteasome non-ATPase regulatory subunit 2 (26S proteasome regulatory subunit RPN1) (26S proteasome regulatory subunit S2) (26S proteasome subunit p97) (Protein 55.11) (Tumor necrosis factor type 1 receptor-associated protein 2)
FPDDQVNNTIQNGGGDDLSNQDLIGKK	FPDDQVNNTIQNGGGDDLSNQELIGKK	E	582	D	0.307284	ENSP00000309790	Q6P0N0	FPDDQVNNTIQNGGGDDLSNQELIGKK_E21D	7582185	15384311	0.9652	10.146	mg3	Mis18-binding protein 1 (Kinetochore-associated protein KNL-2 homolog) (HsKNL-2) (P243)
KPLPDDVSIVEPKDEILPTTPISEQK	KPLPDHVSIVEPKDEILPTTPISEQK	H	206	D	-3.20436	ENSP00000433821	P23396	KPLPDHVSIVEPKDEILPTTPISEQK_H5D	16565865000	10347985	0.933	4.1838	pr3	Small ribosomal subunit protein uS3 (40S ribosomal protein S3) (EC 4.2.99.18)
GFGFVTYATVEEVIAAMNARPHK	GFGFVTYATVEEVDAAMNARPHK	D	68	I	-3.27998	ENSP00000341826	P09651	GFGFVTYATVEEVDAAMNARPHK_D13I	9845024000	5167020	0.4717	27.5127	ctrl3	Heterogeneous nuclear ribonucleoprotein A1 (hnRNP A1) (Helix-destabilizing protein) (Single-strand RNA-binding protein) (hnRNP core protein A1) [Cleaved into: Heterogeneous nuclear ribonucleoprotein A1, N-terminally processed]
ADQELMTASHDNIICGITSVSFSK	ADQELMTYSHDNIICGITSVSFSK	Y	250	A	-1.20541	ENSP00000399741	F6X3N5	ADQELMTYSHDNIICGITSVSFSK_Y7A	213804800	13323180	0.6897	2.2537	ctrl3	G protein subunit beta 1
LIFSGKQLEDGR	LIFAGKQLEDGR	A	45	S	-2.23426	ENSP00000272317	P62979	LIFAGKQLEDGR_A3S	14729069000	85885420	0.9437	15.1732	mg1	Ubiquitin-ribosomal protein eS31 fusion protein (Ubiquitin carboxyl extension protein 80) [Cleaved into: Ubiquitin; Small ribosomal subunit protein eS31 (40S ribosomal protein S27a)]
DSIQGITKPAIR	DNIQGITKPAIR	N	25	S	-2.85172	ENSP00000244537	P62805	DNIQGITKPAIR_N1S	13270779000	18671266	0.8902	6.8767	mln2	Histone H4
NHKEEMSQLTGQNSGDVNPEINVAPGKDLTK	NHKEEMSQLTGQNSGDVNVEINVAPGKDLTK	V	308	P	-1.79362	ENSP00000246662	P35527	NHKEEMSQLTGQNSGDVNVEINVAPGKDLTK_V18P	61362010	986904	0.7518	10.5686	pr3	Keratin, type I cytoskeletal 9 (Cytokeratin-9) (CK-9) (Keratin-9) (K9)
AMGKMNSFVNDIFER	AMGIMNSFVNDIFER	I	61	K	-1.94988	ENSP00000342886	P06899	AMGIMNSFVNDIFER_I3K	655981200	7.36234e+06	0.8382	27.2548	ctrl3	Histone H2B type 1-J (Histone H2B.1) (Histone H2B.r) (H2B/r)
EPIPPDQQR	EGIPPDQQR	G	34	P	-2.6528	ENSP00000272317	P62979	EGIPPDQQR_G1P	11028710000	24531794	0.9839	6.7548	pr3	Ubiquitin-ribosomal protein eS31 fusion protein (Ubiquitin carboxyl extension protein 80) [Cleaved into: Ubiquitin; Small ribosomal subunit protein eS31 (40S ribosomal protein S27a)]
GGSKAVEHINK	GVSKAVEHINK	V	61	G	-0.908403	ENSP00000234590	P06733	GVSKAVEHINK_V1G	126445480	15613490	0.8903	5.2178	pr2	Alpha-enolase (EC 4.2.1.11) (2-phospho-D-glycerate hydro-lyase) (C-myc promoter-binding protein) (Enolase 1) (MBP-1) (MPB-1) (Non-neural enolase) (NNE) (Phosphopyruvate hydratase) (Plasminogen-binding protein)
AAKDTGKTPVEPEVAIHR	AFKDTGKTPVEPEVAIHR	F	2	A	-0.451957	ENSP00000009589	P60866	AFKDTGKTPVEPEVAIHR_F1A	13950370	4927520	0.7726	14.1736	ctrl3	Small ribosomal subunit protein uS10 (40S ribosomal protein S20)
TIGLEVEPSDTIENVK	TITLEVEPSDTIENVK	T	13	G	-2.99953	ENSP00000272317	P62979	TITLEVEPSDTIENVK_T2G	3270759700	3274295	0.7792	0.2933	pr1	Ubiquitin-ribosomal protein eS31 fusion protein (Ubiquitin carboxyl extension protein 80) [Cleaved into: Ubiquitin; Small ribosomal subunit protein eS31 (40S ribosomal protein S27a)]
GIDMQVGTYIEK	GNDMQVGTYIEK	N	201	I	-1.43414	ENSP00000233190	P28331	GNDMQVGTYIEK_N1I	125242940	4.6091e+06	0.8609	27.0061	ctrl3	NADH-ubiquinone oxidoreductase 75 kDa subunit, mitochondrial (EC 7.1.1.2) (Complex I-75kD) (CI-75kD)
QPESAIEDAR	QLESAIEDAR	L	797	P	-0.991878	ENSP00000342581	A0A8J8YVX4	QLESAIEDAR_L1P	8028391	817995	0.8915	34.7195	ctrl2	Outer dense fiber protein 2 (Cenexin) (Outer dense fiber of sperm tails protein 2)
GQTQVLRTVTFDSLESGIK	GQTQVLCTVTFDSLESGIK	C	394	R	-1.30459	ENSP00000393953	Q8TCS8	GQTQVLCTVTFDSLESGIK_C6R	172864510	8572682	0.5972	2.6996	ctrl3	Polyribonucleotide nucleotidyltransferase 1, mitochondrial (EC 2.7.7.8) (3'-5' RNA exonuclease OLD35) (PNPase old-35) (Polynucleotide phosphorylase 1) (PNPase 1) (Polynucleotide phosphorylase-like protein)
VHLTPYTVDSSICDFLELQR	VHLTPYTVDSPICDFLELQR	P	235	S	-1.94134	ENSP00000310670	Q8N163	VHLTPYTVDSPICDFLELQR_P10S	154110200	1.76398e+06	0.7757	5.1858	mg3	Cell cycle and apoptosis regulator protein 2 (Cell division cycle and apoptosis regulator protein 2) (DBIRD complex subunit KIAA1967) (Deleted in breast cancer gene 1 protein) (DBC-1) (DBC.1) (NET35) (p30 DBC)
LGETNIEVLEGNEQFINAAK	LGEHNIEVLEGNEQFINAAK	H	25	T	-1.32054	ENSP00000488689	A0A0J9YY49	LGEHNIEVLEGNEQFINAAK_H3T	1632988300	78063176	0.6948	0.1708	mln1	Serine protease 1
ESTLAAIGYICQDIDPEQLQDK	ESTLEAIGYICQDIDPEQLQDK	E	151	A	0.0230246	ENSP00000290158	Q14974	ESTLEAIGYICQDIDPEQLQDK_E4A	646264	681451	0.8349	5.157	pr1	Importin subunit beta-1 (Importin-90) (Karyopherin subunit beta-1) (Nuclear factor p97) (Pore targeting complex 97 kDa subunit) (PTAC97)
AHQVPEDGYEFFAK	AHQVVEDGYEFFAK	V	290	P	-2.46932	ENSP00000515220	A0A8V8TRH9	AHQVVEDGYEFFAK_V4P	237140110	804789	0.8982	18.9604	pr3	Serine/threonine-protein phosphatase (EC 3.1.3.16)
LIFSGKQLEDGR	LIFAGKQLEDGR	A	45	S	-3.92067	ENSP00000272317	P62979	LIFAGKQLEDGR_A3S	11376152000	1.3656e+06	0.9015	18.671	mg2	Ubiquitin-ribosomal protein eS31 fusion protein (Ubiquitin carboxyl extension protein 80) [Cleaved into: Ubiquitin; Small ribosomal subunit protein eS31 (40S ribosomal protein S27a)]
AELILELGR	AELELELGR	E	2081	I	0.166587	ENSP00000323856	Q15149	AELELELGR_E3I	908216	1.33283e+06	0.9806	19.0054	mg2	Plectin (PCN) (PLTN) (Hemidesmosomal protein 1) (HD1) (Plectin-1)
LQGEIANVK	LQGEIAHVK	H	411	N	-2.72477	ENSP00000310861	P35908	LQGEIAHVK_H6N	2363494700	4454367	0.9453	16.7608	ctrl2	Keratin, type II cytoskeletal 2 epidermal (Cytokeratin-2e) (CK-2e) (Epithelial keratin-2e) (Keratin-2 epidermis) (Keratin-2e) (K2e) (Type-II keratin Kb2)
ELLNPVVEFVSHPSTTCF	ELLNPVVEFVSHPSTTCR	R	2469	F	-0.218364	ENSP00000313420	P78527	ELLNPVVEFVSHPSTTCR_R17F	23480098	14201545	0.8133	0.4373	pr2	DNA-dependent protein kinase catalytic subunit (DNA-PK catalytic subunit) (DNA-PKcs) (EC 2.7.11.1) (DNPK1) (Ser-473 kinase) (S473K) (p460)
VLEELEGDR	VLEELEGVR	V	225	D	0.183545	ENSP00000255882	P42356	VLEELEGVR_V7D	2.60336e+06	3.97264e+06	0.9393	16.7408	ctrl3	Phosphatidylinositol 4-kinase alpha (PI4-kinase alpha) (PI4K-alpha) (PtdIns-4-kinase alpha) (EC 2.7.1.67) (Phosphatidylinositol 4-Kinase III alpha)
EQFLDGDGWTQR	EQFLDGDGWTSR	S	34	Q	-1.12023	ENSP00000320866	P27797	EQFLDGDGWTSR_S10Q	9049136	686084	0.9355	5.8926	mln2	Calreticulin (CRP55) (Calregulin) (Endoplasmic reticulum resident protein 60) (ERp60) (HACBP) (grp60)
PEPQKSAPAPK	PEPAKSAPAPK	A	4	Q	-1.70723	ENSP00000342886	P06899	PEPAKSAPAPK_A3Q	291955650	5.72908e+06	0.9278	3.6807	ctrl2	Histone H2B type 1-J (Histone H2B.1) (Histone H2B.r) (H2B/r)
SANYGFGDQSNLR	SAIYGFGDQSNLR	I	200	N	-0.231764	ENSP00000355467	Q8NBX0	SAIYGFGDQSNLR_I2N	8134417	4.77048e+06	0.8447	7.0812	mln1	Saccharopine dehydrogenase-like oxidoreductase (EC 1.-.-.-)
GEAACAELLR	GEAACQELLR	Q	73	A	-0.579913	ENSP00000457243	O60936	GEAACQELLR_Q5A	5.74495e+06	1.51138e+06	0.8769	3.8089	pr3	Nucleolar protein 3 (Apoptosis repressor with CARD) (Muscle-enriched cytoplasmic protein) (Myp) (Nucleolar protein of 30 kDa) (Nop30)
QTNPSAMFVEEDDPVPEIR	QTNPSAMEVEEDDPVPEIR	E	720	F	-1.74735	ENSP00000351777	P55072	QTNPSAMEVEEDDPVPEIR_E7F	55104764	985918	0.8793	12.2312	ctrl2	Transitional endoplasmic reticulum ATPase (TER ATPase) (EC 3.6.4.6) (15S Mg(2+)-ATPase p97 subunit) (Valosin-containing protein) (VCP)
KPLPDHVSIVENKDEILPTTPISEQK	KPLPDHVSIVEPKDEILPTTPISEQK	P	212	N	-2.49601	ENSP00000433821	P23396	KPLPDHVSIVEPKDEILPTTPISEQK_P11N	9629882000	30733438	0.8699	1.0286	mg3	Small ribosomal subunit protein uS3 (40S ribosomal protein S3) (EC 4.2.99.18)
IADYEAASAVPGPAAEQPGVSPSGS	IADYEAASAVPGVAAEQPGVSPSGS	V	90	P	-1.75296	ENSP00000254616	Q9Y5J6	IADYEAASAVPGVAAEQPGVSPSGS_V12P	28608044	505281	0.8857	10.4005	mln2	Mitochondrial import inner membrane translocase subunit Tim10 B (Fracture callus protein 1) (FxC1) (Mitochondrial import inner membrane translocase subunit Tim9 B) (TIMM10B) (Tim10b)
TLSDYNIQGESTLHLVLR	TLSDYNIQKESTLHLVLR	K	62	G	-1.70197	ENSP00000272317	P62979	TLSDYNIQKESTLHLVLR_K8G	18887528000	375147360	0.5803	59.6642	pr3	Ubiquitin-ribosomal protein eS31 fusion protein (Ubiquitin carboxyl extension protein 80) [Cleaved into: Ubiquitin; Small ribosomal subunit protein eS31 (40S ribosomal protein S27a)]
FVINYIYPNSSEDYIHR	FVINYDYPNSSEDYIHR	D	416	I	-1.8639	ENSP00000225792	P17844	FVINYDYPNSSEDYIHR_D5I	77097540	1054740	0.9161	24.6415	pr1	Probable ATP-dependent RNA helicase DDX5 (EC 3.6.4.13) (DEAD box protein 5) (RNA helicase p68)
LCMYIGATDDAATK	LCYYIGATDDAATK	Y	75	M	-0.106058	ENSP00000432799	P55145	LCYYIGATDDAATK_Y2M	7.10342e+06	5564288	0.848	5.6625	ctrl2	Mesencephalic astrocyte-derived neurotrophic factor (Arginine-rich protein) (Protein ARMET)
MGMGNNYSGGYGTPDGLGGYAR	MGMGNNYSGGYGTPDGLGGYGR	G	321	A	0.430586	ENSP00000265866	P31942	MGMGNNYSGGYGTPDGLGGYGR_G20A	2994602	8.07096e+06	0.8836	24.0901	pr3	Heterogeneous nuclear ribonucleoprotein H3 (hnRNP H3) (Heterogeneous nuclear ribonucleoprotein 2H9) (hnRNP 2H9)
QEAPIHAEAPEFMEMSVEQEILVTGIK	QFAPIHAEAPEFMEMSVEQEILVTGIK	F	162	E	-2.26649	ENSP00000262030	P06576	QFAPIHAEAPEFMEMSVEQEILVTGIK_F1E	125321096	678468	0.8397	18.4199	ctrl3	ATP synthase F(1) complex subunit beta, mitochondrial (EC 7.1.2.2) (ATP synthase F1 subunit beta)
APAELEVECATALR	APAELEVECATQLR	Q	27	A	-1.65309	ENSP00000326119	Q13794	APAELEVECATQLR_Q11A	32846902	730141	0.9389	1.9879	mg3	Phorbol-12-myristate-13-acetate-induced protein 1 (PMA-induced protein 1) (Immediate-early-response protein APR) (Protein Noxa)
EAFSLFDKDGDGQITTK	EAFSLFDKDGDGTITTK	T	26	Q	-0.813916	ENSP00000272298	P0DP24	EAFSLFDKDGDGTITTK_T12Q	14187981	2177735	0.7593	11.4535	mln2	Calmodulin-2
FIVHDVTLHADAIHR	FDVHDVTLHADAIHR	D	702	I	-1.0946	ENSP00000307940	P13639	FDVHDVTLHADAIHR_D1I	29272530	2354302	0.6353	3.2025	pr2	Elongation factor 2 (EF-2) (EC 3.6.5.-)
FTIEEVDEMYR	FTDEEVDEMYR	D	135	I	0.421014	ENSP00000279022	P24844	FTDEEVDEMYR_D2I	25530726	67309656	0.8329	27.8823	pr3	Myosin regulatory light polypeptide 9 (20 kDa myosin light chain) (LC20) (MLC-2C) (Myosin RLC) (Myosin regulatory light chain 2, smooth muscle isoform) (Myosin regulatory light chain 9) (Myosin regulatory light chain MRLC1)
NADLDSIIAEVK	NLDLDSIIAEVK	L	342	A	-2.50173	ENSP00000310861	P35908	NLDLDSIIAEVK_L1A	367551500	1.15768e+06	0.7165	37.8705	pr1	Keratin, type II cytoskeletal 2 epidermal (Cytokeratin-2e) (CK-2e) (Epithelial keratin-2e) (Keratin-2 epidermis) (Keratin-2e) (K2e) (Type-II keratin Kb2)
ADGLSEKQVYDAHTK	ADELSEKQVYDAHTK	E	3	G	-1.59989	ENSP00000377110	Q03135	ADELSEKQVYDAHTK_E2G	4663475700	117171750	0.654	9.6743	mg1	Caveolin-1
EWTLHLVLR	ESTLHLVLR	S	64	W	-2.43533	ENSP00000272317	P62979	ESTLHLVLR_S1W	11470794000	42098290	0.8898	4.9923	pr2	Ubiquitin-ribosomal protein eS31 fusion protein (Ubiquitin carboxyl extension protein 80) [Cleaved into: Ubiquitin; Small ribosomal subunit protein eS31 (40S ribosomal protein S27a)]
TLSDTNIQKESTLHLVLR	TLSDYNIQKESTLHLVLR	Y	58	T	-2.37573	ENSP00000272317	P62979	TLSDYNIQKESTLHLVLR_Y4T	1081791400	4554192	0.7603	28.1719	ctrl1	Ubiquitin-ribosomal protein eS31 fusion protein (Ubiquitin carboxyl extension protein 80) [Cleaved into: Ubiquitin; Small ribosomal subunit protein eS31 (40S ribosomal protein S27a)]
LIFAGKQLEDGE	LIFAGKQLEDGR	R	53	E	-2.83857	ENSP00000272317	P62979	LIFAGKQLEDGR_R11E	9572106000	13881427	0.8523	5.3686	ctrl2	Ubiquitin-ribosomal protein eS31 fusion protein (Ubiquitin carboxyl extension protein 80) [Cleaved into: Ubiquitin; Small ribosomal subunit protein eS31 (40S ribosomal protein S27a)]
DEMLIQASPR	DEFLIQASPR	F	105	M	-2.15345	ENSP00000265062	P51149	DEFLIQASPR_F2M	8690130	61034.4	0.8318	7.6579	mg2	Ras-related protein Rab-7a (EC 3.6.5.2)
AFGVQVADEVCR	ASGVQVADEVCR	S	2	F	-1.72235	ENSP00000246069	P60981	ASGVQVADEVCR_S1F	107355176	2.03457e+06	0.8363	18.5293	pr3	Destrin (Actin-depolymerizing factor) (ADF)
KPLPDHVQIVEPKDEILPTTPISEQK	KPLPDHVSIVEPKDEILPTTPISEQK	S	208	Q	-2.70751	ENSP00000433821	P23396	KPLPDHVSIVEPKDEILPTTPISEQK_S7Q	9271960000	18182968	0.7382	2.3031	ctrl2	Small ribosomal subunit protein uS3 (40S ribosomal protein S3) (EC 4.2.99.18)
ATQVETSFGQEAAPEK	ATQVETSFDQEAAPEK	D	299	G	-0.0126035	ENSP00000307604	O15062	not UniProt ID	29021204	28191092	0.9949	3.1156	mg1	Zinc finger and BTB domain-containing protein 5
LIFAGKALEDGR	LIFAGKQLEDGR	Q	48	A	-2.65286	ENSP00000272317	P62979	LIFAGKQLEDGR_Q6A	12175005000	27077690	0.9498	15.9431	ctrl3	Ubiquitin-ribosomal protein eS31 fusion protein (Ubiquitin carboxyl extension protein 80) [Cleaved into: Ubiquitin; Small ribosomal subunit protein eS31 (40S ribosomal protein S27a)]
HDDPALVLVAGLTSNKPTDK	HDDPALTLVAGLTSNKPTDK	T	294	V	-0.712738	ENSP00000455070	Q6P996	HDDPALTLVAGLTSNKPTDK_T6V	4803157	930655	0.8511	6.1152	pr1	Pyridoxal-dependent decarboxylase domain-containing protein 1 (EC 4.1.1.-)
HALNCTILASAGQQR	HALHCTILASAGQQR	H	230	N	0.967171	ENSP00000264389	Q9BT78	HALHCTILASAGQQR_H3N	1.88099e+06	17440490	0.8179	25.6221	pr3	COP9 signalosome complex subunit 4 (SGN4) (Signalosome subunit 4) (JAB1-containing signalosome subunit 4)
SVFSTKEGQADCSACLVQNEGSSTK	SVFSTKEGQWDCSACLVQNEGSSTK	W	1482	A	0.209253	ENSP00000283195	P49792	SVFSTKEGQWDCSACLVQNEGSSTK_W9A	22155484	35870196	0.8655	4.4453	pr1	E3 SUMO-protein ligase RanBP2 (EC 2.3.2.-) (358 kDa nucleoporin) (Nuclear pore complex protein Nup358) (Nucleoporin Nup358) (Ran-binding protein 2) (RanBP2) (p270)
LGEHNIKYLEGNEQFINAAK	LGEHNIKVLEGNEQFINAAK	V	91	Y	-0.0320251	ENSP00000340889	A0A7P0MNE9	LGEHNIKVLEGNEQFINAAK_V7Y	712604	661947	0.671	35.0361	pr1	trypsin (EC 3.4.21.4)
EDPFELIEALLK	ETPFELIEALLK	T	631	D	-2.74433	ENSP00000356520	Q08211	ETPFELIEALLK_T1D	2898203400	5.22157e+06	0.9182	4.9912	pr1	ATP-dependent RNA helicase A (EC 3.6.4.13) (DEAH box protein 9) (DExH-box helicase 9) (Leukophysin) (LKP) (Nuclear DNA helicase II) (NDH II) (RNA helicase A)
GVMDAVDAVIAELK	GVMLAVDAVIAELK	L	145	D	-2.29336	ENSP00000340019	P10809	GVMLAVDAVIAELK_L3D	908880700	4625350	0.8235	16.0822	ctrl3	60 kDa heat shock protein, mitochondrial (EC 5.6.1.7) (60 kDa chaperonin) (Chaperonin 60) (CPN60) (Heat shock protein 60) (HSP-60) (Hsp60) (Heat shock protein family D member 1) (HuCHA60) (Mitochondrial matrix protein P1) (P60 lymphocyte protein)
FLKPIIPNFVSQGAER	FLKPIIPNFVAQGAER	A	777	S	-0.310463	ENSP00000194155	Q9Y5E7	FLKPIIPNFVAQGAER_A10S	125013416	61163748	0.948	4.3522	mg1	Protocadherin beta-2 (PCDH-beta-2)
QIEASSHIQDDMHLVIR	QNEASSHIQDDMHLVIR	N	544	I	-1.11228	ENSP00000287647	Q9BXW9	QNEASSHIQDDMHLVIR_N1I	7.47389e+06	577127	0.783	9.0225	ctrl1	Fanconi anemia group D2 protein (Protein FACD2)
VNVPNMEFR	VIVPNMEFR	I	347	N	-0.571946	ENSP00000262982	P55060	VIVPNMEFR_I1N	33748972	9043048	0.951	8.1978	pr2	Exportin-2 (Exp2) (Cellular apoptosis susceptibility protein) (Chromosome segregation 1-like protein) (Importin-alpha re-exporter)
TLTGKTITLEPEPSDTIENVK	TLTGKTITLEVEPSDTIENVK	V	16	P	-2.4809	ENSP00000272317	P62979	TLTGKTITLEVEPSDTIENVK_V10P	12361301000	40847140	0.8413	11.4999	pr1	Ubiquitin-ribosomal protein eS31 fusion protein (Ubiquitin carboxyl extension protein 80) [Cleaved into: Ubiquitin; Small ribosomal subunit protein eS31 (40S ribosomal protein S27a)]
TIPENTDYTMEHGATR	TDPENTDYTMEHGATR	D	91	I	-2.20546	ENSP00000262962	Q9BW85	TDPENTDYTMEHGATR_D1I	973303200	6064429	0.4893	24.2189	ctrl2	Splicing factor YJU2 (Coiled-coil domain-containing protein 94)
TSSDYNIQKESTLHLVLR	TLSDYNIQKESTLHLVLR	L	55	S	-3.09279	ENSP00000272317	P62979	TLSDYNIQKESTLHLVLR_L1S	9476455000	7.65338e+06	0.5819	15.954	pr2	Ubiquitin-ribosomal protein eS31 fusion protein (Ubiquitin carboxyl extension protein 80) [Cleaved into: Ubiquitin; Small ribosomal subunit protein eS31 (40S ribosomal protein S27a)]
IEDVTPTPSDSTR	IEDVTPIPSDSTR	I	134	T	-1.34216	ENSP00000311028	P62263	IEDVTPIPSDSTR_I6T	106057960	4.82369e+06	0.944	10.8897	ctrl2	Small ribosomal subunit protein uS11 (40S ribosomal protein S14)
LLYAVNTECHADHITGSGLLR	LLYAVNTHCHADHITGSGLLR	H	78	E	-2.09819	ENSP00000292147	O95571	LLYAVNTHCHADHITGSGLLR_H7E	232164110	1.85183e+06	0.5697	21.3771	ctrl2	Persulfide dioxygenase ETHE1, mitochondrial (EC 1.13.11.18) (Ethylmalonic encephalopathy protein 1) (Hepatoma subtracted clone one protein) (Sulfur dioxygenase ETHE1)
STVDAPTAAAR	STVDAPTAAGR	G	533	A	-0.825823	ENSP00000258091	Q99832	STVDAPTAAGR_G9A	19940078	2.97786e+06	0.9655	12.4053	mln2	T-complex protein 1 subunit eta (TCP-1-eta) (EC 3.6.1.-) (CCT-eta) (Chaperonin containing T-complex polypeptide 1 subunit 7) (HIV-1 Nef-interacting protein) [Cleaved into: T-complex protein 1 subunit eta, N-terminally processed]
LGEVNIEVLEGNEQFINAAK	LGEHNIEVLEGNEQFINAAK	H	25	V	-2.79702	ENSP00000488689	A0A0J9YY49	LGEHNIEVLEGNEQFINAAK_H3V	2574227000	4.10793e+06	0.7655	21.1881	pr3	Serine protease 1
IQDKEGIPPDQQRLIVAGKQLEDGR	IQDKEGIPPDQQRLIFAGKQLEDGR	F	44	V	-2.32698	ENSP00000272317	P62979	IQDKEGIPPDQQRLIFAGKQLEDGR_F15V	1230227500	5794411	0.6412	15.8135	mg2	Ubiquitin-ribosomal protein eS31 fusion protein (Ubiquitin carboxyl extension protein 80) [Cleaved into: Ubiquitin; Small ribosomal subunit protein eS31 (40S ribosomal protein S27a)]
DLSHIGDAVAISCAKDGVK	DLSHIGDAVVISCAKDGVK	V	158	A	-3.50876	ENSP00000368438	P12004	DLSHIGDAVVISCAKDGVK_V9A	11594845000	3.59335e+06	0.6379	3.6595	ctrl2	DNA sliding clamp PCNA (Cyclin) (Proliferating cell nuclear antigen) (PCNA)
EECEEAYPGQITQNMLCAGDEK	EECEHAYPGQITQNMLCAGDEK	H	169	E	-0.940525	ENSP00000309148	Q92876	EECEHAYPGQITQNMLCAGDEK_H4E	18506600	2.12228e+06	0.7654	2.7282	ctrl3	Kallikrein-6 (EC 3.4.21.-) (Neurosin) (Protease M) (SP59) (Serine protease 18) (Serine protease 9) (Zyme)
ITVLCSLVQGQQLNPYLR	ITVLYSLVQGQQLNPYLR	Y	507	C	-0.328451	ENSP00000490258	Q05086	ITVLYSLVQGQQLNPYLR_Y4C	25516182	11977452	0.8996	5.401	pr3	Ubiquitin-protein ligase E3A (EC 2.3.2.26) (E6AP ubiquitin-protein ligase) (HECT-type ubiquitin transferase E3A) (Human papillomavirus E6-associated protein) (Oncogenic protein-associated protein E6-AP) (Renal carcinoma antigen NY-REN-54)
LMDLDVEQLGIPEQEYSCMVK	LMDLDVEQLGIPEQEYSCVVK	V	135	M	-0.722856	ENSP00000368438	P12004	LMDLDVEQLGIPEQEYSCVVK_V18M	26081898	4937229	0.8681	1.2132	pr3	DNA sliding clamp PCNA (Cyclin) (Proliferating cell nuclear antigen) (PCNA)
CEAQDAYVLLSEK	CEFQDAYVLLSEK	F	238	A	-0.798302	ENSP00000340019	P10809	CEFQDAYVLLSEK_F2A	14563617	2.31722e+06	0.7341	27.2856	ctrl2	60 kDa heat shock protein, mitochondrial (EC 5.6.1.7) (60 kDa chaperonin) (Chaperonin 60) (CPN60) (Heat shock protein 60) (HSP-60) (Hsp60) (Heat shock protein family D member 1) (HuCHA60) (Mitochondrial matrix protein P1) (P60 lymphocyte protein)
AKAELGTFPR	AEAELGTFPR	E	159	K	-0.0225396	ENSP00000318128	Q9NUP1	AEAELGTFPR_E1K	1.40912e+06	1.33785e+06	0.8524	5.7247	mg2	Biogenesis of lysosome-related organelles complex 1 subunit 4 (BLOC-1 subunit 4) (Protein cappuccino homolog)
EGENTQVAESEACDQMYESLAR	EGENTQVAEPEACDQMYESLAR	P	49	S	-0.367036	ENSP00000363348	Q9BRT2	EGENTQVAEPEACDQMYESLAR_P9S	3817339	1.63955e+06	0.8315	3.0262	pr2	Ubiquinol-cytochrome c reductase complex assembly factor 2 (Breast cancer-associated protein SGA-81M) (Mitochondrial nucleoid factor 1) (Mitochondrial protein M19)
GWQYYEAGQR	GWLYYEAGQR	L	4515	Q	-3.49895	ENSP00000323856	Q15149	GWLYYEAGQR_L2Q	2862673200	907456	0.8278	32.8229	ctrl3	Plectin (PCN) (PLTN) (Hemidesmosomal protein 1) (HD1) (Plectin-1)
LIFAGKQLENGRTLSDYNIQKESTLHLVLR	LIFAGKQLEDGRTLSDYNIQKESTLHLVLR	D	51	N	-0.0711889	ENSP00000272317	P62979	LIFAGKQLEDGRTLSDYNIQKESTLHLVLR_D9N	793134200	673221250	0.8982	1.5106	pr1	Ubiquitin-ribosomal protein eS31 fusion protein (Ubiquitin carboxyl extension protein 80) [Cleaved into: Ubiquitin; Small ribosomal subunit protein eS31 (40S ribosomal protein S27a)]
DIENQYETQIMQIEHEVSSSGQEVQSSAK	DIENQYETQITQIEHEVSSSGQEVQSSAK	T	349	M	-3.62956	ENSP00000246662	P35527	DIENQYETQITQIEHEVSSSGQEVQSSAK_T10M	941141500	220848	0.5132	25.2581	pr3	Keratin, type I cytoskeletal 9 (Cytokeratin-9) (CK-9) (Keratin-9) (K9)
ECSSDECGAGVFMASHFDR	ECPSDECGAGVFMASHFDR	P	121	S	-1.39237	ENSP00000272317	P62979	ECPSDECGAGVFMASHFDR_P2S	95240570	3.85879e+06	0.7722	15.6532	mln2	Ubiquitin-ribosomal protein eS31 fusion protein (Ubiquitin carboxyl extension protein 80) [Cleaved into: Ubiquitin; Small ribosomal subunit protein eS31 (40S ribosomal protein S27a)]
GANVIAGVWLEEVGQK	GANVIAGVWLEEAGQK	A	3170	V	0.0109412	ENSP00000323856	Q15149	GANVIAGVWLEEAGQK_A12V	33298510	34148060	0.9711	3.7538	ctrl2	Plectin (PCN) (PLTN) (Hemidesmosomal protein 1) (HD1) (Plectin-1)
LIFHGKQLEDGR	LIFAGKQLEDGR	A	45	H	-3.45352	ENSP00000272317	P62979	LIFAGKQLEDGR_A3H	7232875500	2.54561e+06	0.5701	58.0395	mln2	Ubiquitin-ribosomal protein eS31 fusion protein (Ubiquitin carboxyl extension protein 80) [Cleaved into: Ubiquitin; Small ribosomal subunit protein eS31 (40S ribosomal protein S27a)]
ETPDELIEALLK	ETPFELIEALLK	F	633	D	-3.20354	ENSP00000356520	Q08211	ETPFELIEALLK_F3D	4575375000	2863418	0.8793	11.9114	mg2	ATP-dependent RNA helicase A (EC 3.6.4.13) (DEAH box protein 9) (DExH-box helicase 9) (Leukophysin) (LKP) (Nuclear DNA helicase II) (NDH II) (RNA helicase A)
LGVDLDAQTDR	LGVDLDAQTWR	W	706	D	-0.712811	ENSP00000371236	P22102	LGVDLDAQTWR_W9D	17436234	3377861	0.9771	15.0632	pr1	Trifunctional purine biosynthetic protein adenosine-3 [Includes: Phosphoribosylamine--glycine ligase (EC 6.3.4.13) (Glycinamide ribonucleotide synthetase) (GARS) (Phosphoribosylglycinamide synthetase); Phosphoribosylformylglycinamidine cyclo-ligase (EC 6.3.3.1) (AIR synthase) (AIRS) (Phosphoribosyl-aminoimidazole synthetase); Phosphoribosylglycinamide formyltransferase (EC 2.1.2.2) (5'-phosphoribosylglycinamide transformylase) (GAR transformylase) (GART)]
DYGPYLEDSGHTLR	DYGVYLEDSGHTLR	V	189	P	-2.74567	ENSP00000368646	Q13162	DYGVYLEDSGHTLR_V3P	98138136	176265	0.7308	7.6143	mg2	Peroxiredoxin-4 (EC 1.11.1.24) (Antioxidant enzyme AOE372) (AOE37-2) (Peroxiredoxin IV) (Prx-IV) (Thioredoxin peroxidase AO372) (Thioredoxin-dependent peroxide reductase A0372) (Thioredoxin-dependent peroxiredoxin 4)
TITLCVEPSDTIENVK	TITLEVEPSDTIENVK	E	15	C	-2.47613	ENSP00000272317	P62979	TITLEVEPSDTIENVK_E4C	12878061000	43024828	0.8587	16.7457	mg3	Ubiquitin-ribosomal protein eS31 fusion protein (Ubiquitin carboxyl extension protein 80) [Cleaved into: Ubiquitin; Small ribosomal subunit protein eS31 (40S ribosomal protein S27a)]
SPELGAR	SPELLAR	L	421	G	0.94369	ENSP00000326804	Q13616	SPELLAR_L4G	8.1863e+06	71908020	0.9882	26.5997	ctrl2	Cullin-1 (CUL-1)
IQDKEGIPPDQQHLIFAGKQLEDGR	IQDKEGIPPDQQRLIFAGKQLEDGR	R	41	H	0.104136	ENSP00000272317	P62979	IQDKEGIPPDQQRLIFAGKQLEDGR_R12H	6032966	7667726	0.4221	14.7722	pr1	Ubiquitin-ribosomal protein eS31 fusion protein (Ubiquitin carboxyl extension protein 80) [Cleaved into: Ubiquitin; Small ribosomal subunit protein eS31 (40S ribosomal protein S27a)]
NYDIGAALDPIQYSKHPPPL	NYDIGAALDTIQYSKHPPPL	T	429	P	-2.18307	ENSP00000374455	Q13501	NYDIGAALDTIQYSKHPPPL_T9P	673214140	4.41652e+06	0.8799	7.1993	pr3	Sequestosome-1 (EBI3-associated protein of 60 kDa) (EBIAP) (p60) (Phosphotyrosine-independent ligand for the Lck SH2 domain of 62 kDa) (Ubiquitin-binding protein p62) (p62)
MSDLIIPR	MIDLIIPR	I	551	S	-0.813953	ENSP00000360268	P54886	MIDLIIPR_I1S	20535438	3.15174e+06	0.879	7.7858	pr3	Delta-1-pyrroline-5-carboxylate synthase (P5CS) (Aldehyde dehydrogenase family 18 member A1) [Includes: Glutamate 5-kinase (GK) (EC 2.7.2.11) (Gamma-glutamyl kinase); Gamma-glutamyl phosphate reductase (GPR) (EC 1.2.1.41) (Glutamate-5-semialdehyde dehydrogenase) (Glutamyl-gamma-semialdehyde dehydrogenase)]
ERDMTSLENTVEER	ERDFTSLENTVEER	F	229	M	-0.0225732	ENSP00000367265	Q07065	ERDFTSLENTVEER_F3M	919158	872603	0.7822	19.006	mg2	Cytoskeleton-associated protein 4 (63-kDa cytoskeleton-linking membrane protein) (Climp-63) (p63)
LIFAGKQLEGGR	LIFAGKQLEDGR	D	51	G	-3.99471	ENSP00000272317	P62979	LIFAGKQLEDGR_D9G	15222845000	1540948	0.9606	10.6641	mg1	Ubiquitin-ribosomal protein eS31 fusion protein (Ubiquitin carboxyl extension protein 80) [Cleaved into: Ubiquitin; Small ribosomal subunit protein eS31 (40S ribosomal protein S27a)]
HGPLGKCPHCVPLEPFDEDYLNHLEPPVK	HGPLGKCVHCVPLEPFDEDYLNHLEPPVK	V	138	P	0.537756	ENSP00000331487	Q8TAT6	HGPLGKCVHCVPLEPFDEDYLNHLEPPVK_V7P	14200713	48985316	0.6329	1.2572	pr3	Nuclear protein localization protein 4 homolog (Protein NPL4)
ESTLHLPLR	ESTLHLVLR	V	69	P	-2.05881	ENSP00000272317	P62979	ESTLHLVLR_V6P	10729164000	93703330	0.9643	25.8711	mg3	Ubiquitin-ribosomal protein eS31 fusion protein (Ubiquitin carboxyl extension protein 80) [Cleaved into: Ubiquitin; Small ribosomal subunit protein eS31 (40S ribosomal protein S27a)]
QNQDLLASR	QIQDLLASR	I	316	N	-1.21693	ENSP00000377027	Q8WUH2	QIQDLLASR_I1N	11461894	695545	0.9286	1.1635	mg3	Transforming growth factor-beta receptor-associated protein 1 (TGF-beta receptor-associated protein 1) (TRAP-1) (TRAP1)
AHEGEIENLALGPDGKLVTVGR	AHEGEIEDLALGPDGKLVTVGR	D	200	N	2.01439	ENSP00000260643	Q9HCU5	AHEGEIEDLALGPDGKLVTVGR_D7N	384166	39710636	0.7041	8.8042	mln2	Guanine nucleotide-exchange factor SEC12 (Prolactin regulatory element-binding protein)
LIFYGKQLEDGR	LIFAGKQLEDGR	A	45	Y	-3.27545	ENSP00000272317	P62979	LIFAGKQLEDGR_A3Y	14729069000	7811337	0.8178	1.6303	mg1	Ubiquitin-ribosomal protein eS31 fusion protein (Ubiquitin carboxyl extension protein 80) [Cleaved into: Ubiquitin; Small ribosomal subunit protein eS31 (40S ribosomal protein S27a)]
LPGGELKPGEDEVEGLK	LPGGELNPGEDEVEGLK	N	111	K	-1.31825	ENSP00000300291	O43809	LPGGELNPGEDEVEGLK_N6K	39589588	1.90255e+06	0.8693	1.8093	mg2	Cleavage and polyadenylation specificity factor subunit 5 (Cleavage and polyadenylation specificity factor 25 kDa subunit) (CPSF 25 kDa subunit) (Cleavage factor Im complex 25 kDa subunit) (CFIm25) (Nucleoside diphosphate-linked moiety X motif 21) (Nudix motif 21) (Nudix hydrolase 21) (Pre-mRNA cleavage factor Im 68 kDa subunit)
EQVSSLGSNVACGLAYTDYHK	EQVPSLGSNVACGLAYTDYHK	P	559	S	0.178721	ENSP00000263383	A1L0T0	EQVPSLGSNVACGLAYTDYHK_P3S	5369729	8103520	0.6444	3.4589	pr3	2-hydroxyacyl-CoA lyase 2 (EC 4.1.2.-) (Acetolactate synthase-like protein) (IlvB-like protein)
VTEACFNTLER	VTEQCFNTLER	Q	120	A	-2.09295	ENSP00000381064	Q9NVR2	VTEQCFNTLER_Q3A	361562430	2.919e+06	0.8036	3.3408	mln3	Integrator complex subunit 10 (Int10)
SAPATGGVKKPER	SAPATGGVKKPHR	H	39	E	0.957901	ENSP00000333277	Q71DI3	SAPATGGVKKPHR_H11E	2.36764e+06	21488990	0.9499	8.4623	ctrl1	Histone H3.2 (H3-clustered histone 13) (H3-clustered histone 14) (H3-clustered histone 15) (Histone H3/m) (Histone H3/o)
TPEQESCTHPVQEDESPLGAPYVR	TPEQESCTIPVQEDESPLGAPYVR	I	175	H	-2.25552	ENSP00000478552	Q99558	TPEQESCTIPVQEDESPLGAPYVR_I8H	194637340	1.0807e+06	0.787	15.6841	mg1	Mitogen-activated protein kinase kinase kinase 14 (EC 2.7.11.25) (NF-kappa-beta-inducing kinase) (HsNIK) (Serine/threonine-protein kinase NIK)
TLSDYNIKKESTLHLVLR	TLSDYNIQKESTLHLVLR	Q	61	K	-1.30014	ENSP00000272317	P62979	TLSDYNIQKESTLHLVLR_Q7K	98692660	4.94473e+06	0.8055	20.7898	mg2	Ubiquitin-ribosomal protein eS31 fusion protein (Ubiquitin carboxyl extension protein 80) [Cleaved into: Ubiquitin; Small ribosomal subunit protein eS31 (40S ribosomal protein S27a)]
QPHPDTGISSK	QVHPDTGISSK	V	48	P	-3.65949	ENSP00000342886	P06899	QVHPDTGISSK_V1P	726514700	159132	0.9327	0.5604	mln1	Histone H2B type 1-J (Histone H2B.1) (Histone H2B.r) (H2B/r)
ETFFELIEALLK	ETPFELIEALLK	P	632	F	-1.54233	ENSP00000356520	Q08211	ETPFELIEALLK_P2F	2731687400	78361576	0.9424	2.3253	ctrl2	ATP-dependent RNA helicase A (EC 3.6.4.13) (DEAH box protein 9) (DExH-box helicase 9) (Leukophysin) (LKP) (Nuclear DNA helicase II) (NDH II) (RNA helicase A)
EAYPGDVFYLDSR	EAYPGDVFYLHSR	H	344	D	-3.36156	ENSP00000282050	P25705	EAYPGDVFYLHSR_H10D	5116192300	2.22532e+06	0.9086	1.512	ctrl3	ATP synthase F(1) complex subunit alpha, mitochondrial (ATP synthase F1 subunit alpha)
ESNLHLVLR	ESTLHLVLR	T	65	N	-1.42058	ENSP00000272317	P62979	ESTLHLVLR_T2N	11737750000	445661730	0.7707	0.5517	mg3	Ubiquitin-ribosomal protein eS31 fusion protein (Ubiquitin carboxyl extension protein 80) [Cleaved into: Ubiquitin; Small ribosomal subunit protein eS31 (40S ribosomal protein S27a)]
TIVLEVEPSDTIENVKAKIQDKEGIPPDQQR	TITLEVEPSDTIENVKAKIQDKEGIPPDQQR	T	13	V	-0.249634	ENSP00000272317	P62979	TITLEVEPSDTIENVKAKIQDKEGIPPDQQR_T2V	535577570	301431040	0.7829	0.3068	pr2	Ubiquitin-ribosomal protein eS31 fusion protein (Ubiquitin carboxyl extension protein 80) [Cleaved into: Ubiquitin; Small ribosomal subunit protein eS31 (40S ribosomal protein S27a)]
DLTTAGAVTACYR	DLTTAGAVTQCYR	Q	107	A	-2.72795	ENSP00000222247	Q02543	DLTTAGAVTQCYR_Q9A	959817660	1795741	0.9763	7.0394	mg2	Large ribosomal subunit protein eL20 (60S ribosomal protein L18a)
AFAGHVLHR	AFAQHVLHR	Q	346	G	-0.48974	ENSP00000373206	Q5NDL2	AFAQHVLHR_Q3G	186231040	60299304	0.6904	6.4477	ctrl3	EGF domain-specific O-linked N-acetylglucosamine transferase (EC 2.4.1.255) (Extracellular O-linked N-acetylglucosamine transferase)
DLSHIGDAPVISCAKDGVK	DLSHIGDAVVISCAKDGVK	V	157	P	-2.29081	ENSP00000368438	P12004	DLSHIGDAVVISCAKDGVK_V8P	11594845000	59354676	0.8785	0.1355	ctrl2	DNA sliding clamp PCNA (Cyclin) (Proliferating cell nuclear antigen) (PCNA)
ESGLHLVLR	ESTLHLVLR	T	65	G	-2.75916	ENSP00000272317	P62979	ESTLHLVLR_T2G	11623294000	20238070	0.9271	25.7939	ctrl2	Ubiquitin-ribosomal protein eS31 fusion protein (Ubiquitin carboxyl extension protein 80) [Cleaved into: Ubiquitin; Small ribosomal subunit protein eS31 (40S ribosomal protein S27a)]
FQSSAVMALQEACEAALVGLFEDTNLCAIHAK	FQSSAVMALQEACEAYLVGLFEDTNLCAIHAK	Y	99	A	-3.08588	ENSP00000352252	P68431	FQSSAVMALQEACEAYLVGLFEDTNLCAIHAK_Y15A	10915562000	8957108	0.822	4.47	ctrl3	Histone H3.1 (Histone H3/a) (Histone H3/b) (Histone H3/c) (Histone H3/d) (Histone H3/f) (Histone H3/h) (Histone H3/i) (Histone H3/j) (Histone H3/k) (Histone H3/l)
SLPGCAEIAEEFR	SLPGCQEIAEEFR	Q	809	A	-2.4524	ENSP00000257118	Q8IXK0	SLPGCQEIAEEFR_Q5A	110987630	391628	0.8461	14.1958	ctrl3	Polyhomeotic-like protein 2 (hPH2) (Early development regulatory protein 2)
DVGLPLCAALVEAEDGNPDR	DVGLPLCQALVEAEDGNPDR	Q	380	A	-1.21554	ENSP00000370419	Q5R3I4	DVGLPLCQALVEAEDGNPDR_Q7A	2890392	175960	0.6248	27.0457	pr1	Tetratricopeptide repeat protein 38 (TPR repeat protein 38)
LIFAGKNLEDGR	LIFAGKQLEDGR	Q	48	N	-2.67564	ENSP00000272317	P62979	LIFAGKQLEDGR_Q6N	15130938000	31931628	0.7451	22.1045	pr2	Ubiquitin-ribosomal protein eS31 fusion protein (Ubiquitin carboxyl extension protein 80) [Cleaved into: Ubiquitin; Small ribosomal subunit protein eS31 (40S ribosomal protein S27a)]
VAPEEDPVLLTEAPLNPK	VAPEEHPVLLTEAPLNPK	H	100	D	-2.88218	ENSP00000461407	I3L4N8	VAPEEHPVLLTEAPLNPK_H5D	4031528700	5.28793e+06	0.9656	9.4361	ctrl3	Actin gamma 1
TITLEPEPSDTIENVK	TITLEVEPSDTIENVK	V	16	P	-3.98303	ENSP00000272317	P62979	TITLEVEPSDTIENVK_V5P	1557050000	161911	0.8689	11.8216	mg2	Ubiquitin-ribosomal protein eS31 fusion protein (Ubiquitin carboxyl extension protein 80) [Cleaved into: Ubiquitin; Small ribosomal subunit protein eS31 (40S ribosomal protein S27a)]
ETIIEELMTK	ETIIEELNTK	N	334	M	-0.796312	ENSP00000348573	Q99996	ETIIEELNTK_N7M	2.51025e+06	401240	0.808	7.1666	ctrl3	A-kinase anchor protein 9 (AKAP-9) (A-kinase anchor protein 350 kDa) (AKAP 350) (hgAKAP 350) (A-kinase anchor protein 450 kDa) (AKAP 450) (AKAP 120-like protein) (Centrosome- and Golgi-localized PKN-associated protein) (CG-NAP) (Protein hyperion) (Protein kinase A-anchoring protein 9) (PRKA9) (Protein yotiao)
LPSNGNKEPPGQEK	LPSLGNKEPPGQEK	L	26	N	-1.61963	ENSP00000280612	Q9UPY5	LPSLGNKEPPGQEK_L3N	73604824	1.76717e+06	0.7501	16.1185	ctrl2	Cystine/glutamate transporter (Amino acid transport system xc-) (Calcium channel blocker resistance protein CCBR1) (Solute carrier family 7 member 11) (xCT)
YKLLPEYPGILSDVQEGK	YKLLPEYPGVLSDVQEGK	V	165	I	-0.371338	ENSP00000319170	Q86XF0	YKLLPEYPGVLSDVQEGK_V9I	33955440	14440149	0.9523	5.5314	mg1	Dihydrofolate reductase 2, mitochondrial (Dihydrofolate reductase, mitochondrial) (EC 1.5.1.3) (Dihydrofolate reductase-like protein 1)
