## Supplementary material for "Encoded and non-genetic alternative protein variants expand human functional proteome": all supplementary tables: Supplementary_Table10.xlsx (part 2 of 2)

### Sheet: Supplementary_Table10 (continued)
alt_peptide	ref_peptide	origin	mistranslated_position_protein	destination	abundance ratio	ensembl	uniprot	Protein name	int_ref	int_alt	SpectralSim	RTScore	sample	Description
TSDSSPPWPEVVLPDPVEETR	TSLSSPPWPEVVLPDPVEETR	L	55	D	-0.950602	ENSP00000354580	Q7Z2W9	TSLSSPPWPEVVLPDPVEETR_L2D	1.93034e+06	216288	0.8164	6.8568	mg3	Large ribosomal subunit protein bL21m (39S ribosomal protein L21, mitochondrial) (L21mt) (MRP-L21)
VAPEENPVLLTEAPLNPK	VAPEEHPVLLTEAPLNPK	H	100	N	-2.12194	ENSP00000461407	I3L4N8	VAPEEHPVLLTEAPLNPK_H5N	222978670	1.68391e+06	0.878	2.1295	mln3	Actin gamma 1
AASVPVEAAVVAAAVPSSGSGVGGGGTAGPGTGGLPR	AASKPVEAAVVAAAVPSSGSGVGGGGTAGPGTGGLPR	K	4	V	-2.21661	ENSP00000284320	O94826	AASKPVEAAVVAAAVPSSGSGVGGGGTAGPGTGGLPR_K3V	733739100	4.45589e+06	0.7698	2.8458	ctrl2	Mitochondrial import receptor subunit TOM70 (Mitochondrial precursor proteins import receptor) (Translocase of outer membrane 70 kDa subunit) (Translocase of outer mitochondrial membrane protein 70)
KVIRVGKNDDLEDSK	KVIEVGKNDDLEDSK	E	276	R	1.04764	ENSP00000356150	O15151	KVIEVGKNDDLEDSK_E3R	12099540	135022720	0.5272	2.8227	pr2	Protein Mdm4 (Double minute 4 protein) (Mdm2-like p53-binding protein) (Protein Mdmx) (p53-binding protein Mdm4)
IQDKEGRPPDQQRLIFAGKQLEDGR	IQDKEGIPPDQQRLIFAGKQLEDGR	I	35	R	-1.48551	ENSP00000272317	P62979	IQDKEGIPPDQQRLIFAGKQLEDGR_I6R	94987020	3105681	0.7933	7.4866	pr1	Ubiquitin-ribosomal protein eS31 fusion protein (Ubiquitin carboxyl extension protein 80) [Cleaved into: Ubiquitin; Small ribosomal subunit protein eS31 (40S ribosomal protein S27a)]
VWEGNEQFINAAK	VLEGNEQFINAAK	L	92	W	-0.769493	ENSP00000340889	A0A7P0MNE9	VLEGNEQFINAAK_L1W	31638514	5379271	0.7875	10.464	mln1	trypsin (EC 3.4.21.4)
LISAGKQLEDGR	LIFAGKQLEDGR	F	44	S	-4.07817	ENSP00000272317	P62979	LIFAGKQLEDGR_F2S	14729069000	1.23029e+06	0.5705	49.3134	mg1	Ubiquitin-ribosomal protein eS31 fusion protein (Ubiquitin carboxyl extension protein 80) [Cleaved into: Ubiquitin; Small ribosomal subunit protein eS31 (40S ribosomal protein S27a)]
TEDHCEAGPLPTKVNLAHSEI	TEDHEEAGPLPTKVNLAHSEI	E	306	C	-2.03872	ENSP00000234831	Q9BXS4	TEDHEEAGPLPTKVNLAHSEI_E4C	3047127600	27872054	0.4933	6.9274	mg1	Transmembrane protein 59 (Liver membrane-bound protein)
WCLLQQVDTSTR	WELLQQVDTSTR	E	212	C	-3.93894	ENSP00000252244	P04264	WELLQQVDTSTR_E1C	9393576000	1.08117e+06	0.7901	15.3422	mg3	Keratin, type II cytoskeletal 1 (67 kDa cytokeratin) (Cytokeratin-1) (CK-1) (Hair alpha protein) (Keratin-1) (K1) (Type-II keratin Kb1)
VDEFPHCGHMVSDEYEQLSSEALEAAR	VDEFPLCGHMVSDEYEQLSSEALEAAR	L	47	H	-0.493604	ENSP00000341730	P27635	VDEFPLCGHMVSDEYEQLSSEALEAAR_L5H	1.70587e+06	547446	0.7736	18.1109	pr1	Large ribosomal subunit protein uL16 (60S ribosomal protein L10) (Laminin receptor homolog) (Protein QM) (Ribosomal protein L10) (Tumor suppressor QM)
LLFQLTYLDGYDR	LLPQLTYLDGYDR	P	139	F	-2.7171	ENSP00000417864	P39687	LLPQLTYLDGYDR_P2F	3155180500	6052388	0.9267	7.4466	pr3	Acidic leucine-rich nuclear phosphoprotein 32 family member A (Acidic nuclear phosphoprotein pp32) (pp32) (Leucine-rich acidic nuclear protein) (LANP) (Mapmodulin) (Potent heat-stable protein phosphatase 2A inhibitor I1PP2A) (Putative HLA-DR-associated protein I) (PHAPI)
TCSSASLSQASADLEATLR	TCSPASLSQASADLEATLR	P	187	S	0.242293	ENSP00000323889	Q14258	TCSPASLSQASADLEATLR_P3S	7759723	13556227	0.9121	15.7728	pr3	E3 ubiquitin/ISG15 ligase TRIM25 (EC 6.3.2.n3) (Estrogen-responsive finger protein) (RING finger protein 147) (RING-type E3 ubiquitin transferase) (EC 2.3.2.27) (RING-type E3 ubiquitin transferase TRIM25) (Tripartite motif-containing protein 25) (Ubiquitin/ISG15-conjugating enzyme TRIM25) (Zinc finger protein 147)
VGDEQLLTTIAR	VGWEQLLTTIAR	W	735	D	-2.0852	ENSP00000252699	O43707	VGWEQLLTTIAR_W2D	450152200	3.69967e+06	0.9686	5.2469	ctrl2	Alpha-actinin-4 (Non-muscle alpha-actinin 4)
LASYLNKVQALEEANNDLENKIQDWYDKK	LASYLDKVQALEEANNDLENKIQDWYDKK	D	168	N	-2.46086	ENSP00000246662	P35527	LASYLDKVQALEEANNDLENKIQDWYDKK_D5N	927688600	3.21026e+06	0.7094	2.3012	mg3	Keratin, type I cytoskeletal 9 (Cytokeratin-9) (CK-9) (Keratin-9) (K9)
VTNPLITPGKSQMDLR	VTNVLITPGKSQMDLR	V	283	P	-0.920719	ENSP00000262293	Q96HE9	VTNVLITPGKSQMDLR_V3P	42448028	5.09494e+06	0.7976	17.1136	pr2	Proline-rich protein 11
TLTGDTITLEVEPSDTIENVK	TLTGKTITLEVEPSDTIENVK	K	10	D	-3.01644	ENSP00000272317	P62979	TLTGKTITLEVEPSDTIENVK_K4D	1049235600	1.01026e+06	0.9287	6.1769	ctrl2	Ubiquitin-ribosomal protein eS31 fusion protein (Ubiquitin carboxyl extension protein 80) [Cleaved into: Ubiquitin; Small ribosomal subunit protein eS31 (40S ribosomal protein S27a)]
LGEHNGEVLEGNEQFINAAK	LGEHNIEVLEGNEQFINAAK	I	27	G	-1.98282	ENSP00000488689	A0A0J9YY49	LGEHNIEVLEGNEQFINAAK_I5G	811292200	8440249	0.8812	6.6042	mg3	Serine protease 1
TSRPPGPGLLSSCGPSGKWSLGGR	TSRPPGPGLLSSEGPSGKWSLGGR	E	1929	C	-2.093	ENSP00000347931	Q9H6A9	TSRPPGPGLLSSEGPSGKWSLGGR_E12C	451822530	3.64726e+06	0.7673	3.1374	ctrl1	Pecanex-like protein 3 (Pecanex homolog protein 3)
FLMEAPHDWDLEEVMNSIR	FLVEAPHDWDLEEVMNSIR	V	738	M	-1.18547	ENSP00000363642	Q14692	FLVEAPHDWDLEEVMNSIR_V2M	140451150	9163312	0.7397	1.3181	pr2	Ribosome biogenesis protein BMS1 homolog (EC 3.6.5.-) (Ribosome assembly protein BMS1 homolog)
LIFAGKQLEDGQ	LIFAGKQLEDGR	R	53	Q	-1.81519	ENSP00000272317	P62979	LIFAGKQLEDGR_R11Q	14532909000	222414060	0.9737	20.8324	pr2	Ubiquitin-ribosomal protein eS31 fusion protein (Ubiquitin carboxyl extension protein 80) [Cleaved into: Ubiquitin; Small ribosomal subunit protein eS31 (40S ribosomal protein S27a)]
IFDKEGIPPDQQRLIFAGKQLEDGR	IQDKEGIPPDQQRLIFAGKQLEDGR	Q	30	F	-0.216335	ENSP00000272317	P62979	IQDKEGIPPDQQRLIFAGKQLEDGR_Q1F	8326815	5059919	0.2017	7.7187	mg1	Ubiquitin-ribosomal protein eS31 fusion protein (Ubiquitin carboxyl extension protein 80) [Cleaved into: Ubiquitin; Small ribosomal subunit protein eS31 (40S ribosomal protein S27a)]
TITSEVEPSDTIENVK	TITLEVEPSDTIENVK	L	14	S	-2.84579	ENSP00000272317	P62979	TITLEVEPSDTIENVK_L3S	18684006000	26648824	0.8993	25.6574	pr3	Ubiquitin-ribosomal protein eS31 fusion protein (Ubiquitin carboxyl extension protein 80) [Cleaved into: Ubiquitin; Small ribosomal subunit protein eS31 (40S ribosomal protein S27a)]
ESNLHLVLR	ESTLHLVLR	T	65	N	-2.86392	ENSP00000272317	P62979	ESTLHLVLR_T2N	11750952000	16075085	0.7749	6.1546	pr1	Ubiquitin-ribosomal protein eS31 fusion protein (Ubiquitin carboxyl extension protein 80) [Cleaved into: Ubiquitin; Small ribosomal subunit protein eS31 (40S ribosomal protein S27a)]
LIFAGKMLEDGRTLSDYNIQKESTLHLVLR	LIFAGKQLEDGRTLSDYNIQKESTLHLVLR	Q	48	M	-3.01005	ENSP00000272317	P62979	LIFAGKQLEDGRTLSDYNIQKESTLHLVLR_Q6M	4083351300	3.98997e+06	0.8471	17.3893	pr1	Ubiquitin-ribosomal protein eS31 fusion protein (Ubiquitin carboxyl extension protein 80) [Cleaved into: Ubiquitin; Small ribosomal subunit protein eS31 (40S ribosomal protein S27a)]
EKTLHLVLR	ESTLHLVLR	S	64	K	-2.02358	ENSP00000272317	P62979	ESTLHLVLR_S1K	11623294000	110089100	0.9121	44.8807	ctrl2	Ubiquitin-ribosomal protein eS31 fusion protein (Ubiquitin carboxyl extension protein 80) [Cleaved into: Ubiquitin; Small ribosomal subunit protein eS31 (40S ribosomal protein S27a)]
MQIFVKTLTGKTITLEVMPSDTIENVKAK	MQIFVKTLTGKTITLEVEPSDTIENVKAK	E	17	M	-1.40153	ENSP00000272317	P62979	MQIFVKTLTGKTITLEVEPSDTIENVKAK_E17M	1417305300	56225800	0.8475	24.1	mg3	Ubiquitin-ribosomal protein eS31 fusion protein (Ubiquitin carboxyl extension protein 80) [Cleaved into: Ubiquitin; Small ribosomal subunit protein eS31 (40S ribosomal protein S27a)]
ALVDHENVSSCPHLGASTK	ALVDHENVISCPHLGASTK	I	278	S	-0.344564	ENSP00000493175	O43175	ALVDHENVISCPHLGASTK_I8S	50659800	22913902	0.6652	5.4293	pr3	D-3-phosphoglycerate dehydrogenase (3-PGDH) (EC 1.1.1.95) (2-oxoglutarate reductase) (EC 1.1.1.399) (Malate dehydrogenase) (EC 1.1.1.37)
LNFAGKQLEDGR	LIFAGKQLEDGR	I	43	N	-1.3687	ENSP00000272317	P62979	LIFAGKQLEDGR_I1N	7232875500	309463100	0.6953	8.8229	mln2	Ubiquitin-ribosomal protein eS31 fusion protein (Ubiquitin carboxyl extension protein 80) [Cleaved into: Ubiquitin; Small ribosomal subunit protein eS31 (40S ribosomal protein S27a)]
SHFEQWGTLTDCVVMY	SHFEQWGTLTDCVVMR	R	46	Y	-1.88681	ENSP00000341826	P09651	SHFEQWGTLTDCVVMR_R15Y	651322750	8452472	0.7905	24.9365	mg2	Heterogeneous nuclear ribonucleoprotein A1 (hnRNP A1) (Helix-destabilizing protein) (Single-strand RNA-binding protein) (hnRNP core protein A1) [Cleaved into: Heterogeneous nuclear ribonucleoprotein A1, N-terminally processed]
EAESGDCLQGFQLTHSLGGGTGSGMGTLLISKIR	EAESCDCLQGFQLTHSLGGGTGSGMGTLLISKIR	C	126	G	-1.45143	ENSP00000339001	P07437	EAESCDCLQGFQLTHSLGGGTGSGMGTLLISKIR_C4G	247091140	8738347	0.9559	1.0655	pr3	Tubulin beta chain (Tubulin beta-5 chain)
TLSDCNIQKESTLHLVLR	TLSDYNIQKESTLHLVLR	Y	58	C	-2.79382	ENSP00000272317	P62979	TLSDYNIQKESTLHLVLR_Y4C	14851872000	23876052	0.7893	8.3168	mg3	Ubiquitin-ribosomal protein eS31 fusion protein (Ubiquitin carboxyl extension protein 80) [Cleaved into: Ubiquitin; Small ribosomal subunit protein eS31 (40S ribosomal protein S27a)]
LIFAGKQLEDGRTLSGYNIQKESTLHLVLR	LIFAGKQLEDGRTLSDYNIQKESTLHLVLR	D	57	G	-2.76793	ENSP00000272317	P62979	LIFAGKQLEDGRTLSDYNIQKESTLHLVLR_D15G	1720261600	2.9354e+06	0.7865	3.6967	mg3	Ubiquitin-ribosomal protein eS31 fusion protein (Ubiquitin carboxyl extension protein 80) [Cleaved into: Ubiquitin; Small ribosomal subunit protein eS31 (40S ribosomal protein S27a)]
GTIVTIEGPR	GTMVTIEGPR	M	168	I	-0.652571	ENSP00000463424	Q13126	GTMVTIEGPR_M2I	10966617	2440630	0.9891	17.779	ctrl2	S-methyl-5'-thioadenosine phosphorylase (EC 2.4.2.28) (5'-methylthioadenosine phosphorylase) (MTA phosphorylase) (MTAP) (MTAPase)
ENLVEESNVQR	EILVEESNVQR	I	34	N	-0.749802	ENSP00000279387	P60510	EILVEESNVQR_I1N	27372410	4.8698e+06	0.9296	3.9763	mg3	Serine/threonine-protein phosphatase 4 catalytic subunit (PP4C) (Pp4) (EC 3.1.3.16) (Protein phosphatase X) (PP-X)
ALQDEWDAPMLHSFTLR	ALQDEWDAVMLHSFTLR	V	84	P	-2.9172	ENSP00000227524	Q9UMS4	ALQDEWDAVMLHSFTLR_V8P	881438100	1.06659e+06	0.506	5.2966	ctrl3	Pre-mRNA-processing factor 19 (EC 2.3.2.27) (Nuclear matrix protein 200) (PRP19/PSO4 homolog) (hPso4) (RING-type E3 ubiquitin transferase PRP19) (Senescence evasion factor)
VHTVEDYQAIPDAEWNILYDK	VHTVEDYQAIVDAEWNILYDK	V	266	P	-1.25322	ENSP00000258091	Q99832	VHTVEDYQAIVDAEWNILYDK_V10P	28357598	1.58287e+06	0.7587	11.6293	ctrl3	T-complex protein 1 subunit eta (TCP-1-eta) (EC 3.6.1.-) (CCT-eta) (Chaperonin containing T-complex polypeptide 1 subunit 7) (HIV-1 Nef-interacting protein) [Cleaved into: T-complex protein 1 subunit eta, N-terminally processed]
APTKYTSSK	AVTKYTSSK	V	118	P	-2.98147	ENSP00000477907	Q99879	AVTKYTSSK_V1P	7893737500	8237918	0.6651	5.6706	mg3	Histone H2B type 1-M (Histone H2B.e) (H2B/e)
TITWEVEPSDTIENVK	TITLEVEPSDTIENVK	L	14	W	-4.86271	ENSP00000272317	P62979	TITLEVEPSDTIENVK_L3W	18684006000	256307	0.8083	19.1467	pr3	Ubiquitin-ribosomal protein eS31 fusion protein (Ubiquitin carboxyl extension protein 80) [Cleaved into: Ubiquitin; Small ribosomal subunit protein eS31 (40S ribosomal protein S27a)]
SNPGASGDHDDSAMKTLR	SNVGASGDHDDSAMKTLR	V	79	P	-1.95607	ENSP00000386786	A5A3E0	SNVGASGDHDDSAMKTLR_V2P	102152870	1.13025e+06	0.6981	0.6442	mln1	POTE ankyrin domain family member F (ANKRD26-like family C member 1B) (Chimeric POTE-actin protein)
ESENTDEDIDGILER	ESEITDEDIDGILER	I	668	N	-1.86857	ENSP00000283131	O60264	ESEITDEDIDGILER_I3N	84512950	1.1438e+06	0.7212	13.9989	ctrl3	SWI/SNF-related matrix-associated actin-dependent regulator of chromatin subfamily A member 5 (SMARCA5) (SWI/SNF-related matrix-associated actin-dependent regulator of chromatin A5) (EC 3.6.4.-) (Sucrose nonfermenting protein 2 homolog) (hSNF2H)
QISALQQSISDAEQR	QISNLQQSISDAEQR	N	420	A	-1.96993	ENSP00000252244	P04264	QISNLQQSISDAEQR_N3A	503650180	5.39763e+06	0.9123	11.1729	mln1	Keratin, type II cytoskeletal 1 (67 kDa cytokeratin) (Cytokeratin-1) (CK-1) (Hair alpha protein) (Keratin-1) (K1) (Type-II keratin Kb1)
AGLGGPEAAKSDETAAK	AQLGGPEAAKSDETAAK	Q	189	G	-0.737483	ENSP00000248553	P04792	AQLGGPEAAKSDETAAK_Q1G	96023880	17575046	0.7242	14.5046	pr3	Heat shock protein beta-1 (HspB1) (28 kDa heat shock protein) (Estrogen-regulated 24 kDa protein) (Heat shock 27 kDa protein) (HSP 27) (Heat shock protein family B member 1) (Stress-responsive protein 27) (SRP27)
KIYCPACQELDSDVDK	KIYCVACQELDSDVDK	V	70	P	0.503109	ENSP00000312318	O60232	KIYCVACQELDSDVDK_V4P	16303540	51926690	0.7665	12.4888	pr3	Protein ZNRD2 (Autoantigen p27) (Protein zinc ribbon domain type 2) (Sjoegren syndrome/scleroderma autoantigen 1) (Zinc ribbon domain-containing protein 2)
LASYLIKVQALEEANNDLENK	LASYLDKVQALEEANNDLENK	D	168	I	-1.63033	ENSP00000246662	P35527	LASYLDKVQALEEANNDLENK_D5I	445100600	10426324	0.8768	8.5135	pr3	Keratin, type I cytoskeletal 9 (Cytokeratin-9) (CK-9) (Keratin-9) (K9)
ELDEDELDYDEEVPEEPAPAVQEDEAEK	ELDEHELDYDEEVPEEPAPAVQEDEAEK	H	125	D	-3.17306	ENSP00000416951	E7ERS3	ELDEHELDYDEEVPEEPAPAVQEDEAEK_H4D	16629448000	11163882	0.8475	3.3826	pr3	Zinc finger CCCH-type containing 18
ESTLHAVLR	ESTLHLVLR	L	68	A	-3.30734	ENSP00000272317	P62979	ESTLHLVLR_L5A	11750952000	5.79078e+06	0.6789	14.038	pr1	Ubiquitin-ribosomal protein eS31 fusion protein (Ubiquitin carboxyl extension protein 80) [Cleaved into: Ubiquitin; Small ribosomal subunit protein eS31 (40S ribosomal protein S27a)]
FEAHPNKLYVEGLPENIPFR	FEAHPNDLYVEGLPENIPFR	D	459	K	-1.16432	ENSP00000477837	P78347	FEAHPNDLYVEGLPENIPFR_D6K	54117440	3.70693e+06	0.737	9.8056	pr3	General transcription factor II-I (GTFII-I) (TFII-I) (Bruton tyrosine kinase-associated protein 135) (BAP-135) (BTK-associated protein 135) (SRF-Phox1-interacting protein) (SPIN) (Williams-Beuren syndrome chromosomal region 6 protein)
QAEMEGAPQSIQGELSK	QAEMEGAVQSIQGELSK	V	85	P	-2.67793	ENSP00000349541	Q6NZI2	QAEMEGAVQSIQGELSK_V7P	359499520	754686	0.8472	1.566	pr1	Caveolae-associated protein 1 (Cavin-1) (Polymerase I and transcript release factor)
TNNKGETALHR	TNLKGETALHR	L	804	N	-1.42657	ENSP00000265140	Q9BQI6	TNLKGETALHR_L2N	11078873	414884	0.936	4.9826	mg2	SMC5-SMC6 complex localization factor protein 1 (Ankyrin repeat domain-containing protein 32) (BRCT domain-containing protein 1) (Smc5/6 localization factor 1)
GMGGHGYGGAGNASSGFHGGHFVHMR	GMGGHGYGGAGDASSGFHGGHFVHMR	D	185	N	-2.47241	ENSP00000265866	P31942	GMGGHGYGGAGDASSGFHGGHFVHMR_D11N	1687321500	5685702	0.7797	8.3685	ctrl3	Heterogeneous nuclear ribonucleoprotein H3 (hnRNP H3) (Heterogeneous nuclear ribonucleoprotein 2H9) (hnRNP 2H9)
LIFAGKQAEDGR	LIFAGKQLEDGR	L	49	A	-2.76988	ENSP00000272317	P62979	LIFAGKQLEDGR_L7A	15295018000	25981570	0.9704	8.1453	pr1	Ubiquitin-ribosomal protein eS31 fusion protein (Ubiquitin carboxyl extension protein 80) [Cleaved into: Ubiquitin; Small ribosomal subunit protein eS31 (40S ribosomal protein S27a)]
IGGPQQDTILAEGLHFR	IGGVQQDTILAEGLHFR	V	57	P	-2.55315	ENSP00000441875	Q99623	IGGVQQDTILAEGLHFR_V3P	3122553000	8736969	0.8207	1.4204	pr1	Prohibitin-2 (B-cell receptor-associated protein BAP37) (D-prohibitin) (Repressor of estrogen receptor activity)
IQVRLGEHNIEVLEGNEHFINAAK	IQVRLGEHNIEVLEGNEQFINAAK	Q	35	H	0.41806	ENSP00000488689	A0A0J9YY49	IQVRLGEHNIEVLEGNEQFINAAK_Q17H	1.45882e+06	3819984	0.4206	17.4917	mln2	Serine protease 1
APSDFDTGLSEMR	APSWFDTGLSEMR	W	59	D	-1.96613	ENSP00000227251	P02511	APSWFDTGLSEMR_W3D	727417150	7.86417e+06	0.9621	15.1196	pr1	Alpha-crystallin B chain (Alpha(B)-crystallin) (Heat shock protein beta-5) (HspB5) (Heat shock protein family B member 5) (Renal carcinoma antigen NY-REN-27) (Rosenthal fiber component)
QPEEEGITFVPR	QLEEEGITFVPR	L	169	P	-1.85202	ENSP00000376268	Q92503	QLEEEGITFVPR_L1P	244490690	3.43749e+06	0.9065	23.9853	pr2	SEC14-like protein 1
VLHASLQSVIHKEESLGPK	VLHASLQSVVHKEESLGPK	V	273	I	0.749704	ENSP00000265564	Q15024	VLHASLQSVVHKEESLGPK_V9I	3.20747e+06	18024644	0.6531	9.3727	pr3	Exosome complex component RRP42 (Exosome component 7) (Ribosomal RNA-processing protein 42) (p8)
DSDALHLVLR	DEDALHLVLR	E	83	S	1.65619	ENSP00000294064	Q9UQ49	DEDALHLVLR_E1S	3527091	159811440	0.7913	14.4945	pr1	Sialidase-3 (EC 3.2.1.18) (Ganglioside sialidasedis) (Membrane sialidase) (N-acetyl-alpha-neuraminidase 3)
LAKLPEEVIQKGHR	LANLPEEVIQKGHR	N	1306	K	0.345745	ENSP00000234420	P52701	LANLPEEVIQKGHR_N2K	91707150	203305060	0.8258	9.72	pr1	DNA mismatch repair protein Msh6 (hMSH6) (G/T mismatch-binding protein) (GTBP) (GTMBP) (MutS protein homolog 6) (MutS-alpha 160 kDa subunit) (p160)
VAALQETVR	VAALQEIVR	I	488	T	0.0719734	ENSP00000374219	Q96BT7	VAALQEIVR_I6T	880652	1.03939e+06	0.7719	8.2399	ctrl3	tRNA (carboxymethyluridine(34)-5-O)-methyltransferase ALKBH8 (EC 2.1.1.229) (Alkylated DNA repair protein alkB homolog 8) (Alpha-ketoglutarate-dependent dioxygenase ALKBH8) (S-adenosyl-L-methionine-dependent tRNA methyltransferase ALKBH8)
DCAIDQHHR	DCQIDQHHR	Q	98	A	-0.89282	ENSP00000291442	P10588	DCQIDQHHR_Q2A	74586320	9546391	0.9142	12.9771	mln3	Nuclear receptor subfamily 2 group F member 6 (V-erbA-related protein 2) (EAR-2)
MVGGPGTASR	MFGGPGTASR	F	14	V	-3.34351	ENSP00000224237	P08670	MFGGPGTASR_F1V	4230041600	1917947	0.7237	0.797	mln2	Vimentin
LGEHTIKVLEGNEQFINAAK	LGEHNIKVLEGNEQFINAAK	N	88	T	-0.447235	ENSP00000340889	A0A7P0MNE9	LGEHNIKVLEGNEQFINAAK_N4T	1.58834e+06	567164	0.7115	47.9799	ctrl1	trypsin (EC 3.4.21.4)
VPADTEVVCAPPTAMIDFAR	VPADTEVVCAPPTAYIDFAR	Y	84	M	0.0693113	ENSP00000229270	P60174	VPADTEVVCAPPTAYIDFAR_Y14M	3.01569e+06	3.53751e+06	0.6885	6.6307	pr3	Triosephosphate isomerase (TIM) (EC 5.3.1.1) (Methylglyoxal synthase) (EC 4.2.3.3) (Triose-phosphate isomerase)
TLSDTNIQKESTLHLVLR	TLSDYNIQKESTLHLVLR	Y	58	T	-3.40063	ENSP00000272317	P62979	TLSDYNIQKESTLHLVLR_Y4T	15650463000	6221527	0.7866	2.8656	ctrl2	Ubiquitin-ribosomal protein eS31 fusion protein (Ubiquitin carboxyl extension protein 80) [Cleaved into: Ubiquitin; Small ribosomal subunit protein eS31 (40S ribosomal protein S27a)]
ECTLHLVLR	ESTLHLVLR	S	64	C	-3.65223	ENSP00000272317	P62979	ESTLHLVLR_S1C	10729164000	2389683	0.7611	6.3249	mg3	Ubiquitin-ribosomal protein eS31 fusion protein (Ubiquitin carboxyl extension protein 80) [Cleaved into: Ubiquitin; Small ribosomal subunit protein eS31 (40S ribosomal protein S27a)]
PSQPLQPLWAASHTPDFFGSALR	PSQVLQPLWAASHTPDFFGSALR	V	441	P	-0.479743	ENSP00000293379	P08648	PSQVLQPLWAASHTPDFFGSALR_V3P	30340478	10052618	0.8754	1.2598	mg3	Integrin alpha-5 (CD49 antigen-like family member E) (Fibronectin receptor subunit alpha) (Integrin alpha-F) (VLA-5) (CD antigen CD49e) [Cleaved into: Integrin alpha-5 heavy chain; Integrin alpha-5 light chain]
TTGLPGLAVCNTPHER	TTGLVGLAVCNTPHER	V	11	P	-0.793303	ENSP00000347988	Q16718	TTGLVGLAVCNTPHER_V4P	5.84234e+06	940339	0.7135	5.1753	mln2	NADH dehydrogenase [ubiquinone] 1 alpha subcomplex subunit 5 (Complex I subunit B13) (Complex I-13kD-B) (CI-13kD-B) (NADH-ubiquinone oxidoreductase 13 kDa-B subunit)
LGADEDSFVILEPETSR	LGADEDSFVILEPETNR	N	524	S	-0.103514	ENSP00000312995	Q9HAW4	LGADEDSFVILEPETNR_N15S	7927235	6.24608e+06	0.9612	4.7761	pr1	Claspin (hClaspin)
EGPKTENDHINLK	EGVKTENDHINLK	V	9	P	-2.63458	ENSP00000330343	P55854	EGVKTENDHINLK_V2P	701999040	1.62839e+06	0.5679	2.1476	mg3	Small ubiquitin-related modifier 3 (SUMO-3) (SMT3 homolog 1) (SUMO-2) (Ubiquitin-like protein SMT3A) (Smt3A)
QPVDAQAVCTR	QIVDAQAVCTR	I	121	P	-0.978899	ENSP00000268058	P29590	QIVDAQAVCTR_I1P	31235308	3279042	0.9178	24.7901	ctrl2	Protein PML (E3 SUMO-protein ligase PML) (EC 2.3.2.-) (Promyelocytic leukemia protein) (RING finger protein 71) (RING-type E3 SUMO transferase PML) (Tripartite motif-containing protein 19) (TRIM19)
ESTLGLVLR	ESTLHLVLR	H	67	G	-4.35715	ENSP00000272317	P62979	ESTLHLVLR_H4G	10729164000	471430	0.9724	11.3319	mg3	Ubiquitin-ribosomal protein eS31 fusion protein (Ubiquitin carboxyl extension protein 80) [Cleaved into: Ubiquitin; Small ribosomal subunit protein eS31 (40S ribosomal protein S27a)]
DMSTWVFGSER	DMSTWVFGAER	A	172	S	-4.28819	ENSP00000291576	Q15269	DMSTWVFGAER_A8S	10694825000	550783	0.7456	18.526	mln2	Periodic tryptophan protein 2 homolog
TINLVIR	TISLVIR	S	1228	N	-0.872698	ENSP00000323856	Q15149	TISLVIR_S2N	9178673	1.2305e+06	0.9869	5.4113	ctrl1	Plectin (PCN) (PLTN) (Hemidesmosomal protein 1) (HD1) (Plectin-1)
HSLNSLATAVQ	HSLNSLATAVK	K	994	Q	-1.28221	ENSP00000356234	Q9UGL1	HSLNSLATAVK_K10Q	39754480	2.07574e+06	0.9578	26.7595	mg1	Lysine-specific demethylase 5B (EC 1.14.11.67) (Cancer/testis antigen 31) (CT31) (Histone demethylase JARID1B) (Jumonji/ARID domain-containing protein 1B) (PLU-1) (Retinoblastoma-binding protein 2 homolog 1) (RBP2-H1) ([histone H3]-trimethyl-L-lysine(4) demethylase 5B)
TLSDYMIQKESTLHLVLR	TLSDYNIQKESTLHLVLR	N	59	M	-2.92951	ENSP00000272317	P62979	TLSDYNIQKESTLHLVLR_N5M	6815564300	8016609	0.7568	23.391	mg3	Ubiquitin-ribosomal protein eS31 fusion protein (Ubiquitin carboxyl extension protein 80) [Cleaved into: Ubiquitin; Small ribosomal subunit protein eS31 (40S ribosomal protein S27a)]
VGAHTQMR	VIAHTQMR	I	162	G	-0.912096	ENSP00000346001	P39023	VIAHTQMR_I1G	8.15855e+06	998889	0.7992	0.2304	mln1	Large ribosomal subunit protein uL3 (60S ribosomal protein L3) (HIV-1 TAR RNA-binding protein B) (TARBP-B)
DMSTWVFGAERWDFLIYYALGGHK	DMSTWVFGAERWDNLIYYALGGHK	N	177	F	-0.732584	ENSP00000291576	Q15269	DMSTWVFGAERWDNLIYYALGGHK_N13F	5094647	943039	0.7959	3.2855	mln2	Periodic tryptophan protein 2 homolog
FYCGYCDTYLTHDSPSVR	FYCDYCDTYLTHDSPSVR	D	6	G	-0.297824	ENSP00000244520	P09234	FYCDYCDTYLTHDSPSVR_D3G	1.29153e+06	650551	0.6469	8.4617	mln3	U1 small nuclear ribonucleoprotein C (U1 snRNP C) (U1-C) (U1C)
TLSDDNIQKESTLHLVLR	TLSDYNIQKESTLHLVLR	Y	58	D	-1.62435	ENSP00000272317	P62979	TLSDYNIQKESTLHLVLR_Y4D	315788220	7.49981e+06	0.8288	7.9938	mg1	Ubiquitin-ribosomal protein eS31 fusion protein (Ubiquitin carboxyl extension protein 80) [Cleaved into: Ubiquitin; Small ribosomal subunit protein eS31 (40S ribosomal protein S27a)]
AVAGALEVIPR	AVAQALEVIPR	Q	441	G	-2.59766	ENSP00000295688	P49368	AVAQALEVIPR_Q3G	8067206000	20373304	0.7783	18.3972	ctrl2	T-complex protein 1 subunit gamma (TCP-1-gamma) (EC 3.6.1.-) (CCT-gamma) (Chaperonin containing T-complex polypeptide 1 subunit 3) (hTRiC5)
LYFAGKQLEDGRTLSDYNIQKESTLHLVLR	LIFAGKQLEDGRTLSDYNIQKESTLHLVLR	I	43	Y	-2.12599	ENSP00000272317	P62979	LIFAGKQLEDGRTLSDYNIQKESTLHLVLR_I1Y	2153388500	16111470	0.8718	7.9347	ctrl2	Ubiquitin-ribosomal protein eS31 fusion protein (Ubiquitin carboxyl extension protein 80) [Cleaved into: Ubiquitin; Small ribosomal subunit protein eS31 (40S ribosomal protein S27a)]
CSMDLLHEELK	CLMDLLHEELK	L	278	S	-2.09116	ENSP00000350009	Q8TEY7	CLMDLLHEELK_L1S	8.06234e+06	65358.6	0.6833	42.816	ctrl3	Ubiquitin carboxyl-terminal hydrolase 33 (EC 3.4.19.12) (Deubiquitinating enzyme 33) (Ubiquitin thioesterase 33) (Ubiquitin-specific-processing protease 33) (VHL-interacting deubiquitinating enzyme 1) (hVDU1)
ERGTVLAENQLAQMSKQLDMFK	ERGTVLAEDQLAQMSKQLDMFK	D	30	N	-0.017371	ENSP00000421380	Q96H20	ERGTVLAEDQLAQMSKQLDMFK_D8N	17239412	16563473	0.9416	3.4561	pr2	Vacuolar-sorting protein SNF8 (ELL-associated protein of 30 kDa) (ESCRT-II complex subunit VPS22) (hVps22)
AFAGHVLHR	AFAQHVLHR	Q	346	G	-0.541432	ENSP00000373206	Q5NDL2	AFAQHVLHR_Q3G	21234770	6.10402e+06	0.6933	4.0339	mln2	EGF domain-specific O-linked N-acetylglucosamine transferase (EC 2.4.1.255) (Extracellular O-linked N-acetylglucosamine transferase)
SGDAAIVDMVPGHPMCVESFSDYPPLGR	SGDAAIVDMVPGKPMCVESFSDYPPLGR	K	407	H	-0.27739	ENSP00000330054	P68104	SGDAAIVDMVPGKPMCVESFSDYPPLGR_K12H	13019197	6873752	0.7111	9.7288	pr1	Elongation factor 1-alpha 1 (EF-1-alpha-1) (EC 3.6.5.-) (Elongation factor Tu) (EF-Tu) (Eukaryotic elongation factor 1 A-1) (eEF1A-1) (Leukocyte receptor cluster member 7)
LADVSHDSTVSVADASK	LAWVSHDSTVSVADASK	W	220	D	-1.16938	ENSP00000262942	Q92747	LAWVSHDSTVSVADASK_W2D	77817000	5268651	0.7833	13.7841	ctrl2	Actin-related protein 2/3 complex subunit 1A (SOP2-like protein)
EELSAKEETPGAGQK	EFLSAKEETPGAGQK	F	250	E	-2.55266	ENSP00000337561	Q8NBI5	EFLSAKEETPGAGQK_F1E	295497540	827744	0.8737	17.103	mg1	Equilibrative nucleobase transporter 1 (Protein FOAP-13) (Solute carrier family 43 member 3)
DTSSEEVNLSHIVSCEPVPEEKPK	DTSSEEVNLSHIVPCEPVPEEKPK	P	403	S	-0.302158	ENSP00000347314	Q8N0X7	DTSSEEVNLSHIVPCEPVPEEKPK_P13S	3527552	1.7592e+06	0.8198	7.1805	mg3	Spartin (Spastic paraplegia 20 protein) (Trans-activated by hepatitis C virus core protein 1)
TEMNLGGLAVAR	TLMNLGGLAVAR	L	128	E	-0.795015	ENSP00000357075	P37802	TLMNLGGLAVAR_L1E	132977880	21318880	0.8789	22.6035	ctrl2	Transgelin-2 (Epididymis tissue protein Li 7e) (SM22-alpha homolog)
WPSELSYVEEK	WVSELSYVEEK	V	986	P	-1.77602	ENSP00000431099	Q15154	WVSELSYVEEK_V1P	142065090	2.37937e+06	0.6279	9.933	ctrl3	Pericentriolar material 1 protein (PCM-1) (hPCM-1)
DSIPVMAGIGEEIAHFQK	DSDPVMAGIGEEIAHFQK	D	699	I	-1.11206	ENSP00000352400	P35658	DSDPVMAGIGEEIAHFQK_D2I	3.92574e+06	303296	0.6869	0.2679	ctrl3	Nuclear pore complex protein Nup214 (214 kDa nucleoporin) (Nucleoporin Nup214) (Protein CAN)
HNLHMLKK	HNLEMLKK	E	198	H	-0.266149	ENSP00000330216	A6NDI0	HNLEMLKK_E3H	9937023	5.38403e+06	0.949	12.8963	mln3	Putative tripartite motif-containing protein 49B (RING finger protein 18B)
IQDKEGIPPDPQRLIFAGKQLEDGR	IQDKEGIPPDQQRLIFAGKQLEDGR	Q	39	P	-0.957778	ENSP00000272317	P62979	IQDKEGIPPDQQRLIFAGKQLEDGR_Q10P	25755078	2838472	0.2325	45.5125	mg2	Ubiquitin-ribosomal protein eS31 fusion protein (Ubiquitin carboxyl extension protein 80) [Cleaved into: Ubiquitin; Small ribosomal subunit protein eS31 (40S ribosomal protein S27a)]
KPLPDHVRIVEPKDEILPTTPISEQK	KPLPDHVSIVEPKDEILPTTPISEQK	S	208	R	-1.68494	ENSP00000433821	P23396	KPLPDHVSIVEPKDEILPTTPISEQK_S7R	469052740	9689125	0.5327	2.135	mln1	Small ribosomal subunit protein uS3 (40S ribosomal protein S3) (EC 4.2.99.18)
TEDHEEAGPKPTKVNLAHSEI	TEDHEEAGPLPTKVNLAHSEI	L	311	K	-2.57183	ENSP00000234831	Q9BXS4	TEDHEEAGPLPTKVNLAHSEI_L9K	964980700	2.58638e+06	0.8027	33.3844	mln2	Transmembrane protein 59 (Liver membrane-bound protein)
MEYFFDPDPLTEGELAPNDR	MEYFFDPDVLTEGELAPNDR	V	1333	P	-0.651044	ENSP00000365130	Q5VYS8	MEYFFDPDVLTEGELAPNDR_V8P	2.18255e+06	487438	0.95	3.8406	pr1	Terminal uridylyltransferase 7 (TUTase 7) (EC 2.7.7.52) (Zinc finger CCHC domain-containing protein 6)
DDGVLLEGSGLALR	DYGVLLEGSGLALR	Y	171	D	-2.13412	ENSP00000298510	P30048	DYGVLLEGSGLALR_Y1D	954145800	7006341	0.9656	5.3527	ctrl2	Thioredoxin-dependent peroxide reductase, mitochondrial (EC 1.11.1.24) (Antioxidant protein 1) (AOP-1) (HBC189) (Peroxiredoxin III) (Prx-III) (Peroxiredoxin-3) (Protein MER5 homolog) (Thioredoxin-dependent peroxiredoxin 3)
AGDREDITEPAICALF	AGDREDITEPAICALR	R	468	F	0.682629	ENSP00000344456	P35222	AGDREDITEPAICALR_R15F	1.44177e+06	6942657	0.742	36.7029	pr3	Catenin beta-1 (Beta-catenin)
VKVDEVGGEALGR	VNVDEVGGEALGR	N	19	K	-1.2102	ENSP00000333994	P68871	VNVDEVGGEALGR_N1K	28003090	1.72585e+06	0.9723	12.2987	pr3	Hemoglobin subunit beta (Beta-globin) (Hemoglobin beta chain) [Cleaved into: LVV-hemorphin-7; Spinorphin]
AGLAFPVGR	AGLQFPVGR	Q	24	A	-0.0653234	ENSP00000364310	P16104	AGLQFPVGR_Q3A	1923500800	1654889200	0.9942	19.414	mg3	Histone H2AX (H2a/x) (Histone H2A.X)
GVIDSEDLPLNISR	GVVDSEDLPLNISR	V	380	I	-3.60396	ENSP00000325875	P08238	GVVDSEDLPLNISR_V2I	13932058000	3467781	0.9744	4.6781	ctrl3	Heat shock protein HSP 90-beta (HSP 90) (Heat shock 84 kDa) (HSP 84) (HSP84) (Heat shock protein family C member 3)
ESGLHLVLR	ESTLHLVLR	T	65	G	-2.52363	ENSP00000272317	P62979	ESTLHLVLR_T2G	10206905000	30568048	0.9506	26.6796	ctrl3	Ubiquitin-ribosomal protein eS31 fusion protein (Ubiquitin carboxyl extension protein 80) [Cleaved into: Ubiquitin; Small ribosomal subunit protein eS31 (40S ribosomal protein S27a)]
AVSKYTSSK	AVTKYTSSK	T	119	S	-3.93314	ENSP00000477907	Q99879	AVTKYTSSK_T2S	4066251800	474303	0.7757	0.4827	mln1	Histone H2B type 1-M (Histone H2B.e) (H2B/e)
APSIYGGGLSVSSSR	APSTYGGGLSVSSSR	T	44	I	-1.3218	ENSP00000167586	P02533	APSTYGGGLSVSSSR_T3I	143345890	6832594	0.9629	14.0378	mln1	Keratin, type I cytoskeletal 14 (Cytokeratin-14) (CK-14) (Keratin-14) (K14)
ELPTKAEMLER	ELVTKAEMLER	V	130	P	-2.30517	ENSP00000276344	P43358	ELVTKAEMLER_V2P	93334900	462251	0.8664	87.3854	pr1	Melanoma-associated antigen 4 (Cancer/testis antigen 1.4) (CT1.4) (MAGE-4 antigen) (MAGE-41 antigen) (MAGE-X2 antigen)
ESTFHLVLR	ESTLHLVLR	L	66	F	-3.29048	ENSP00000272317	P62979	ESTLHLVLR_L3F	10393699000	5.3247e+06	0.9374	21.6035	pr3	Ubiquitin-ribosomal protein eS31 fusion protein (Ubiquitin carboxyl extension protein 80) [Cleaved into: Ubiquitin; Small ribosomal subunit protein eS31 (40S ribosomal protein S27a)]
GGPTEVKIQEMTK	GVPTEVKIQEMTK	V	89	G	-1.22412	ENSP00000359230	Q99871	GVPTEVKIQEMTK_V1G	201403710	12021328	0.5244	3.0784	mg1	HAUS augmin-like complex subunit 7 (26S proteasome-associated UCH37-interacting protein 1) (UCHL5-interacting protein) (X-linked protein STS1769)
LIFAGKQLEDDRTLSDYNIQK	LIFAGKQLEDGRTLSDYNIQK	G	52	D	-1.29728	ENSP00000272317	P62979	LIFAGKQLEDGRTLSDYNIQK_G10D	534839840	26974090	0.5002	7.9295	mg1	Ubiquitin-ribosomal protein eS31 fusion protein (Ubiquitin carboxyl extension protein 80) [Cleaved into: Ubiquitin; Small ribosomal subunit protein eS31 (40S ribosomal protein S27a)]
GGSKAVEHINK	GVSKAVEHINK	V	61	G	-0.577975	ENSP00000234590	P06733	GVSKAVEHINK_V1G	62109628	16412866	0.9008	4.2802	pr3	Alpha-enolase (EC 4.2.1.11) (2-phospho-D-glycerate hydro-lyase) (C-myc promoter-binding protein) (Enolase 1) (MBP-1) (MPB-1) (Non-neural enolase) (NNE) (Phosphopyruvate hydratase) (Plasminogen-binding protein)
ASLDRPFTKLESAFYSIVGLSSLGAQVPDAK	ASLDRPFTNLESAFYSIVGLSSLGAQVPDAK	N	46	K	-1.4684	ENSP00000516126	A0A994J5J1	ASLDRPFTNLESAFYSIVGLSSLGAQVPDAK_N8K	741094500	25204048	0.8738	3.6178	ctrl3	Dolichyl-diphosphooligosaccharide--protein glycosyltransferase subunit 2 (Ribophorin-2)
VDCTQHAELCSGNQVR	VDCTQHYELCSGNQVR	Y	250	A	-1.31712	ENSP00000369081	Q8NBS9	VDCTQHYELCSGNQVR_Y6A	2942626000	141779200	0.685	6.697	ctrl3	Thioredoxin domain-containing protein 5 (EC 1.8.4.-) (EC 5.3.4.1) (Endoplasmic reticulum resident protein 46) (ER protein 46) (ERp46) (Thioredoxin-like protein p46)
SPDLDSIIAEVK	SLDLDSIIAEVK	L	344	P	-2.86281	ENSP00000252244	P04264	SLDLDSIIAEVK_L1P	6831320000	9369107	0.7734	32.152	mg3	Keratin, type II cytoskeletal 1 (67 kDa cytokeratin) (Cytokeratin-1) (CK-1) (Hair alpha protein) (Keratin-1) (K1) (Type-II keratin Kb1)
LTWDAYPEDAENK	LTWHAYPEDAENK	H	174	D	-1.33122	ENSP00000209875	P45973	LTWHAYPEDAENK_H3D	13071771	609697	0.803	25.299	pr3	Chromobox protein homolog 5 (Antigen p25) (Heterochromatin protein 1 homolog alpha) (HP1 alpha)
KDEKTDTWEDLFPTTK	KDEKTDTLEDLFPTTK	L	472	W	-1.33735	ENSP00000375977	P13010	KDEKTDTLEDLFPTTK_L7W	120009144	5519071	0.869	3.7076	pr1	DNA repair protein Ku80 (EC 4.2.99.18) (EC 5.6.2.4) (86 kDa subunit of Ku antigen) (ATP-dependent DNA helicase 2 subunit 2) (ATP-dependent DNA helicase II 80 kDa subunit) (CTC box-binding factor 85 kDa subunit) (CTC85) (CTCBF) (DNA repair protein XRCC5) (Ku80) (Ku86) (Lupus Ku autoantigen protein p86) (Nuclear factor IV) (Thyroid-lupus autoantigen) (TLAA) (X-ray repair complementing defective repair in Chinese hamster cells 5 (double-strand-break rejoining)) (X-ray repair cross-complementing protein 5)
VLEANDGSGYLDEDEEDLQR	VLEANDGSGMLDEDEEDLQR	M	205	Y	-1.81415	ENSP00000426697	P54252	VLEANDGSGMLDEDEEDLQR_M9Y	638275800	9791760	0.9288	10.5141	pr3	Ataxin-3 (EC 3.4.19.12) (Machado-Joseph disease protein 1) (Spinocerebellar ataxia type 3 protein)
FGGDFNVYPGDPLR	FGGDFLVYPGDPLR	L	247	N	-1.03224	ENSP00000478203	E7EQB3	FGGDFLVYPGDPLR_L5N	23805956	2.21025e+06	0.8391	9.3663	pr3	tRNA-splicing endonuclease subunit Sen34 (EC 4.6.1.16)
VLGDNIQGITKPAIR	VLRDNIQGITKPAIR	R	23	G	-1.3936	ENSP00000244537	P62805	VLRDNIQGITKPAIR_R2G	122803656	4961480	0.7921	24.7201	pr2	Histone H4
GTARPVFLK	GTQRPVFLK	Q	1337	A	-1.42174	ENSP00000349437	P11717	GTQRPVFLK_Q2A	861122200	32608182	0.9379	10.0865	ctrl3	Cation-independent mannose-6-phosphate receptor (CI Man-6-P receptor) (CI-MPR) (M6PR) (300 kDa mannose 6-phosphate receptor) (MPR 300) (Insulin-like growth factor 2 receptor) (Insulin-like growth factor II receptor) (IGF-II receptor) (M6P/IGF2 receptor) (M6P/IGF2R) (CD antigen CD222)
DMSTWVFEAER	DMSTWVFGAER	G	171	E	-2.77073	ENSP00000291576	Q15269	DMSTWVFGAER_G7E	1099088900	1.8634e+06	0.9424	4.2875	pr3	Periodic tryptophan protein 2 homolog
MGHAGAIVAGGK	MGHAGAIIAGGK	I	303	V	0.241152	ENSP00000377446	P53597	MGHAGAIIAGGK_I7V	8432784	14693425	0.987	6.68	mln2	Succinate--CoA ligase [ADP/GDP-forming] subunit alpha, mitochondrial (EC 6.2.1.4) (EC 6.2.1.5) (Itaconyl--CoA ligase [ADP/GDP-forming] subunit alpha) (EC 6.2.1.-) (Malyl--CoA ligase [ADP/GDP-forming] subunit alpha) (EC 6.2.1.9) (Succinyl-CoA synthetase subunit alpha) (SCS-alpha)
EREQIKSLYNQFASFIDKVR	EREQIKSLNNQFASFIDKVR	N	187	Y	0.264295	ENSP00000252244	P04264	EREQIKSLNNQFASFIDKVR_N8Y	8684167	15959659	0.8131	18.3988	pr1	Keratin, type II cytoskeletal 1 (67 kDa cytokeratin) (Cytokeratin-1) (CK-1) (Hair alpha protein) (Keratin-1) (K1) (Type-II keratin Kb1)
ESTLDLVLR	ESTLHLVLR	H	67	D	-1.17485	ENSP00000272317	P62979	ESTLHLVLR_H4D	10641847000	711485600	0.9696	12.7706	mg2	Ubiquitin-ribosomal protein eS31 fusion protein (Ubiquitin carboxyl extension protein 80) [Cleaved into: Ubiquitin; Small ribosomal subunit protein eS31 (40S ribosomal protein S27a)]
TQSDYNIQK	TLSDYNIQK	L	55	Q	-3.95522	ENSP00000272317	P62979	TLSDYNIQK_L1Q	11561355000	1.28171e+06	0.7302	7.9793	mg2	Ubiquitin-ribosomal protein eS31 fusion protein (Ubiquitin carboxyl extension protein 80) [Cleaved into: Ubiquitin; Small ribosomal subunit protein eS31 (40S ribosomal protein S27a)]
TFVPQFQEAAFWNGKL	TFVPQFQEAAFANGKL	A	378	W	-0.526503	ENSP00000339371	Q9NXR7	TFVPQFQEAAFANGKL_A11W	18714012	5.56755e+06	0.5305	6.0992	mg2	BRISC and BRCA1-A complex member 2 (BRCA1-A complex subunit BRE) (BRCA1/BRCA2-containing complex subunit 45) (Brain and reproductive organ-expressed protein)
LHVFMPGFAPLTSR	LHFFMPGFAPLTSR	F	264	V	-3.06568	ENSP00000339001	P07437	LHFFMPGFAPLTSR_F2V	2636333000	2.26633e+06	0.7533	9.9422	pr1	Tubulin beta chain (Tubulin beta-5 chain)
IQGKEGIPPDQQRLIFAGKQLEDGR	IQDKEGIPPDQQRLIFAGKQLEDGR	D	31	G	-1.60159	ENSP00000272317	P62979	IQDKEGIPPDQQRLIFAGKQLEDGR_D2G	105588630	2.64257e+06	0.6695	17.4497	mg1	Ubiquitin-ribosomal protein eS31 fusion protein (Ubiquitin carboxyl extension protein 80) [Cleaved into: Ubiquitin; Small ribosomal subunit protein eS31 (40S ribosomal protein S27a)]
LIMAGKQLEDGR	LIFAGKQLEDGR	F	44	M	-3.4921	ENSP00000272317	P62979	LIFAGKQLEDGR_F2M	15301461000	4.92757e+06	0.6907	29.4008	ctrl1	Ubiquitin-ribosomal protein eS31 fusion protein (Ubiquitin carboxyl extension protein 80) [Cleaved into: Ubiquitin; Small ribosomal subunit protein eS31 (40S ribosomal protein S27a)]
IEGDMIVCAAMAHELPK	IEGDMIVCAAYAHELPK	Y	78	M	-2.35594	ENSP00000359345	P46777	IEGDMIVCAAYAHELPK_Y10M	406341700	1.79039e+06	0.6339	8.3469	ctrl2	Large ribosomal subunit protein uL18 (60S ribosomal protein L5)
ELDEDELDYDEEVPEEPAPAVQEDEAEK	ELDEHELDYDEEVPEEPAPAVQEDEAEK	H	125	D	-4.13473	ENSP00000416951	E7ERS3	ELDEHELDYDEEVPEEPAPAVQEDEAEK_H4D	16635500000	1.21984e+06	0.8123	13.3253	mln3	Zinc finger CCCH-type containing 18
NNTQVLIGCR	NNTQVLINCR	N	44	G	-0.826487	ENSP00000342374	P62316	NNTQVLINCR_N7G	6.02685e+06	898676	0.9381	23.18	mln3	Small nuclear ribonucleoprotein Sm D2 (Sm-D2) (snRNP core protein D2)
LVNEITEFAK	LVNEVTEFAK	V	69	I	-0.0586482	ENSP00000295897	P02768	LVNEVTEFAK_V4I	1.33087e+06	1.16275e+06	0.8857	5.77	mln3	Albumin
SEVQIPYPDSENNQVQSGR	SEVQIPYPLSENNQVQSGR	L	211	D	-0.942074	ENSP00000265896	Q14534	SEVQIPYPLSENNQVQSGR_L8D	101786770	11631010	0.8437	5.2205	ctrl3	Squalene monooxygenase (EC 1.14.14.17) (Squalene epoxidase) (SE)
GCGVVKGESPEVAER	GCGVVKFESPEVAER	F	698	G	-2.83817	ENSP00000325376	P52272	GCGVVKFESPEVAER_F6G	1336341400	1.93974e+06	0.713	14.7243	pr2	Heterogeneous nuclear ribonucleoprotein M (hnRNP M)
NEGYYDYISPR	NMGYYDYISPR	M	948	E	-1.4023	ENSP00000363216	Q9ULD0	NMGYYDYISPR_M1E	27909462	1.10523e+06	0.8254	4.2325	pr2	2-oxoglutarate dehydrogenase-like, mitochondrial (EC 1.2.4.2) (2-oxoglutarate dehydrogenase complex component E1-like) (OGDC-E1-like) (Alpha-ketoglutarate dehydrogenase-like)
EHINLGCKMDFDIAGPSIR	EHINLGCDMDFDIAGPSIR	D	127	K	-1.00013	ENSP00000265333	P21796	EHINLGCDMDFDIAGPSIR_D7K	38197544	3.81859e+06	0.7978	1.1562	ctrl2	Non-selective voltage-gated ion channel VDAC1 (Outer mitochondrial membrane protein porin 1) (Plasmalemmal porin) (Porin 31HL) (Porin 31HM) (Voltage-dependent anion-selective channel protein 1) (VDAC-1) (hVDAC1)
MQIFVKDLTGK	MQIFVKTLTGK	T	6	D	-2.15033	ENSP00000272317	P62979	MQIFVKTLTGK_T6D	5434603500	38444884	0.9017	14.6592	pr2	Ubiquitin-ribosomal protein eS31 fusion protein (Ubiquitin carboxyl extension protein 80) [Cleaved into: Ubiquitin; Small ribosomal subunit protein eS31 (40S ribosomal protein S27a)]
TPPEPEVAIHR	TPVEPEVAIHR	V	10	P	-3.38719	ENSP00000009589	P60866	TPVEPEVAIHR_V2P	5953350700	2.44104e+06	0.7527	13.2857	ctrl2	Small ribosomal subunit protein uS10 (40S ribosomal protein S20)
GHDDLGDEYLDCGDLSNALK	GHDDLGDHYLDCGDLSNALK	H	170	E	-1.02206	ENSP00000302873	Q13098	GHDDLGDHYLDCGDLSNALK_H7E	5.00868e+06	476061	0.4866	3.1463	mg2	COP9 signalosome complex subunit 1 (SGN1) (Signalosome subunit 1) (G protein pathway suppressor 1) (GPS-1) (JAB1-containing signalosome subunit 1) (Protein MFH)
TVIIEQSDGSPK	TVIIEQSWGSPK	W	67	D	-2.12639	ENSP00000340019	P10809	TVIIEQSWGSPK_W7D	260051230	1.94387e+06	0.9405	6.9272	ctrl2	60 kDa heat shock protein, mitochondrial (EC 5.6.1.7) (60 kDa chaperonin) (Chaperonin 60) (CPN60) (Heat shock protein 60) (HSP-60) (Hsp60) (Heat shock protein family D member 1) (HuCHA60) (Mitochondrial matrix protein P1) (P60 lymphocyte protein)
QGCPEQPWDGLEEHSQALSGR	QGCPFQPWDGLEEHSQALSGR	F	355	E	-1.43838	ENSP00000327459	Q9UH17	QGCPFQPWDGLEEHSQALSGR_F4E	692726700	25245552	0.4949	24.5192	ctrl3	DNA dC->dU-editing enzyme APOBEC-3B (A3B) (EC 3.5.4.38) (Phorbolin-1-related protein) (Phorbolin-2/3)
HVLTGSADNSCF	HVLTGSADNSCR	R	76	F	-0.943088	ENSP00000503004	A0A7I2V2M3	HVLTGSADNSCR_R11F	119999336	13680162	0.7773	38.1193	ctrl2	Eukaryotic translation initiation factor 3 subunit I (eIF3i) (Eukaryotic translation initiation factor 3 subunit 2) (eIF-3-beta) (eIF3 p36)
MVAYLKDSALDDER	MVAYLQDSALDDER	Q	502	K	-1.29411	ENSP00000362664	Q6Y7W6	MVAYLQDSALDDER_Q5K	181992980	9245801	0.6368	3.0129	pr2	GRB10-interacting GYF protein 2 (PERQ amino acid-rich with GYF domain-containing protein 2) (Trinucleotide repeat-containing gene 15 protein)
EKWCYVALDFEQEMATAASSSSLEK	EKLCYVALDFEQEMATAASSSSLEK	L	191	W	-0.269138	ENSP00000461407	I3L4N8	EKLCYVALDFEQEMATAASSSSLEK_L2W	4.53485e+06	2440198	0.8836	18.3578	ctrl3	Actin gamma 1
SETAPAAPAAAPPAEKPPVKK	SETAPAAPAAAPPAEKAPVKK	A	17	P	-2.58995	ENSP00000339566	P16403	SETAPAAPAAAPPAEKAPVKK_A16P	1943607900	4.99637e+06	0.3781	12.7996	ctrl2	Histone H1.2 (Histone H1c) (Histone H1d) (Histone H1s-1)
GSPYGSAKAQKTDCWK	GSPYGSAEAQKTDCWK	E	493	K	-1.83023	ENSP00000342422	Q8N8Z6	GSPYGSAEAQKTDCWK_E7K	25921428	383204	0.4625	2.8156	ctrl1	Discoidin, CUB and LCCL domain-containing protein 1
YFAGNLASGGAAGATSKCFVYPLDFAR	YFAGNLASGGAAGATSLCFVYPLDFAR	L	127	K	-2.92211	ENSP00000370808	P12236	YFAGNLASGGAAGATSLCFVYPLDFAR_L16K	3166924800	3.78903e+06	0.6478	24.8255	ctrl3	ADP/ATP translocase 3 (ADP,ATP carrier protein 3) (ADP,ATP carrier protein, isoform T2) (ANT 2) (Adenine nucleotide translocator 3) (ANT 3) (Solute carrier family 25 member 6) [Cleaved into: ADP/ATP translocase 3, N-terminally processed]
LGEYNIEVLEGNEQFINAAK	LGEHNIEVLEGNEQFINAAK	H	25	Y	-3.06485	ENSP00000488689	A0A0J9YY49	LGEHNIEVLEGNEQFINAAK_H3Y	1632988300	1.40646e+06	0.7115	13.3488	mln1	Serine protease 1
ECPSDEKGAGVFMASHFDR	ECPSDECGAGVFMASHFDR	C	125	K	-2.49978	ENSP00000272317	P62979	ECPSDECGAGVFMASHFDR_C6K	1649516900	5.21884e+06	0.6495	22.8851	ctrl2	Ubiquitin-ribosomal protein eS31 fusion protein (Ubiquitin carboxyl extension protein 80) [Cleaved into: Ubiquitin; Small ribosomal subunit protein eS31 (40S ribosomal protein S27a)]
TAVVVGTVTDDVR	TAVVVGTITDDVR	I	87	V	-1.39507	ENSP00000084795	J3QQ67	TAVVVGTITDDVR_I7V	111649336	4.49556e+06	0.988	7.6192	ctrl2	Ribosomal protein L18
RECSSDECGAGVFMASHFDR	RECPSDECGAGVFMASHFDR	P	121	S	-2.04286	ENSP00000272317	P62979	RECPSDECGAGVFMASHFDR_P3S	126626480	1.14726e+06	0.7	6.2754	ctrl3	Ubiquitin-ribosomal protein eS31 fusion protein (Ubiquitin carboxyl extension protein 80) [Cleaved into: Ubiquitin; Small ribosomal subunit protein eS31 (40S ribosomal protein S27a)]
VAFTGSTVIGR	VAFTGSTEIGR	E	264	V	0.110919	ENSP00000261733	P05091	VAFTGSTEIGR_E7V	8643425	11158465	0.9621	7.7481	mg3	Aldehyde dehydrogenase, mitochondrial (EC 1.2.1.3) (ALDH class 2) (ALDH-E2) (ALDHI)
NEQDMVEDYRNKYEDEINKR	NMQDMVEDYRNKYEDEINKR	M	258	E	-2.36261	ENSP00000252244	P04264	NMQDMVEDYRNKYEDEINKR_M1E	616227500	2.6738e+06	0.6763	10.1337	mg3	Keratin, type II cytoskeletal 1 (67 kDa cytokeratin) (Cytokeratin-1) (CK-1) (Hair alpha protein) (Keratin-1) (K1) (Type-II keratin Kb1)
QPVDTTVELANK	QLVDTTVELANK	L	832	P	-1.55324	ENSP00000335321	O75533	QLVDTTVELANK_L1P	202924540	5676705	0.7688	33.1634	pr2	Splicing factor 3B subunit 1 (Pre-mRNA-splicing factor SF3b 155 kDa subunit) (SF3b155) (Spliceosome-associated protein 155) (SAP 155)
LIFCGKQLEDGR	LIFAGKQLEDGR	A	45	C	-2.85765	ENSP00000272317	P62979	LIFAGKQLEDGR_A3C	14576362000	20230346	0.8756	21.2116	mg2	Ubiquitin-ribosomal protein eS31 fusion protein (Ubiquitin carboxyl extension protein 80) [Cleaved into: Ubiquitin; Small ribosomal subunit protein eS31 (40S ribosomal protein S27a)]
EKVNPDIINFGEEEVNTEK	EKVNVDIINFGEEEVNTEK	V	137	P	-1.77909	ENSP00000357879	P55036	EKVNVDIINFGEEEVNTEK_V4P	30047330	499711	0.8723	9.7808	pr1	26S proteasome non-ATPase regulatory subunit 4 (26S proteasome regulatory subunit RPN10) (26S proteasome regulatory subunit S5A) (Antisecretory factor 1) (AF) (ASF) (Multiubiquitin chain-binding protein)
LGDEEISR	LLDEEISR	L	44	G	-1.41987	ENSP00000275262	Q96PU8	LLDEEISR_L1G	128679016	4893750	0.9933	17.2751	pr1	KH domain-containing RNA-binding protein QKI (Protein quaking) (Hqk) (HqkI)
LPLEVAQHLGESTVR	LVLEVAQHLGESTVR	V	95	P	-0.867354	ENSP00000262030	P06576	LVLEVAQHLGESTVR_V1P	288074140	39097650	0.89	9.7007	mg2	ATP synthase F(1) complex subunit beta, mitochondrial (EC 7.1.2.2) (ATP synthase F1 subunit beta)
LIFANKQLEDGR	LIFAGKQLEDGR	G	46	N	-3.13595	ENSP00000272317	P62979	LIFAGKQLEDGR_G4N	15222845000	11131171	0.9521	8.3395	mg1	Ubiquitin-ribosomal protein eS31 fusion protein (Ubiquitin carboxyl extension protein 80) [Cleaved into: Ubiquitin; Small ribosomal subunit protein eS31 (40S ribosomal protein S27a)]
ENEAYTVECLR	ENMAYTVECLR	M	118	E	-1.87628	ENSP00000268379	P22695	ENMAYTVECLR_M2E	164610610	2188635	0.9054	4.0454	ctrl3	Cytochrome b-c1 complex subunit 2, mitochondrial (Complex III subunit 2) (Core protein II) (Ubiquinol-cytochrome-c reductase complex core protein 2)
LLLNMGSDINAQIETNR	LLLDMGSDINAQIETNR	D	1238	N	-0.643308	ENSP00000351416	O75179	LLLDMGSDINAQIETNR_D3N	10426197	2370379	0.9223	1.01	pr3	Ankyrin repeat domain-containing protein 17 (Gene trap ankyrin repeat protein) (Serologically defined breast cancer antigen NY-BR-16)
GNDEVTIVNILTNR	GVDEVTIVNILTNR	V	50	N	-2.47273	ENSP00000379342	P07355	GVDEVTIVNILTNR_V1N	873438850	2.94108e+06	0.8892	28.017	mg3	Annexin A2 (Annexin II) (Annexin-2) (Calpactin I heavy chain) (Calpactin-1 heavy chain) (Chromobindin-8) (Lipocortin II) (Placental anticoagulant protein IV) (PAP-IV) (Protein I) (p36)
VYAHIYHQHFDPPIQLQEEAHLNTSFK	VYAHIYHQHFDPVIQLQEEAHLNTSFK	V	169	P	-1.97725	ENSP00000310189	Q7L9L4	VYAHIYHQHFDPVIQLQEEAHLNTSFK_V12P	29594200	311861	0.5265	61.1698	mln2	MOB kinase activator 1B (Mob1 homolog 1A) (Mob1A) (Mob1B) (Mps one binder kinase activator-like 1A)
VLQHYQESDKGEELGPGNPQKEVSSSFDHVIK	VLQHYQESDKGEELGPGNVQKEVSSSFDHVIK	V	108	P	-0.627272	ENSP00000303222	Q9Y6C9	VLQHYQESDKGEELGPGNVQKEVSSSFDHVIK_V18P	31443354	7.41748e+06	0.8307	10.8796	pr1	Mitochondrial carrier homolog 2 (Met-induced mitochondrial protein)
LIFRGKQLEDGR	LIFAGKQLEDGR	A	45	R	-3.91129	ENSP00000272317	P62979	LIFAGKQLEDGR_A3R	15111676000	1.85362e+06	0.5142	27.1858	pr1	Ubiquitin-ribosomal protein eS31 fusion protein (Ubiquitin carboxyl extension protein 80) [Cleaved into: Ubiquitin; Small ribosomal subunit protein eS31 (40S ribosomal protein S27a)]
LIFAGKTLEDGR	LIFAGKQLEDGR	Q	48	T	-4.20092	ENSP00000272317	P62979	LIFAGKQLEDGR_Q6T	11224584000	706725	0.9228	13.2229	ctrl1	Ubiquitin-ribosomal protein eS31 fusion protein (Ubiquitin carboxyl extension protein 80) [Cleaved into: Ubiquitin; Small ribosomal subunit protein eS31 (40S ribosomal protein S27a)]
LDHYHEGLPTTR	LTHYHEGLPTTR	T	704	D	-1.70483	ENSP00000196061	Q02809	LTHYHEGLPTTR_T1D	188814980	3.7257e+06	0.7718	17.767	ctrl2	Procollagen-lysine,2-oxoglutarate 5-dioxygenase 1 (EC 1.14.11.4) (Lysyl hydroxylase 1) (LH1)
ESTLHLVAR	ESTLHLVLR	L	70	A	-1.67979	ENSP00000272317	P62979	ESTLHLVLR_L7A	11470794000	239772350	0.9734	15.817	pr2	Ubiquitin-ribosomal protein eS31 fusion protein (Ubiquitin carboxyl extension protein 80) [Cleaved into: Ubiquitin; Small ribosomal subunit protein eS31 (40S ribosomal protein S27a)]
RSVPCESNEANEANEANKTMPETPTGDSDPPPAPK	RSVPCESNEANEANEANKTMPETPTGDSDPQPAPK	Q	41	P	0.26192	ENSP00000405202	Q9NS25	RSVPCESNEANEANEANKTMPETPTGDSDPQPAPK_Q30P	4.15363e+06	7.59186e+06	0.9392	4.8049	ctrl1	Sperm protein associated with the nucleus on the X chromosome B1 (Cancer/testis antigen 11.2) (CT11.2) (Nuclear-associated protein SPAN-Xb) (SPANX-B) (SPANX family member B1) (SPANX family member F1)
LSAASGYSDVTDSKAIGSLAVGHLTK	LSTASGYSDVTDSKAIGSLAVGHLTK	T	420	A	-0.933747	ENSP00000322885	Q86UW9	LSTASGYSDVTDSKAIGSLAVGHLTK_T2A	34156348	3.97855e+06	0.8769	4.5014	pr3	Probable E3 ubiquitin-protein ligase DTX2 (EC 2.3.2.27) (Protein deltex-2) (Deltex2) (hDTX2) (RING finger protein 58) (RING-type E3 ubiquitin transferase DTX2)
EEEENFAVEAANYQDTIGR	EMEENFAVEAANYQDTIGR	M	346	E	-2.02213	ENSP00000224237	P08670	EMEENFAVEAANYQDTIGR_M1E	45450012	431916	0.7545	17.3535	mln2	Vimentin
VHMPSLYSCGSSYGSETSIPAAAHTVSNAPVVEYMSQNANFQNPR	VHMPSLYSCGSSYGSETSIPAAAHTVSNAPVTEYMSQNANFQNPR	T	471	V	-0.304034	ENSP00000258796	Q9C0H2	VHMPSLYSCGSSYGSETSIPAAAHTVSNAPVTEYMSQNANFQNPR_T31V	146732580	72860530	0.8992	3.9201	mln1	Protein tweety homolog 3 (hTTY3) (Volume-regulated anion channel subunit TTYH3)
SKELTTEINNNIEQISSYKSEITELRR	SKELTTEIDNNIEQISSYKSEITELRR	D	351	N	-1.51265	ENSP00000490524	A0A1B0GVI3	SKELTTEIDNNIEQISSYKSEITELRR_D8N	408712130	12553473	0.4606	4.6968	pr1	Keratin, type I cytoskeletal 10 (Cytokeratin-10) (Keratin-10)
GGPKLDDANDAGGR	GIPKLDDANDAGGR	I	437	G	-0.291087	ENSP00000411532	P11388	GIPKLDDANDAGGR_I1G	4386435	2.24401e+06	0.9238	7.1386	ctrl2	DNA topoisomerase 2-alpha (EC 5.6.2.2) (DNA topoisomerase II, alpha isozyme)
ILHLQGEGDIVPE	ILHLQGEGDIVPK	K	399	E	-1.86208	ENSP00000378356	O95235	ILHLQGEGDIVPK_K12E	69382910	953171	0.8502	27.1251	pr1	Kinesin-like protein KIF20A (GG10_2) (Mitotic kinesin-like protein 2) (MKlp2) (Rab6-interacting kinesin-like protein) (Rabkinesin-6)
IHQIGPGMVQQIQSVCMECQGHGEG	IHQIGPGMVQQIQSVCMECQGHGER	R	185	G	0.152533	ENSP00000369127	P31689	IHQIGPGMVQQIQSVCMECQGHGER_R24G	29155182	41423656	0.6342	12.523	pr2	DnaJ homolog subfamily A member 1 (DnaJ protein homolog 2) (HSDJ) (Heat shock 40 kDa protein 4) (Heat shock protein J2) (HSJ-2) (Human DnaJ protein 2) (hDj-2)
TEDHEEAGPLPTKVMLAHSEI	TEDHEEAGPLPTKVNLAHSEI	N	316	M	-2.63017	ENSP00000234831	Q9BXS4	TEDHEEAGPLPTKVNLAHSEI_N14M	1425209600	3.33971e+06	0.7361	3.4873	pr3	Transmembrane protein 59 (Liver membrane-bound protein)
DQQEAALPDMVNDGVEDLR	DQQEAALVDMVNDGVEDLR	V	89	P	-2.07551	ENSP00000381607	P09211	DQQEAALVDMVNDGVEDLR_V7P	96433416	810428	0.8772	11.7184	pr3	Glutathione S-transferase P (EC 2.5.1.18) (GST class-pi) (GSTP1-1)
QPQGPEKEPPKPEQVESR	QLQGPEKEPPKPEQVESR	L	308	P	-0.169142	ENSP00000221957	O60664	QLQGPEKEPPKPEQVESR_L1P	3.46778e+06	2.34914e+06	0.6182	10.7714	ctrl2	Perilipin-3 (47 kDa mannose 6-phosphate receptor-binding protein) (47 kDa MPR-binding protein) (Cargo selection protein TIP47) (Mannose-6-phosphate receptor-binding protein 1) (Placental protein 17) (PP17)
QSNEASLAETEGR	QSLEASLAETEGR	L	388	N	-3.27106	ENSP00000490524	A0A1B0GVI3	QSLEASLAETEGR_L2N	2977888800	1595334	0.9071	12.8621	mg3	Keratin, type I cytoskeletal 10 (Cytokeratin-10) (Keratin-10)
EEPGFLENQKDPLAVDK	EFPGFLENQKDPLAVDK	F	38	E	-0.512406	ENSP00000357799	P60903	EFPGFLENQKDPLAVDK_F1E	20476698	6292943	0.9145	20.4744	mg1	Protein S100-A10 (Calpactin I light chain) (Calpactin-1 light chain) (Cellular ligand of annexin II) (S100 calcium-binding protein A10) (p10 protein) (p11)
TQNDELEIIEGMK	TLNDELEIIEGMK	L	206	Q	-1.4546	ENSP00000340019	P10809	TLNDELEIIEGMK_L1Q	9879761	346851	0.7458	38.0499	pr3	60 kDa heat shock protein, mitochondrial (EC 5.6.1.7) (60 kDa chaperonin) (Chaperonin 60) (CPN60) (Heat shock protein 60) (HSP-60) (Hsp60) (Heat shock protein family D member 1) (HuCHA60) (Mitochondrial matrix protein P1) (P60 lymphocyte protein)
DVQIGDIVTVGECFPLSK	DVQIGDIVTVGECRPLSK	R	131	F	-1.34215	ENSP00000270625	P62280	DVQIGDIVTVGECRPLSK_R13F	9391653	427159	0.9165	24.8961	mg3	Small ribosomal subunit protein uS17 (40S ribosomal protein S11)
EIGDCIGGTVLNISK	EINDCIGGTVLNISK	N	194	G	-1.54635	ENSP00000460871	O76021	EINDCIGGTVLNISK_N2G	45086292	1.28144e+06	0.8541	11.5438	ctrl2	Ribosomal L1 domain-containing protein 1 (CATX-11) (Cellular senescence-inhibited gene protein) (Protein PBK1)
PMYGVKPYHGGGAPLR	PMYQVKPYHGGGAPLR	Q	4	G	0.312161	ENSP00000223029	Q13155	PMYQVKPYHGGGAPLR_Q3G	22321362	45801756	0.6306	3.6704	pr1	Aminoacyl tRNA synthase complex-interacting multifunctional protein 2 (Multisynthase complex auxiliary component p38) (Protein JTV-1)
ALNAEEEACLHSCAGK	ALDAEEEACLHSCAGK	D	41	N	0.0330242	ENSP00000254616	Q9Y5J6	ALDAEEEACLHSCAGK_D2N	6.64143e+06	7166151	0.8447	10.1984	ctrl3	Mitochondrial import inner membrane translocase subunit Tim10 B (Fracture callus protein 1) (FxC1) (Mitochondrial import inner membrane translocase subunit Tim9 B) (TIMM10B) (Tim10b)
GGVAKLEAALGEAK	GQVAKLEAALGEAK	Q	167	G	-1.47351	ENSP00000355292	P02545	GQVAKLEAALGEAK_Q1G	71674400	2.40907e+06	0.7836	18.1025	ctrl3	Prelamin-A/C [Cleaved into: Lamin-A/C (70 kDa lamin) (Renal carcinoma antigen NY-REN-32)]
SLLCGEGSSGGGGR	SLLEGEGSSGGGGR	E	453	C	-2.89066	ENSP00000490524	A0A1B0GVI3	SLLEGEGSSGGGGR_E3C	3018782700	3.883e+06	0.7367	12.146	ctrl1	Keratin, type I cytoskeletal 10 (Cytokeratin-10) (Keratin-10)
AASDNAMTELPPTHPIR	AASDIAMTELPPTHPIR	I	157	N	0.960299	ENSP00000264335	P62258	AASDIAMTELPPTHPIR_I4N	3.2391e+06	29561258	0.8826	2.569	mg3	14-3-3 protein epsilon (14-3-3E)
NADNAVLIGETGSGK	NLDNAVLIGETGSGK	L	89	A	-3.25125	ENSP00000225296	Q9H6R0	NLDNAVLIGETGSGK_L1A	511124450	286600	0.8139	42.1374	ctrl3	ATP-dependent RNA helicase DHX33 (EC 3.6.4.13) (DEAH box protein 33)
CNEPINWLDKNQTAEK	CNEIINWLDKNQTAEK	I	340	P	-2.49182	ENSP00000433316	A8K7Q2	CNEIINWLDKNQTAEK_I3P	513075680	1.65335e+06	0.6689	44.9223	mg2	Heat shock protein family A (Hsp70) member 8 (cDNA FLJ77848)
CMVDGSEEIGSDFK	CYVDGSEEIGSDFK	Y	146	M	-1.45971	ENSP00000284878	P78310	CYVDGSEEIGSDFK_Y1M	70631330	2.45066e+06	0.8956	7.1693	ctrl3	Coxsackievirus and adenovirus receptor (CAR) (hCAR) (CVB3-binding protein) (Coxsackievirus B-adenovirus receptor) (HCVADR)
AFNKGFLAEEK	AFAKGFLAEEK	A	110	N	-1.17231	ENSP00000370750	Q8TC12	AFAKGFLAEEK_A2N	43467840	2.92318e+06	0.7916	9.6647	mg2	Retinol dehydrogenase 11 (EC 1.1.1.300) (Androgen-regulated short-chain dehydrogenase/reductase 1) (HCV core-binding protein HCBP12) (Prostate short-chain dehydrogenase/reductase 1) (Retinal reductase 1) (RalR1) (Short chain dehydrogenase/reductase family 7C member 1)
TLSDYNIQKESTLDLVLR	TLSDYNIQKESTLHLVLR	H	67	D	-2.65615	ENSP00000272317	P62979	TLSDYNIQKESTLHLVLR_H13D	6815564300	15043494	0.9657	9.9163	mg3	Ubiquitin-ribosomal protein eS31 fusion protein (Ubiquitin carboxyl extension protein 80) [Cleaved into: Ubiquitin; Small ribosomal subunit protein eS31 (40S ribosomal protein S27a)]
WNNLIYYALGGHK	WDNLIYYALGGHK	D	176	N	-3.49327	ENSP00000291576	Q15269	WDNLIYYALGGHK_D1N	16109157000	5.17372e+06	0.8738	0.5997	ctrl2	Periodic tryptophan protein 2 homolog
LRDGMQIFVK	LRGGMQIFVK	G	74	D	-0.33276	ENSP00000441238	F5GYU3	LRGGMQIFVK_G2D	59692200	27743254	0.9636	15.6245	pr3	Ubiquitin C
IEIESFFEGEDFSETLTR	IEIESFYEGEDFSETLTR	Y	312	F	0.289002	ENSP00000324173	P11021	IEIESFYEGEDFSETLTR_Y6F	9320906	18132586	0.993	3.9298	pr2	Endoplasmic reticulum chaperone BiP (EC 3.6.4.10) (78 kDa glucose-regulated protein) (GRP-78) (Binding-immunoglobulin protein) (BiP) (Heat shock protein 70 family protein 5) (HSP70 family protein 5) (Heat shock protein family A member 5) (Immunoglobulin heavy chain-binding protein)
QGPEQFINKVAGHPLAQNER	QGLEQFINKVAGHPLAQNER	L	121	P	0.542657	ENSP00000230085	O60493	QGLEQFINKVAGHPLAQNER_L2P	12234173	42680736	0.8134	28.6388	pr3	Sorting nexin-3 (Protein SDP3)
KQQPNPGSELCYK	KQQPNPGNELCYK	N	94	S	-0.18215	ENSP00000216129	Q14166	KQQPNPGNELCYK_N7S	29780384	19578552	0.9658	11.0299	pr3	Tubulin--tyrosine ligase-like protein 12 (Inactive tubulin--tyrosine ligase-like protein 12)
ATVWYEAEQDGIGEEVLKMSTEEIIQR	ATVWDEAEQDGIGEEVLKMSTEEIIQR	D	5	Y	-1.84353	ENSP00000473652	R4GNH3	not UniProt ID	70766100	1.01459e+06	0.876	8.4953	pr3	26S proteasome regulatory subunit 6A (26S proteasome AAA-ATPase subunit RPT5) (Proteasome 26S subunit ATPase 3) (Tat-binding protein 1)
LIFAGKQLEDGE	LIFAGKQLEDGR	R	53	E	-3.08267	ENSP00000272317	P62979	LIFAGKQLEDGR_R11E	14729069000	12176001	0.9518	2.6473	mg1	Ubiquitin-ribosomal protein eS31 fusion protein (Ubiquitin carboxyl extension protein 80) [Cleaved into: Ubiquitin; Small ribosomal subunit protein eS31 (40S ribosomal protein S27a)]
LISDYDNEFGYSNR	LISWYDNEFGYSNR	W	312	D	-2.47922	ENSP00000229239	P04406	LISWYDNEFGYSNR_W3D	489050270	1.6223e+06	0.9792	9.2766	mg3	Glyceraldehyde-3-phosphate dehydrogenase (GAPDH) (EC 1.2.1.12) (Peptidyl-cysteine S-nitrosylase GAPDH) (EC 2.6.99.-)
QPEETLAHFHLTK	QIEETLAHFHLTK	I	469	P	-0.223895	ENSP00000352398	P19367	QIEETLAHFHLTK_I1P	119460520	71339336	0.5442	30.3853	ctrl2	Hexokinase-1 (EC 2.7.1.1) (Brain form hexokinase) (Hexokinase type I) (HK I) (Hexokinase-A)
TLSDYNIQKESTLDLVLR	TLSDYNIQKESTLHLVLR	H	67	D	-2.706	ENSP00000272317	P62979	TLSDYNIQKESTLHLVLR_H13D	8074453000	15889620	0.943	7.723	ctrl2	Ubiquitin-ribosomal protein eS31 fusion protein (Ubiquitin carboxyl extension protein 80) [Cleaved into: Ubiquitin; Small ribosomal subunit protein eS31 (40S ribosomal protein S27a)]
CTTVVLDEADR	CTYVVLDEADR	Y	544	T	0.285844	ENSP00000310723	Q9BUQ8	CTYVVLDEADR_Y2T	842648	1.62738e+06	0.8468	7.107	mg2	Probable ATP-dependent RNA helicase DDX23 (EC 3.6.4.13) (100 kDa U5 snRNP-specific protein) (DEAD box protein 23) (PRP28 homolog) (U5-100kD)
TIGLEVEPSDTIENVK	TITLEVEPSDTIENVK	T	13	G	-2.94422	ENSP00000272317	P62979	TITLEVEPSDTIENVK_T2G	11806776000	13425061	0.96	5.2846	mg2	Ubiquitin-ribosomal protein eS31 fusion protein (Ubiquitin carboxyl extension protein 80) [Cleaved into: Ubiquitin; Small ribosomal subunit protein eS31 (40S ribosomal protein S27a)]
EPGSIIGKKGESVK	EVGSIIGKKGESVK	V	24	P	-1.18118	ENSP00000305556	Q15365	EVGSIIGKKGESVK_V1P	203599000	13415181	0.627	9.1202	pr2	Poly(rC)-binding protein 1 (Alpha-CP1) (Heterogeneous nuclear ribonucleoprotein E1) (hnRNP E1) (Nucleic acid-binding protein SUB2.3)
YSNSEVVSGSGR	YSNSEVVTGSGR	T	372	S	-1.13915	ENSP00000478779	Q7L576	YSNSEVVTGSGR_T7S	28112448	2.04057e+06	0.7655	19.1472	pr3	Cytoplasmic FMR1-interacting protein 1 (Specifically Rac1-associated protein 1) (Sra-1) (p140sra-1)
VPDVLVADPPTAR	VPDVLVADPPIAR	I	124	T	-0.807805	ENSP00000349053	Q14697	VPDVLVADPPIAR_I10T	18371744	2.85986e+06	0.9564	17.2328	mg3	Neutral alpha-glucosidase AB (EC 3.2.1.207) (Alpha-glucosidase 2) (Glucosidase II subunit alpha)
ELGDHITNLR	ELGDHVTNLR	V	152	I	-1.13526	ENSP00000273550	P02794	ELGDHVTNLR_V5I	50825090	3.72238e+06	0.7324	11.8242	ctrl2	Ferritin heavy chain (Ferritin H subunit) (EC 1.16.3.1) (Cell proliferation-inducing gene 15 protein) [Cleaved into: Ferritin heavy chain, N-terminally processed]
CAGGEDIITLR	CAGNEDIITLR	N	83	G	-1.04928	ENSP00000368438	P12004	CAGNEDIITLR_N3G	58709996	5.24116e+06	0.665	7.4566	pr2	DNA sliding clamp PCNA (Cyclin) (Proliferating cell nuclear antigen) (PCNA)
ESTLHLVAR	ESTLHLVLR	L	70	A	-3.31817	ENSP00000272317	P62979	ESTLHLVLR_L7A	10641847000	5.11504e+06	0.9767	37.3396	mg2	Ubiquitin-ribosomal protein eS31 fusion protein (Ubiquitin carboxyl extension protein 80) [Cleaved into: Ubiquitin; Small ribosomal subunit protein eS31 (40S ribosomal protein S27a)]
GYDSAGVGFDGGNDKDWEAGACK	GYDSAGVGFDGGNDKDWEANACK	N	52	G	-2.58985	ENSP00000349860	Q06210	GYDSAGVGFDGGNDKDWEANACK_N19G	365808300	940606	0.732	9.0281	ctrl2	Glutamine--fructose-6-phosphate aminotransferase [isomerizing] 1 (EC 2.6.1.16) (D-fructose-6-phosphate amidotransferase 1) (Glutamine:fructose-6-phosphate amidotransferase 1) (GFAT 1) (GFAT1) (Hexosephosphate aminotransferase 1)
YHNLHPDYIDGR	YHNLHPDYIHGR	H	153	D	-2.00129	ENSP00000300853	P07992	YHNLHPDYIHGR_H9D	310595420	3.09674e+06	0.6996	15.3827	mln3	DNA excision repair protein ERCC-1
IQDKEGIMPDQQRLIFAGKQLEDGR	IQDKEGIPPDQQRLIFAGKQLEDGR	P	36	M	-0.00695288	ENSP00000272317	P62979	IQDKEGIPPDQQRLIFAGKQLEDGR_P7M	14447438	14217982	0.5387	4.77	pr2	Ubiquitin-ribosomal protein eS31 fusion protein (Ubiquitin carboxyl extension protein 80) [Cleaved into: Ubiquitin; Small ribosomal subunit protein eS31 (40S ribosomal protein S27a)]
WNTGENPIYK	WDTGENPIYK	D	775	N	-2.41021	ENSP00000303351	P05556	WDTGENPIYK_D1N	267693950	1.04094e+06	0.8818	6.0082	ctrl2	Integrin beta-1 (Fibronectin receptor subunit beta) (Glycoprotein IIa) (GPIIA) (VLA-4 subunit beta) (CD antigen CD29)
LITAGKQLEDGR	LIFAGKQLEDGR	F	44	T	-2.82238	ENSP00000272317	P62979	LIFAGKQLEDGR_F2T	15130938000	22776658	0.9126	50.5601	pr2	Ubiquitin-ribosomal protein eS31 fusion protein (Ubiquitin carboxyl extension protein 80) [Cleaved into: Ubiquitin; Small ribosomal subunit protein eS31 (40S ribosomal protein S27a)]
DINAANCEEPTEKLPFPIIDDR	DINAYNCEEPTEKLPFPIIDDR	Y	88	A	-0.755406	ENSP00000342026	P30041	DINAYNCEEPTEKLPFPIIDDR_Y4A	10406507	1.82768e+06	0.8934	4.3861	pr1	Peroxiredoxin-6 (EC 1.11.1.27) (1-Cys peroxiredoxin) (1-Cys PRX) (24 kDa protein) (Acidic calcium-independent phospholipase A2) (aiPLA2) (EC 3.1.1.4) (Antioxidant protein 2) (Glutathione-dependent peroxiredoxin) (Liver 2D page spot 40) (Lysophosphatidylcholine acyltransferase 5) (LPC acyltransferase 5) (LPCAT-5) (Lyso-PC acyltransferase 5) (EC 2.3.1.23) (Non-selenium glutathione peroxidase) (NSGPx) (Red blood cells page spot 12)
CSDAAGYSHATHDLEGPPLDAYSIQGQHTISPLDLAK	CSDAAGYPHATHDLEGPPLDAYSIQGQHTISPLDLAK	P	207	S	0.0147974	ENSP00000305556	Q15365	CSDAAGYPHATHDLEGPPLDAYSIQGQHTISPLDLAK_P7S	17932848	18554388	0.6342	5.6746	pr3	Poly(rC)-binding protein 1 (Alpha-CP1) (Heterogeneous nuclear ribonucleoprotein E1) (hnRNP E1) (Nucleic acid-binding protein SUB2.3)
TSQNSEPNNMQDLVEDYKK	TSQNSELNNMQDLVEDYKK	L	253	P	-2.48674	ENSP00000310861	P35908	TSQNSELNNMQDLVEDYKK_L6P	1662791200	5.42124e+06	0.7054	0.3046	ctrl2	Keratin, type II cytoskeletal 2 epidermal (Cytokeratin-2e) (CK-2e) (Epithelial keratin-2e) (Keratin-2 epidermis) (Keratin-2e) (K2e) (Type-II keratin Kb2)
QSPEASLAETEGR	QSLEASLAETEGR	L	388	P	-4.6505	ENSP00000490524	A0A1B0GVI3	QSLEASLAETEGR_L2P	7543734300	168690	0.6561	61.3375	ctrl2	Keratin, type I cytoskeletal 10 (Cytokeratin-10) (Keratin-10)
TLNDYNIQKESTLHLVLR	TLSDYNIQKESTLHLVLR	S	56	N	-3.27988	ENSP00000272317	P62979	TLSDYNIQKESTLHLVLR_S2N	9476455000	4974671	0.5004	3.9383	pr2	Ubiquitin-ribosomal protein eS31 fusion protein (Ubiquitin carboxyl extension protein 80) [Cleaved into: Ubiquitin; Small ribosomal subunit protein eS31 (40S ribosomal protein S27a)]
IQRKEGIPPDQQRLIFAGKQLEDGR	IQDKEGIPPDQQRLIFAGKQLEDGR	D	31	R	-1.62665	ENSP00000272317	P62979	IQDKEGIPPDQQRLIFAGKQLEDGR_D2R	238738990	5.63998e+06	0.5278	15.9385	pr3	Ubiquitin-ribosomal protein eS31 fusion protein (Ubiquitin carboxyl extension protein 80) [Cleaved into: Ubiquitin; Small ribosomal subunit protein eS31 (40S ribosomal protein S27a)]
LIFAGKQLEDGE	LIFAGKQLEDGR	R	53	E	-4.11262	ENSP00000272317	P62979	LIFAGKQLEDGR_R11E	15295018000	1.18014e+06	0.7123	9.9095	pr1	Ubiquitin-ribosomal protein eS31 fusion protein (Ubiquitin carboxyl extension protein 80) [Cleaved into: Ubiquitin; Small ribosomal subunit protein eS31 (40S ribosomal protein S27a)]
TLSDYNIQKVSTLHLVLR	TLSDYNIQKESTLHLVLR	E	63	V	-0.895178	ENSP00000272317	P62979	TLSDYNIQKESTLHLVLR_E9V	92299130	11749517	0.7908	3.7581	pr3	Ubiquitin-ribosomal protein eS31 fusion protein (Ubiquitin carboxyl extension protein 80) [Cleaved into: Ubiquitin; Small ribosomal subunit protein eS31 (40S ribosomal protein S27a)]
VSLDVNDFAPDELTVK	VSLDVNHFAPDELTVK	H	102	D	-2.52965	ENSP00000248553	P04792	VSLDVNHFAPDELTVK_H6D	1836569600	5.42449e+06	0.9784	4.9084	ctrl2	Heat shock protein beta-1 (HspB1) (28 kDa heat shock protein) (Estrogen-regulated 24 kDa protein) (Heat shock 27 kDa protein) (HSP 27) (Heat shock protein family B member 1) (Stress-responsive protein 27) (SRP27)
IDTIEMITDR	IDTIEIITDR	I	142	M	-3.1575	ENSP00000346694	P22626	IDTIEIITDR_I5M	3889303600	2.70628e+06	0.9932	11.8068	ctrl3	Heterogeneous nuclear ribonucleoproteins A2/B1 (hnRNP A2/B1)
EGTLHLVLR	ESTLHLVLR	S	64	G	-2.75575	ENSP00000272317	P62979	ESTLHLVLR_S1G	10641847000	18675194	0.9164	37.5971	mg2	Ubiquitin-ribosomal protein eS31 fusion protein (Ubiquitin carboxyl extension protein 80) [Cleaved into: Ubiquitin; Small ribosomal subunit protein eS31 (40S ribosomal protein S27a)]
TLSDKNIQKESTLHLVLR	TLSDYNIQKESTLHLVLR	Y	58	K	-1.60908	ENSP00000272317	P62979	TLSDYNIQKESTLHLVLR_Y4K	92299130	2.2705e+06	0.8379	29.5751	pr3	Ubiquitin-ribosomal protein eS31 fusion protein (Ubiquitin carboxyl extension protein 80) [Cleaved into: Ubiquitin; Small ribosomal subunit protein eS31 (40S ribosomal protein S27a)]
NIEDVIAQGVGK	NIEDVIAQGIGK	I	58	V	0.833171	ENSP00000322419	P05387	NIEDVIAQGIGK_I9V	17250414	117481850	0.9758	9.4443	mg3	Large ribosomal subunit protein P2 (60S acidic ribosomal protein P2) (Renal carcinoma antigen NY-REN-44)
VLNDNIDGR	VLNTNIDGR	T	17	D	-2.70753	ENSP00000211372	P62269	VLNTNIDGR_T3D	2382623200	4672219	0.9456	4.2429	ctrl1	Small ribosomal subunit protein uS13 (40S ribosomal protein S18) (Ke-3) (Ke3)
ALDQFTNFSEQKEK	ALDQFVNFSEQKEK	V	990	T	-1.78125	ENSP00000354720	Q9UQE7	ALDQFVNFSEQKEK_V5T	61931830	1.02486e+06	0.8012	4.3437	ctrl2	Structural maintenance of chromosomes protein 3 (SMC protein 3) (SMC-3) (Basement membrane-associated chondroitin proteoglycan) (Bamacan) (Chondroitin sulfate proteoglycan 6) (Chromosome-associated polypeptide) (hCAP)
ESYSVYVYKVLHQVHPDTGISSKAMGIMNSFVNDIFER	ESYSVYVYKVLKQVHPDTGISSKAMGIMNSFVNDIFER	K	46	H	-0.907989	ENSP00000477907	Q99879	ESYSVYVYKVLKQVHPDTGISSKAMGIMNSFVNDIFER_K11H	39150396	4.8389e+06	0.8486	18.8649	ctrl3	Histone H2B type 1-M (Histone H2B.e) (H2B/e)
FQFPAQVTIVSENAK	FQFPAQVTDVSENAK	D	308	I	0.614743	ENSP00000355731	Q5VT25	FQFPAQVTDVSENAK_D8I	2.81794e+06	11605789	0.7383	23.7507	pr1	Serine/threonine-protein kinase MRCK alpha (EC 2.7.11.1) (CDC42-binding protein kinase alpha) (DMPK-like alpha) (Myotonic dystrophy kinase-related CDC42-binding kinase alpha) (MRCK alpha) (Myotonic dystrophy protein kinase-like alpha)
LIFAGKQLEDER	LIFAGKQLEDGR	G	52	E	-3.48616	ENSP00000272317	P62979	LIFAGKQLEDGR_G10E	11376152000	3.71397e+06	0.9058	0.8864	mg2	Ubiquitin-ribosomal protein eS31 fusion protein (Ubiquitin carboxyl extension protein 80) [Cleaved into: Ubiquitin; Small ribosomal subunit protein eS31 (40S ribosomal protein S27a)]
LASDLLEDIR	LASDLLEWIR	W	307	D	-3.43298	ENSP00000252699	O43707	LASDLLEWIR_W7D	3871376000	1.42851e+06	0.9905	1.0696	ctrl3	Alpha-actinin-4 (Non-muscle alpha-actinin 4)
RPGGEPSPEGTTGHSYNQYSQR	RPGGEPSPEGTTGQSYNQYSQR	Q	2316	H	-1.43752	ENSP00000338200	P02751	RPGGEPSPEGTTGQSYNQYSQR_Q13H	52142096	1.90399e+06	0.5748	5.3074	mln2	Fibronectin (FN) (Cold-insoluble globulin) (CIG) [Cleaved into: Anastellin; Ugl-Y1; Ugl-Y2; Ugl-Y3]
LIFSGKQLEDGR	LIFAGKQLEDGR	A	45	S	-2.78136	ENSP00000272317	P62979	LIFAGKQLEDGR_A3S	14708120000	24333248	0.8857	28.4849	pr3	Ubiquitin-ribosomal protein eS31 fusion protein (Ubiquitin carboxyl extension protein 80) [Cleaved into: Ubiquitin; Small ribosomal subunit protein eS31 (40S ribosomal protein S27a)]
LIFAGKQLENGRTLSDYNIQKESTLHLVLR	LIFAGKQLEDGRTLSDYNIQKESTLHLVLR	D	51	N	-0.447524	ENSP00000272317	P62979	LIFAGKQLEDGRTLSDYNIQKESTLHLVLR_D9N	4558352000	1626611800	0.7903	1.8875	pr3	Ubiquitin-ribosomal protein eS31 fusion protein (Ubiquitin carboxyl extension protein 80) [Cleaved into: Ubiquitin; Small ribosomal subunit protein eS31 (40S ribosomal protein S27a)]
VIFSPQPPYNYAVTASSR	VDFSPQPPYNYAVTASSR	D	44	I	-0.658352	ENSP00000296792	Q8TED0	VDFSPQPPYNYAVTASSR_D1I	14564957	3.19858e+06	0.8868	11.1268	mg3	U3 small nucleolar RNA-associated protein 15 homolog
DMSTWNFGAER	DMSTWVFGAER	V	169	N	-2.77531	ENSP00000291576	Q15269	DMSTWVFGAER_V5N	1265086800	2.12232e+06	0.7833	12.3551	mg2	Periodic tryptophan protein 2 homolog
GASWIDPADGSANHR	GASWIDTADGSANHR	T	244	P	-1.42265	ENSP00000378824	A8MXB9	GASWIDTADGSANHR_T6P	3.59469e+06	135835	0.4202	21.0318	pr3	Inactive C-alpha-formylglycine-generating enzyme 2 (Sulfatase-modifying factor 2)
VCELQSGYQQLEEQR	VCELQSGNQQLEEQR	N	538	Y	-0.88329	ENSP00000369614	Q8N137	VCELQSGNQQLEEQR_N7Y	30110550	3.93938e+06	0.9869	19.6546	mg3	Centrobin (Centrosomal BRCA2-interacting protein) (LYST-interacting protein 8)
IPADKDYSVTANSK	IVADKDYSVTANSK	V	78	P	-1.40407	ENSP00000229319	P07195	IVADKDYSVTANSK_V1P	23808626	938990	0.6076	29.4791	mg2	L-lactate dehydrogenase B chain (LDH-B) (EC 1.1.1.27) (LDH heart subunit) (LDH-H) (Renal carcinoma antigen NY-REN-46)
AMGMMNSFVNDIFER	AMGIMNSFVNDIFER	I	61	M	-1.95245	ENSP00000342886	P06899	AMGIMNSFVNDIFER_I3M	1183119900	13200257	0.8845	15.9325	ctrl2	Histone H2B type 1-J (Histone H2B.1) (Histone H2B.r) (H2B/r)
CGEIINWLDK	CNEIINWLDK	N	338	G	-0.805269	ENSP00000433316	A8K7Q2	CNEIINWLDK_N1G	8.23881e+06	1.29002e+06	0.9237	15.9276	pr2	Heat shock protein family A (Hsp70) member 8 (cDNA FLJ77848)
SPPAKDVDLEFLAK	SPVAKDVDLEFLAK	V	665	P	-3.08142	ENSP00000351777	P55072	SPVAKDVDLEFLAK_V2P	3773200600	3.12817e+06	0.8601	6.383	ctrl2	Transitional endoplasmic reticulum ATPase (TER ATPase) (EC 3.6.4.6) (15S Mg(2+)-ATPase p97 subunit) (Valosin-containing protein) (VCP)
EEEENFAVEAANYQDTIGR	EMEENFAVEAANYQDTIGR	M	346	E	-2.97766	ENSP00000224237	P08670	EMEENFAVEAANYQDTIGR_M1E	661116350	696009	0.7788	9.3347	pr1	Vimentin
VGDQPWLFIDEPR	VGDQVWLFIDEPR	V	588	P	-1.7138	ENSP00000261772	P49588	VGDQVWLFIDEPR_V4P	68706190	1.328e+06	0.5932	28.6721	ctrl3	Alanine--tRNA ligase, cytoplasmic (EC 6.1.1.7) (Alanyl-tRNA synthetase) (AlaRS) (Protein lactyltransferase AARS1) (EC 6.-.-.-) (Renal carcinoma antigen NY-REN-42)
LTDHGLEEISSCF	LTDHGLEEISSCR	R	390	F	-0.54837	ENSP00000344742	O95630	LTDHGLEEISSCR_R12F	19611500	5548060	0.7991	45.9165	pr2	STAM-binding protein (EC 3.4.19.-) (Associated molecule with the SH3 domain of STAM) (Endosome-associated ubiquitin isopeptidase)
TELYNYYDDEK	TGLYNYYDDEK	G	240	E	-4.56985	ENSP00000350894	P50454	TGLYNYYDDEK_G1E	11050632000	297532	0.8658	52.5228	ctrl2	Serpin H1 (47 kDa heat shock protein) (Arsenic-transactivated protein 3) (AsTP3) (Cell proliferation-inducing gene 14 protein) (Collagen-binding protein) (Colligin) (Rheumatoid arthritis-related antigen RA-A47)
GNLNFTCNGNSVISPVGNR	GNLNFTCDGNSVISPVGNR	D	24	N	-0.567627	ENSP00000291576	Q15269	GNLNFTCDGNSVISPVGNR_D7N	86564210	23426714	0.9882	4.7581	ctrl2	Periodic tryptophan protein 2 homolog
FDQLDIDDLQSIR	FHQLDIDDLQSIR	H	59	D	-1.66376	ENSP00000290349	P16152	FHQLDIDDLQSIR_H1D	22109050	479522	0.8834	0.5469	mg3	Carbonyl reductase [NADPH] 1 (EC 1.1.1.184) (15-hydroxyprostaglandin dehydrogenase [NADP(+)]) (EC 1.1.1.196, EC 1.1.1.197) (20-beta-hydroxysteroid dehydrogenase) (Alcohol dehydrogenase [NAD(P)+] CBR1) (EC 1.1.1.71) (NADPH-dependent carbonyl reductase 1) (Prostaglandin 9-ketoreductase) (PG-9-KR) (Prostaglandin-E(2) 9-reductase) (EC 1.1.1.189) (Short chain dehydrogenase/reductase family 21C member 1)
KITIADCGALE	KITIADCGQLE	Q	162	A	-2.49776	ENSP00000419425	P62937	KITIADCGQLE_Q8A	615171300	1.95539e+06	0.8543	11.8703	pr3	Peptidyl-prolyl cis-trans isomerase A (PPIase A) (EC 5.2.1.8) (Cyclophilin A) (Cyclosporin A-binding protein) (Rotamase A) [Cleaved into: Peptidyl-prolyl cis-trans isomerase A, N-terminally processed]
EMGLSLQDLYSAR	EMGLSLQWLYSAR	W	640	D	-2.19269	ENSP00000353224	P02786	EMGLSLQWLYSAR_W7D	180616450	1.15895e+06	0.9788	13.8686	ctrl3	Transferrin receptor protein 1 (TR) (TfR) (TfR1) (Trfr) (T9) (Transferrin receptor 1) (p90) (CD antigen CD71) [Cleaved into: Transferrin receptor protein 1, serum form (sTfR)]
DSDALHLVLR	DEDALHLVLR	E	83	S	1.5791	ENSP00000294064	Q9UQ49	DEDALHLVLR_E1S	2377078	90187170	0.792	13.2165	ctrl2	Sialidase-3 (EC 3.2.1.18) (Ganglioside sialidasedis) (Membrane sialidase) (N-acetyl-alpha-neuraminidase 3)
LPKSYEAQDPEIASLSGK	LVKSYEAQDPEIASLSGK	V	84	P	-0.994041	ENSP00000229281	Q99622	LVKSYEAQDPEIASLSGK_V1P	53320400	5405703	0.8686	15.0569	pr2	Protein C10
EEEENFAVEAANYQDTIGR	EMEENFAVEAANYQDTIGR	M	346	E	-2.49734	ENSP00000224237	P08670	EMEENFAVEAANYQDTIGR_M1E	538379400	1.71297e+06	0.9153	9.1063	pr2	Vimentin
LIFPGKQLEDGR	LIFAGKQLEDGR	A	45	P	-2.83216	ENSP00000272317	P62979	LIFAGKQLEDGR_A3P	14708120000	21646878	0.737	14.1168	pr3	Ubiquitin-ribosomal protein eS31 fusion protein (Ubiquitin carboxyl extension protein 80) [Cleaved into: Ubiquitin; Small ribosomal subunit protein eS31 (40S ribosomal protein S27a)]
GGPEEGPTVLR	GGVEEGPTVLR	V	23	P	-0.0803777	ENSP00000349446	P05089	GGVEEGPTVLR_V2P	109017930	90598340	0.8117	7.1342	mg3	Arginase-1 (EC 3.5.3.1) (Liver-type arginase) (Type I arginase)
ADDYDQQQTTNTVEEPLDLIR	ADDVDQQQTTNTVEEPLDLIR	V	4	Y	-1.39075	ENSP00000302160	P62310	ADDVDQQQTTNTVEEPLDLIR_V3Y	32699210	1.32979e+06	0.866	19.3516	ctrl3	U6 snRNA-associated Sm-like protein LSm3
NADMSEEMQQDSVECATAALEK	NADMSEEMQQDSVECATQALEK	Q	26	A	-0.263053	ENSP00000242577	P63167	NADMSEEMQQDSVECATQALEK_Q17A	3.3288e+06	1.8165e+06	0.8477	7.7217	pr3	Dynein light chain 1, cytoplasmic (8 kDa dynein light chain) (DLC8) (Dynein light chain LC8-type 1) (Protein inhibitor of neuronal nitric oxide synthase) (PIN)
AHPLAASVEQATENFLEK	AHVLAASVEQATENFLEK	V	59	P	-2.38859	ENSP00000304669	P35221	AHVLAASVEQATENFLEK_V2P	339324030	1.38684e+06	0.8532	15.719	ctrl3	Catenin alpha-1 (Alpha E-catenin) (Cadherin-associated protein) (Renal carcinoma antigen NY-REN-13)
ESTLHLALR	ESTLHLVLR	V	69	A	-1.60829	ENSP00000272317	P62979	ESTLHLVLR_V6A	11623294000	286442270	0.9808	18.1613	ctrl2	Ubiquitin-ribosomal protein eS31 fusion protein (Ubiquitin carboxyl extension protein 80) [Cleaved into: Ubiquitin; Small ribosomal subunit protein eS31 (40S ribosomal protein S27a)]
LSAQAMR	LEAQAMR	E	199	S	-0.374859	ENSP00000247930	Q9ULD5	LEAQAMR_E1S	4693253	1.97977e+06	0.9644	14.3612	mln3	Zinc finger protein 777
LCTSVTESDVAR	LCTSVTESEVAR	E	395	D	0.279604	ENSP00000249269	O75439	LCTSVTESEVAR_E8D	5.09672e+06	9702738	0.9846	6.9609	mln2	Mitochondrial-processing peptidase subunit beta (EC 3.4.24.64) (Beta-MPP) (P-52)
LIIAGKQLEDGR	LIFAGKQLEDGR	F	44	I	-2.49316	ENSP00000272317	P62979	LIFAGKQLEDGR_F2I	14576362000	46826116	0.908	25.2507	mg2	Ubiquitin-ribosomal protein eS31 fusion protein (Ubiquitin carboxyl extension protein 80) [Cleaved into: Ubiquitin; Small ribosomal subunit protein eS31 (40S ribosomal protein S27a)]
LIFAGKQLENGR	LIFAGKQLEDGR	D	51	N	-3.37967	ENSP00000272317	P62979	LIFAGKQLEDGR_D9N	10253615000	4.2777e+06	0.9319	10.078	mln1	Ubiquitin-ribosomal protein eS31 fusion protein (Ubiquitin carboxyl extension protein 80) [Cleaved into: Ubiquitin; Small ribosomal subunit protein eS31 (40S ribosomal protein S27a)]
HGSGSGHSSSYWQHGSGSGWSSSSGR	HGSGSGHSSSYGQHGSGSGWSSSSGR	G	1375	W	-1.38553	ENSP00000357791	Q86YZ3	HGSGSGHSSSYGQHGSGSGWSSSSGR_G11W	124206450	5112323	0.792	31.0459	mln3	Hornerin
HNPSTEPDPHVVR	HLPSTEPDPHVVR	L	182	N	-2.56037	ENSP00000263367	B7Z4B8	HLPSTEPDPHVVR_L1N	2485630700	6.84015e+06	0.6145	2.9931	pr1	Heterogeneous nuclear ribonucleoprotein U like 1 (cDNA FLJ56481, highly similar to Heterogeneous nuclear ribonucleoprotein U-like protein 1)
LIFAEKQLEDGR	LIFAGKQLEDGR	G	46	E	-2.57956	ENSP00000272317	P62979	LIFAGKQLEDGR_G4E	13179950000	34702224	0.9279	18.1423	pr3	Ubiquitin-ribosomal protein eS31 fusion protein (Ubiquitin carboxyl extension protein 80) [Cleaved into: Ubiquitin; Small ribosomal subunit protein eS31 (40S ribosomal protein S27a)]
ESQAVVNPPQAASTGAPQSSAVAAAAATTTATTTTTSSGGHPLEFLR	ESQAVVDPPQAASTGAPQSSAVAAAAATTTATTTTTSSGGHPLEFLR	D	239	N	-0.115084	ENSP00000350708	P54727	ESQAVVDPPQAASTGAPQSSAVAAAAATTTATTTTTSSGGHPLEFLR_D6N	30842418	23662728	0.6126	7.5887	ctrl1	Lysine-specific demethylase RAD23B (EC 1.14.11.-) (UV excision repair protein RAD23 homolog B) (HR23B) (hHR23B) (XP-C repair-complementing complex 58 kDa protein) (p58)
CSVPGTPIEFHYENTR	CSVPFTPIEFHYENTR	F	146	G	-1.87097	ENSP00000294172	Q9UBU9	CSVPFTPIEFHYENTR_F4G	34099572	458965	0.6438	36.798	ctrl3	Nuclear RNA export factor 1 (Tip-associated protein) (Tip-associating protein) (mRNA export factor TAP)
GEVACTVTSASPLEEATLSELK	GEVPCTVTSASPLEEATLSELK	P	139	A	-0.789596	ENSP00000290299	P48047	GEVPCTVTSASPLEEATLSELK_P3A	6629572	1.07619e+06	0.907	9.244	pr1	ATP synthase peripheral stalk subunit OSCP, mitochondrial (ATP synthase subunit O) (Oligomycin sensitivity conferral protein) (OSCP)
LTQSSAFYSQR	LTQSSTFYSQR	T	495	A	-0.246475	ENSP00000268704	A0A2U3TZH1	LTQSSTFYSQR_T5A	14556312	8.25233e+06	0.9858	7.4137	mln2	Mitochondrial inner membrane m-AAA protease component paraplegin (Paraplegin)
LIMAGKQLEDGR	LIFAGKQLEDGR	F	44	M	-3.59981	ENSP00000272317	P62979	LIFAGKQLEDGR_F2M	11376152000	2.8588e+06	0.834	56.363	mg2	Ubiquitin-ribosomal protein eS31 fusion protein (Ubiquitin carboxyl extension protein 80) [Cleaved into: Ubiquitin; Small ribosomal subunit protein eS31 (40S ribosomal protein S27a)]
VVPPPLPGKAFLR	VVVPPLPGKAFLR	V	88	P	-1.18935	ENSP00000230085	O60493	VVVPPLPGKAFLR_V2P	270041600	17461318	0.9114	0.3318	pr2	Sorting nexin-3 (Protein SDP3)
LECVEPGCR	LECVEPNCR	N	75	G	-1.55537	ENSP00000446503	P83881	LECVEPNCR_N6G	18690548	520295	0.9024	14.726	mln3	Large ribosomal subunit protein eL42 (60S ribosomal protein L36a) (60S ribosomal protein L44) (Cell growth-inhibiting gene 15 protein) (Cell migration-inducing gene 6 protein)
ASNDKNGGSVSSVSSSR	ASADKNGGSVSSVSSSR	A	3	N	0.065151	ENSP00000466867	Q6PJF5	ASADKNGGSVSSVSSSR_A2N	16414209	19070892	0.6201	0.6009	pr1	Inactive rhomboid protein 2 (iRhom2) (Rhomboid 5 homolog 2) (Rhomboid family member 2) (Rhomboid veinlet-like protein 5) (Rhomboid veinlet-like protein 6)
IQDYEGIPPDQQRLIFAGKQLEDGR	IQDKEGIPPDQQRLIFAGKQLEDGR	K	32	Y	-0.888924	ENSP00000272317	P62979	IQDKEGIPPDQQRLIFAGKQLEDGR_K3Y	14447438	1865808	0.4549	7.4368	pr2	Ubiquitin-ribosomal protein eS31 fusion protein (Ubiquitin carboxyl extension protein 80) [Cleaved into: Ubiquitin; Small ribosomal subunit protein eS31 (40S ribosomal protein S27a)]
VKVDEVGGEALGR	VNVDEVGGEALGR	N	19	K	-0.526776	ENSP00000333994	P68871	VNVDEVGGEALGR_N1K	16581206	4929925	0.9848	8.4716	ctrl2	Hemoglobin subunit beta (Beta-globin) (Hemoglobin beta chain) [Cleaved into: LVV-hemorphin-7; Spinorphin]
EGLLLWCAR	EGLLLWCQR	Q	173	A	-2.65744	ENSP00000252699	O43707	EGLLLWCQR_Q7A	1469302800	3.23351e+06	0.9481	7.2209	ctrl3	Alpha-actinin-4 (Non-muscle alpha-actinin 4)
ASADPMSYCEEHAR	ASADLMSYCEEHAR	L	38	P	-0.110639	ENSP00000360021	Q9UBI6	ASADLMSYCEEHAR_L4P	6.97388e+06	5405494	0.5373	12.9078	ctrl1	Guanine nucleotide-binding protein G(I)/G(S)/G(O) subunit gamma-12
AVTLLEGGFR	ATTLLEGGFR	T	108	V	-2.13495	ENSP00000335580	Q5TDE8	not UniProt ID	91336050	669409	0.9366	27.3118	pr1	Ring finger protein 220
DPPQEAWAEDVDLR	DPVQEAWAEDVDLR	V	403	P	-3.47691	ENSP00000373745	B4DNK4	DPVQEAWAEDVDLR_V2P	1868343600	623084	0.7267	9.4655	ctrl3	Pyruvate kinase (EC 2.7.1.40)
VVDALGNPIDGK	VVDALGNAIDGK	A	156	P	0.0351341	ENSP00000282050	P25705	VVDALGNAIDGK_A7P	6.31989e+06	6852414	0.9598	8.7712	mln2	ATP synthase F(1) complex subunit alpha, mitochondrial (ATP synthase F1 subunit alpha)
VVQNTYQIMKVEGHVFPEFK	VVQDTYQIMKVEGHVFPEFK	D	129	N	-0.0206379	ENSP00000331201	O14964	VVQDTYQIMKVEGHVFPEFK_D3N	50217908	47887340	0.8103	4.9018	pr3	Hepatocyte growth factor-regulated tyrosine kinase substrate (Hrs) (Protein pp110)
TLRGKTITLEVEPSDTIENVK	TLTGKTITLEVEPSDTIENVK	T	8	R	-2.96988	ENSP00000272317	P62979	TLTGKTITLEVEPSDTIENVK_T2R	16301877000	17472538	0.8766	15.0265	pr2	Ubiquitin-ribosomal protein eS31 fusion protein (Ubiquitin carboxyl extension protein 80) [Cleaved into: Ubiquitin; Small ribosomal subunit protein eS31 (40S ribosomal protein S27a)]
QPQLQNQELLR	QLQLQNQELLR	L	665	P	-1.31999	ENSP00000365637	Q5T5P2	QLQLQNQELLR_L1P	169503730	8.11317e+06	0.9039	28.4174	ctrl3	Sickle tail protein homolog
LTSPAAIEKPDLAGYEAQGAR	LTSPAASEKPDLAGYEAQGAR	S	390	I	-0.050623	ENSP00000392828	A0A0A0MSK4	LTSPAASEKPDLAGYEAQGAR_S6I	16786100	14939183	0.7185	11.6846	pr1	G-protein-signaling modulator 1 (Activator of G-protein signaling 3)
LGYETTDALSESSTCSSTLFLPHYASAK	LGYETTDALPESSTCSSTLFLPHYASAK	P	817	S	-1.69936	ENSP00000361245	Q5T447	LGYETTDALPESSTCSSTLFLPHYASAK_P9S	131052460	2.61869e+06	0.7762	8.1764	pr2	E3 ubiquitin-protein ligase HECTD3 (EC 2.3.2.26) (HECT domain-containing protein 3) (HECT-type E3 ubiquitin transferase HECTD3)
EIQEAIAPANASTMH	EIQEAIAVANASTMH	V	768	P	-1.29177	ENSP00000350094	Q2TAL8	EIQEAIAVANASTMH_V7P	58625868	2.99445e+06	0.4914	7.5659	pr2	Transcriptional regulator QRICH1 (Glutamine-rich protein 1)
VPLAGGGR	VPLAGEGR	E	66	G	-0.431778	ENSP00000357823	Q9BYD2	VPLAGEGR_E5G	90201620	33376136	0.9996	17.1489	ctrl2	Large ribosomal subunit protein bL9m (39S ribosomal protein L9, mitochondrial) (L9mt) (MRP-L9)
PGGPIAGPKVAGANENPGR	PGGPIAGPQVAGANENPGR	Q	117	K	-0.469661	ENSP00000360676	Q96EK9	PGGPIAGPQVAGANENPGR_Q8K	5.54173e+06	1879250	0.6827	17.0294	mg2	Protein KTI12 homolog
DAPTYTEHAK	DAVTYTEHAK	V	70	P	-3.84968	ENSP00000244537	P62805	DAVTYTEHAK_V2P	2516094000	355673	0.924	9.6985	mln3	Histone H4
QVPVSHVSHPFALTQQDR	QVLVSHVSHPFALTQQDR	L	1551	P	0.29391	ENSP00000367888	O75096	QVLVSHVSHPFALTQQDR_L2P	4.44455e+06	8744550	0.6232	17.0407	ctrl2	Low-density lipoprotein receptor-related protein 4 (LRP-4) (Multiple epidermal growth factor-like domains 7)
LGEHNMEVLEGNEQFINAAK	LGEHNIEVLEGNEQFINAAK	I	27	M	-3.0318	ENSP00000488689	A0A0J9YY49	LGEHNIEVLEGNEQFINAAK_I5M	358347600	333046	0.561	9.3172	mln2	Serine protease 1
DSSTCSGDYVLSVSENSR	DSSTCPGDYVLSVSENSR	P	44	S	-2.51903	ENSP00000346300	P46109	DSSTCPGDYVLSVSENSR_P5S	192662380	583129	0.8858	15.8764	ctrl3	Crk-like protein
DLGYCFSGMSDHR	DLNYCFSGMSDHR	N	264	G	-2.37668	ENSP00000327539	G8JLB6	DLNYCFSGMSDHR_N2G	1019232700	4281491	0.7102	4.1466	ctrl3	Heterogeneous nuclear ribonucleoprotein H1
DIICAIAYAR	DIICQIAYAR	Q	62	A	-2.73026	ENSP00000359345	P46777	DIICQIAYAR_Q4A	509182300	947578	0.8502	16.7228	mln2	Large ribosomal subunit protein uL18 (60S ribosomal protein L5)
LIFNGKQLEDGR	LIFAGKQLEDGR	A	45	N	-2.24456	ENSP00000272317	P62979	LIFAGKQLEDGR_A3N	12175005000	69328570	0.9036	4.7897	ctrl3	Ubiquitin-ribosomal protein eS31 fusion protein (Ubiquitin carboxyl extension protein 80) [Cleaved into: Ubiquitin; Small ribosomal subunit protein eS31 (40S ribosomal protein S27a)]
LSEAIDQLR	LSEEIDQLR	E	2253	A	0.418326	ENSP00000496394	Q9H2D6	LSEEIDQLR_E3A	1.46568e+06	3.8403e+06	0.9287	34.4775	mln3	TRIO and F-actin-binding protein (Protein Tara) (TRF1-associated protein of 68 kDa) (Trio-associated repeat on actin)
LIFAGKQLEDGHTLSDYNIQK	LIFAGKQLEDGRTLSDYNIQK	R	53	H	-0.330413	ENSP00000272317	P62979	LIFAGKQLEDGRTLSDYNIQK_R11H	534839840	249925490	0.8	9.9192	mg1	Ubiquitin-ribosomal protein eS31 fusion protein (Ubiquitin carboxyl extension protein 80) [Cleaved into: Ubiquitin; Small ribosomal subunit protein eS31 (40S ribosomal protein S27a)]
EGIPPDQQCLIFAGKQLEDGR	EGIPPDQQRLIFAGKQLEDGR	R	41	C	0.588124	ENSP00000272317	P62979	EGIPPDQQRLIFAGKQLEDGR_R8C	13973479	54128868	0.5607	12.4674	mg1	Ubiquitin-ribosomal protein eS31 fusion protein (Ubiquitin carboxyl extension protein 80) [Cleaved into: Ubiquitin; Small ribosomal subunit protein eS31 (40S ribosomal protein S27a)]
EWTLHLVLR	ESTLHLVLR	S	64	W	-3.90391	ENSP00000272317	P62979	ESTLHLVLR_S1W	10729164000	1.33861e+06	0.881	10.4468	mg3	Ubiquitin-ribosomal protein eS31 fusion protein (Ubiquitin carboxyl extension protein 80) [Cleaved into: Ubiquitin; Small ribosomal subunit protein eS31 (40S ribosomal protein S27a)]
QLEDGRTYSDYNIQKESTLHLVLR	QLEDGRTLSDYNIQKESTLHLVLR	L	55	Y	-1.58251	ENSP00000272317	P62979	QLEDGRTLSDYNIQKESTLHLVLR_L7Y	436033340	11402808	0.831	0.0885	ctrl3	Ubiquitin-ribosomal protein eS31 fusion protein (Ubiquitin carboxyl extension protein 80) [Cleaved into: Ubiquitin; Small ribosomal subunit protein eS31 (40S ribosomal protein S27a)]
YVSLIYTNYEAGK	YISLIYTNYEAGK	I	104	V	0.351386	ENSP00000381607	P09211	YISLIYTNYEAGK_I1V	3.05997e+06	6872329	0.9214	6.9405	mln3	Glutathione S-transferase P (EC 2.5.1.18) (GST class-pi) (GSTP1-1)
AEDNAPTLALVFEAPNQEK	AEDNADTLALVFEAPNQEK	D	96	P	-3.54137	ENSP00000368438	P12004	AEDNADTLALVFEAPNQEK_D5P	8034465300	2.30989e+06	0.8897	6.5915	pr1	DNA sliding clamp PCNA (Cyclin) (Proliferating cell nuclear antigen) (PCNA)
RGFGFPYFQNHDAADK	RGFGFVYFQNHDAADK	V	143	P	-2.45685	ENSP00000316042	Q13151	RGFGFVYFQNHDAADK_V5P	7851515400	27422310	0.6943	13.8605	ctrl3	Heterogeneous nuclear ribonucleoprotein A0 (hnRNP A0)
LIFAGKQLGDGR	LIFAGKQLEDGR	E	50	G	-3.40435	ENSP00000272317	P62979	LIFAGKQLEDGR_E8G	11411409000	4.4977e+06	0.9437	17.8574	mg3	Ubiquitin-ribosomal protein eS31 fusion protein (Ubiquitin carboxyl extension protein 80) [Cleaved into: Ubiquitin; Small ribosomal subunit protein eS31 (40S ribosomal protein S27a)]
FQSSAVMALQEASEAALVGLFEDTNLCAIHAK	FQSSAVMALQEASEAYLVGLFEDTNLCAIHAK	Y	99	A	0.872663	ENSP00000333277	Q71DI3	FQSSAVMALQEASEAYLVGLFEDTNLCAIHAK_Y15A	149080820	1111949700	0.4604	2.4156	pr1	Histone H3.2 (H3-clustered histone 13) (H3-clustered histone 14) (H3-clustered histone 15) (Histone H3/m) (Histone H3/o)
ESTPHLVLR	ESTLHLVLR	L	66	P	-2.50236	ENSP00000272317	P62979	ESTLHLVLR_L3P	10206905000	32101908	0.788	37.5447	ctrl3	Ubiquitin-ribosomal protein eS31 fusion protein (Ubiquitin carboxyl extension protein 80) [Cleaved into: Ubiquitin; Small ribosomal subunit protein eS31 (40S ribosomal protein S27a)]
IGPKKPLPDCVSIVEPKDEILPTTPISEQK	IGPKKPLPDHVSIVEPKDEILPTTPISEQK	H	206	C	-0.366149	ENSP00000433821	P23396	IGPKKPLPDHVSIVEPKDEILPTTPISEQK_H9C	17438250	7505053	0.791	17.8583	mg1	Small ribosomal subunit protein uS3 (40S ribosomal protein S3) (EC 4.2.99.18)
NVGDAIADAEQR	NVQDAIADAEQR	Q	420	G	-2.57763	ENSP00000310861	P35908	NVQDAIADAEQR_Q2G	277781100	734634	0.7557	16.4124	mln1	Keratin, type II cytoskeletal 2 epidermal (Cytokeratin-2e) (CK-2e) (Epithelial keratin-2e) (Keratin-2 epidermis) (Keratin-2e) (K2e) (Type-II keratin Kb2)
IKCCLEDSDAGASNEYDSSPAAWNK	IKQCLEDSDAGASNEYDSSPAAWNK	Q	47	C	-1.80916	ENSP00000395449	P46063	IKQCLEDSDAGASNEYDSSPAAWNK_Q2C	288580480	4.47826e+06	0.9246	7.4289	pr2	ATP-dependent DNA helicase Q1 (EC 5.6.2.4) (DNA 3'-5' helicase Q1) (DNA helicase, RecQ-like type 1) (RecQ1) (DNA-dependent ATPase Q1) (RecQ protein-like 1)
VDDDHKHEIEAAIVR	VDDDRKHEIEAAIVR	R	698	H	-2.47507	ENSP00000264414	Q13618	VDDDRKHEIEAAIVR_R4H	728491100	2439793	0.63	51.0199	mg2	Cullin-3 (CUL-3)
AVTKYDSSK	AVTKYTSSK	T	122	D	-1.65652	ENSP00000477907	Q99879	AVTKYTSSK_T5D	1078538400	23785716	0.9082	7.1687	ctrl1	Histone H2B type 1-M (Histone H2B.e) (H2B/e)
VCISILEAPGDDPMGYESSAER	VCISILHAPGDDPMGYESSAER	H	93	E	-1.15334	ENSP00000338348	P60604	VCISILHAPGDDPMGYESSAER_H6E	24457054	1.71816e+06	0.6223	2.6129	mg2	Ubiquitin-conjugating enzyme E2 G2 (EC 2.3.2.23) (E2 ubiquitin-conjugating enzyme G2) (Ubiquitin carrier protein G2) (Ubiquitin-protein ligase G2)
EMSEIQLAR	EFSEIQLAR	F	532	M	-1.42098	ENSP00000478253	B7ZM99	EFSEIQLAR_F1M	246796200	9361680	0.9874	9.9875	ctrl3	Monofunctional C1-tetrahydrofolate synthase, mitochondrial (EC 6.3.4.3) (Formyltetrahydrofolate synthetase)
LIFASKQLEDGRTLSDYNIQKESTLHLVLR	LIFAGKQLEDGRTLSDYNIQKESTLHLVLR	G	46	S	-2.66576	ENSP00000272317	P62979	LIFAGKQLEDGRTLSDYNIQKESTLHLVLR_G4S	4761624000	10280142	0.8724	3.2906	mg2	Ubiquitin-ribosomal protein eS31 fusion protein (Ubiquitin carboxyl extension protein 80) [Cleaved into: Ubiquitin; Small ribosomal subunit protein eS31 (40S ribosomal protein S27a)]
QPQDIATLADQR	QLQDIATLADQR	L	991	P	-2.36205	ENSP00000369042	O95373	QLQDIATLADQR_L1P	513001000	2.22879e+06	0.8868	30.2912	pr1	Importin-7 (Imp7) (Ran-binding protein 7) (RanBP7)
FNSNNVVLIEDNGNPVGTR	FDSNNVVLIEDNGNPVGTR	D	100	N	-0.988781	ENSP00000361084	Q6P1L8	FDSNNVVLIEDNGNPVGTR_D1N	46681170	4.79028e+06	0.9308	10.1865	ctrl3	Large ribosomal subunit protein uL14m (39S ribosomal protein L14, mitochondrial) (L14mt) (MRP-L14) (39S ribosomal protein L32, mitochondrial) (L32mt) (MRP-L32)
DCGGAAALAGPAAEADPLGR	DCGGAAQLAGPAAEADPLGR	Q	12	A	-1.0187	ENSP00000244061	Q9Y508	DCGGAAQLAGPAAEADPLGR_Q6A	16505191	1.58095e+06	0.8953	6.0234	pr1	E3 ubiquitin-protein ligase RNF114 (EC 2.3.2.27) (RING finger protein 114) (RING-type E3 ubiquitin transferase RNF114) (Zinc finger protein 228) (Zinc finger protein 313)
VTIAQGGVLCNIQAVLLPKK	VTIAQGGVLPNIQAVLLPKK	P	109	C	-2.75428	ENSP00000332194	Q16777	VTIAQGGVLPNIQAVLLPKK_P9C	18815410000	33130872	0.9475	10.816	ctrl2	Histone H2A type 2-C (H2A-clustered histone 20) (Histone H2A-GL101) (Histone H2A/q)
SLQNIIAILGMDELSEEDK	SLQDIIAILGMDELSEEDK	D	435	N	-0.326841	ENSP00000262030	P06576	SLQDIIAILGMDELSEEDK_D3N	1012340500	476964540	0.7651	9.8392	ctrl3	ATP synthase F(1) complex subunit beta, mitochondrial (EC 7.1.2.2) (ATP synthase F1 subunit beta)
DAEDDFFSKTEELNR	DAEDWFFSKTEELNR	W	273	D	-1.44622	ENSP00000308452	Q04695	DAEDWFFSKTEELNR_W4D	76173576	2726386	0.962	10.3395	ctrl2	Keratin, type I cytoskeletal 17 (39.1) (Cytokeratin-17) (CK-17) (Keratin-17) (K17)
FSTVAGNSGSADTVR	FSTVAGESGSADTVR	E	118	N	-0.328028	ENSP00000241052	P04040	FSTVAGESGSADTVR_E6N	16595150	7.79746e+06	0.7341	11.7085	ctrl2	Catalase (EC 1.11.1.6)
INISEGGCPER	INISEGNCPER	N	52	G	-0.185353	ENSP00000305556	Q15365	INISEGNCPER_N6G	31217014	20372224	0.9841	3.7781	pr1	Poly(rC)-binding protein 1 (Alpha-CP1) (Heterogeneous nuclear ribonucleoprotein E1) (hnRNP E1) (Nucleic acid-binding protein SUB2.3)
AGWTTIEAVKR	AGITTIEAVKR	I	3	W	-2.31694	ENSP00000357521	P06753	AGITTIEAVKR_I2W	1412483200	6.80841e+06	0.942	2.9032	pr2	Tropomyosin alpha-3 chain (Gamma-tropomyosin) (Tropomyosin-3) (Tropomyosin-5) (hTM5)
NKANDLEDALQQAK	NKLNDLEDALQQAK	L	443	A	-2.16641	ENSP00000252244	P04264	NKLNDLEDALQQAK_L2A	2408066600	16415652	0.6839	38.0427	ctrl2	Keratin, type II cytoskeletal 1 (67 kDa cytokeratin) (Cytokeratin-1) (CK-1) (Hair alpha protein) (Keratin-1) (K1) (Type-II keratin Kb1)
NLDLDNIIAEVK	NLDLDSIIAEVK	S	346	N	-4.00044	ENSP00000310861	P35908	NLDLDSIIAEVK_S5N	9224878000	921557	0.9331	4.9299	ctrl2	Keratin, type II cytoskeletal 2 epidermal (Cytokeratin-2e) (CK-2e) (Epithelial keratin-2e) (Keratin-2 epidermis) (Keratin-2e) (K2e) (Type-II keratin Kb2)
DNIQGITKPSIR	DNIQGITKPAIR	A	33	S	-3.08833	ENSP00000244537	P62805	DNIQGITKPAIR_A9S	5210745300	4251722	0.8516	28.2389	pr3	Histone H4
DMSSWVFGAER	DMSTWVFGAER	T	167	S	-0.498082	ENSP00000291576	Q15269	DMSTWVFGAER_T3S	2.15607e+06	684826	0.841	13.3679	mg2	Periodic tryptophan protein 2 homolog
QHLEASLAETEGR	QSLEASLAETEGR	S	387	H	-4.0144	ENSP00000490524	A0A1B0GVI3	QSLEASLAETEGR_S1H	2977888800	288076	0.7549	39.3494	mg3	Keratin, type I cytoskeletal 10 (Cytokeratin-10) (Keratin-10)
LASDLLEDIR	LASDLLEWIR	W	307	D	-2.25423	ENSP00000252699	O43707	LASDLLEWIR_W7D	446717540	2.48775e+06	0.9956	7.3674	pr3	Alpha-actinin-4 (Non-muscle alpha-actinin 4)
VGDEQLLTTIAR	VGWEQLLTTIAR	W	735	D	-3.20879	ENSP00000252699	O43707	VGWEQLLTTIAR_W2D	5301266000	3.27785e+06	0.9629	2.1836	ctrl3	Alpha-actinin-4 (Non-muscle alpha-actinin 4)
DNSENLYSLR	DISENLYSLR	I	287	N	-0.369173	ENSP00000298139	Q14191	DISENLYSLR_I1N	352024	150453	0.8731	2.8621	mg2	Bifunctional 3'-5' exonuclease/ATP-dependent helicase WRN (DNA helicase, RecQ-like type 3) (RecQ protein-like 2) (Werner syndrome protein) [Includes: 3'-5' exonuclease (EC 3.1.-.-); ATP-dependent helicase (EC 5.6.2.4) (DNA 3'-5' helicase WRN)]
KLQIACVVEDDK	KLQIQCVVEDDK	Q	189	A	-1.84086	ENSP00000236957	P24534	KLQIQCVVEDDK_Q4A	48188410	695164	0.6676	3.3475	ctrl2	Elongation factor 1-beta (EF-1-beta) (eEF-1B alpha)
YQAIIPEMLLEGESDER	YQADIPEMLLEGESDER	D	158	I	-0.996131	ENSP00000386763	E7EV10	YQADIPEMLLEGESDER_D3I	6.02687e+06	608081	0.7306	7.765	pr3	Metastasis-associated protein MTA3
DGMDAQR	DIMDAQR	I	408	G	-2.38734	ENSP00000328023	P08240	DIMDAQR_I1G	27912664	114409	0.8956	10.3132	ctrl2	Signal recognition particle receptor subunit alpha (SR-alpha) (Docking protein alpha) (DP-alpha)
ESNLHLVLR	ESTLHLVLR	T	65	N	-1.33178	ENSP00000272317	P62979	ESTLHLVLR_T2N	10144423000	472547230	0.7683	10.8557	ctrl3	Ubiquitin-ribosomal protein eS31 fusion protein (Ubiquitin carboxyl extension protein 80) [Cleaved into: Ubiquitin; Small ribosomal subunit protein eS31 (40S ribosomal protein S27a)]
LIFAGKDLEDGR	LIFAGKQLEDGR	Q	48	D	-2.65573	ENSP00000272317	P62979	LIFAGKQLEDGR_Q6D	14729069000	32542320	0.7556	14.6773	mg1	Ubiquitin-ribosomal protein eS31 fusion protein (Ubiquitin carboxyl extension protein 80) [Cleaved into: Ubiquitin; Small ribosomal subunit protein eS31 (40S ribosomal protein S27a)]
FPDDQVNNTIQNGGGDDLSNQDLIGK	FPDDQVNNTIQNGGGDDLSNQELIGK	E	582	D	0.565926	ENSP00000309790	Q6P0N0	FPDDQVNNTIQNGGGDDLSNQELIGK_E21D	2620078	9643614	0.9901	0.3604	mg2	Mis18-binding protein 1 (Kinetochore-associated protein KNL-2 homolog) (HsKNL-2) (P243)
EQGVLSFDR	EQGVLSFWR	W	70	D	-1.68154	ENSP00000360671	P05141	EQGVLSFWR_W7D	192346720	4004482	0.9883	13.8196	mg3	ADP/ATP translocase 2 (ADP,ATP carrier protein 2) (ADP,ATP carrier protein, fibroblast isoform) (Adenine nucleotide translocator 2) (ANT 2) (Solute carrier family 25 member 5) [Cleaved into: ADP/ATP translocase 2, N-terminally processed]
ESTLHLALR	ESTLHLVLR	V	69	A	-1.17573	ENSP00000272317	P62979	ESTLHLVLR_V6A	11750952000	784039900	0.7171	26.1185	pr1	Ubiquitin-ribosomal protein eS31 fusion protein (Ubiquitin carboxyl extension protein 80) [Cleaved into: Ubiquitin; Small ribosomal subunit protein eS31 (40S ribosomal protein S27a)]
IQDKEGIPPDQQRLPFAGKQLEDGR	IQDKEGIPPDQQRLIFAGKQLEDGR	I	43	P	-0.146939	ENSP00000272317	P62979	IQDKEGIPPDQQRLIFAGKQLEDGR_I14P	14447438	10300347	0.5538	19.5837	pr2	Ubiquitin-ribosomal protein eS31 fusion protein (Ubiquitin carboxyl extension protein 80) [Cleaved into: Ubiquitin; Small ribosomal subunit protein eS31 (40S ribosomal protein S27a)]
APPWVPAMGFPLAPSLGCFVGSR	APPWVPAMGFTLAPSLGCFVGSR	T	11	P	-2.03523	ENSP00000328973	P30536	APPWVPAMGFTLAPSLGCFVGSR_T10P	1051164540	9692668	0.7484	4.0294	ctrl3	Translocator protein (Mitochondrial benzodiazepine receptor) (PKBS) (Peripheral-type benzodiazepine receptor) (PBR)
GHYTEGAELVNSVLDVVR	GHYTEGAELVDSVLDVVR	D	113	N	-0.00994508	ENSP00000339001	P07437	GHYTEGAELVDSVLDVVR_D10N	3854475800	3767213600	0.8351	6.3929	pr3	Tubulin beta chain (Tubulin beta-5 chain)
KDQDNAYMIK	KDVDNAYMIK	V	288	Q	-2.52544	ENSP00000310861	P35908	KDVDNAYMIK_V2Q	745865540	2224425	0.6616	11.2794	ctrl2	Keratin, type II cytoskeletal 2 epidermal (Cytokeratin-2e) (CK-2e) (Epithelial keratin-2e) (Keratin-2 epidermis) (Keratin-2e) (K2e) (Type-II keratin Kb2)
YILAGGYSSGK	YILAGGNSSGK	N	611	Y	-1.60526	ENSP00000263795	Q9H967	YILAGGNSSGK_N6Y	213226160	5.29158e+06	0.9259	4.4306	ctrl3	WD repeat-containing protein 76
EGEDIFQQLNESQAR	EGEDIFQQLNESKAR	K	215	Q	-0.159105	ENSP00000395086	Q9BSJ1	EGEDIFQQLNESKAR_K12Q	10061793	6975428	0.9879	8.9008	ctrl2	Tripartite motif-containing protein 51 (SPRY domain-containing protein 5)
DGQSGSLLFIGR	DTQSGSLLFIGR	T	394	G	-2.83337	ENSP00000350894	P50454	DTQSGSLLFIGR_T1G	715019800	1.04941e+06	0.9525	2.6698	ctrl1	Serpin H1 (47 kDa heat shock protein) (Arsenic-transactivated protein 3) (AsTP3) (Cell proliferation-inducing gene 14 protein) (Collagen-binding protein) (Colligin) (Rheumatoid arthritis-related antigen RA-A47)
TIRLEVEPSDTIENVK	TITLEVEPSDTIENVK	T	13	R	-3.12786	ENSP00000272317	P62979	TITLEVEPSDTIENVK_T2R	4058411800	3.02338e+06	0.5368	4.9603	mg3	Ubiquitin-ribosomal protein eS31 fusion protein (Ubiquitin carboxyl extension protein 80) [Cleaved into: Ubiquitin; Small ribosomal subunit protein eS31 (40S ribosomal protein S27a)]
QNRPVPQWIR	QNRPIPQWIR	I	22	V	0.103852	ENSP00000355315	P62891	QNRPIPQWIR_I4V	3.28219e+06	4.16885e+06	0.8802	3.5852	mln2	Large ribosomal subunit protein eL39 (60S ribosomal protein L39)
QENILPEPDTDEQRDYVIDLEK	QENILVEPDTDEQRDYVIDLEK	V	183	P	-0.218208	ENSP00000276533	Q9BRT9	QENILVEPDTDEQRDYVIDLEK_V5P	830230	502332	0.4907	7.7677	ctrl3	DNA replication complex GINS protein SLD5 (GINS complex subunit 4) [Cleaved into: DNA replication complex GINS protein SLD5, N-terminally processed]
DNIQGITEPAIR	DNIQGITKPAIR	K	31	E	-3.60033	ENSP00000244537	P62805	DNIQGITKPAIR_K7E	9161795000	2299589	0.9752	18.8116	pr3	Histone H4
ESTLEAIGAICQDIDPEQLQDK	ESTLEAIGYICQDIDPEQLQDK	Y	155	A	1.26767	ENSP00000290158	Q14974	ESTLEAIGYICQDIDPEQLQDK_Y8A	646264	11969653	0.8418	11.5127	pr1	Importin subunit beta-1 (Importin-90) (Karyopherin subunit beta-1) (Nuclear factor p97) (Pore targeting complex 97 kDa subunit) (PTAC97)
EWQELDDTEKVQR	EWQELDDAEKVQR	A	175	T	-0.0905036	ENSP00000310129	Q13200	EWQELDDAEKVQR_A7T	292338600	237346340	0.9599	4.7833	ctrl2	26S proteasome non-ATPase regulatory subunit 2 (26S proteasome regulatory subunit RPN1) (26S proteasome regulatory subunit S2) (26S proteasome subunit p97) (Protein 55.11) (Tumor necrosis factor type 1 receptor-associated protein 2)
CGNVLYIR	CNNVLYIR	N	66	G	-1.37862	ENSP00000266735	P62306	CNNVLYIR_N1G	94903450	3.96884e+06	0.8978	1.9386	pr2	Small nuclear ribonucleoprotein F (snRNP-F) (Sm protein F) (Sm-F) (SmF)
TLSDYNIPKESTLHLVLR	TLSDYNIQKESTLHLVLR	Q	61	P	-3.00928	ENSP00000272317	P62979	TLSDYNIQKESTLHLVLR_Q7P	19122282000	18717890	0.5992	9.0822	pr2	Ubiquitin-ribosomal protein eS31 fusion protein (Ubiquitin carboxyl extension protein 80) [Cleaved into: Ubiquitin; Small ribosomal subunit protein eS31 (40S ribosomal protein S27a)]
EGNQEVPFDVPELDYEDEK	EGNQEVPFDVPELWYEDEK	W	1050	D	-1.25923	ENSP00000507939	A0A804HKI2	EGNQEVPFDVPELWYEDEK_W13D	11628423	640165	0.8242	12.6738	pr1	Leucine-rich PPR motif-containing protein, mitochondrial (130 kDa leucine-rich protein)
EYTLHLVLR	ESTLHLVLR	S	64	Y	-2.65011	ENSP00000272317	P62979	ESTLHLVLR_S1Y	9667465000	21637216	0.851	10.0475	mln2	Ubiquitin-ribosomal protein eS31 fusion protein (Ubiquitin carboxyl extension protein 80) [Cleaved into: Ubiquitin; Small ribosomal subunit protein eS31 (40S ribosomal protein S27a)]
DDPAQTDLLQIDPNFGSK	DDVAQTDLLQIDPNFGSK	V	174	P	-2.26925	ENSP00000506460	A0A7P0TBF8	DDVAQTDLLQIDPNFGSK_V2P	213702460	1.14963e+06	0.8968	11.4293	ctrl3	Amino acid transporter heavy chain SLC3A2 (4F2 cell-surface antigen heavy chain) (Solute carrier family 3 member 2)
KDSATVGPK	KTSATVGPK	T	120	D	-1.57691	ENSP00000364310	P16104	KTSATVGPK_T1D	2628416000	69627590	0.7979	4.6561	mg1	Histone H2AX (H2a/x) (Histone H2A.X)
YGLLVGGAVSHR	YGLLVGGAASHR	A	157	V	-0.498637	ENSP00000378782	Q15274	YGLLVGGAASHR_A8V	235787220	74796900	0.8984	16.0418	ctrl3	Nicotinate-nucleotide pyrophosphorylase [carboxylating] (EC 2.4.2.19) (Quinolinate phosphoribosyltransferase [decarboxylating]) (QAPRTase) (QPRTase)
NLDLDSIISEVK	NLDLDSIIAEVK	A	349	S	-2.54793	ENSP00000310861	P35908	NLDLDSIIAEVK_A8S	106401290	301310	0.8531	9.562	mln2	Keratin, type II cytoskeletal 2 epidermal (Cytokeratin-2e) (CK-2e) (Epithelial keratin-2e) (Keratin-2 epidermis) (Keratin-2e) (K2e) (Type-II keratin Kb2)
VPSHLVLR	VSSHLVLR	S	692	P	-0.859762	ENSP00000263635	Q9C0D5	VSSHLVLR_S1P	1.61353e+06	222852	0.8449	11.9436	mln2	Protein TANC1 (Tetratricopeptide repeat, ankyrin repeat and coiled-coil domain-containing protein 1)
IVGPYIAWGYPNLK	IVEPYIAWGYPNLK	E	136	G	-1.30561	ENSP00000339795	P18124	IVEPYIAWGYPNLK_E2G	453054800	22415284	0.8274	33.1543	ctrl2	Large ribosomal subunit protein uL30 (60S ribosomal protein L7)
IQDKEGIPPDQQRLIVAGKQLEDGR	IQDKEGIPPDQQRLIFAGKQLEDGR	F	44	V	1.29243	ENSP00000272317	P62979	IQDKEGIPPDQQRLIFAGKQLEDGR_F15V	14447438	283285730	0.6212	19.6009	pr2	Ubiquitin-ribosomal protein eS31 fusion protein (Ubiquitin carboxyl extension protein 80) [Cleaved into: Ubiquitin; Small ribosomal subunit protein eS31 (40S ribosomal protein S27a)]
LGDPDTLNQGEFK	LGHPDTLNQGEFK	H	27	D	-1.12309	ENSP00000357727	P06702	LGHPDTLNQGEFK_H2D	36174624	2.72466e+06	0.9579	8.0488	ctrl2	Protein S100-A9 (Calgranulin-B) (Calprotectin L1H subunit) (Leukocyte L1 complex heavy chain) (Migration inhibitory factor-related protein 14) (MRP-14) (p14) (S100 calcium-binding protein A9)
KLDLSDTQ	KLDLSDTK	K	104	Q	-0.82874	ENSP00000370750	Q8TC12	KLDLSDTK_K7Q	76028800	11278161	0.956	13.8329	mg1	Retinol dehydrogenase 11 (EC 1.1.1.300) (Androgen-regulated short-chain dehydrogenase/reductase 1) (HCV core-binding protein HCBP12) (Prostate short-chain dehydrogenase/reductase 1) (Retinal reductase 1) (RalR1) (Short chain dehydrogenase/reductase family 7C member 1)
TLRGKTITLEVEPSDTIENVK	TLTGKTITLEVEPSDTIENVK	T	8	R	-3.60085	ENSP00000272317	P62979	TLTGKTITLEVEPSDTIENVK_T2R	12361301000	3098931	0.8898	7.009	pr1	Ubiquitin-ribosomal protein eS31 fusion protein (Ubiquitin carboxyl extension protein 80) [Cleaved into: Ubiquitin; Small ribosomal subunit protein eS31 (40S ribosomal protein S27a)]
YTVQIESHSEWVSCVR	YTVQDESHSEWVSCVR	D	143	I	-2.06008	ENSP00000426909	P63244	YTVQDESHSEWVSCVR_D4I	830611700	7.23303e+06	0.7189	24.2899	ctrl3	Small ribosomal subunit protein RACK1 (Cell proliferation-inducing gene 21 protein) (Guanine nucleotide-binding protein subunit beta-2-like 1) (Guanine nucleotide-binding protein subunit beta-like protein 12.3) (Human lung cancer oncogene 7 protein) (HLC-7) (Receptor for activated C kinase) (Receptor for activated C kinase 1) (Receptor of activated protein C kinase 1) [Cleaved into: Small ribosomal subunit protein RACK1, N-terminally processed (Guanine nucleotide-binding protein subunit beta-2-like 1, N-terminally processed) (Receptor of activated protein C kinase 1, N-terminally processed)]
CSDAAGMPHATHDLEGPPLDAYSIQGQHTISPLDLAK	CSDAAGYPHATHDLEGPPLDAYSIQGQHTISPLDLAK	Y	206	M	0.389242	ENSP00000305556	Q15365	CSDAAGYPHATHDLEGPPLDAYSIQGQHTISPLDLAK_Y6M	51396332	125942990	0.6884	6.0729	pr1	Poly(rC)-binding protein 1 (Alpha-CP1) (Heterogeneous nuclear ribonucleoprotein E1) (hnRNP E1) (Nucleic acid-binding protein SUB2.3)
ESTLQLVLR	ESTLHLVLR	H	67	Q	-0.686631	ENSP00000272317	P62979	ESTLHLVLR_H4Q	10729164000	2207671600	0.9904	17.7632	mg3	Ubiquitin-ribosomal protein eS31 fusion protein (Ubiquitin carboxyl extension protein 80) [Cleaved into: Ubiquitin; Small ribosomal subunit protein eS31 (40S ribosomal protein S27a)]
IQDKECIPPDQQRLIFAGKQLEDGR	IQDKEGIPPDQQRLIFAGKQLEDGR	G	34	C	-1.6523	ENSP00000272317	P62979	IQDKEGIPPDQQRLIFAGKQLEDGR_G5C	105588630	2.35138e+06	0.648	8.1274	mg1	Ubiquitin-ribosomal protein eS31 fusion protein (Ubiquitin carboxyl extension protein 80) [Cleaved into: Ubiquitin; Small ribosomal subunit protein eS31 (40S ribosomal protein S27a)]
LTFIGGR	LTFISGR	S	177	G	0.308707	ENSP00000263672	Q15005	LTFISGR_S4G	94616490	192607600	0.9842	13.3895	ctrl3	Signal peptidase complex subunit 2 (Microsomal signal peptidase 25 kDa subunit) (SPase 25 kDa subunit)
QPQEDWELAER	QIQEDWELAER	I	50	P	-3.31902	ENSP00000284957	Q9UJ41	QIQEDWELAER_I1P	1664975500	798712	0.9156	21.292	pr2	Rab5 GDP/GTP exchange factor (RAP1) (Rabaptin-5-associated exchange factor for Rab5) (Rabex-5)
RLDEDLAAYCF	RLDEDLAAYCR	R	111	F	-0.458391	ENSP00000377470	P09543	RLDEDLAAYCR_R10F	9673159	3.36649e+06	0.8014	43.4731	ctrl2	2',3'-cyclic-nucleotide 3'-phosphodiesterase (CNP) (CNPase) (EC 3.1.4.37)
AAGGGGSCDPLAPAGVPCAASPHSQAYFALASTDGHLR	AAGGGGSCDPLAPAGVPCAFSPHSQAYFALASTDGHLR	F	20	A	-1.47682	ENSP00000384302	Q15061	AAGGGGSCDPLAPAGVPCAFSPHSQAYFALASTDGHLR_F19A	153404820	5117011	0.5434	31.1797	ctrl3	WD repeat-containing protein 43 (U3 small nucleolar RNA-associated protein 5 homolog)
ETNLDSLPLVDTDSK	ETNLDSLPLVDTHSK	H	436	D	-0.844086	ENSP00000224237	P08670	ETNLDSLPLVDTHSK_H12D	19655876	2.81453e+06	0.9476	2.2613	pr3	Vimentin
EAGSCSHHYQQLLQSLEQGAQEESR	EYGSCSHHYQQLLQSLEQGAQEESR	Y	1094	A	-2.52595	ENSP00000323856	Q15149	EYGSCSHHYQQLLQSLEQGAQEESR_Y1A	275006300	819207	0.7	24.4756	ctrl3	Plectin (PCN) (PLTN) (Hemidesmosomal protein 1) (HD1) (Plectin-1)
SAFCSHKLDEYLENEGK	SAFCSDKLDEYLENEGK	D	824	H	-0.257796	ENSP00000515495	A0A994J6L2	SAFCSDKLDEYLENEGK_D5H	5.50869e+06	3.04265e+06	0.6286	22.4922	pr1	MAX gene-associated protein
IQDKEGIPPDQQGLIFAGKQLEDGR	IQDKEGIPPDQQRLIFAGKQLEDGR	R	41	G	0.364319	ENSP00000272317	P62979	IQDKEGIPPDQQRLIFAGKQLEDGR_R12G	8326815	19266280	0.675	22.1724	mg1	Ubiquitin-ribosomal protein eS31 fusion protein (Ubiquitin carboxyl extension protein 80) [Cleaved into: Ubiquitin; Small ribosomal subunit protein eS31 (40S ribosomal protein S27a)]
ADDPSSYMEVVQAANVSGNWEELVK	ADDPSSYMEVVQAANTSGNWEELVK	T	1145	V	-0.916185	ENSP00000269122	Q00610	ADDPSSYMEVVQAANTSGNWEELVK_T15V	6.73913e+06	817370	0.5497	2.3434	pr3	Clathrin heavy chain 1 (Clathrin heavy chain on chromosome 17) (CLH-17)
AATKYTSAK	AVTKYTSAK	V	118	A	-2.87025	ENSP00000342886	P06899	AVTKYTSAK_V1A	3444204800	4643417	0.9551	2.8506	mln2	Histone H2B type 1-J (Histone H2B.1) (Histone H2B.r) (H2B/r)
SIQLDGLVDGASK	SIQLDGLVWGASK	W	593	D	-1.53876	ENSP00000391944	P29692	SIQLDGLVWGASK_W8D	251824590	7283528	0.9661	10.0916	ctrl2	Elongation factor 1-delta (EF-1-delta) (Antigen NY-CO-4)
ECASDECGAGVFMASHFDR	ECPSDECGAGVFMASHFDR	P	121	A	-0.813859	ENSP00000272317	P62979	ECPSDECGAGVFMASHFDR_P2A	59553596	9142163	0.5871	5.9796	pr3	Ubiquitin-ribosomal protein eS31 fusion protein (Ubiquitin carboxyl extension protein 80) [Cleaved into: Ubiquitin; Small ribosomal subunit protein eS31 (40S ribosomal protein S27a)]
TSGGMTDPEKLIK	TSGGMTDPEKLIR	R	742	K	-0.67518	ENSP00000297440	Q86Y56	TSGGMTDPEKLIR_R12K	5202578	1.0991e+06	0.8699	8.5602	mg2	Dynein axonemal assembly factor 5 (HEAT repeat-containing protein 2)
TLMATEDALEVR	TLFATEDALEVR	F	704	M	-1.62594	ENSP00000496799	O00159	TLFATEDALEVR_F2M	57974764	1.37182e+06	0.8406	2.3407	pr1	Unconventional myosin-Ic (Myosin I beta) (MMI-beta) (MMIb)
LDDLVNDAR	LDDLVNWAR	W	72	D	-1.30979	ENSP00000233627	O75251	LDDLVNWAR_W6D	64759492	3.17332e+06	0.9785	13.3145	ctrl2	NADH dehydrogenase [ubiquinone] iron-sulfur protein 7, mitochondrial (EC 7.1.1.2) (Complex I-20kD) (CI-20kD) (NADH-ubiquinone oxidoreductase 20 kDa subunit) (PSST subunit)
CDGFTSSWR	CDNFTSSWR	N	318	G	-2.40811	ENSP00000323856	Q15149	CDNFTSSWR_N2G	110033330	429944	0.7648	7.8066	mg2	Plectin (PCN) (PLTN) (Hemidesmosomal protein 1) (HD1) (Plectin-1)
INSKIENHEGVR	IISKIENHEGVR	I	193	N	-0.961509	ENSP00000373745	B4DNK4	IISKIENHEGVR_I1N	128484850	14039227	0.6074	6.4373	pr1	Pyruvate kinase (EC 2.7.1.40)
DNAPPPEECLQLLSR	DIAPPPEECLQLLSR	I	569	N	-1.44595	ENSP00000225696	J3KMX1	DIAPPPEECLQLLSR_I1N	33430248	1.19727e+06	0.6042	5.1418	ctrl3	Nucleoporin 88
IHVQETDLPDPIATFQQLDQEYKINSR	IHVQGTDLPDPIATFQQLDQEYKINSR	G	152	E	-0.304004	ENSP00000479504	Q9Y2R4	IHVQGTDLPDPIATFQQLDQEYKINSR_G4E	37323988	18534614	0.9478	4.9015	pr2	Probable ATP-dependent RNA helicase DDX52 (EC 3.6.4.13) (ATP-dependent RNA helicase ROK1-like) (DEAD box protein 52)
LASYLIKVQALEEANNDLENK	LASYLDKVQALEEANNDLENK	D	168	I	-1.17976	ENSP00000246662	P35527	LASYLDKVQALEEANNDLENK_D5I	115693170	7.64801e+06	0.8776	9.4658	ctrl3	Keratin, type I cytoskeletal 9 (Cytokeratin-9) (CK-9) (Keratin-9) (K9)
GGGNSFTHEALTLK	GGNNSFTHEALTLK	N	43	G	-1.61492	ENSP00000328023	P08240	GGNNSFTHEALTLK_N2G	1088408800	26416212	0.5152	29.0385	ctrl3	Signal recognition particle receptor subunit alpha (SR-alpha) (Docking protein alpha) (DP-alpha)
TLSDYNIQGESTLHLVLR	TLSDYNIQKESTLHLVLR	K	62	G	0.142135	ENSP00000272317	P62979	TLSDYNIQKESTLHLVLR_K8G	5.95952e+06	8.26697e+06	0.7844	49.0676	ctrl1	Ubiquitin-ribosomal protein eS31 fusion protein (Ubiquitin carboxyl extension protein 80) [Cleaved into: Ubiquitin; Small ribosomal subunit protein eS31 (40S ribosomal protein S27a)]
AFVHWWVGEGMEEGEFSEAR	AFVHWYVGEGMEEGEFSEAR	Y	407	W	-1.42818	ENSP00000248437	P68366	AFVHWYVGEGMEEGEFSEAR_Y5W	9249722	345101	0.7615	14.3441	pr2	Tubulin alpha-4A chain (EC 3.6.5.-) (Alpha-tubulin 1) (Testis-specific alpha-tubulin) (Tubulin H2-alpha) (Tubulin alpha-1 chain)
LIFPGKQLEDGR	LIFAGKQLEDGR	A	45	P	-2.13427	ENSP00000272317	P62979	LIFAGKQLEDGR_A3P	14729069000	108119060	0.7235	7.2963	mg1	Ubiquitin-ribosomal protein eS31 fusion protein (Ubiquitin carboxyl extension protein 80) [Cleaved into: Ubiquitin; Small ribosomal subunit protein eS31 (40S ribosomal protein S27a)]
QNTDVLLTPATDALK	QMTDVLLTPATDALK	M	229	N	-0.865238	ENSP00000310668	Q8N1F7	QMTDVLLTPATDALK_M1N	14087337	1.92128e+06	0.8777	24.4283	pr1	Nuclear pore complex protein Nup93 (93 kDa nucleoporin) (Nucleoporin Nup93)
VTEACFNTLER	VTEQCFNTLER	Q	120	A	-2.11339	ENSP00000381064	Q9NVR2	VTEQCFNTLER_Q3A	389282850	2.99827e+06	0.8567	6.939	mg2	Integrator complex subunit 10 (Int10)
ADSEPAQAGKAVALYFEDK	ADSEVAQAGKAVALYFEDK	V	822	P	-1.15428	ENSP00000402333	H0Y612	ADSEVAQAGKAVALYFEDK_V4P	2.97802e+06	208761	0.8971	13.5348	pr1	RING-type E3 ubiquitin transferase (EC 2.3.2.27)
ADGLTEEQIAEFK	ADQLTEEQIAEFK	Q	3	G	-2.52135	ENSP00000272298	P0DP24	ADQLTEEQIAEFK_Q2G	276029100	831000	0.8755	10.427	pr1	Calmodulin-2
SGGPTEASSLLGGSPR	SGGVTEASSLLGGSPR	V	832	P	-0.65929	ENSP00000392332	Q92729	SGGVTEASSLLGGSPR_V3P	11748671	2.57453e+06	0.8356	4.2276	pr2	Receptor-type tyrosine-protein phosphatase U (R-PTP-U) (EC 3.1.3.48) (Pancreatic carcinoma phosphatase 2) (PCP-2) (Protein-tyrosine phosphatase J) (PTP-J) (hPTP-J) (Protein-tyrosine phosphatase pi) (PTP pi) (Protein-tyrosine phosphatase receptor omicron) (PTP-RO) (Receptor-type protein-tyrosine phosphatase psi) (R-PTP-psi)
IQDKEGIPPDFQRLIFAGKQLEDGR	IQDKEGIPPDQQRLIFAGKQLEDGR	Q	39	F	-1.13185	ENSP00000272317	P62979	IQDKEGIPPDQQRLIFAGKQLEDGR_Q10F	105588630	7794171	0.6279	7.7923	mg1	Ubiquitin-ribosomal protein eS31 fusion protein (Ubiquitin carboxyl extension protein 80) [Cleaved into: Ubiquitin; Small ribosomal subunit protein eS31 (40S ribosomal protein S27a)]
VLHFDQVTENTTGA	VLHFDQVTENTTGK	K	68	A	-0.742826	ENSP00000283752	P29508	VLHFDQVTENTTGK_K13A	6476076	1.17081e+06	0.8802	7.3456	mg3	Serpin B3 (Protein T4-A) (Squamous cell carcinoma antigen 1) (SCCA-1)
SKELTTEIDNIIEQISSYKSEITELRR	SKELTTEIDNNIEQISSYKSEITELRR	N	353	I	-2.50409	ENSP00000490524	A0A1B0GVI3	SKELTTEIDNNIEQISSYKSEITELRR_N10I	852583740	2.67081e+06	0.6095	32.9909	mln3	Keratin, type I cytoskeletal 10 (Cytokeratin-10) (Keratin-10)
IIKPCGHVLSLSFPIR	IIKPCNHVLSLSFPIR	N	112	G	-1.5926	ENSP00000277865	P00367	IIKPCNHVLSLSFPIR_N5G	190614430	4.8703e+06	0.6748	9.4606	pr2	Glutamate dehydrogenase 1, mitochondrial (GDH 1) (EC 1.4.1.3)
VPELALTASDR	VTELALTASDR	T	914	P	-2.33387	ENSP00000313420	P78527	VTELALTASDR_T1P	23925398	110915	0.7998	26.8014	mln2	DNA-dependent protein kinase catalytic subunit (DNA-PK catalytic subunit) (DNA-PKcs) (EC 2.7.11.1) (DNPK1) (Ser-473 kinase) (S473K) (p460)
ASSAAMSEHFEKLHEIFR	ASSAASSEHFEKLHEIFR	S	6	M	-0.846097	ENSP00000450731	Q9UEU0	ASSAASSEHFEKLHEIFR_S5M	63322670	9025313	0.3328	7.5288	ctrl1	Vesicle transport through interaction with t-SNAREs homolog 1B (Vesicle transport v-SNARE protein Vti1-like 1) (Vti1-rp1)
IGGVQQDTPLAEGLHFR	IGGVQQDTILAEGLHFR	I	62	P	-2.32548	ENSP00000441875	Q99623	IGGVQQDTILAEGLHFR_I8P	4474719000	21148872	0.6762	2.7974	ctrl2	Prohibitin-2 (B-cell receptor-associated protein BAP37) (D-prohibitin) (Repressor of estrogen receptor activity)
LMEHNIEVLEGNEQFINAAK	LGEHNIEVLEGNEQFINAAK	G	23	M	-2.18252	ENSP00000488689	A0A0J9YY49	LGEHNIEVLEGNEQFINAAK_G1M	2434558700	15991841	0.8111	36.419	ctrl1	Serine protease 1
MTDQEAPQDLWQWR	MTDQEAIQDLWQWR	I	219	P	-2.3045	ENSP00000429485	E5RI98	MTDQEAIQDLWQWR_I6P	2660676400	13197452	0.8309	14.4682	ctrl2	Nucleophosmin
LNFAGKQLEDGR	LIFAGKQLEDGR	I	43	N	-1.30718	ENSP00000272317	P62979	LIFAGKQLEDGR_I1N	15301461000	754311230	0.7162	5.1216	ctrl1	Ubiquitin-ribosomal protein eS31 fusion protein (Ubiquitin carboxyl extension protein 80) [Cleaved into: Ubiquitin; Small ribosomal subunit protein eS31 (40S ribosomal protein S27a)]
EREQIKSLYNQFASFIDKVR	EREQIKSLNNQFASFIDKVR	N	187	Y	-0.94927	ENSP00000252244	P04264	EREQIKSLNNQFASFIDKVR_N8Y	589508800	66255250	0.8199	16.681	ctrl2	Keratin, type II cytoskeletal 1 (67 kDa cytokeratin) (Cytokeratin-1) (CK-1) (Hair alpha protein) (Keratin-1) (K1) (Type-II keratin Kb1)
EGTLHLVLR	ESTLHLVLR	S	64	G	-2.48693	ENSP00000272317	P62979	ESTLHLVLR_S1G	10206905000	33263506	0.923	25.5657	ctrl3	Ubiquitin-ribosomal protein eS31 fusion protein (Ubiquitin carboxyl extension protein 80) [Cleaved into: Ubiquitin; Small ribosomal subunit protein eS31 (40S ribosomal protein S27a)]
THINIPVIGHVDSGK	THINIVVIGHVDSGK	V	10	P	-0.824489	ENSP00000330054	P68104	THINIVVIGHVDSGK_V5P	264751650	39659708	0.8257	12.3956	ctrl3	Elongation factor 1-alpha 1 (EF-1-alpha-1) (EC 3.6.5.-) (Elongation factor Tu) (EF-Tu) (Eukaryotic elongation factor 1 A-1) (eEF1A-1) (Leukocyte receptor cluster member 7)
GPQLFHMIPSGTFVQCDAR	GPQLFHMDPSGTFVQCDAR	D	156	I	-1.00685	ENSP00000271308	P28066	GPQLFHMDPSGTFVQCDAR_D7I	13467535	1.32567e+06	0.8046	15.5803	mln2	Proteasome subunit alpha type-5 (Macropain zeta chain) (Multicatalytic endopeptidase complex zeta chain) (Proteasome subunit alpha-5) (alpha-5) (Proteasome zeta chain)
QTQTFTTCSDNQPGVLIQVYEGER	QTQTFTTYSDNQPGVLIQVYEGER	Y	194	C	-2.94584	ENSP00000433316	A8K7Q2	QTQTFTTYSDNQPGVLIQVYEGER_Y7C	215910030	244589	0.8759	21.1911	ctrl3	Heat shock protein family A (Hsp70) member 8 (cDNA FLJ77848)
ANNIADELPR	AINIADELPR	I	177	N	-0.468024	ENSP00000222800	Q8NFV4	AINIADELPR_I1N	14329622	4877653	0.8972	0.9409	pr1	sn-1-specific diacylglycerol lipase ABHD11 (EC 3.1.1.116) (Alpha/beta hydrolase domain-containing protein 11) (Abhydrolase domain-containing protein 11) (Williams-Beuren syndrome chromosomal region 21 protein)
ANGNNSATSPR	AIGNNSATSPR	I	442	N	-0.878773	ENSP00000356426	Q9NYJ8	AIGNNSATSPR_I1N	17490498	2.31222e+06	0.8362	1.9687	pr3	TGF-beta-activated kinase 1 and MAP3K7-binding protein 2 (Mitogen-activated protein kinase kinase kinase 7-interacting protein 2) (TAK1-binding protein 2) (TAB-2) (TGF-beta-activated kinase 1-binding protein 2)
VSPIQFLEAPIGDEDAEEAAAEK	VSVIQFLEAPIGDEDAEEAAAEK	V	446	P	-2.47737	ENSP00000349486	Q14160	VSVIQFLEAPIGDEDAEEAAAEK_V2P	24735136	82403.6	0.8519	11.8779	pr1	Protein scribble homolog (Scribble) (hScrib) (Protein LAP4)
LGEFNIEVLEGNEQFINAAK	LGEHNIEVLEGNEQFINAAK	H	25	F	-2.43004	ENSP00000488689	A0A0J9YY49	LGEHNIEVLEGNEQFINAAK_H3F	1302831900	4839994	0.7832	15.6962	ctrl2	Serine protease 1
EGIPPDQQDLIFAGKQLEDGR	EGIPPDQQRLIFAGKQLEDGR	R	41	D	-1.08349	ENSP00000272317	P62979	EGIPPDQQRLIFAGKQLEDGR_R8D	13973479	1152950	0.7949	25.9628	mg1	Ubiquitin-ribosomal protein eS31 fusion protein (Ubiquitin carboxyl extension protein 80) [Cleaved into: Ubiquitin; Small ribosomal subunit protein eS31 (40S ribosomal protein S27a)]
ESTLHLVLCLR	ESTLHLVLRLR	R	71	C	-1.5082	ENSP00000272317	P62979	ESTLHLVLRLR_R8C	258039090	8007208	0.8476	8.2956	pr2	Ubiquitin-ribosomal protein eS31 fusion protein (Ubiquitin carboxyl extension protein 80) [Cleaved into: Ubiquitin; Small ribosomal subunit protein eS31 (40S ribosomal protein S27a)]
AYDIFSR	AYDIYSR	Y	75	F	-1.55167	ENSP00000245816	Q16740	AYDIYSR_Y4F	68325200	1.91828e+06	0.9918	27.1731	pr3	ATP-dependent Clp protease proteolytic subunit, mitochondrial (EC 3.4.21.92) (Caseinolytic mitochondrial matrix peptidase proteolytic subunit) (Endopeptidase Clp)
QYNWGVAEVENGEHCDFTILR	QYPWGVAEVENGEHCDFTILR	P	214	N	-1.19209	ENSP00000381992	A0A024RA87	QYPWGVAEVENGEHCDFTILR_P2N	63683110	4091951	0.5578	6.5455	ctrl3	Septin
QLSPKQLDEGR	QLSMKQLDEGR	M	4	P	0.804555	rev_ENSP00000509903	not UniProt ID	QLSMKQLDEGR_M3P	33803864	215536600	0.7732	10.6354	ctrl3	not UniProt ID
HDGSESCVDVLFGDGHR	HDGSEPCVDVLFGDGHR	P	61	S	-1.91575	ENSP00000258105	Q96EL3	HDGSEPCVDVLFGDGHR_P5S	39540790	480060	0.6638	14.1929	pr3	Large ribosomal subunit protein mL53 (39S ribosomal protein L53, mitochondrial) (L53mt) (MRP-L53)
LIFAPKQLEDGR	LIFAGKQLEDGR	G	46	P	-2.45182	ENSP00000272317	P62979	LIFAGKQLEDGR_G4P	14532909000	51348910	0.7727	21.7703	pr2	Ubiquitin-ribosomal protein eS31 fusion protein (Ubiquitin carboxyl extension protein 80) [Cleaved into: Ubiquitin; Small ribosomal subunit protein eS31 (40S ribosomal protein S27a)]
LGIGLFLQCCR	LGDGLFLQCCR	D	228	I	-2.13883	ENSP00000217901	P51553	LGDGLFLQCCR_D2I	738314240	5363012	0.8717	37.3842	ctrl3	Isocitrate dehydrogenase [NAD] subunit gamma, mitochondrial (Isocitric dehydrogenase subunit gamma) (NAD(+)-specific ICDH subunit gamma)
ESTLHLELR	ESTLHLVLR	V	69	E	-2.87962	ENSP00000272317	P62979	ESTLHLVLR_V6E	10524072000	13885667	0.5664	10.3345	mln3	Ubiquitin-ribosomal protein eS31 fusion protein (Ubiquitin carboxyl extension protein 80) [Cleaved into: Ubiquitin; Small ribosomal subunit protein eS31 (40S ribosomal protein S27a)]
FSTVAGEGGSADTVR	FSTVAGESGSADTVR	S	119	G	-0.236771	ENSP00000241052	P04040	FSTVAGESGSADTVR_S7G	5396017	3.12826e+06	0.6753	15.9381	pr3	Catalase (EC 1.11.1.6)
LGVEPSDDDCVSVQEVCTIVSFR	LGVEPSDDDCVSVQHVCTIVSFR	H	372	E	-1.93646	ENSP00000352398	P19367	LGVEPSDDDCVSVQHVCTIVSFR_H14E	701087400	8.11541e+06	0.7529	12.1762	ctrl3	Hexokinase-1 (EC 2.7.1.1) (Brain form hexokinase) (Hexokinase type I) (HK I) (Hexokinase-A)
GNDPLASEDTSR	GLDPLASEDTSR	L	75	N	-1.22696	ENSP00000363055	O95229	GLDPLASEDTSR_L1N	141795340	8408101	0.9432	2.1004	pr1	Outer kinetochore KNL1 complex subunit ZWINT (ZW10 interactor) (ZW10-interacting protein 1) (Zwint-1)
EGEGGLSLQVETEWR	EGEGGLSLQVEPEWR	P	996	T	-1.37923	ENSP00000350028	Q9HCE1	EGEGGLSLQVEPEWR_P11T	21370078	892434	0.8385	2.3202	pr2	Helicase MOV-10 (EC 3.6.4.13) (Armitage homolog) (Moloney leukemia virus 10 protein)
VTIAQGGVLCNIQAVLLPKK	VTIAQGGVLPNIQAVLLPKK	P	109	C	-4.0573	ENSP00000332194	Q16777	VTIAQGGVLPNIQAVLLPKK_P9C	16502799000	1.44628e+06	0.9404	2.1845	ctrl1	Histone H2A type 2-C (H2A-clustered histone 20) (Histone H2A-GL101) (Histone H2A/q)
LIFVGKQLEDGR	LIFAGKQLEDGR	A	45	V	-3.13577	ENSP00000272317	P62979	LIFAGKQLEDGR_A3V	15111676000	11054642	0.9398	20.0401	pr1	Ubiquitin-ribosomal protein eS31 fusion protein (Ubiquitin carboxyl extension protein 80) [Cleaved into: Ubiquitin; Small ribosomal subunit protein eS31 (40S ribosomal protein S27a)]
IQDKEGIPPDQQWLIFAGKQLEDGR	IQDKEGIPPDQQRLIFAGKQLEDGR	R	41	W	-1.45047	ENSP00000272317	P62979	IQDKEGIPPDQQRLIFAGKQLEDGR_R12W	94987020	3.36665e+06	0.8116	10.5383	pr1	Ubiquitin-ribosomal protein eS31 fusion protein (Ubiquitin carboxyl extension protein 80) [Cleaved into: Ubiquitin; Small ribosomal subunit protein eS31 (40S ribosomal protein S27a)]
EGWPPDQQR	EGIPPDQQR	I	35	W	-3.59049	ENSP00000272317	P62979	EGIPPDQQR_I2W	11028710000	2.83165e+06	0.9728	23.8042	pr3	Ubiquitin-ribosomal protein eS31 fusion protein (Ubiquitin carboxyl extension protein 80) [Cleaved into: Ubiquitin; Small ribosomal subunit protein eS31 (40S ribosomal protein S27a)]
LGEHNWKVLEGNEQFINAAK	LGEHNIKVLEGNEQFINAAK	I	89	W	0.403326	ENSP00000340889	A0A7P0MNE9	LGEHNIKVLEGNEQFINAAK_I5W	458043	1159398	0.6517	19.416	mln1	trypsin (EC 3.4.21.4)
ILGDPEAGR	ILGDPEALR	L	302	G	0.92828	ENSP00000416330	Q15582	ILGDPEALR_L7G	4653017	39447016	0.9256	12.4625	mg3	Transforming growth factor-beta-induced protein ig-h3 (Beta ig-h3) (Kerato-epithelin) (RGD-containing collagen-associated protein) (RGD-CAP)
EPLVYLTHLDYVDTER	ETLVYLTHLDYVDTER	T	444	P	-2.81443	ENSP00000503808	A0A7I2V461	ETLVYLTHLDYVDTER_T1P	407230660	624328	0.627	13.1904	ctrl3	Exportin-1 (Chromosome region maintenance 1 protein homolog)
VKLDNMPLR	VELDNMPLR	E	127	K	-2.24892	ENSP00000276079	Q15233	VELDNMPLR_E1K	236159650	1.33134e+06	0.8067	13.4115	pr1	Non-POU domain-containing octamer-binding protein (NonO protein) (54 kDa nuclear RNA- and DNA-binding protein) (p54(nrb)) (p54nrb) (55 kDa nuclear protein) (NMT55) (DNA-binding p52/p100 complex, 52 kDa subunit)
TEDQEEAGPLPTKVNLAHSEI	TEDHEEAGPLPTKVNLAHSEI	H	305	Q	-3.31391	ENSP00000234831	Q9BXS4	TEDHEEAGPLPTKVNLAHSEI_H3Q	2256875000	1.09546e+06	0.6465	4.9988	pr2	Transmembrane protein 59 (Liver membrane-bound protein)
SEEETSPLVTHQNPAGPPASAPELESKESVL	SEEETSPLVTHQNPAGPVASAPELESKESVL	V	518	P	1.05116	ENSP00000234256	P43007	SEEETSPLVTHQNPAGPVASAPELESKESVL_V17P	40419036	454724580	0.7728	3.8587	ctrl2	Neutral amino acid transporter A (Alanine/serine/cysteine/threonine transporter 1) (ASCT-1) (Solute carrier family 1 member 4)
DMDALHLVLR	DEDALHLVLR	E	83	M	-0.364341	ENSP00000294064	Q9UQ49	DEDALHLVLR_E1M	5.45666e+06	2.35823e+06	0.6096	10.3442	mln1	Sialidase-3 (EC 3.2.1.18) (Ganglioside sialidasedis) (Membrane sialidase) (N-acetyl-alpha-neuraminidase 3)
KCHELFSELAEDK	KCLELFSELAEDK	L	412	H	-0.0196826	ENSP00000325875	P08238	KCLELFSELAEDK_L2H	1.10085e+06	1052071	0.6259	32.2125	mg2	Heat shock protein HSP 90-beta (HSP 90) (Heat shock 84 kDa) (HSP 84) (HSP84) (Heat shock protein family C member 3)
HGGFILDEADVDDEYEDEDQDEDGAEDILEK	HGGFILDEADVDDEYEDEDQWEDGAEDILEK	W	91	D	-2.53627	ENSP00000404029	O00267	HGGFILDEADVDDEYEDEDQWEDGAEDILEK_W20D	1522405600	4428579	0.9421	6.8528	mln3	Transcription elongation factor SPT5 (hSPT5) (DRB sensitivity-inducing factor 160 kDa subunit) (DSIF p160) (DRB sensitivity-inducing factor large subunit) (DSIF large subunit) (Tat-cotransactivator 1 protein) (Tat-CT1 protein)
DCGSTGAGTDNDSNIYFLIQK	DCGSTGAGTDNDPNIYFLIQK	P	189	S	-0.904192	ENSP00000358038	Q5T5X7	DCGSTGAGTDNDPNIYFLIQK_P12S	12264849	1.52922e+06	0.8	14.5788	pr2	BEN domain-containing protein 3
QVNLENLDQAFSVAER	QTNLENLDQAFSVAER	T	350	V	-1.75223	ENSP00000323856	Q15149	QTNLENLDQAFSVAER_T1V	181030300	3.2027e+06	0.8871	7.4909	ctrl3	Plectin (PCN) (PLTN) (Hemidesmosomal protein 1) (HD1) (Plectin-1)
IQDKEGINPDQQRLIFAGKQLEDGR	IQDKEGIPPDQQRLIFAGKQLEDGR	P	36	N	-0.883329	ENSP00000272317	P62979	IQDKEGIPPDQQRLIFAGKQLEDGR_P7N	105588630	13813004	0.7577	8.2484	mg1	Ubiquitin-ribosomal protein eS31 fusion protein (Ubiquitin carboxyl extension protein 80) [Cleaved into: Ubiquitin; Small ribosomal subunit protein eS31 (40S ribosomal protein S27a)]
AASVPVEAAVVAAAVPSSGSGVGGGGTAGPGTGGLPR	AASKPVEAAVVAAAVPSSGSGVGGGGTAGPGTGGLPR	K	4	V	-0.661551	ENSP00000284320	O94826	AASKPVEAAVVAAAVPSSGSGVGGGGTAGPGTGGLPR_K3V	33720852	7351011	0.7528	6.1771	mg3	Mitochondrial import receptor subunit TOM70 (Mitochondrial precursor proteins import receptor) (Translocase of outer membrane 70 kDa subunit) (Translocase of outer mitochondrial membrane protein 70)
LENEIQTDR	LENEIQTYR	Y	448	D	-2.55457	ENSP00000490524	A0A1B0GVI3	LENEIQTYR_Y7D	899443260	2.50845e+06	0.9903	21.9138	mln3	Keratin, type I cytoskeletal 10 (Cytokeratin-10) (Keratin-10)
AVDKYTSAK	AVTKYTSAK	T	119	D	-2.10653	ENSP00000342886	P06899	AVTKYTSAK_T2D	1193135900	9335947	0.9286	0.9922	pr3	Histone H2B type 1-J (Histone H2B.1) (Histone H2B.r) (H2B/r)
NRLENIGATALAEAFR	NRLENDGATALAEAFR	D	194	I	-2.85649	ENSP00000348577	P46060	NRLENDGATALAEAFR_D5I	267381740	372081	0.7862	29.4386	ctrl3	Ran GTPase-activating protein 1 (RanGAP1)
EGIPPDQQPLIFAGKQLEDGR	EGIPPDQQRLIFAGKQLEDGR	R	41	P	0.247979	ENSP00000272317	P62979	EGIPPDQQRLIFAGKQLEDGR_R8P	3615590	6399681	0.8543	2.7627	pr1	Ubiquitin-ribosomal protein eS31 fusion protein (Ubiquitin carboxyl extension protein 80) [Cleaved into: Ubiquitin; Small ribosomal subunit protein eS31 (40S ribosomal protein S27a)]
AGDKDDITEPAVCALF	AGDKDDITEPAVCALR	R	459	F	0.38059	ENSP00000311113	P14923	AGDKDDITEPAVCALR_R15F	2.46246e+06	5915060	0.7464	12.8208	mg2	Junction plakoglobin (Catenin gamma) (Desmoplakin III) (Desmoplakin-3)
QAENEGAVQSIQGELSKLGK	QAEMEGAVQSIQGELSKLGK	M	81	N	-1.8447	ENSP00000349541	Q6NZI2	QAEMEGAVQSIQGELSKLGK_M3N	354902850	5.07474e+06	0.9045	38.8063	ctrl3	Caveolae-associated protein 1 (Cavin-1) (Polymerase I and transcript release factor)
GGGFGGGSGFGGGSGFSGGGFGGGGFGGGR	GGGFGGGSSFGGGSGFSGGGFGGGGFGGGR	S	100	G	0.0407987	ENSP00000310861	P35908	GGGFGGGSSFGGGSGFSGGGFGGGGFGGGR_S8G	43647772	47946930	0.9828	6.489	mln3	Keratin, type II cytoskeletal 2 epidermal (Cytokeratin-2e) (CK-2e) (Epithelial keratin-2e) (Keratin-2 epidermis) (Keratin-2e) (K2e) (Type-II keratin Kb2)
APKQADLTGGALDR	APEQADLTGGALDR	E	296	K	-0.384927	ENSP00000262316	Q96CC6	APEQADLTGGALDR_E2K	61717228	25437784	0.6963	2.3288	pr1	Inactive rhomboid protein 1 (iRhom1) (Epidermal growth factor receptor-related protein) (Rhomboid 5 homolog 1) (Rhomboid family member 1) (p100hRho)
AGGMVTGR	AGGFVTGR	F	949	M	2.39724	ENSP00000263857	O95602	AGGFVTGR_F3M	28796656	7187586000	0.8418	1.7452	pr1	DNA-directed RNA polymerase I subunit RPA1 (RNA polymerase I subunit A1) (EC 2.7.7.6) (A190) (DNA-directed RNA polymerase I largest subunit) (DNA-directed RNA polymerase I subunit A) (RNA polymerase I 194 kDa subunit) (RPA194)
GMCIIYNEDNGIIK	GPCIIYNEDNGIIK	P	206	M	-1.36193	ENSP00000311430	P36578	GPCIIYNEDNGIIK_P1M	7324091	318291	0.8009	17.2054	pr3	Large ribosomal subunit protein uL4 (60S ribosomal protein L1) (60S ribosomal protein L4)
DYAAYNVDDDPELR	DYAAYNVLDDPELR	L	90	D	-1.44704	ENSP00000328570	Q86SX6	DYAAYNVLDDPELR_L7D	25719506	918809	0.6959	23.6926	pr2	Glutaredoxin-related protein 5, mitochondrial (Monothiol glutaredoxin-5)
CGEIINWLDK	CNEIINWLDK	N	338	G	-0.958079	ENSP00000433316	A8K7Q2	CNEIINWLDK_N1G	4.50348e+06	495986	0.9326	23.1493	mg2	Heat shock protein family A (Hsp70) member 8 (cDNA FLJ77848)
EGVITENNDHINLK	EGVKTENNDHINLK	K	10	I	-3.34483	ENSP00000405965	P61956	EGVKTENNDHINLK_K3I	4684512000	2.11753e+06	0.7893	21.8405	mg3	Small ubiquitin-related modifier 2 (SUMO-2) (HSMT3) (SMT3 homolog 2) (SUMO-3) (Sentrin-2) (Ubiquitin-like protein SMT3B) (Smt3B)
EEMEQLFHDDQGSVTR	EEMEQLFHDDQGGVTR	G	1826	S	-0.0534137	ENSP00000267622	Q15643	EEMEQLFHDDQGGVTR_G12S	72026390	63690984	0.5787	6.4849	ctrl3	Thyroid receptor-interacting protein 11 (TR-interacting protein 11) (TRIP-11) (Clonal evolution-related gene on chromosome 14 protein) (Golgi-associated microtubule-binding protein 210) (GMAP-210) (Trip230)
GFCHITFKEEEPVK	GFCFITFKEEEPVK	F	226	H	-2.37435	ENSP00000313327	Q14103	GFCFITFKEEEPVK_F3H	57258908	241818	0.6532	21.0167	ctrl3	Heterogeneous nuclear ribonucleoprotein D0 (hnRNP D0) (AU-rich element RNA-binding protein 1)
LIFAWKQLEDGRTLSDYNIQKESTLHLVLR	LIFAGKQLEDGRTLSDYNIQKESTLHLVLR	G	46	W	-2.21582	ENSP00000272317	P62979	LIFAGKQLEDGRTLSDYNIQKESTLHLVLR_G4W	1721201900	10471558	0.88	19.4873	ctrl3	Ubiquitin-ribosomal protein eS31 fusion protein (Ubiquitin carboxyl extension protein 80) [Cleaved into: Ubiquitin; Small ribosomal subunit protein eS31 (40S ribosomal protein S27a)]
MQIFVKDLTGK	MQIFVKTLTGK	T	6	D	-1.13057	ENSP00000272317	P62979	MQIFVKTLTGK_T6D	32524202	2.4079e+06	0.9456	1.0774	mln2	Ubiquitin-ribosomal protein eS31 fusion protein (Ubiquitin carboxyl extension protein 80) [Cleaved into: Ubiquitin; Small ribosomal subunit protein eS31 (40S ribosomal protein S27a)]
VHTPSGAVEECAVSELDSDK	VHTPSGAVEECYVSELDSDK	Y	2454	A	0.612599	ENSP00000327145	Q14315	VHTPSGAVEECYVSELDSDK_Y11A	724265	2.96823e+06	0.8513	0.7485	pr1	Filamin-C (FLN-C) (FLNc) (ABP-280-like protein) (ABP-L) (Actin-binding-like protein) (Filamin-2) (Gamma-filamin)
REDEEESLNEVGYDDIGGCF	REDEEESLNEVGYDDIGGCR	R	209	F	-1.61514	ENSP00000351777	P55072	REDEEESLNEVGYDDIGGCR_R19F	135380200	3.28412e+06	0.7447	17.2882	pr3	Transitional endoplasmic reticulum ATPase (TER ATPase) (EC 3.6.4.6) (15S Mg(2+)-ATPase p97 subunit) (Valosin-containing protein) (VCP)
QVAASPAVGQPLQKEPILHLDTPSK	QVAASPAVGQPLQKEPSLHLDTPSK	S	816	I	0.427503	ENSP00000260810	Q92547	QVAASPAVGQPLQKEPSLHLDTPSK_S16I	8729950	23362274	0.8185	13.0667	pr3	DNA topoisomerase 2-binding protein 1 (DNA topoisomerase II-beta-binding protein 1) (TopBP1) (DNA topoisomerase II-binding protein 1)
EMEENFAPEAANYQDTIGR	EMEENFAVEAANYQDTIGR	V	352	P	-2.67875	ENSP00000224237	P08670	EMEENFAVEAANYQDTIGR_V7P	661116350	1.38524e+06	0.9155	1.8766	pr1	Vimentin
KDSATVGPK	KTSATVGPK	T	120	D	1.37563	ENSP00000364310	P16104	KTSATVGPK_T1D	9366950	222449390	0.7927	13.0923	ctrl3	Histone H2AX (H2a/x) (Histone H2A.X)
APLKPCPVSPSDK	APLKPYPVSPSDK	Y	1043	C	-0.393585	ENSP00000364794	P41252	APLKPYPVSPSDK_Y5C	72024770	29100228	0.8904	6.0714	pr2	Isoleucine--tRNA ligase, cytoplasmic (EC 6.1.1.5) (Isoleucyl-tRNA synthetase) (IRS) (IleRS)
ETGYSKGFGFVDFNSEEDAK	ETGSSKGFGFVDFNSEEDAK	S	607	Y	-0.92607	ENSP00000318195	P19338	ETGSSKGFGFVDFNSEEDAK_S3Y	3.14332e+06	372665	0.8299	18.7138	ctrl3	Nucleolin (Protein C23)
QSALQNETAGPEEEPAGATESLQGQDLFNR	QSALQMETAGPEEEPAGATESLQGQDLFNR	M	122	N	-0.155441	ENSP00000427550	Q8TEP8	QSALQMETAGPEEEPAGATESLQGQDLFNR_M5N	1.78219e+06	1245984	0.8913	12.3975	pr1	Centrosomal protein of 192 kDa (Cep192) (Cep192/SPD-2)
TSGGGDDSFNTFFSETGAGKHVPR	TIGGGDDSFNTFFSETGAGKHVPR	I	41	S	-1.16737	ENSP00000301072	Q9BQE3	TIGGGDDSFNTFFSETGAGKHVPR_I1S	678523260	46152210	0.7693	14.3044	pr2	Tubulin alpha-1C chain (EC 3.6.5.-) (Alpha-tubulin 6) (Tubulin alpha-6 chain) [Cleaved into: Detyrosinated tubulin alpha-1C chain]
IIHEDGYSEEECF	IIHEDGYSEEECR	R	66	F	-0.611306	ENSP00000312999	P04899	IIHEDGYSEEECR_R12F	17473950	4.27647e+06	0.7595	41.5136	ctrl2	Guanine nucleotide-binding protein G(i) subunit alpha-2 (EC 3.6.5.-) (Adenylate cyclase-inhibiting G alpha protein)
SMQQELDAR	SFQQELDAR	F	41	M	-1.92224	ENSP00000355599	Q99598	SFQQELDAR_F1M	41283764	493786	0.9199	7.5206	pr2	Translin-associated protein X (Translin-associated factor X)
TVNWALAEYMAFGSLLK	TVDWALAEYMAFGSLLK	D	651	N	0.706966	ENSP00000222673	Q02218	TVDWALAEYMAFGSLLK_D2N	96514910	491541220	0.8693	1.1753	ctrl3	2-oxoglutarate dehydrogenase complex component E1 (E1o) (HsOGDH) (OGDC-E1) (OGDH-E1) (EC 1.2.4.2) (2-oxoglutarate dehydrogenase, mitochondrial) (Alpha-ketoglutarate dehydrogenase) (Alpha-KGDH-E1) (Thiamine diphosphate (ThDP)-dependent 2-oxoglutarate dehydrogenase)
LSQPPDNPPDYQKYYR	LSQVPDNPPDYQKYYR	V	422	P	-3.05526	ENSP00000348762	P48449	LSQVPDNPPDYQKYYR_V3P	924225700	813798	0.5516	13.976	mln2	Lanosterol synthase (EC 5.4.99.7) (2,3-epoxysqualene--lanosterol cyclase) (Oxidosqualene--lanosterol cyclase) (OSC) (hOSC)
LGEHNEEVLEGNEQFINAAK	LGEHNIEVLEGNEQFINAAK	I	27	E	-2.01002	ENSP00000488689	A0A0J9YY49	LGEHNIEVLEGNEQFINAAK_I5E	1302831900	12731116	0.9366	7.2262	ctrl2	Serine protease 1
LCEHNIKVLEGNEQFINAAK	LGEHNIKVLEGNEQFINAAK	G	85	C	0.919528	ENSP00000340889	A0A7P0MNE9	LGEHNIKVLEGNEQFINAAK_G1C	2.73532e+06	22726630	0.7561	26.3983	ctrl2	trypsin (EC 3.4.21.4)
EDDEGGGDQAVILDGIK	EDDEGGGDQAIILDGIK	I	365	V	-0.194346	ENSP00000243498	Q06265	EDDEGGGDQAIILDGIK_I10V	4.41676e+06	2.82331e+06	0.9696	1.1598	ctrl3	Exosome complex component RRP45 (Autoantigen PM/Scl 1) (Exosome component 9) (P75 polymyositis-scleroderma overlap syndrome-associated autoantigen) (Polymyositis/scleroderma autoantigen 1) (Polymyositis/scleroderma autoantigen 75 kDa) (PM/Scl-75)
REEMEQLFHDDQGSVTR	REEMEQLFHDDQGGVTR	G	1826	S	-0.0380104	ENSP00000267622	Q15643	REEMEQLFHDDQGGVTR_G13S	25251394	23135292	0.8087	1.5205	ctrl3	Thyroid receptor-interacting protein 11 (TR-interacting protein 11) (TRIP-11) (Clonal evolution-related gene on chromosome 14 protein) (Golgi-associated microtubule-binding protein 210) (GMAP-210) (Trip230)
VAGTGEGGLEEMPEELNSGK	VAGTGEGGLEEMVEELNSGK	V	53	P	0.00779535	ENSP00000411701	Q9UJU6	VAGTGEGGLEEMVEELNSGK_V12P	7317800	7.45034e+06	0.6122	11.5865	ctrl3	Drebrin-like protein (Cervical SH3P7) (Cervical mucin-associated protein) (Drebrin-F) (HPK1-interacting protein of 55 kDa) (HIP-55) (SH3 domain-containing protein 7)
PEPQKSAPAPK	PEPAKSAPAPK	A	4	Q	-1.73329	ENSP00000342886	P06899	PEPAKSAPAPK_A3Q	395034370	7.30032e+06	0.94	2.7994	ctrl1	Histone H2B type 1-J (Histone H2B.1) (Histone H2B.r) (H2B/r)
AAFKPVEAAVVAAAVPSSGSGVGGGGTAGPGTGGLPR	AASKPVEAAVVAAAVPSSGSGVGGGGTAGPGTGGLPR	S	3	F	-1.19595	ENSP00000284320	O94826	AASKPVEAAVVAAAVPSSGSGVGGGGTAGPGTGGLPR_S2F	110958220	7066571	0.6431	0.7802	mln1	Mitochondrial import receptor subunit TOM70 (Mitochondrial precursor proteins import receptor) (Translocase of outer membrane 70 kDa subunit) (Translocase of outer mitochondrial membrane protein 70)
GCVALHYAVLADDYR	GCTALHYAVLADDYR	T	237	V	-2.11331	ENSP00000441518	Q9H078	GCTALHYAVLADDYR_T2V	101176590	779416	0.7913	17.1884	ctrl3	Mitochondrial disaggregase (EC 3.6.1.-) (Suppressor of potassium transport defect 3) [Cleaved into: Mitochondrial disaggregase, cleaved form]
QAEMEGAPQSIQGELSKLGK	QAEMEGAVQSIQGELSKLGK	V	85	P	-2.09145	ENSP00000349541	Q6NZI2	QAEMEGAVQSIQGELSKLGK_V7P	55161644	446880	0.9142	22.2708	mln2	Caveolae-associated protein 1 (Cavin-1) (Polymerase I and transcript release factor)
SMNINLDSEITELLYK	SMNINLWSEITELLYK	W	556	D	-2.22244	ENSP00000507939	A0A804HKI2	SMNINLWSEITELLYK_W6D	57034532	341744	0.746	3.6421	mg3	Leucine-rich PPR motif-containing protein, mitochondrial (130 kDa leucine-rich protein)
LMTWVLAMIR	LMPWVLAMIR	P	232	T	0.703096	ENSP00000481741	P30711	LMPWVLAMIR_P2T	65848668	332386530	0.8435	3.5186	mln2	Glutathione S-transferase theta-1 (EC 2.5.1.18) (GST class-theta-1) (Glutathione transferase T1-1)
RAKAEKQLQQAQAAGAEQEVEK	RAEAEKQLQQAQAAGAEQEVEK	E	105	K	0.0472736	ENSP00000305480	P39748	RAEAEKQLQQAQAAGAEQEVEK_E2K	50322800	56109756	0.785	4.5283	pr2	Flap endonuclease 1 (FEN-1) (EC 3.1.-.-) (DNase IV) (Flap structure-specific endonuclease 1) (Maturation factor 1) (MF1) (hFEN-1)
TLTMKTITLEVEPSDTIENVK	TLTGKTITLEVEPSDTIENVK	G	9	M	-2.84279	ENSP00000272317	P62979	TLTGKTITLEVEPSDTIENVK_G3M	3371303200	4.84176e+06	0.826	0.3484	pr2	Ubiquitin-ribosomal protein eS31 fusion protein (Ubiquitin carboxyl extension protein 80) [Cleaved into: Ubiquitin; Small ribosomal subunit protein eS31 (40S ribosomal protein S27a)]
DTSSEEVNLSHIVSCEPVPEEKPK	DTSSEEVNLSHIVPCEPVPEEKPK	P	403	S	-0.295442	ENSP00000347314	Q8N0X7	DTSSEEVNLSHIVPCEPVPEEKPK_P13S	8.16273e+06	4134221	0.852	2.4278	pr3	Spartin (Spastic paraplegia 20 protein) (Trans-activated by hepatitis C virus core protein 1)
EMEENFAPEAANYQDTIGR	EMEENFAVEAANYQDTIGR	V	352	P	-3.49438	ENSP00000224237	P08670	EMEENFAVEAANYQDTIGR_V7P	1029023200	329643	0.9191	13.6763	ctrl2	Vimentin
AGVNAQLEEER	AGVLAQLEEER	L	799	N	-1.01547	ENSP00000407879	Q7Z406	AGVLAQLEEER_L3N	18643270	1.7991e+06	0.7305	25.951	pr2	Myosin-14 (Myosin heavy chain 14) (Myosin heavy chain, non-muscle IIc) (Non-muscle myosin heavy chain IIc) (NMHC II-C)
YILAGGYSSGK	YILAGGNSSGK	N	611	Y	0.154842	ENSP00000263795	Q9H967	YILAGGNSSGK_N6Y	10981682	15685935	0.9304	9.7537	mg3	WD repeat-containing protein 76
SLVSKGDLVQTK	SLVSKGTLVQTK	T	91	D	-0.845703	ENSP00000339566	P16403	SLVSKGTLVQTK_T6D	35734572	5.09783e+06	0.7847	2.1327	ctrl2	Histone H1.2 (Histone H1c) (Histone H1d) (Histone H1s-1)
SPYASSPGGVYATR	SLYASSPGGVYATR	L	51	P	-4.20801	ENSP00000224237	P08670	SLYASSPGGVYATR_L1P	5684187000	352093	0.7625	32.147	pr2	Vimentin
EMGLSLQDLYSAR	EMGLSLQWLYSAR	W	640	D	-1.44974	ENSP00000353224	P02786	EMGLSLQWLYSAR_W7D	33621424	1193655	0.9875	2.1267	ctrl2	Transferrin receptor protein 1 (TR) (TfR) (TfR1) (Trfr) (T9) (Transferrin receptor 1) (p90) (CD antigen CD71) [Cleaved into: Transferrin receptor protein 1, serum form (sTfR)]
FLKPLLIGNLAPEEPSQDHGK	FLKPLLIGELAPEEPSQDHGK	E	92	N	-1.50946	ENSP00000278840	O95864	FLKPLLIGELAPEEPSQDHGK_E8N	135485700	4.19212e+06	0.858	0.6534	pr2	Acyl-CoA 6-desaturase (EC 1.14.19.3) (Delta(6) fatty acid desaturase) (D6D) (Delta(6) desaturase) (Delta-6 desaturase) (Fatty acid desaturase 2)
SGSGVNSYCGLIEEAYGLDK	SGSGVNPYCGLIEEAYGLDK	P	464	S	-1.55505	ENSP00000362728	O60684	SGSGVNPYCGLIEEAYGLDK_P6S	185048080	5155046	0.8091	10.637	pr2	Importin subunit alpha-7 (Karyopherin subunit alpha-6)
SETAPAAPAAAPPAEKPPVKK	SETAPAAPAAAPPAEKAPVKK	A	17	P	-2.00375	ENSP00000339566	P16403	SETAPAAPAAAPPAEKAPVKK_A16P	1024769200	10159701	0.4841	11.4233	pr3	Histone H1.2 (Histone H1c) (Histone H1d) (Histone H1s-1)
AAATACPGAGNPQPGDSSGGGAGGGLPSPGEQELSR	AAATADPGAGNPQPGDSSGGGAGGGLPSPGEQELSR	D	6	C	-0.962468	ENSP00000316589	Q6VN20	AAATADPGAGNPQPGDSSGGGAGGGLPSPGEQELSR_D5C	11109007	1.21118e+06	0.824	5.9395	mg3	Ran-binding protein 10 (RanBP10)
ECCSDECGAGVFMASHFDR	ECPSDECGAGVFMASHFDR	P	121	C	-3.36652	ENSP00000272317	P62979	ECPSDECGAGVFMASHFDR_P2C	1649516900	709309	0.715	3.5716	ctrl2	Ubiquitin-ribosomal protein eS31 fusion protein (Ubiquitin carboxyl extension protein 80) [Cleaved into: Ubiquitin; Small ribosomal subunit protein eS31 (40S ribosomal protein S27a)]
YVVTITDGGYAIPR	YVVTITWGGYAIPR	W	550	D	-0.557953	ENSP00000327145	Q14315	YVVTITWGGYAIPR_W6D	75376750	20858546	0.9737	6.2187	ctrl3	Filamin-C (FLN-C) (FLNc) (ABP-280-like protein) (ABP-L) (Actin-binding-like protein) (Filamin-2) (Gamma-filamin)
LNDPEEALQQAK	LNDLEEALQQAK	L	444	P	-2.53423	ENSP00000310861	P35908	LNDLEEALQQAK_L3P	3401793000	9942054	0.7644	3.8017	ctrl2	Keratin, type II cytoskeletal 2 epidermal (Cytokeratin-2e) (CK-2e) (Epithelial keratin-2e) (Keratin-2 epidermis) (Keratin-2e) (K2e) (Type-II keratin Kb2)
AGTGENAPWPVEDELVK	AGTGENAPWVVEDELVK	V	272	P	-1.61194	ENSP00000342434	Q9UIG0	AGTGENAPWVVEDELVK_V9P	194474700	4752542	0.6107	8.0662	ctrl3	Tyrosine-protein kinase BAZ1B (EC 2.7.10.2) (Bromodomain adjacent to zinc finger domain protein 1B) (Williams syndrome transcription factor) (Williams-Beuren syndrome chromosomal region 10 protein) (Williams-Beuren syndrome chromosomal region 9 protein) (hWALp2)
GVTIPYRPKPSSSPPIFAGGQDR	GVTIPYRPKPSSSPVIFAGGQDR	V	186	P	-2.33912	ENSP00000448762	Q15366	GVTIPYRPKPSSSPVIFAGGQDR_V14P	842573700	3.85916e+06	0.8441	3.0338	pr2	Poly(rC)-binding protein 2 (Alpha-CP2) (Heterogeneous nuclear ribonucleoprotein E2) (hnRNP E2)
GTAIVTHDLQEMKEESR	GTADVTHDLQEMKEESR	D	235	I	-2.0551	ENSP00000416293	P11166	GTADVTHDLQEMKEESR_D3I	438556960	3863041	0.7416	5.1923	pr2	Solute carrier family 2, facilitated glucose transporter member 1 (Glucose transporter type 1, erythrocyte/brain) (GLUT-1) (HepG2 glucose transporter)
CVLAEEDSGELAKPK	CVLPEEDSGELAKPK	P	307	A	-0.531151	ENSP00000392270	Q9Y3F4	CVLPEEDSGELAKPK_P3A	16277054	4790985	0.6627	0.4599	pr3	Serine-threonine kinase receptor-associated protein (MAP activator with WD repeats) (UNR-interacting protein) (WD-40 repeat protein PT-WD)
LLEPQGSRPGKNVQLTENEIR	LLEVQGSRPGKNVQLTENEIR	V	18	P	-2.12898	ENSP00000365936	P62136	LLEVQGSRPGKNVQLTENEIR_V3P	1184907400	8804431	0.899	8.3195	pr2	Serine/threonine-protein phosphatase PP1-alpha catalytic subunit (PP-1A) (EC 3.1.3.16)
DELHIVEAEAKNYEGSPIK	DELHIVEAEAMNYEGSPIK	M	64	K	-3.39883	ENSP00000377408	P06748	DELHIVEAEAMNYEGSPIK_M10K	1257483100	501966	0.7619	19.8448	ctrl3	Nucleophosmin (NPM) (Nucleolar phosphoprotein B23) (Nucleolar protein NO38) (Numatrin)
LQIDDTAGQER	LQIWDTAGQER	W	61	D	-3.36263	ENSP00000312734	Q92930	LQIWDTAGQER_W3D	4874990000	2.11519e+06	0.97	11.7905	ctrl3	Ras-related protein Rab-8B (EC 3.6.5.2)
SLDIQSLDFQCEELSDAR	SLDIQSLDIQCEELSDAR	I	9	F	-1.79034	ENSP00000346402	P13489	SLDIQSLDIQCEELSDAR_I8F	7.79306e+06	126290	0.7312	10.7352	pr3	Ribonuclease inhibitor (Placental ribonuclease inhibitor) (Placental RNase inhibitor) (Ribonuclease/angiogenin inhibitor 1) (RAI)
HRHKLENGLAALSPSSK	HRHKLENGLAALSPLSK	L	1188	S	0.676622	ENSP00000298694	Q8TER5	HRHKLENGLAALSPLSK_L14S	38811444	184323760	0.7052	3.7351	pr2	Rho guanine nucleotide exchange factor 40 (Protein SOLO) (Scambio) (Sabi)
RAEAEKQLKQAQAAGAEQEVEK	RAEAEKQLQQAQAAGAEQEVEK	Q	111	K	-1.35071	ENSP00000305480	P39748	RAEAEKQLQQAQAAGAEQEVEK_Q8K	116344890	5.1884e+06	0.7652	1.7106	pr1	Flap endonuclease 1 (FEN-1) (EC 3.1.-.-) (DNase IV) (Flap structure-specific endonuclease 1) (Maturation factor 1) (MF1) (hFEN-1)
YHPLHPDYIHGR	YHNLHPDYIHGR	N	146	P	-2.75783	ENSP00000300853	P07992	YHNLHPDYIHGR_N2P	3649565200	6.37399e+06	0.632	10.7137	pr3	DNA excision repair protein ERCC-1
LSEKLDSTDFTSTIK	LSEKLDSTDFTGTIK	G	141	S	0.275207	ENSP00000353224	P02786	LSEKLDSTDFTGTIK_G11S	20351696	38353744	0.9641	15.9284	mg2	Transferrin receptor protein 1 (TR) (TfR) (TfR1) (Trfr) (T9) (Transferrin receptor 1) (p90) (CD antigen CD71) [Cleaved into: Transferrin receptor protein 1, serum form (sTfR)]
YVSLIYTNYEAGK	YISLIYTNYEAGK	I	104	V	0.295488	ENSP00000381607	P09211	YISLIYTNYEAGK_I1V	8761067	17299938	0.9826	251.944	mln1	Glutathione S-transferase P (EC 2.5.1.18) (GST class-pi) (GSTP1-1)
CSAFADVPDKENFEIPIYSK	CSAFPDVPDKENFEIPIYSK	P	256	A	-0.320147	ENSP00000335463	Q8NG31	CSAFPDVPDKENFEIPIYSK_P4A	4832962	2.31242e+06	0.7578	9.7813	pr3	Outer kinetochore KNL1 complex subunit KNL1 (ALL1-fused gene from chromosome 15q14 protein) (AF15q14) (Bub-linking kinetochore protein) (Blinkin) (Cancer susceptibility candidate gene 5 protein) (Cancer/testis antigen 29) (CT29) (Kinetochore scaffold 1) (Kinetochore-null protein 1) (Protein CASC5) (Protein D40/AF15q14)
YYLATDPPTGDLYVSDTNTR	YYLATDPVTGDLYVSDTNTR	V	1223	P	-2.28273	ENSP00000424226	Q9P273	YYLATDPVTGDLYVSDTNTR_V7P	22062892	115062	0.821	7.9496	ctrl3	Teneurin-3 (Ten-3) (Protein Odd Oz/ten-m homolog 3) (Tenascin-M3) (Ten-m3) (Teneurin transmembrane protein 3)
WGKAGAEYVVESTGVFTTMEK	WGDAGAEYVVESTGVFTTMEK	D	88	K	-1.69188	ENSP00000229239	P04406	WGDAGAEYVVESTGVFTTMEK_D2K	40101316	815233	0.7846	8.7184	ctrl3	Glyceraldehyde-3-phosphate dehydrogenase (GAPDH) (EC 1.2.1.12) (Peptidyl-cysteine S-nitrosylase GAPDH) (EC 2.6.99.-)
RHTPLSKLDK	RHTPLSKLMK	M	43	D	-1.63118	ENSP00000405965	P61956	RHTPLSKLMK_M8D	237454190	5.55135e+06	0.8634	3.2472	mg2	Small ubiquitin-related modifier 2 (SUMO-2) (HSMT3) (SMT3 homolog 2) (SUMO-3) (Sentrin-2) (Ubiquitin-like protein SMT3B) (Smt3B)
DTKKTPVEPEVAIHR	DTGKTPVEPEVAIHR	G	6	K	-2.35644	ENSP00000009589	P60866	DTGKTPVEPEVAIHR_G2K	289103460	1.27237e+06	0.8952	8.2761	mg1	Small ribosomal subunit protein uS10 (40S ribosomal protein S20)
CLMASVLTAQPR	CLYASVLTAQPR	Y	729	M	-0.483281	ENSP00000307940	P13639	CLYASVLTAQPR_Y2M	112290490	36902988	0.8117	12.049	ctrl3	Elongation factor 2 (EF-2) (EC 3.6.5.-)
DKNEQAFEEPFQNANFR	DKNEQAFEEVFQNANFR	V	560	P	-2.47652	ENSP00000254719	P27694	DKNEQAFEEVFQNANFR_V9P	228797090	763714	0.7667	14.897	ctrl3	Replication protein A 70 kDa DNA-binding subunit (RP-A p70) (Replication factor A protein 1) (RF-A protein 1) (Single-stranded DNA-binding protein) [Cleaved into: Replication protein A 70 kDa DNA-binding subunit, N-terminally processed]
AETLFGLGDSGAAGAAALSSASSETGTR	AETLSGLGDSGAAGAAALSSASSETGTR	S	5	F	-1.10777	ENSP00000292123	Q15424	AETLSGLGDSGAAGAAALSSASSETGTR_S4F	267540510	20874472	0.9057	4.259	ctrl3	Scaffold attachment factor B1 (SAF-B) (SAF-B1) (HSP27 estrogen response element-TATA box-binding protein) (HSP27 ERE-TATA-binding protein)
NIYYLCAPGR	NIYYLCAPNR	N	503	G	-0.822255	ENSP00000246957	Q12931	NIYYLCAPNR_N8G	51170130	7.70481e+06	0.9402	13.2141	mg2	Heat shock protein 75 kDa, mitochondrial (HSP 75) (Heat shock protein family C member 5) (TNFR-associated protein 1) (Tumor necrosis factor type 1 receptor-associated protein) (TRAP-1)
VLEPNEQFINAAK	VLEGNEQFINAAK	G	94	P	-1.74134	ENSP00000340889	A0A7P0MNE9	VLEGNEQFINAAK_G3P	37840396	686458	0.5239	10.9679	mln2	trypsin (EC 3.4.21.4)
MATVTDEAEQDGIGEEVLKMSTEEIIQR	MATVWDEAEQDGIGEEVLKMSTEEIIQR	W	20	T	-0.100214	ENSP00000298852	P17980	MATVWDEAEQDGIGEEVLKMSTEEIIQR_W4T	1295301	1.02839e+06	0.8058	28.1702	pr1	26S proteasome regulatory subunit 6A (26S proteasome AAA-ATPase subunit RPT5) (Proteasome 26S subunit ATPase 3) (Proteasome subunit P50) (Tat-binding protein 1) (TBP-1)
EALDVLDAVLK	EALDVLGAVLK	G	283	D	0.455462	ENSP00000261413	Q92552	EALDVLGAVLK_G6D	23897386	68204350	0.9829	5.5339	pr2	Small ribosomal subunit protein mS27 (28S ribosomal protein S27, mitochondrial) (MRP-S27) (S27mt) (Mitochondrial ribosomal protein S27)
AIGIDEDLAHSSIR	AIGTDEDLAHSSIR	T	336	I	-0.157401	ENSP00000363198	Q9Y697	AIGTDEDLAHSSIR_T3I	20130392	14010432	0.6436	9.2127	mg3	Cysteine desulfurase (EC 2.8.1.7)
DPESYIHR	DVESYIHR	V	517	P	-3.06497	ENSP00000346120	Q9NR30	DVESYIHR_V1P	6053160400	5212100	0.9138	11.9278	ctrl3	Nucleolar RNA helicase 2 (EC 3.6.4.13) (DEAD box protein 21) (Gu-alpha) (Nucleolar RNA helicase Gu) (Nucleolar RNA helicase II) (RH II/Gu)
IQDCEGIPPDQQRLIFAGKQLEDGR	IQDKEGIPPDQQRLIFAGKQLEDGR	K	32	C	-0.946651	ENSP00000272317	P62979	IQDKEGIPPDQQRLIFAGKQLEDGR_K3C	14447438	1.63358e+06	0.4801	11.9121	pr2	Ubiquitin-ribosomal protein eS31 fusion protein (Ubiquitin carboxyl extension protein 80) [Cleaved into: Ubiquitin; Small ribosomal subunit protein eS31 (40S ribosomal protein S27a)]
HMKPKVEPAPPVSR	HMKPSVEPAPPVSR	S	120	K	-0.382652	ENSP00000313350	O60930	HMKPSVEPAPPVSR_S4K	6.27064e+06	2.59813e+06	0.7967	5.3336	mg2	Ribonuclease H1 (RNase H1) (EC 3.1.26.4) (Ribonuclease H type II)
TSSDYNIQK	TLSDYNIQK	L	55	S	-3.49487	ENSP00000272317	P62979	TLSDYNIQK_L1S	9078589000	2.90505e+06	0.8735	6.3994	mg1	Ubiquitin-ribosomal protein eS31 fusion protein (Ubiquitin carboxyl extension protein 80) [Cleaved into: Ubiquitin; Small ribosomal subunit protein eS31 (40S ribosomal protein S27a)]
TLSDYFIQKESTLHLVLR	TLSDYNIQKESTLHLVLR	N	59	F	-1.80909	ENSP00000272317	P62979	TLSDYNIQKESTLHLVLR_N5F	78210184	1.21387e+06	0.3279	21.2632	mln1	Ubiquitin-ribosomal protein eS31 fusion protein (Ubiquitin carboxyl extension protein 80) [Cleaved into: Ubiquitin; Small ribosomal subunit protein eS31 (40S ribosomal protein S27a)]
LNDEEISR	LLDEEISR	L	44	N	-2.46434	ENSP00000275262	Q96PU8	LLDEEISR_L1N	411700400	1.41332e+06	0.8729	10.9196	ctrl3	KH domain-containing RNA-binding protein QKI (Protein quaking) (Hqk) (HqkI)
GVQGVVTNFEIFR	GTQGVVTNFEIFR	T	536	V	-1.61165	ENSP00000354125	P55884	GTQGVVTNFEIFR_T1V	767940900	18779044	0.9487	14.5583	pr3	Eukaryotic translation initiation factor 3 subunit B (eIF3b) (Eukaryotic translation initiation factor 3 subunit 9) (Prt1 homolog) (hPrt1) (eIF-3-eta) (eIF3 p110) (eIF3 p116)
EEACILYLGPR	EEQCILYLGPR	Q	213	A	-1.76599	ENSP00000349811	Q13451	EEQCILYLGPR_Q2A	95599770	1.63856e+06	0.92	8.6234	pr2	Peptidyl-prolyl cis-trans isomerase FKBP5 (PPIase FKBP5) (EC 5.2.1.8) (51 kDa FK506-binding protein) (51 kDa FKBP) (FKBP-51) (54 kDa progesterone receptor-associated immunophilin) (Androgen-regulated protein 6) (FF1 antigen) (FK506-binding protein 5) (FKBP-5) (FKBP54) (p54) (HSP90-binding immunophilin) (Rotamase)
HLAGEVAKEWQELDDTEK	HLAGEVAKEWQELDDAEK	A	175	T	0.281912	ENSP00000310129	Q13200	HLAGEVAKEWQELDDAEK_A15T	6402315	12253185	0.9211	4.1588	pr2	26S proteasome non-ATPase regulatory subunit 2 (26S proteasome regulatory subunit RPN1) (26S proteasome regulatory subunit S2) (26S proteasome subunit p97) (Protein 55.11) (Tumor necrosis factor type 1 receptor-associated protein 2)
GLEHVTVDDLPAEITPKGR	GLEHVTVDDLVAEITPKGR	V	62	P	-1.0517	ENSP00000429713	Q9NPA8	GLEHVTVDDLVAEITPKGR_V10P	58696456	5.21086e+06	0.8888	15.7004	pr2	Transcription and mRNA export factor ENY2 (Enhancer of yellow 2 transcription factor homolog)
DGNDVIIIGVFK	DGDDVIIIGVFK	D	303	N	-2.14944	ENSP00000499129	P13667	DGDDVIIIGVFK_D2N	191029220	1.35413e+06	0.8522	27.835	ctrl3	Protein disulfide-isomerase A4 (EC 5.3.4.1) (Endoplasmic reticulum resident protein 70) (ER protein 70) (ERp70) (Endoplasmic reticulum resident protein 72) (ER protein 72) (ERp-72) (ERp72)
TGLMNYYDDEK	TGLYNYYDDEK	Y	242	M	-3.10365	ENSP00000350894	P50454	TGLYNYYDDEK_Y3M	11050632000	8704338	0.648	2.0218	ctrl2	Serpin H1 (47 kDa heat shock protein) (Arsenic-transactivated protein 3) (AsTP3) (Cell proliferation-inducing gene 14 protein) (Collagen-binding protein) (Colligin) (Rheumatoid arthritis-related antigen RA-A47)
IQDKEGIPPDVQRLIFAGKQLEDGR	IQDKEGIPPDQQRLIFAGKQLEDGR	Q	39	V	0.0839035	ENSP00000272317	P62979	IQDKEGIPPDQQRLIFAGKQLEDGR_Q10V	8326815	10101419	0.2491	33.0861	mg1	Ubiquitin-ribosomal protein eS31 fusion protein (Ubiquitin carboxyl extension protein 80) [Cleaved into: Ubiquitin; Small ribosomal subunit protein eS31 (40S ribosomal protein S27a)]
ESTLHLVSR	ESTLHLVLR	L	70	S	-2.87946	ENSP00000272317	P62979	ESTLHLVLR_L7S	10641847000	14046011	0.9816	15.0444	mg2	Ubiquitin-ribosomal protein eS31 fusion protein (Ubiquitin carboxyl extension protein 80) [Cleaved into: Ubiquitin; Small ribosomal subunit protein eS31 (40S ribosomal protein S27a)]
QPHPDTGISSK	QVHPDTGISSK	V	48	P	-2.61341	ENSP00000342886	P06899	QVHPDTGISSK_V1P	244673280	595902	0.8823	5.6586	mg2	Histone H2B type 1-J (Histone H2B.1) (Histone H2B.r) (H2B/r)
AGEESTGLLSGLR	AQEESTGLLSGLR	Q	82	G	-1.58537	ENSP00000259895	Q92759	AQEESTGLLSGLR_Q1G	293357730	7621235	0.9636	12.9683	mln1	General transcription factor IIH subunit 4 (Basic transcription factor 2 52 kDa subunit) (BTF2 p52) (General transcription factor IIH polypeptide 4) (TFIIH basal transcription factor complex p52 subunit)
SSSSGSVGESSSKGPG	SSSSGSVGESSSKGPR	R	582	G	-0.538103	ENSP00000490524	A0A1B0GVI3	SSSSGSVGESSSKGPR_R15G	25581904	7410206	0.9617	14.2102	mln3	Keratin, type I cytoskeletal 10 (Cytokeratin-10) (Keratin-10)
APLQFPVGR	AGLQFPVGR	G	22	P	-3.06452	ENSP00000364310	P16104	AGLQFPVGR_G1P	10230809000	8818384	0.8448	9.3267	pr3	Histone H2AX (H2a/x) (Histone H2A.X)
MMGGPGTASR	MFGGPGTASR	F	14	M	-4.35929	ENSP00000224237	P08670	MFGGPGTASR_F1M	10530271000	460419	0.7273	23.8956	ctrl3	Vimentin
EVVSAQPATMLAR	EVVSAQPATFLAR	F	506	M	-3.80444	ENSP00000053867	P28799	EVVSAQPATFLAR_F9M	6508201500	1.02098e+06	0.6637	4.8933	mln3	Progranulin (PGRN) (Acrogranin) (Epithelin precursor) (Glycoprotein of 88 Kda) (GP88) (Glycoprotein 88) (Granulin precursor) (PC cell-derived growth factor) (PCDGF) (Proepithelin) (PEPI) [Cleaved into: Paragranulin; Granulin-1 (Granulin G); Granulin-2 (Granulin F); Granulin-3 (Epithelin-2) (Granulin B); Granulin-4 (Epithelin-1) (Granulin A); Granulin-5 (Granulin C); Granulin-6 (Granulin D); Granulin-7 (Granulin E)]
QPENQNPQGR	QLENQNPQGR	L	1044	P	0.861615	ENSP00000258243	Q14146	QLENQNPQGR_L1P	5964098	43367064	0.8865	8.1938	pr3	Unhealthy ribosome biogenesis protein 2 homolog
AAVPSGASVGIYEALELR	AAVPSGASTGIYEALELR	T	40	V	-2.15933	ENSP00000234590	P06733	AAVPSGASTGIYEALELR_T8V	211477420	1.46532e+06	0.5784	0.3302	pr2	Alpha-enolase (EC 4.2.1.11) (2-phospho-D-glycerate hydro-lyase) (C-myc promoter-binding protein) (Enolase 1) (MBP-1) (MPB-1) (Non-neural enolase) (NNE) (Phosphopyruvate hydratase) (Plasminogen-binding protein)
TLTPDQWSR	TLTPDQWAR	A	80	S	-1.96247	ENSP00000331127	Q9H3K6	TLTPDQWAR_A7S	192646000	2.10032e+06	0.9557	34.6423	pr3	BolA-like protein 2
ESTLHLELR	ESTLHLVLR	V	69	E	-2.62537	ENSP00000272317	P62979	ESTLHLVLR_V6E	9667465000	22905750	0.5847	20.214	mln2	Ubiquitin-ribosomal protein eS31 fusion protein (Ubiquitin carboxyl extension protein 80) [Cleaved into: Ubiquitin; Small ribosomal subunit protein eS31 (40S ribosomal protein S27a)]
LQPELDNVTGLLSQSDSK	LQVELDNVTGLLSQSDSK	V	1279	P	-1.64703	ENSP00000216181	P35579	LQVELDNVTGLLSQSDSK_V2P	36488316	822485	0.8173	9.7493	pr2	Myosin-9 (Cellular myosin heavy chain, type A) (Myosin heavy chain 9) (Myosin heavy chain, non-muscle IIa) (Non-muscle myosin heavy chain A) (NMMHC-A) (Non-muscle myosin heavy chain IIa) (NMMHC II-a) (NMMHC-IIA)
ENPGFIFSGAEISGNYTKGGPDFSNLEK	ENPGFDFSGAEISGNYTKGGPDFSNLEK	D	134	I	-2.49106	ENSP00000304854	Q8WVJ2	ENPGFDFSGAEISGNYTKGGPDFSNLEK_D5I	486421020	1.57018e+06	0.8728	1.6947	pr2	NudC domain-containing protein 2
ESTLQLVLR	ESTLHLVLR	H	67	Q	-0.0637986	ENSP00000272317	P62979	ESTLHLVLR_H4Q	11623294000	10035306000	0.9914	18.5813	ctrl2	Ubiquitin-ribosomal protein eS31 fusion protein (Ubiquitin carboxyl extension protein 80) [Cleaved into: Ubiquitin; Small ribosomal subunit protein eS31 (40S ribosomal protein S27a)]
ALQDMWDAVMLHSFTLR	ALQDEWDAVMLHSFTLR	E	80	M	-3.90011	ENSP00000227524	Q9UMS4	ALQDEWDAVMLHSFTLR_E4M	5191091000	653349	0.6996	13.3038	ctrl3	Pre-mRNA-processing factor 19 (EC 2.3.2.27) (Nuclear matrix protein 200) (PRP19/PSO4 homolog) (hPso4) (RING-type E3 ubiquitin transferase PRP19) (Senescence evasion factor)
EWQELDDTEKVQREPLLTLVK	EWQELDDAEKVQREPLLTLVK	A	175	T	-0.578626	ENSP00000310129	Q13200	EWQELDDAEKVQREPLLTLVK_A7T	21748648	5738604	0.4717	9.6612	ctrl2	26S proteasome non-ATPase regulatory subunit 2 (26S proteasome regulatory subunit RPN1) (26S proteasome regulatory subunit S2) (26S proteasome subunit p97) (Protein 55.11) (Tumor necrosis factor type 1 receptor-associated protein 2)
EPHGEDLLCCYSSMVSR	EPHGEDLLCCCSSMVSR	C	140	Y	0.446363	ENSP00000248983	O75678	EPHGEDLLCCCSSMVSR_C10Y	1.37314e+06	3.83777e+06	0.9253	11.9042	mln1	Ret finger protein-like 2 (RING finger protein 79)
FKDLGEEHFK	FKDLGEENFK	N	41	H	0.246067	ENSP00000295897	P02768	FKDLGEENFK_N7H	11965811	21086706	0.8857	9.1393	ctrl2	Albumin
LITAGKQLEDGR	LIFAGKQLEDGR	F	44	T	-4.65844	ENSP00000272317	P62979	LIFAGKQLEDGR_F2T	15301461000	335966	0.5765	22.737	ctrl1	Ubiquitin-ribosomal protein eS31 fusion protein (Ubiquitin carboxyl extension protein 80) [Cleaved into: Ubiquitin; Small ribosomal subunit protein eS31 (40S ribosomal protein S27a)]
DELHIVEAEAMNG	DELHIVEAEAMNY	Y	58	G	-0.592834	ENSP00000428647	E5RGW4	DELHIVEAEAMNY_Y12G	3.89648e+06	995035	0.885	24.2956	ctrl3	Nucleophosmin
TGKELGFDYGDR	TGEELGFDYGDR	E	1170	K	-1.60204	ENSP00000364678	A2ABF8	TGEELGFDYGDR_E2K	23226940	580707	0.7916	7.6901	mg2	[histone H3]-lysine(9) N-methyltransferase (EC 2.1.1.367)
LGEHNEEVLEGNEQFINAAK	LGEHNIEVLEGNEQFINAAK	I	27	E	-2.61587	ENSP00000488689	A0A0J9YY49	LGEHNIEVLEGNEQFINAAK_I5E	210507660	509801	0.6997	16.6137	pr2	Serine protease 1
SVTTVQDENSFVSVYSK	SVTTVQWENSFVSVYSK	W	1169	D	-1.00742	ENSP00000304350	Q6P2Q9	SVTTVQWENSFVSVYSK_W6D	85999700	8454344	0.954	7.7335	ctrl3	Pre-mRNA-processing-splicing factor 8 (220 kDa U5 snRNP-specific protein) (PRP8 homolog) (Splicing factor Prp8) (p220)
LDLNSKGEEPR	LDLISKGEEPR	I	252	N	-0.85374	ENSP00000360773	Q99808	LDLISKGEEPR_I3N	80568290	11282982	0.7182	0.8665	ctrl3	Equilibrative nucleoside transporter 1 (hENT1) (Equilibrative nitrobenzylmercaptopurine riboside-sensitive nucleoside transporter) (Equilibrative NBMPR-sensitive nucleoside transporter) (es nucleoside transporter) (Nucleoside transporter, es-type) (Solute carrier family 29 member 1)
QAVPNGPNVHPGASMVINEDGSR	QAVINGPNVHPGASMVINEDGSR	I	484	P	-0.441957	ENSP00000263857	O95602	QAVINGPNVHPGASMVINEDGSR_I3P	17121642	6.18855e+06	0.6105	9.4685	pr3	DNA-directed RNA polymerase I subunit RPA1 (RNA polymerase I subunit A1) (EC 2.7.7.6) (A190) (DNA-directed RNA polymerase I largest subunit) (DNA-directed RNA polymerase I subunit A) (RNA polymerase I 194 kDa subunit) (RPA194)
LGDPDTLNQGEFK	LGHPDTLNQGEFK	H	27	D	-0.884044	ENSP00000357727	P06702	LGHPDTLNQGEFK_H2D	13859914	1.81016e+06	0.9602	10.5146	pr3	Protein S100-A9 (Calgranulin-B) (Calprotectin L1H subunit) (Leukocyte L1 complex heavy chain) (Migration inhibitory factor-related protein 14) (MRP-14) (p14) (S100 calcium-binding protein A9)
SPVDESGDEVQYGDVPVDNGMAPFFEMK	SPVDESGDEVQYGDVPVENGMAPFFEMK	E	389	D	-1.40506	ENSP00000426947	Q8WX93	SPVDESGDEVQYGDVPVENGMAPFFEMK_E17D	14458442	568934	0.6568	11.9313	pr3	Palladin (SIH002) (Sarcoma antigen NY-SAR-77)
AVGKYTSSK	AVTKYTSSK	T	119	G	-3.73553	ENSP00000477907	Q99879	AVTKYTSSK_T2G	5373401000	987916	0.7885	6.9519	ctrl3	Histone H2B type 1-M (Histone H2B.e) (H2B/e)
GFSFITYTDEEPVK	GFCFITYTDEEPVK	C	157	S	-3.38559	ENSP00000338552	O14979	GFCFITYTDEEPVK_C2S	857091200	352724	0.7358	6.1042	ctrl3	Heterogeneous nuclear ribonucleoprotein D-like (hnRNP D-like) (hnRNP DL) (AU-rich element RNA-binding factor) (JKT41-binding protein) (Protein laAUF1)
APPWVPHMGFTLAPSLGCFVGSR	APPWVPAMGFTLAPSLGCFVGSR	A	7	H	-2.42107	ENSP00000328973	P30536	APPWVPAMGFTLAPSLGCFVGSR_A6H	1051164540	3986625	0.7683	1.2941	ctrl3	Translocator protein (Mitochondrial benzodiazepine receptor) (PKBS) (Peripheral-type benzodiazepine receptor) (PBR)
AVDKYTSSK	AVTKYTSSK	T	119	D	-1.4038	ENSP00000477907	Q99879	AVTKYTSSK_T2D	2128848400	84012970	0.901	6.172	mln2	Histone H2B type 1-M (Histone H2B.e) (H2B/e)
QPAASSQDSVGR	QIAASSQDSVGR	I	442	P	-0.506397	ENSP00000360268	P54886	QIAASSQDSVGR_I1P	33628716	10478851	0.8901	5.8824	mg3	Delta-1-pyrroline-5-carboxylate synthase (P5CS) (Aldehyde dehydrogenase family 18 member A1) [Includes: Glutamate 5-kinase (GK) (EC 2.7.2.11) (Gamma-glutamyl kinase); Gamma-glutamyl phosphate reductase (GPR) (EC 1.2.1.41) (Glutamate-5-semialdehyde dehydrogenase) (Glutamyl-gamma-semialdehyde dehydrogenase)]
SDQEAKHSTEDLGDKK	SDQEAKPSTEDLGDKK	P	7	H	-2.5676	ENSP00000376076	P63165	SDQEAKPSTEDLGDKK_P6H	1178502000	3189524	0.6656	8.884	mg2	Small ubiquitin-related modifier 1 (SUMO-1) (GAP-modifying protein 1) (GMP1) (SMT3 homolog 3) (Sentrin) (Ubiquitin-homology domain protein PIC1) (Ubiquitin-like protein SMT3C) (Smt3C) (Ubiquitin-like protein UBL1)
SGGGGGGGLGSGGSPR	SGGGGGGGLGSGGSIR	I	27	P	-2.30989	ENSP00000246662	P35527	SGGGGGGGLGSGGSIR_I14P	873084900	4277278	0.9313	1.6154	pr2	Keratin, type I cytoskeletal 9 (Cytokeratin-9) (CK-9) (Keratin-9) (K9)
LGEMNIEVLEGNEQFINAAK	LGEHNIEVLEGNEQFINAAK	H	25	M	-1.8441	ENSP00000488689	A0A0J9YY49	LGEHNIEVLEGNEQFINAAK_H3M	678469600	9714650	0.8393	18.8274	pr1	Serine protease 1
ITDEVDELTQIIADVSQDPTLPR	ITHEVDELTQIIADVSQDPTLPR	H	59	D	-3.88017	ENSP00000221859	P36954	ITHEVDELTQIIADVSQDPTLPR_H2D	6201304000	817168	0.9037	9.2138	pr1	DNA-directed RNA polymerase II subunit RPB9 (RNA polymerase II subunit B9) (DNA-directed RNA polymerase II subunit I) (RNA polymerase II 14.5 kDa subunit) (RPB14.5)
GGGGGSSGGSIGGR	GSGGGSSGGSIGGR	S	603	G	-2.95439	ENSP00000252244	P04264	GSGGGSSGGSIGGR_S1G	2065673200	2.29441e+06	0.9266	18.4792	ctrl2	Keratin, type II cytoskeletal 1 (67 kDa cytokeratin) (Cytokeratin-1) (CK-1) (Hair alpha protein) (Keratin-1) (K1) (Type-II keratin Kb1)
AVYQDADIYLKDDPLSAVDAEVSR	AVYQDADIYLLDDPLSAVDAEVSR	L	557	K	-2.32713	ENSP00000494609	O15439	AVYQDADIYLLDDPLSAVDAEVSR_L10K	16129989	75945.8	0.8066	31.0136	ctrl3	ATP-binding cassette sub-family C member 4 (EC 7.6.2.-) (EC 7.6.2.2) (EC 7.6.2.3) (MRP/cMOAT-related ABC transporter) (Multi-specific organic anion transporter B) (MOAT-B) (Multidrug resistance-associated protein 4)
NASSNEAISLEEIR	NLSSNEAISLEEIR	L	839	A	-3.28658	ENSP00000313420	P78527	NLSSNEAISLEEIR_L1A	539921860	279093	0.751	21.6253	pr1	DNA-dependent protein kinase catalytic subunit (DNA-PK catalytic subunit) (DNA-PKcs) (EC 2.7.11.1) (DNPK1) (Ser-473 kinase) (S473K) (p460)
GVNPLTAIEMTR	GVIPLTAIEMTR	I	331	N	-1.02989	ENSP00000239440	Q8WWN8	GVIPLTAIEMTR_I2N	7.23124e+06	675026	0.9154	5.0341	mg2	Arf-GAP with Rho-GAP domain, ANK repeat and PH domain-containing protein 3 (Centaurin-delta-3) (Cnt-d3)
AMGIMNSMVNDIFER	AMGIMNSFVNDIFER	F	65	M	-1.63264	ENSP00000342886	P06899	AMGIMNSFVNDIFER_F7M	655981200	15284466	0.866	4.6192	ctrl3	Histone H2B type 1-J (Histone H2B.1) (Histone H2B.r) (H2B/r)
EGPFELIEALLK	ETPFELIEALLK	T	631	G	-0.837209	ENSP00000356520	Q08211	ETPFELIEALLK_T1G	574636740	83595710	0.9576	0.4579	pr3	ATP-dependent RNA helicase A (EC 3.6.4.13) (DEAH box protein 9) (DExH-box helicase 9) (Leukophysin) (LKP) (Nuclear DNA helicase II) (NDH II) (RNA helicase A)
TLTGKTITLEPEPSDTIENVK	TLTGKTITLEVEPSDTIENVK	V	16	P	-2.10121	ENSP00000272317	P62979	TLTGKTITLEVEPSDTIENVK_V10P	16301877000	129130080	0.7763	10.1144	pr2	Ubiquitin-ribosomal protein eS31 fusion protein (Ubiquitin carboxyl extension protein 80) [Cleaved into: Ubiquitin; Small ribosomal subunit protein eS31 (40S ribosomal protein S27a)]
LIFAGKQLEDGETLSDYNIQK	LIFAGKQLEDGRTLSDYNIQK	R	53	E	-1.46492	ENSP00000272317	P62979	LIFAGKQLEDGRTLSDYNIQK_R11E	177764880	6.09429e+06	0.9951	2.0687	pr2	Ubiquitin-ribosomal protein eS31 fusion protein (Ubiquitin carboxyl extension protein 80) [Cleaved into: Ubiquitin; Small ribosomal subunit protein eS31 (40S ribosomal protein S27a)]
EWQELDDTEKVQR	EWQELDDAEKVQR	A	175	T	0.0254197	ENSP00000310129	Q13200	EWQELDDAEKVQR_A7T	31500634	33399422	0.9468	5.2496	ctrl1	26S proteasome non-ATPase regulatory subunit 2 (26S proteasome regulatory subunit RPN1) (26S proteasome regulatory subunit S2) (26S proteasome subunit p97) (Protein 55.11) (Tumor necrosis factor type 1 receptor-associated protein 2)
VCISILNAPGDDPMGYESSAER	VCISILHAPGDDPMGYESSAER	H	93	N	-1.01552	ENSP00000338348	P60604	VCISILHAPGDDPMGYESSAER_H6N	101415224	9785424	0.6433	4.3336	pr2	Ubiquitin-conjugating enzyme E2 G2 (EC 2.3.2.23) (E2 ubiquitin-conjugating enzyme G2) (Ubiquitin carrier protein G2) (Ubiquitin-protein ligase G2)
LPAEPITR	LPEEPITR	E	209	A	1.05503	ENSP00000357823	Q9BYD2	LPEEPITR_E2A	2057439	23353686	0.9861	19.377	ctrl2	Large ribosomal subunit protein bL9m (39S ribosomal protein L9, mitochondrial) (L9mt) (MRP-L9)
TYVDPHTYEDPNQAPLKFTTEIHPSCVTR	TYVDPHTYEDPNQAVLKFTTEIHPSCVTR	V	600	P	-0.762467	ENSP00000351209	P29317	TYVDPHTYEDPNQAVLKFTTEIHPSCVTR_V14P	5.53023e+06	955601	0.7871	15.0237	mg2	Ephrin type-A receptor 2 (EC 2.7.10.1) (Epithelial cell kinase) (Tyrosine-protein kinase receptor ECK)
DGSMPSEPGLR	DGSFPSEPGLR	F	180	M	-0.852607	ENSP00000249014	Q00587	DGSFPSEPGLR_F3M	19145020	2.68812e+06	0.9468	6.9078	pr1	Cdc42 effector protein 1 (Binder of Rho GTPases 5) (Serum protein MSE55)
DHGTYEDYVEGLR	DQGTYEDYVEGLR	Q	82	H	-1.93262	ENSP00000446714	P60660	DQGTYEDYVEGLR_Q1H	140956960	1646129	0.7035	5.3649	pr3	Myosin light polypeptide 6 (17 kDa myosin light chain) (LC17) (Myosin light chain 3) (MLC-3) (Myosin light chain alkali 3) (Myosin light chain A3) (Smooth muscle and nonmuscle myosin light chain alkali 6)
PGGLLLGNVAPNFEANTTVGR	PGGLLLGDVAPNFEANTTVGR	D	8	N	0.0197403	ENSP00000342026	P30041	PGGLLLGDVAPNFEANTTVGR_D7N	543926	569220	0.7489	8.2226	ctrl1	Peroxiredoxin-6 (EC 1.11.1.27) (1-Cys peroxiredoxin) (1-Cys PRX) (24 kDa protein) (Acidic calcium-independent phospholipase A2) (aiPLA2) (EC 3.1.1.4) (Antioxidant protein 2) (Glutathione-dependent peroxiredoxin) (Liver 2D page spot 40) (Lysophosphatidylcholine acyltransferase 5) (LPC acyltransferase 5) (LPCAT-5) (Lyso-PC acyltransferase 5) (EC 2.3.1.23) (Non-selenium glutathione peroxidase) (NSGPx) (Red blood cells page spot 12)
REDEEESLNEVGYDDIGGCF	REDEEESLNEVGYDDIGGCR	R	209	F	-0.489527	ENSP00000351777	P55072	REDEEESLNEVGYDDIGGCR_R19F	3.60565e+06	1.16804e+06	0.6363	19.6042	pr1	Transitional endoplasmic reticulum ATPase (TER ATPase) (EC 3.6.4.6) (15S Mg(2+)-ATPase p97 subunit) (Valosin-containing protein) (VCP)
IQDVEGIPPDQQRLIFAGKQLEDGR	IQDKEGIPPDQQRLIFAGKQLEDGR	K	32	V	-0.331447	ENSP00000272317	P62979	IQDKEGIPPDQQRLIFAGKQLEDGR_K3V	8326815	3881791	0.1962	27.1992	mg1	Ubiquitin-ribosomal protein eS31 fusion protein (Ubiquitin carboxyl extension protein 80) [Cleaved into: Ubiquitin; Small ribosomal subunit protein eS31 (40S ribosomal protein S27a)]
AAQKDQQKDANAEGLSGTTLLPK	AAQKDQQKDAEAEGLSGTTLLPK	E	11	N	-0.500266	ENSP00000222008	Q9UI14	AAQKDQQKDAEAEGLSGTTLLPK_E10N	11437607	3.61468e+06	0.7489	0.0428	ctrl2	Prenylated Rab acceptor protein 1 (PRA1 family protein 1)
SLDLDSIISEVK	SLDLDSIIAEVK	A	351	S	-3.21268	ENSP00000252244	P04264	SLDLDSIIAEVK_A8S	1611659500	987634	0.9265	2.9731	pr1	Keratin, type II cytoskeletal 1 (67 kDa cytokeratin) (Cytokeratin-1) (CK-1) (Hair alpha protein) (Keratin-1) (K1) (Type-II keratin Kb1)
AMGIENSFVNDIFER	AMGIMNSFVNDIFER	M	62	E	-3.35869	ENSP00000342886	P06899	AMGIMNSFVNDIFER_M4E	907985500	397543	0.7962	1.784	mg3	Histone H2B type 1-J (Histone H2B.1) (Histone H2B.r) (H2B/r)
QEPEVLTANIQDLK	QELEVLTANIQDLK	L	95	P	0.24393	ENSP00000282074	Q9HBM1	QELEVLTANIQDLK_L2P	389977	683864	0.7073	39.3836	ctrl3	Kinetochore protein Spc25 (hSpc25)
STYTSYPKAEPMPSASSAPPASSLYSSPYNSSAPLAEDIDPELAR	STYTSYPKAEPMPSASSAPPASSLYSSPVNSSAPLAEDIDPELAR	V	311	Y	-0.929386	ENSP00000331201	O14964	STYTSYPKAEPMPSASSAPPASSLYSSPVNSSAPLAEDIDPELAR_V28Y	32417202	3.81408e+06	0.9314	3.6818	pr1	Hepatocyte growth factor-regulated tyrosine kinase substrate (Hrs) (Protein pp110)
IGGPQQDTILAEGLHFR	IGGVQQDTILAEGLHFR	V	57	P	-1.63044	ENSP00000441875	Q99623	IGGVQQDTILAEGLHFR_V3P	8280575000	193920800	0.8357	3.9998	ctrl3	Prohibitin-2 (B-cell receptor-associated protein BAP37) (D-prohibitin) (Repressor of estrogen receptor activity)
NYPGFAFVEFEDPR	NPPGFAFVEFEDPR	P	45	Y	-3.90224	ENSP00000325905	Q16629	NPPGFAFVEFEDPR_P1Y	14760581000	1.84869e+06	0.5593	14.9587	ctrl3	Serine/arginine-rich splicing factor 7 (Splicing factor 9G8) (Splicing factor, arginine/serine-rich 7)
ETLPYLTHLDYVDTER	ETLVYLTHLDYVDTER	V	446	P	-1.13121	ENSP00000503808	A0A7I2V461	ETLVYLTHLDYVDTER_V3P	6.43615e+06	475787	0.6882	18.2732	mg3	Exportin-1 (Chromosome region maintenance 1 protein homolog)
AAGGGGSCDPLARAGVPCAFSPHSQAYFALASTDGHLR	AAGGGGSCDPLAPAGVPCAFSPHSQAYFALASTDGHLR	P	13	R	-1.34149	ENSP00000384302	Q15061	AAGGGGSCDPLAPAGVPCAFSPHSQAYFALASTDGHLR_P12R	22128920	1.00802e+06	0.7284	10.0343	mln2	WD repeat-containing protein 43 (U3 small nucleolar RNA-associated protein 5 homolog)
ATEHVCGNGTEEPMDTTSAVIHSENFQTLLDAGLPQK	ATEHVNGNGTEEPMDTTSAVIHSENFQTLLDAGLPQK	N	6	C	-1.04527	ENSP00000358635	O60506	not UniProt ID	17065806	1.53764e+06	0.6955	9.2466	ctrl3	Heterogeneous nuclear ribonucleoprotein Q (hnRNP Q) (Glycine- and tyrosine-rich RNA-binding protein) (GRY-RBP) (NS1-associated protein 1) (Synaptotagmin-binding, cytoplasmic RNA-interacting protein)
ESTLQLVLR	ESTLHLVLR	H	67	Q	-0.365385	ENSP00000272317	P62979	ESTLHLVLR_H4Q	10393699000	4481105400	0.9913	18.012	pr3	Ubiquitin-ribosomal protein eS31 fusion protein (Ubiquitin carboxyl extension protein 80) [Cleaved into: Ubiquitin; Small ribosomal subunit protein eS31 (40S ribosomal protein S27a)]
VISGVLQLGNIAFK	VISGVLQLGNIVFK	V	352	A	-2.42776	ENSP00000216181	P35579	VISGVLQLGNIVFK_V11A	134182040	501107	0.8471	1.0583	pr3	Myosin-9 (Cellular myosin heavy chain, type A) (Myosin heavy chain 9) (Myosin heavy chain, non-muscle IIa) (Non-muscle myosin heavy chain A) (NMMHC-A) (Non-muscle myosin heavy chain IIa) (NMMHC II-a) (NMMHC-IIA)
AGTDSPVSCASITEER	AGTDSPVSCASVTEER	V	716	I	-0.588624	ENSP00000328228	Q69YH5	AGTDSPVSCASVTEER_V11I	22351562	5.76347e+06	0.942	9.5141	pr2	Cell division cycle-associated protein 2 (Recruits PP1 onto mitotic chromatin at anaphase protein) (Repo-Man)
LEKIFQMAPTDPTQDFSTQVAK	LEKIFQNAPTDPTQDFSTQVAK	N	363	M	-2.74738	ENSP00000229268	P45974	LEKIFQNAPTDPTQDFSTQVAK_N6M	5056112000	9045539	0.8938	14.3817	ctrl1	Ubiquitin carboxyl-terminal hydrolase 5 (EC 3.4.19.12) (Deubiquitinating enzyme 5) (Isopeptidase T) (Ubiquitin thioesterase 5) (Ubiquitin-specific-processing protease 5)
DLTTAGAVTACYR	DLTTAGAVTQCYR	Q	107	A	-2.32356	ENSP00000222247	Q02543	DLTTAGAVTQCYR_Q9A	3740925000	17758940	0.9788	1.6131	ctrl2	Large ribosomal subunit protein eL20 (60S ribosomal protein L18a)
PTNFTVVPVSAHADGGGDETAER	PTNFTVVPVEAHADGGGDETAER	E	10	S	0.524385	ENSP00000264930	Q9Y666	PTNFTVVPVEAHADGGGDETAER_E9S	462414	1.54674e+06	0.4691	6.9197	mg2	Solute carrier family 12 member 7 (Electroneutral potassium-chloride cotransporter 4) (K-Cl cotransporter 4)
DAGIFPGPDTYLALLNAYAEK	DAGIEPGPDTYLALLNAYAEK	E	263	F	-0.451546	ENSP00000507939	A0A804HKI2	DAGIEPGPDTYLALLNAYAEK_E4F	151788240	53665120	0.8656	2.9735	ctrl3	Leucine-rich PPR motif-containing protein, mitochondrial (130 kDa leucine-rich protein)
IIHEDGYSEEECF	IIHEDGYSEEECR	R	66	F	0.589787	ENSP00000312999	P04899	IIHEDGYSEEECR_R12F	18483094	71872296	0.7517	34.7439	ctrl3	Guanine nucleotide-binding protein G(i) subunit alpha-2 (EC 3.6.5.-) (Adenylate cyclase-inhibiting G alpha protein)
DEILYTTPISEQK	DEILPTTPISEQK	P	218	Y	-1.47996	ENSP00000433821	P23396	DEILPTTPISEQK_P4Y	48946188	1.62092e+06	0.5868	7.4047	ctrl1	Small ribosomal subunit protein uS3 (40S ribosomal protein S3) (EC 4.2.99.18)
ESPLHLVLR	ESTLHLVLR	T	65	P	-2.96367	ENSP00000272317	P62979	ESTLHLVLR_T2P	11623294000	12637527	0.6916	5.1654	ctrl2	Ubiquitin-ribosomal protein eS31 fusion protein (Ubiquitin carboxyl extension protein 80) [Cleaved into: Ubiquitin; Small ribosomal subunit protein eS31 (40S ribosomal protein S27a)]
ADRFPGNDSTASQDVANR	ADVFPGNDSTASQDVANR	V	3	R	-2.65072	ENSP00000408695	P17252	ADVFPGNDSTASQDVANR_V2R	359114880	802629	0.7887	35.4486	ctrl2	Protein kinase C alpha type (PKC-A) (PKC-alpha) (EC 2.7.11.13)
CEDQDAYVLLSEK	CEFQDAYVLLSEK	F	238	D	-1.46013	ENSP00000340019	P10809	CEFQDAYVLLSEK_F2D	968701440	33578744	0.8331	13.9636	ctrl3	60 kDa heat shock protein, mitochondrial (EC 5.6.1.7) (60 kDa chaperonin) (Chaperonin 60) (CPN60) (Heat shock protein 60) (HSP-60) (Hsp60) (Heat shock protein family D member 1) (HuCHA60) (Mitochondrial matrix protein P1) (P60 lymphocyte protein)
IHVNDDR	IFVNDDR	F	6	H	-0.338261	ENSP00000468181	Q12906	IFVNDDR_F1H	13037597	5.98324e+06	0.9776	10.4066	mg2	Interleukin enhancer-binding factor 3 (Double-stranded RNA-binding protein 76) (DRBP76) (M-phase phosphoprotein 4) (MPP4) (Nuclear factor associated with dsRNA) (NFAR) (Nuclear factor of activated T-cells 90 kDa) (NF-AT-90) (Translational control protein 80) (TCP80)
FQSSAVMALQEACEAALVGLFEDTNLCAIHAK	FQSSAVMALQEACEAYLVGLFEDTNLCAIHAK	Y	99	A	-1.80836	ENSP00000352252	P68431	FQSSAVMALQEACEAYLVGLFEDTNLCAIHAK_Y15A	631590000	9819227	0.525	0.7203	mln2	Histone H3.1 (Histone H3/a) (Histone H3/b) (Histone H3/c) (Histone H3/d) (Histone H3/f) (Histone H3/h) (Histone H3/i) (Histone H3/j) (Histone H3/k) (Histone H3/l)
QNQNIIQATSR	QLQNIIQATSR	L	271	N	-1.88525	ENSP00000369129	P15924	QLQNIIQATSR_L1N	27873504	363028	0.9379	5.3311	mln3	Desmoplakin (DP) (250/210 kDa paraneoplastic pemphigus antigen)
DLSNIGDAVVISCAKDGVK	DLSHIGDAVVISCAKDGVK	H	152	N	-2.90844	ENSP00000368438	P12004	DLSHIGDAVVISCAKDGVK_H3N	1156759800	1.42825e+06	0.9516	6.392	pr3	DNA sliding clamp PCNA (Cyclin) (Proliferating cell nuclear antigen) (PCNA)
AHVSPHEMLQAPVLCSK	AHVSPHEMLQAVVLCSK	V	302	P	-1.00663	ENSP00000312981	Q53GS9	AHVSPHEMLQAVVLCSK_V11P	112319730	11061915	0.6549	4.466	ctrl3	Ubiquitin carboxyl-terminal hydrolase 39 (EC 3.4.19.12) (SAD1 homolog) (U4/U6.U5 tri-snRNP-associated 65 kDa protein)
NNNAMALEVTYR	NNIAMALEVTYR	I	173	N	-2.21194	ENSP00000358737	P24539	NNIAMALEVTYR_I2N	273635230	1.67968e+06	0.8574	18.4498	mg3	ATP synthase peripheral stalk subunit b, mitochondrial (ATP synthase F(0) complex subunit B1, mitochondrial) (ATP synthase peripheral stalk-membrane subunit b) (ATP synthase proton-transporting mitochondrial F(0) complex subunit B1) (ATP synthase subunit b) (ATPase subunit b)
TIVLEVEPSDTIENVKAKIQDKEGIPPDQQR	TITLEVEPSDTIENVKAKIQDKEGIPPDQQR	T	13	V	-0.965786	ENSP00000272317	P62979	TITLEVEPSDTIENVKAKIQDKEGIPPDQQR_T2V	48100180	5.20428e+06	0.5972	0.4385	ctrl2	Ubiquitin-ribosomal protein eS31 fusion protein (Ubiquitin carboxyl extension protein 80) [Cleaved into: Ubiquitin; Small ribosomal subunit protein eS31 (40S ribosomal protein S27a)]
ESTLHLELR	ESTLHLVLR	V	69	E	-3.06965	ENSP00000272317	P62979	ESTLHLVLR_V6E	11623294000	9900936	0.9126	8.6365	ctrl2	Ubiquitin-ribosomal protein eS31 fusion protein (Ubiquitin carboxyl extension protein 80) [Cleaved into: Ubiquitin; Small ribosomal subunit protein eS31 (40S ribosomal protein S27a)]
LFECLPLIIFLR	LRECLPLIIFLR	R	38	F	0.366474	ENSP00000362744	P62701	LRECLPLIIFLR_R1F	19793850	46026064	0.8262	8.9045	mg3	Small ribosomal subunit protein eS4, X isoform (40S ribosomal protein S4) (SCR10) (Single copy abundant mRNA protein)
TEDHEEAGPLFTKVNLAHSEI	TEDHEEAGPLPTKVNLAHSEI	P	312	F	-2.44618	ENSP00000234831	Q9BXS4	TEDHEEAGPLPTKVNLAHSEI_P10F	964980700	3454097	0.814	15.0334	mln2	Transmembrane protein 59 (Liver membrane-bound protein)
LMEHNIEVLEGNEQFINAAK	LGEHNIEVLEGNEQFINAAK	G	23	M	0.00166231	ENSP00000488689	A0A0J9YY49	LGEHNIEVLEGNEQFINAAK_G1M	8.13872e+06	8169930	0.7866	20.7583	ctrl2	Serine protease 1
LMIGGLSFETTDESLR	LFIGGLSFETTDESLR	F	16	M	-2.43747	ENSP00000341826	P09651	LFIGGLSFETTDESLR_F1M	2106602200	7693223	0.9189	26.7017	ctrl3	Heterogeneous nuclear ribonucleoprotein A1 (hnRNP A1) (Helix-destabilizing protein) (Single-strand RNA-binding protein) (hnRNP core protein A1) [Cleaved into: Heterogeneous nuclear ribonucleoprotein A1, N-terminally processed]
GLQENPALLR	GLIENPALLR	I	59	Q	-3.62899	ENSP00000184266	O95168	GLIENPALLR_I2Q	7247661600	1.70299e+06	0.7988	39.626	ctrl3	NADH dehydrogenase [ubiquinone] 1 beta subcomplex subunit 4 (Complex I-B15) (CI-B15) (NADH-ubiquinone oxidoreductase B15 subunit)
AVANETGVFFFLINGPEIMSK	AVANETGAFFFLINGPEIMSK	A	263	V	-1.08076	ENSP00000351777	P55072	AVANETGAFFFLINGPEIMSK_A7V	24995838	2.0754e+06	0.8577	1.7873	pr3	Transitional endoplasmic reticulum ATPase (TER ATPase) (EC 3.6.4.6) (15S Mg(2+)-ATPase p97 subunit) (Valosin-containing protein) (VCP)
APPWVPAMGFTLAISLGCFVGSR	APPWVPAMGFTLAPSLGCFVGSR	P	14	I	-1.8534	ENSP00000328973	P30536	APPWVPAMGFTLAPSLGCFVGSR_P13I	1051164540	14732197	0.8379	8.069	ctrl3	Translocator protein (Mitochondrial benzodiazepine receptor) (PKBS) (Peripheral-type benzodiazepine receptor) (PBR)
DSDALHLVLR	DEDALHLVLR	E	83	S	0.193418	ENSP00000294064	Q9UQ49	DEDALHLVLR_E1S	9613204	15006729	0.7745	8.1764	mg3	Sialidase-3 (EC 3.2.1.18) (Ganglioside sialidasedis) (Membrane sialidase) (N-acetyl-alpha-neuraminidase 3)
VDEGIALR	VDEEIALR	E	67	G	-0.900415	ENSP00000353881	P16298	VDEEIALR_E3G	22952034	2.88673e+06	0.9259	1.8491	pr1	Serine/threonine-protein phosphatase 2B catalytic subunit beta isoform (EC 3.1.3.16) (CAM-PRP catalytic subunit) (Calmodulin-dependent calcineurin A subunit beta isoform) (CNA beta)
RGQLTAPACSQVPLQDAQSALEASMK	RGQLTAPACSQVPLQDYQSALEASMK	Y	352	A	-1.19548	ENSP00000263702	Q9BV79	RGQLTAPACSQVPLQDYQSALEASMK_Y16A	289394530	18450782	0.5752	1.8134	mg3	Enoyl-[acyl-carrier-protein] reductase, mitochondrial (EC 1.3.1.104) (2-enoyl thioester reductase) (Nuclear receptor-binding factor 1) (HsNrbf-1) (NRBF-1)
CSPGSFLLTTFPRPVTVEPMDQLDDEEGLPEK	CSEGSFLLTTFPRPVTVEPMDQLDDEEGLPEK	E	209	P	0.360434	ENSP00000276079	Q15233	CSEGSFLLTTFPRPVTVEPMDQLDDEEGLPEK_E2P	1.39945e+06	3.20916e+06	0.6976	1.5058	pr3	Non-POU domain-containing octamer-binding protein (NonO protein) (54 kDa nuclear RNA- and DNA-binding protein) (p54(nrb)) (p54nrb) (55 kDa nuclear protein) (NMT55) (DNA-binding p52/p100 complex, 52 kDa subunit)
VVDALGNPIDGK	VVDALGNAIDGK	A	156	P	0.863146	ENSP00000282050	P25705	VVDALGNAIDGK_A7P	2.81854e+06	20567006	0.9733	23.9079	pr2	ATP synthase F(1) complex subunit alpha, mitochondrial (ATP synthase F1 subunit alpha)
INQLEGDHQLIQEALIFDNK	IDQLEGDHQLIQEALIFDNK	D	685	N	-0.565317	ENSP00000193403	P12814	IDQLEGDHQLIQEALIFDNK_D1N	449266240	122232424	0.76	5.3991	ctrl3	Alpha-actinin-1 (Alpha-actinin cytoskeletal isoform) (F-actin cross-linking protein) (Non-muscle alpha-actinin-1)
ESTLHLPLR	ESTLHLVLR	V	69	P	-3.11752	ENSP00000272317	P62979	ESTLHLVLR_V6P	10641847000	8.11892e+06	0.9651	23.4657	mg2	Ubiquitin-ribosomal protein eS31 fusion protein (Ubiquitin carboxyl extension protein 80) [Cleaved into: Ubiquitin; Small ribosomal subunit protein eS31 (40S ribosomal protein S27a)]
VLENAEGDR	VLENAEGAR	A	83	D	0.0922923	ENSP00000297185	P38646	VLENAEGAR_A7D	110185680	136275410	0.9892	5.8616	pr1	Stress-70 protein, mitochondrial (EC 3.6.4.10) (75 kDa glucose-regulated protein) (GRP-75) (Heat shock 70 kDa protein 9) (Heat shock protein family A member 9) (Mortalin) (MOT) (Peptide-binding protein 74) (PBP74)
LGEHNIEPLEGNEQFINAAK	LGEHNIEVLEGNEQFINAAK	V	29	P	-2.58931	ENSP00000488689	A0A0J9YY49	LGEHNIEVLEGNEQFINAAK_V7P	2434558700	6267674	0.7044	7.437	ctrl1	Serine protease 1
LIFAHKQLEDGR	LIFAGKQLEDGR	G	46	H	-3.87592	ENSP00000272317	P62979	LIFAGKQLEDGR_G4H	12214234000	1.62534e+06	0.4496	17.932	mg3	Ubiquitin-ribosomal protein eS31 fusion protein (Ubiquitin carboxyl extension protein 80) [Cleaved into: Ubiquitin; Small ribosomal subunit protein eS31 (40S ribosomal protein S27a)]
EEPGFLENQKDPLAVDK	EFPGFLENQKDPLAVDK	F	38	E	-0.961221	ENSP00000357799	P60903	EFPGFLENQKDPLAVDK_F1E	30031214	3.28361e+06	0.9204	27.9302	ctrl1	Protein S100-A10 (Calpactin I light chain) (Calpactin-1 light chain) (Cellular ligand of annexin II) (S100 calcium-binding protein A10) (p10 protein) (p11)
TPADCCVIAIDSFR	TPADCPVIAIDSFR	P	318	C	-2.65904	ENSP00000262455	Q9BS26	TPADCPVIAIDSFR_P5C	1911935700	4.19215e+06	0.7491	10.4983	ctrl3	Endoplasmic reticulum resident protein 44 (ER protein 44) (ERp44) (Thioredoxin domain-containing protein 4)
SALSGDLETVILGLLK	SALSGHLETVILGLLK	H	93	D	-1.38268	ENSP00000379342	P07355	SALSGHLETVILGLLK_H5D	2524127500	104576536	0.9549	0.9561	pr1	Annexin A2 (Annexin II) (Annexin-2) (Calpactin I heavy chain) (Calpactin-1 heavy chain) (Chromobindin-8) (Lipocortin II) (Placental anticoagulant protein IV) (PAP-IV) (Protein I) (p36)
SGGKMVDSEGHLYTVPIR	SGGKYVDSEGHLYTVPIR	Y	5	M	-2.1232	ENSP00000339191	Q03135	SGGKYVDSEGHLYTVPIR_Y4M	608541900	4.58234e+06	0.7116	12.0804	ctrl2	Caveolin-1
DKKEDKKIDFSEFLSLLGDIATDYHK	DKNEDKKIDFSEFLSLLGDIATDYHK	N	64	K	-0.680858	ENSP00000357711	P31151	DKNEDKKIDFSEFLSLLGDIATDYHK_N2K	77025530	16061160	0.8463	9.0405	mg3	Protein S100-A7 (Psoriasin) (S100 calcium-binding protein A7)
QSLEGSLAETEGR	QSLEASLAETEGR	A	390	G	-3.35346	ENSP00000490524	A0A1B0GVI3	QSLEASLAETEGR_A4G	7543734300	3342924	0.9888	6.7461	ctrl2	Keratin, type I cytoskeletal 10 (Cytokeratin-10) (Keratin-10)
SLLPGCASVISR	SLLPGCQSVISR	Q	98	A	-2.43304	ENSP00000292147	O95571	SLLPGCQSVISR_Q6A	373190560	1376854	0.9653	3.2811	ctrl2	Persulfide dioxygenase ETHE1, mitochondrial (EC 1.13.11.18) (Ethylmalonic encephalopathy protein 1) (Hepatoma subtracted clone one protein) (Sulfur dioxygenase ETHE1)
QSLEGSLAETEGR	QSLEASLAETEGR	A	390	G	-2.7612	ENSP00000490524	A0A1B0GVI3	QSLEASLAETEGR_A4G	1379938700	2.39142e+06	0.9832	2.4861	mg2	Keratin, type I cytoskeletal 10 (Cytokeratin-10) (Keratin-10)
LGEHNEEVLEGNEQFINAAK	LGEHNIEVLEGNEQFINAAK	I	27	E	-1.65191	ENSP00000488689	A0A0J9YY49	LGEHNIEVLEGNEQFINAAK_I5E	678469600	15122334	0.8976	7.2783	pr1	Serine protease 1
DKFGECGHVLYADIK	DKFNECGHVLYADIK	N	673	G	-0.619402	ENSP00000325376	P52272	DKFNECGHVLYADIK_N3G	11731620	2.81809e+06	0.5949	9.9382	pr1	Heterogeneous nuclear ribonucleoprotein M (hnRNP M)
VTIAQGGVLPNIKAVLLPKK	VTIAQGGVLPNIQAVLLPKK	Q	112	K	-3.30315	ENSP00000332194	Q16777	VTIAQGGVLPNIQAVLLPKK_Q12K	18459124000	9184694	0.8445	1.7401	ctrl3	Histone H2A type 2-C (H2A-clustered histone 20) (Histone H2A-GL101) (Histone H2A/q)
IAIISGVGTR	IAVISGVGTR	V	519	I	-0.782729	ENSP00000256398	Q9H9T3	IAVISGVGTR_V2I	41494340	6843210	0.9321	18.8762	mg2	Elongator complex protein 3 (hELP3) (EC 2.3.1.311) (tRNA uridine(34) acetyltransferase)
LGEHNIEPLEGNEQFINAAK	LGEHNIEVLEGNEQFINAAK	V	29	P	-3.3812	ENSP00000488689	A0A0J9YY49	LGEHNIEVLEGNEQFINAAK_V7P	1632988300	678869	0.7148	5.8726	mln1	Serine protease 1
LVNEITEFAK	LVNEVTEFAK	V	69	I	1.34861	ENSP00000295897	P02768	LVNEVTEFAK_V4I	3.03539e+06	67736056	0.9728	14.4759	mg1	Albumin
CMVQPQWVFDSVNAR	CYVQPQWVFDSVNAR	Y	391	M	-1.25089	ENSP00000346725	O00541	CYVQPQWVFDSVNAR_Y1M	586866560	32934268	0.8744	4.0081	ctrl3	Pescadillo homolog
LIFAPKQLEDGR	LIFAGKQLEDGR	G	46	P	-1.87285	ENSP00000272317	P62979	LIFAGKQLEDGR_G4P	14729069000	197389020	0.7022	15.2605	mg1	Ubiquitin-ribosomal protein eS31 fusion protein (Ubiquitin carboxyl extension protein 80) [Cleaved into: Ubiquitin; Small ribosomal subunit protein eS31 (40S ribosomal protein S27a)]
AVITDMIDYEK	AVDTDMIDYEK	D	337	I	-1.79203	ENSP00000335246	O75356	AVDTDMIDYEK_D2I	73403650	1184905	0.747	26.227	ctrl3	Nucleoside diphosphate phosphatase ENTPD5 (EC 3.6.1.6) (CD39 antigen-like 4) (ER-UDPase) (Ectonucleoside triphosphate diphosphohydrolase 5) (NTPDase 5) (Guanosine-diphosphatase ENTPD5) (GDPase ENTPD5) (Inosine diphosphate phosphatase ENTPD5) (Nucleoside diphosphatase) (Uridine-diphosphatase ENTPD5) (UDPase ENTPD5)
LIFAGKQLEDGDTLSDYNIQK	LIFAGKQLEDGRTLSDYNIQK	R	53	D	-3.39085	ENSP00000272317	P62979	LIFAGKQLEDGRTLSDYNIQK_R11D	3421503500	1.39113e+06	0.8897	1.6798	pr2	Ubiquitin-ribosomal protein eS31 fusion protein (Ubiquitin carboxyl extension protein 80) [Cleaved into: Ubiquitin; Small ribosomal subunit protein eS31 (40S ribosomal protein S27a)]
DAPQLETLELPPGCVR	DAVQLETLELPPGCVR	V	267	P	-0.899065	ENSP00000317232	Q96AY3	DAVQLETLELPPGCVR_V2P	13421170	1.69326e+06	0.8891	3.9259	mg3	Peptidyl-prolyl cis-trans isomerase FKBP10 (PPIase FKBP10) (EC 5.2.1.8) (65 kDa FK506-binding protein) (65 kDa FKBP) (FKBP-65) (FK506-binding protein 10) (FKBP-10) (Immunophilin FKBP65) (Rotamase)
QPCQLPGLFSYAQHIASIDGR	QVCQLPGLFSYAQHIASIDGR	V	47	P	-1.96166	ENSP00000303222	Q9Y6C9	QVCQLPGLFSYAQHIASIDGR_V1P	305055100	3332072	0.575	3.1513	ctrl3	Mitochondrial carrier homolog 2 (Met-induced mitochondrial protein)
SIMMYNGGAVMAMKGK	SIMSYNGGAVMAMKGK	S	4	M	-1.10315	ENSP00000483688	P49720	SIMSYNGGAVMAMKGK_S3M	45126336	3558642	0.7838	9.3085	mg3	Proteasome subunit beta type-3 (Proteasome chain 13) (Proteasome component C10-II) (Proteasome subunit beta-3) (beta-3) (Proteasome theta chain)
SVTLNQCTDLLQFAKQLEDGR	SVTLNQGTDLLQFAKQLEDGR	G	1417	C	1.08443	rev_ENSP00000262726	not UniProt ID	SVTLNQGTDLLQFAKQLEDGR_G6C	1.60871e+06	19539296	0.5614	25.9021	mg1	not UniProt ID
VSLDVNDFAPDELTVK	VSLDVNHFAPDELTVK	H	102	D	-2.52796	ENSP00000248553	P04792	VSLDVNHFAPDELTVK_H6D	857996500	2.54404e+06	0.6761	11.255	pr3	Heat shock protein beta-1 (HspB1) (28 kDa heat shock protein) (Estrogen-regulated 24 kDa protein) (Heat shock 27 kDa protein) (HSP 27) (Heat shock protein family B member 1) (Stress-responsive protein 27) (SRP27)
NALVSTLDGTTPVCEDIGR	NALVSHLDGTTPVCEDIGR	H	401	T	-1.27164	ENSP00000203407	P31930	NALVSHLDGTTPVCEDIGR_H5T	71834030	3.8432e+06	0.7509	21.0578	ctrl3	Cytochrome b-c1 complex subunit 1, mitochondrial (Complex III subunit 1) (Core protein I) (Ubiquinol-cytochrome-c reductase complex core protein 1)
KMPESPPSLK	KMVESPPSLK	V	330	P	-1.55786	ENSP00000430236	Q2TAA5	KMVESPPSLK_V2P	4.60863e+06	127559	0.9017	0.0787	ctrl1	GDP-Man:Man(3)GlcNAc(2)-PP-Dol alpha-1,2-mannosyltransferase (EC 2.4.1.131) (Asparagine-linked glycosylation protein 11 homolog) (Glycolipid 2-alpha-mannosyltransferase)
GEGGHGYGGAGDASSGFHGGHFVHMR	GMGGHGYGGAGDASSGFHGGHFVHMR	M	175	E	-1.55307	ENSP00000265866	P31942	GMGGHGYGGAGDASSGFHGGHFVHMR_M1E	3512637000	98303330	0.6663	11.6837	ctrl3	Heterogeneous nuclear ribonucleoprotein H3 (hnRNP H3) (Heterogeneous nuclear ribonucleoprotein 2H9) (hnRNP 2H9)
EENGLTCEELAEKDDIK	EHNGLTCEELAEKDDIK	H	699	E	-0.353623	ENSP00000374552	Q9NWF9	EHNGLTCEELAEKDDIK_H1E	4.05095e+06	1794461	0.8483	1.4504	pr3	E3 ubiquitin-protein ligase RNF216 (EC 2.3.2.27) (RING finger protein 216) (RING-type E3 ubiquitin transferase RNF216) (Triad domain-containing protein 3) (Ubiquitin-conjugating enzyme 7-interacting protein 1) (Zinc finger protein inhibiting NF-kappa-B)
EDNFMETLK	EDIFMETLK	I	95	N	-1.01834	ENSP00000292401	P25311	EDIFMETLK_I2N	3.43854e+06	329634	0.8665	9.4929	mg3	Zinc-alpha-2-glycoprotein (Zn-alpha-2-GP) (Zn-alpha-2-glycoprotein)
DPNGYISAAELR	DGNGYISAAELR	G	96	P	-2.59298	ENSP00000272298	P0DP24	DGNGYISAAELR_G1P	318320450	812609	0.744	8.207	pr2	Calmodulin-2
QVNEEKLNATNIELATVQPGQNFHMFTK	QVMEEKLNATNIELATVQPGQNFHMFTK	M	205	N	-0.494701	ENSP00000271308	P28066	QVMEEKLNATNIELATVQPGQNFHMFTK_M2N	68789120	22020072	0.7836	16.7236	pr1	Proteasome subunit alpha type-5 (Macropain zeta chain) (Multicatalytic endopeptidase complex zeta chain) (Proteasome subunit alpha-5) (alpha-5) (Proteasome zeta chain)
LIWAGKQLEDGR	LIFAGKQLEDGR	F	44	W	-3.93546	ENSP00000272317	P62979	LIFAGKQLEDGR_F2W	12175005000	1.41256e+06	0.7791	24.6651	ctrl3	Ubiquitin-ribosomal protein eS31 fusion protein (Ubiquitin carboxyl extension protein 80) [Cleaved into: Ubiquitin; Small ribosomal subunit protein eS31 (40S ribosomal protein S27a)]
EQMNLTGTIPVPYR	ELMNLTGTIPVPYR	L	51	Q	-2.22304	ENSP00000251968	Q99816	ELMNLTGTIPVPYR_L1Q	37401144	223792	0.8506	26.5749	pr1	Tumor susceptibility gene 101 protein (ESCRT-I complex subunit TSG101)
QHLEASLAETEGR	QSLEASLAETEGR	S	387	H	-4.22631	ENSP00000490524	A0A1B0GVI3	QSLEASLAETEGR_S1H	7543734300	447995	0.7458	50.7978	ctrl2	Keratin, type I cytoskeletal 10 (Cytokeratin-10) (Keratin-10)
CSTTDEYDGHSTYPSHQYQ	CLTTDEYDGHSTYPSHQYQ	L	188	S	-0.125072	ENSP00000263368	P30043	CLTTDEYDGHSTYPSHQYQ_L1S	6688730	5015007	0.6538	13.5916	ctrl2	Flavin reductase (NADPH) (FR) (EC 1.5.1.30) (Biliverdin reductase B) (BVR-B) (EC 1.3.1.-) (Biliverdin-IX beta-reductase) (Green heme-binding protein) (GHBP) (NADPH-dependent diaphorase) (NADPH-flavin reductase) (FLR) (S-nitroso-CoA-assisted nitrosyltransferase) (SNO-CoA-assisted nitrosyltransferase) (EC 2.6.99.-)
LDDLTTGTTTR	LWDLTTGTTTR	W	89	D	-1.62363	ENSP00000426909	P63244	LWDLTTGTTTR_W1D	441155520	10494614	0.9981	15.3621	pr3	Small ribosomal subunit protein RACK1 (Cell proliferation-inducing gene 21 protein) (Guanine nucleotide-binding protein subunit beta-2-like 1) (Guanine nucleotide-binding protein subunit beta-like protein 12.3) (Human lung cancer oncogene 7 protein) (HLC-7) (Receptor for activated C kinase) (Receptor for activated C kinase 1) (Receptor of activated protein C kinase 1) [Cleaved into: Small ribosomal subunit protein RACK1, N-terminally processed (Guanine nucleotide-binding protein subunit beta-2-like 1, N-terminally processed) (Receptor of activated protein C kinase 1, N-terminally processed)]
ASVDSGSSEEQGQSSR	ASVDSGSSEEQGGSSR	G	634	Q	-0.792579	ENSP00000348888	P01833	ASVDSGSSEEQGGSSR_G12Q	13361133	2.15409e+06	0.9433	2.0044	ctrl2	Polymeric immunoglobulin receptor (PIgR) (Poly-Ig receptor) (Hepatocellular carcinoma-associated protein TB6) [Cleaved into: Secretory component]
GPQLFHMDPSGTFVQCDAF	GPQLFHMDPSGTFVQCDAR	R	167	F	-0.548107	ENSP00000271308	P28066	GPQLFHMDPSGTFVQCDAR_R18F	22267578	6.30327e+06	0.8072	11.221	pr2	Proteasome subunit alpha type-5 (Macropain zeta chain) (Multicatalytic endopeptidase complex zeta chain) (Proteasome subunit alpha-5) (alpha-5) (Proteasome zeta chain)
CLMEVTVDGNCLEVLPTKMSYAANLK	CLMEVTVDRNCLEVLPTKMSYAANLK	R	2091	G	0.185865	ENSP00000429084	O95071	CLMEVTVDRNCLEVLPTKMSYAANLK_R8G	17048166	26154282	0.5401	12.9777	pr2	E3 ubiquitin-protein ligase UBR5 (EC 2.3.2.26) (E3 ubiquitin-protein ligase, HECT domain-containing 1) (Hyperplastic discs protein homolog) (hHYD) (Progestin-induced protein)
SMGGGTGSGFTSLLMER	SFGGGTGSGFTSLLMER	F	147	M	-1.76249	ENSP00000369784	A6NHL2	SFGGGTGSGFTSLLMER_F1M	137012130	2367367	0.9308	0.219	ctrl3	Tubulin alpha chain-like 3 (EC 3.6.5.-)
DDGSWEVNEGYR	DDGSWEVIEGYR	I	131	N	-1.7149	ENSP00000277865	P00367	DDGSWEVIEGYR_I7N	30653850	590999	0.6606	28.9742	mg2	Glutamate dehydrogenase 1, mitochondrial (GDH 1) (EC 1.4.1.3)
TAAAPIER	TAVAPIER	V	25	A	0.296565	ENSP00000360671	P05141	TAVAPIER_V2A	116815330	231241040	0.9914	21.4485	pr2	ADP/ATP translocase 2 (ADP,ATP carrier protein 2) (ADP,ATP carrier protein, fibroblast isoform) (Adenine nucleotide translocator 2) (ANT 2) (Solute carrier family 25 member 5) [Cleaved into: ADP/ATP translocase 2, N-terminally processed]
ADNLLSTQPGREEGSPLELER	ADLLLSTQPGREEGSPLELER	L	497	N	-0.565256	ENSP00000506460	A0A7P0TBF8	ADLLLSTQPGREEGSPLELER_L2N	16287948	4.43211e+06	0.1483	1.7569	mg1	Amino acid transporter heavy chain SLC3A2 (4F2 cell-surface antigen heavy chain) (Solute carrier family 3 member 2)
IQDKEGIPPDQQHLIFAGKQLEDGR	IQDKEGIPPDQQRLIFAGKQLEDGR	R	41	H	-1.23966	ENSP00000272317	P62979	IQDKEGIPPDQQRLIFAGKQLEDGR_R12H	105588630	6080775	0.731	7.3596	mg1	Ubiquitin-ribosomal protein eS31 fusion protein (Ubiquitin carboxyl extension protein 80) [Cleaved into: Ubiquitin; Small ribosomal subunit protein eS31 (40S ribosomal protein S27a)]
LIFAEKQLEDGR	LIFAGKQLEDGR	G	46	E	-2.69927	ENSP00000272317	P62979	LIFAGKQLEDGR_G4E	7232875500	14455835	0.9239	5.2479	mln2	Ubiquitin-ribosomal protein eS31 fusion protein (Ubiquitin carboxyl extension protein 80) [Cleaved into: Ubiquitin; Small ribosomal subunit protein eS31 (40S ribosomal protein S27a)]
EMVEAVLELR	EFVEAVLELR	F	239	M	-0.950935	ENSP00000302572	O75367	EFVEAVLELR_F1M	17975504	2.01255e+06	0.9742	8.8842	ctrl3	Core histone macro-H2A.1 (Histone macroH2A1) (mH2A1) (Histone H2A.y) (H2A/y) (Medulloblastoma antigen MU-MB-50.205)
EGGGDSSASSPTEEKQEQGEIGACSDEGTAQEGKAAATPESQEPQAK	EGGGDSSASSPTEEEQEQGEIGACSDEGTAQEGKAAATPESQEPQAK	E	124	K	-0.832507	ENSP00000362638	P49006	EGGGDSSASSPTEEEQEQGEIGACSDEGTAQEGKAAATPESQEPQAK_E14K	27843780	4094696	0.8809	2.1744	ctrl2	MARCKS-related protein (MARCKS-like protein 1) (Macrophage myristoylated alanine-rich C kinase substrate) (Mac-MARCKS) (MacMARCKS)
TMNNQFASFIDK	TLNNQFASFIDK	L	117	M	-1.43516	ENSP00000306261	Q8N1N4	TLNNQFASFIDK_L1M	14738509	541118	0.8202	11.0382	pr3	Keratin, type II cytoskeletal 78 (Cytokeratin-78) (CK-78) (Keratin-5b) (Keratin-78) (K78) (Type-II keratin Kb40)
ATTTYDFDCDGLELK	ATTTYDFDCDNLELK	N	529	G	-0.627393	ENSP00000309790	Q6P0N0	not UniProt ID	3.61972e+06	853654	0.8868	2.873	pr1	Mis18-binding protein 1 (Kinetochore-associated protein KNL-2 homolog) (HsKNL-2) (P243)
DLSHIGDAVVSSCAKDGVK	DLSHIGDAVVISCAKDGVK	I	159	S	-2.59262	ENSP00000368438	P12004	DLSHIGDAVVISCAKDGVK_I10S	7943935000	20296352	0.8054	0.2712	pr2	DNA sliding clamp PCNA (Cyclin) (Proliferating cell nuclear antigen) (PCNA)
VPTANVSVVDLTAR	VPTANVSVVDLTCR	C	246	A	-1.46969	ENSP00000229239	P04406	VPTANVSVVDLTCR_C12A	272176540	9229192	0.9817	17.7685	pr3	Glyceraldehyde-3-phosphate dehydrogenase (GAPDH) (EC 1.2.1.12) (Peptidyl-cysteine S-nitrosylase GAPDH) (EC 2.6.99.-)
ELAQQVQQVAAEMCR	ELAQQVQQVAAEYCR	Y	189	M	0.122426	ENSP00000225792	P17844	ELAQQVQQVAAEYCR_Y12M	21614638	28653270	0.8249	6.4717	pr1	Probable ATP-dependent RNA helicase DDX5 (EC 3.6.4.13) (DEAD box protein 5) (RNA helicase p68)
GHDDLGDEYLDCGDLSNALK	GHDDLGDHYLDCGDLSNALK	H	170	E	-1.45036	ENSP00000302873	Q13098	GHDDLGDHYLDCGDLSNALK_H7E	27262406	966508	0.5781	2.102	pr2	COP9 signalosome complex subunit 1 (SGN1) (Signalosome subunit 1) (G protein pathway suppressor 1) (GPS-1) (JAB1-containing signalosome subunit 1) (Protein MFH)
QIDQFASEVER	QIDQFANEVER	N	69	S	0.207875	ENSP00000296424	Q9BUT1	QIDQFANEVER_N6S	17995800	29043294	0.9772	19.5286	ctrl3	Dehydrogenase/reductase SDR family member 6 (EC 1.1.1.-) ((R)-beta-hydroxybutyrate dehydrogenase) (3-hydroxybutyrate dehydrogenase type 2) (EC 1.1.1.30) (4-oxo-L-proline reductase) (EC 1.1.1.104) (Oxidoreductase UCPA) (Short chain dehydrogenase/reductase family 15C member 1)
PAHLLQDDISSSCTTTTTITAPPSR	PAHLLQDDISSSYTTTTTITAPPSR	Y	13	C	-1.66972	ENSP00000359380	O00767	PAHLLQDDISSSYTTTTTITAPPSR_Y12C	120374664	2.57522e+06	0.9206	48.2744	mg3	Stearoyl-CoA desaturase (hSCD1) (EC 1.14.19.1) (Acyl-CoA desaturase) (Delta(9)-desaturase) (Delta-9 desaturase) (Fatty acid desaturase)
ESTLHLTLR	ESTLHLVLR	V	69	T	-2.37662	ENSP00000272317	P62979	ESTLHLVLR_V6T	11470794000	48192340	0.9734	35.5111	pr2	Ubiquitin-ribosomal protein eS31 fusion protein (Ubiquitin carboxyl extension protein 80) [Cleaved into: Ubiquitin; Small ribosomal subunit protein eS31 (40S ribosomal protein S27a)]
LIFAFKQLEDGR	LIFAGKQLEDGR	G	46	F	-3.23308	ENSP00000272317	P62979	LIFAGKQLEDGR_G4F	13976031000	8.17147e+06	0.5257	37.7974	ctrl3	Ubiquitin-ribosomal protein eS31 fusion protein (Ubiquitin carboxyl extension protein 80) [Cleaved into: Ubiquitin; Small ribosomal subunit protein eS31 (40S ribosomal protein S27a)]
FKDLGEEHFK	FKDLGEENFK	N	41	H	1.50858	ENSP00000295897	P02768	FKDLGEENFK_N7H	3.50559e+06	113069096	0.8749	2.5518	ctrl1	Albumin
ALEESIYELEGKIKEWYEKHGNSHQGEPR	ALEESNYELEGKIKEWYEKHGNSHQGEPR	N	170	I	-0.582808	ENSP00000490524	A0A1B0GVI3	ALEESNYELEGKIKEWYEKHGNSHQGEPR_N5I	70115660	18323420	0.6786	22.6515	pr1	Keratin, type I cytoskeletal 10 (Cytokeratin-10) (Keratin-10)
LIFAGKQLEDCRTLSDYNIQKESTLHLVLR	LIFAGKQLEDGRTLSDYNIQKESTLHLVLR	G	52	C	-1.97601	ENSP00000272317	P62979	LIFAGKQLEDGRTLSDYNIQKESTLHLVLR_G10C	4034966000	42641250	0.8331	1.3454	pr2	Ubiquitin-ribosomal protein eS31 fusion protein (Ubiquitin carboxyl extension protein 80) [Cleaved into: Ubiquitin; Small ribosomal subunit protein eS31 (40S ribosomal protein S27a)]
REESYMDVDQPSPSAQDTQSIASDGTPQGEK	REESPMDVDQPSPSAQDTQSIASDGTPQGEK	P	3808	Y	-0.306528	ENSP00000262854	Q7Z6Z7	REESPMDVDQPSPSAQDTQSIASDGTPQGEK_P4Y	5333270	2.63309e+06	0.7358	4.8691	pr2	E3 ubiquitin-protein ligase HUWE1 (EC 2.3.2.26) (ARF-binding protein 1) (ARF-BP1) (HECT, UBA and WWE domain-containing protein 1) (HECT-type E3 ubiquitin transferase HUWE1) (Homologous to E6AP carboxyl terminus homologous protein 9) (HectH9) (Large structure of UREB1) (LASU1) (Mcl-1 ubiquitin ligase E3) (Mule) (Upstream regulatory element-binding protein 1) (URE-B1) (URE-binding protein 1)
HPDADSLYPEEVDVGEIAPR	HPDADSLYVEEVDVGEIAPR	V	175	P	-2.16088	ENSP00000350699	Q12904	HPDADSLYVEEVDVGEIAPR_V8P	105164530	726082	0.7849	18.6306	ctrl3	Aminoacyl tRNA synthase complex-interacting multifunctional protein 1 (Multisynthase complex auxiliary component p43) [Cleaved into: Endothelial monocyte-activating polypeptide 2 (EMAP-2) (Endothelial monocyte-activating polypeptide II) (EMAP-II) (Small inducible cytokine subfamily E member 1)]
SKFYFLTK	SQFYFLTK	Q	654	K	-2.68441	ENSP00000314193	Q8IWA0	SQFYFLTK_Q1K	2089926400	4322395	0.8259	10.3303	ctrl3	WD repeat-containing protein 75 (U3 small nucleolar RNA-associated protein 17 homolog)
GPYPPGPLAPPQPFGIGFVPPPPPPPYGPGR	GPYPPGPLAPPQPFGPGFVPPPPPPPYGPGR	P	42	I	-1.7167	ENSP00000302400	P02814	GPYPPGPLAPPQPFGPGFVPPPPPPPYGPGR_P15I	31594316	606609	0.6446	5.287	mln1	Submaxillary gland androgen-regulated protein 3B (Proline-rich peptide P-B) (Proline-rich protein 3) [Cleaved into: Peptide P-A; Peptide D1A]
AGEESTGLLSGLR	AQEESTGLLSGLR	Q	82	G	-2.98253	ENSP00000259895	Q92759	AQEESTGLLSGLR_Q1G	8409116000	8754244	0.9645	17.4438	ctrl2	General transcription factor IIH subunit 4 (Basic transcription factor 2 52 kDa subunit) (BTF2 p52) (General transcription factor IIH polypeptide 4) (TFIIH basal transcription factor complex p52 subunit)
MQIFVKDLTGK	MQIFVKTLTGK	T	6	D	-1.95978	ENSP00000272317	P62979	MQIFVKTLTGK_T6D	1428005000	15665728	0.9547	5.7668	mg2	Ubiquitin-ribosomal protein eS31 fusion protein (Ubiquitin carboxyl extension protein 80) [Cleaved into: Ubiquitin; Small ribosomal subunit protein eS31 (40S ribosomal protein S27a)]
QVNEEKLNATNIELATVQPGQNFHMFTK	QVMEEKLNATNIELATVQPGQNFHMFTK	M	205	N	-0.244363	ENSP00000271308	P28066	QVMEEKLNATNIELATVQPGQNFHMFTK_M2N	32255468	18375558	0.8388	14.5179	mg2	Proteasome subunit alpha type-5 (Macropain zeta chain) (Multicatalytic endopeptidase complex zeta chain) (Proteasome subunit alpha-5) (alpha-5) (Proteasome zeta chain)
ESTLHLVSR	ESTLHLVLR	L	70	S	-1.71719	ENSP00000272317	P62979	ESTLHLVLR_L7S	10393699000	199335150	0.9815	18.1116	pr3	Ubiquitin-ribosomal protein eS31 fusion protein (Ubiquitin carboxyl extension protein 80) [Cleaved into: Ubiquitin; Small ribosomal subunit protein eS31 (40S ribosomal protein S27a)]
ELEQVCNPIISGLAQGAGGPGPGGFGAQGPKGGSGSGPTIEEVD	ELEQVCNPIISGLYQGAGGPGPGGFGAQGPKGGSGSGPTIEEVD	Y	610	A	-1.38063	ENSP00000364801	P0DMV9	ELEQVCNPIISGLYQGAGGPGPGGFGAQGPKGGSGSGPTIEEVD_Y13A	83756570	3486485	0.6781	1.7574	mg3	Heat shock 70 kDa protein 1B (Heat shock 70 kDa protein 2) (HSP70-2) (HSP70.2) (Heat shock protein family A member 1B)
VGAHTQMR	VIAHTQMR	I	162	G	-1.77964	ENSP00000346001	P39023	VIAHTQMR_I1G	114063990	1.89454e+06	0.8073	7.0097	ctrl1	Large ribosomal subunit protein uL3 (60S ribosomal protein L3) (HIV-1 TAR RNA-binding protein B) (TARBP-B)
AVVKYTSAK	AVTKYTSAK	T	119	V	-4.18202	ENSP00000342886	P06899	AVTKYTSAK_T2V	8940407000	587946	0.6417	6.0591	ctrl1	Histone H2B type 1-J (Histone H2B.1) (Histone H2B.r) (H2B/r)
EGNNLYHEMIESGVINLK	EGNDLYHEMIESGVINLK	D	244	N	-1.3876	ENSP00000262030	P06576	EGNDLYHEMIESGVINLK_D3N	462240320	18935304	0.8629	11.6455	ctrl3	ATP synthase F(1) complex subunit beta, mitochondrial (EC 7.1.2.2) (ATP synthase F1 subunit beta)
EPTSPPFFPCPEPDEK	EPTSPPFRPCPEPDEK	R	720	F	-0.171782	ENSP00000306844	Q9C0C4	EPTSPPFRPCPEPDEK_R7F	4592682	3.09232e+06	0.6585	28.7241	mg3	Semaphorin-4C
LIFANKQLEDGR	LIFAGKQLEDGR	G	46	N	-2.97966	ENSP00000272317	P62979	LIFAGKQLEDGR_G4N	12175005000	12758685	0.8936	3.6692	ctrl3	Ubiquitin-ribosomal protein eS31 fusion protein (Ubiquitin carboxyl extension protein 80) [Cleaved into: Ubiquitin; Small ribosomal subunit protein eS31 (40S ribosomal protein S27a)]
SLVKEQESLVQK	SLAKEQESLVQK	A	321	V	0.512762	ENSP00000380495	Q8N8A6	SLAKEQESLVQK_A2V	7034919	22909782	0.8494	6.8323	mg2	ATP-dependent RNA helicase DDX51 (EC 3.6.4.13) (DEAD box protein 51)
LPEHNIKVLEGNEQFINAAK	LGEHNIKVLEGNEQFINAAK	G	85	P	-0.760681	ENSP00000340889	A0A7P0MNE9	LGEHNIKVLEGNEQFINAAK_G1P	6670167	1.15733e+06	0.7905	29.2123	mg3	trypsin (EC 3.4.21.4)
NITLNMGPQHPAAHGVLR	NITLNFGPQHPAAHGVLR	F	83	M	-3.57948	ENSP00000356972	O75306	NITLNFGPQHPAAHGVLR_F5M	5613098500	1.47817e+06	0.539	10.7989	pr1	NADH dehydrogenase [ubiquinone] iron-sulfur protein 2, mitochondrial (EC 7.1.1.2) (Complex I-49kD) (CI-49kD) (NADH-ubiquinone oxidoreductase 49 kDa subunit)
FLEQQNQVLQTKAELLQQMNVGTRPINLEPIFQGYIDSLKR	FLEQQNQVLQTKWELLQQMNVGTRPINLEPIFQGYIDSLKR	W	209	A	-0.231627	ENSP00000310861	P35908	FLEQQNQVLQTKWELLQQMNVGTRPINLEPIFQGYIDSLKR_W12A	37497120	21997386	0.8782	3.894	pr1	Keratin, type II cytoskeletal 2 epidermal (Cytokeratin-2e) (CK-2e) (Epithelial keratin-2e) (Keratin-2 epidermis) (Keratin-2e) (K2e) (Type-II keratin Kb2)
ESTLHLELR	ESTLHLVLR	V	69	E	-2.95247	ENSP00000272317	P62979	ESTLHLVLR_V6E	9708800000	10831656	0.9092	39.1984	pr2	Ubiquitin-ribosomal protein eS31 fusion protein (Ubiquitin carboxyl extension protein 80) [Cleaved into: Ubiquitin; Small ribosomal subunit protein eS31 (40S ribosomal protein S27a)]
MQIFVKDLTGK	MQIFVKTLTGK	T	6	D	-2.21527	ENSP00000272317	P62979	MQIFVKTLTGK_T6D	4142634000	25235230	0.9549	7.9884	ctrl2	Ubiquitin-ribosomal protein eS31 fusion protein (Ubiquitin carboxyl extension protein 80) [Cleaved into: Ubiquitin; Small ribosomal subunit protein eS31 (40S ribosomal protein S27a)]
IFAVPMQDIKMILK	IFAMPMQDIKMILK	M	217	V	-0.382706	ENSP00000381726	P78395	IFAMPMQDIKMILK_M3V	57694916	23901844	0.7511	9.0366	pr1	Melanoma antigen preferentially expressed in tumors (Opa-interacting protein 4) (OIP-4) (Preferentially expressed antigen of melanoma)
CDLHAVGIHGDSPLHIAAR	CDLHAVNIHGDSPLHIAAR	N	935	G	-1.19172	ENSP00000417980	Q9H9B1	CDLHAVNIHGDSPLHIAAR_N6G	81932160	5.26909e+06	0.6429	1.8329	ctrl3	Histone-lysine N-methyltransferase EHMT1 (EC 2.1.1.-) (EC 2.1.1.367) (Euchromatic histone-lysine N-methyltransferase 1) (Eu-HMTase1) (G9a-like protein 1) (GLP) (GLP1) (Histone H3-K9 methyltransferase 5) (H3-K9-HMTase 5) (Lysine N-methyltransferase 1D)
RNPNTQWITKPVHK	RNPDTQWITKPVHK	D	146	N	-0.684775	ENSP00000309334	P61313	RNPDTQWITKPVHK_D3N	137146860	28340738	0.6866	11.5076	mg1	Large ribosomal subunit protein eL15 (60S ribosomal protein L15)
GGSGGSHGGGSGFGGESGGSYGGGEEKSGSGGGYGGGSGK	GGSGGSHGGGSGFGGESGGSYGGGEEASGSGGGYGGGSGK	A	605	K	-1.1144	ENSP00000246662	P35527	GGSGGSHGGGSGFGGESGGSYGGGEEASGSGGGYGGGSGK_A26K	333403700	25619226	0.6801	98.7486	mln2	Keratin, type I cytoskeletal 9 (Cytokeratin-9) (CK-9) (Keratin-9) (K9)
ESTLNLVLR	ESTLHLVLR	H	67	N	-0.501063	ENSP00000272317	P62979	ESTLHLVLR_H4N	10393699000	3278742300	0.9927	20.4677	pr3	Ubiquitin-ribosomal protein eS31 fusion protein (Ubiquitin carboxyl extension protein 80) [Cleaved into: Ubiquitin; Small ribosomal subunit protein eS31 (40S ribosomal protein S27a)]
YIYDQCPAYAGYGPIEQLPDYNR	YIYDQCPAVAGYGPIEQLPDYNR	V	455	Y	-1.88271	ENSP00000203407	P31930	YIYDQCPAVAGYGPIEQLPDYNR_V8Y	498058240	6.52485e+06	0.8891	10.0307	ctrl3	Cytochrome b-c1 complex subunit 1, mitochondrial (Complex III subunit 1) (Core protein I) (Ubiquinol-cytochrome-c reductase complex core protein 1)
DGSDYEGACWPGSAGYPDFTNPTMR	DGSDYEGWCWPGSAGYPDFTNPTMR	W	500	A	-1.65085	ENSP00000349053	Q14697	DGSDYEGWCWPGSAGYPDFTNPTMR_W7A	801758100	17913980	0.7565	15.1393	ctrl3	Neutral alpha-glucosidase AB (EC 3.2.1.207) (Alpha-glucosidase 2) (Glucosidase II subunit alpha)
LIFAHKQLEDGR	LIFAGKQLEDGR	G	46	H	-3.13221	ENSP00000272317	P62979	LIFAGKQLEDGR_G4H	7231942700	5.33385e+06	0.459	18.5887	mln1	Ubiquitin-ribosomal protein eS31 fusion protein (Ubiquitin carboxyl extension protein 80) [Cleaved into: Ubiquitin; Small ribosomal subunit protein eS31 (40S ribosomal protein S27a)]
YFEVEEADGHK	YFEVEEADGNK	N	271	H	-0.312655	ENSP00000497326	P36551	YFEVEEADGNK_N9H	12683278	6.17413e+06	0.9702	18.943	pr3	Oxygen-dependent coproporphyrinogen-III oxidase, mitochondrial (COX) (Coprogen oxidase) (Coproporphyrinogenase) (EC 1.3.3.3)
ASNPSIQEELR	ASLPSIQEELR	L	923	N	0.721364	ENSP00000271883	Q3T8J9	ASLPSIQEELR_L2N	2.67883e+06	14102908	0.9495	17.8456	ctrl2	GON-4-like protein (GON-4 homolog) (Yin Yang 1-associated-related protein)
ALEHCGGVDFLVCSAGVIPLVGSTLGTSEQIWDK	ALEHCGGVDFLVCSAGVNPLVGSTLGTSEQIWDK	N	123	I	-1.35449	ENSP00000344674	Q13268	ALEHCGGVDFLVCSAGVNPLVGSTLGTSEQIWDK_N17I	196072720	8668077	0.8862	3.1027	ctrl3	Dehydrogenase/reductase SDR family member 2, mitochondrial (EC 1.1.1.-) (Dicarbonyl reductase HEP27) (Protein D) (Short chain dehydrogenase/reductase family 25C member 1) (Protein SDR25C1)
LIFAGKQLEDER	LIFAGKQLEDGR	G	52	E	-3.59542	ENSP00000272317	P62979	LIFAGKQLEDGR_G10E	7231942700	1835854	0.9146	4.4242	mln1	Ubiquitin-ribosomal protein eS31 fusion protein (Ubiquitin carboxyl extension protein 80) [Cleaved into: Ubiquitin; Small ribosomal subunit protein eS31 (40S ribosomal protein S27a)]
DTTLTGPVIR	DTTLTEPVIR	E	307	G	2.90109	ENSP00000261461	Q15172	DTTLTEPVIR_E5G	1.78273e+06	1419616900	0.8185	11.5596	mln1	Serine/threonine-protein phosphatase 2A 56 kDa regulatory subunit alpha isoform (PP2A B subunit isoform B'-alpha) (PP2A B subunit isoform B56-alpha) (PP2A B subunit isoform PR61-alpha) (PR61alpha) (PP2A B subunit isoform R5-alpha)
QQPEEQEYKLQK	QQLEEQEYKLQK	L	1205	P	0.153175	ENSP00000343818	Q96SN8	QQLEEQEYKLQK_L2P	5.02058e+06	7143808	0.7003	15.8589	pr2	CDK5 regulatory subunit-associated protein 2 (CDK5 activator-binding protein C48) (Centrosome-associated protein 215)
ETPFELIESLLK	ETPFELIEALLK	A	638	S	0.0865455	ENSP00000356520	Q08211	ETPFELIEALLK_A8S	574636740	701356600	0.952	0.5387	pr3	ATP-dependent RNA helicase A (EC 3.6.4.13) (DEAH box protein 9) (DExH-box helicase 9) (Leukophysin) (LKP) (Nuclear DNA helicase II) (NDH II) (RNA helicase A)
QLEDGATLSDYNIQKESTLHLVLR	QLEDGRTLSDYNIQKESTLHLVLR	R	53	A	-1.66578	ENSP00000272317	P62979	QLEDGRTLSDYNIQKESTLHLVLR_R5A	456251170	9849704	0.6963	12.1659	pr2	Ubiquitin-ribosomal protein eS31 fusion protein (Ubiquitin carboxyl extension protein 80) [Cleaved into: Ubiquitin; Small ribosomal subunit protein eS31 (40S ribosomal protein S27a)]
FLKPIIPNFVSQGAER	FLKPIIPNFVAQGAER	A	777	S	-0.612996	ENSP00000194155	Q9Y5E7	FLKPIIPNFVAQGAER_A10S	87513944	21334426	0.9462	5.0086	pr1	Protocadherin beta-2 (PCDH-beta-2)
AEDKEWCPVTK	AEDKEWMPVTK	M	60	C	-1.78554	ENSP00000341885	P15880	AEDKEWMPVTK_M6C	775380350	12705067	0.7492	12.1375	ctrl1	Small ribosomal subunit protein uS5 (40S ribosomal protein S2) (40S ribosomal protein S4) (Protein LLRep3)
EFIPPDQQRLIFAGKQLEDGR	EGIPPDQQRLIFAGKQLEDGR	G	34	F	-0.488247	ENSP00000272317	P62979	EGIPPDQQRLIFAGKQLEDGR_G1F	27476706	8927244	0.6682	43.3999	ctrl3	Ubiquitin-ribosomal protein eS31 fusion protein (Ubiquitin carboxyl extension protein 80) [Cleaved into: Ubiquitin; Small ribosomal subunit protein eS31 (40S ribosomal protein S27a)]
TLSDYNIQGESTLHLVLR	TLSDYNIQKESTLHLVLR	K	62	G	-2.73753	ENSP00000272317	P62979	TLSDYNIQKESTLHLVLR_K8G	9476455000	17342644	0.4796	19.5385	pr2	Ubiquitin-ribosomal protein eS31 fusion protein (Ubiquitin carboxyl extension protein 80) [Cleaved into: Ubiquitin; Small ribosomal subunit protein eS31 (40S ribosomal protein S27a)]
PNNFTVVPVEAHADGGGDETAER	PTNFTVVPVEAHADGGGDETAER	T	2	N	-0.904552	ENSP00000264930	Q9Y666	PTNFTVVPVEAHADGGGDETAER_T1N	11256000	1.40227e+06	0.5362	1.6902	pr3	Solute carrier family 12 member 7 (Electroneutral potassium-chloride cotransporter 4) (K-Cl cotransporter 4)
KVDLGDMK	KVDLGDVK	V	374	M	0.474571	ENSP00000237281	Q8TB52	KVDLGDVK_V6M	5.20405e+06	15520736	0.9834	18.7972	pr2	F-box only protein 30
VWEGNEQFINAAK	VLEGNEQFINAAK	L	92	W	-1.68943	ENSP00000340889	A0A7P0MNE9	VLEGNEQFINAAK_L1W	204781260	4.18662e+06	0.86	1.6636	pr3	trypsin (EC 3.4.21.4)
VWGNVVTVHWADPVEEPDPEVMAK	VWGNVVTVEWADPVEEPDPEVMAK	E	323	H	-0.46603	ENSP00000304405	O43390	VWGNVVTVEWADPVEEPDPEVMAK_E8H	36829964	12594221	0.833	1.3153	ctrl3	Heterogeneous nuclear ribonucleoprotein R (hnRNP R)
ESTLDLVLR	ESTLHLVLR	H	67	D	-0.448167	ENSP00000272317	P62979	ESTLHLVLR_H4D	11623294000	4141546800	0.9933	7.6015	ctrl2	Ubiquitin-ribosomal protein eS31 fusion protein (Ubiquitin carboxyl extension protein 80) [Cleaved into: Ubiquitin; Small ribosomal subunit protein eS31 (40S ribosomal protein S27a)]
LNFAGKQLEDGR	LIFAGKQLEDGR	I	43	N	-1.17434	ENSP00000272317	P62979	LIFAGKQLEDGR_I1N	12214234000	817566200	0.7313	16.2588	mg3	Ubiquitin-ribosomal protein eS31 fusion protein (Ubiquitin carboxyl extension protein 80) [Cleaved into: Ubiquitin; Small ribosomal subunit protein eS31 (40S ribosomal protein S27a)]
ITSPLDEPSSIEK	ITSPLMEPSSIEK	M	58	D	-1.58831	ENSP00000271308	P28066	ITSPLMEPSSIEK_M5D	62283332	1.60718e+06	0.9592	11.4935	mg3	Proteasome subunit alpha type-5 (Macropain zeta chain) (Multicatalytic endopeptidase complex zeta chain) (Proteasome subunit alpha-5) (alpha-5) (Proteasome zeta chain)
VVEGNEQFINAAK	VLEGNEQFINAAK	L	92	V	-0.778137	ENSP00000340889	A0A7P0MNE9	VLEGNEQFINAAK_L1V	24498218	4.08317e+06	0.8687	19.0834	pr2	trypsin (EC 3.4.21.4)
ISIQFDWALMR	ISNQFDWALMR	N	80	I	-4.31798	ENSP00000507939	A0A804HKI2	ISNQFDWALMR_N2I	3908138800	187926	0.7904	13.5605	ctrl3	Leucine-rich PPR motif-containing protein, mitochondrial (130 kDa leucine-rich protein)
FLKPIIPNFVSQGAER	FLKPIIPNFVAQGAER	A	777	S	-0.270034	ENSP00000194155	Q9Y5E7	FLKPIIPNFVAQGAER_A10S	39190580	21044944	0.9825	4.8318	mg3	Protocadherin beta-2 (PCDH-beta-2)
VLLPAQDQEDPEEFWVLSETTLAQPQSLER	VLLPAQDQEDPEEFYVLSETTLAQPQSLER	Y	239	W	-1.83786	ENSP00000301281	Q9BZV1	VLLPAQDQEDPEEFYVLSETTLAQPQSLER_Y14W	31414950	456332	0.8525	2.4368	pr1	UBX domain-containing protein 6 (UBX domain-containing protein 1)
LGEHNCKVLEGNEQFINAAK	LGEHNIKVLEGNEQFINAAK	I	89	C	0.0600479	ENSP00000340889	A0A7P0MNE9	LGEHNIKVLEGNEQFINAAK_I5C	2.73532e+06	3.14091e+06	0.7944	10.0917	ctrl2	trypsin (EC 3.4.21.4)
SSSSGSVGESSSKGPH	SSSSGSVGESSSKGPR	R	582	H	-2.58209	ENSP00000490524	A0A1B0GVI3	SSSSGSVGESSSKGPR_R15H	217975000	570577	0.6776	14.6862	mln3	Keratin, type I cytoskeletal 10 (Cytokeratin-10) (Keratin-10)
AQIWDDAGQER	AQIWDTAGQER	T	66	D	-3.45293	ENSP00000333547	Q15907	AQIWDTAGQER_T5D	1333358000	469911	0.9103	2.2344	mln2	Ras-related protein Rab-11B (EC 3.6.5.2) (GTP-binding protein YPT3)
TQVSAIVQR	TQVSAVVQR	V	349	I	0.867783	ENSP00000338989	O95361	TQVSAVVQR_V5I	3.12413e+06	23041574	0.9985	37.3692	mg2	Tripartite motif-containing protein 16 (EC 2.3.2.27) (E3 ubiquitin-protein ligase TRIM16) (Estrogen-responsive B box protein)
VTIAQGGVLQNIQAVLLPKK	VTIAQGGVLPNIQAVLLPKK	P	109	Q	-3.87972	ENSP00000332194	Q16777	VTIAQGGVLPNIQAVLLPKK_P9Q	15168497000	2.0009e+06	0.9052	17.4203	pr1	Histone H2A type 2-C (H2A-clustered histone 20) (Histone H2A-GL101) (Histone H2A/q)
IQSKEGIPPDQQRLIFAGKQLEDGR	IQDKEGIPPDQQRLIFAGKQLEDGR	D	31	S	-2.03703	ENSP00000272317	P62979	IQDKEGIPPDQQRLIFAGKQLEDGR_D2S	238738990	2192278	0.6317	16.3214	pr3	Ubiquitin-ribosomal protein eS31 fusion protein (Ubiquitin carboxyl extension protein 80) [Cleaved into: Ubiquitin; Small ribosomal subunit protein eS31 (40S ribosomal protein S27a)]
TENNDDINLK	TENNDHINLK	H	16	D	-1.7695	ENSP00000405965	P61956	TENNDHINLK_H5D	750887940	12766580	0.8924	11.9416	mg2	Small ubiquitin-related modifier 2 (SUMO-2) (HSMT3) (SMT3 homolog 2) (SUMO-3) (Sentrin-2) (Ubiquitin-like protein SMT3B) (Smt3B)
LGEHNIEMLEGNEQFINAAK	LGEHNIEVLEGNEQFINAAK	V	29	M	-2.63583	ENSP00000488689	A0A0J9YY49	LGEHNIEVLEGNEQFINAAK_V7M	2574227000	5.95408e+06	0.7149	5.0016	pr3	Serine protease 1
ESANPLGAWLQDAR	ESADPLGAWLQDAR	D	1353	N	-1.09933	ENSP00000323856	Q15149	ESADPLGAWLQDAR_D3N	22122908	1.76001e+06	0.9349	3.1051	ctrl3	Plectin (PCN) (PLTN) (Hemidesmosomal protein 1) (HD1) (Plectin-1)
DVEDEILWNGER	DVEDEILWVGER	V	1500	N	-2.85201	ENSP00000349259	Q01082	DVEDEILWVGER_V8N	534245980	751156	0.8681	7.1149	ctrl3	Spectrin beta chain, non-erythrocytic 1 (Beta-II spectrin) (Fodrin beta chain) (Spectrin, non-erythroid beta chain 1)
IPVLYEDLK	IPVLYEQLK	Q	630	D	0.835986	ENSP00000262715	Q99973	IPVLYEQLK_Q6D	66237400	454035000	0.6608	49.8335	ctrl3	Telomerase protein component 1 (Telomerase-associated protein 1) (Telomerase protein 1) (p240) (p80 telomerase homolog)
LCAQPSKGEELPTYEEAK	LCPQPSKGEELPTYEEAK	P	95	A	-1.2988	ENSP00000249883	Q9Y2J4	LCPQPSKGEELPTYEEAK_P2A	46593940	2.34171e+06	0.8377	5.7854	mg3	Angiomotin-like protein 2 (Leman coiled-coil protein) (LCCP)
LMDLDVEQLGIPESEYSCVVK	LMDLDVEQLGIPEQEYSCVVK	Q	130	S	0.0664864	ENSP00000368438	P12004	LMDLDVEQLGIPEQEYSCVVK_Q13S	26081898	30396638	0.5532	5.2016	pr3	DNA sliding clamp PCNA (Cyclin) (Proliferating cell nuclear antigen) (PCNA)
TLGGKTITLEVEPSDTIENVKAK	TLTGKTITLEVEPSDTIENVKAK	T	8	G	-2.05022	ENSP00000272317	P62979	TLTGKTITLEVEPSDTIENVKAK_T2G	1659059500	14779014	0.7054	15.5865	ctrl3	Ubiquitin-ribosomal protein eS31 fusion protein (Ubiquitin carboxyl extension protein 80) [Cleaved into: Ubiquitin; Small ribosomal subunit protein eS31 (40S ribosomal protein S27a)]
LVTIQNISENWR	LVTDQNISENWR	D	32	I	-2.62961	ENSP00000272065	P24666	LVTDQNISENWR_D3I	2438762800	5.7222e+06	0.8148	35.6935	pr1	Low molecular weight phosphotyrosine protein phosphatase (LMW-PTP) (LMW-PTPase) (EC 3.1.3.48) (Adipocyte acid phosphatase) (Low molecular weight cytosolic acid phosphatase) (EC 3.1.3.2) (Red cell acid phosphatase 1)
GFGFVVFSSMAEVDAAMAAR	GFGFVTFSSMAEVDAAMAAR	T	67	V	-1.06983	ENSP00000346694	P22626	GFGFVTFSSMAEVDAAMAAR_T5V	60961390	5.19072e+06	0.8831	16.8825	ctrl3	Heterogeneous nuclear ribonucleoproteins A2/B1 (hnRNP A2/B1)
HFVISHHQKPVNAIIEHVR	HFVDSHHQKPVNAIIEHVR	D	187	I	-1.75245	ENSP00000346762	Q7KZF4	HFVDSHHQKPVNAIIEHVR_D3I	446767100	7.9001e+06	0.8496	4.6311	ctrl2	Staphylococcal nuclease domain-containing protein 1 (EC 3.1.31.1) (100 kDa coactivator) (EBNA2 coactivator p100) (Tudor domain-containing protein 11) (p100 co-activator)
LIFAGKQLEDGHTLSDYNIQK	LIFAGKQLEDGRTLSDYNIQK	R	53	H	-0.638141	ENSP00000272317	P62979	LIFAGKQLEDGRTLSDYNIQK_R11H	192147040	44207188	0.8563	9.3988	ctrl2	Ubiquitin-ribosomal protein eS31 fusion protein (Ubiquitin carboxyl extension protein 80) [Cleaved into: Ubiquitin; Small ribosomal subunit protein eS31 (40S ribosomal protein S27a)]
LIFAHKQLEDGR	LIFAGKQLEDGR	G	46	H	-3.14223	ENSP00000272317	P62979	LIFAGKQLEDGR_G4H	9572106000	6.89886e+06	0.4898	20.8693	ctrl2	Ubiquitin-ribosomal protein eS31 fusion protein (Ubiquitin carboxyl extension protein 80) [Cleaved into: Ubiquitin; Small ribosomal subunit protein eS31 (40S ribosomal protein S27a)]
NSNAVGAAHEELQQSR	NSNLVGAAHEELQQSR	L	283	A	-0.569584	ENSP00000355292	P02545	NSNLVGAAHEELQQSR_L3A	27049122	7.28735e+06	0.8171	21.5097	pr1	Prelamin-A/C [Cleaved into: Lamin-A/C (70 kDa lamin) (Renal carcinoma antigen NY-REN-32)]
TEDHCEAGPLPTKVNLAHSEI	TEDHEEAGPLPTKVNLAHSEI	E	306	C	-1.87756	ENSP00000234831	Q9BXS4	TEDHEEAGPLPTKVNLAHSEI_E4C	1355935900	17975566	0.506	10.4314	mg2	Transmembrane protein 59 (Liver membrane-bound protein)
GIYSYGFEKPSAIQQR	GIYAYGFEKPSAIQQR	A	54	S	-1.79801	ENSP00000497641	P38919	GIYAYGFEKPSAIQQR_A3S	456755300	7.27238e+06	0.9675	15.8312	pr2	Eukaryotic initiation factor 4A-III (eIF-4A-III) (eIF4A-III) (EC 3.6.4.13) (ATP-dependent RNA helicase DDX48) (ATP-dependent RNA helicase eIF4A-3) (DEAD box protein 48) (Eukaryotic initiation factor 4A-like NUK-34) (Eukaryotic translation initiation factor 4A isoform 3) (Nuclear matrix protein 265) (NMP 265) (hNMP 265) [Cleaved into: Eukaryotic initiation factor 4A-III, N-terminally processed]
TLSDTNIQKESTLHLVLR	TLSDYNIQKESTLHLVLR	Y	58	T	-3.46024	ENSP00000272317	P62979	TLSDYNIQKESTLHLVLR_Y4T	9370552000	3.24735e+06	0.8131	1.5648	mg2	Ubiquitin-ribosomal protein eS31 fusion protein (Ubiquitin carboxyl extension protein 80) [Cleaved into: Ubiquitin; Small ribosomal subunit protein eS31 (40S ribosomal protein S27a)]
AGEESTGLLSGLR	AQEESTGLLSGLR	Q	82	G	-2.68265	ENSP00000259895	Q92759	AQEESTGLLSGLR_Q1G	2241374700	4.65442e+06	0.9588	16.034	pr2	General transcription factor IIH subunit 4 (Basic transcription factor 2 52 kDa subunit) (BTF2 p52) (General transcription factor IIH polypeptide 4) (TFIIH basal transcription factor complex p52 subunit)
FSDHVALNSVFQAWDDAR	FSDHVALLSVFQAWDDAR	L	918	N	-1.61679	ENSP00000356520	Q08211	FSDHVALLSVFQAWDDAR_L7N	94576850	2.28559e+06	0.865	16.2296	pr3	ATP-dependent RNA helicase A (EC 3.6.4.13) (DEAH box protein 9) (DExH-box helicase 9) (Leukophysin) (LKP) (Nuclear DNA helicase II) (NDH II) (RNA helicase A)
SLDLDSIISEVK	SLDLDSIIAEVK	A	351	S	-2.81079	ENSP00000252244	P04264	SLDLDSIIAEVK_A8S	3790623000	5.86034e+06	0.9043	6.5193	ctrl2	Keratin, type II cytoskeletal 1 (67 kDa cytokeratin) (Cytokeratin-1) (CK-1) (Hair alpha protein) (Keratin-1) (K1) (Type-II keratin Kb1)
GFGEVDFNSEEDAK	GFGFVDFNSEEDAK	F	613	E	-3.35409	ENSP00000318195	P19338	GFGFVDFNSEEDAK_F3E	1368791900	605682	0.7706	14.9425	ctrl3	Nucleolin (Protein C23)
ESTPHLVLR	ESTLHLVLR	L	66	P	-3.63113	ENSP00000272317	P62979	ESTLHLVLR_L3P	10729164000	2.50861e+06	0.8516	23.7876	mg3	Ubiquitin-ribosomal protein eS31 fusion protein (Ubiquitin carboxyl extension protein 80) [Cleaved into: Ubiquitin; Small ribosomal subunit protein eS31 (40S ribosomal protein S27a)]
GIGLQPGEEELPDIAPPLVTPDEPK	GTGLQPGEEELPDIAPPLVTPDEPK	T	604	I	-2.74984	ENSP00000229268	P45974	GTGLQPGEEELPDIAPPLVTPDEPK_T1I	239521700	426098	0.6737	6.4742	pr3	Ubiquitin carboxyl-terminal hydrolase 5 (EC 3.4.19.12) (Deubiquitinating enzyme 5) (Isopeptidase T) (Ubiquitin thioesterase 5) (Ubiquitin-specific-processing protease 5)
ETVEEQVNTTER	ETVEEQVSTTER	S	682	N	-3.32673	ENSP00000364589	Q13619	ETVEEQVSTTER_S7N	7593842000	3.57877e+06	0.9808	23.1732	pr3	Cullin-4A (CUL-4A)
LIFAGKQLEDER	LIFAGKQLEDGR	G	52	E	-2.51486	ENSP00000272317	P62979	LIFAGKQLEDGR_G10E	15295018000	46740092	0.9207	12.8869	pr1	Ubiquitin-ribosomal protein eS31 fusion protein (Ubiquitin carboxyl extension protein 80) [Cleaved into: Ubiquitin; Small ribosomal subunit protein eS31 (40S ribosomal protein S27a)]
SETAPAAPAAPAPAEKKPVKK	SETAPAAPAAPAPAEKTPVKK	T	17	K	0.0875816	ENSP00000307705	P10412	SETAPAAPAAPAPAEKTPVKK_T16K	7.22914e+06	8844399	0.4124	3.5892	ctrl1	Histone H1.4 (Histone H1b) (Histone H1s-4)
LIWAGKQLEDGR	LIFAGKQLEDGR	F	44	W	-4.4723	ENSP00000272317	P62979	LIFAGKQLEDGR_F2W	15301461000	515740	0.7883	21.6148	ctrl1	Ubiquitin-ribosomal protein eS31 fusion protein (Ubiquitin carboxyl extension protein 80) [Cleaved into: Ubiquitin; Small ribosomal subunit protein eS31 (40S ribosomal protein S27a)]
MREDYDSPEQDGDEPGPQR	MREDYDSVEQDGDEPGPQR	V	56	P	-2.60161	ENSP00000463058	Q9Y5S9	MREDYDSVEQDGDEPGPQR_V7P	385455740	964635	0.921	0.3207	mln3	RNA-binding protein 8A (Binder of OVCA1-1) (BOV-1) (RNA-binding motif protein 8A) (RNA-binding protein Y14) (Ribonucleoprotein RBM8A)
GINPFSLDALSKEGIVALR	GIDPFSLDALSKEGIVALR	D	297	N	-0.276419	ENSP00000275603	P40227	GIDPFSLDALSKEGIVALR_D2N	143157620	75752184	0.9275	3.3601	pr3	T-complex protein 1 subunit zeta (TCP-1-zeta) (EC 3.6.1.-) (Acute morphine dependence-related protein 2) (CCT-zeta-1) (Chaperonin containing T-complex polypeptide 1 subunit 6A) (HTR3) (Tcp20)
KRGTGFVYFQNHDAADK	KRGFGFVYFQNHDAADK	F	140	T	-0.633543	ENSP00000316042	Q13151	KRGFGFVYFQNHDAADK_F3T	415851650	96693176	0.6815	49.5309	ctrl3	Heterogeneous nuclear ribonucleoprotein A0 (hnRNP A0)
ESTLHLVSR	ESTLHLVLR	L	70	S	-3.60142	ENSP00000272317	P62979	ESTLHLVLR_L7S	11750952000	2.94209e+06	0.7093	14.3311	pr1	Ubiquitin-ribosomal protein eS31 fusion protein (Ubiquitin carboxyl extension protein 80) [Cleaved into: Ubiquitin; Small ribosomal subunit protein eS31 (40S ribosomal protein S27a)]
QGDGCDSIIR	QGDNCDSIIR	N	1091	G	-0.413062	ENSP00000377954	Q9P2J5	QGDNCDSIIR_N3G	40077840	15482560	0.9029	19.5593	pr3	Leucine--tRNA ligase, cytoplasmic (EC 6.1.1.4) (Leucyl-tRNA synthetase) (LeuRS) (cLRS)
LIFAGKQLEDGPTLSDYNIQK	LIFAGKQLEDGRTLSDYNIQK	R	53	P	-1.84177	ENSP00000272317	P62979	LIFAGKQLEDGRTLSDYNIQK_R11P	521182270	7.50276e+06	0.8224	4.5154	pr3	Ubiquitin-ribosomal protein eS31 fusion protein (Ubiquitin carboxyl extension protein 80) [Cleaved into: Ubiquitin; Small ribosomal subunit protein eS31 (40S ribosomal protein S27a)]
TMPETPTGDSDPPPAPK	TMPETPTGDSDPQPAPK	Q	41	P	0.40942	ENSP00000405202	Q9NS25	TMPETPTGDSDPQPAPK_Q12P	1.319e+06	3385814	0.8377	5.9992	ctrl2	Sperm protein associated with the nucleus on the X chromosome B1 (Cancer/testis antigen 11.2) (CT11.2) (Nuclear-associated protein SPAN-Xb) (SPANX-B) (SPANX family member B1) (SPANX family member F1)
QNNLSVGDYR	QNLLSVGDYR	L	134	N	-0.591753	ENSP00000283131	O60264	QNLLSVGDYR_L2N	2.42682e+06	621277	0.8329	11.6033	ctrl1	SWI/SNF-related matrix-associated actin-dependent regulator of chromatin subfamily A member 5 (SMARCA5) (SWI/SNF-related matrix-associated actin-dependent regulator of chromatin A5) (EC 3.6.4.-) (Sucrose nonfermenting protein 2 homolog) (hSNF2H)
SPYASSPGGVYATR	SLYASSPGGVYATR	L	51	P	-2.22382	ENSP00000224237	P08670	SLYASSPGGVYATR_L1P	4635468000	27686740	0.8192	22.966	ctrl3	Vimentin
LDIDSAPITAR	LDIDSPPITAR	P	37	A	-1.17451	ENSP00000373745	B4DNK4	LDIDSPPITAR_P5A	81307560	5440254	0.9867	11.6395	mg1	Pyruvate kinase (EC 2.7.1.40)
GSPNDASAEATLPR	GSPNTASAEATLPR	T	744	D	-2.32722	ENSP00000339637	Q6PJG6	GSPNTASAEATLPR_T4D	262567740	1.236e+06	0.9129	10.1956	mg2	Integrator complex assembly factor BRAT1 (BRCA1-associated ATM activator 1) (BRCA1-associated protein required for ATM activation protein 1)
LKFAGKQLEDGR	LIFAGKQLEDGR	I	43	K	-3.36841	ENSP00000272317	P62979	LIFAGKQLEDGR_I1K	13179950000	5.64294e+06	0.9236	20.4928	pr3	Ubiquitin-ribosomal protein eS31 fusion protein (Ubiquitin carboxyl extension protein 80) [Cleaved into: Ubiquitin; Small ribosomal subunit protein eS31 (40S ribosomal protein S27a)]
RQVQSLTCEVNALKGTNESLER	RQVQSLTCEVDALKGTNESLER	D	330	N	-0.570131	ENSP00000224237	P08670	RQVQSLTCEVDALKGTNESLER_D10N	19737976	5310947	0.9507	6.8186	mg1	Vimentin
DKKEDKKIDFSEFLSLLGDIATDYHK	DKNEDKKIDFSEFLSLLGDIATDYHK	N	64	K	-0.60485	ENSP00000357711	P31151	DKNEDKKIDFSEFLSLLGDIATDYHK_N2K	171931520	42707670	0.8727	6.3513	pr1	Protein S100-A7 (Psoriasin) (S100 calcium-binding protein A7)
LEEHNIEVLEGNEQFINAAK	LGEHNIEVLEGNEQFINAAK	G	23	E	-2.81242	ENSP00000488689	A0A0J9YY49	LGEHNIEVLEGNEQFINAAK_G1E	2574227000	3964815	0.8564	15.6285	pr3	Serine protease 1
ITDKEGIPPDQQRLIFAGKQLEDGR	IQDKEGIPPDQQRLIFAGKQLEDGR	Q	30	T	-0.855604	ENSP00000272317	P62979	IQDKEGIPPDQQRLIFAGKQLEDGR_Q1T	14447438	2.01459e+06	0.6105	21.7235	pr2	Ubiquitin-ribosomal protein eS31 fusion protein (Ubiquitin carboxyl extension protein 80) [Cleaved into: Ubiquitin; Small ribosomal subunit protein eS31 (40S ribosomal protein S27a)]
AVSGASAGDYSDAIHTLLTAIAVIK	AVSGASAGDYSDAIETLLTAIAVIK	E	411	H	-0.465225	ENSP00000345412	Q8N684	AVSGASAGDYSDAIETLLTAIAVIK_E14H	4305767	1.47511e+06	0.3006	4.2058	ctrl1	Cleavage and polyadenylation specificity factor subunit 7 (Cleavage and polyadenylation specificity factor 59 kDa subunit) (CPSF 59 kDa subunit) (Cleavage factor Im complex 59 kDa subunit) (CFIm59) (Pre-mRNA cleavage factor Im 59 kDa subunit)
ISNNFDWALMR	ISNQFDWALMR	Q	81	N	-1.44119	ENSP00000507939	A0A804HKI2	ISNQFDWALMR_Q3N	508596160	18415278	0.7788	6.8314	ctrl2	Leucine-rich PPR motif-containing protein, mitochondrial (130 kDa leucine-rich protein)
DMSNWVFGAER	DMSTWVFGAER	T	167	N	-0.420674	ENSP00000291576	Q15269	DMSTWVFGAER_T3N	8458233	3.21074e+06	0.6788	16.5391	mg3	Periodic tryptophan protein 2 homolog
LEIEMDGTENKSK	LMIEMDGTENKSK	M	93	E	-1.32721	ENSP00000234590	P06733	LMIEMDGTENKSK_M1E	95975200	4.51806e+06	0.7988	15.7708	pr1	Alpha-enolase (EC 4.2.1.11) (2-phospho-D-glycerate hydro-lyase) (C-myc promoter-binding protein) (Enolase 1) (MBP-1) (MPB-1) (Non-neural enolase) (NNE) (Phosphopyruvate hydratase) (Plasminogen-binding protein)
DLSHIGDAVVISCWK	DLSHIGDAVVISCAK	A	162	W	-0.502752	ENSP00000368438	P12004	DLSHIGDAVVISCAK_A13W	36066656	11333240	0.7318	23.118	mg3	DNA sliding clamp PCNA (Cyclin) (Proliferating cell nuclear antigen) (PCNA)
DVESKALSALLTGVNR	DVESKMLSALLTGVNR	M	481	A	0.578041	ENSP00000234170	Q03701	DVESKMLSALLTGVNR_M5A	9705152	36731868	0.8301	45.5223	pr1	CCAAT/enhancer-binding protein zeta (CCAAT-box-binding transcription factor) (CBF) (CCAAT-binding factor)
AGAELVGTADEATR	AQAELVGTADEATR	Q	137	G	-0.92158	ENSP00000215375	P30049	AQAELVGTADEATR_Q1G	18371086	2.20067e+06	0.9496	13.1957	ctrl1	ATP synthase F(1) complex subunit delta, mitochondrial (ATP synthase F1 subunit delta) (F-ATPase delta subunit)
QPSSGVSEIR	QLSSGVSEIR	L	80	P	-2.0708	ENSP00000248553	P04792	QLSSGVSEIR_L1P	2286962200	19429290	0.892	9.1288	ctrl3	Heat shock protein beta-1 (HspB1) (28 kDa heat shock protein) (Estrogen-regulated 24 kDa protein) (Heat shock 27 kDa protein) (HSP 27) (Heat shock protein family B member 1) (Stress-responsive protein 27) (SRP27)
YVSLIYTNYEAGK	YISLIYTNYEAGK	I	104	V	-0.347903	ENSP00000381607	P09211	YISLIYTNYEAGK_I1V	2.5496e+06	1.14438e+06	0.9753	8.1996	mg1	Glutathione S-transferase P (EC 2.5.1.18) (GST class-pi) (GSTP1-1)
VIATSVLPR	VRATSVLPR	R	7	I	-0.923146	ENSP00000348991	Q9P0W8	VRATSVLPR_R1I	7.35801e+06	878242	0.9622	10.0532	mln1	Spermatogenesis-associated protein 7 (HSD-3.1) (Spermatogenesis-associated protein HSD3)
CEYSAACNALETLLIHR	CEYPAACNALETLLIHR	P	608	S	-0.459484	ENSP00000360268	P54886	CEYPAACNALETLLIHR_P3S	26386396	9160003	0.8003	5.3383	ctrl3	Delta-1-pyrroline-5-carboxylate synthase (P5CS) (Aldehyde dehydrogenase family 18 member A1) [Includes: Glutamate 5-kinase (GK) (EC 2.7.2.11) (Gamma-glutamyl kinase); Gamma-glutamyl phosphate reductase (GPR) (EC 1.2.1.41) (Glutamate-5-semialdehyde dehydrogenase) (Glutamyl-gamma-semialdehyde dehydrogenase)]
AVEHGNKTIAPALVSK	AVEHINKTIAPALVSK	I	68	G	-1.46879	ENSP00000234590	P06733	AVEHINKTIAPALVSK_I4G	236277460	8028488	0.7318	6.1243	pr3	Alpha-enolase (EC 4.2.1.11) (2-phospho-D-glycerate hydro-lyase) (C-myc promoter-binding protein) (Enolase 1) (MBP-1) (MPB-1) (Non-neural enolase) (NNE) (Phosphopyruvate hydratase) (Plasminogen-binding protein)
QVCQLPGLFSAAQHIASIDGR	QVCQLPGLFSYAQHIASIDGR	Y	56	A	-0.468067	ENSP00000303222	Q9Y6C9	QVCQLPGLFSYAQHIASIDGR_Y10A	305055100	103827350	0.4705	6.1375	ctrl3	Mitochondrial carrier homolog 2 (Met-induced mitochondrial protein)
LIFAGKQSEDGR	LIFAGKQLEDGR	L	49	S	-2.69573	ENSP00000272317	P62979	LIFAGKQLEDGR_L7S	15130938000	30488188	0.9085	13.916	pr2	Ubiquitin-ribosomal protein eS31 fusion protein (Ubiquitin carboxyl extension protein 80) [Cleaved into: Ubiquitin; Small ribosomal subunit protein eS31 (40S ribosomal protein S27a)]
TLSDYFIQKESTLHLVLR	TLSDYNIQKESTLHLVLR	N	59	F	-3.32051	ENSP00000272317	P62979	TLSDYNIQKESTLHLVLR_N5F	8080502300	3.86302e+06	0.5426	2.3477	ctrl3	Ubiquitin-ribosomal protein eS31 fusion protein (Ubiquitin carboxyl extension protein 80) [Cleaved into: Ubiquitin; Small ribosomal subunit protein eS31 (40S ribosomal protein S27a)]
DLVPPEKWEESGPQFITNSEEVR	DLVVPEKWEESGPQFITNSEEVR	V	162	P	-0.880758	ENSP00000296509	Q13257	DLVVPEKWEESGPQFITNSEEVR_V3P	9507888	1.2512e+06	0.6962	1.6682	ctrl3	Mitotic spindle assembly checkpoint protein MAD2A (HsMAD2) (Mitotic arrest deficient 2-like protein 1) (MAD2-like protein 1)
PPPLELHIQGFNISHTQTR	PVPLELHIQGFNISHTQTR	V	1520	P	-0.323228	ENSP00000317123	O75643	PVPLELHIQGFNISHTQTR_V1P	64804684	30787786	0.7064	1.4521	pr1	U5 small nuclear ribonucleoprotein 200 kDa helicase (EC 3.6.4.13) (Activating signal cointegrator 1 complex subunit 3-like 1) (BRR2 homolog) (U5 snRNP-specific 200 kDa protein) (U5-200KD)
RAEAEKQLKQAQAAGAEQEVEK	RAEAEKQLQQAQAAGAEQEVEK	Q	111	K	-0.345186	ENSP00000305480	P39748	RAEAEKQLQQAQAAGAEQEVEK_Q8K	50322800	22728918	0.7566	20.5557	pr2	Flap endonuclease 1 (FEN-1) (EC 3.1.-.-) (DNase IV) (Flap structure-specific endonuclease 1) (Maturation factor 1) (MF1) (hFEN-1)
DPQQEPVEEIENLK	DPQQEPMEEIENLK	M	269	V	0.57539	ENSP00000431099	Q15154	DPQQEPMEEIENLK_M6V	4133524	15549288	0.939	2.4787	ctrl2	Pericentriolar material 1 protein (PCM-1) (hPCM-1)
LQAALNDEEAGGRPAMEPGNGSLDLGGDSAGR	LQAALDDEEAGGRPAMEPGNGSLDLGGDSAGR	D	42	N	-0.304581	ENSP00000491215	Q00839	LQAALDDEEAGGRPAMEPGNGSLDLGGDSAGR_D5N	765472300	379619900	0.6723	3.5006	mg2	Heterogeneous nuclear ribonucleoprotein U (hnRNP U) (GRIP120) (Nuclear p120 ribonucleoprotein) (Scaffold-attachment factor A) (SAF-A) (p120) (pp120)
TLTGKTITLCVEPSDTIENVK	TLTGKTITLEVEPSDTIENVK	E	15	C	-3.17363	ENSP00000272317	P62979	TLTGKTITLEVEPSDTIENVK_E9C	17792135000	11928961	0.9236	15.9998	ctrl3	Ubiquitin-ribosomal protein eS31 fusion protein (Ubiquitin carboxyl extension protein 80) [Cleaved into: Ubiquitin; Small ribosomal subunit protein eS31 (40S ribosomal protein S27a)]
HELQAGCYEEVKDR	HELQANCYEEVKDR	N	137	G	-1.77599	ENSP00000309629	P23528	HELQANCYEEVKDR_N5G	544663500	9122917	0.9354	0.4635	pr2	Cofilin-1 (18 kDa phosphoprotein) (p18) (Cofilin, non-muscle isoform)
LIFYGKQLEDGR	LIFAGKQLEDGR	A	45	Y	-3.80389	ENSP00000272317	P62979	LIFAGKQLEDGR_A3Y	14532909000	2.28276e+06	0.6145	4.5011	pr2	Ubiquitin-ribosomal protein eS31 fusion protein (Ubiquitin carboxyl extension protein 80) [Cleaved into: Ubiquitin; Small ribosomal subunit protein eS31 (40S ribosomal protein S27a)]
DNIQGIDKPAIR	DNIQGITKPAIR	T	30	D	-3.26983	ENSP00000244537	P62805	DNIQGITKPAIR_T6D	12697910000	6.82183e+06	0.9362	1.5263	ctrl3	Histone H4
VSALSTVR	VSALSVVR	V	472	T	-1.25091	ENSP00000265631	Q9UJS0	VSALSVVR_V5T	306272030	17186782	0.8871	9.1244	ctrl3	Electrogenic aspartate/glutamate antiporter SLC25A13, mitochondrial (Calcium-binding mitochondrial carrier protein Aralar2) (ARALAR-related gene 2) (ARALAR2) (Citrin) (Mitochondrial aspartate glutamate carrier 2) (Solute carrier family 25 member 13)
ENGMLPFR	ENGFLPFR	F	256	M	-0.0526862	ENSP00000326830	P49759	ENGFLPFR_F3M	3.34421e+06	2.96215e+06	0.9087	13.5773	pr2	Dual specificity protein kinase CLK1 (EC 2.7.12.1) (CDC-like kinase 1)
AVDKYTSSK	AVTKYTSSK	T	119	D	-0.524595	ENSP00000477907	Q99879	AVTKYTSSK_T2D	6271755000	1874103900	0.9339	1.6743	mg1	Histone H2B type 1-M (Histone H2B.e) (H2B/e)
HGYIGEFEEIDDHR	HGYIGEFEIIDDHR	I	51	E	-1.33835	ENSP00000318646	P62244	HGYIGEFEIIDDHR_I8E	178877860	8207506	0.9379	4.1377	ctrl3	Small ribosomal subunit protein uS8 (40S ribosomal protein S15a)
EGENTQVAESEACDQMYESLAR	EGENTQVAEPEACDQMYESLAR	P	49	S	-0.199401	ENSP00000363348	Q9BRT2	EGENTQVAEPEACDQMYESLAR_P9S	1.39857e+06	883655	0.7503	2.8611	mg2	Ubiquinol-cytochrome c reductase complex assembly factor 2 (Breast cancer-associated protein SGA-81M) (Mitochondrial nucleoid factor 1) (Mitochondrial protein M19)
LNNHSKCGNCQTK	LINHSKCGNCQTK	I	296	N	-1.30243	ENSP00000384629	Q9NQR1	LINHSKCGNCQTK_I1N	132069510	6582256	0.5066	5.6793	mg2	N-lysine methyltransferase KMT5A (EC 2.1.1.-) (H4-K20-HMTase KMT5A) (Histone-lysine N-methyltransferase KMT5A) (EC 2.1.1.361) (Lysine N-methyltransferase 5A) (Lysine-specific methylase 5A) (PR/SET domain-containing protein 07) (PR-Set7) (PR/SET07) (SET domain-containing protein 8)
GAHGIIVVYDPTDQESFNNVK	GAHGIIVVYDVTDQESFNNVK	V	92	P	-1.2064	ENSP00000387286	P62820	GAHGIIVVYDVTDQESFNNVK_V10P	42273120	2.62823e+06	0.9004	15.4079	pr1	Ras-related protein Rab-1A (EC 3.6.5.2) (YPT1-related protein)
TLSDYNIFKESTLHLVLR	TLSDYNIQKESTLHLVLR	Q	61	F	-4.01703	ENSP00000272317	P62979	TLSDYNIQKESTLHLVLR_Q7F	19122282000	1838697	0.5462	21.154	pr2	Ubiquitin-ribosomal protein eS31 fusion protein (Ubiquitin carboxyl extension protein 80) [Cleaved into: Ubiquitin; Small ribosomal subunit protein eS31 (40S ribosomal protein S27a)]
ADLEEQIESLTEELAYLKK	ADLEMQIESLTEELAYLKK	M	270	E	-2.42764	ENSP00000490524	A0A1B0GVI3	ADLEMQIESLTEELAYLKK_M4E	480714600	1.79574e+06	0.8874	8.4332	mg3	Keratin, type I cytoskeletal 10 (Cytokeratin-10) (Keratin-10)
SVPCESNEANEANEANKTMPETPTGDSDPPPAPK	SVPCESNEANEANEANKTMPETPTGDSDPQPAPK	Q	41	P	-0.013265	ENSP00000405202	Q9NS25	SVPCESNEANEANEANKTMPETPTGDSDPQPAPK_Q29P	13878965	13461458	0.959	8.7439	mg1	Sperm protein associated with the nucleus on the X chromosome B1 (Cancer/testis antigen 11.2) (CT11.2) (Nuclear-associated protein SPAN-Xb) (SPANX-B) (SPANX family member B1) (SPANX family member F1)
HHCPNVPIILVGTKLDLR	HHCPNTPIILVGTKLDLR	T	126	V	-1.87806	ENSP00000348461	P63000	HHCPNTPIILVGTKLDLR_T5V	491586530	6509349	0.7448	14.834	pr2	Ras-related C3 botulinum toxin substrate 1 (EC 3.6.5.2) (Cell migration-inducing gene 5 protein) (Ras-like protein TC25) (p21-Rac1)
LIFAGKQLEDGVTLSDYNIQKESTLHLVLR	LIFAGKQLEDGRTLSDYNIQKESTLHLVLR	R	53	V	-1.73901	ENSP00000272317	P62979	LIFAGKQLEDGRTLSDYNIQKESTLHLVLR_R11V	625399400	11406446	0.8107	3.6931	pr2	Ubiquitin-ribosomal protein eS31 fusion protein (Ubiquitin carboxyl extension protein 80) [Cleaved into: Ubiquitin; Small ribosomal subunit protein eS31 (40S ribosomal protein S27a)]
LQNEIQNMKEEMAR	LQDEIQNMKEEMAR	D	366	N	-3.43371	ENSP00000224237	P08670	LQDEIQNMKEEMAR_D2N	2058134500	758168	0.5865	6.9845	pr2	Vimentin
DDGSWDVIEGYR	DDGSWEVIEGYR	E	129	D	-1.46639	ENSP00000277865	P00367	DDGSWEVIEGYR_E5D	30653850	1.04735e+06	0.9178	5.2186	mg2	Glutamate dehydrogenase 1, mitochondrial (GDH 1) (EC 1.4.1.3)
LIFRGKQLEDGR	LIFAGKQLEDGR	A	45	R	-4.11833	ENSP00000272317	P62979	LIFAGKQLEDGR_A3R	15301461000	1.16519e+06	0.4348	38.4847	ctrl1	Ubiquitin-ribosomal protein eS31 fusion protein (Ubiquitin carboxyl extension protein 80) [Cleaved into: Ubiquitin; Small ribosomal subunit protein eS31 (40S ribosomal protein S27a)]
QPAEEDFYEK	QIAEEDFYEK	I	326	P	-0.809267	ENSP00000307288	P33993	QIAEEDFYEK_I1P	81052840	12574814	0.9106	19.5748	pr3	DNA replication licensing factor MCM7 (EC 3.6.4.12) (CDC47 homolog) (P1.1-MCM3)
NVMYELEDVR	NVFYELEDVR	F	239	M	-0.693093	ENSP00000480869	Q9C0H9	NVFYELEDVR_F2M	5.05432e+06	1.02463e+06	0.7865	10.7443	pr2	SRC kinase signaling inhibitor 1 (SNAP-25-interacting protein) (SNIP) (p130Cas-associated protein) (p140Cap)
TPLDEIALSIK	TPLHEIALSIK	H	798	D	-2.34692	ENSP00000356520	Q08211	TPLHEIALSIK_H3D	147437470	663272	0.9296	11.4428	pr1	ATP-dependent RNA helicase A (EC 3.6.4.13) (DEAH box protein 9) (DExH-box helicase 9) (Leukophysin) (LKP) (Nuclear DNA helicase II) (NDH II) (RNA helicase A)
WEYGSILPNALR	WEYGSVLPNALR	V	96	I	-0.310554	ENSP00000262460	Q14691	WEYGSVLPNALR_V5I	15354675	7510805	0.989	1.3	ctrl2	DNA replication complex GINS protein PSF1 (GINS complex subunit 1)
KDESHKPGK	KTESHKPGK	T	120	D	-0.227384	ENSP00000332790	Q8IUE6	KTESHKPGK_T1D	13179361	7.80747e+06	0.8627	0.8996	ctrl1	Histone H2A type 2-B (H2A-clustered histone 21)
ALGWHPDKNPDNK	ALQWHPDKNPDNK	Q	28	G	0.725759	ENSP00000338019	P25686	ALQWHPDKNPDNK_Q2G	25105056	133511860	0.7377	10.4088	pr1	DnaJ homolog subfamily B member 2 (Heat shock 40 kDa protein 3) (Heat shock protein J1) (HSJ-1)
MGHAGAIVAGGK	MGHAGAIIAGGK	I	303	V	0.126373	ENSP00000377446	P53597	MGHAGAIIAGGK_I7V	6415656	8582513	0.959	9.7641	pr2	Succinate--CoA ligase [ADP/GDP-forming] subunit alpha, mitochondrial (EC 6.2.1.4) (EC 6.2.1.5) (Itaconyl--CoA ligase [ADP/GDP-forming] subunit alpha) (EC 6.2.1.-) (Malyl--CoA ligase [ADP/GDP-forming] subunit alpha) (EC 6.2.1.9) (Succinyl-CoA synthetase subunit alpha) (SCS-alpha)
GANVIAGVWLEEVGQK	GANVIAGVWLEEAGQK	A	3170	V	0.201322	ENSP00000323856	Q15149	GANVIAGVWLEEAGQK_A12V	9280629	14753636	0.964	2.6154	pr2	Plectin (PCN) (PLTN) (Hemidesmosomal protein 1) (HD1) (Plectin-1)
EGMPPDQQR	EGIPPDQQR	I	35	M	-4.96697	ENSP00000272317	P62979	EGIPPDQQR_I2M	9607010000	103662	0.9691	38.1639	mg1	Ubiquitin-ribosomal protein eS31 fusion protein (Ubiquitin carboxyl extension protein 80) [Cleaved into: Ubiquitin; Small ribosomal subunit protein eS31 (40S ribosomal protein S27a)]
SISNSVAGGGGGFGAAGGFGGR	SISISVAGGGGGFGAAGGFGGR	I	73	N	-0.80333	ENSP00000310861	P35908	SISISVAGGGGGFGAAGGFGGR_I3N	4.50665e+06	708800	0.7933	26.6842	mln2	Keratin, type II cytoskeletal 2 epidermal (Cytokeratin-2e) (CK-2e) (Epithelial keratin-2e) (Keratin-2 epidermis) (Keratin-2e) (K2e) (Type-II keratin Kb2)
QSPQVIESAMER	QSLQVIESAMER	L	216	P	-1.8684	ENSP00000245816	Q16740	QSLQVIESAMER_L2P	43665404	591207	0.7105	25.6283	ctrl3	ATP-dependent Clp protease proteolytic subunit, mitochondrial (EC 3.4.21.92) (Caseinolytic mitochondrial matrix peptidase proteolytic subunit) (Endopeptidase Clp)
PALDTYYETEQDTITSK	PALDTGYETEQDTITSK	G	813	Y	0.302679	ENSP00000348822	Q92854	PALDTGYETEQDTITSK_G5Y	3.44846e+06	6923156	0.6897	4.4492	ctrl3	Semaphorin-4D (A8) (BB18) (GR3) (CD antigen CD100)
LIMAGKQLEDGRTLSDYNIQKESTLHLVLR	LIFAGKQLEDGRTLSDYNIQKESTLHLVLR	F	44	M	0.0151988	ENSP00000272317	P62979	LIFAGKQLEDGRTLSDYNIQKESTLHLVLR_F2M	51245132	53070290	0.777	5.295	mln3	Ubiquitin-ribosomal protein eS31 fusion protein (Ubiquitin carboxyl extension protein 80) [Cleaved into: Ubiquitin; Small ribosomal subunit protein eS31 (40S ribosomal protein S27a)]
AVNKYTSAK	AVTKYTSAK	T	119	N	-2.55447	ENSP00000342886	P06899	AVTKYTSAK_T2N	8940407000	24939678	0.8505	2.9615	ctrl1	Histone H2B type 1-J (Histone H2B.1) (Histone H2B.r) (H2B/r)
GSYSDSHVYTPNDVR	GSYSLSHVYTPNDVR	L	261	D	-0.268605	ENSP00000261416	P07686	GSYSLSHVYTPNDVR_L4D	26760566	14417508	0.7413	5.3832	pr3	Beta-hexosaminidase subunit beta (EC 3.2.1.52) (Beta-N-acetylhexosaminidase subunit beta) (Hexosaminidase subunit B) (Cervical cancer proto-oncogene 7 protein) (HCC-7) (N-acetyl-beta-glucosaminidase subunit beta) [Cleaved into: Beta-hexosaminidase subunit beta chain B; Beta-hexosaminidase subunit beta chain A]
MGMGNNYSGGYGTPDGLGGYAR	MGMGNNYSGGYGTPDGLGGYGR	G	321	A	-0.980934	ENSP00000265866	P31942	MGMGNNYSGGYGTPDGLGGYGR_G20A	161905280	16917148	0.846	8.5582	ctrl3	Heterogeneous nuclear ribonucleoprotein H3 (hnRNP H3) (Heterogeneous nuclear ribonucleoprotein 2H9) (hnRNP 2H9)
APCMLSNTTAIAEAWAR	AVCMLSNTTAIAEAWAR	V	374	P	-2.45854	ENSP00000248437	P68366	AVCMLSNTTAIAEAWAR_V1P	1017598200	3.5403e+06	0.7483	5.8727	pr2	Tubulin alpha-4A chain (EC 3.6.5.-) (Alpha-tubulin 1) (Testis-specific alpha-tubulin) (Tubulin H2-alpha) (Tubulin alpha-1 chain)
ESTLHLALR	ESTLHLVLR	V	69	A	-1.38084	ENSP00000272317	P62979	ESTLHLVLR_V6A	10393699000	432441700	0.9828	31.6749	pr3	Ubiquitin-ribosomal protein eS31 fusion protein (Ubiquitin carboxyl extension protein 80) [Cleaved into: Ubiquitin; Small ribosomal subunit protein eS31 (40S ribosomal protein S27a)]
VDDDGKHEIEAAIVR	VDDDRKHEIEAAIVR	R	698	G	-1.1067	ENSP00000264414	Q13618	VDDDRKHEIEAAIVR_R4G	312408960	24435674	0.5884	15.4325	pr1	Cullin-3 (CUL-3)
NNTQVLIGCR	NNTQVLINCR	N	44	G	-1.45216	ENSP00000342374	P62316	NNTQVLINCR_N7G	113006750	3989753	0.9747	14.0044	pr2	Small nuclear ribonucleoprotein Sm D2 (Sm-D2) (snRNP core protein D2)
DQGSCGSCWAHGAVEAISDR	DQGSCGSCWAFGAVEAISDR	F	110	H	-1.53993	ENSP00000342070	P07858	DQGSCGSCWAFGAVEAISDR_F10H	2.96777e+06	85605.8	0.4336	47.5952	ctrl3	Cathepsin B (EC 3.4.22.1) (APP secretase) (APPS) (Cathepsin B1) [Cleaved into: Cathepsin B light chain; Cathepsin B heavy chain]
DLSHIGDAVVHSCAKDGVK	DLSHIGDAVVISCAKDGVK	I	159	H	-3.92908	ENSP00000368438	P12004	DLSHIGDAVVISCAKDGVK_I10H	7943935000	935311	0.4884	11.8665	pr2	DNA sliding clamp PCNA (Cyclin) (Proliferating cell nuclear antigen) (PCNA)
NMEQYTLDPGTR	NFEQYTLDPGTR	F	459	M	-0.153729	ENSP00000499778	O94851	NFEQYTLDPGTR_F1M	2.26996e+06	1.59327e+06	0.9306	1.053	mg2	[F-actin]-monooxygenase MICAL2 (EC 1.14.13.225) (MICAL C-terminal-like protein) (Mical-cL) (Molecule interacting with CasL protein 2) (MICAL-2)
TASVFGTHQAFAPYNKPSLSAAR	TASVFGTHQAFAPYNKPSLSGAR	G	253	A	-1.00938	ENSP00000322885	Q86UW9	TASVFGTHQAFAPYNKPSLSGAR_G20A	51261260	5.01657e+06	0.7941	7.8334	ctrl2	Probable E3 ubiquitin-protein ligase DTX2 (EC 2.3.2.27) (Protein deltex-2) (Deltex2) (hDTX2) (RING finger protein 58) (RING-type E3 ubiquitin transferase DTX2)
QSEEPQSVQAQEGALGTKIHK	QSEELQSVQAQEGALGTKIHK	L	37	P	0.692573	ENSP00000260662	Q9BU64	QSEELQSVQAQEGALGTKIHK_L4P	3.67459e+06	18104300	0.7031	5.9749	mg3	Centromere protein O (CENP-O) (Interphase centromere complex protein 36)
ELDEHELDYDCEVPEEPAPAVQEDEAEK	ELDEHELDYDEEVPEEPAPAVQEDEAEK	E	131	C	-3.99338	ENSP00000416951	E7ERS3	ELDEHELDYDEEVPEEPAPAVQEDEAEK_E10C	16629448000	1.68847e+06	0.6735	4.6917	pr3	Zinc finger CCCH-type containing 18
KALPNSEDLVK	KALPSSEDLVK	S	157	N	-0.497782	ENSP00000354681	O60313	KALPSSEDLVK_S4N	29746234	9454744	0.9951	9.194	mg1	Dynamin-like GTPase OPA1, mitochondrial (EC 3.6.5.5) (Optic atrophy protein 1) [Cleaved into: Dynamin-like GTPase OPA1, long form (L-OPA1); Dynamin-like GTPase OPA1, short form (S-OPA1)]
MMILYATLLASAQSEAEK	MMILYCTLLASAQSEAEK	C	330	A	-2.94182	ENSP00000317123	O75643	MMILYCTLLASAQSEAEK_C5A	346816320	396532	0.805	4.6027	mln2	U5 small nuclear ribonucleoprotein 200 kDa helicase (EC 3.6.4.13) (Activating signal cointegrator 1 complex subunit 3-like 1) (BRR2 homolog) (U5 snRNP-specific 200 kDa protein) (U5-200KD)
LIFAGKQLEDGRTKSDYNIQKESTLHLVLR	LIFAGKQLEDGRTLSDYNIQKESTLHLVLR	L	55	K	-2.63174	ENSP00000272317	P62979	LIFAGKQLEDGRTLSDYNIQKESTLHLVLR_L13K	4083351300	9533986	0.7018	6.6138	pr1	Ubiquitin-ribosomal protein eS31 fusion protein (Ubiquitin carboxyl extension protein 80) [Cleaved into: Ubiquitin; Small ribosomal subunit protein eS31 (40S ribosomal protein S27a)]
AGVAAPATQVVQVTLQSVQR	AGVAAPATQVAQVTLQSVQR	A	640	V	0.324667	ENSP00000323856	Q15149	AGVAAPATQVAQVTLQSVQR_A10V	11115295	23474044	0.9844	3.0189	mg3	Plectin (PCN) (PLTN) (Hemidesmosomal protein 1) (HD1) (Plectin-1)
TLGGKTITLEVEPSDTIENVK	TLTGKTITLEVEPSDTIENVK	T	8	G	-2.94596	ENSP00000272317	P62979	TLTGKTITLEVEPSDTIENVK_T2G	6077664000	6.88296e+06	0.9756	10.4343	mg1	Ubiquitin-ribosomal protein eS31 fusion protein (Ubiquitin carboxyl extension protein 80) [Cleaved into: Ubiquitin; Small ribosomal subunit protein eS31 (40S ribosomal protein S27a)]
DDGSWENIEGYR	DDGSWEVIEGYR	V	130	N	-2.58554	ENSP00000277865	P00367	DDGSWEVIEGYR_V6N	1645603300	4273519	0.6774	2.7067	ctrl2	Glutamate dehydrogenase 1, mitochondrial (GDH 1) (EC 1.4.1.3)
EPIPPDQQR	EGIPPDQQR	G	34	P	-2.93814	ENSP00000272317	P62979	EGIPPDQQR_G1P	11418351000	13166243	0.9751	1.8289	mg2	Ubiquitin-ribosomal protein eS31 fusion protein (Ubiquitin carboxyl extension protein 80) [Cleaved into: Ubiquitin; Small ribosomal subunit protein eS31 (40S ribosomal protein S27a)]
YRPGGVALR	YRPGTVALR	T	45	G	-1.94682	ENSP00000254810	P84243	YRPGTVALR_T4G	3873294600	43778756	0.9376	10.6436	pr1	Histone H3.3
ELAPYDENNFYTR	ELAPYDENWFYTR	W	51	N	-2.0497	ENSP00000469228	P39019	ELAPYDENWFYTR_W8N	1252603000	11171572	0.9746	11.0844	ctrl3	Small ribosomal subunit protein eS19 (40S ribosomal protein S19)
SVTLNQKTDLLQFAKQLEDGR	SVTLNQGTDLLQFAKQLEDGR	G	1417	K	-0.724103	rev_ENSP00000262726	not UniProt ID	SVTLNQGTDLLQFAKQLEDGR_G6K	1.60871e+06	303650	0.7467	29.1591	mg1	not UniProt ID
TFIMQNWNCR	TFIMQNWNSR	S	294	C	-0.384548	ENSP00000414109	Q8NCD3	TFIMQNWNSR_S8C	13302336	5487567	0.9936	18.625	mg2	Holliday junction recognition protein (14-3-3-associated AKT substrate) (Fetal liver-expressing gene 1 protein) (Up-regulated in lung cancer 9)
LIWAGKQLEDGR	LIFAGKQLEDGR	F	44	W	-3.99142	ENSP00000272317	P62979	LIFAGKQLEDGR_F2W	15295018000	1.56003e+06	0.654	35.7628	pr1	Ubiquitin-ribosomal protein eS31 fusion protein (Ubiquitin carboxyl extension protein 80) [Cleaved into: Ubiquitin; Small ribosomal subunit protein eS31 (40S ribosomal protein S27a)]
QPPGTQQSHSSCGEITSSPQGLDNPALLR	QPPGTQQSHSSPGEITSSPQGLDNPALLR	P	121	C	-2.87215	ENSP00000417748	Q5TDH0	QPPGTQQSHSSPGEITSSPQGLDNPALLR_P11C	410506980	551026	0.868	6.7511	pr1	Protein DDI1 homolog 2 (EC 3.4.23.-)
DLSHIGDAVVSSCAKDGVK	DLSHIGDAVVISCAKDGVK	I	159	S	-2.37311	ENSP00000368438	P12004	DLSHIGDAVVISCAKDGVK_I10S	2180171300	9233732	0.759	1.97	mg3	DNA sliding clamp PCNA (Cyclin) (Proliferating cell nuclear antigen) (PCNA)
SELLLAFEPGFLEGEDGEDTAK	SELLLAEEPGFLEGEDGEDTAK	E	154	F	-1.35804	ENSP00000399454	O15213	SELLLAEEPGFLEGEDGEDTAK_E6F	14986475	657143	0.7816	13.1996	ctrl3	WD repeat-containing protein 46 (WD repeat-containing protein BING4)
GLGDDEDSLIEIICSR	GLGTDEDSLIEIICSR	T	122	D	-2.08351	ENSP00000379342	P07355	GLGTDEDSLIEIICSR_T3D	46940476	387293	0.8053	0.462	mln2	Annexin A2 (Annexin II) (Annexin-2) (Calpactin I heavy chain) (Calpactin-1 heavy chain) (Chromobindin-8) (Lipocortin II) (Placental anticoagulant protein IV) (PAP-IV) (Protein I) (p36)
ESTLHLALR	ESTLHLVLR	V	69	A	-2.34738	ENSP00000272317	P62979	ESTLHLVLR_V6A	9324889000	41904684	0.7095	10.2243	mg1	Ubiquitin-ribosomal protein eS31 fusion protein (Ubiquitin carboxyl extension protein 80) [Cleaved into: Ubiquitin; Small ribosomal subunit protein eS31 (40S ribosomal protein S27a)]
CSINNETINHIIPNGK	CSENNETINHIIPNGK	E	576	I	-1.02829	ENSP00000370543	P53794	CSENNETINHIIPNGK_E2I	6.44959e+06	604283	0.794	13.7583	mg2	Sodium/myo-inositol cotransporter (Na(+)/myo-inositol cotransporter) (Sodium/myo-inositol transporter 1) (SMIT1) (Solute carrier family 5 member 3)
GGAEVQIFAPIVPQMHVIDHTK	GGAEVQIFAPDVPQMHVIDHTK	D	82	I	-0.650894	ENSP00000291577	P0DPI2	GGAEVQIFAPDVPQMHVIDHTK_D10I	74395280	16620790	0.7449	20.3907	mg3	Glutamine amidotransferase-like class 1 domain-containing protein 3, mitochondrial
VSFLISECGILSEELK	VSFLIPECGILSEELK	P	46	S	-2.88412	ENSP00000317998	O75818	VSFLIPECGILSEELK_P5S	804401500	1.0504e+06	0.6302	11.4705	ctrl3	Ribonuclease P protein subunit p40 (RNaseP protein p40) (RNase P subunit 1)
AETLPGFGDSGPGTASLGPGVAETGTR	AETLPGSGDSGPGTASLGPGVAETGTR	S	7	F	-1.0227	ENSP00000252542	Q14151	AETLPGSGDSGPGTASLGPGVAETGTR_S6F	48521640	4605024	0.7889	6.4487	mln2	Scaffold attachment factor B2 (SAF-B2)
LAEVAIDGK	LYEVAIDGK	Y	455	A	0.327858	ENSP00000300917	Q8ND04	LYEVAIDGK_Y1A	1.11083e+06	2363219	0.7737	10.5486	mg2	Nonsense-mediated mRNA decay factor SMG8 (Amplified in breast cancer gene 2 protein) (Protein smg-8 homolog)
SLNLFNCEVTNLNDYR	SLDLFNCEVTNLNDYR	D	118	N	0.187293	ENSP00000417864	P39687	SLDLFNCEVTNLNDYR_D2N	2.57301e+06	3960362	0.8485	2.3548	ctrl3	Acidic leucine-rich nuclear phosphoprotein 32 family member A (Acidic nuclear phosphoprotein pp32) (pp32) (Leucine-rich acidic nuclear protein) (LANP) (Mapmodulin) (Potent heat-stable protein phosphatase 2A inhibitor I1PP2A) (Putative HLA-DR-associated protein I) (PHAPI)
SGPVEDFKSLAMVGGHLEFR	SGPVEDFVSLAMVGGHLEFR	V	3979	K	-0.493098	ENSP00000363827	P98160	SGPVEDFVSLAMVGGHLEFR_V7K	1.36411e+06	438278	0.7363	17.2182	pr3	Basement membrane-specific heparan sulfate proteoglycan core protein (HSPG) (Perlecan) (PLC) [Cleaved into: Endorepellin; LG3 peptide]
TAAPWEEIVGESNDK	TAAVWEEIVGESNDK	V	84	P	-1.98218	ENSP00000262124	Q96EE3	TAAVWEEIVGESNDK_V3P	734595460	7653697	0.6266	2.8426	ctrl3	Nucleoporin SEH1 (GATOR2 complex protein SEH1) (Nup107-160 subcomplex subunit SEH1) (SEC13-like protein)
QPSNLQQSISDAEQR	QISNLQQSISDAEQR	I	418	P	-2.78341	ENSP00000252244	P04264	QISNLQQSISDAEQR_I1P	1076607500	1.77277e+06	0.8836	29.8296	ctrl1	Keratin, type II cytoskeletal 1 (67 kDa cytokeratin) (Cytokeratin-1) (CK-1) (Hair alpha protein) (Keratin-1) (K1) (Type-II keratin Kb1)
RECPSDNCGAGVFMASHFDR	RECPSDECGAGVFMASHFDR	E	124	N	-2.75606	ENSP00000272317	P62979	RECPSDECGAGVFMASHFDR_E6N	272211520	477360	0.7355	9.7346	ctrl2	Ubiquitin-ribosomal protein eS31 fusion protein (Ubiquitin carboxyl extension protein 80) [Cleaved into: Ubiquitin; Small ribosomal subunit protein eS31 (40S ribosomal protein S27a)]
TTPSFVAFTDTER	TTPSYVAFTDTER	Y	40	F	-1.86063	ENSP00000364801	P0DMV9	TTPSYVAFTDTER_Y4F	31561230	435033	0.8639	11.0692	mln2	Heat shock 70 kDa protein 1B (Heat shock 70 kDa protein 2) (HSP70-2) (HSP70.2) (Heat shock protein family A member 1B)
LIFAGKMLEDGRTLSDYNIQKESTLHLVLR	LIFAGKQLEDGRTLSDYNIQKESTLHLVLR	Q	48	M	-2.77473	ENSP00000272317	P62979	LIFAGKQLEDGRTLSDYNIQKESTLHLVLR_Q6M	4034966000	6.77807e+06	0.8615	2.7407	pr2	Ubiquitin-ribosomal protein eS31 fusion protein (Ubiquitin carboxyl extension protein 80) [Cleaved into: Ubiquitin; Small ribosomal subunit protein eS31 (40S ribosomal protein S27a)]
ECSSDECGAGVFMASHFDR	ECPSDECGAGVFMASHFDR	P	121	S	-1.67379	ENSP00000272317	P62979	ECPSDECGAGVFMASHFDR_P2S	900400200	19083006	0.777	8.5208	pr2	Ubiquitin-ribosomal protein eS31 fusion protein (Ubiquitin carboxyl extension protein 80) [Cleaved into: Ubiquitin; Small ribosomal subunit protein eS31 (40S ribosomal protein S27a)]
ESTLHLVAR	ESTLHLVLR	L	70	A	-2.33801	ENSP00000272317	P62979	ESTLHLVLR_L7A	11247735000	51647612	0.6992	10.5487	mln1	Ubiquitin-ribosomal protein eS31 fusion protein (Ubiquitin carboxyl extension protein 80) [Cleaved into: Ubiquitin; Small ribosomal subunit protein eS31 (40S ribosomal protein S27a)]
WDVLIQQATQCLGR	WDVLIQQATQCLNR	N	399	G	-1.51591	ENSP00000263367	B7Z4B8	WDVLIQQATQCLNR_N12G	431089300	13141916	0.9825	5.051	pr3	Heterogeneous nuclear ribonucleoprotein U like 1 (cDNA FLJ56481, highly similar to Heterogeneous nuclear ribonucleoprotein U-like protein 1)
EGLLLWCAR	EGLLLWCQR	Q	173	A	-0.693446	ENSP00000252699	O43707	EGLLLWCQR_Q7A	34471300	6982511	0.9783	7.7185	mg2	Alpha-actinin-4 (Non-muscle alpha-actinin 4)
ANVFVVDSAAFQR	AIVFVVDSAAFQR	I	138	N	-0.876266	ENSP00000418401	Q9Y5M8	AIVFVVDSAAFQR_I1N	5.97131e+06	793969	0.8504	7.3995	mln2	Signal recognition particle receptor subunit beta (SR-beta) (Protein APMCF1)
LIFAGKQLEDGCTLSDYNIQK	LIFAGKQLEDGRTLSDYNIQK	R	53	C	-0.410527	ENSP00000272317	P62979	LIFAGKQLEDGRTLSDYNIQK_R11C	534839840	207824500	0.974	2.1661	mg1	Ubiquitin-ribosomal protein eS31 fusion protein (Ubiquitin carboxyl extension protein 80) [Cleaved into: Ubiquitin; Small ribosomal subunit protein eS31 (40S ribosomal protein S27a)]
VEAIPNCKSEEETSPHVTHQNPAGPVASAPELESK	VEAIPNCKSEEETSPLVTHQNPAGPVASAPELESK	L	508	H	-0.63046	ENSP00000234256	P43007	VEAIPNCKSEEETSPLVTHQNPAGPVASAPELESK_L15H	18799224	4402302	0.8931	10.6241	ctrl2	Neutral amino acid transporter A (Alanine/serine/cysteine/threonine transporter 1) (ASCT-1) (Solute carrier family 1 member 4)
AEDGSVHDYELIDQDAR	AEDGSVIDYELIDQDAR	I	185	H	-1.97326	ENSP00000379342	P07355	AEDGSVIDYELIDQDAR_I6H	810789900	8622806	0.6653	21.533	pr2	Annexin A2 (Annexin II) (Annexin-2) (Calpactin I heavy chain) (Calpactin-1 heavy chain) (Chromobindin-8) (Lipocortin II) (Placental anticoagulant protein IV) (PAP-IV) (Protein I) (p36)
ITISAGHILYSKEDATK	ITDSAGHILYSKEDATK	D	77	I	-0.871005	ENSP00000303145	P49755	ITDSAGHILYSKEDATK_D2I	79056080	10639721	0.7844	22.0625	mg1	Transmembrane emp24 domain-containing protein 10 (Protein TMED10) (21 kDa transmembrane-trafficking protein) (S31I125) (S31III125) (Tmp-21-I) (Transmembrane protein Tmp21) (p23) (p24 family protein delta-1) (p24delta1) (p24delta)
TLACLLPAIVHINHQPYLER	TLAYLLPAIVHINHQPYLER	Y	224	C	-1.33082	ENSP00000380033	A0A5H1ZRQ2	TLAYLLPAIVHINHQPYLER_Y3C	654534660	30557108	0.4755	7.9428	ctrl3	RNA helicase (EC 3.6.4.13)
SQGDSHPAAIPHAAEDIQGDDR	SQGDSNPAAIPHAAEDIQGDDR	N	6	H	-0.822569	ENSP00000435289	P68402	SQGDSNPAAIPHAAEDIQGDDR_N5H	14353824	2.15972e+06	0.6329	14.3256	pr1	Platelet-activating factor acetylhydrolase IB subunit alpha2 (EC 3.1.1.47) (PAF acetylhydrolase 30 kDa subunit) (PAF-AH 30 kDa subunit) (PAF-AH subunit beta) (PAFAH subunit beta)
ISIQFDWALMR	ISNQFDWALMR	N	80	I	-1.57416	ENSP00000507939	A0A804HKI2	ISNQFDWALMR_N2I	151737550	4.04518e+06	0.8324	29.9703	mln2	Leucine-rich PPR motif-containing protein, mitochondrial (130 kDa leucine-rich protein)
GLLSSLDDTSIR	GLLSSLDHTSIR	H	106	D	-2.49958	ENSP00000317159	P08574	GLLSSLDHTSIR_H7D	142505860	451084	0.9187	6.4779	pr1	Cytochrome c1, heme protein, mitochondrial (EC 7.1.1.8) (Complex III subunit 4) (Complex III subunit IV) (Cytochrome b-c1 complex subunit 4) (Ubiquinol-cytochrome-c reductase complex cytochrome c1 subunit) (Cytochrome c-1)
AEDNADTLALPFEAPNQEK	AEDNADTLALVFEAPNQEK	V	101	P	-2.99486	ENSP00000368438	P12004	AEDNADTLALVFEAPNQEK_V10P	7047987700	7131859	0.7309	11.7419	pr1	DNA sliding clamp PCNA (Cyclin) (Proliferating cell nuclear antigen) (PCNA)
ESTLQLVLR	ESTLHLVLR	H	67	Q	-2.69333	ENSP00000272317	P62979	ESTLHLVLR_H4Q	10641847000	21561970	0.9724	40.788	mg2	Ubiquitin-ribosomal protein eS31 fusion protein (Ubiquitin carboxyl extension protein 80) [Cleaved into: Ubiquitin; Small ribosomal subunit protein eS31 (40S ribosomal protein S27a)]
LGEHNPEVLEGNEQFINAAK	LGEHNIEVLEGNEQFINAAK	I	27	P	-1.50724	ENSP00000488689	A0A0J9YY49	LGEHNIEVLEGNEQFINAAK_I5P	520153020	16176801	0.785	4.8095	mg3	Serine protease 1
HLYTLDGGDIIMALCFSPNR	HLYTLDGGDIINALCFSPNR	N	236	M	-1.53183	ENSP00000426909	P63244	HLYTLDGGDIINALCFSPNR_N11M	21803474	640763	0.77	7.2589	mln2	Small ribosomal subunit protein RACK1 (Cell proliferation-inducing gene 21 protein) (Guanine nucleotide-binding protein subunit beta-2-like 1) (Guanine nucleotide-binding protein subunit beta-like protein 12.3) (Human lung cancer oncogene 7 protein) (HLC-7) (Receptor for activated C kinase) (Receptor for activated C kinase 1) (Receptor of activated protein C kinase 1) [Cleaved into: Small ribosomal subunit protein RACK1, N-terminally processed (Guanine nucleotide-binding protein subunit beta-2-like 1, N-terminally processed) (Receptor of activated protein C kinase 1, N-terminally processed)]
HFCPGVPIILVGNKK	HFCPNVPIILVGNKK	N	108	G	-1.52812	ENSP00000400175	P61586	HFCPNVPIILVGNKK_N4G	292527940	8670496	0.882	2.5564	ctrl2	Transforming protein RhoA (EC 3.6.5.2) (Rho cDNA clone 12) (h12)
SNYASSPGGVYATR	SLYASSPGGVYATR	L	51	N	-3.72923	ENSP00000224237	P08670	SLYASSPGGVYATR_L1N	5340220000	996154	0.8878	1.0488	mg3	Vimentin
AVDKYTSSK	AVTKYTSSK	T	119	D	-1.97374	ENSP00000477907	Q99879	AVTKYTSSK_T2D	7893737500	83858010	0.9232	2.815	mg3	Histone H2B type 1-M (Histone H2B.e) (H2B/e)
SPYYYIQQDTK	SLYYYIQQDTK	L	314	P	-2.93733	ENSP00000379342	P07355	SLYYYIQQDTK_L1P	761907500	880173	0.8043	39.3619	pr3	Annexin A2 (Annexin II) (Annexin-2) (Calpactin I heavy chain) (Calpactin-1 heavy chain) (Chromobindin-8) (Lipocortin II) (Placental anticoagulant protein IV) (PAP-IV) (Protein I) (p36)
KYNTTWHCIVGR	KYNPTWHCIVGR	P	51	T	0.498283	ENSP00000242577	P63167	KYNPTWHCIVGR_P3T	1682177	5.29852e+06	0.6785	12.4063	mln2	Dynein light chain 1, cytoplasmic (8 kDa dynein light chain) (DLC8) (Dynein light chain LC8-type 1) (Protein inhibitor of neuronal nitric oxide synthase) (PIN)
LITKPQNLNDAYGPPSNFLEIDVSNPQTVGVAR	LITKPQNLNDAYGPPSNFLEIDVSNPQTVGVGR	G	41	A	-0.324893	ENSP00000230085	O60493	LITKPQNLNDAYGPPSNFLEIDVSNPQTVGVGR_G31A	28021070	13261464	0.9462	6.2654	pr1	Sorting nexin-3 (Protein SDP3)
DQGEVGVEEEPFALGAEASHFQQEPAPR	DQGEVGVEEEPFALGAEASNFQQEPAPR	N	428	H	-2.49172	ENSP00000302139	Q8N3V7	DQGEVGVEEEPFALGAEASNFQQEPAPR_N19H	44777610	144324	0.4799	17.5901	ctrl3	Synaptopodin
WSSKNVVVEFR	WSSENVVVEFR	E	7	K	0.04738	ENSP00000262144	Q6PJI9	WSSENVVVEFR_E3K	3958972	4415322	0.6615	1.3967	ctrl3	GATOR2 complex protein WDR59 (WD repeat-containing protein 59)
VNVPNMEFR	VIVPNMEFR	I	347	N	0.04848	ENSP00000262982	P55060	VIVPNMEFR_I1N	213361310	238558910	0.9444	7.0199	ctrl3	Exportin-2 (Exp2) (Cellular apoptosis susceptibility protein) (Chromosome segregation 1-like protein) (Importin-alpha re-exporter)
GENSDFSTQVDTVATK	GENSWFSTQVDTVATK	W	220	D	-1.63363	ENSP00000506460	A0A7P0TBF8	GENSWFSTQVDTVATK_W4D	214093650	4977073	0.989	14.0326	pr3	Amino acid transporter heavy chain SLC3A2 (4F2 cell-surface antigen heavy chain) (Solute carrier family 3 member 2)
NADLDSIIAEVK	NLDLDSIIAEVK	L	342	A	-3.79486	ENSP00000310861	P35908	NLDLDSIIAEVK_L1A	3893714200	624461	0.7112	16.4765	pr3	Keratin, type II cytoskeletal 2 epidermal (Cytokeratin-2e) (CK-2e) (Epithelial keratin-2e) (Keratin-2 epidermis) (Keratin-2e) (K2e) (Type-II keratin Kb2)
TLSDDNIQKESTLHLVLR	TLSDYNIQKESTLHLVLR	Y	58	D	-3.67978	ENSP00000272317	P62979	TLSDYNIQKESTLHLVLR_Y4D	10361378000	2165908	0.8061	12.2206	pr1	Ubiquitin-ribosomal protein eS31 fusion protein (Ubiquitin carboxyl extension protein 80) [Cleaved into: Ubiquitin; Small ribosomal subunit protein eS31 (40S ribosomal protein S27a)]
RECSSDECGAGVFMASHFDR	RECPSDECGAGVFMASHFDR	P	121	S	-1.43342	ENSP00000272317	P62979	RECPSDECGAGVFMASHFDR_P3S	207375140	7644296	0.6384	0.3098	ctrl2	Ubiquitin-ribosomal protein eS31 fusion protein (Ubiquitin carboxyl extension protein 80) [Cleaved into: Ubiquitin; Small ribosomal subunit protein eS31 (40S ribosomal protein S27a)]
GGKGPVY	GGKGPVR	R	163	Y	1.24912	ENSP00000249700	Q9NZR1	GGKGPVR_R6Y	907032	16096943	0.7662	4.5255	mln1	Tropomodulin-2 (Neuronal tropomodulin) (N-Tmod)
DLTTAGAVTACYR	DLTTAGAVTQCYR	Q	107	A	-0.952226	ENSP00000222247	Q02543	DLTTAGAVTQCYR_Q9A	172432530	19248350	0.9862	18.3535	pr3	Large ribosomal subunit protein eL20 (60S ribosomal protein L18a)
VDELCAALR	VDELEAALR	E	378	C	-1.14057	ENSP00000306261	Q8N1N4	VDELEAALR_E4C	128362390	9286849	0.9234	17.9244	ctrl2	Keratin, type II cytoskeletal 78 (Cytokeratin-78) (CK-78) (Keratin-5b) (Keratin-78) (K78) (Type-II keratin Kb40)
IDIFDGPTGEGR	IWIFDGPTGEGR	W	303	D	-2.03631	ENSP00000424628	Q8NI36	IWIFDGPTGEGR_W1D	314553600	2893255	0.9622	13.4983	pr1	WD repeat-containing protein 36 (T-cell activation WD repeat-containing protein) (TA-WDRP)
TLTGKRITLEVEPSDTIENVK	TLTGKTITLEVEPSDTIENVK	T	11	R	-2.98139	ENSP00000272317	P62979	TLTGKTITLEVEPSDTIENVK_T5R	16301877000	17015534	0.8553	9.9311	pr2	Ubiquitin-ribosomal protein eS31 fusion protein (Ubiquitin carboxyl extension protein 80) [Cleaved into: Ubiquitin; Small ribosomal subunit protein eS31 (40S ribosomal protein S27a)]
FPDDQVNNTIQNGGGDDLSNQDLIGK	FPDDQVNNTIQNGGGDDLSNQELIGK	E	582	D	0.503073	ENSP00000309790	Q6P0N0	FPDDQVNNTIQNGGGDDLSNQELIGK_E21D	14745562	46960644	0.9887	4.6954	mg3	Mis18-binding protein 1 (Kinetochore-associated protein KNL-2 homolog) (HsKNL-2) (P243)
CLMASVLTAQPR	CLYASVLTAQPR	Y	729	M	1.1068	ENSP00000307940	P13639	CLYASVLTAQPR_Y2M	17105762	218749090	0.8076	16.4989	pr1	Elongation factor 2 (EF-2) (EC 3.6.5.-)
LCTSVTESDVAR	LCTSVTESEVAR	E	395	D	0.132718	ENSP00000249269	O75439	LCTSVTESEVAR_E8D	149747120	203271600	0.9909	15.5925	ctrl3	Mitochondrial-processing peptidase subunit beta (EC 3.4.24.64) (Beta-MPP) (P-52)
DVQIGDIVTVGECFPLSK	DVQIGDIVTVGECRPLSK	R	131	F	-0.524818	ENSP00000270625	P62280	DVQIGDIVTVGECRPLSK_R13F	2.91858e+06	871675	0.8928	14.2525	mg2	Small ribosomal subunit protein uS17 (40S ribosomal protein S11)
LIFWGKQLEDGRTLSDYNIQKESTLHLVLR	LIFAGKQLEDGRTLSDYNIQKESTLHLVLR	A	45	W	-2.27497	ENSP00000272317	P62979	LIFAGKQLEDGRTLSDYNIQKESTLHLVLR_A3W	2153388500	11432839	0.8441	5.5829	ctrl2	Ubiquitin-ribosomal protein eS31 fusion protein (Ubiquitin carboxyl extension protein 80) [Cleaved into: Ubiquitin; Small ribosomal subunit protein eS31 (40S ribosomal protein S27a)]
LIFFGKQLEDGR	LIFAGKQLEDGR	A	45	F	-2.72564	ENSP00000272317	P62979	LIFAGKQLEDGR_A3F	12175005000	22899458	0.8124	7.605	ctrl3	Ubiquitin-ribosomal protein eS31 fusion protein (Ubiquitin carboxyl extension protein 80) [Cleaved into: Ubiquitin; Small ribosomal subunit protein eS31 (40S ribosomal protein S27a)]
EPATNNYPFEK	EPATINYPFEK	I	81	N	-2.29366	ENSP00000315774	O00217	EPATINYPFEK_I4N	1810581500	9207795	0.7761	5.4796	ctrl3	NADH dehydrogenase [ubiquinone] iron-sulfur protein 8, mitochondrial (EC 7.1.1.2) (Complex I-23kD) (CI-23kD) (NADH-ubiquinone oxidoreductase 23 kDa subunit) (TYKY subunit)
ESMLHLVLR	ESTLHLVLR	T	65	M	-4.71971	ENSP00000272317	P62979	ESTLHLVLR_T2M	10077156000	192143	0.754	2.7873	mg1	Ubiquitin-ribosomal protein eS31 fusion protein (Ubiquitin carboxyl extension protein 80) [Cleaved into: Ubiquitin; Small ribosomal subunit protein eS31 (40S ribosomal protein S27a)]
TLSDYNKQKESTLHLVLR	TLSDYNIQKESTLHLVLR	I	60	K	-3.16557	ENSP00000272317	P62979	TLSDYNIQKESTLHLVLR_I6K	18848604000	12873762	0.7778	13.1345	pr1	Ubiquitin-ribosomal protein eS31 fusion protein (Ubiquitin carboxyl extension protein 80) [Cleaved into: Ubiquitin; Small ribosomal subunit protein eS31 (40S ribosomal protein S27a)]
LIMAGKQLEDGR	LIFAGKQLEDGR	F	44	M	-3.21141	ENSP00000272317	P62979	LIFAGKQLEDGR_F2M	14729069000	9052445	0.5469	6.7697	mg1	Ubiquitin-ribosomal protein eS31 fusion protein (Ubiquitin carboxyl extension protein 80) [Cleaved into: Ubiquitin; Small ribosomal subunit protein eS31 (40S ribosomal protein S27a)]
AMFSGGSGGGVPEQEDSVLFR	AMSSGGSGGGVPEQEDSVLFR	S	3	F	-1.89288	ENSP00000305857	Q16637	AMSSGGSGGGVPEQEDSVLFR_S2F	58807984	752591	0.7501	4.9123	pr2	Survival motor neuron protein (Component of gems 1) (Gemin-1)
ESTLQLVLR	ESTLHLVLR	H	67	Q	-0.328399	ENSP00000272317	P62979	ESTLHLVLR_H4Q	11079047000	5201197600	0.987	11.537	ctrl1	Ubiquitin-ribosomal protein eS31 fusion protein (Ubiquitin carboxyl extension protein 80) [Cleaved into: Ubiquitin; Small ribosomal subunit protein eS31 (40S ribosomal protein S27a)]
LNGNEQVTR	LAGNEQVTR	A	17	N	0.755507	ENSP00000417464	P56182	LAGNEQVTR_A1N	26194760	149183740	0.8171	6.5418	pr2	Ribosomal RNA processing protein 1 homolog A (Novel nuclear protein 1) (NNP-1) (Nucleolar protein Nop52) (RRP1-like protein)
IGGPQQDTILAEGLHFR	IGGVQQDTILAEGLHFR	V	57	P	-2.44428	ENSP00000441875	Q99623	IGGVQQDTILAEGLHFR_V3P	4474719000	16087414	0.7778	3.1167	ctrl2	Prohibitin-2 (B-cell receptor-associated protein BAP37) (D-prohibitin) (Repressor of estrogen receptor activity)
NAANTVTEEILEK	NLANTVTEEILEK	L	344	A	-1.91978	ENSP00000358635	O60506	NLANTVTEEILEK_L1A	641968060	7.72206e+06	0.6526	57.1608	ctrl3	Heterogeneous nuclear ribonucleoprotein Q (hnRNP Q) (Glycine- and tyrosine-rich RNA-binding protein) (GRY-RBP) (NS1-associated protein 1) (Synaptotagmin-binding, cytoplasmic RNA-interacting protein)
LIFAGVQLEDGR	LIFAGKQLEDGR	K	47	V	-3.67321	ENSP00000272317	P62979	LIFAGKQLEDGR_K5V	7231942700	1.53476e+06	0.9487	5.1085	mln1	Ubiquitin-ribosomal protein eS31 fusion protein (Ubiquitin carboxyl extension protein 80) [Cleaved into: Ubiquitin; Small ribosomal subunit protein eS31 (40S ribosomal protein S27a)]
FHDFLGNSWGILFSHPR	FHDFLGDSWGILFSHPR	D	30	N	-0.287957	ENSP00000342026	P30041	FHDFLGDSWGILFSHPR_D6N	47230960	24337128	0.841	2.775	pr1	Peroxiredoxin-6 (EC 1.11.1.27) (1-Cys peroxiredoxin) (1-Cys PRX) (24 kDa protein) (Acidic calcium-independent phospholipase A2) (aiPLA2) (EC 3.1.1.4) (Antioxidant protein 2) (Glutathione-dependent peroxiredoxin) (Liver 2D page spot 40) (Lysophosphatidylcholine acyltransferase 5) (LPC acyltransferase 5) (LPCAT-5) (Lyso-PC acyltransferase 5) (EC 2.3.1.23) (Non-selenium glutathione peroxidase) (NSGPx) (Red blood cells page spot 12)
DLSHIGDAVVISAAKDGVK	DLSHIGDAVVISCAKDGVK	C	161	A	-3.10825	ENSP00000368438	P12004	DLSHIGDAVVISCAKDGVK_C12A	7943935000	6.19142e+06	0.9535	4.9358	pr2	DNA sliding clamp PCNA (Cyclin) (Proliferating cell nuclear antigen) (PCNA)
MPQVASQASR	MLQVASQASR	L	25	P	-2.4459	ENSP00000464782	K7EIK1	MLQVASQASR_L1P	267225940	957155	0.8375	6.0172	mg1	WW domain binding protein 2
QEVTCPCPSPDGLHLAVGYEDGSIR	QEVTCLCPSPDGLHLAVGYEDGSIR	L	70	P	-0.0921811	ENSP00000308179	Q9UNX4	QEVTCLCPSPDGLHLAVGYEDGSIR_L5P	6.48922e+06	5248214	0.6704	17.6071	mg3	WD repeat-containing protein 3
LAAASCALSLVR	LAAQSCALSLVR	Q	239	A	-0.54784	ENSP00000356520	Q08211	LAAQSCALSLVR_Q3A	166023020	47024930	0.7818	2.948	ctrl2	ATP-dependent RNA helicase A (EC 3.6.4.13) (DEAH box protein 9) (DExH-box helicase 9) (Leukophysin) (LKP) (Nuclear DNA helicase II) (NDH II) (RNA helicase A)
EVVDNNLPLR	EVVENNLPLR	E	163	D	0.564953	ENSP00000232014	P41182	EVVENNLPLR_E3D	973781	3.57614e+06	0.9707	17.9177	pr3	B-cell lymphoma 6 protein (BCL-6) (B-cell lymphoma 5 protein) (BCL-5) (Protein LAZ-3) (Zinc finger and BTB domain-containing protein 27) (Zinc finger protein 51)
YIYDQCPAVAGYGPHEQLPDYNR	YIYDQCPAVAGYGPIEQLPDYNR	I	461	H	-0.381401	ENSP00000203407	P31930	YIYDQCPAVAGYGPIEQLPDYNR_I14H	15371352	6.3872e+06	0.4804	19.8985	ctrl2	Cytochrome b-c1 complex subunit 1, mitochondrial (Complex III subunit 1) (Core protein I) (Ubiquinol-cytochrome-c reductase complex core protein 1)
FQSSAVMALQEASEAYLVGLFEDYNLCAIHAK	FQSSAVMALQEASEAYLVGLFEDTNLCAIHAK	T	107	Y	-2.34201	ENSP00000333277	Q71DI3	FQSSAVMALQEASEAYLVGLFEDTNLCAIHAK_T23Y	18333325000	83413470	0.5264	0.0748	ctrl3	Histone H3.2 (H3-clustered histone 13) (H3-clustered histone 14) (H3-clustered histone 15) (Histone H3/m) (Histone H3/o)
LLETGTGPLRDEK	LLETGTGPLHDEK	H	58	R	-0.405454	ENSP00000228264	Q96FC9	LLETGTGPLHDEK_H9R	110943310	43616124	0.6594	7.5402	mg1	ATP-dependent DNA helicase DDX11 (EC 5.6.2.3) (CHL1-related protein 1) (hCHLR1) (DEAD/H-box protein 11) (DNA 5'-3' helicase DDX11) (Keratinocyte growth factor-regulated gene 2 protein) (KRG-2)
NILDSFVQLR	NILHSFVQLR	H	688	D	-2.17534	ENSP00000484855	O00471	NILHSFVQLR_H3D	1154254200	7708310	0.9888	14.9028	pr2	Exocyst complex component 5 (Exocyst complex component Sec10) (hSec10)
IDIFDGPTGEGR	IWIFDGPTGEGR	W	303	D	-2.39228	ENSP00000424628	Q8NI36	IWIFDGPTGEGR_W1D	487391840	1.97512e+06	0.9507	5.653	mg3	WD repeat-containing protein 36 (T-cell activation WD repeat-containing protein) (TA-WDRP)
AYHEQLSVAEITNACDEPANQMVK	AYHEQLSVAEITNACFEPANQMVK	F	295	D	-0.846538	ENSP00000248437	P68366	AYHEQLSVAEITNACFEPANQMVK_F15D	57522920	8190355	0.8309	21.1101	pr3	Tubulin alpha-4A chain (EC 3.6.5.-) (Alpha-tubulin 1) (Testis-specific alpha-tubulin) (Tubulin H2-alpha) (Tubulin alpha-1 chain)
GSGGGSSGGSIGNR	GSGGGSSGGSIGGR	G	614	N	-2.71334	ENSP00000252244	P04264	GSGGGSSGGSIGGR_G12N	1401751600	2.71227e+06	0.9535	5.4429	pr2	Keratin, type II cytoskeletal 1 (67 kDa cytokeratin) (Cytokeratin-1) (CK-1) (Hair alpha protein) (Keratin-1) (K1) (Type-II keratin Kb1)
CIAVESGNQWFVTGSADR	CIAVEPGNQWFVTGSADR	P	204	S	-0.565327	ENSP00000303191	O43660	CIAVEPGNQWFVTGSADR_P5S	4713645	1.28242e+06	0.6703	8.2124	pr3	Pleiotropic regulator 1
LGEQNIEVLEGNEQFINAAK	LGEHNIEVLEGNEQFINAAK	H	25	Q	-1.10162	ENSP00000488689	A0A0J9YY49	LGEHNIEVLEGNEQFINAAK_H3Q	34640060	2741290	0.826	4.6044	mg2	Serine protease 1
TQEKISHLPFDGVSLFGQDVK	TQEKISHLPFDGTSLFGQDVK	T	481	V	-0.116272	ENSP00000359742	Q9Y4E5	TQEKISHLPFDGTSLFGQDVK_T12V	4443594	3399867	0.8565	7.0958	mg1	E3 SUMO-protein ligase ZNF451 (EC 2.3.2.-) (Coactivator for steroid receptors) (E3 SUMO-protein transferase ZNF451) (Zinc finger protein 451)
ENPGELLGYR	ELPGELLGYR	L	845	N	-0.631916	ENSP00000353030	P10586	ELPGELLGYR_L1N	2354132	549433	0.9748	1.5686	mg2	Receptor-type tyrosine-protein phosphatase F (EC 3.1.3.48) (Leukocyte common antigen related) (LAR)
NNCSQWKDSPLATR	NNESQWKDSPLATR	E	667	C	-1.65084	ENSP00000253251	O95155	NNESQWKDSPLATR_E2C	190686960	4.26073e+06	0.9208	12.4506	pr3	Ubiquitin conjugation factor E4 B (EC 2.3.2.27) (Homozygously deleted in neuroblastoma 1) (RING-type E3 ubiquitin transferase E4 B) (Ubiquitin fusion degradation protein 2)
DFASIVLLDQR	DFASVVLLDQR	V	831	I	-0.0496844	ENSP00000228264	Q96FC9	DFASVVLLDQR_V4I	745581	664982	0.9609	1.3123	mg2	ATP-dependent DNA helicase DDX11 (EC 5.6.2.3) (CHL1-related protein 1) (hCHLR1) (DEAD/H-box protein 11) (DNA 5'-3' helicase DDX11) (Keratinocyte growth factor-regulated gene 2 protein) (KRG-2)
EREQIKSLNNQMASFIDKVR	EREQIKSLNNQFASFIDKVR	F	190	M	-1.38657	ENSP00000252244	P04264	EREQIKSLNNQFASFIDKVR_F11M	271111740	11132052	0.8414	5.2898	ctrl2	Keratin, type II cytoskeletal 1 (67 kDa cytokeratin) (Cytokeratin-1) (CK-1) (Hair alpha protein) (Keratin-1) (K1) (Type-II keratin Kb1)
GGMLIEDAHESR	GGFLIEDAHESR	F	261	M	-0.0944829	ENSP00000352138	Q96J84	GGFLIEDAHESR_F2M	7.24309e+06	5.82694e+06	0.8215	1.2256	pr1	Kin of IRRE-like protein 1 (Kin of irregular chiasm-like protein 1) (Nephrin-like protein 1)
TCSSASLSQASADLEATLR	TCSPASLSQASADLEATLR	P	187	S	0.170074	ENSP00000323889	Q14258	TCSPASLSQASADLEATLR_P3S	8600758	12723617	0.9004	10.3279	pr1	E3 ubiquitin/ISG15 ligase TRIM25 (EC 6.3.2.n3) (Estrogen-responsive finger protein) (RING finger protein 147) (RING-type E3 ubiquitin transferase) (EC 2.3.2.27) (RING-type E3 ubiquitin transferase TRIM25) (Tripartite motif-containing protein 25) (Ubiquitin/ISG15-conjugating enzyme TRIM25) (Zinc finger protein 147)
ADELQEKQVYDAHTK	ADELSEKQVYDAHTK	S	5	Q	0.019892	ENSP00000377110	Q03135	ADELSEKQVYDAHTK_S4Q	4777593000	5001510000	0.8865	4.6997	ctrl1	Caveolin-1
EGNQEVPFDPPELWYEDEK	EGNQEVPFDVPELWYEDEK	V	1046	P	-2.48114	ENSP00000507939	A0A804HKI2	EGNQEVPFDVPELWYEDEK_V9P	180732220	596898	0.7574	22.0294	ctrl3	Leucine-rich PPR motif-containing protein, mitochondrial (130 kDa leucine-rich protein)
LIFAGKQLMDGRTLSDYNIQKESTLHLVLR	LIFAGKQLEDGRTLSDYNIQKESTLHLVLR	E	50	M	-2.59806	ENSP00000272317	P62979	LIFAGKQLEDGRTLSDYNIQKESTLHLVLR_E8M	4558352000	11501316	0.8013	0.5712	pr3	Ubiquitin-ribosomal protein eS31 fusion protein (Ubiquitin carboxyl extension protein 80) [Cleaved into: Ubiquitin; Small ribosomal subunit protein eS31 (40S ribosomal protein S27a)]
TIRLEVEPSDTIENVK	TITLEVEPSDTIENVK	T	13	R	-3.29589	ENSP00000272317	P62979	TITLEVEPSDTIENVK_T2R	3270759700	1.65484e+06	0.5332	4.2479	pr1	Ubiquitin-ribosomal protein eS31 fusion protein (Ubiquitin carboxyl extension protein 80) [Cleaved into: Ubiquitin; Small ribosomal subunit protein eS31 (40S ribosomal protein S27a)]
EAESLFDKDGDGTITTK	EAFSLFDKDGDGTITTK	F	16	E	-1.74386	ENSP00000272298	P0DP24	EAFSLFDKDGDGTITTK_F2E	183889250	3.31661e+06	0.8688	16.727	ctrl1	Calmodulin-2
ESTLHLMLR	ESTLHLVLR	V	69	M	-2.51129	ENSP00000272317	P62979	ESTLHLVLR_V6M	11623294000	35813290	0.9747	22.456	ctrl2	Ubiquitin-ribosomal protein eS31 fusion protein (Ubiquitin carboxyl extension protein 80) [Cleaved into: Ubiquitin; Small ribosomal subunit protein eS31 (40S ribosomal protein S27a)]
DLSHIGDAVVTSCAKDGVK	DLSHIGDAVVISCAKDGVK	I	159	T	-2.35056	ENSP00000368438	P12004	DLSHIGDAVVISCAKDGVK_I10T	298763400	1.33282e+06	0.7791	10.069	mg2	DNA sliding clamp PCNA (Cyclin) (Proliferating cell nuclear antigen) (PCNA)
QPPQATASMK	QIPQATASMK	I	120	P	-0.944317	ENSP00000493175	O43175	QIPQATASMK_I1P	111726920	12701093	0.8131	22.5056	pr3	D-3-phosphoglycerate dehydrogenase (3-PGDH) (EC 1.1.1.95) (2-oxoglutarate reductase) (EC 1.1.1.399) (Malate dehydrogenase) (EC 1.1.1.37)
SLCASSPGGVYATR	SLYASSPGGVYATR	Y	52	C	-2.95811	ENSP00000224237	P08670	SLYASSPGGVYATR_Y2C	4635468000	5.10481e+06	0.5401	11.1135	ctrl3	Vimentin
DLSHIGDAVVICCAKDGVK	DLSHIGDAVVISCAKDGVK	S	160	C	-2.47814	ENSP00000368438	P12004	DLSHIGDAVVISCAKDGVK_S11C	7943935000	26417814	0.6163	12.5232	pr2	DNA sliding clamp PCNA (Cyclin) (Proliferating cell nuclear antigen) (PCNA)
ELPKQGGLNLSPLK	ELVKQGGLNLSPLK	V	201	P	-2.36409	ENSP00000419161	Q9BQ75	ELVKQGGLNLSPLK_V2P	368106780	1.59179e+06	0.8831	22.5526	pr3	Protein CMSS1 (Cms1 ribosomal small subunit homolog)
AGAGSATLSMADAGAR	AGAGSATLSMAYAGAR	Y	252	D	-1.93823	ENSP00000327070	P40926	AGAGSATLSMAYAGAR_Y11D	693562200	7.99562e+06	0.9745	15.9323	mg3	Malate dehydrogenase, mitochondrial (EC 1.1.1.37)
YVVYCSLIK	YTVYCSLIK	T	121	V	-1.32092	ENSP00000436049	Q7L2H7	YTVYCSLIK_T1V	345282850	16491184	0.8325	17.5527	ctrl3	Eukaryotic translation initiation factor 3 subunit M (eIF3m) (Fetal lung protein B5) (hFL-B5) (PCI domain-containing protein 1)
GSSDAVSPDTFTFEVSSDAVPDVR	GSSDAVSPDTFTAEVSSDAVPDVR	A	296	F	-0.897454	ENSP00000328228	Q69YH5	GSSDAVSPDTFTAEVSSDAVPDVR_A12F	3.52692e+06	446624	0.8117	9.8748	pr1	Cell division cycle-associated protein 2 (Recruits PP1 onto mitotic chromatin at anaphase protein) (Repo-Man)
CASLTEDLEFR	CQSLTEDLEFR	Q	198	A	-2.68847	ENSP00000261366	P20700	CQSLTEDLEFR_Q1A	188292480	385804	0.9556	8.5349	ctrl3	Lamin-B1
HLNEIDLFECIDPNDSK	HLNEIDLFHCIDPNDSK	H	56	E	-0.75796	ENSP00000262033	Q15185	HLNEIDLFHCIDPNDSK_H8E	2568968	448538	0.8062	10.1645	pr3	Prostaglandin E synthase 3 (EC 5.3.99.3) (Cytosolic prostaglandin E2 synthase) (cPGES) (Hsp90 co-chaperone) (Progesterone receptor complex p23) (Telomerase-binding protein p23)
KGGEIFHR	KGKEIFHR	K	205	G	-0.213021	ENSP00000388299	P0CI26	KGKEIFHR_K2G	3.25839e+06	1.99518e+06	0.889	11.461	mln3	Tripartite motif-containing protein 49C (Tripartite motif-containing protein 49-like protein 2)
ESTLHLMLR	ESTLHLVLR	V	69	M	-2.35315	ENSP00000272317	P62979	ESTLHLVLR_V6M	10144423000	44985936	0.5789	10.7025	ctrl3	Ubiquitin-ribosomal protein eS31 fusion protein (Ubiquitin carboxyl extension protein 80) [Cleaved into: Ubiquitin; Small ribosomal subunit protein eS31 (40S ribosomal protein S27a)]
DDDFAALVVDNGSGMCKAGFAGDDAPR	DDDIAALVVDNGSGMCKAGFAGDDAPR	I	4	F	-1.00536	ENSP00000496101	A0A2R8Y793	DDDIAALVVDNGSGMCKAGFAGDDAPR_I3F	5970502	589731	0.7382	8.9856	pr1	Actin beta
QEKMATVMDEAEQDGIGEEVLK	QEKMATVWDEAEQDGIGEEVLK	W	20	M	-0.274029	ENSP00000298852	P17980	QEKMATVWDEAEQDGIGEEVLK_W7M	4.10673e+06	2185082	0.9297	18.8532	ctrl2	26S proteasome regulatory subunit 6A (26S proteasome AAA-ATPase subunit RPT5) (Proteasome 26S subunit ATPase 3) (Proteasome subunit P50) (Tat-binding protein 1) (TBP-1)
SVAMQQKPTAYVHPMDGQDQAPSESPELKPLPEDYR	SVAMQQKPTAYVRPMDGQDQAPSESPELKPLPEDYR	R	301	H	-0.326726	ENSP00000378578	P51825	SVAMQQKPTAYVRPMDGQDQAPSESPELKPLPEDYR_R12H	29764498	14027261	0.87	12.8418	ctrl3	AF4/FMR2 family member 1 (ALL1-fused gene from chromosome 4 protein) (Protein AF-4) (Protein FEL) (Proto-oncogene AF4)
QPVEQVEQIQK	QLVEQVEQIQK	L	170	P	-1.27012	ENSP00000330945	Q9BVK6	QLVEQVEQIQK_L1P	34122296	1.83197e+06	0.8794	40.8095	ctrl2	Transmembrane emp24 domain-containing protein 9 (GMP25) (Glycoprotein 25L2) (p24 family protein alpha-2) (p24alpha2) (p25)
TKEYELLSDYLNQK	TKEYELLSDELNQK	E	521	Y	-0.132203	ENSP00000307078	P33176	TKEYELLSDELNQK_E9Y	1.34799e+06	994222	0.6786	5.1805	mg2	Kinesin-1 heavy chain (Conventional kinesin heavy chain) (Ubiquitous kinesin heavy chain) (UKHC)
FHHGIGGSR	FHHTIGGSR	T	182	G	-2.85175	ENSP00000309334	P61313	FHHTIGGSR_T3G	1801539000	2.53453e+06	0.9598	6.1121	pr2	Large ribosomal subunit protein eL15 (60S ribosomal protein L15)
DGQVPNETSQHHDDLE	DGQVINETSQHHDDLE	I	454	P	-2.23402	ENSP00000224237	P08670	DGQVINETSQHHDDLE_I4P	672406700	3.9229e+06	0.485	4.8904	pr3	Vimentin
ILPLDDTNHER	ILVLDDTNHER	V	119	P	-1.79966	ENSP00000377470	P09543	ILVLDDTNHER_V2P	84206020	1.33563e+06	0.8849	12.5081	pr3	2',3'-cyclic-nucleotide 3'-phosphodiesterase (CNP) (CNPase) (EC 3.1.4.37)
IQDKYGIPPDQQRLIFAGKQLEDGR	IQDKEGIPPDQQRLIFAGKQLEDGR	E	33	Y	0.565591	ENSP00000272317	P62979	IQDKEGIPPDQQRLIFAGKQLEDGR_E4Y	105588630	388336860	0.573	4.0121	mg1	Ubiquitin-ribosomal protein eS31 fusion protein (Ubiquitin carboxyl extension protein 80) [Cleaved into: Ubiquitin; Small ribosomal subunit protein eS31 (40S ribosomal protein S27a)]
APTKYTSSK	AVTKYTSSK	V	118	P	-2.2359	ENSP00000477907	Q99879	AVTKYTSSK_V1P	2128848400	12366339	0.6601	1.166	mln2	Histone H2B type 1-M (Histone H2B.e) (H2B/e)
EEEAVLVGGYWSPSLDGLDPQADPQVLVR	EEEAVLVGGEWSPSLDGLDPQADPQVLVR	E	362	Y	-0.0423123	ENSP00000310670	Q8N163	EEEAVLVGGEWSPSLDGLDPQADPQVLVR_E9Y	603192	547196	0.8494	2.2446	ctrl3	Cell cycle and apoptosis regulator protein 2 (Cell division cycle and apoptosis regulator protein 2) (DBIRD complex subunit KIAA1967) (Deleted in breast cancer gene 1 protein) (DBC-1) (DBC.1) (NET35) (p30 DBC)
AFAQDVLHR	AFAQHVLHR	H	347	D	-2.72307	ENSP00000373206	Q5NDL2	AFAQHVLHR_H4D	761703500	1.44118e+06	0.9698	19.577	pr3	EGF domain-specific O-linked N-acetylglucosamine transferase (EC 2.4.1.255) (Extracellular O-linked N-acetylglucosamine transferase)
DTQNGSLLFIGR	DTQSGSLLFIGR	S	396	N	-2.77245	ENSP00000350894	P50454	DTQSGSLLFIGR_S3N	979714100	1.65444e+06	0.9518	10.8455	mg2	Serpin H1 (47 kDa heat shock protein) (Arsenic-transactivated protein 3) (AsTP3) (Cell proliferation-inducing gene 14 protein) (Collagen-binding protein) (Colligin) (Rheumatoid arthritis-related antigen RA-A47)
QDTCTDINTLTR	QMTCTDINTLTR	M	323	D	-2.28508	ENSP00000342581	A0A8J8YVX4	QMTCTDINTLTR_M1D	199633940	1.03551e+06	0.9479	9.1082	mln2	Outer dense fiber protein 2 (Cenexin) (Outer dense fiber of sperm tails protein 2)
QPGELLTDGVR	QLGELLTDGVR	L	329	P	-0.965353	ENSP00000307265	Q8IU81	QLGELLTDGVR_L1P	59767748	6473127	0.9154	30.736	pr1	Interferon regulatory factor 2-binding protein 1 (IRF-2-binding protein 1) (IRF-2BP1) (Probable E3 ubiquitin-protein ligase IRF2BP1) (EC 2.3.2.27) (Probable RING-type E3 ubiquitin transferase IRF2BP1)
LMDLDVEQLGIPEAEYSCVVK	LMDLDVEQLGIPEQEYSCVVK	Q	130	A	-0.297842	ENSP00000368438	P12004	LMDLDVEQLGIPEQEYSCVVK_Q13A	26081898	13137039	0.8304	6.6285	pr3	DNA sliding clamp PCNA (Cyclin) (Proliferating cell nuclear antigen) (PCNA)
SGTIFDNFLITNDEAYAEEFGNETWGPTK	SGTIFDNFLITNDEAYAEEFGNETWGVTK	V	348	P	-1.03803	ENSP00000320866	P27797	SGTIFDNFLITNDEAYAEEFGNETWGVTK_V26P	58290500	5340381	0.8602	5.5674	ctrl3	Calreticulin (CRP55) (Calregulin) (Endoplasmic reticulum resident protein 60) (ERp60) (HACBP) (grp60)
TEDHEEAGPLPTKVNLAQSEI	TEDHEEAGPLPTKVNLAHSEI	H	319	Q	-2.43967	ENSP00000234831	Q9BXS4	TEDHEEAGPLPTKVNLAHSEI_H17Q	590684900	2.14628e+06	0.8351	2.0596	pr1	Transmembrane protein 59 (Liver membrane-bound protein)
CGEIINWLDKNQTAEK	CNEIINWLDKNQTAEK	N	338	G	-1.41731	ENSP00000433316	A8K7Q2	CNEIINWLDKNQTAEK_N1G	220780220	8446042	0.8929	12.4429	pr3	Heat shock protein family A (Hsp70) member 8 (cDNA FLJ77848)
DCGSQKYAYFMGCSSPTAPLSPMSPPGYK	DCGSQKYAYFNGCSSPTAPLSPMSPPGYK	N	268	M	-0.835564	ENSP00000282561	P17302	DCGSQKYAYFNGCSSPTAPLSPMSPPGYK_N10M	75030300	10956531	0.8835	8.529	ctrl1	Gap junction alpha-1 protein (Connexin-43) (Cx43) (Gap junction 43 kDa heart protein)
ASASIGSSFVVAR	ASASDGSSFVVAR	D	123	I	-1.12479	ENSP00000367196	Q9H4G4	ASASDGSSFVVAR_D4I	28673854	2.15127e+06	0.7905	43.1123	pr2	Golgi-associated plant pathogenesis-related protein 1 (GAPR-1) (Golgi-associated PR-1 protein) (Glioma pathogenesis-related protein 2) (GliPR 2)
DAVLELNASNDR	DAMLELNASNDR	M	101	V	-0.977694	ENSP00000055077	P35250	DAMLELNASNDR_M2V	34952484	3679459	0.9911	16.3051	pr3	Replication factor C subunit 2 (Activator 1 40 kDa subunit) (A1 40 kDa subunit) (Activator 1 subunit 2) (Replication factor C 40 kDa subunit) (RF-C 40 kDa subunit) (RFC40)
ELDNFGLNPADESTR	ELDIFGLNPADESTR	I	466	N	-0.547474	ENSP00000423325	A0A0B4J203	ELDIFGLNPADESTR_I3N	5.7034e+06	1616815	0.8231	15.3388	ctrl3	receptor protein-tyrosine kinase (EC 2.7.10.1)
KKDQVVAQEIFQDNHEDGPTAK	KKDQVTAQEIFQDNHEDGPTAK	T	548	V	0.00778643	ENSP00000375977	P13010	KKDQVTAQEIFQDNHEDGPTAK_T5V	3.42788e+06	3.48989e+06	0.5938	2.2391	mg3	DNA repair protein Ku80 (EC 4.2.99.18) (EC 5.6.2.4) (86 kDa subunit of Ku antigen) (ATP-dependent DNA helicase 2 subunit 2) (ATP-dependent DNA helicase II 80 kDa subunit) (CTC box-binding factor 85 kDa subunit) (CTC85) (CTCBF) (DNA repair protein XRCC5) (Ku80) (Ku86) (Lupus Ku autoantigen protein p86) (Nuclear factor IV) (Thyroid-lupus autoantigen) (TLAA) (X-ray repair complementing defective repair in Chinese hamster cells 5 (double-strand-break rejoining)) (X-ray repair cross-complementing protein 5)
PACLAALAAHADDPER	PACLAALQAHADDPER	Q	258	A	-0.588621	ENSP00000398882	Q9BU89	PACLAALQAHADDPER_Q7A	40185540	10362135	0.6766	16.4151	pr1	Deoxyhypusine hydroxylase (hDOHH) (EC 1.14.99.29) (Deoxyhypusine dioxygenase) (Deoxyhypusine monooxygenase) (HEAT-like repeat-containing protein 1)
AVDKYTSAK	AVTKYTSAK	T	119	D	-0.879169	ENSP00000342886	P06899	AVTKYTSAK_T2D	257145150	33963292	0.9341	2.7298	mln1	Histone H2B type 1-J (Histone H2B.1) (Histone H2B.r) (H2B/r)
CDSEWAKDSPLETK	CDSWWAKDSPLETK	W	1631	E	-1.3028	ENSP00000313420	P78527	CDSWWAKDSPLETK_W3E	29823900	1.48513e+06	0.8059	24.9333	pr2	DNA-dependent protein kinase catalytic subunit (DNA-PK catalytic subunit) (DNA-PKcs) (EC 2.7.11.1) (DNPK1) (Ser-473 kinase) (S473K) (p460)
LTDHGLEEISSCF	LTDHGLEEISSCR	R	390	F	-0.304383	ENSP00000344742	O95630	LTDHGLEEISSCR_R12F	2179493	1.08137e+06	0.7945	43.4397	ctrl2	STAM-binding protein (EC 3.4.19.-) (Associated molecule with the SH3 domain of STAM) (Endosome-associated ubiquitin isopeptidase)
ITHEPDELTQIIADVSQDPTLPR	ITHEVDELTQIIADVSQDPTLPR	V	61	P	-3.46412	ENSP00000221859	P36954	ITHEVDELTQIIADVSQDPTLPR_V4P	6201304000	2.12992e+06	0.9282	15.4551	pr1	DNA-directed RNA polymerase II subunit RPB9 (RNA polymerase II subunit B9) (DNA-directed RNA polymerase II subunit I) (RNA polymerase II 14.5 kDa subunit) (RPB14.5)
IQDKEGIRPDQQRLIFAGKQLEDGR	IQDKEGIPPDQQRLIFAGKQLEDGR	P	36	R	-1.59691	ENSP00000272317	P62979	IQDKEGIPPDQQRLIFAGKQLEDGR_P7R	94987020	2.40299e+06	0.8151	33.571	pr1	Ubiquitin-ribosomal protein eS31 fusion protein (Ubiquitin carboxyl extension protein 80) [Cleaved into: Ubiquitin; Small ribosomal subunit protein eS31 (40S ribosomal protein S27a)]
AFAGHVLHR	AFAQHVLHR	Q	346	G	-0.473602	ENSP00000373206	Q5NDL2	AFAQHVLHR_Q3G	227880220	76578030	0.6993	10.4781	pr1	EGF domain-specific O-linked N-acetylglucosamine transferase (EC 2.4.1.255) (Extracellular O-linked N-acetylglucosamine transferase)
GISVKPVYIPEVELNHK	GISTKPVYIPEVELNHK	T	318	V	-1.33958	ENSP00000323889	Q14258	GISTKPVYIPEVELNHK_T3V	250439090	11458311	0.8083	22.6209	pr2	E3 ubiquitin/ISG15 ligase TRIM25 (EC 6.3.2.n3) (Estrogen-responsive finger protein) (RING finger protein 147) (RING-type E3 ubiquitin transferase) (EC 2.3.2.27) (RING-type E3 ubiquitin transferase TRIM25) (Tripartite motif-containing protein 25) (Ubiquitin/ISG15-conjugating enzyme TRIM25) (Zinc finger protein 147)
IQDKEGPPPDQQRLIFAGKQLEDGR	IQDKEGIPPDQQRLIFAGKQLEDGR	I	35	P	-1.59204	ENSP00000272317	P62979	IQDKEGIPPDQQRLIFAGKQLEDGR_I6P	238738990	6107746	0.695	24.0665	pr3	Ubiquitin-ribosomal protein eS31 fusion protein (Ubiquitin carboxyl extension protein 80) [Cleaved into: Ubiquitin; Small ribosomal subunit protein eS31 (40S ribosomal protein S27a)]
TCSDYNIQKESTLHLVLR	TLSDYNIQKESTLHLVLR	L	55	C	-2.66345	ENSP00000272317	P62979	TLSDYNIQKESTLHLVLR_L1C	8074453000	17525104	0.5799	22.8966	ctrl2	Ubiquitin-ribosomal protein eS31 fusion protein (Ubiquitin carboxyl extension protein 80) [Cleaved into: Ubiquitin; Small ribosomal subunit protein eS31 (40S ribosomal protein S27a)]
AAPDSDVESLPR	AAVDSDVESLPR	V	3	P	-1.13272	ENSP00000419607	Q9H6E5	AAVDSDVESLPR_V2P	6.93434e+06	510841	0.625	10.0479	mg3	Speckle targeted PIP5K1A-regulated poly(A) polymerase (Star-PAP) (EC 2.7.7.19) (RNA-binding motif protein 21) (RNA-binding protein 21) (U6 snRNA-specific terminal uridylyltransferase 1) (U6-TUTase) (EC 2.7.7.52)
FWEPISDEHGIDPTGTYHGDSDLQLER	FWEVISDEHGIDPTGTYHGDSDLQLER	V	22	P	-2.08383	ENSP00000341289	P68371	FWEVISDEHGIDPTGTYHGDSDLQLER_V3P	48144732	396937	0.6747	1.8182	pr1	Tubulin beta-4B chain (Tubulin beta-2 chain) (Tubulin beta-2C chain)
ESTSHLVLR	ESTLHLVLR	L	66	S	-1.82371	ENSP00000272317	P62979	ESTLHLVLR_L3S	10393699000	155975420	0.9801	15.1854	pr3	Ubiquitin-ribosomal protein eS31 fusion protein (Ubiquitin carboxyl extension protein 80) [Cleaved into: Ubiquitin; Small ribosomal subunit protein eS31 (40S ribosomal protein S27a)]
ESTLHLVAR	ESTLHLVLR	L	70	A	-1.62776	ENSP00000272317	P62979	ESTLHLVLR_L7A	10393699000	244909460	0.9867	14.6061	pr3	Ubiquitin-ribosomal protein eS31 fusion protein (Ubiquitin carboxyl extension protein 80) [Cleaved into: Ubiquitin; Small ribosomal subunit protein eS31 (40S ribosomal protein S27a)]
LIFAGKQLEDGRTLSDYHIQKESTLHLVLR	LIFAGKQLEDGRTLSDYNIQKESTLHLVLR	N	59	H	-3.73948	ENSP00000272317	P62979	LIFAGKQLEDGRTLSDYNIQKESTLHLVLR_N17H	6722883600	1.22482e+06	0.7498	17.9643	pr3	Ubiquitin-ribosomal protein eS31 fusion protein (Ubiquitin carboxyl extension protein 80) [Cleaved into: Ubiquitin; Small ribosomal subunit protein eS31 (40S ribosomal protein S27a)]
ESDEPHHSKNERPARPPPPIMTNGEDADYTHFTNQQSSTR	ESDEPHHSKNERPARPPPPIMTDGEDADYTHFTNQQSSTR	D	272	N	-0.28223	ENSP00000376250	Q8IVM0	ESDEPHHSKNERPARPPPPIMTDGEDADYTHFTNQQSSTR_D22N	16638869	8687481	0.8308	4.8056	ctrl2	Coiled-coil domain-containing protein 50 (Protein Ymer)
EGQEIASVSDDHTCF	EGQEIASVSDDHTCR	R	149	F	-0.141062	ENSP00000251074	Q8NFH4	EGQEIASVSDDHTCR_R14F	10806437	7809452	0.9236	38.9429	mg2	Nucleoporin Nup37 (p37) (Nup107-160 subcomplex subunit Nup37)
GEVTKMFSYEESNPKDPAAVTESK	GEVTEMFSYEESNPKDPAAVTESK	E	341	K	-0.494874	ENSP00000343032	Q8TCT9	GEVTEMFSYEESNPKDPAAVTESK_E4K	17422338	5.57484e+06	0.6801	6.3976	pr1	Signal peptide peptidase (EC 3.4.23.-) (Intramembrane protease 1) (IMP-1) (IMPAS-1) (hIMP1) (Minor histocompatibility antigen H13) (Presenilin-like protein 3) (Signal peptide peptidase-like 1)
VPIILVGKK	VPIILVGNK	N	117	K	-0.680232	ENSP00000513180	A0A8V8TM48	VPIILVGNK_N7K	14944696	3.12072e+06	0.9769	16.0406	mg1	Mitochondrial Rho GTPase (EC 3.6.5.-)
IYKVGAPTINDSCLPLGMSQEDNQLK	IYKVGAPTIPDSCLPLGMSQEDNQLK	P	334	N	-0.614814	ENSP00000434995	Q92989	IYKVGAPTIPDSCLPLGMSQEDNQLK_P9N	45832430	11126505	0.863	0.8396	mg1	Polyribonucleotide 5'-hydroxyl-kinase Clp1 (EC 2.7.1.78) (Polyadenylation factor Clp1) (Polynucleotide kinase Clp1) (Pre-mRNA cleavage complex II protein Clp1)
LIFYGKQLEDGR	LIFAGKQLEDGR	A	45	Y	-4.53507	ENSP00000272317	P62979	LIFAGKQLEDGR_A3Y	14576362000	425187	0.8067	0.4111	mg2	Ubiquitin-ribosomal protein eS31 fusion protein (Ubiquitin carboxyl extension protein 80) [Cleaved into: Ubiquitin; Small ribosomal subunit protein eS31 (40S ribosomal protein S27a)]
ESALHLVLR	ESTLHLVLR	T	65	A	-2.05124	ENSP00000272317	P62979	ESTLHLVLR_T2A	11484996000	102068900	0.75	31.1086	mg2	Ubiquitin-ribosomal protein eS31 fusion protein (Ubiquitin carboxyl extension protein 80) [Cleaved into: Ubiquitin; Small ribosomal subunit protein eS31 (40S ribosomal protein S27a)]
LHEHNIKVLEGNEQFINAAK	LGEHNIKVLEGNEQFINAAK	G	85	H	0.182692	ENSP00000340889	A0A7P0MNE9	LGEHNIKVLEGNEQFINAAK_G1H	6001944	9140803	0.7317	41.4509	mg2	trypsin (EC 3.4.21.4)
LIFPGKQLEDGR	LIFAGKQLEDGR	A	45	P	-3.01641	ENSP00000272317	P62979	LIFAGKQLEDGR_A3P	10253615000	9873311	0.6366	2.5006	mln1	Ubiquitin-ribosomal protein eS31 fusion protein (Ubiquitin carboxyl extension protein 80) [Cleaved into: Ubiquitin; Small ribosomal subunit protein eS31 (40S ribosomal protein S27a)]
TVDLQDAEEAPELVQYAYFK	TVDLQDAEEAVELVQYAYFK	V	645	P	-1.5984	ENSP00000472940	P25205	TVDLQDAEEAVELVQYAYFK_V10P	15856554	399772	0.7158	23.5301	ctrl3	DNA replication licensing factor MCM3 (EC 3.6.4.12) (DNA polymerase alpha holoenzyme-associated protein P1) (P1-MCM3) (RLF subunit beta) (p102)
QEMAETQFTSGEK	QFMAETQFTSGEK	F	298	E	-1.33044	ENSP00000340329	Q14444	QFMAETQFTSGEK_F1E	5974100	279144	0.9221	15.3812	mg3	Caprin-1 (Cell cycle-associated protein 1) (Cytoplasmic activation- and proliferation-associated protein 1) (GPI-anchored membrane protein 1) (GPI-anchored protein p137) (GPI-p137) (p137GPI) (Membrane component chromosome 11 surface marker 1) (RNA granule protein 105)
ASILNNWISLK	ASILNTWISLK	T	408	N	-2.16066	ENSP00000264221	P22234	ASILNTWISLK_T5N	1533815400	10595292	0.9225	13.6951	pr3	Bifunctional phosphoribosylaminoimidazole carboxylase/phosphoribosylaminoimidazole succinocarboxamide synthetase (PAICS) [Includes: Phosphoribosylaminoimidazole carboxylase (EC 4.1.1.21) (AIR carboxylase) (AIRC); Phosphoribosylaminoimidazole succinocarboxamide synthetase (EC 6.3.2.6) (SAICAR synthetase)]
TEQNIKIFETSDTFFQTASGK	TEQNIKDFETSDTFFQTASGK	D	1419	I	-1.20245	ENSP00000369497	P51587	TEQNIKDFETSDTFFQTASGK_D6I	16969246	1.06465e+06	0.945	8.2674	pr1	Breast cancer type 2 susceptibility protein (Fanconi anemia group D1 protein)
VIGSGCGLDSAR	VIGSGCNLDSAR	N	164	G	-1.72287	ENSP00000229319	P07195	VIGSGCNLDSAR_N6G	183045100	3.46486e+06	0.9261	13.6041	pr3	L-lactate dehydrogenase B chain (LDH-B) (EC 1.1.1.27) (LDH heart subunit) (LDH-H) (Renal carcinoma antigen NY-REN-46)
DNIQGITKPSIR	DNIQGITKPAIR	A	33	S	-2.46697	ENSP00000244537	P62805	DNIQGITKPAIR_A9S	8737944000	29815274	0.7305	37.7665	ctrl2	Histone H4
SGTIFDNFLITNDEAYAEEFGNEPWGVTK	SGTIFDNFLITNDEAYAEEFGNETWGVTK	T	345	P	-1.00195	ENSP00000320866	P27797	SGTIFDNFLITNDEAYAEEFGNETWGVTK_T23P	58290500	5802936	0.4223	4.9407	ctrl3	Calreticulin (CRP55) (Calregulin) (Endoplasmic reticulum resident protein 60) (ERp60) (HACBP) (grp60)
TGVAEMSSILEER	TGTAEMSSILEER	T	47	V	-1.62973	ENSP00000282050	P25705	TGTAEMSSILEER_T2V	124750376	2.92622e+06	0.8526	151.939	pr1	ATP synthase F(1) complex subunit alpha, mitochondrial (ATP synthase F1 subunit alpha)
MPGGPGTASR	MFGGPGTASR	F	14	P	-2.81771	ENSP00000224237	P08670	MFGGPGTASR_F1P	2024627000	3.0806e+06	0.4935	8.9918	ctrl2	Vimentin
TLDGKTITLEVEPSDTIENVK	TLTGKTITLEVEPSDTIENVK	T	8	D	-3.33612	ENSP00000272317	P62979	TLTGKTITLEVEPSDTIENVK_T2D	1601431800	738566	0.8078	4.3503	mg3	Ubiquitin-ribosomal protein eS31 fusion protein (Ubiquitin carboxyl extension protein 80) [Cleaved into: Ubiquitin; Small ribosomal subunit protein eS31 (40S ribosomal protein S27a)]
EKDPEMFCDPFTSATTTTNK	EKDPEIFCDPFTSATTTTNK	I	821	M	-0.523526	ENSP00000360798	P42566	EKDPEIFCDPFTSATTTTNK_I5M	130320190	39037860	0.9812	13.9989	pr3	Epidermal growth factor receptor substrate 15 (Protein Eps15) (Protein AF-1p)
VDSDTLCTEEPFPTAGAGTDLR	VDSDTLCTEEVFPTAGAGTDLR	V	370	P	-0.235518	ENSP00000233190	P28331	VDSDTLCTEEVFPTAGAGTDLR_V10P	6.48309e+06	3.76933e+06	0.8487	3.8812	ctrl3	NADH-ubiquinone oxidoreductase 75 kDa subunit, mitochondrial (EC 7.1.1.2) (Complex I-75kD) (CI-75kD)
LIFASKQLEDGR	LIFAGKQLEDGR	G	46	S	-3.35026	ENSP00000272317	P62979	LIFAGKQLEDGR_G4S	15222845000	6.79573e+06	0.9385	6.6199	mg1	Ubiquitin-ribosomal protein eS31 fusion protein (Ubiquitin carboxyl extension protein 80) [Cleaved into: Ubiquitin; Small ribosomal subunit protein eS31 (40S ribosomal protein S27a)]
DLSHIGDAVAISCAKDGVK	DLSHIGDAVVISCAKDGVK	V	158	A	-2.90092	ENSP00000368438	P12004	DLSHIGDAVVISCAKDGVK_V9A	2180171300	2.73889e+06	0.6523	0.0749	mg3	DNA sliding clamp PCNA (Cyclin) (Proliferating cell nuclear antigen) (PCNA)
ADHHQLFDDTSSAQSR	ADPHQLFDDTSSAQSR	P	3	H	0.615436	ENSP00000375971	Q5BJH7	ADPHQLFDDTSSAQSR_P2H	1.10315e+06	4.55063e+06	0.7524	13.7721	mg3	Protein YIF1B (YIP1-interacting factor homolog B)
SPGIPAKPASSPR	SPGDPAKPASSPR	D	203	I	-2.15769	ENSP00000414109	Q8NCD3	SPGDPAKPASSPR_D3I	12943240	90022.3	0.7295	16.7328	mg2	Holliday junction recognition protein (14-3-3-associated AKT substrate) (Fetal liver-expressing gene 1 protein) (Up-regulated in lung cancer 9)
ESTLHLVLHLR	ESTLHLVLRLR	R	71	H	-0.493949	ENSP00000272317	P62979	ESTLHLVLRLR_R8H	258039090	82744000	0.7216	14.3501	pr2	Ubiquitin-ribosomal protein eS31 fusion protein (Ubiquitin carboxyl extension protein 80) [Cleaved into: Ubiquitin; Small ribosomal subunit protein eS31 (40S ribosomal protein S27a)]
VEFMDDQSR	VEFMDDTSR	T	37	Q	-1.72598	ENSP00000472469	P62857	VEFMDDTSR_T6Q	825445400	15513376	0.9302	18.8747	ctrl3	Small ribosomal subunit protein eS28 (40S ribosomal protein S28)
GMSEAAAPR	GFSEAAAPR	F	812	M	-0.680695	ENSP00000348657	Q86XI2	GFSEAAAPR_F1M	6.83151e+06	1.42502e+06	0.9606	0.3043	ctrl2	Condensin-2 complex subunit G2 (Chromosome-associated protein G2) (CAP-G2) (hCAP-G2) (Leucine zipper protein 5) (Non-SMC condensin II complex subunit G2)
LIFAEKQLEDGR	LIFAGKQLEDGR	G	46	E	-3.51611	ENSP00000272317	P62979	LIFAGKQLEDGR_G4E	11376152000	3.46643e+06	0.9747	5.2277	mg2	Ubiquitin-ribosomal protein eS31 fusion protein (Ubiquitin carboxyl extension protein 80) [Cleaved into: Ubiquitin; Small ribosomal subunit protein eS31 (40S ribosomal protein S27a)]
FLKPIIPNFVSQGAER	FLKPIIPNFVAQGAER	A	777	S	-0.226919	ENSP00000194155	Q9Y5E7	FLKPIIPNFVAQGAER_A10S	14538394	8621798	0.9756	10.9213	ctrl1	Protocadherin beta-2 (PCDH-beta-2)
GVDLAVDAVIAELK	GVMLAVDAVIAELK	M	144	D	-1.24066	ENSP00000340019	P10809	GVMLAVDAVIAELK_M2D	30635262	1.76019e+06	0.9066	3.6907	mg3	60 kDa heat shock protein, mitochondrial (EC 5.6.1.7) (60 kDa chaperonin) (Chaperonin 60) (CPN60) (Heat shock protein 60) (HSP-60) (Hsp60) (Heat shock protein family D member 1) (HuCHA60) (Mitochondrial matrix protein P1) (P60 lymphocyte protein)
ELAQQVQQVAAEYCF	ELAQQVQQVAAEYCR	R	191	F	-2.19181	ENSP00000225792	P17844	ELAQQVQQVAAEYCR_R14F	727198500	4.67564e+06	0.6206	18.2901	mg2	Probable ATP-dependent RNA helicase DDX5 (EC 3.6.4.13) (DEAD box protein 5) (RNA helicase p68)
GDFIVSVPKVEGTLK	GDFDVSVPKVEGTLK	D	4867	I	-0.104217	ENSP00000367263	Q09666	GDFDVSVPKVEGTLK_D3I	4.6883e+06	3.68807e+06	0.6051	15.1654	mg2	Neuroblast differentiation-associated protein AHNAK (Desmoyokin)
EILLENIHSIQNSQDMR	EILLEMIHSIQNSQDMR	M	58	N	-2.16199	ENSP00000359727	O95816	EILLEMIHSIQNSQDMR_M5N	516277540	3.55543e+06	0.6093	30.7618	ctrl3	BAG family molecular chaperone regulator 2 (BAG-2) (Bcl-2-associated athanogene 2)
EGMNAVEAMER	EGMNIVEAMER	I	137	A	-2.29665	ENSP00000419425	P62937	EGMNIVEAMER_I4A	892485800	4507615	0.7739	17.2719	pr2	Peptidyl-prolyl cis-trans isomerase A (PPIase A) (EC 5.2.1.8) (Cyclophilin A) (Cyclosporin A-binding protein) (Rotamase A) [Cleaved into: Peptidyl-prolyl cis-trans isomerase A, N-terminally processed]
TITLEPEPSDTIENVKAK	TITLEVEPSDTIENVKAK	V	16	P	-3.4597	ENSP00000272317	P62979	TITLEVEPSDTIENVKAK_V5P	7736199700	2.68426e+06	0.7793	6.594	ctrl2	Ubiquitin-ribosomal protein eS31 fusion protein (Ubiquitin carboxyl extension protein 80) [Cleaved into: Ubiquitin; Small ribosomal subunit protein eS31 (40S ribosomal protein S27a)]
TLTGKTITLEPEPSDTIENVK	TLTGKTITLEVEPSDTIENVK	V	16	P	-3.1636	ENSP00000272317	P62979	TLTGKTITLEVEPSDTIENVK_V10P	12874114000	8833107	0.8163	9.9613	pr3	Ubiquitin-ribosomal protein eS31 fusion protein (Ubiquitin carboxyl extension protein 80) [Cleaved into: Ubiquitin; Small ribosomal subunit protein eS31 (40S ribosomal protein S27a)]
TLSDYYIQKESTLHLVLR	TLSDYNIQKESTLHLVLR	N	59	Y	-2.64789	ENSP00000272317	P62979	TLSDYNIQKESTLHLVLR_N5Y	457499800	1.0292e+06	0.341	28.1484	ctrl1	Ubiquitin-ribosomal protein eS31 fusion protein (Ubiquitin carboxyl extension protein 80) [Cleaved into: Ubiquitin; Small ribosomal subunit protein eS31 (40S ribosomal protein S27a)]
FASHSASLTVR	FACHSASLTVR	C	144	S	-1.15035	ENSP00000276079	Q15233	FACHSASLTVR_C2S	106906860	7562327	0.8599	10.8478	pr1	Non-POU domain-containing octamer-binding protein (NonO protein) (54 kDa nuclear RNA- and DNA-binding protein) (p54(nrb)) (p54nrb) (55 kDa nuclear protein) (NMT55) (DNA-binding p52/p100 complex, 52 kDa subunit)
AFIHWMSQPLMCEVR	AFIHWVSQPLMCEVR	V	680	M	-1.98973	ENSP00000307567	P47897	AFIHWVSQPLMCEVR_V5M	1608668800	16471670	0.7241	21.8337	ctrl3	Glutamine--tRNA ligase (EC 6.1.1.18) (Glutaminyl-tRNA synthetase) (GlnRS)
MGMGNNYSGGYGTPDGLGAYGR	MGMGNNYSGGYGTPDGLGGYGR	G	319	A	-0.38658	ENSP00000265866	P31942	MGMGNNYSGGYGTPDGLGGYGR_G18A	7054982	2.89678e+06	0.8396	19.0995	ctrl2	Heterogeneous nuclear ribonucleoprotein H3 (hnRNP H3) (Heterogeneous nuclear ribonucleoprotein 2H9) (hnRNP 2H9)
LEDLSLLSDAEK	LEWLSLLSDAEK	W	447	D	-3.18312	ENSP00000267113	Q9BSJ8	LEWLSLLSDAEK_W2D	2064053200	1.35393e+06	0.9616	3.2027	ctrl3	Extended synaptotagmin-1 (E-Syt1) (Membrane-bound C2 domain-containing protein)
HLNEIDLFHCSDPNDSKHK	HLNEIDLFHCIDPNDSKHK	I	58	S	-0.152877	ENSP00000262033	Q15185	HLNEIDLFHCIDPNDSKHK_I10S	10446882	7346993	0.5695	5.8633	pr1	Prostaglandin E synthase 3 (EC 5.3.99.3) (Cytosolic prostaglandin E2 synthase) (cPGES) (Hsp90 co-chaperone) (Progesterone receptor complex p23) (Telomerase-binding protein p23)
VDDDGKHEIEAAIVR	VDDDRKHEIEAAIVR	R	698	G	-1.07254	ENSP00000264414	Q13618	VDDDRKHEIEAAIVR_R4G	728491100	61643164	0.5826	7.398	mg2	Cullin-3 (CUL-3)
VQQYPFTADQEIPETDWEPYLR	VQQYPFTADQEIPETDWEVYLR	V	252	P	-1.27844	ENSP00000369411	P40938	VQQYPFTADQEIPETDWEVYLR_V18P	140741020	7412858	0.7371	8.1955	ctrl3	Replication factor C subunit 3 (Activator 1 38 kDa subunit) (A1 38 kDa subunit) (Activator 1 subunit 3) (Replication factor C 38 kDa subunit) (RF-C 38 kDa subunit) (RFC38)
LQSTMVFEEIGR	LQSTFVFEEIGR	F	625	M	0.192752	ENSP00000424940	P51659	LQSTFVFEEIGR_F4M	7.73655e+06	12058666	0.7091	3.9943	mg2	Peroxisomal multifunctional enzyme type 2 (MFE-2) (17-beta-hydroxysteroid dehydrogenase 4) (17-beta-HSD 4) (D-bifunctional protein) (DBP) (Multifunctional protein 2) (MFP-2) (Short chain dehydrogenase/reductase family 8C member 1) [Cleaved into: (3R)-hydroxyacyl-CoA dehydrogenase (EC 1.1.1.n12); Enoyl-CoA hydratase 2 (EC 4.2.1.107) (EC 4.2.1.119) (3-alpha,7-alpha,12-alpha-trihydroxy-5-beta-cholest-24-enoyl-CoA hydratase)]
VANAESLNAIGPLIYMDQTK	VANAESLNAIGVLIYMDQTK	V	278	P	-0.613355	ENSP00000353224	P02786	VANAESLNAIGVLIYMDQTK_V11P	10973962	2.67306e+06	0.7791	9.0421	mln2	Transferrin receptor protein 1 (TR) (TfR) (TfR1) (Trfr) (T9) (Transferrin receptor 1) (p90) (CD antigen CD71) [Cleaved into: Transferrin receptor protein 1, serum form (sTfR)]
LVGSNFK	LVGSGFK	G	50	N	-0.868644	ENSP00000376818	Q658P3	LVGSGFK_G4N	259890020	35167860	0.9984	24.8345	ctrl2	Metalloreductase STEAP3 (EC 1.16.1.-) (Dudulin-2) (Six-transmembrane epithelial antigen of prostate 3) (Tumor suppressor-activated pathway protein 6) (hTSAP6) (pHyde) (hpHyde)
LIFAGKQLEDGPTLSDYNIQKESTLHLVLR	LIFAGKQLEDGRTLSDYNIQKESTLHLVLR	R	53	P	-2.2922	ENSP00000272317	P62979	LIFAGKQLEDGRTLSDYNIQKESTLHLVLR_R11P	2677602000	13662964	0.7761	6.2381	pr1	Ubiquitin-ribosomal protein eS31 fusion protein (Ubiquitin carboxyl extension protein 80) [Cleaved into: Ubiquitin; Small ribosomal subunit protein eS31 (40S ribosomal protein S27a)]
ATGEAIVEFVTHEDAVAAMSK	ATGEADVEFVTHEDAVAAMSK	D	237	I	-3.3291	ENSP00000265866	P31942	not UniProt ID	2072161300	971226	0.8026	13.6831	ctrl3	Heterogeneous nuclear ribonucleoprotein H3 (hnRNP H3) (Heterogeneous nuclear ribonucleoprotein 2H9) (hnRNP 2H9)
GEVSCTVTSASPLEEATLSELK	GEVPCTVTSASPLEEATLSELK	P	139	S	-0.303205	ENSP00000290299	P48047	GEVPCTVTSASPLEEATLSELK_P3S	5.87565e+06	2.92315e+06	0.8513	18.7823	mg3	ATP synthase peripheral stalk subunit OSCP, mitochondrial (ATP synthase subunit O) (Oligomycin sensitivity conferral protein) (OSCP)
EGIPPDQQRLISAGKQLEDGR	EGIPPDQQRLIFAGKQLEDGR	F	44	S	0.0624143	ENSP00000272317	P62979	EGIPPDQQRLIFAGKQLEDGR_F11S	3615590	4.17439e+06	0.4445	15.8277	pr1	Ubiquitin-ribosomal protein eS31 fusion protein (Ubiquitin carboxyl extension protein 80) [Cleaved into: Ubiquitin; Small ribosomal subunit protein eS31 (40S ribosomal protein S27a)]
GLPPSHTKYDFVELLDGSR	GLPPSHTQYDFVELLDGSR	Q	441	K	-0.451576	ENSP00000424226	Q9P273	GLPPSHTQYDFVELLDGSR_Q7K	1.18211e+06	417910	0.7647	5.2328	mln2	Teneurin-3 (Ten-3) (Protein Odd Oz/ten-m homolog 3) (Tenascin-M3) (Ten-m3) (Teneurin transmembrane protein 3)
IQDKERIPPDQQRLIFAGKQLEDGR	IQDKEGIPPDQQRLIFAGKQLEDGR	G	34	R	-1.32855	ENSP00000272317	P62979	IQDKEGIPPDQQRLIFAGKQLEDGR_G5R	14447438	678018	0.5972	31.3031	pr2	Ubiquitin-ribosomal protein eS31 fusion protein (Ubiquitin carboxyl extension protein 80) [Cleaved into: Ubiquitin; Small ribosomal subunit protein eS31 (40S ribosomal protein S27a)]
VLENAEGDR	VLENAEGAR	A	83	D	-0.908645	ENSP00000297185	P38646	VLENAEGAR_A7D	8.30714e+06	1.02519e+06	0.9723	4.9007	mln1	Stress-70 protein, mitochondrial (EC 3.6.4.10) (75 kDa glucose-regulated protein) (GRP-75) (Heat shock 70 kDa protein 9) (Heat shock protein family A member 9) (Mortalin) (MOT) (Peptide-binding protein 74) (PBP74)
LIMAGKQLEDGR	LIFAGKQLEDGR	F	44	M	-3.39072	ENSP00000272317	P62979	LIFAGKQLEDGR_F2M	15130938000	6.15377e+06	0.8757	18.8579	pr2	Ubiquitin-ribosomal protein eS31 fusion protein (Ubiquitin carboxyl extension protein 80) [Cleaved into: Ubiquitin; Small ribosomal subunit protein eS31 (40S ribosomal protein S27a)]
ELDEHELDWDEEVPEEPAPAVQEDEAEK	ELDEHELDYDEEVPEEPAPAVQEDEAEK	Y	129	W	-3.41103	ENSP00000416951	E7ERS3	ELDEHELDYDEEVPEEPAPAVQEDEAEK_Y8W	2012437800	781070	0.71	5.0348	pr2	Zinc finger CCCH-type containing 18
NQEDIILTR	NQEDIILFR	F	109	T	0.566111	ENSP00000245418	Q9BZI7	NQEDIILFR_F7T	1.86274e+06	6859028	0.9039	10.1135	pr3	Regulator of nonsense transcripts 3B (Nonsense mRNA reducing factor 3B) (Up-frameshift suppressor 3 homolog B) (hUpf3B) (Up-frameshift suppressor 3 homolog on chromosome X) (hUpf3p-X)
GNTVFANSDYEKAAEFYK	GNTVFANGDYEKAAEFYK	G	497	S	0.103546	ENSP00000261632	Q13099	GNTVFANGDYEKAAEFYK_G7S	6.68948e+06	8490592	0.8745	4.5675	mg3	Intraflagellar transport protein 88 homolog (Recessive polycystic kidney disease protein Tg737 homolog) (Tetratricopeptide repeat protein 10) (TPR repeat protein 10)
LAAASCALSLVR	LAAQSCALSLVR	Q	239	A	-1.18115	ENSP00000356520	Q08211	LAAQSCALSLVR_Q3A	46901760	3.09055e+06	0.7869	8.8338	mg2	ATP-dependent RNA helicase A (EC 3.6.4.13) (DEAH box protein 9) (DExH-box helicase 9) (Leukophysin) (LKP) (Nuclear DNA helicase II) (NDH II) (RNA helicase A)
SQMEQLAEQNR	SQYEQLAEQNR	Y	324	M	-3.17523	ENSP00000490524	A0A1B0GVI3	SQYEQLAEQNR_Y2M	1953500000	1.30491e+06	0.8697	9.1514	ctrl1	Keratin, type I cytoskeletal 10 (Cytokeratin-10) (Keratin-10)
AALEALGSCLGNK	AALEALGSCLNNK	N	92	G	-1.48484	ENSP00000333667	P34897	AALEALGSCLNNK_N10G	121194770	3.96863e+06	0.9516	6.2961	ctrl2	Serine hydroxymethyltransferase, mitochondrial (SHMT) (EC 2.1.2.1) (Glycine hydroxymethyltransferase) (Serine methylase)
SVNNQFASFIDK	SLNNQFASFIDK	L	186	V	-3.6185	ENSP00000252244	P04264	SLNNQFASFIDK_L1V	849156160	204404	0.8192	14.016	mg1	Keratin, type II cytoskeletal 1 (67 kDa cytokeratin) (Cytokeratin-1) (CK-1) (Hair alpha protein) (Keratin-1) (K1) (Type-II keratin Kb1)
ESTLHLVLHLR	ESTLHLVLRLR	R	71	H	-0.66496	ENSP00000272317	P62979	ESTLHLVLRLR_R8H	451323900	97617656	0.7084	13.727	pr3	Ubiquitin-ribosomal protein eS31 fusion protein (Ubiquitin carboxyl extension protein 80) [Cleaved into: Ubiquitin; Small ribosomal subunit protein eS31 (40S ribosomal protein S27a)]
VNTLVAAANSLDNLCF	VNTLVAAANSLDNLCR	R	3838	F	-0.240687	ENSP00000403708	F2Z2U4	VNTLVAAANSLDNLCR_R15F	6742796	3.87395e+06	0.703	12.3325	ctrl2	Transformation/transcription domain associated protein
LIFAGKQLEDGRTLSDANIQKESTLHLVLR	LIFAGKQLEDGRTLSDYNIQKESTLHLVLR	Y	58	A	-2.83038	ENSP00000272317	P62979	LIFAGKQLEDGRTLSDYNIQKESTLHLVLR_Y16A	1933382000	2857208	0.8767	17.1609	ctrl2	Ubiquitin-ribosomal protein eS31 fusion protein (Ubiquitin carboxyl extension protein 80) [Cleaved into: Ubiquitin; Small ribosomal subunit protein eS31 (40S ribosomal protein S27a)]
IDENPLGAQLDVEAAHSEILK	IDENVLGAQLDVEAAHSEILK	V	307	P	-0.207228	ENSP00000294179	Q13190	IDENVLGAQLDVEAAHSEILK_V4P	6.70054e+06	4157972	0.7303	3.4398	ctrl3	Syntaxin-5
ESTSHLVLR	ESTLHLVLR	L	66	S	-3.71434	ENSP00000272317	P62979	ESTLHLVLR_L3S	10524072000	2031629	0.9327	34.0185	mln3	Ubiquitin-ribosomal protein eS31 fusion protein (Ubiquitin carboxyl extension protein 80) [Cleaved into: Ubiquitin; Small ribosomal subunit protein eS31 (40S ribosomal protein S27a)]
EIWIAYISR	EDWIAYISR	D	127	I	-1.41139	ENSP00000313644	G5E948	EDWIAYISR_D1I	28409720	1.10174e+06	0.9206	8.4051	mg2	non-specific serine/threonine protein kinase (EC 2.7.11.1)
REGPSDECGAGVFMASHFDR	RECPSDECGAGVFMASHFDR	C	120	G	-0.585769	ENSP00000272317	P62979	RECPSDECGAGVFMASHFDR_C2G	76472060	19848758	0.8186	19.356	pr2	Ubiquitin-ribosomal protein eS31 fusion protein (Ubiquitin carboxyl extension protein 80) [Cleaved into: Ubiquitin; Small ribosomal subunit protein eS31 (40S ribosomal protein S27a)]
LEEHNIEVLEGNEQFINAAK	LGEHNIEVLEGNEQFINAAK	G	23	E	-3.2252	ENSP00000488689	A0A0J9YY49	LGEHNIEVLEGNEQFINAAK_G1E	3049895200	1815868	0.6346	11.1603	pr1	Serine protease 1
QPTSSELLQR	QLTSSELLQR	L	278	P	-0.342139	ENSP00000262971	Q8N2W9	QLTSSELLQR_L1P	26524528	12064475	0.8936	19.673	ctrl2	E3 SUMO-protein ligase PIAS4 (EC 2.3.2.27) (PIASy) (Protein inhibitor of activated STAT protein 4) (Protein inhibitor of activated STAT protein gamma) (PIAS-gamma)
SQSEFGKLER	SFSEFGKLER	F	360	Q	-1.56796	ENSP00000304405	O43390	SFSEFGKLER_F1Q	7.70741e+06	208422	0.9087	4.2095	mg2	Heterogeneous nuclear ribonucleoprotein R (hnRNP R)
ESTLELVLR	ESTLHLVLR	H	67	E	-3.35047	ENSP00000272317	P62979	ESTLHLVLR_H4E	10641847000	4748434	0.9695	18.2557	mg2	Ubiquitin-ribosomal protein eS31 fusion protein (Ubiquitin carboxyl extension protein 80) [Cleaved into: Ubiquitin; Small ribosomal subunit protein eS31 (40S ribosomal protein S27a)]
APSEAEPAADLIDEGPDPAATGNLSSQLAGMNLGSSSVR	APSEAEPAADLIDMGPDPAATGNLSSQLAGMNLGSSSVR	M	324	E	-1.19701	ENSP00000394466	O60784	APSEAEPAADLIDMGPDPAATGNLSSQLAGMNLGSSSVR_M13E	58905016	3.74234e+06	0.9245	5.2961	pr2	Target of Myb1 membrane trafficking protein (Target of Myb protein 1)
NANNSNLFSPVNR	NLNNSNLFSPVNR	L	587	A	-1.82548	ENSP00000316032	P52948	NLNNSNLFSPVNR_L1A	72296330	1.08053e+06	0.8754	36.3503	mg2	Nuclear pore complex protein Nup98-Nup96 (EC 3.4.21.-) [Cleaved into: Nuclear pore complex protein Nup98 (98 kDa nucleoporin) (Nucleoporin Nup98) (Nup98); Nuclear pore complex protein Nup96 (96 kDa nucleoporin) (Nucleoporin Nup96) (Nup96)]
VLLPAQDQEDPEEFYPLSETTLAQPQSLER	VLLPAQDQEDPEEFYVLSETTLAQPQSLER	V	240	P	-1.6751	ENSP00000301281	Q9BZV1	VLLPAQDQEDPEEFYVLSETTLAQPQSLER_V15P	101268100	2139799	0.9135	4.1436	pr3	UBX domain-containing protein 6 (UBX domain-containing protein 1)
ESTLHLTLR	ESTLHLVLR	V	69	T	-3.0307	ENSP00000272317	P62979	ESTLHLVLR_V6T	11750952000	10949026	0.6953	20.3898	pr1	Ubiquitin-ribosomal protein eS31 fusion protein (Ubiquitin carboxyl extension protein 80) [Cleaved into: Ubiquitin; Small ribosomal subunit protein eS31 (40S ribosomal protein S27a)]
ELEQVCNPIISGLCQGAGGPGPGGFGAQGPKGGSGSGPTIEEVD	ELEQVCNPIISGLYQGAGGPGPGGFGAQGPKGGSGSGPTIEEVD	Y	610	C	-1.14126	ENSP00000364801	P0DMV9	ELEQVCNPIISGLYQGAGGPGPGGFGAQGPKGGSGSGPTIEEVD_Y13C	92375540	6672567	0.7947	9.337	mg1	Heat shock 70 kDa protein 1B (Heat shock 70 kDa protein 2) (HSP70-2) (HSP70.2) (Heat shock protein family A member 1B)
DDGSDEVIEGYR	DDGSWEVIEGYR	W	128	D	-2.49474	ENSP00000277865	P00367	DDGSWEVIEGYR_W4D	1031498200	3.30164e+06	0.9823	8.9055	pr1	Glutamate dehydrogenase 1, mitochondrial (GDH 1) (EC 1.4.1.3)
AQIDDTAGQER	AQIWDTAGQER	W	64	D	-1.84622	ENSP00000333547	Q15907	AQIWDTAGQER_W3D	717169540	10218771	0.9877	14.2324	pr3	Ras-related protein Rab-11B (EC 3.6.5.2) (GTP-binding protein YPT3)
QPEQQEEILR	QLEQQEEILR	L	276	P	-1.52595	ENSP00000185150	Q96DZ1	QLEQQEEILR_L1P	40914024	1.21877e+06	0.8605	26.2646	ctrl2	Endoplasmic reticulum lectin 1 (ER lectin) (Erlectin) (XTP3-transactivated gene B protein)
FKPESPGFESR	FEPESPGFESR	E	79	K	-0.26184	ENSP00000369777	Q9H5H4	FEPESPGFESR_E1K	2.39e+06	1.30785e+06	0.8869	1.2157	mg2	Zinc finger protein 768
IHTGQKPFACR	IHTGQKPFQCR	Q	368	A	-0.917723	ENSP00000239938	P18146	IHTGQKPFQCR_Q8A	16895490	2.04196e+06	0.866	14.034	mln3	Early growth response protein 1 (EGR-1) (AT225) (Nerve growth factor-induced protein A) (NGFI-A) (Transcription factor ETR103) (Transcription factor Zif268) (Zinc finger protein 225) (Zinc finger protein Krox-24)
TEDDEEAGPLPTKVNLAHSEI	TEDHEEAGPLPTKVNLAHSEI	H	305	D	-2.40433	ENSP00000234831	Q9BXS4	TEDHEEAGPLPTKVNLAHSEI_H3D	1425209600	5617517	0.7499	1.5028	pr3	Transmembrane protein 59 (Liver membrane-bound protein)
QEKMATNWDEAEQDGIGEEVLK	QEKMATVWDEAEQDGIGEEVLK	V	19	N	-1.60651	ENSP00000298852	P17980	QEKMATVWDEAEQDGIGEEVLK_V6N	160256210	3965576	0.9506	8.6462	pr3	26S proteasome regulatory subunit 6A (26S proteasome AAA-ATPase subunit RPT5) (Proteasome 26S subunit ATPase 3) (Proteasome subunit P50) (Tat-binding protein 1) (TBP-1)
CAEGYALYAQALTIQQQFGK	CAEGYALYAQALTDQQQFGK	D	487	I	-1.25812	ENSP00000284320	O94826	CAEGYALYAQALTDQQQFGK_D13I	11674133	644318	0.6937	11.9549	mln2	Mitochondrial import receptor subunit TOM70 (Mitochondrial precursor proteins import receptor) (Translocase of outer membrane 70 kDa subunit) (Translocase of outer mitochondrial membrane protein 70)
QISPLQQSISDAEQR	QISNLQQSISDAEQR	N	420	P	-3.00078	ENSP00000252244	P04264	QISNLQQSISDAEQR_N3P	4357895000	4.3501e+06	0.7159	19.2205	mg3	Keratin, type II cytoskeletal 1 (67 kDa cytokeratin) (Cytokeratin-1) (CK-1) (Hair alpha protein) (Keratin-1) (K1) (Type-II keratin Kb1)
TTPSFVAFTDTER	TTPSYVAFTDTER	Y	40	F	-1.59929	ENSP00000364801	P0DMV9	TTPSYVAFTDTER_Y4F	424058430	10669332	0.9587	12.4445	mg3	Heat shock 70 kDa protein 1B (Heat shock 70 kDa protein 2) (HSP70-2) (HSP70.2) (Heat shock protein family A member 1B)
LGEHNDKVLEGNEQFINAAK	LGEHNIKVLEGNEQFINAAK	I	89	D	2.87679	ENSP00000340889	A0A7P0MNE9	LGEHNIKVLEGNEQFINAAK_I5D	458043	344902300	0.769	3.3229	mln1	trypsin (EC 3.4.21.4)
YTPACAHLVTPAEEGAGGAGLGPSK	YTPAYAHLVTPAEEGAGGAGLGPSK	Y	456	C	-1.06641	ENSP00000391601	B4E0T2	YTPAYAHLVTPAEEGAGGAGLGPSK_Y4C	24391540	2.09331e+06	0.9074	1.3618	pr1	Peroxisomal targeting signal 1 receptor (PTS1-BP) (Peroxin-5) (Peroxisomal C-terminal targeting signal import receptor) (Peroxisome receptor 1)
ESNLHLVLR	ESTLHLVLR	T	65	N	-2.51435	ENSP00000272317	P62979	ESTLHLVLR_T2N	9324889000	28529704	0.813	5.2939	mg1	Ubiquitin-ribosomal protein eS31 fusion protein (Ubiquitin carboxyl extension protein 80) [Cleaved into: Ubiquitin; Small ribosomal subunit protein eS31 (40S ribosomal protein S27a)]
HFYDYLTNEGIQYLR	HFYWYLTNEGIQYLR	W	68	D	-1.99888	ENSP00000481646	P46783	HFYWYLTNEGIQYLR_W3D	768082050	7700631	0.9709	3.0005	pr1	Small ribosomal subunit protein eS10 (40S ribosomal protein S10)
QPAEEPMDTDQGNSMLSAIQSEVAK	QLAEEPMDTDQGNSMLSAIQSEVAK	L	268	P	-0.172884	ENSP00000356421	Q5LJA5	QLAEEPMDTDQGNSMLSAIQSEVAK_L1P	17821034	11968743	0.8681	15.873	pr1	Ubiquitin carboxyl-terminal hydrolase (EC 3.4.19.12)
EGPKTENNDHINLK	EGVKTENNDHINLK	V	9	P	-3.52082	ENSP00000405965	P61956	EGVKTENNDHINLK_V2P	229956130	69314.7	0.5842	3.5824	mln2	Small ubiquitin-related modifier 2 (SUMO-2) (HSMT3) (SMT3 homolog 2) (SUMO-3) (Sentrin-2) (Ubiquitin-like protein SMT3B) (Smt3B)
LVALPQCQLLGVFSGHR	LWALPQCQLLGVFSGHR	W	505	V	-1.63861	ENSP00000454836	Q12788	LWALPQCQLLGVFSGHR_W1V	365048030	8389642	0.6824	3.068	ctrl3	Transducin beta-like protein 3 (WD repeat-containing protein SAZD)
DLSHIGDAVVISCAKHGVK	DLSHIGDAVVISCAKDGVK	D	164	H	-3.87658	ENSP00000368438	P12004	DLSHIGDAVVISCAKDGVK_D15H	11594845000	1.54057e+06	0.6208	5.567	ctrl2	DNA sliding clamp PCNA (Cyclin) (Proliferating cell nuclear antigen) (PCNA)
QGGLGPMNIPLPSDPKR	QGGLGPMNIPLVSDPKR	V	104	P	-2.34772	ENSP00000262746	Q06830	QGGLGPMNIPLVSDPKR_V11P	425484260	1.91059e+06	0.6185	4.778	pr3	Peroxiredoxin-1 (EC 1.11.1.24) (Natural killer cell-enhancing factor A) (NKEF-A) (Proliferation-associated gene protein) (PAG) (Thioredoxin peroxidase 2) (Thioredoxin-dependent peroxide reductase 2) (Thioredoxin-dependent peroxiredoxin 1)
DNLTLMTSDMQGDGEEQNK	DNLTLWTSDMQGDGEEQNK	W	230	M	-1.23369	ENSP00000264335	P62258	DNLTLWTSDMQGDGEEQNK_W5M	19521174	1.13978e+06	0.6617	22.2451	pr3	14-3-3 protein epsilon (14-3-3E)
LIFAEKQLEDGR	LIFAGKQLEDGR	G	46	E	-2.4945	ENSP00000272317	P62979	LIFAGKQLEDGR_G4E	15295018000	48983110	0.9382	10.3973	pr1	Ubiquitin-ribosomal protein eS31 fusion protein (Ubiquitin carboxyl extension protein 80) [Cleaved into: Ubiquitin; Small ribosomal subunit protein eS31 (40S ribosomal protein S27a)]
IISNASCTTGCLAPLAK	IISNASCTTNCLAPLAK	N	154	G	-0.869551	ENSP00000229239	P04406	IISNASCTTNCLAPLAK_N9G	89182030	12042759	0.9672	10.5145	ctrl2	Glyceraldehyde-3-phosphate dehydrogenase (GAPDH) (EC 1.2.1.12) (Peptidyl-cysteine S-nitrosylase GAPDH) (EC 2.6.99.-)
APTKYTSAK	AVTKYTSAK	V	118	P	-2.34731	ENSP00000342886	P06899	AVTKYTSAK_V1P	7886108000	35445216	0.9029	2.122	ctrl2	Histone H2B type 1-J (Histone H2B.1) (Histone H2B.r) (H2B/r)
CAVDGSEEIGSDFK	CYVDGSEEIGSDFK	Y	146	A	-1.99066	ENSP00000284878	P78310	CYVDGSEEIGSDFK_Y1A	70631330	721668	0.5662	17.6165	ctrl3	Coxsackievirus and adenovirus receptor (CAR) (hCAR) (CVB3-binding protein) (Coxsackievirus B-adenovirus receptor) (HCVADR)
MPEGYQGLR	MVEGYQGLR	V	308	P	-3.2999	ENSP00000323856	Q15149	MVEGYQGLR_V1P	9552366000	4.78866e+06	0.776	23.5831	ctrl3	Plectin (PCN) (PLTN) (Hemidesmosomal protein 1) (HD1) (Plectin-1)
RPEVDGEE	RPEVDGEK	K	132	E	-0.502399	ENSP00000276585	Q9Y2Q9	RPEVDGEK_K7E	5917588	1.861e+06	0.9372	26.7846	pr3	Small ribosomal subunit protein bS1m (28S ribosomal protein S28, mitochondrial) (MRP-S28) (S28mt) (28S ribosomal protein S35, mitochondrial) (MRP-S35) (S35mt)
GAGPQLLEELDNAPGSDAAELEPAPAR	GAGPQLLEELDNAPGSDAAELELAPAR	L	155	P	-1.44506	ENSP00000308548	Q9UHR6	GAGPQLLEELDNAPGSDAAELELAPAR_L22P	24888742	893185	0.3815	0.1141	ctrl3	Zinc finger HIT domain-containing protein 2 (Protein FON)
QVNEEKLNATNIELATVQPGQNFHMFTK	QVMEEKLNATNIELATVQPGQNFHMFTK	M	205	N	-0.597766	ENSP00000271308	P28066	QVMEEKLNATNIELATVQPGQNFHMFTK_M2N	76764870	19381898	0.87	13.4963	mg3	Proteasome subunit alpha type-5 (Macropain zeta chain) (Multicatalytic endopeptidase complex zeta chain) (Proteasome subunit alpha-5) (alpha-5) (Proteasome zeta chain)
QSNEASLAETEGR	QSLEASLAETEGR	L	388	N	-3.88624	ENSP00000490524	A0A1B0GVI3	QSLEASLAETEGR_L2N	1379938700	179315	0.9026	23.6507	mg2	Keratin, type I cytoskeletal 10 (Cytokeratin-10) (Keratin-10)
LIFADKQLEDGR	LIFAGKQLEDGR	G	46	D	-3.0582	ENSP00000272317	P62979	LIFAGKQLEDGR_G4D	14708120000	12863295	0.9607	20.1359	pr3	Ubiquitin-ribosomal protein eS31 fusion protein (Ubiquitin carboxyl extension protein 80) [Cleaved into: Ubiquitin; Small ribosomal subunit protein eS31 (40S ribosomal protein S27a)]
AVDKYTSSK	AVTKYTSSK	T	119	D	-1.82939	ENSP00000477907	Q99879	AVTKYTSSK_T2D	1864013400	27609508	0.9072	3.9888	mln3	Histone H2B type 1-M (Histone H2B.e) (H2B/e)
GVLTGPEYEALDALPDAEHR	GVLTGPEYEALDALPDAERR	R	55	H	-2.22124	ENSP00000457243	O60936	GVLTGPEYEALDALPDAERR_R18H	893326100	5.36752e+06	0.86	3.5316	pr3	Nucleolar protein 3 (Apoptosis repressor with CARD) (Muscle-enriched cytoplasmic protein) (Myp) (Nucleolar protein of 30 kDa) (Nop30)
LSADTCLLEFAR	LPADTCLLEFAR	P	325	S	-4.33373	ENSP00000283415	Q8NF37	LPADTCLLEFAR_P1S	1465410300	67955.8	0.5481	10.0403	ctrl3	Lysophosphatidylcholine acyltransferase 1 (LPC acyltransferase 1) (LPCAT-1) (LysoPC acyltransferase 1) (EC 2.3.1.23) (1-acylglycerol-3-phosphate O-acyltransferase) (EC 2.3.1.51) (1-acylglycerophosphocholine O-acyltransferase) (1-alkenylglycerophosphocholine O-acyltransferase) (EC 2.3.1.25) (1-alkylglycerophosphocholine O-acetyltransferase) (EC 2.3.1.67) (Acetyl-CoA:lyso-platelet-activating factor acetyltransferase) (Acetyl-CoA:lyso-PAF acetyltransferase) (Lyso-PAF acetyltransferase) (LysoPAFAT) (Acyltransferase-like 2) (Phosphonoformate immuno-associated protein 3)
ECPSDECPAGVFMASHFDR	ECPSDECGAGVFMASHFDR	G	126	P	-0.949882	ENSP00000272317	P62979	ECPSDECGAGVFMASHFDR_G7P	900400200	101054000	0.6237	24.3346	pr2	Ubiquitin-ribosomal protein eS31 fusion protein (Ubiquitin carboxyl extension protein 80) [Cleaved into: Ubiquitin; Small ribosomal subunit protein eS31 (40S ribosomal protein S27a)]
ALETIQER	ALETVQER	V	127	I	0.171038	ENSP00000301659	Q96QA5	ALETVQER_V4I	29637108	43941400	0.9967	12.3831	pr1	Gasdermin-A (Gasdermin-1) [Cleaved into: Gasdermin-A, N-terminal (GSDMA-NT); Gasdermin-A, C-terminal (GSDMA-CT)]
VRISILHAPGDDPMGYESSAER	VCISILHAPGDDPMGYESSAER	C	88	R	-1.12937	ENSP00000338348	P60604	VCISILHAPGDDPMGYESSAER_C1R	17821780	1.32306e+06	0.577	0.1053	mg3	Ubiquitin-conjugating enzyme E2 G2 (EC 2.3.2.23) (E2 ubiquitin-conjugating enzyme G2) (Ubiquitin carrier protein G2) (Ubiquitin-protein ligase G2)
IVESLDYYNTCEYPNEDEMPNR	IVHSLDYYNTCEYPNEDEMPNR	H	619	E	-0.981567	ENSP00000478341	Q9BXP5	IVHSLDYYNTCEYPNEDEMPNR_H2E	71538344	7.46401e+06	0.7936	18.8619	pr3	Serrate RNA effector molecule homolog (Arsenite-resistance protein 2)
AYHEQLTVAEITNACHEPANQMVK	AYHEQLTVAEITNACFEPANQMVK	F	295	H	-1.32944	ENSP00000301072	Q9BQE3	AYHEQLTVAEITNACFEPANQMVK_F15H	14353604	672232	0.6523	18.5068	pr3	Tubulin alpha-1C chain (EC 3.6.5.-) (Alpha-tubulin 6) (Tubulin alpha-6 chain) [Cleaved into: Detyrosinated tubulin alpha-1C chain]
EGHPPDQQRLIFAGKQLEDGR	EGIPPDQQRLIFAGKQLEDGR	I	35	H	-0.576529	ENSP00000272317	P62979	EGIPPDQQRLIFAGKQLEDGR_I2H	13973479	3.70489e+06	0.2753	12.7985	mg1	Ubiquitin-ribosomal protein eS31 fusion protein (Ubiquitin carboxyl extension protein 80) [Cleaved into: Ubiquitin; Small ribosomal subunit protein eS31 (40S ribosomal protein S27a)]
IQDKEGIPPKQQRLIFAGKQLEDGR	IQDKEGIPPDQQRLIFAGKQLEDGR	D	38	K	-0.103354	ENSP00000272317	P62979	IQDKEGIPPDQQRLIFAGKQLEDGR_D9K	25755078	20300606	0.3538	10.197	mg2	Ubiquitin-ribosomal protein eS31 fusion protein (Ubiquitin carboxyl extension protein 80) [Cleaved into: Ubiquitin; Small ribosomal subunit protein eS31 (40S ribosomal protein S27a)]
TGDFQLHTNVNIGTEFGGSIYQK	TGDFQLHTNVNDGTEFGGSIYQK	D	196	I	-2.41486	ENSP00000361686	P45880	TGDFQLHTNVNDGTEFGGSIYQK_D11I	184220820	708720	0.8179	23.2483	ctrl3	Non-selective voltage-gated ion channel VDAC2 (VDAC-2) (hVDAC2) (Outer mitochondrial membrane protein porin 2)
IALENEIQTYR	IRLENEIQTYR	R	440	A	-1.68742	ENSP00000490524	A0A1B0GVI3	IRLENEIQTYR_R1A	301126880	6.1849e+06	0.9589	9.3168	mln1	Keratin, type I cytoskeletal 10 (Cytokeratin-10) (Keratin-10)
TLTGKTPTLEVEPSDTIENVK	TLTGKTITLEVEPSDTIENVK	I	12	P	-4.33644	ENSP00000272317	P62979	TLTGKTITLEVEPSDTIENVK_I6P	17792135000	819959	0.8892	20.1555	ctrl3	Ubiquitin-ribosomal protein eS31 fusion protein (Ubiquitin carboxyl extension protein 80) [Cleaved into: Ubiquitin; Small ribosomal subunit protein eS31 (40S ribosomal protein S27a)]
ESAQRVGDEFLNCKLATR	ESAQCVGDEFLNCKLATR	C	191	R	-2.00628	ENSP00000222990	Q9Y5X2	ESAQCVGDEFLNCKLATR_C4R	33557692	330761	0.7762	9.4129	ctrl1	Sorting nexin-8
YHTVNGHGCEVR	YHTVNGHNCEVR	N	173	G	-0.392044	ENSP00000341826	P09651	YHTVNGHNCEVR_N7G	17517152	7.10264e+06	0.6794	1.2088	mg2	Heterogeneous nuclear ribonucleoprotein A1 (hnRNP A1) (Helix-destabilizing protein) (Single-strand RNA-binding protein) (hnRNP core protein A1) [Cleaved into: Heterogeneous nuclear ribonucleoprotein A1, N-terminally processed]
DVLDVYIENR	DVLDVYIEHR	H	104	N	-2.07097	ENSP00000307288	P33993	DVLDVYIEHR_H8N	83965780	713078	0.9682	15.7252	ctrl2	DNA replication licensing factor MCM7 (EC 3.6.4.12) (CDC47 homolog) (P1.1-MCM3)
NTVVLFVPQQEAWPVER	NTVVLFVPQQEAWVVER	V	47	P	-2.29709	ENSP00000348886	Q9UJZ1	NTVVLFVPQQEAWVVER_V13P	3136632600	15826040	0.9116	4.6127	ctrl3	Stomatin-like protein 2, mitochondrial (SLP-2) (EPB72-like protein 2) (Paraprotein target 7) (Paratarg-7)
SCQSFQTFR	SYQSFQTFR	Y	1446	C	-2.17518	ENSP00000348510	Q12789	SYQSFQTFR_Y1C	9963187	66560.8	0.9057	10.5104	mln2	General transcription factor 3C polypeptide 1 (TF3C-alpha) (TFIIIC box B-binding subunit) (Transcription factor IIIC 220 kDa subunit) (TFIIIC 220 kDa subunit) (TFIIIC220) (Transcription factor IIIC subunit alpha)
GNTVFANSDYEKAAEFYK	GNTVFANGDYEKAAEFYK	G	497	S	0.298515	ENSP00000261632	Q13099	GNTVFANGDYEKAAEFYK_G7S	4.09186e+06	8.13646e+06	0.9371	4.1808	mg2	Intraflagellar transport protein 88 homolog (Recessive polycystic kidney disease protein Tg737 homolog) (Tetratricopeptide repeat protein 10) (TPR repeat protein 10)
QDQIDAAIVR	QYQIDAAIVR	Y	693	D	-2.7055	ENSP00000364589	Q13619	QYQIDAAIVR_Y1D	3697566700	7.28472e+06	0.9881	18.8407	pr1	Cullin-4A (CUL-4A)
TCGDDFTGAVEDISK	TCGFDFTGAVEDISK	F	188	D	-1.67895	ENSP00000245206	P00505	TCGFDFTGAVEDISK_F3D	25708622	538431	0.7561	20.8488	ctrl2	Aspartate aminotransferase, mitochondrial (mAspAT) (EC 2.6.1.1) (EC 2.6.1.7) (Fatty acid-binding protein) (FABP-1) (Glutamate oxaloacetate transaminase 2) (Kynurenine aminotransferase 4) (Kynurenine aminotransferase IV) (Kynurenine--oxoglutarate transaminase 4) (Kynurenine--oxoglutarate transaminase IV) (Plasma membrane-associated fatty acid-binding protein) (FABPpm) (Transaminase A)
AAGGGGSCDPLAPAGVPCAFSPHSGAYFALASTDGHLR	AAGGGGSCDPLAPAGVPCAFSPHSQAYFALASTDGHLR	Q	25	G	-1.88522	ENSP00000384302	Q15061	AAGGGGSCDPLAPAGVPCAFSPHSQAYFALASTDGHLR_Q24G	22128920	288229	0.5523	6.421	mln2	WD repeat-containing protein 43 (U3 small nucleolar RNA-associated protein 5 homolog)
LFECLPLIIFLR	LRECLPLIIFLR	R	38	F	-0.72546	ENSP00000362744	P62701	LRECLPLIIFLR_R1F	135679540	25530224	0.8213	9.8166	ctrl3	Small ribosomal subunit protein eS4, X isoform (40S ribosomal protein S4) (SCR10) (Single copy abundant mRNA protein)
LGHGLLSGEYSCPVPESGDGERVPEQKEVQDGIAPR	LGHGLLSGEYSKPVPESGDGERVPEQKEVQDGIAPR	K	390	C	-1.10503	ENSP00000229268	P45974	LGHGLLSGEYSKPVPESGDGERVPEQKEVQDGIAPR_K11C	132036440	10367309	0.8077	13.7458	pr3	Ubiquitin carboxyl-terminal hydrolase 5 (EC 3.4.19.12) (Deubiquitinating enzyme 5) (Isopeptidase T) (Ubiquitin thioesterase 5) (Ubiquitin-specific-processing protease 5)
LIIAGKQLEDGR	LIFAGKQLEDGR	F	44	I	-2.85416	ENSP00000272317	P62979	LIFAGKQLEDGR_F2I	15222845000	21297846	0.9367	20.6594	mg1	Ubiquitin-ribosomal protein eS31 fusion protein (Ubiquitin carboxyl extension protein 80) [Cleaved into: Ubiquitin; Small ribosomal subunit protein eS31 (40S ribosomal protein S27a)]
EGIPPDQQPLIFAGKQLEDGR	EGIPPDQQRLIFAGKQLEDGR	R	41	P	-2.67262	ENSP00000272317	P62979	EGIPPDQQRLIFAGKQLEDGR_R8P	33400044	70978.2	0.7616	16.1944	mg2	Ubiquitin-ribosomal protein eS31 fusion protein (Ubiquitin carboxyl extension protein 80) [Cleaved into: Ubiquitin; Small ribosomal subunit protein eS31 (40S ribosomal protein S27a)]
HHSLGGQYGPQGFPTIK	HHSLGGQYGVQGFPTIK	V	94	P	-0.254269	ENSP00000272227	Q15084	HHSLGGQYGVQGFPTIK_V9P	1967541	1.09561e+06	0.6867	0.394	ctrl1	Protein disulfide-isomerase A6 (EC 5.3.4.1) (Endoplasmic reticulum protein 5) (ER protein 5) (ERp5) (Protein disulfide isomerase P5) (Thioredoxin domain-containing protein 7)
ESGLHLVLR	ESTLHLVLR	T	65	G	-2.85558	ENSP00000272317	P62979	ESTLHLVLR_T2G	10641847000	14840250	0.9341	45.9163	mg2	Ubiquitin-ribosomal protein eS31 fusion protein (Ubiquitin carboxyl extension protein 80) [Cleaved into: Ubiquitin; Small ribosomal subunit protein eS31 (40S ribosomal protein S27a)]
LIFAGKQLEDGCTLSDYNIQK	LIFAGKQLEDGRTLSDYNIQK	R	53	C	-1.87888	ENSP00000272317	P62979	LIFAGKQLEDGRTLSDYNIQK_R11C	769161600	10165655	0.9359	4.9784	ctrl3	Ubiquitin-ribosomal protein eS31 fusion protein (Ubiquitin carboxyl extension protein 80) [Cleaved into: Ubiquitin; Small ribosomal subunit protein eS31 (40S ribosomal protein S27a)]
DAMALAKEK	DAFALAKEK	F	271	M	-0.999587	ENSP00000298852	P17980	DAFALAKEK_F2M	32753106	3.27843e+06	0.8569	9.438	mln1	26S proteasome regulatory subunit 6A (26S proteasome AAA-ATPase subunit RPT5) (Proteasome 26S subunit ATPase 3) (Proteasome subunit P50) (Tat-binding protein 1) (TBP-1)
LIFAGKQLEDER	LIFAGKQLEDGR	G	52	E	-2.87407	ENSP00000272317	P62979	LIFAGKQLEDGR_G10E	13976031000	18677204	0.9026	7.1326	ctrl3	Ubiquitin-ribosomal protein eS31 fusion protein (Ubiquitin carboxyl extension protein 80) [Cleaved into: Ubiquitin; Small ribosomal subunit protein eS31 (40S ribosomal protein S27a)]
GGFCGFMHLKPISR	GGFCNFMHLKPISR	N	169	G	-1.16738	ENSP00000291552	Q01081	GGFCNFMHLKPISR_N4G	396743400	26985554	0.5034	15.2499	ctrl2	Splicing factor U2AF 35 kDa subunit (U2 auxiliary factor 35 kDa subunit) (U2 small nuclear RNA auxiliary factor 1) (U2 snRNP auxiliary factor small subunit)
NSNAVGAAHEELQQSR	NSNLVGAAHEELQQSR	L	283	A	-1.02811	ENSP00000355292	P02545	NSNLVGAAHEELQQSR_L3A	501850600	47039916	0.8215	26.4764	ctrl3	Prelamin-A/C [Cleaved into: Lamin-A/C (70 kDa lamin) (Renal carcinoma antigen NY-REN-32)]
YQKSTQLLLHK	YQKSTQLLLRK	R	63	H	0.304485	ENSP00000496014	P0DPK2	YQKSTQLLLRK_R9H	2.41699e+06	4.87259e+06	0.9651	6.5072	mln2	Histone H3.Y (Histone H3.Y1)
LGEHNNEVLEGNEQFINAAK	LGEHNIEVLEGNEQFINAAK	I	27	N	-2.64743	ENSP00000488689	A0A0J9YY49	LGEHNIEVLEGNEQFINAAK_I5N	678469600	1.52792e+06	0.6373	35.2253	pr1	Serine protease 1
IQDKEGIPPDQQRLIPAGKQLEDGR	IQDKEGIPPDQQRLIFAGKQLEDGR	F	44	P	0.481811	ENSP00000272317	P62979	IQDKEGIPPDQQRLIFAGKQLEDGR_F15P	14447438	43812876	0.5008	28.4279	pr2	Ubiquitin-ribosomal protein eS31 fusion protein (Ubiquitin carboxyl extension protein 80) [Cleaved into: Ubiquitin; Small ribosomal subunit protein eS31 (40S ribosomal protein S27a)]
VSKMSSFQR	VSEMSSFQR	E	399	K	-2.33039	ENSP00000350012	O95573	VSEMSSFQR_E2K	7608224300	35554256	0.5945	8.1437	ctrl3	Fatty acid CoA ligase Acsl3 (Arachidonate--CoA ligase) (EC 6.2.1.15) (Long-chain acyl-CoA synthetase 3) (LACS 3) (Long-chain-fatty-acid--CoA ligase 3) (EC 6.2.1.3) (Medium-chain acyl-CoA ligase Acsl3) (EC 6.2.1.2)
KYPSIIVGCVEEKPK	KYPSIIVNCVEEKPK	N	19	G	-0.553867	ENSP00000366396	Q9H0D6	KYPSIIVNCVEEKPK_N7G	8477391	2368073	0.7887	17.381	ctrl2	5'-3' exoribonuclease 2 (EC 3.1.13.-) (DHM1-like protein) (DHP protein)
GSGGGSSGGSPGGR	GSGGGSSGGSIGGR	I	612	P	-2.76556	ENSP00000252244	P04264	GSGGGSSGGSIGGR_I10P	2065673200	3.54404e+06	0.7304	0.4187	ctrl2	Keratin, type II cytoskeletal 1 (67 kDa cytokeratin) (Cytokeratin-1) (CK-1) (Hair alpha protein) (Keratin-1) (K1) (Type-II keratin Kb1)
KDSATVGPK	KTSATVGPK	T	120	D	-1.29957	ENSP00000364310	P16104	KTSATVGPK_T1D	864167900	43353436	0.7898	0.4332	ctrl2	Histone H2AX (H2a/x) (Histone H2A.X)
LEQEIAQYR	LEQEIATYR	T	413	Q	-1.39026	ENSP00000167586	P02533	LEQEIATYR_T6Q	77333540	3.14852e+06	0.9255	28.9213	mln3	Keratin, type I cytoskeletal 14 (Cytokeratin-14) (CK-14) (Keratin-14) (K14)
ESTAHLVLR	ESTLHLVLR	L	66	A	-2.70945	ENSP00000272317	P62979	ESTLHLVLR_L3A	11470794000	22394468	0.9776	15.2982	pr2	Ubiquitin-ribosomal protein eS31 fusion protein (Ubiquitin carboxyl extension protein 80) [Cleaved into: Ubiquitin; Small ribosomal subunit protein eS31 (40S ribosomal protein S27a)]
VSLDVFHFAPDELTVK	VSLDVNHFAPDELTVK	N	101	F	-2.30084	ENSP00000248553	P04792	VSLDVNHFAPDELTVK_N5F	857996500	4.29182e+06	0.6823	7.3237	pr3	Heat shock protein beta-1 (HspB1) (28 kDa heat shock protein) (Estrogen-regulated 24 kDa protein) (Heat shock 27 kDa protein) (HSP 27) (Heat shock protein family B member 1) (Stress-responsive protein 27) (SRP27)
TLTGKTITLEPEPSDTIENVK	TLTGKTITLEVEPSDTIENVK	V	16	P	-2.82972	ENSP00000272317	P62979	TLTGKTITLEVEPSDTIENVK_V10P	6357018000	9408723	0.834	15.6636	ctrl1	Ubiquitin-ribosomal protein eS31 fusion protein (Ubiquitin carboxyl extension protein 80) [Cleaved into: Ubiquitin; Small ribosomal subunit protein eS31 (40S ribosomal protein S27a)]
AGAELVGTADEATR	AQAELVGTADEATR	Q	137	G	-1.05878	ENSP00000215375	P30049	AQAELVGTADEATR_Q1G	5.62264e+06	491091	0.8927	9.0362	mln1	ATP synthase F(1) complex subunit delta, mitochondrial (ATP synthase F1 subunit delta) (F-ATPase delta subunit)
LIFCGKQLEDGR	LIFAGKQLEDGR	A	45	C	-2.9388	ENSP00000272317	P62979	LIFAGKQLEDGR_A3C	11224584000	12923186	0.8658	5.8497	ctrl1	Ubiquitin-ribosomal protein eS31 fusion protein (Ubiquitin carboxyl extension protein 80) [Cleaved into: Ubiquitin; Small ribosomal subunit protein eS31 (40S ribosomal protein S27a)]
NSNAVGAAHEELQQSR	NSNLVGAAHEELQQSR	L	283	A	-1.48239	ENSP00000355292	P02545	NSNLVGAAHEELQQSR_L3A	11231865	369880	0.7951	31.2267	mg2	Prelamin-A/C [Cleaved into: Lamin-A/C (70 kDa lamin) (Renal carcinoma antigen NY-REN-32)]
DDGVLLEGSGLALR	DYGVLLEGSGLALR	Y	171	D	-2.24708	ENSP00000298510	P30048	DYGVLLEGSGLALR_Y1D	619418000	3.50673e+06	0.98	3.0426	pr1	Thioredoxin-dependent peroxide reductase, mitochondrial (EC 1.11.1.24) (Antioxidant protein 1) (AOP-1) (HBC189) (Peroxiredoxin III) (Prx-III) (Peroxiredoxin-3) (Protein MER5 homolog) (Thioredoxin-dependent peroxiredoxin 3)
DMSTDVFGAER	DMSTWVFGAER	W	168	D	-1.81023	ENSP00000291576	Q15269	DMSTWVFGAER_W4D	1099088900	17013772	0.9867	20.541	pr3	Periodic tryptophan protein 2 homolog
HLLNSATDPFNR	HLLNSPTDPFNR	P	1136	A	-0.106769	ENSP00000253251	O95155	HLLNSPTDPFNR_P5A	16602362	12983784	0.9845	4.0759	pr2	Ubiquitin conjugation factor E4 B (EC 2.3.2.27) (Homozygously deleted in neuroblastoma 1) (RING-type E3 ubiquitin transferase E4 B) (Ubiquitin fusion degradation protein 2)
LNPTVQDQEEHR	LNVTVQDQEEHR	V	18	P	-3.07353	ENSP00000266517	A0A5K1VW28	LNVTVQDQEEHR_V2P	2278943700	1.92398e+06	0.8348	0.8101	mg2	ethanolamine kinase (EC 2.7.1.82)
AGQCPIGLQMGTNKCASQSGMTAYGTR	AGQCVIGLQMGTNKCASQSGMTAYGTR	V	164	P	0.0196337	ENSP00000263097	Q99439	AGQCVIGLQMGTNKCASQSGMTAYGTR_V4P	18009910	18842792	0.5875	8.1158	pr2	Calponin-2 (Calponin H2, smooth muscle) (Neutral calponin)
INGTVTHLLER	IDGTVTHLLER	D	506	N	0.121337	ENSP00000334675	Q2NKX8	IDGTVTHLLER_D1N	10117348	13378392	0.7604	11.4404	pr1	DNA excision repair protein ERCC-6-like (EC 3.6.4.12) (ATP-dependent helicase ERCC6-like) (PLK1-interacting checkpoint helicase) (Tumor antigen BJ-HCC-15)
TITLEVEPSHTIENVKAK	TITLEVEPSDTIENVKAK	D	20	H	-2.40342	ENSP00000272317	P62979	TITLEVEPSDTIENVKAK_D9H	848326400	3.35074e+06	0.5244	7.8382	ctrl3	Ubiquitin-ribosomal protein eS31 fusion protein (Ubiquitin carboxyl extension protein 80) [Cleaved into: Ubiquitin; Small ribosomal subunit protein eS31 (40S ribosomal protein S27a)]
LGEHNIEVLEGAEQFINAAK	LGEHNIEVLEGNEQFINAAK	N	33	A	-3.44254	ENSP00000488689	A0A0J9YY49	LGEHNIEVLEGNEQFINAAK_N11A	3049895200	1100889	0.6081	16.1749	pr1	Serine protease 1
EHINLGCDGDFDIAGPSIR	EHINLGCDMDFDIAGPSIR	M	128	G	-0.776054	ENSP00000265333	P21796	EHINLGCDMDFDIAGPSIR_M8G	9683424	1.62171e+06	0.8807	1.8653	mg3	Non-selective voltage-gated ion channel VDAC1 (Outer mitochondrial membrane protein porin 1) (Plasmalemmal porin) (Porin 31HL) (Porin 31HM) (Voltage-dependent anion-selective channel protein 1) (VDAC-1) (hVDAC1)
DILSCLDGYLKTSALSDETK	DILPCLDGYLKTSALSDETK	P	793	S	-1.04715	ENSP00000313420	P78527	DILPCLDGYLKTSALSDETK_P3S	7.32988e+06	657583	0.9361	5.0115	mg2	DNA-dependent protein kinase catalytic subunit (DNA-PK catalytic subunit) (DNA-PKcs) (EC 2.7.11.1) (DNPK1) (Ser-473 kinase) (S473K) (p460)
LKYVALDFEQEMATAASSSSLEK	LCYVALDFEQEMATAASSSSLEK	C	192	K	-3.73103	ENSP00000461407	I3L4N8	LCYVALDFEQEMATAASSSSLEK_C1K	1874300300	348182	0.8146	47.5273	ctrl3	Actin gamma 1
LIFAGKDLEDGR	LIFAGKQLEDGR	Q	48	D	-3.0278	ENSP00000272317	P62979	LIFAGKQLEDGR_Q6D	12214234000	11456875	0.7394	14.7351	mg3	Ubiquitin-ribosomal protein eS31 fusion protein (Ubiquitin carboxyl extension protein 80) [Cleaved into: Ubiquitin; Small ribosomal subunit protein eS31 (40S ribosomal protein S27a)]
ELAQQVQQVAAEYCF	ELAQQVQQVAAEYCR	R	191	F	-0.194053	ENSP00000225792	P17844	ELAQQVQQVAAEYCR_R14F	133056200	85110380	0.6007	20.6268	mg3	Probable ATP-dependent RNA helicase DDX5 (EC 3.6.4.13) (DEAD box protein 5) (RNA helicase p68)
DCGATWAVLGHSER	DCGATWVVLGHSER	V	128	A	-0.890621	ENSP00000229270	P60174	DCGATWVVLGHSER_V6A	4986741	641498	0.6988	11.3358	pr1	Triosephosphate isomerase (TIM) (EC 5.3.1.1) (Methylglyoxal synthase) (EC 4.2.3.3) (Triose-phosphate isomerase)
EKTLHLVLR	ESTLHLVLR	S	64	K	-3.67547	ENSP00000272317	P62979	ESTLHLVLR_S1K	11079047000	2.339e+06	0.8786	33.0451	ctrl1	Ubiquitin-ribosomal protein eS31 fusion protein (Ubiquitin carboxyl extension protein 80) [Cleaved into: Ubiquitin; Small ribosomal subunit protein eS31 (40S ribosomal protein S27a)]
ESDLHLVLR	ESTLHLVLR	T	65	D	-1.67444	ENSP00000272317	P62979	ESTLHLVLR_T2D	10524072000	222712430	0.8902	23.1548	mln3	Ubiquitin-ribosomal protein eS31 fusion protein (Ubiquitin carboxyl extension protein 80) [Cleaved into: Ubiquitin; Small ribosomal subunit protein eS31 (40S ribosomal protein S27a)]
LCCNPPKLSEITEKPPR	LCCNPVKLSEITEKPPR	V	504	P	0.499607	ENSP00000212015	Q96EB6	LCCNPVKLSEITEKPPR_V5P	4.94229e+06	15614770	0.5722	9.0948	pr2	NAD-dependent protein deacetylase sirtuin-1 (hSIRT1) (EC 2.3.1.286) (NAD-dependent protein deacylase sirtuin-1) (EC 2.3.1.-) (Regulatory protein SIR2 homolog 1) (SIR2-like protein 1) (hSIR2) [Cleaved into: SirtT1 75 kDa fragment (75SirT1)]
DSNGLCLHFNPR	DSNNLCLHFNPR	N	40	G	-1.19779	ENSP00000215909	P09382	DSNNLCLHFNPR_N3G	51951040	3294578	0.7508	7.8929	pr2	Galectin-1 (Gal-1) (14 kDa laminin-binding protein) (HLBP14) (14 kDa lectin) (Beta-galactoside-binding lectin L-14-I) (Galaptin) (HBL) (HPL) (Lactose-binding lectin 1) (Lectin galactoside-binding soluble 1) (Putative MAPK-activating protein PM12) (S-Lac lectin 1)
LIFAGVQLEDGR	LIFAGKQLEDGR	K	47	V	-3.65173	ENSP00000272317	P62979	LIFAGKQLEDGR_K5V	14708120000	3.27965e+06	0.9122	8.6287	pr3	Ubiquitin-ribosomal protein eS31 fusion protein (Ubiquitin carboxyl extension protein 80) [Cleaved into: Ubiquitin; Small ribosomal subunit protein eS31 (40S ribosomal protein S27a)]
LGEHNPEVLEGNEQFINAAK	LGEHNIEVLEGNEQFINAAK	I	27	P	0.0234121	ENSP00000488689	A0A0J9YY49	LGEHNIEVLEGNEQFINAAK_I5P	17118242	18066386	0.7768	2.7288	ctrl1	Serine protease 1
AVDKYTSSK	AVTKYTSSK	T	119	D	-2.6343	ENSP00000477907	Q99879	AVTKYTSSK_T2D	4790029300	11118330	0.9355	2.0061	pr3	Histone H2B type 1-M (Histone H2B.e) (H2B/e)
ADILLPLGDQTQDGDFGSR	ADDLLPLGDQTQDGDFGSR	D	421	I	-1.06363	ENSP00000310448	O43290	ADDLLPLGDQTQDGDFGSR_D2I	5801840	501109	0.684	8.1041	pr2	U4/U6.U5 tri-snRNP-associated protein 1 (SNU66 homolog) (hSnu66) (Squamous cell carcinoma antigen recognized by T-cells 1) (SART-1) (hSART-1) (U4/U6.U5 tri-snRNP-associated 110 kDa protein) (allergen Hom s 1)
LGEVNIEVLEGNEQFINAAK	LGEHNIEVLEGNEQFINAAK	H	25	V	-2.98768	ENSP00000488689	A0A0J9YY49	LGEHNIEVLEGNEQFINAAK_H3V	358347600	368663	0.7078	17.9022	mln2	Serine protease 1
LGEHNCKVLEGNEQFINAAK	LGEHNIKVLEGNEQFINAAK	I	89	C	0.125608	ENSP00000340889	A0A7P0MNE9	LGEHNIKVLEGNEQFINAAK_I5C	16454542	21973218	0.8244	48.527	pr3	trypsin (EC 3.4.21.4)
TLTGKTITLYVEPSDTIENVK	TLTGKTITLEVEPSDTIENVK	E	15	Y	-3.35877	ENSP00000272317	P62979	TLTGKTITLEVEPSDTIENVK_E9Y	18010628000	7.88419e+06	0.8807	5.4252	ctrl2	Ubiquitin-ribosomal protein eS31 fusion protein (Ubiquitin carboxyl extension protein 80) [Cleaved into: Ubiquitin; Small ribosomal subunit protein eS31 (40S ribosomal protein S27a)]
LIFRGKQLEDGRTLSDYNIQKESTLHLVLR	LIFAGKQLEDGRTLSDYNIQKESTLHLVLR	A	45	R	-1.34551	ENSP00000272317	P62979	LIFAGKQLEDGRTLSDYNIQKESTLHLVLR_A3R	625399400	28225782	0.7828	8.7869	pr2	Ubiquitin-ribosomal protein eS31 fusion protein (Ubiquitin carboxyl extension protein 80) [Cleaved into: Ubiquitin; Small ribosomal subunit protein eS31 (40S ribosomal protein S27a)]
FNQPLGDDEKLR	FNQVLGDDEKLR	V	561	P	-0.804436	ENSP00000303427	Q29RF7	FNQVLGDDEKLR_V3P	325106660	51002330	0.9079	7.3696	pr2	Sister chromatid cohesion protein PDS5 homolog A (Cell proliferation-inducing gene 54 protein) (Sister chromatid cohesion protein 112) (SCC-112)
RLDEDLAAMCR	RLDEDLAAYCR	Y	109	M	-1.85316	ENSP00000377470	P09543	RLDEDLAAYCR_Y8M	48173932	675541	0.8039	8.647	ctrl2	2',3'-cyclic-nucleotide 3'-phosphodiesterase (CNP) (CNPase) (EC 3.1.4.37)
SLEPEILESLK	SLETEILESLK	T	822	P	-1.6256	ENSP00000357206	P48681	SLETEILESLK_T3P	49461732	1.17131e+06	0.4706	32.8857	ctrl3	Nestin
TLSDYSIQKESTLHLVLR	TLSDYNIQKESTLHLVLR	N	59	S	-3.24117	ENSP00000272317	P62979	TLSDYNIQKESTLHLVLR_N5S	1081791400	620827	0.5395	16.5719	ctrl1	Ubiquitin-ribosomal protein eS31 fusion protein (Ubiquitin carboxyl extension protein 80) [Cleaved into: Ubiquitin; Small ribosomal subunit protein eS31 (40S ribosomal protein S27a)]
QSGKAFVELGSEDDVK	QSGEAFVELGSEDDVK	E	55	K	-1.01677	ENSP00000338477	P52597	QSGEAFVELGSEDDVK_E3K	35590588	3424229	0.8621	6.4922	ctrl3	Heterogeneous nuclear ribonucleoprotein F (hnRNP F) (Nucleolin-like protein mcs94-1) [Cleaved into: Heterogeneous nuclear ribonucleoprotein F, N-terminally processed]
TITLEVDPSDTIENVK	TITLEVEPSDTIENVK	E	17	D	-3.62044	ENSP00000272317	P62979	TITLEVEPSDTIENVK_E6D	18102071000	4337996	0.973	8.6261	pr1	Ubiquitin-ribosomal protein eS31 fusion protein (Ubiquitin carboxyl extension protein 80) [Cleaved into: Ubiquitin; Small ribosomal subunit protein eS31 (40S ribosomal protein S27a)]
GVLDGPEYEALDALPDAERR	GVLTGPEYEALDALPDAERR	T	40	D	-2.48976	ENSP00000457243	O60936	GVLTGPEYEALDALPDAERR_T3D	38859756	125818	0.5737	18.9617	pr1	Nucleolar protein 3 (Apoptosis repressor with CARD) (Muscle-enriched cytoplasmic protein) (Myp) (Nucleolar protein of 30 kDa) (Nop30)
LNFAGKQLEDGR	LIFAGKQLEDGR	I	43	N	-1.15463	ENSP00000272317	P62979	LIFAGKQLEDGR_I1N	7231942700	506555400	0.7421	4.7165	mln1	Ubiquitin-ribosomal protein eS31 fusion protein (Ubiquitin carboxyl extension protein 80) [Cleaved into: Ubiquitin; Small ribosomal subunit protein eS31 (40S ribosomal protein S27a)]
QLEDMRTLSDYNIQK	QLEDGRTLSDYNIQK	G	52	M	-1.32761	ENSP00000272317	P62979	QLEDGRTLSDYNIQK_G4M	190621840	8965280	0.6259	36.8926	pr2	Ubiquitin-ribosomal protein eS31 fusion protein (Ubiquitin carboxyl extension protein 80) [Cleaved into: Ubiquitin; Small ribosomal subunit protein eS31 (40S ribosomal protein S27a)]
IQDKEGIPPDQQRLIIAGKQLEDGR	IQDKEGIPPDQQRLIFAGKQLEDGR	F	44	I	1.15784	ENSP00000272317	P62979	IQDKEGIPPDQQRLIFAGKQLEDGR_F15I	4.67225e+06	67199340	0.7568	0.428	mg1	Ubiquitin-ribosomal protein eS31 fusion protein (Ubiquitin carboxyl extension protein 80) [Cleaved into: Ubiquitin; Small ribosomal subunit protein eS31 (40S ribosomal protein S27a)]
VQSGSESVGQEYVDLR	VQSGSESVIQEYVDLR	I	1449	G	-2.53297	ENSP00000323856	Q15149	VQSGSESVIQEYVDLR_I8G	870051800	2.55018e+06	0.4166	29.3728	ctrl3	Plectin (PCN) (PLTN) (Hemidesmosomal protein 1) (HD1) (Plectin-1)
LTPEDPVTVEYITR	LTVEDPVTVEYITR	V	97	P	-4.00024	ENSP00000359910	O14818	LTVEDPVTVEYITR_V2P	1253329200	125264	0.7767	45.0367	ctrl3	Proteasome subunit alpha type-7 (Proteasome subunit RC6-1) (Proteasome subunit XAPC7) (Proteasome subunit alpha-4) (alpha-4)
TLSDYTIQKESTLHLVLR	TLSDYNIQKESTLHLVLR	N	59	T	-2.34408	ENSP00000272317	P62979	TLSDYNIQKESTLHLVLR_N5T	1285920400	5822875	0.5193	17.7347	mg1	Ubiquitin-ribosomal protein eS31 fusion protein (Ubiquitin carboxyl extension protein 80) [Cleaved into: Ubiquitin; Small ribosomal subunit protein eS31 (40S ribosomal protein S27a)]
LFEHNIKVLEGNEQFINAAK	LGEHNIKVLEGNEQFINAAK	G	85	F	0.184982	ENSP00000340889	A0A7P0MNE9	LGEHNIKVLEGNEQFINAAK_G1F	6001944	9189128	0.7606	5.1642	mg2	trypsin (EC 3.4.21.4)
DLSHIGDAVVQSCAKDGVK	DLSHIGDAVVISCAKDGVK	I	159	Q	-2.91436	ENSP00000368438	P12004	DLSHIGDAVVISCAKDGVK_I10Q	7943935000	9675584	0.7319	12.803	pr2	DNA sliding clamp PCNA (Cyclin) (Proliferating cell nuclear antigen) (PCNA)
TLSVYNIQKESTLHLVLR	TLSDYNIQKESTLHLVLR	D	57	V	-3.64274	ENSP00000272317	P62979	TLSDYNIQKESTLHLVLR_D3V	15650463000	3.56279e+06	0.5327	5.7367	ctrl2	Ubiquitin-ribosomal protein eS31 fusion protein (Ubiquitin carboxyl extension protein 80) [Cleaved into: Ubiquitin; Small ribosomal subunit protein eS31 (40S ribosomal protein S27a)]
LKNPCQTCLLDLEYGLPIQVR	LKNVCQTCLLDLEYGLPIQVR	V	79	P	-0.076529	ENSP00000199814	Q9NW64	LKNVCQTCLLDLEYGLPIQVR_V3P	23652658	19831290	0.9434	3.8774	pr1	Pre-mRNA-splicing factor RBM22 (RNA-binding motif protein 22) (Zinc finger CCCH domain-containing protein 16)
LIFTGKQLEDGRTLSDYNIQKESTLHLVLR	LIFAGKQLEDGRTLSDYNIQKESTLHLVLR	A	45	T	-2.05039	ENSP00000272317	P62979	LIFAGKQLEDGRTLSDYNIQKESTLHLVLR_A3T	625399400	5568905	0.8281	1.989	pr2	Ubiquitin-ribosomal protein eS31 fusion protein (Ubiquitin carboxyl extension protein 80) [Cleaved into: Ubiquitin; Small ribosomal subunit protein eS31 (40S ribosomal protein S27a)]
YWSQQIEESPTVVTTQSAEVGAAETTLTELRR	YWSQQIEESTTVVTTQSAEVGAAETTLTELRR	T	278	P	-1.48343	ENSP00000373487	P05783	YWSQQIEESTTVVTTQSAEVGAAETTLTELRR_T9P	61139344	2.00859e+06	0.1865	9.2339	pr3	Keratin, type I cytoskeletal 18 (Cell proliferation-inducing gene 46 protein) (Cytokeratin-18) (CK-18) (Keratin-18) (K18)
SPNNQFASFIDK	SLNNQFASFIDK	L	186	P	-3.48036	ENSP00000252244	P04264	SLNNQFASFIDK_L1P	14075406000	4656949	0.7713	29.0364	ctrl2	Keratin, type II cytoskeletal 1 (67 kDa cytokeratin) (Cytokeratin-1) (CK-1) (Hair alpha protein) (Keratin-1) (K1) (Type-II keratin Kb1)
SGDAAIVDMVPGHPMCVESFSDYPPLGR	SGDAAIVDMVPGKPMCVESFSDYPPLGR	K	407	H	-0.726519	ENSP00000330054	P68104	SGDAAIVDMVPGKPMCVESFSDYPPLGR_K12H	36107150	6777569	0.6837	1.9567	pr3	Elongation factor 1-alpha 1 (EF-1-alpha-1) (EC 3.6.5.-) (Elongation factor Tu) (EF-Tu) (Eukaryotic elongation factor 1 A-1) (eEF1A-1) (Leukocyte receptor cluster member 7)
TLCSVTKEGLELPEDEEEK	TLVSVTKEGLELPEDEEEK	V	541	C	-0.608763	ENSP00000216281	P07900	TLVSVTKEGLELPEDEEEK_V2C	4783372	1.17753e+06	0.8452	41.0678	pr3	Heat shock protein HSP 90-alpha (EC 3.6.4.10) (Heat shock 86 kDa) (HSP 86) (HSP86) (Heat shock protein family C member 1) (Lipopolysaccharide-associated protein 2) (LAP-2) (LPS-associated protein 2) (Renal carcinoma antigen NY-REN-38)
NGDYNCVKVDR	NGDYLCVKVDR	L	525	N	0.0232345	ENSP00000354125	P55884	NGDYLCVKVDR_L4N	1.89779e+06	2.00209e+06	0.8038	4.7407	ctrl1	Eukaryotic translation initiation factor 3 subunit B (eIF3b) (Eukaryotic translation initiation factor 3 subunit 9) (Prt1 homolog) (hPrt1) (eIF-3-eta) (eIF3 p110) (eIF3 p116)
PEEMDRPLISLHLVDSDSSLAKVPDEAPK	PEEMDKPLISLHLVDSDSSLAKVPDEAPK	K	6	R	-0.914912	ENSP00000376818	Q658P3	PEEMDKPLISLHLVDSDSSLAKVPDEAPK_K5R	56678324	6.89454e+06	0.7589	10.366	ctrl2	Metalloreductase STEAP3 (EC 1.16.1.-) (Dudulin-2) (Six-transmembrane epithelial antigen of prostate 3) (Tumor suppressor-activated pathway protein 6) (hTSAP6) (pHyde) (hpHyde)
LIFAGKQYEDGR	LIFAGKQLEDGR	L	49	Y	-2.85026	ENSP00000272317	P62979	LIFAGKQLEDGR_L7Y	14729069000	20792866	0.4925	5.3185	mg1	Ubiquitin-ribosomal protein eS31 fusion protein (Ubiquitin carboxyl extension protein 80) [Cleaved into: Ubiquitin; Small ribosomal subunit protein eS31 (40S ribosomal protein S27a)]
LIFAGDQLEDGR	LIFAGKQLEDGR	K	47	D	-2.93384	ENSP00000272317	P62979	LIFAGKQLEDGR_K5D	14532909000	16924202	0.9452	15.68	pr2	Ubiquitin-ribosomal protein eS31 fusion protein (Ubiquitin carboxyl extension protein 80) [Cleaved into: Ubiquitin; Small ribosomal subunit protein eS31 (40S ribosomal protein S27a)]
LDSTDFTSTIK	LDSTDFTGTIK	G	141	S	0.0089359	ENSP00000353224	P02786	LDSTDFTGTIK_G7S	10080282	10289839	0.9823	17.9989	ctrl2	Transferrin receptor protein 1 (TR) (TfR) (TfR1) (Trfr) (T9) (Transferrin receptor 1) (p90) (CD antigen CD71) [Cleaved into: Transferrin receptor protein 1, serum form (sTfR)]
TLTGKTITLEVEPCDTIENVKAK	TLTGKTITLEVEPSDTIENVKAK	S	19	C	-2.11621	ENSP00000272317	P62979	TLTGKTITLEVEPSDTIENVKAK_S13C	555789760	4253048	0.2744	30.1012	pr3	Ubiquitin-ribosomal protein eS31 fusion protein (Ubiquitin carboxyl extension protein 80) [Cleaved into: Ubiquitin; Small ribosomal subunit protein eS31 (40S ribosomal protein S27a)]
SQPANLLLTAAR	SQPAILLLTAAR	I	287	N	-0.98197	ENSP00000393292	Q5JTV8	SQPAILLLTAAR_I4N	35711308	3722505	0.8567	6.4223	ctrl3	Torsin-1A-interacting protein 1 (Lamin-associated protein 1B) (LAP1B)
LIFTGKQLEDGRTLSDYNIQKESTLHLVLR	LIFAGKQLEDGRTLSDYNIQKESTLHLVLR	A	45	T	-2.52507	ENSP00000272317	P62979	LIFAGKQLEDGRTLSDYNIQKESTLHLVLR_A3T	4083351300	12188395	0.8443	6.8647	pr1	Ubiquitin-ribosomal protein eS31 fusion protein (Ubiquitin carboxyl extension protein 80) [Cleaved into: Ubiquitin; Small ribosomal subunit protein eS31 (40S ribosomal protein S27a)]
AAGGGGSCDPLAPAGVPCAASPHSQAYFALASTDGHLR	AAGGGGSCDPLAPAGVPCAFSPHSQAYFALASTDGHLR	F	20	A	-0.893793	ENSP00000384302	Q15061	AAGGGGSCDPLAPAGVPCAFSPHSQAYFALASTDGHLR_F19A	12204832	1.55862e+06	0.5422	23.8058	mg3	WD repeat-containing protein 43 (U3 small nucleolar RNA-associated protein 5 homolog)
NDNGHHIIEDMWLGVTVASQGPAGR	NDPGHHIIEDMWLGVTVASQGPAGR	P	113	N	-1.77489	ENSP00000315190	P26006	NDPGHHIIEDMWLGVTVASQGPAGR_P2N	11566390	194227	0.7108	23.5037	mln2	Integrin alpha-3 (CD49 antigen-like family member C) (FRP-2) (Galactoprotein B3) (GAPB3) (VLA-3 subunit alpha) (CD antigen CD49c) [Cleaved into: Integrin alpha-3 heavy chain; Integrin alpha-3 light chain]
DATNVGIEGGFAPNILENK	DATNVGDEGGFAPNILENK	D	208	I	-0.811746	ENSP00000234590	P06733	DATNVGDEGGFAPNILENK_D6I	13445511	2.07411e+06	0.927	5.3823	pr1	Alpha-enolase (EC 4.2.1.11) (2-phospho-D-glycerate hydro-lyase) (C-myc promoter-binding protein) (Enolase 1) (MBP-1) (MPB-1) (Non-neural enolase) (NNE) (Phosphopyruvate hydratase) (Plasminogen-binding protein)
ELPEFAQDDDRLR	ELVEFAQDDDRLR	V	135	P	-0.438492	ENSP00000429824	Q14677	ELVEFAQDDDRLR_V2P	29276668	10666680	0.7179	6.7151	ctrl3	Clathrin interactor 1 (Clathrin-interacting protein localized in the trans-Golgi region) (Clint) (Enthoprotin) (Epsin-4) (Epsin-related protein) (EpsinR)
LIFAGKQLEDGTTLSDYNIQK	LIFAGKQLEDGRTLSDYNIQK	R	53	T	-2.44725	ENSP00000272317	P62979	LIFAGKQLEDGRTLSDYNIQK_R11T	3581755000	12789407	0.9533	11.1087	pr1	Ubiquitin-ribosomal protein eS31 fusion protein (Ubiquitin carboxyl extension protein 80) [Cleaved into: Ubiquitin; Small ribosomal subunit protein eS31 (40S ribosomal protein S27a)]
ETFFELIEALLK	ETPFELIEALLK	P	632	F	-2.14616	ENSP00000356520	Q08211	ETPFELIEALLK_P2F	2898203400	20699898	0.9375	0.6825	pr1	ATP-dependent RNA helicase A (EC 3.6.4.13) (DEAH box protein 9) (DExH-box helicase 9) (Leukophysin) (LKP) (Nuclear DNA helicase II) (NDH II) (RNA helicase A)
GQGVYEDYLEGFR	GQGTYEDYLEGFR	T	141	V	-0.581964	ENSP00000446643	P14649	GQGTYEDYLEGFR_T3V	1.50445e+06	393926	0.8397	7.7113	pr1	Myosin light chain 6B (Myosin light chain 1 slow-twitch muscle A isoform) (MLC1sa) (Smooth muscle and nonmuscle myosin light chain alkali 6B)
LIFAEKQLEDGR	LIFAGKQLEDGR	G	46	E	-1.87876	ENSP00000272317	P62979	LIFAGKQLEDGR_G4E	12175005000	160955200	0.9392	1.0476	ctrl3	Ubiquitin-ribosomal protein eS31 fusion protein (Ubiquitin carboxyl extension protein 80) [Cleaved into: Ubiquitin; Small ribosomal subunit protein eS31 (40S ribosomal protein S27a)]
EECSVFTPPGGETLDQVK	EECPVFTPPGGETLDQVK	P	114	S	0.0652014	ENSP00000179259	Q9NQ88	EECPVFTPPGGETLDQVK_P3S	3.90521e+06	4.5378e+06	0.8919	11.6056	pr3	Fructose-2,6-bisphosphatase TIGAR (EC 3.1.3.46) (TP53-induced glycolysis and apoptosis regulator) (TP53-induced glycolysis regulatory phosphatase)
RFQTIDIEPDIEALLSQGISCA	RFQTIDIEPDIEALLSQGPSCA	P	199	I	-0.0423476	ENSP00000407375	P07203	RFQTIDIEPDIEALLSQGPSCA_P18I	16090922	14595983	0.8653	7.034	ctrl3	Glutathione peroxidase 1 (GPx-1) (GSHPx-1) (EC 1.11.1.9) (Cellular glutathione peroxidase) (Phospholipid-hydroperoxide glutathione peroxidase GPX1) (EC 1.11.1.12)
EGENIVEAMER	EGMNIVEAMER	M	135	E	-2.76671	ENSP00000419425	P62937	EGMNIVEAMER_M2E	333289600	570315	0.9317	21.6619	pr3	Peptidyl-prolyl cis-trans isomerase A (PPIase A) (EC 5.2.1.8) (Cyclophilin A) (Cyclosporin A-binding protein) (Rotamase A) [Cleaved into: Peptidyl-prolyl cis-trans isomerase A, N-terminally processed]
YSKTDADPHNAR	YSETDADPHNAR	E	138	K	-1.41617	ENSP00000316329	Q86SK9	YSETDADPHNAR_E2K	247464020	9491601	0.4919	4.4825	mg2	Stearoyl-CoA desaturase 5 (EC 1.14.19.1) (Acyl-CoA-desaturase 4) (HSCD5) (Stearoyl-CoA 9-desaturase) (Stearoyl-CoA desaturase 2)
LIFAGKQLENGR	LIFAGKQLEDGR	D	51	N	-2.67479	ENSP00000272317	P62979	LIFAGKQLEDGR_D9N	15301461000	32355060	0.9466	8.0635	ctrl1	Ubiquitin-ribosomal protein eS31 fusion protein (Ubiquitin carboxyl extension protein 80) [Cleaved into: Ubiquitin; Small ribosomal subunit protein eS31 (40S ribosomal protein S27a)]
KEPKQAVVEEQVLDKEEPLPEEQR	KEPTQAVVEEQVLDKEEPLPEEQR	T	102	K	0.294101	ENSP00000338481	O43491	KEPTQAVVEEQVLDKEEPLPEEQR_T3K	12493248	24591034	0.9068	15.9554	pr2	Band 4.1-like protein 2 (Erythrocyte membrane protein band 4.1-like 2) (Generally expressed protein 4.1) (4.1G)
QKGYSIEIYVVPDDSQNR	QKGYSDEIYVVPDDSQNR	D	1105	I	-0.789342	ENSP00000371897	Q13017	QKGYSDEIYVVPDDSQNR_D5I	14020533	2277313	0.8808	25.5419	pr3	Rho GTPase-activating protein 5 (Rho-type GTPase-activating protein 5) (p190-B)
ALKESNYELEGK	ALEESNYELEGK	E	167	K	-3.84644	ENSP00000490524	A0A1B0GVI3	ALEESNYELEGK_E2K	11685795000	1.66424e+06	0.6135	31.5108	ctrl2	Keratin, type I cytoskeletal 10 (Cytokeratin-10) (Keratin-10)
SKSSHSYDDSTLPLIDR	SQSSHSYDDSTLPLIDR	Q	835	K	-1.13665	ENSP00000501005	A0A669KB05	SQSSHSYDDSTLPLIDR_Q1K	27203518	1.98597e+06	0.8291	1.0266	ctrl2	Catenin delta 1
QETEVELYNEFPEPIKLDKNIR	QETEVELYNEFPEPIKLDKNDR	D	195	I	-0.36402	ENSP00000265062	P51149	QETEVELYNEFPEPIKLDKNDR_D20I	3097839	1.3398e+06	0.3728	7.1411	ctrl3	Ras-related protein Rab-7a (EC 3.6.5.2)
LGEHNIEVGEGNEQFINAAK	LGEHNIEVLEGNEQFINAAK	L	30	G	-2.53332	ENSP00000488689	A0A0J9YY49	LGEHNIEVLEGNEQFINAAK_L8G	1302831900	3.81566e+06	0.8148	12.7793	ctrl2	Serine protease 1
AIGIDEDLAHSSIR	AIGTDEDLAHSSIR	T	336	I	-0.379143	ENSP00000363198	Q9Y697	AIGTDEDLAHSSIR_T3I	11473725	4792496	0.7001	0.176	mg2	Cysteine desulfurase (EC 2.8.1.7)
TLSDYNCQKESTLHLVLR	TLSDYNIQKESTLHLVLR	I	60	C	-3.00355	ENSP00000272317	P62979	TLSDYNIQKESTLHLVLR_I6C	1081791400	1.07297e+06	0.6382	15.2627	ctrl1	Ubiquitin-ribosomal protein eS31 fusion protein (Ubiquitin carboxyl extension protein 80) [Cleaved into: Ubiquitin; Small ribosomal subunit protein eS31 (40S ribosomal protein S27a)]
VDFSVENASPSSR	VDFSVENANPSSR	N	635	S	-0.532952	ENSP00000385025	Q8TEV9	VDFSVENANPSSR_N8S	3.42124e+06	1.00284e+06	0.9812	16.8847	mg2	Guanine nucleotide exchange protein SMCR8 (Smith-Magenis syndrome chromosomal region candidate gene 8 protein)
DEDTLHLVLR	DEDALHLVLR	A	85	T	-0.110677	ENSP00000294064	Q9UQ49	DEDALHLVLR_A3T	5.19527e+06	4.02654e+06	0.7271	26.0439	pr2	Sialidase-3 (EC 3.2.1.18) (Ganglioside sialidasedis) (Membrane sialidase) (N-acetyl-alpha-neuraminidase 3)
SLEDQVETLR	SLEDQVEMLR	M	174	T	-1.15771	ENSP00000465461	P14314	SLEDQVEMLR_M7T	4765357	331429	0.9702	1.4305	mg2	Glucosidase 2 subunit beta (80K-H protein) (Glucosidase II subunit beta) (Protein kinase C substrate 60.1 kDa protein heavy chain) (PKCSH)
EKDPEMFCDPFTSATTTTNK	EKDPEIFCDPFTSATTTTNK	I	821	M	-0.827711	ENSP00000360798	P42566	EKDPEIFCDPFTSATTTTNK_I5M	678730750	100922260	0.9161	1.0687	ctrl1	Epidermal growth factor receptor substrate 15 (Protein Eps15) (Protein AF-1p)
ESTLHLVLHLR	ESTLHLVLRLR	R	71	H	-1.43076	ENSP00000272317	P62979	ESTLHLVLRLR_R8H	884733800	32813518	0.7154	14.2595	ctrl2	Ubiquitin-ribosomal protein eS31 fusion protein (Ubiquitin carboxyl extension protein 80) [Cleaved into: Ubiquitin; Small ribosomal subunit protein eS31 (40S ribosomal protein S27a)]
EQEENFAVEAANYQDTIGR	EMEENFAVEAANYQDTIGR	M	346	Q	-3.71233	ENSP00000224237	P08670	EMEENFAVEAANYQDTIGR_M1Q	1253362200	243080	0.8791	43.739	ctrl3	Vimentin
ISHWKDYVNIR	ISHWKDYVNVR	V	173	I	-0.757518	ENSP00000474678	C9J1S8	ISHWKDYVNVR_V9I	46577828	8.14069e+06	0.9247	1.1497	pr2	Tripartite motif-containing protein 49D (Tripartite motif-containing protein 49-like protein) (Tripartite motif-containing protein 49D1) (Tripartite motif-containing protein 49D2)
SADHMIWPYGYR	SADHMDWPYGYR	D	572	I	-1.60609	ENSP00000260702	Q96JB6	SADHMDWPYGYR_D5I	36828020	912194	0.7877	23.1624	mln2	Lysyl oxidase homolog 4 (EC 1.4.3.13) (Lysyl oxidase-like protein 4) (Lysyl oxidase-related protein C)
ESALHLVLR	ESTLHLVLR	T	65	A	-2.95168	ENSP00000272317	P62979	ESTLHLVLR_T2A	11497809000	12850996	0.7587	41.1984	pr3	Ubiquitin-ribosomal protein eS31 fusion protein (Ubiquitin carboxyl extension protein 80) [Cleaved into: Ubiquitin; Small ribosomal subunit protein eS31 (40S ribosomal protein S27a)]
KESREEETSIDVAGKPNEVTK	KESKEEETSIDVAGKPNEVTK	K	461	R	-1.149	ENSP00000358640	P53985	KESKEEETSIDVAGKPNEVTK_K3R	73719656	5.23101e+06	0.6954	3.8072	ctrl1	Monocarboxylate transporter 1 (MCT 1) (Solute carrier family 16 member 1)
GEMSWFSTQVDTVATK	GENSWFSTQVDTVATK	N	218	M	-2.76417	ENSP00000506460	A0A7P0TBF8	GENSWFSTQVDTVATK_N2M	3014949600	5.18933e+06	0.8966	6.7686	ctrl3	Amino acid transporter heavy chain SLC3A2 (4F2 cell-surface antigen heavy chain) (Solute carrier family 3 member 2)
EGGPPDQQRLIFAGKQLEDGR	EGIPPDQQRLIFAGKQLEDGR	I	35	G	0.587651	ENSP00000272317	P62979	EGIPPDQQRLIFAGKQLEDGR_I2G	3615590	13990403	0.709	0.013	pr1	Ubiquitin-ribosomal protein eS31 fusion protein (Ubiquitin carboxyl extension protein 80) [Cleaved into: Ubiquitin; Small ribosomal subunit protein eS31 (40S ribosomal protein S27a)]
NEGQLNGFTNTPIEGNQAGDAAASAR	NEGQLNGETNTPIEGNQAGDAAASAR	E	35	F	-1.52994	ENSP00000300278	P18583	NEGQLNGETNTPIEGNQAGDAAASAR_E7F	57774364	1705280	0.8859	33.239	pr2	Protein SON (Bax antagonist selected in saccharomyces 1) (BASS1) (Negative regulatory element-binding protein) (NRE-binding protein) (Protein DBP-5) (SON3)
QSPEASLAETEGR	QSLEASLAETEGR	L	388	P	-3.08208	ENSP00000490524	A0A1B0GVI3	QSLEASLAETEGR_L2P	1816139400	1503385	0.6821	36.0171	pr3	Keratin, type I cytoskeletal 10 (Cytokeratin-10) (Keratin-10)
EMEENFAPEAANYQDTIGR	EMEENFAVEAANYQDTIGR	V	352	P	-3.10492	ENSP00000224237	P08670	EMEENFAVEAANYQDTIGR_V7P	1253362200	984356	0.9203	9.0892	ctrl3	Vimentin
DGEEEIVCAVDFNHK	DGEEEIVYAVDFNHK	Y	171	C	-1.56462	ENSP00000298875	Q9P2I0	DGEEEIVYAVDFNHK_Y7C	9130461	248812	0.6464	6.3988	ctrl3	Cleavage and polyadenylation specificity factor subunit 2 (Cleavage and polyadenylation specificity factor 100 kDa subunit) (CPSF 100 kDa subunit)
HHCPNTPIILPGTKLDLR	HHCPNTPIILVGTKLDLR	V	131	P	-0.568263	ENSP00000348461	P63000	HHCPNTPIILVGTKLDLR_V10P	8456547	2.28523e+06	0.5165	10.4544	mln2	Ras-related C3 botulinum toxin substrate 1 (EC 3.6.5.2) (Cell migration-inducing gene 5 protein) (Ras-like protein TC25) (p21-Rac1)
LAAIQESGVER	LAAIAESGVER	A	213	Q	-1.01386	ENSP00000270586	P28072	LAAIAESGVER_A4Q	8795293	851897	0.9768	6.5915	mln1	Proteasome subunit beta type-6 (EC 3.4.25.1) (Macropain delta chain) (Multicatalytic endopeptidase complex delta chain) (Proteasome delta chain) (Proteasome subunit Y) (Proteasome subunit beta-1) (beta-1)
APAAEEVAEGASGR	APAAEAVAEGASGR	A	82	E	0.515528	ENSP00000365057	O95872	APAAEAVAEGASGR_A5E	7.77773e+06	25490638	0.8354	16.1005	mg2	G patch domain and ankyrin repeat-containing protein 1 (Ankyrin repeat domain-containing protein 59) (G patch domain-containing protein 10) (HLA-B-associated transcript 4) (Protein G5)
LESKSVTLNQGTALLQFAKQLEDGR	LESKSVTLNQGTDLLQFAKQLEDGR	D	1419	A	-0.403261	rev_ENSP00000262726	not UniProt ID	LESKSVTLNQGTDLLQFAKQLEDGR_D12A	7.91639e+06	3.12799e+06	0.6749	15.7822	mg1	not UniProt ID
AIVFFTEDDKPLLR	AITFFTEDDKPLLR	T	513	V	0.937625	ENSP00000479504	Q9Y2R4	AITFFTEDDKPLLR_T2V	1.47456e+06	12772807	0.7063	6.6611	ctrl2	Probable ATP-dependent RNA helicase DDX52 (EC 3.6.4.13) (ATP-dependent RNA helicase ROK1-like) (DEAD box protein 52)
EKKEDLEFRAKHMDQPLPTAIGLYK	EKKEDLEFQAKHMDQPLPTAIGLYK	Q	625	R	0.442343	ENSP00000285021	Q01831	EKKEDLEFQAKHMDQPLPTAIGLYK_Q8R	12493904	34597250	0.906	13.4315	pr2	DNA repair protein complementing XP-C cells (Xeroderma pigmentosum group C-complementing protein) (p125)
SLVNLGGSKR	SLYNLGGSKR	Y	65	V	-0.754505	ENSP00000252242	P13647	SLYNLGGSKR_Y2V	18567764	3.26779e+06	0.9906	14.5538	pr3	Keratin, type II cytoskeletal 5 (58 kDa cytokeratin) (Cytokeratin-5) (CK-5) (Keratin-5) (K5) (Type-II keratin Kb5)
ESTLNLVLR	ESTLHLVLR	H	67	N	-1.9833	ENSP00000272317	P62979	ESTLHLVLR_H4N	10524072000	109365320	0.9829	7.3923	mln3	Ubiquitin-ribosomal protein eS31 fusion protein (Ubiquitin carboxyl extension protein 80) [Cleaved into: Ubiquitin; Small ribosomal subunit protein eS31 (40S ribosomal protein S27a)]
GAHGIIVVYDVPDQESFNNVK	GAHGIIVVYDVTDQESFNNVK	T	93	P	-1.82947	ENSP00000387286	P62820	GAHGIIVVYDVTDQESFNNVK_T11P	420666340	6.22975e+06	0.8122	11.2182	ctrl3	Ras-related protein Rab-1A (EC 3.6.5.2) (YPT1-related protein)
AHEGEIENLALGPDGKLVTVGR	AHEGEIEDLALGPDGKLVTVGR	D	200	N	-0.127499	ENSP00000260643	Q9HCU5	AHEGEIEDLALGPDGKLVTVGR_D7N	215928160	160994380	0.6664	0.6572	ctrl2	Guanine nucleotide-exchange factor SEC12 (Prolactin regulatory element-binding protein)
SGGKYYDSEGHLYTVPIR	SGGKYVDSEGHLYTVPIR	V	6	Y	-2.81093	ENSP00000339191	Q03135	SGGKYVDSEGHLYTVPIR_V5Y	2598413800	4.0159e+06	0.7239	3.0067	ctrl1	Caveolin-1
QSLEAGLAETEGR	QSLEASLAETEGR	S	391	G	-3.10378	ENSP00000490524	A0A1B0GVI3	QSLEASLAETEGR_S5G	1379938700	1086622	0.6817	4.4994	mg2	Keratin, type I cytoskeletal 10 (Cytokeratin-10) (Keratin-10)
LQKVGAATHNR	LQKAGAATHNR	A	689	V	-2.14039	ENSP00000257118	Q8IXK0	LQKAGAATHNR_A3V	277243520	2.00666e+06	0.7948	4.639	pr2	Polyhomeotic-like protein 2 (hPH2) (Early development regulatory protein 2)
QIQIEITGNTEALSGR	QIQEEITGNTEALSGR	E	231	I	-0.655164	ENSP00000334008	Q9NVD7	QIQEEITGNTEALSGR_E3I	5034741	1.11382e+06	0.771	2.271	mg3	Alpha-parvin (Actopaxin) (CH-ILKBP) (Calponin-like integrin-linked kinase-binding protein) (Matrix-remodeling-associated protein 2)
LPNLSSPSAFGPPGPPSGPAPR	LPNLSSPSAEGPPGPPSGPAPR	E	465	F	-1.19741	ENSP00000394466	O60784	LPNLSSPSAEGPPGPPSGPAPR_E9F	19272088	1.22325e+06	0.6464	28.1403	ctrl1	Target of Myb1 membrane trafficking protein (Target of Myb protein 1)
IEIESFFEGEDFSETLTR	IEIESFYEGEDFSETLTR	Y	312	F	-0.0670809	ENSP00000324173	P11021	IEIESFYEGEDFSETLTR_Y6F	9817171	8412119	0.9861	3.2871	pr3	Endoplasmic reticulum chaperone BiP (EC 3.6.4.10) (78 kDa glucose-regulated protein) (GRP-78) (Binding-immunoglobulin protein) (BiP) (Heat shock protein 70 family protein 5) (HSP70 family protein 5) (Heat shock protein family A member 5) (Immunoglobulin heavy chain-binding protein)
CSQIVIAFYEER	CPQIVIAFYEER	P	160	S	-3.25665	ENSP00000209875	P45973	CPQIVIAFYEER_P1S	392247230	217223	0.7464	14.8037	ctrl3	Chromobox protein homolog 5 (Antigen p25) (Heterochromatin protein 1 homolog alpha) (HP1 alpha)
LIFAGKQLEDGRTLQDYNIQKESTLHLVLR	LIFAGKQLEDGRTLSDYNIQKESTLHLVLR	S	56	Q	-2.30204	ENSP00000272317	P62979	LIFAGKQLEDGRTLSDYNIQKESTLHLVLR_S14Q	4034966000	20128154	0.8455	3.1941	pr2	Ubiquitin-ribosomal protein eS31 fusion protein (Ubiquitin carboxyl extension protein 80) [Cleaved into: Ubiquitin; Small ribosomal subunit protein eS31 (40S ribosomal protein S27a)]
GGSTKPVYIPEVELNHK	GISTKPVYIPEVELNHK	I	316	G	-0.83505	ENSP00000323889	Q14258	GISTKPVYIPEVELNHK_I1G	199643020	29188004	0.8046	5.0508	pr3	E3 ubiquitin/ISG15 ligase TRIM25 (EC 6.3.2.n3) (Estrogen-responsive finger protein) (RING finger protein 147) (RING-type E3 ubiquitin transferase) (EC 2.3.2.27) (RING-type E3 ubiquitin transferase TRIM25) (Tripartite motif-containing protein 25) (Ubiquitin/ISG15-conjugating enzyme TRIM25) (Zinc finger protein 147)
KRSKEEETSIDVAGKPNEVTK	KESKEEETSIDVAGKPNEVTK	E	459	R	0.845791	ENSP00000358640	P53985	KESKEEETSIDVAGKPNEVTK_E1R	64901030	455032740	0.6686	0.0693	mg1	Monocarboxylate transporter 1 (MCT 1) (Solute carrier family 16 member 1)
TLRGKTITLEVEPSDTIENVK	TLTGKTITLEVEPSDTIENVK	T	8	R	-3.38645	ENSP00000272317	P62979	TLTGKTITLEVEPSDTIENVK_T2R	17792135000	7307667	0.8699	5.5496	ctrl3	Ubiquitin-ribosomal protein eS31 fusion protein (Ubiquitin carboxyl extension protein 80) [Cleaved into: Ubiquitin; Small ribosomal subunit protein eS31 (40S ribosomal protein S27a)]
NTVVLFVPQQEAWNVER	NTVVLFVPQQEAWVVER	V	47	N	-1.55843	ENSP00000348886	Q9UJZ1	NTVVLFVPQQEAWVVER_V13N	284206660	7.85604e+06	0.8405	9.8657	mg3	Stomatin-like protein 2, mitochondrial (SLP-2) (EPB72-like protein 2) (Paraprotein target 7) (Paratarg-7)
YFWTQALNFAFK	YFPTQALNFAFK	P	82	W	-2.52888	ENSP00000360671	P05141	YFPTQALNFAFK_P2W	6018254000	17806976	0.8435	1.5666	ctrl3	ADP/ATP translocase 2 (ADP,ATP carrier protein 2) (ADP,ATP carrier protein, fibroblast isoform) (Adenine nucleotide translocator 2) (ANT 2) (Solute carrier family 25 member 5) [Cleaved into: ADP/ATP translocase 2, N-terminally processed]
SNPENNVGLITLANDCPVLTTLTPDTGR	SNPENNVGLITLANDCEVLTTLTPDTGR	E	58	P	-0.959558	ENSP00000357879	P55036	SNPENNVGLITLANDCEVLTTLTPDTGR_E16P	43615844	4.78725e+06	0.9094	14.428	pr1	26S proteasome non-ATPase regulatory subunit 4 (26S proteasome regulatory subunit RPN10) (26S proteasome regulatory subunit S5A) (Antisecretory factor 1) (AF) (ASF) (Multiubiquitin chain-binding protein)
LIFAHKQLEDGR	LIFAGKQLEDGR	G	46	H	-3.20163	ENSP00000272317	P62979	LIFAGKQLEDGR_G4H	15301461000	9618386	0.4695	24.0381	ctrl1	Ubiquitin-ribosomal protein eS31 fusion protein (Ubiquitin carboxyl extension protein 80) [Cleaved into: Ubiquitin; Small ribosomal subunit protein eS31 (40S ribosomal protein S27a)]
DLSHIGDAVVISIAKDGVK	DLSHIGDAVVISCAKDGVK	C	161	I	-2.76992	ENSP00000368438	P12004	DLSHIGDAVVISCAKDGVK_C12I	2689624600	4.56843e+06	0.7443	23.5916	pr1	DNA sliding clamp PCNA (Cyclin) (Proliferating cell nuclear antigen) (PCNA)
AASYYGPLR	AFSYYGPLR	F	30	A	-0.763353	ENSP00000325905	Q16629	AFSYYGPLR_F1A	118019600	20351720	0.9568	31.2709	mg2	Serine/arginine-rich splicing factor 7 (Splicing factor 9G8) (Splicing factor, arginine/serine-rich 7)
AYHEQLSVAEITNACFEPANQMPKCDPR	AYHEQLSVAEITNACFEPANQMVKCDPR	V	302	P	-1.19102	ENSP00000248437	P68366	AYHEQLSVAEITNACFEPANQMVKCDPR_V22P	143169340	9222105	0.6937	19.8283	pr2	Tubulin alpha-4A chain (EC 3.6.5.-) (Alpha-tubulin 1) (Testis-specific alpha-tubulin) (Tubulin H2-alpha) (Tubulin alpha-1 chain)
AQCETLSSDGLPEEQPQTTK	AQCETLSPDGLPEEQPQTTK	P	3662	S	0.0992171	ENSP00000262854	Q7Z6Z7	AQCETLSPDGLPEEQPQTTK_P7S	5595964	7.03221e+06	0.8316	6.8445	pr2	E3 ubiquitin-protein ligase HUWE1 (EC 2.3.2.26) (ARF-binding protein 1) (ARF-BP1) (HECT, UBA and WWE domain-containing protein 1) (HECT-type E3 ubiquitin transferase HUWE1) (Homologous to E6AP carboxyl terminus homologous protein 9) (HectH9) (Large structure of UREB1) (LASU1) (Mcl-1 ubiquitin ligase E3) (Mule) (Upstream regulatory element-binding protein 1) (URE-B1) (URE-binding protein 1)
EQMYNILMWIHDNYRDWESETDNDSQEIFK	EQMYNILMWIHDNYRDPESETDNDSQEIFK	P	2486	W	-1.5244	ENSP00000313420	P78527	EQMYNILMWIHDNYRDPESETDNDSQEIFK_P16W	144847490	4330199	0.7015	1.1354	ctrl3	DNA-dependent protein kinase catalytic subunit (DNA-PK catalytic subunit) (DNA-PKcs) (EC 2.7.11.1) (DNPK1) (Ser-473 kinase) (S473K) (p460)
QPQSLTCEVDALK	QVQSLTCEVDALK	V	322	P	-3.50918	ENSP00000224237	P08670	QVQSLTCEVDALK_V1P	842433340	260826	0.9547	8.9741	mln1	Vimentin
ADEHSEKQVYDAHTK	ADELSEKQVYDAHTK	L	4	H	-3.29905	ENSP00000377110	Q03135	ADELSEKQVYDAHTK_L3H	4777593000	2.39972e+06	0.8402	21.7722	ctrl1	Caveolin-1
ESTLHLALR	ESTLHLVLR	V	69	A	-2.1333	ENSP00000272317	P62979	ESTLHLVLR_V6A	10729164000	78934280	0.9757	20.2215	mg3	Ubiquitin-ribosomal protein eS31 fusion protein (Ubiquitin carboxyl extension protein 80) [Cleaved into: Ubiquitin; Small ribosomal subunit protein eS31 (40S ribosomal protein S27a)]
TVIIEQSDGSPK	TVIIEQSWGSPK	W	67	D	-1.71462	ENSP00000340019	P10809	TVIIEQSWGSPK_W7D	226851300	4.37647e+06	0.9129	26.1031	mln2	60 kDa heat shock protein, mitochondrial (EC 5.6.1.7) (60 kDa chaperonin) (Chaperonin 60) (CPN60) (Heat shock protein 60) (HSP-60) (Hsp60) (Heat shock protein family D member 1) (HuCHA60) (Mitochondrial matrix protein P1) (P60 lymphocyte protein)
NANNSNLFSPVNR	NLNNSNLFSPVNR	L	587	A	-1.45086	ENSP00000316032	P52948	NLNNSNLFSPVNR_L1A	76086856	2.69432e+06	0.8757	28.4561	pr3	Nuclear pore complex protein Nup98-Nup96 (EC 3.4.21.-) [Cleaved into: Nuclear pore complex protein Nup98 (98 kDa nucleoporin) (Nucleoporin Nup98) (Nup98); Nuclear pore complex protein Nup96 (96 kDa nucleoporin) (Nucleoporin Nup96) (Nup96)]
EKEEFAPPENSSVQQFK	EKEEFAVPENSSVQQFK	V	51	P	-1.96831	ENSP00000365576	Q9UMX0	EKEEFAVPENSSVQQFK_V6P	1497956000	16113446	0.7439	2.9493	mg1	Ubiquilin-1 (Protein linking IAP with cytoskeleton 1) (PLIC-1) (hPLIC-1)
TAEENDFVTLKK	TAAENDFVTLKK	A	277	E	-1.97519	ENSP00000310861	P35908	TAAENDFVTLKK_A2E	599638660	6348925	0.6913	11.0183	mln3	Keratin, type II cytoskeletal 2 epidermal (Cytokeratin-2e) (CK-2e) (Epithelial keratin-2e) (Keratin-2 epidermis) (Keratin-2e) (K2e) (Type-II keratin Kb2)
DDGSDEVIEGYR	DDGSWEVIEGYR	W	128	D	-2.88693	ENSP00000277865	P00367	DDGSWEVIEGYR_W4D	3327202800	4.31665e+06	0.9915	16.1256	pr3	Glutamate dehydrogenase 1, mitochondrial (GDH 1) (EC 1.4.1.3)
TSNNDIMLIK	TLNNDIMLIK	L	93	S	1.49918	ENSP00000478237	A6XGL3	TLNNDIMLIK_L1S	234639	7405914	0.7131	17.0147	mg3	Protease serine 1 (Serine protease 1)
LGEHNPEVLEGNEQFINAAK	LGEHNIEVLEGNEQFINAAK	I	27	P	-0.738069	ENSP00000488689	A0A0J9YY49	LGEHNIEVLEGNEQFINAAK_I5P	587812860	107441040	0.8415	2.1007	mg1	Serine protease 1
AAAEAANCIGEVSCGQAESSEKPNAEDMTSK	AAAEAANCIMEVSCGQAESSEKPNAEDMTSK	M	10	G	0.0909233	ENSP00000375724	Q99873	AAAEAANCIMEVSCGQAESSEKPNAEDMTSK_M9G	1.40582e+06	1.73322e+06	0.7334	40.1364	pr3	Protein arginine N-methyltransferase 1 (EC 2.1.1.319) (Histone-arginine N-methyltransferase PRMT1) (Interferon receptor 1-bound protein 4)
IVEPYIADGYPNLK	IVEPYIAWGYPNLK	W	141	D	-2.45545	ENSP00000339795	P18124	IVEPYIAWGYPNLK_W7D	2071245700	7257454	0.9391	10.4888	ctrl2	Large ribosomal subunit protein uL30 (60S ribosomal protein L7)
AVAGALEVIPR	AVAQALEVIPR	Q	441	G	-2.56232	ENSP00000295688	P49368	AVAQALEVIPR_Q3G	5368519000	14707393	0.7992	6.4607	mln3	T-complex protein 1 subunit gamma (TCP-1-gamma) (EC 3.6.1.-) (CCT-gamma) (Chaperonin containing T-complex polypeptide 1 subunit 3) (hTRiC5)
ESNLHLVLR	ESTLHLVLR	T	65	N	-3.27537	ENSP00000272317	P62979	ESTLHLVLR_T2N	10641847000	5644745	0.8886	10.9484	mg2	Ubiquitin-ribosomal protein eS31 fusion protein (Ubiquitin carboxyl extension protein 80) [Cleaved into: Ubiquitin; Small ribosomal subunit protein eS31 (40S ribosomal protein S27a)]
ESDLHLVLR	ESTLHLVLR	T	65	D	-0.815378	ENSP00000272317	P62979	ESTLHLVLR_T2D	10729164000	1641300400	0.8746	0.4412	mg3	Ubiquitin-ribosomal protein eS31 fusion protein (Ubiquitin carboxyl extension protein 80) [Cleaved into: Ubiquitin; Small ribosomal subunit protein eS31 (40S ribosomal protein S27a)]
PSQMEHAMETMEFTFHK	PSQMEHAMETMMFTFHK	M	12	E	-2.44641	ENSP00000357799	P60903	PSQMEHAMETMMFTFHK_M11E	4834167000	17294680	0.6479	7.4402	ctrl3	Protein S100-A10 (Calpactin I light chain) (Calpactin-1 light chain) (Cellular ligand of annexin II) (S100 calcium-binding protein A10) (p10 protein) (p11)
LIASYCGVGDIEGASK	LIASYCNVGDIEGASK	N	208	G	-1.73166	ENSP00000507939	A0A804HKI2	LIASYCNVGDIEGASK_N6G	21763618	403716	0.6877	3.6509	mln3	Leucine-rich PPR motif-containing protein, mitochondrial (130 kDa leucine-rich protein)
NCDMQQEADNSCIYVNK	NCDYQQEADNSCIYVNK	Y	43	M	1.85975	ENSP00000221859	P36954	NCDYQQEADNSCIYVNK_Y3M	1.58527e+06	114776980	0.8389	5.8428	pr1	DNA-directed RNA polymerase II subunit RPB9 (RNA polymerase II subunit B9) (DNA-directed RNA polymerase II subunit I) (RNA polymerase II 14.5 kDa subunit) (RPB14.5)
DMSNWVFGAER	DMSTWVFGAER	T	167	N	0.475778	ENSP00000291576	Q15269	DMSTWVFGAER_T3N	2.60231e+06	7782834	0.6736	26.2021	pr3	Periodic tryptophan protein 2 homolog
LIFNGKQLEDGR	LIFAGKQLEDGR	A	45	N	-3.06957	ENSP00000272317	P62979	LIFAGKQLEDGR_A3N	15130938000	12891247	0.9334	6.3488	pr2	Ubiquitin-ribosomal protein eS31 fusion protein (Ubiquitin carboxyl extension protein 80) [Cleaved into: Ubiquitin; Small ribosomal subunit protein eS31 (40S ribosomal protein S27a)]
TNICLKNMASTAR	TNICLKNMASIAR	I	75	T	-1.53031	ENSP00000497050	A0A3B3IT33	TNICLKNMASIAR_I10T	23997308	707713	0.868	6.9018	ctrl3	Tripartite motif-containing protein 51G
LDVGNFSDGSECCTR	LDVGNFSWGSECCTR	W	66	D	-1.71561	ENSP00000379888	P62241	LDVGNFSWGSECCTR_W7D	487765020	9388698	0.9573	15.0115	ctrl3	Small ribosomal subunit protein eS8 (40S ribosomal protein S8)
TFIMQNWNCR	TFIMQNWNSR	S	294	C	-0.317349	ENSP00000414109	Q8NCD3	TFIMQNWNSR_S8C	34954016	16832466	0.9858	13.1616	ctrl3	Holliday junction recognition protein (14-3-3-associated AKT substrate) (Fetal liver-expressing gene 1 protein) (Up-regulated in lung cancer 9)
KPLPDHVSIVEPKDEILPTGPISEQK	KPLPDHVSIVEPKDEILPTTPISEQK	T	220	G	-2.21644	ENSP00000433821	P23396	KPLPDHVSIVEPKDEILPTTPISEQK_T19G	958458300	5.82277e+06	0.8432	6.9519	pr1	Small ribosomal subunit protein uS3 (40S ribosomal protein S3) (EC 4.2.99.18)
MHQHVVKCGPCNEATPIK	MHQHVVKCGVCNEATPIK	V	105	P	0.58859	ENSP00000250489	Q86T03	MHQHVVKCGVCNEATPIK_V9P	105288480	408291680	0.8282	16.3314	pr2	Type 1 phosphatidylinositol 4,5-bisphosphate 4-phosphatase (Type 1 PtdIns-4,5-P2 4-Ptase) (EC 3.1.3.78) (PtdIns-4,5-P2 4-Ptase I) (Transmembrane protein 55B)
FDTTLCVLGTPR	FDTALCVLGTPR	A	136	T	0.126968	ENSP00000345151	F8VTS6	FDTALCVLGTPR_A3T	8416077	11273979	0.9776	12.9004	mg2	Ret finger protein-like 4A-like protein 1
IHLYTLNDNAR	IYLYTLNDNAR	Y	1881	H	-0.486698	ENSP00000338200	P02751	IYLYTLNDNAR_Y1H	95380470	31100110	0.985	22.1608	ctrl3	Fibronectin (FN) (Cold-insoluble globulin) (CIG) [Cleaved into: Anastellin; Ugl-Y1; Ugl-Y2; Ugl-Y3]
TIMLEVEPSDTIENVK	TITLEVEPSDTIENVK	T	13	M	-4.82469	ENSP00000272317	P62979	TITLEVEPSDTIENVK_T2M	18102071000	271040	0.8352	15.9572	pr1	Ubiquitin-ribosomal protein eS31 fusion protein (Ubiquitin carboxyl extension protein 80) [Cleaved into: Ubiquitin; Small ribosomal subunit protein eS31 (40S ribosomal protein S27a)]
QLHALSCTAEEQGVLPDDLSGVIR	QLFALSCTAEEQGVLPDDLSGVIR	F	107	H	-1.41067	ENSP00000312999	P04899	QLFALSCTAEEQGVLPDDLSGVIR_F2H	109820950	4265968	0.815	30.9471	ctrl3	Guanine nucleotide-binding protein G(i) subunit alpha-2 (EC 3.6.5.-) (Adenylate cyclase-inhibiting G alpha protein)
TLSDYNCQKESTLHLVLR	TLSDYNIQKESTLHLVLR	I	60	C	-4.03264	ENSP00000272317	P62979	TLSDYNIQKESTLHLVLR_I6C	8074453000	748981	0.4855	28.967	ctrl2	Ubiquitin-ribosomal protein eS31 fusion protein (Ubiquitin carboxyl extension protein 80) [Cleaved into: Ubiquitin; Small ribosomal subunit protein eS31 (40S ribosomal protein S27a)]
RGLQQDTGHGGLR	RGLQQITGHGGLR	I	13	D	-2.09766	ENSP00000330737	Q9UI09	RGLQQITGHGGLR_I5D	229016030	1.82896e+06	0.7403	1.1374	mln3	NADH dehydrogenase [ubiquinone] 1 alpha subcomplex subunit 12 (13 kDa differentiation-associated protein) (Complex I-B17.2) (CI-B17.2) (CIB17.2) (NADH-ubiquinone oxidoreductase subunit B17.2)
TLGGKTITLEVEPSDTIENVK	TLTGKTITLEVEPSDTIENVK	T	8	G	-2.72432	ENSP00000272317	P62979	TLTGKTITLEVEPSDTIENVK_T2G	2406643700	4540348	0.9903	11.2988	pr1	Ubiquitin-ribosomal protein eS31 fusion protein (Ubiquitin carboxyl extension protein 80) [Cleaved into: Ubiquitin; Small ribosomal subunit protein eS31 (40S ribosomal protein S27a)]
IQDKEGIPPDQQILIFAGKQLEDGR	IQDKEGIPPDQQRLIFAGKQLEDGR	R	41	I	-0.656452	ENSP00000272317	P62979	IQDKEGIPPDQQRLIFAGKQLEDGR_R12I	105588630	23289782	0.7328	15.4744	mg1	Ubiquitin-ribosomal protein eS31 fusion protein (Ubiquitin carboxyl extension protein 80) [Cleaved into: Ubiquitin; Small ribosomal subunit protein eS31 (40S ribosomal protein S27a)]
EPIPPDQQR	EGIPPDQQR	G	34	P	-3.05384	ENSP00000272317	P62979	EGIPPDQQR_G1P	5944115700	5.25105e+06	0.9831	0.4709	mln1	Ubiquitin-ribosomal protein eS31 fusion protein (Ubiquitin carboxyl extension protein 80) [Cleaved into: Ubiquitin; Small ribosomal subunit protein eS31 (40S ribosomal protein S27a)]
MEPDKTYEPGFVGIR	MEPDGTYEPGFVGIR	G	4	K	-3.42528	ENSP00000221859	P36954	MEPDGTYEPGFVGIR_G4K	7587176400	2849715	0.7799	12.9187	pr1	DNA-directed RNA polymerase II subunit RPB9 (RNA polymerase II subunit B9) (DNA-directed RNA polymerase II subunit I) (RNA polymerase II 14.5 kDa subunit) (RPB14.5)
PSDWIENVKAK	PSDTIENVKAK	T	3	W	-0.784904	ENSP00000472768	M0R2S1	PSDTIENVKAK_T3W	24358432	3.9971e+06	0.7677	4.3585	mg3	Ubiquitin-ribosomal protein eL40 fusion protein (Ubiquitin A-52 residue ribosomal protein fusion product 1)
TILQGNYIQYSGIPLQDFTLMR	TILQGNYIQYSGDPLQDFTLMR	D	744	I	-1.76164	ENSP00000234170	Q03701	TILQGNYIQYSGDPLQDFTLMR_D12I	1063871700	18418300	0.8836	3.5784	ctrl3	CCAAT/enhancer-binding protein zeta (CCAAT-box-binding transcription factor) (CBF) (CCAAT-binding factor)
SSNGMVESSR	SSLGMVESSR	L	463	N	-0.420993	ENSP00000339881	Q9NXC5	SSLGMVESSR_L2N	5.17911e+06	1.96455e+06	0.8444	4.2	mln3	GATOR2 complex protein MIOS (Missing oocyte meiosis regulator homolog)
TIGLEVEPSDTIENVKAK	TITLEVEPSDTIENVKAK	T	13	G	-2.61891	ENSP00000272317	P62979	TITLEVEPSDTIENVKAK_T2G	8726564000	20986222	0.9181	10.9525	pr1	Ubiquitin-ribosomal protein eS31 fusion protein (Ubiquitin carboxyl extension protein 80) [Cleaved into: Ubiquitin; Small ribosomal subunit protein eS31 (40S ribosomal protein S27a)]
WDNLNYYALGGHK	WDNLIYYALGGHK	I	179	N	-1.30168	ENSP00000291576	Q15269	WDNLIYYALGGHK_I4N	1504892300	75131410	0.6808	26.1722	mln2	Periodic tryptophan protein 2 homolog
LVNEITEFAK	LVNEVTEFAK	V	69	I	-0.303448	ENSP00000295897	P02768	LVNEVTEFAK_V4I	9035495	4.49267e+06	0.9514	2.605	mg2	Albumin
QPYIEDLQNGPIR	QNYIEDLQNGPIR	N	193	P	-0.910405	ENSP00000272444	O75319	QNYIEDLQNGPIR_N1P	21523258	2645474	0.899	7.9384	pr1	RNA/RNP complex-1-interacting phosphatase (EC 3.1.3.-) (Dual specificity protein phosphatase 11) (Phosphatase that interacts with RNA/RNP complex 1)
RVDVEESEASSSVSISHSASATGMVCIEEIDVDGK	RVDVEESEASSSVSISHSASATGNVCIEEIDVDGK	N	440	M	-1.67571	ENSP00000261366	P20700	RVDVEESEASSSVSISHSASATGNVCIEEIDVDGK_N23M	99379224	2096915	0.7051	60.0872	ctrl3	Lamin-B1
LIFAGKQLEDER	LIFAGKQLEDGR	G	52	E	-2.36844	ENSP00000272317	P62979	LIFAGKQLEDGR_G10E	15130938000	64777096	0.8975	7.0285	pr2	Ubiquitin-ribosomal protein eS31 fusion protein (Ubiquitin carboxyl extension protein 80) [Cleaved into: Ubiquitin; Small ribosomal subunit protein eS31 (40S ribosomal protein S27a)]
LIQAGKQLEDGRTLSDYNIQKESTLHLVLR	LIFAGKQLEDGRTLSDYNIQKESTLHLVLR	F	44	Q	-2.25876	ENSP00000272317	P62979	LIFAGKQLEDGRTLSDYNIQKESTLHLVLR_F2Q	4558352000	25121812	0.7759	6.3113	pr3	Ubiquitin-ribosomal protein eS31 fusion protein (Ubiquitin carboxyl extension protein 80) [Cleaved into: Ubiquitin; Small ribosomal subunit protein eS31 (40S ribosomal protein S27a)]
IASALLDGSER	IESALLDGSER	E	1210	A	0.639297	ENSP00000216286	Q14112	IESALLDGSER_E1A	3033869	13221902	0.8179	34.5289	mg3	Nidogen-2 (NID-2) (Osteonidogen)
DMSTDVFGAER	DMSTWVFGAER	W	168	D	-3.12003	ENSP00000291576	Q15269	DMSTWVFGAER_W4D	4659073500	3.53399e+06	0.9585	18.2996	mln3	Periodic tryptophan protein 2 homolog
TITLDVEPSDTIENVK	TITLEVEPSDTIENVK	E	15	D	-3.98116	ENSP00000272317	P62979	TITLEVEPSDTIENVK_E4D	18188235000	1.89948e+06	0.9186	3.1323	pr2	Ubiquitin-ribosomal protein eS31 fusion protein (Ubiquitin carboxyl extension protein 80) [Cleaved into: Ubiquitin; Small ribosomal subunit protein eS31 (40S ribosomal protein S27a)]
VTLTPEEEAR	VTLTSEEEAR	S	338	P	-1.61505	ENSP00000368722	P00338	VTLTSEEEAR_S4P	219195360	5318365	0.9804	24.3285	pr3	L-lactate dehydrogenase A chain (LDH-A) (EC 1.1.1.27) (Cell proliferation-inducing gene 19 protein) (LDH muscle subunit) (LDH-M) (Renal carcinoma antigen NY-REN-59)
EKEEFAPPENSSVQQFK	EKEEFAVPENSSVQQFK	V	51	P	-3.16926	ENSP00000365576	Q9UMX0	EKEEFAVPENSSVQQFK_V6P	720027100	487627	0.6447	6.4069	ctrl1	Ubiquilin-1 (Protein linking IAP with cytoskeleton 1) (PLIC-1) (hPLIC-1)
EEGNPVASLGHSEAETPVNAYSNGQAALMGEK	EEGNPVASLGHSEAETPVDAYSNGQAALMGEK	D	628	N	-0.536385	ENSP00000370543	P53794	EEGNPVASLGHSEAETPVDAYSNGQAALMGEK_D18N	3209820	933460	0.8541	7.1855	ctrl2	Sodium/myo-inositol cotransporter (Na(+)/myo-inositol cotransporter) (Sodium/myo-inositol transporter 1) (SMIT1) (Solute carrier family 5 member 3)
QQLSAEEKDAQLDAYNAR	QQLSAEELDAQLDAYNAR	L	249	K	-1.02843	ENSP00000421592	E9PB61	QQLSAEELDAQLDAYNAR_L7K	63379180	5936325	0.7539	16.1995	ctrl3	Aly/REF export factor
QPEDGRTLSDYNIQKESTLHLVLRLR	QLEDGRTLSDYNIQKESTLHLVLRLR	L	49	P	-1.09273	ENSP00000272317	P62979	QLEDGRTLSDYNIQKESTLHLVLRLR_L1P	465804770	37624676	0.1405	9.3216	mg3	Ubiquitin-ribosomal protein eS31 fusion protein (Ubiquitin carboxyl extension protein 80) [Cleaved into: Ubiquitin; Small ribosomal subunit protein eS31 (40S ribosomal protein S27a)]
EQGVLSFNR	EQGVLSFWR	W	70	N	-2.26917	ENSP00000360671	P05141	EQGVLSFWR_W7N	5024799000	27036598	0.9984	29.6013	ctrl3	ADP/ATP translocase 2 (ADP,ATP carrier protein 2) (ADP,ATP carrier protein, fibroblast isoform) (Adenine nucleotide translocator 2) (ANT 2) (Solute carrier family 25 member 5) [Cleaved into: ADP/ATP translocase 2, N-terminally processed]
WDNLIYYALGGDK	WDNLIYYALGGHK	H	186	D	-2.88722	ENSP00000291576	Q15269	WDNLIYYALGGHK_H11D	1504892300	1.95114e+06	0.8878	3.0685	mln2	Periodic tryptophan protein 2 homolog
EAEILHVLR	EAEILEVLR	E	443	H	3.47305	ENSP00000497326	P36551	EAEILEVLR_E5H	2825051	8396100600	0.7321	12.1259	pr3	Oxygen-dependent coproporphyrinogen-III oxidase, mitochondrial (COX) (Coprogen oxidase) (Coproporphyrinogenase) (EC 1.3.3.3)
SLPAFEGEGQFEKLCQESAK	SLVAFEGEGQFEKLCQESAK	V	281	P	-0.677777	ENSP00000372347	O96028	SLVAFEGEGQFEKLCQESAK_V2P	34995076	7349028	0.9202	5.4289	mg3	Histone-lysine N-methyltransferase NSD2 (EC 2.1.1.357) (Multiple myeloma SET domain-containing protein) (MMSET) (Nuclear SET domain-containing protein 2) (Protein trithorax-5) (Wolf-Hirschhorn syndrome candidate 1 protein)
ELDEHELDYDEEVPEEPKPAVQEDEAEK	ELDEHELDYDEEVPEEPAPAVQEDEAEK	A	138	K	-3.25214	ENSP00000416951	E7ERS3	ELDEHELDYDEEVPEEPAPAVQEDEAEK_A17K	16629448000	9305462	0.6584	3.9288	pr3	Zinc finger CCCH-type containing 18
LNFAGKQLEDGR	LIFAGKQLEDGR	I	43	N	-1.1784	ENSP00000272317	P62979	LIFAGKQLEDGR_I1N	14708120000	975348100	0.7343	17.2391	pr3	Ubiquitin-ribosomal protein eS31 fusion protein (Ubiquitin carboxyl extension protein 80) [Cleaved into: Ubiquitin; Small ribosomal subunit protein eS31 (40S ribosomal protein S27a)]
TPVEPEVAIDR	TPVEPEVAIHR	H	17	D	-2.77885	ENSP00000009589	P60866	TPVEPEVAIHR_H9D	992779140	1.65196e+06	0.9664	7.1364	ctrl2	Small ribosomal subunit protein uS10 (40S ribosomal protein S20)
DALLSALSIQNYQLECNETK	DALLSALSIQNYHLECNETK	H	960	Q	-2.26312	ENSP00000349259	Q01082	DALLSALSIQNYHLECNETK_H12Q	127144890	693716	0.5227	0.7337	ctrl3	Spectrin beta chain, non-erythrocytic 1 (Beta-II spectrin) (Fodrin beta chain) (Spectrin, non-erythroid beta chain 1)
DEALAEPKDMEQLLALGK	DEALAEVKDMEQLLALGK	V	307	P	-0.914362	ENSP00000228264	Q96FC9	DEALAEVKDMEQLLALGK_V6P	4.92507e+06	599861	0.7482	19.058	pr1	ATP-dependent DNA helicase DDX11 (EC 5.6.2.3) (CHL1-related protein 1) (hCHLR1) (DEAD/H-box protein 11) (DNA 5'-3' helicase DDX11) (Keratinocyte growth factor-regulated gene 2 protein) (KRG-2)
ELAPYDENDFYTR	ELAPYDENWFYTR	W	51	D	-3.08316	ENSP00000469228	P39019	ELAPYDENWFYTR_W8D	457088030	377435	0.862	2.0333	ctrl2	Small ribosomal subunit protein eS19 (40S ribosomal protein S19)
SLGDAYVNFQQPADAER	SLGYAYVNFQQPADAER	Y	53	D	-3.13507	ENSP00000361949	Q13310	SLGYAYVNFQQPADAER_Y3D	2320753400	1700426	0.9718	6.4684	ctrl2	Polyadenylate-binding protein 4 (PABP-4) (Poly(A)-binding protein 4) (Activated-platelet protein 1) (APP-1) (Inducible poly(A)-binding protein) (iPABP)
TDDYLDQPCLETVSR	TDDYLDQPCLETVNR	N	206	S	0.0909376	ENSP00000394071	P31150	TDDYLDQPCLETVNR_N13S	4452886	5.49009e+06	0.882	8.1861	pr3	Rab GDP dissociation inhibitor alpha (Rab GDI alpha) (Guanosine diphosphate dissociation inhibitor 1) (GDI-1) (Oligophrenin-2) (Protein XAP-4)
HGSGSGHSSSYWQHGSGSGWSSSSGR	HGSGSGHSSSYGQHGSGSGWSSSSGR	G	1375	W	-1.17034	ENSP00000357791	Q86YZ3	HGSGSGHSSSYGQHGSGSGWSSSSGR_G11W	212448080	14351973	0.7934	13.6692	ctrl2	Hornerin
ESPLHLVLR	ESTLHLVLR	T	65	P	-3.36626	ENSP00000272317	P62979	ESTLHLVLR_T2P	11247735000	4839579	0.9588	16.7254	mln1	Ubiquitin-ribosomal protein eS31 fusion protein (Ubiquitin carboxyl extension protein 80) [Cleaved into: Ubiquitin; Small ribosomal subunit protein eS31 (40S ribosomal protein S27a)]
FELYFQGPSSSKPR	FELYFQGPSSNKPR	N	143	S	1.59892	ENSP00000307288	P33993	FELYFQGPSSNKPR_N10S	8189725	325232200	0.6727	12.7293	ctrl2	DNA replication licensing factor MCM7 (EC 3.6.4.12) (CDC47 homolog) (P1.1-MCM3)
AEDPEVDVNLPK	AEGPEVDVNLPK	G	765	D	-0.59594	ENSP00000367263	Q09666	AEGPEVDVNLPK_G2D	11284026	2861041	0.9493	13.5741	mg2	Neuroblast differentiation-associated protein AHNAK (Desmoyokin)
KNEPWKEQFFESYYGQSSGLSLEDSK	KVEPWKEQFFESYYGQSSGLSLEDSK	V	364	N	-1.86014	ENSP00000337250	E7EWD6	KVEPWKEQFFESYYGQSSGLSLEDSK_V1N	429082880	5.92107e+06	0.8247	0.6052	pr2	ASXL transcriptional regulator 2
LTPADALEPVQFEDGQK	LTVADALEPVQFEDGQK	V	266	P	-2.8515	ENSP00000351410	P10644	LTVADALEPVQFEDGQK_V2P	308524930	434304	0.9015	15.6817	mg2	cAMP-dependent protein kinase type I-alpha regulatory subunit (Tissue-specific extinguisher 1) (TSE1)
HCGMVLENVK	HCNMVLENVK	N	63	G	-1.41998	ENSP00000342374	P62316	HCNMVLENVK_N2G	444878500	16914502	0.8432	0.1884	pr2	Small nuclear ribonucleoprotein Sm D2 (Sm-D2) (snRNP core protein D2)
ELKWPDEGIR	ELQWPDEGIR	Q	2156	K	0.489652	ENSP00000396617	Q96RV3	ELQWPDEGIR_Q2K	143320	442545	0.8022	6.2344	mln2	Pecanex-like protein 1 (Pecanex homolog protein 1)
THINGGVK	THINYGVK	Y	42	G	-0.726479	ENSP00000370023	P40939	THINYGVK_Y4G	35891100	6737633	0.9542	2.885	pr3	Trifunctional enzyme subunit alpha, mitochondrial (78 kDa gastrin-binding protein) (Monolysocardiolipin acyltransferase) (MLCL AT) (EC 2.3.1.-) (TP-alpha) [Includes: Long-chain enoyl-CoA hydratase (EC 4.2.1.17); Long chain 3-hydroxyacyl-CoA dehydrogenase (EC 1.1.1.211)]
APTKYTSSK	AVTKYTSSK	V	118	P	-3.66624	ENSP00000477907	Q99879	AVTKYTSSK_V1P	9277641000	2.00076e+06	0.8728	5.7062	ctrl2	Histone H2B type 1-M (Histone H2B.e) (H2B/e)
ESTSHLVLR	ESTLHLVLR	L	66	S	-2.59714	ENSP00000272317	P62979	ESTLHLVLR_L3S	11623294000	29389060	0.9719	20.4556	ctrl2	Ubiquitin-ribosomal protein eS31 fusion protein (Ubiquitin carboxyl extension protein 80) [Cleaved into: Ubiquitin; Small ribosomal subunit protein eS31 (40S ribosomal protein S27a)]
GTYNATFHQR	GTYLATFHQR	L	348	N	-0.760038	ENSP00000354125	P55884	GTYLATFHQR_L3N	43477676	7554900	0.6886	4.2403	pr1	Eukaryotic translation initiation factor 3 subunit B (eIF3b) (Eukaryotic translation initiation factor 3 subunit 9) (Prt1 homolog) (hPrt1) (eIF-3-eta) (eIF3 p110) (eIF3 p116)
KQEIEKPVAVSELFTVLPIVQGKSR	KQEIEKPVAVSELFTTLPIVQGKSR	T	59	V	-1.28848	ENSP00000389182	P78346	KQEIEKPVAVSELFTTLPIVQGKSR_T15V	19755372	1.01673e+06	0.7498	6.3122	pr3	Ribonuclease P protein subunit p30 (RNaseP protein p30) (RNase P subunit 2)
GTGLQPGEEELPCIAPPLVTPDEPK	GTGLQPGEEELPDIAPPLVTPDEPK	D	615	C	-3.79573	ENSP00000229268	P45974	GTGLQPGEEELPDIAPPLVTPDEPK_D12C	4339158000	694498	0.7084	11.4659	pr2	Ubiquitin carboxyl-terminal hydrolase 5 (EC 3.4.19.12) (Deubiquitinating enzyme 5) (Isopeptidase T) (Ubiquitin thioesterase 5) (Ubiquitin-specific-processing protease 5)
MADLIIPR	MIDLIIPR	I	551	A	-0.974216	ENSP00000360268	P54886	MIDLIIPR_I1A	7.29099e+06	773697	0.8951	1.332	pr2	Delta-1-pyrroline-5-carboxylate synthase (P5CS) (Aldehyde dehydrogenase family 18 member A1) [Includes: Glutamate 5-kinase (GK) (EC 2.7.2.11) (Gamma-glutamyl kinase); Gamma-glutamyl phosphate reductase (GPR) (EC 1.2.1.41) (Glutamate-5-semialdehyde dehydrogenase) (Glutamyl-gamma-semialdehyde dehydrogenase)]
EMSEIQLAR	EFSEIQLAR	F	532	M	-0.878079	ENSP00000478253	B7ZM99	EFSEIQLAR_F1M	3.63276e+06	481015	0.9883	10.7166	mln2	Monofunctional C1-tetrahydrofolate synthase, mitochondrial (EC 6.3.4.3) (Formyltetrahydrofolate synthetase)
ACGNSTLTQITAGLDPVGR	ACGDSTLTQITAGLDPVGR	D	26	N	-2.2339	ENSP00000305260	P62879	ACGDSTLTQITAGLDPVGR_D3N	328556800	1.9174e+06	0.913	19.7096	ctrl3	Guanine nucleotide-binding protein G(I)/G(S)/G(T) subunit beta-2 (G protein subunit beta-2) (Transducin beta chain 2)
TLWDYNIQKESTLHLVLR	TLSDYNIQKESTLHLVLR	S	56	W	-2.34475	ENSP00000272317	P62979	TLSDYNIQKESTLHLVLR_S2W	1285920400	5813846	0.6837	2.6686	mg1	Ubiquitin-ribosomal protein eS31 fusion protein (Ubiquitin carboxyl extension protein 80) [Cleaved into: Ubiquitin; Small ribosomal subunit protein eS31 (40S ribosomal protein S27a)]
SMNLRPEENDIPWEDLR	SMNLRPEEDDIPWEDLR	D	644	N	0.394559	ENSP00000261745	Q14CX7	SMNLRPEEDDIPWEDLR_D8N	9930293	24633238	0.6517	13.2927	ctrl3	N-alpha-acetyltransferase 25, NatB auxiliary subunit (Mitochondrial distribution and morphology protein 20) (N-terminal acetyltransferase B complex subunit MDM20) (NatB complex subunit MDM20) (N-terminal acetyltransferase B complex subunit NAA25) (p120)
ESGLHLVLR	ESTLHLVLR	T	65	G	-3.08437	ENSP00000272317	P62979	ESTLHLVLR_T2G	10393699000	8558506	0.937	30.1234	pr3	Ubiquitin-ribosomal protein eS31 fusion protein (Ubiquitin carboxyl extension protein 80) [Cleaved into: Ubiquitin; Small ribosomal subunit protein eS31 (40S ribosomal protein S27a)]
TTPSYVGFTDTER	TTPSYVAFTDTER	A	42	G	-1.9825	ENSP00000364801	P0DMV9	TTPSYVAFTDTER_A6G	1261261400	13131091	0.9719	15.3044	pr3	Heat shock 70 kDa protein 1B (Heat shock 70 kDa protein 2) (HSP70-2) (HSP70.2) (Heat shock protein family A member 1B)
LADINAEGR	LADINYEGR	Y	830	A	-0.427489	ENSP00000316032	P52948	LADINYEGR_Y5A	17337012	6.47867e+06	0.9899	13.9725	mg3	Nuclear pore complex protein Nup98-Nup96 (EC 3.4.21.-) [Cleaved into: Nuclear pore complex protein Nup98 (98 kDa nucleoporin) (Nucleoporin Nup98) (Nup98); Nuclear pore complex protein Nup96 (96 kDa nucleoporin) (Nucleoporin Nup96) (Nup96)]
EPDEIDEIR	EVDEIDEIR	V	73	P	-0.905625	ENSP00000361740	Q9UHQ7	EVDEIDEIR_V1P	33829080	4204024	0.9296	12.4465	mg2	Transcription elongation factor A protein-like 9 (TCEA-like protein 9) (Transcription elongation factor S-II protein-like 9) (WW domain-binding protein 5) (WBP-5)
GEAACAELLR	GEAACQELLR	Q	73	A	0.425343	ENSP00000457243	O60936	GEAACQELLR_Q5A	1.67968e+06	4472700	0.8653	0.4304	mln3	Nucleolar protein 3 (Apoptosis repressor with CARD) (Muscle-enriched cytoplasmic protein) (Myp) (Nucleolar protein of 30 kDa) (Nop30)
TNVMLDEQGEQLDR	TLVMLDEQGEQLDR	L	46	N	-0.539449	ENSP00000307341	P60880	TLVMLDEQGEQLDR_L1N	4.90122e+06	1.41532e+06	0.8858	6.6879	pr2	Synaptosomal-associated protein 25 (SNAP-25) (Super protein) (SUP) (Synaptosomal-associated 25 kDa protein)
LLGGCTIAQGGVLPNIQAVLLPKK	LLGGVTIAQGGVLPNIQAVLLPKK	V	100	C	-2.47914	ENSP00000364310	P16104	LLGGVTIAQGGVLPNIQAVLLPKK_V4C	17408221000	57758180	0.9147	1.6406	ctrl1	Histone H2AX (H2a/x) (Histone H2A.X)
EDTLEAGALVLADR	EWTLEAGALVLADR	W	568	D	-0.46473	ENSP00000265056	P49736	EWTLEAGALVLADR_W1D	3.09321e+06	1.06091e+06	0.9709	0.1008	pr1	DNA replication licensing factor MCM2 (EC 3.6.4.12) (Minichromosome maintenance protein 2 homolog) (Nuclear protein BM28)
CTNPSEGVLSVR	CTNLSEGVLSVR	L	288	P	-1.50396	ENSP00000342656	Q93063	CTNLSEGVLSVR_L3P	23497352	736310	0.4806	20.9683	mg1	Exostosin-2 (EC 2.4.1.224) (Exostosin glycosyltransferase 2) (Glucuronosyl-N-acetylglucosaminyl-proteoglycan 4-alpha-N-acetylglucosaminyltransferase) (Heparan sulfate co-polymerase subunit EXT1) (Multiple exostoses protein 2)
NDQDTWDYTNPNKSGQGDPGSNPNK	NDQDTWDYTNPNLSGQGDPGSNPNK	L	289	K	-2.1813	ENSP00000221419	P14866	NDQDTWDYTNPNLSGQGDPGSNPNK_L12K	120640020	794674	0.7702	36.1572	ctrl2	Heterogeneous nuclear ribonucleoprotein L (hnRNP L)
LISVESVLPYEYTAFDFCQASEGK	LDSVESVLPYEYTAFDFCQASEGK	D	67	I	-1.59594	ENSP00000365567	Q99805	LDSVESVLPYEYTAFDFCQASEGK_D1I	29119366	738310	0.877	3.0796	ctrl3	Transmembrane 9 superfamily member 2 (p76)
AVDKYTSSK	AVTKYTSSK	T	119	D	-2.1987	ENSP00000477907	Q99879	AVTKYTSSK_T2D	4066251800	25733322	0.9388	0.5981	mln1	Histone H2B type 1-M (Histone H2B.e) (H2B/e)
NTHIVVSWMIAQTVHAVAGVVSYPFDTVR	NTHIVVSWMIAQTVTAVAGVVSYPFDTVR	T	220	H	-1.6706	ENSP00000370808	P12236	NTHIVVSWMIAQTVTAVAGVVSYPFDTVR_T14H	47062404	1.00478e+06	0.5727	12.5624	mln2	ADP/ATP translocase 3 (ADP,ATP carrier protein 3) (ADP,ATP carrier protein, isoform T2) (ANT 2) (Adenine nucleotide translocator 3) (ANT 3) (Solute carrier family 25 member 6) [Cleaved into: ADP/ATP translocase 3, N-terminally processed]
TLLYDGSTR	TLLYDTSTR	T	198	G	1.57617	rev_ENSP00000302779	not UniProt ID	TLLYDTSTR_T5G	383409	14448689	0.9025	27.8319	mln3	not UniProt ID
LGEHNPEVLEGNEQFINAAK	LGEHNIEVLEGNEQFINAAK	I	27	P	-0.506506	ENSP00000488689	A0A0J9YY49	LGEHNIEVLEGNEQFINAAK_I5P	7052253	2.19696e+06	0.8092	3.3045	mln2	Serine protease 1
AILECAGANVER	AILECAGQNVER	Q	1267	A	-0.775391	ENSP00000418194	Q460N5	AILECAGQNVER_Q7A	14766110	2.47671e+06	0.8076	10.5795	pr1	Protein mono-ADP-ribosyltransferase PARP14 (EC 2.4.2.-) (ADP-ribosyltransferase diphtheria toxin-like 8) (ARTD8) (B aggressive lymphoma protein 2) (Poly [ADP-ribose] polymerase 14) (PARP-14)
KNHKEEMSQLTGMNSGDVNVEINVAPGKDLTK	KNHKEEMSQLTGQNSGDVNVEINVAPGKDLTK	Q	301	M	-1.0953	ENSP00000246662	P35527	KNHKEEMSQLTGQNSGDVNVEINVAPGKDLTK_Q12M	9740264	782114	0.8184	60.5583	mg3	Keratin, type I cytoskeletal 9 (Cytokeratin-9) (CK-9) (Keratin-9) (K9)
GIYDEGFGR	GNYDEGFGR	N	100	I	-0.684131	ENSP00000259006	Q9BT23	GNYDEGFGR_N1I	110847560	22940112	0.9267	40.8467	pr2	LIM domain-containing protein 2
EAEILHVLR	EAEILEVLR	E	443	H	4.497	ENSP00000497326	P36551	EAEILEVLR_E5H	279403	8774731000	0.7111	18.2866	mg1	Oxygen-dependent coproporphyrinogen-III oxidase, mitochondrial (COX) (Coprogen oxidase) (Coproporphyrinogenase) (EC 1.3.3.3)
ECSSDECGAGVFMASHFDR	ECPSDECGAGVFMASHFDR	P	121	S	-2.21772	ENSP00000272317	P62979	ECPSDECGAGVFMASHFDR_P2S	81593540	494237	0.6946	12.6706	mln3	Ubiquitin-ribosomal protein eS31 fusion protein (Ubiquitin carboxyl extension protein 80) [Cleaved into: Ubiquitin; Small ribosomal subunit protein eS31 (40S ribosomal protein S27a)]
NSNAVGAAHEELQQSR	NSNLVGAAHEELQQSR	L	283	A	-1.35256	ENSP00000355292	P02545	NSNLVGAAHEELQQSR_L3A	66081428	2.93437e+06	0.8029	35.6593	ctrl2	Prelamin-A/C [Cleaved into: Lamin-A/C (70 kDa lamin) (Renal carcinoma antigen NY-REN-32)]
ETFFELIEALLK	ETPFELIEALLK	P	632	F	-1.7131	ENSP00000356520	Q08211	ETPFELIEALLK_P2F	574636740	11124837	0.9373	1.2867	pr3	ATP-dependent RNA helicase A (EC 3.6.4.13) (DEAH box protein 9) (DExH-box helicase 9) (Leukophysin) (LKP) (Nuclear DNA helicase II) (NDH II) (RNA helicase A)
DVNNCNMTTSFR	DVNICNMTTSFR	I	22	N	-0.424049	ENSP00000297508	Q8IY33	DVNICNMTTSFR_I3N	47291052	17812704	0.7488	32.2172	ctrl2	MICAL-like protein 2 (Junctional Rab13-binding protein) (Molecule interacting with CasL-like 2) (MICAL-L2)
QLEDGRTLSDANIQKESTLHLVLR	QLEDGRTLSDYNIQKESTLHLVLR	Y	58	A	0.161274	ENSP00000272317	P62979	QLEDGRTLSDYNIQKESTLHLVLR_Y10A	5.24056e+06	7597154	0.7925	2.4053	mg1	Ubiquitin-ribosomal protein eS31 fusion protein (Ubiquitin carboxyl extension protein 80) [Cleaved into: Ubiquitin; Small ribosomal subunit protein eS31 (40S ribosomal protein S27a)]
PGGLLLGNVAPNFEANTTVGR	PGGLLLGDVAPNFEANTTVGR	D	8	N	-1.47886	ENSP00000342026	P30041	PGGLLLGDVAPNFEANTTVGR_D7N	93302380	3.09763e+06	0.8467	7.1561	pr1	Peroxiredoxin-6 (EC 1.11.1.27) (1-Cys peroxiredoxin) (1-Cys PRX) (24 kDa protein) (Acidic calcium-independent phospholipase A2) (aiPLA2) (EC 3.1.1.4) (Antioxidant protein 2) (Glutathione-dependent peroxiredoxin) (Liver 2D page spot 40) (Lysophosphatidylcholine acyltransferase 5) (LPC acyltransferase 5) (LPCAT-5) (Lyso-PC acyltransferase 5) (EC 2.3.1.23) (Non-selenium glutathione peroxidase) (NSGPx) (Red blood cells page spot 12)
FHDTIGGSR	FHHTIGGSR	H	181	D	-2.82048	ENSP00000309334	P61313	FHHTIGGSR_H2D	3166476000	4787369	0.8873	10.7373	ctrl2	Large ribosomal subunit protein eL15 (60S ribosomal protein L15)
NYYEQDGK	NYYEQWGK	W	43	D	-2.79025	ENSP00000346694	P22626	NYYEQWGK_W5D	3414430700	5534339	0.9499	19.166	mln3	Heterogeneous nuclear ribonucleoproteins A2/B1 (hnRNP A2/B1)
IFPGGLSPDTPEEKIR	IFVGGLSPDTPEEKIR	V	185	P	-1.8521	ENSP00000313327	Q14103	IFVGGLSPDTPEEKIR_V2P	234193000	3292080	0.8585	12.0573	ctrl2	Heterogeneous nuclear ribonucleoprotein D0 (hnRNP D0) (AU-rich element RNA-binding protein 1)
WEPADLQPQLK	WEVADLQPQLK	V	150	P	-1.13209	ENSP00000268379	P22695	WEVADLQPQLK_V2P	205027490	15125943	0.5347	16.6532	ctrl3	Cytochrome b-c1 complex subunit 2, mitochondrial (Complex III subunit 2) (Core protein II) (Ubiquinol-cytochrome-c reductase complex core protein 2)
LESKSVTLNQGTKLLQFAKQLEDGR	LESKSVTLNQGTDLLQFAKQLEDGR	D	1419	K	-0.131948	rev_ENSP00000262726	not UniProt ID	LESKSVTLNQGTDLLQFAKQLEDGR_D12K	7.91639e+06	5842230	0.7755	9.4558	mg1	not UniProt ID
ALQSGACAGAALDVFTEEPPRDR	ALQSGQCAGAALDVFTEEPPRDR	Q	252	A	-2.25318	ENSP00000493175	O43175	ALQSGQCAGAALDVFTEEPPRDR_Q5A	230400460	1.28619e+06	0.2437	4.3561	pr1	D-3-phosphoglycerate dehydrogenase (3-PGDH) (EC 1.1.1.95) (2-oxoglutarate reductase) (EC 1.1.1.399) (Malate dehydrogenase) (EC 1.1.1.37)
LLDAPGNVPGPNSEVGTILR	LLDAPGIVPGPNSEVGTILR	I	306	N	-0.347931	ENSP00000338573	Q9NVN8	LLDAPGIVPGPNSEVGTILR_I6N	16430034	7374074	0.749	7.1958	mg2	Guanine nucleotide-binding protein-like 3-like protein
RECSSDECGAGVFMASHFDR	RECPSDECGAGVFMASHFDR	P	121	S	-1.02826	ENSP00000272317	P62979	RECPSDECGAGVFMASHFDR_P3S	112641030	10554511	0.6475	7.1372	pr2	Ubiquitin-ribosomal protein eS31 fusion protein (Ubiquitin carboxyl extension protein 80) [Cleaved into: Ubiquitin; Small ribosomal subunit protein eS31 (40S ribosomal protein S27a)]
GPGIISEGNETVEDIAAR	GVGIISEGNETVEDIAAR	V	630	P	-2.71836	ENSP00000295598	P05023	GVGIISEGNETVEDIAAR_V1P	828167300	1.58402e+06	0.8665	0.9571	ctrl3	Sodium/potassium-transporting ATPase subunit alpha-1 (Na(+)/K(+) ATPase alpha-1 subunit) (EC 7.2.2.13) (Sodium pump subunit alpha-1)
LDQNVNEAMPSLKITNDYIN	LDQNVNEAMPSLKITNDYIF	F	264	N	-0.861545	ENSP00000231512	Q8NC54	LDQNVNEAMPSLKITNDYIF_F19N	31765646	4.3693e+06	0.912	5.1932	pr3	Keratinocyte-associated transmembrane protein 2
AKAVDKEEALQMEAEALAK	AKDVDKEEALQMEAEALAK	D	24	A	-0.330847	ENSP00000265970	O00443	AKDVDKEEALQMEAEALAK_D2A	12393028	5785359	0.7784	12.9233	pr2	Phosphatidylinositol 4-phosphate 3-kinase C2 domain-containing subunit alpha (PI3K-C2-alpha) (PtdIns-3-kinase C2 subunit alpha) (EC 2.7.1.137) (EC 2.7.1.153) (EC 2.7.1.154) (Phosphoinositide 3-kinase-C2-alpha)
PQYQTDEEFSR	PQYQTWEEFSR	W	6	D	-1.4933	ENSP00000305230	P49458	PQYQTWEEFSR_W5D	68619640	2.2037e+06	0.9751	16.2524	ctrl2	Signal recognition particle 9 kDa protein (SRP9)
VAPEENPVLLTEAPLNPK	VAPEEHPVLLTEAPLNPK	H	100	N	-2.83636	ENSP00000461407	I3L4N8	VAPEEHPVLLTEAPLNPK_H5N	4031528700	5.8764e+06	0.9465	4.602	ctrl3	Actin gamma 1
RSVPCESNEANEANEANKTMPETPTGDSDPPPAPK	RSVPCESNEANEANEANKTMPETPTGDSDPQPAPK	Q	41	P	0.335385	ENSP00000405202	Q9NS25	RSVPCESNEANEANEANKTMPETPTGDSDPQPAPK_Q30P	1.74189e+06	3.77057e+06	0.928	6.062	mln2	Sperm protein associated with the nucleus on the X chromosome B1 (Cancer/testis antigen 11.2) (CT11.2) (Nuclear-associated protein SPAN-Xb) (SPANX-B) (SPANX family member B1) (SPANX family member F1)
GGNGYVEETSEFEAR	GGLGYVEETSEFEAR	L	1070	N	-1.51632	ENSP00000342434	Q9UIG0	GGLGYVEETSEFEAR_L2N	26584322	809667	0.9109	15.1231	pr3	Tyrosine-protein kinase BAZ1B (EC 2.7.10.2) (Bromodomain adjacent to zinc finger domain protein 1B) (Williams syndrome transcription factor) (Williams-Beuren syndrome chromosomal region 10 protein) (Williams-Beuren syndrome chromosomal region 9 protein) (hWALp2)
INQNAPTDPTQDFSTQVAK	IFQNAPTDPTQDFSTQVAK	F	361	N	-0.932915	ENSP00000229268	P45974	IFQNAPTDPTQDFSTQVAK_F1N	92216184	10761974	0.7786	30.6197	pr1	Ubiquitin carboxyl-terminal hydrolase 5 (EC 3.4.19.12) (Deubiquitinating enzyme 5) (Isopeptidase T) (Ubiquitin thioesterase 5) (Ubiquitin-specific-processing protease 5)
VVDENLLTEEVR	VVDLNLLTEEVR	L	237	E	-0.255841	ENSP00000422464	Q9NRA1	VVDLNLLTEEVR_L3E	2.3592e+06	1.30895e+06	0.7666	12.7283	mg3	Platelet-derived growth factor C (PDGF-C) (Fallotein) (Spinal cord-derived growth factor) (SCDGF) (VEGF-E) [Cleaved into: Platelet-derived growth factor C, latent form (PDGFC latent form); Platelet-derived growth factor C, receptor-binding form (PDGFC receptor-binding form)]
AQYAMSTLPVEDEESSESR	AQVAMSTLPVEDEESSESR	V	3	Y	-2.026	ENSP00000477837	P78347	AQVAMSTLPVEDEESSESR_V2Y	279758720	2.63505e+06	0.8078	7.6944	ctrl3	General transcription factor II-I (GTFII-I) (TFII-I) (Bruton tyrosine kinase-associated protein 135) (BAP-135) (BTK-associated protein 135) (SRF-Phox1-interacting protein) (SPIN) (Williams-Beuren syndrome chromosomal region 6 protein)
SCSLALEHQPDNIK	SCSLVLEHQPDNIK	V	298	A	0.462852	ENSP00000471700	Q14318	SCSLVLEHQPDNIK_V4A	10619633	30829148	0.5716	0.1877	mg2	Peptidyl-prolyl cis-trans isomerase FKBP8 (PPIase FKBP8) (EC 5.2.1.8) (38 kDa FK506-binding protein) (38 kDa FKBP) (FKBP-38) (hFKBP38) (FK506-binding protein 8) (FKBP-8) (FKBPR38) (Rotamase)
HSNLMLEELDQ	HSNLMLEELDK	K	635	Q	-2.39053	ENSP00000338481	O43491	HSNLMLEELDK_K10Q	338244200	1.37625e+06	0.8886	17.0276	ctrl3	Band 4.1-like protein 2 (Erythrocyte membrane protein band 4.1-like 2) (Generally expressed protein 4.1) (4.1G)
EKDPEIFCGPFTSATTTTNK	EKDPEIFCDPFTSATTTTNK	D	824	G	-2.79401	ENSP00000360798	P42566	EKDPEIFCDPFTSATTTTNK_D8G	123435730	198349	0.8838	16.5771	mg2	Epidermal growth factor receptor substrate 15 (Protein Eps15) (Protein AF-1p)
EVFLNELEPEKQPMNAASGAAMSLAGAEK	EVELNELEPEKQPMNAASGAAMSLAGAEK	E	12	F	-2.83071	ENSP00000506460	A0A7P0TBF8	EVELNELEPEKQPMNAASGAAMSLAGAEK_E2F	433588480	640270	0.6112	6.9622	ctrl3	Amino acid transporter heavy chain SLC3A2 (4F2 cell-surface antigen heavy chain) (Solute carrier family 3 member 2)
AELQFPVGR	AGLQFPVGR	G	22	E	-2.61611	ENSP00000364310	P16104	AGLQFPVGR_G1E	4433216000	10730145	0.9395	12.5902	ctrl3	Histone H2AX (H2a/x) (Histone H2A.X)
AVTKYQSAK	AVTKYTSAK	T	122	Q	-3.22982	ENSP00000342886	P06899	AVTKYTSAK_T5Q	8940407000	5266737	0.9403	2.4492	ctrl1	Histone H2B type 1-J (Histone H2B.1) (Histone H2B.r) (H2B/r)
VLENAEGDR	VLENAEGAR	A	83	D	-0.0159802	ENSP00000297185	P38646	VLENAEGAR_A7D	21789274	21002094	0.9774	17.9626	mln3	Stress-70 protein, mitochondrial (EC 3.6.4.10) (75 kDa glucose-regulated protein) (GRP-75) (Heat shock 70 kDa protein 9) (Heat shock protein family A member 9) (Mortalin) (MOT) (Peptide-binding protein 74) (PBP74)
NGAAFPLDQPQEESEEQPVFR	NGAAQPLDQPQEESEEQPVFR	Q	227	F	-1.89042	ENSP00000300013	J3KND1	NGAAQPLDQPQEESEEQPVFR_Q4F	201652670	2.59528e+06	0.7252	11.8633	pr2	Protein SAAL1 (Protein saal1) (Synoviocyte proliferation-associated in collagen-induced arthritis protein 1)
TEDHEEAGQLPTKVNLAHSEI	TEDHEEAGPLPTKVNLAHSEI	P	310	Q	-2.60953	ENSP00000234831	Q9BXS4	TEDHEEAGPLPTKVNLAHSEI_P8Q	440843100	1.08331e+06	0.5987	10.1755	mln2	Transmembrane protein 59 (Liver membrane-bound protein)
EHQAQFGHVR	EHFAQFGHVR	F	38	Q	-2.24292	ENSP00000238688	Q9GZT3	EHFAQFGHVR_F2Q	231508560	1.32328e+06	0.8611	4.2729	pr2	SRA stem-loop-interacting RNA-binding protein, mitochondrial
EGIPPDQQFLIFAGKQLEDGR	EGIPPDQQRLIFAGKQLEDGR	R	41	F	-1.28809	ENSP00000272317	P62979	EGIPPDQQRLIFAGKQLEDGR_R8F	115440620	5946667	0.8345	13.5329	mg1	Ubiquitin-ribosomal protein eS31 fusion protein (Ubiquitin carboxyl extension protein 80) [Cleaved into: Ubiquitin; Small ribosomal subunit protein eS31 (40S ribosomal protein S27a)]
NENSGALTGLTR	NELSGALTGLTR	L	444	N	0.0259627	ENSP00000265112	P26639	NELSGALTGLTR_L2N	2.41242e+06	2.56103e+06	0.7912	4.1885	ctrl1	Threonine--tRNA ligase 1, cytoplasmic (EC 6.1.1.3) (Threonyl-tRNA synthetase) (ThrRS) (Threonyl-tRNA synthetase 1)
NPSLPSKLIPFESSDPFSSSSVSSK	NPSLPSKLDPFESSDPFSSSSVSSK	D	702	I	-2.40771	ENSP00000393313	Q9UBC2	NPSLPSKLDPFESSDPFSSSSVSSK_D8I	1319045500	5.15883e+06	0.9321	7.4742	mg1	Epidermal growth factor receptor substrate 15-like 1 (Eps15-related protein) (Eps15R)
RGFSASSAR	RGFSANSAR	N	20	S	-0.53338	ENSP00000252252	P04259	RGFSANSAR_N5S	18452308	5403439	0.8457	1.5032	pr2	Keratin, type II cytoskeletal 6B (Cytokeratin-6B) (CK-6B) (Keratin-6B) (K6B) (Type-II keratin Kb10)
LLTETENWLYEEGEDQAK	LLTETEDWLYEEGEDQAK	D	673	N	-1.55502	ENSP00000318687	Q92598	LLTETEDWLYEEGEDQAK_D6N	18150828	505681	0.7924	0.3201	pr3	Heat shock protein 105 kDa (Antigen NY-CO-25) (Heat shock 110 kDa protein) (Heat shock protein family H member 1)
KPLPDCVSIVEPKDEILPTTPISEQK	KPLPDHVSIVEPKDEILPTTPISEQK	H	206	C	-1.92384	ENSP00000433821	P23396	KPLPDHVSIVEPKDEILPTTPISEQK_H5C	3007176400	35836284	0.695	14.502	ctrl2	Small ribosomal subunit protein uS3 (40S ribosomal protein S3) (EC 4.2.99.18)
NSNEFFTVLAQR	NSLEFFTVLAQR	L	349	N	-1.36825	ENSP00000378278	Q9BVP2	NSLEFFTVLAQR_L2N	266840020	11428859	0.9136	4.7362	pr1	Guanine nucleotide-binding protein-like 3 (E2-induced gene 3 protein) (Novel nucleolar protein 47) (NNP47) (Nucleolar GTP-binding protein 3) (Nucleostemin)
ESDLHLVLR	ESTLHLVLR	T	65	D	-0.816163	ENSP00000272317	P62979	ESTLHLVLR_T2D	11623294000	1774867300	0.8764	12.6066	ctrl2	Ubiquitin-ribosomal protein eS31 fusion protein (Ubiquitin carboxyl extension protein 80) [Cleaved into: Ubiquitin; Small ribosomal subunit protein eS31 (40S ribosomal protein S27a)]
TLTGKIITLEVEPSDTIENVK	TLTGKTITLEVEPSDTIENVK	T	11	I	-4.14019	ENSP00000272317	P62979	TLTGKTITLEVEPSDTIENVK_T5I	12644362000	915594	0.839	4.3761	mg2	Ubiquitin-ribosomal protein eS31 fusion protein (Ubiquitin carboxyl extension protein 80) [Cleaved into: Ubiquitin; Small ribosomal subunit protein eS31 (40S ribosomal protein S27a)]
ESTLHLVAR	ESTLHLVLR	L	70	A	-2.55168	ENSP00000272317	P62979	ESTLHLVLR_L7A	11623294000	32632042	0.9746	15.6594	ctrl2	Ubiquitin-ribosomal protein eS31 fusion protein (Ubiquitin carboxyl extension protein 80) [Cleaved into: Ubiquitin; Small ribosomal subunit protein eS31 (40S ribosomal protein S27a)]
VWEGNEQFINAAK	VLEGNEQFINAAK	L	92	W	-2.0139	ENSP00000340889	A0A7P0MNE9	VLEGNEQFINAAK_L1W	221699980	2.14715e+06	0.8286	29.2845	mg3	trypsin (EC 3.4.21.4)
GPVLMELQTYR	GPILMELQTYR	I	279	V	-0.938375	ENSP00000394382	P08559	GPILMELQTYR_I2V	48855660	5.63041e+06	0.7269	23.2049	mg3	Pyruvate dehydrogenase E1 component subunit alpha, somatic form, mitochondrial (EC 1.2.4.1) (PDHE1-A type I)
AGDGDGDVSLAELR	AGDGDGWVSLAELR	W	95	D	-3.6472	ENSP00000270645	Q96D15	AGDGDGWVSLAELR_W6D	1673886800	377157	0.7236	33.6984	ctrl3	Reticulocalbin-3 (EF-hand calcium-binding protein RLP49)
EWIPPDQQR	EGIPPDQQR	G	34	W	-3.51113	ENSP00000272317	P62979	EGIPPDQQR_G1W	9032205000	2.78396e+06	0.9194	9.6902	mg3	Ubiquitin-ribosomal protein eS31 fusion protein (Ubiquitin carboxyl extension protein 80) [Cleaved into: Ubiquitin; Small ribosomal subunit protein eS31 (40S ribosomal protein S27a)]
LIFAYKQLEDGR	LIFAGKQLEDGR	G	46	Y	-4.00331	ENSP00000272317	P62979	LIFAGKQLEDGR_G4Y	11376152000	1.12899e+06	0.8856	8.6392	mg2	Ubiquitin-ribosomal protein eS31 fusion protein (Ubiquitin carboxyl extension protein 80) [Cleaved into: Ubiquitin; Small ribosomal subunit protein eS31 (40S ribosomal protein S27a)]
ELAQQVQQVAAEYCF	ELAQQVQQVAAEYCR	R	191	F	-1.19226	ENSP00000225792	P17844	ELAQQVQQVAAEYCR_R14F	281372640	18072492	0.669	30.9693	pr3	Probable ATP-dependent RNA helicase DDX5 (EC 3.6.4.13) (DEAD box protein 5) (RNA helicase p68)
AMGYMNSFVNDIFER	AMGIMNSFVNDIFER	I	61	Y	-2.08642	ENSP00000342886	P06899	AMGIMNSFVNDIFER_I3Y	403277820	3.30511e+06	0.8652	9.4234	pr3	Histone H2B type 1-J (Histone H2B.1) (Histone H2B.r) (H2B/r)
ITDKEGIPPDQQRLIFAGKQLEDGR	IQDKEGIPPDQQRLIFAGKQLEDGR	Q	30	T	-1.57518	ENSP00000272317	P62979	IQDKEGIPPDQQRLIFAGKQLEDGR_Q1T	105588630	2.80827e+06	0.6802	6.1453	mg1	Ubiquitin-ribosomal protein eS31 fusion protein (Ubiquitin carboxyl extension protein 80) [Cleaved into: Ubiquitin; Small ribosomal subunit protein eS31 (40S ribosomal protein S27a)]
GLVYETSVHDPDEGIR	GLVYETSVLDPDEGIR	L	84	H	-1.51258	ENSP00000342056	O75390	GLVYETSVLDPDEGIR_L8H	21095144	648038	0.4744	18.238	ctrl3	Citrate synthase, mitochondrial (EC 2.3.3.1) (Citrate (Si)-synthase)
SSSQPSSCCSHPSKPGGNVEGATQSLAEQMR	SSSQPSSCCSDPSKPGGNVEGATQSLAEQMR	D	291	H	-1.12913	ENSP00000374455	Q13501	SSSQPSSCCSDPSKPGGNVEGATQSLAEQMR_D10H	52708724	3.91516e+06	0.6132	6.5999	mg3	Sequestosome-1 (EBI3-associated protein of 60 kDa) (EBIAP) (p60) (Phosphotyrosine-independent ligand for the Lck SH2 domain of 62 kDa) (Ubiquitin-binding protein p62) (p62)
QNEASSHIQDDDHLVIR	QNEASSHIQDDMHLVIR	M	554	D	-0.903582	ENSP00000287647	Q9BXW9	QNEASSHIQDDMHLVIR_M11D	67918790	8480245	0.6256	1.7109	mg3	Fanconi anemia group D2 protein (Protein FACD2)
LMDLDVEQLGIPEQEYSSVVK	LMDLDVEQLGIPEQEYSCVVK	C	134	S	0.0767904	ENSP00000368438	P12004	LMDLDVEQLGIPEQEYSCVVK_C17S	7376011	8802620	0.961	10.5112	pr1	DNA sliding clamp PCNA (Cyclin) (Proliferating cell nuclear antigen) (PCNA)
LGEHNIEVPEGNEQFINAAK	LGEHNIEVLEGNEQFINAAK	L	30	P	-2.61206	ENSP00000488689	A0A0J9YY49	LGEHNIEVLEGNEQFINAAK_L8P	1302831900	3.18296e+06	0.6043	7.2432	ctrl2	Serine protease 1
AQGADSKGDDLSTAILK	ASGADSKGDDLSTAILK	S	2	Q	-0.718314	ENSP00000351777	P55072	ASGADSKGDDLSTAILK_S1Q	1322195500	252918990	0.8839	10.7303	ctrl2	Transitional endoplasmic reticulum ATPase (TER ATPase) (EC 3.6.4.6) (15S Mg(2+)-ATPase p97 subunit) (Valosin-containing protein) (VCP)
LMEHNIEVLEGNEQFINAAK	LGEHNIEVLEGNEQFINAAK	G	23	M	-2.25287	ENSP00000488689	A0A0J9YY49	LGEHNIEVLEGNEQFINAAK_G1M	1599221800	8933886	0.7176	28.4877	mg1	Serine protease 1
YHTVNGHGCEVRK	YHTVNGHNCEVRK	N	173	G	0.294412	ENSP00000341826	P09651	YHTVNGHNCEVRK_N7G	3.17217e+06	6.24841e+06	0.7464	0.4882	mln3	Heterogeneous nuclear ribonucleoprotein A1 (hnRNP A1) (Helix-destabilizing protein) (Single-strand RNA-binding protein) (hnRNP core protein A1) [Cleaved into: Heterogeneous nuclear ribonucleoprotein A1, N-terminally processed]
HLCAPGADGAETFADGVPR	HLCEPGADGAETFADGVPR	E	1476	A	-0.93534	ENSP00000262450	Q8TDI0	HLCEPGADGAETFADGVPR_E3A	26709376	3.09973e+06	0.7482	1.6258	pr2	ATP-dependent chromatin remodeler CHD5 (EC 3.6.4.-) (Chromo domain-containing protein 5) (CHD-5)
LTVEDPVTVEDITR	LTVEDPVTVEYITR	Y	105	D	-2.29637	ENSP00000359910	O14818	LTVEDPVTVEYITR_Y10D	503300800	2.54362e+06	0.9821	6.2152	ctrl2	Proteasome subunit alpha type-7 (Proteasome subunit RC6-1) (Proteasome subunit XAPC7) (Proteasome subunit alpha-4) (alpha-4)
QSWEASLAETEGR	QSLEASLAETEGR	L	388	W	-3.64745	ENSP00000490524	A0A1B0GVI3	QSLEASLAETEGR_L2W	1816139400	408974	0.8948	8.3156	pr3	Keratin, type I cytoskeletal 10 (Cytokeratin-10) (Keratin-10)
QSSNTVMEAQESPLFNNVKLQR	QSSMTVMEAQESPLFNNVKLQR	M	48	N	0.0544008	ENSP00000253794	Q9BRG1	QSSMTVMEAQESPLFNNVKLQR_M3N	12089248	13702508	0.9323	12.4324	pr3	Vacuolar protein-sorting-associated protein 25 (hVps25) (Dermal papilla-derived protein 9) (ELL-associated protein of 20 kDa) (ESCRT-II complex subunit VPS25)
ESTGAQVQPAGDMLPNSTER	ESTGAQVQVAGDMLPNSTER	V	132	P	-1.69313	ENSP00000305556	Q15365	ESTGAQVQVAGDMLPNSTER_V8P	698848300	14166194	0.8451	8.1779	pr3	Poly(rC)-binding protein 1 (Alpha-CP1) (Heterogeneous nuclear ribonucleoprotein E1) (hnRNP E1) (Nucleic acid-binding protein SUB2.3)
GGGFGGGSGFGGGSGFSGGGFGGGGFGGGR	GGGFGGGSSFGGGSGFSGGGFGGGGFGGGR	S	100	G	-0.954675	ENSP00000310861	P35908	GGGFGGGSSFGGGSGFSGGGFGGGGFGGGR_S8G	48549680	5389036	0.9593	6.4203	mln2	Keratin, type II cytoskeletal 2 epidermal (Cytokeratin-2e) (CK-2e) (Epithelial keratin-2e) (Keratin-2 epidermis) (Keratin-2e) (K2e) (Type-II keratin Kb2)
HSGNPTFDEIVNIAR	HSGNITFDEIVNIAR	I	103	P	-2.02372	ENSP00000354739	P30050	HSGNITFDEIVNIAR_I4P	177025600	1.67617e+06	0.5051	20.3367	ctrl3	Large ribosomal subunit protein uL11 (60S ribosomal protein L12)
LAAASCALSLVR	LAAQSCALSLVR	Q	239	A	-1.07194	ENSP00000356520	Q08211	LAAQSCALSLVR_Q3A	35348124	2.9952e+06	0.7673	4.0074	mln3	ATP-dependent RNA helicase A (EC 3.6.4.13) (DEAH box protein 9) (DExH-box helicase 9) (Leukophysin) (LKP) (Nuclear DNA helicase II) (NDH II) (RNA helicase A)
IALTDNSLIAR	IALTDNALIAR	A	172	S	-1.45304	ENSP00000339795	P18124	IALTDNALIAR_A6S	147663600	5.20272e+06	0.9733	23.3428	pr3	Large ribosomal subunit protein uL30 (60S ribosomal protein L7)
ALQWMPDKNPDNKEFAEK	ALQWHPDKNPDNKEFAEK	H	30	M	-1.47704	ENSP00000338019	P25686	ALQWHPDKNPDNKEFAEK_H4M	23367924	779084	0.7113	20.5123	mg2	DnaJ homolog subfamily B member 2 (Heat shock 40 kDa protein 3) (Heat shock protein J1) (HSJ-1)
AFCNGDSKLENAGGDLK	ALCNGDSKLENAGGDLK	L	2	F	-1.08661	ENSP00000419851	P49915	ALCNGDSKLENAGGDLK_L1F	3437379	281589	0.8459	17.8038	pr1	GMP synthase [glutamine-hydrolyzing] (EC 6.3.5.2) (GMP synthetase) (Glutamine amidotransferase)
GEVSCTVTSASPLEEATLSELK	GEVPCTVTSASPLEEATLSELK	P	139	S	-0.586418	ENSP00000290299	P48047	GEVPCTVTSASPLEEATLSELK_P3S	10074150	2.6109e+06	0.8492	15.7825	pr3	ATP synthase peripheral stalk subunit OSCP, mitochondrial (ATP synthase subunit O) (Oligomycin sensitivity conferral protein) (OSCP)
TKSDYNIQKESTLHLVLR	TLSDYNIQKESTLHLVLR	L	55	K	-2.5135	ENSP00000272317	P62979	TLSDYNIQKESTLHLVLR_L1K	18848604000	57779660	0.7443	10.1168	pr1	Ubiquitin-ribosomal protein eS31 fusion protein (Ubiquitin carboxyl extension protein 80) [Cleaved into: Ubiquitin; Small ribosomal subunit protein eS31 (40S ribosomal protein S27a)]
IQQKEGIPPDQQRLIFAGKQLEDGR	IQDKEGIPPDQQRLIFAGKQLEDGR	D	31	Q	0.189104	ENSP00000272317	P62979	IQDKEGIPPDQQRLIFAGKQLEDGR_D2Q	14447438	22330338	0.5065	7.9967	pr2	Ubiquitin-ribosomal protein eS31 fusion protein (Ubiquitin carboxyl extension protein 80) [Cleaved into: Ubiquitin; Small ribosomal subunit protein eS31 (40S ribosomal protein S27a)]
SPAQDTYIVFGEAK	SPASDTYIVFGEAK	S	1979	Q	-0.793188	ENSP00000403817	E9PAV3	SPASDTYIVFGEAK_S3Q	40306496	6489134	0.6498	26.6109	pr3	Nascent polypeptide-associated complex subunit alpha, muscle-specific form (Alpha-NAC, muscle-specific form) (skNAC)
LGEHNPEVLEGNEQFINAAK	LGEHNIEVLEGNEQFINAAK	I	27	P	-1.27615	ENSP00000488689	A0A0J9YY49	LGEHNIEVLEGNEQFINAAK_I5P	1729535700	91574830	0.8876	3.0791	ctrl3	Serine protease 1
VVLHALCCNTEQAAEHFR	VVLFALCCNTEQAAEHFR	F	982	H	-2.05593	ENSP00000271715	Q7Z3K3	VVLFALCCNTEQAAEHFR_F3H	40110910	352637	0.76	41.9221	mg2	Pogo transposable element with ZNF domain (Suppressor of hairy wing homolog 5) (Zinc finger protein 280E) (Zinc finger protein 635)
ASSIMDELFQDR	ASSIIDELFQDR	I	186	M	-1.82876	ENSP00000315130	P10909	ASSIIDELFQDR_I4M	236546020	3.50878e+06	0.9804	5.5485	mg3	Clusterin (Aging-associated gene 4 protein) (Apolipoprotein J) (Apo-J) (Complement cytolysis inhibitor) (CLI) (Complement-associated protein SP-40,40) (Ku70-binding protein 1) (NA1/NA2) (Sulfated glycoprotein 2) (SGP-2) (Testosterone-repressed prostate message 2) (TRPM-2) [Cleaved into: Clusterin beta chain (ApoJalpha) (Complement cytolysis inhibitor a chain) (SP-40,40 beta-chain); Clusterin alpha chain (ApoJbeta) (Complement cytolysis inhibitor b chain) (SP-40,40 alpha-chain)]
AAQKDQQIDAEAEGLSGTTLLPK	AAQKDQQKDAEAEGLSGTTLLPK	K	8	I	-0.691972	ENSP00000222008	Q9UI14	AAQKDQQKDAEAEGLSGTTLLPK_K7I	24007656	4879522	0.7524	14.3157	ctrl1	Prenylated Rab acceptor protein 1 (PRA1 family protein 1)
KPLPDHVSIVEPKDKILPTTPISEQK	KPLPDHVSIVEPKDEILPTTPISEQK	E	215	K	-3.65235	ENSP00000433821	P23396	KPLPDHVSIVEPKDEILPTTPISEQK_E14K	16565865000	3.68866e+06	0.8394	0.1299	pr3	Small ribosomal subunit protein uS3 (40S ribosomal protein S3) (EC 4.2.99.18)
NVKFPDEDEILGKDEALEDEDNKK	NVKFPDEDEILEKDEALEDEDNKK	E	140	G	1.23261	ENSP00000364119	P20042	NVKFPDEDEILEKDEALEDEDNKK_E11G	209735	3.58332e+06	0.619	17.7576	ctrl2	Eukaryotic translation initiation factor 2 subunit 2 (Eukaryotic translation initiation factor 2 subunit beta) (eIF2-beta)
QPHPDTGISSK	QVHPDTGISSK	V	48	P	-1.05077	ENSP00000342886	P06899	QVHPDTGISSK_V1P	198748720	17682214	0.9462	0.1452	mg1	Histone H2B type 1-J (Histone H2B.1) (Histone H2B.r) (H2B/r)
ESKEEETSIDVYGKPNEVTKAAESPDQK	ESKEEETSIDVAGKPNEVTKAAESPDQK	A	470	Y	-0.873203	ENSP00000358640	P53985	ESKEEETSIDVAGKPNEVTKAAESPDQK_A11Y	51102840	6842924	0.8026	5.5674	mg2	Monocarboxylate transporter 1 (MCT 1) (Solute carrier family 16 member 1)
DNIQGITKPAIH	DNIQGITKPAIR	R	35	H	-2.94656	ENSP00000244537	P62805	DNIQGITKPAIR_R11H	1857643800	2100889	0.6331	1.1004	mg3	Histone H4
DEPLYVFPSDFCR	DEVLYVFPSDFCR	V	264	P	-1.73698	ENSP00000264896	Q14108	DEVLYVFPSDFCR_V2P	16244499	297664	0.7892	35.0357	ctrl1	Lysosome membrane protein 2 (85 kDa lysosomal membrane sialoglycoprotein) (LGP85) (CD36 antigen-like 2) (Lysosome membrane protein II) (LIMP II) (Scavenger receptor class B member 2) (CD antigen CD36)
LEDVEGLGCR	LEDVENLGCR	N	291	G	-0.911996	ENSP00000394394	Q9UJX3	LEDVENLGCR_N5G	13735584	1.6821e+06	0.9372	14.1888	pr3	Anaphase-promoting complex subunit 7 (APC7) (Cyclosome subunit 7)
IAAEYPDGR	ILAEYPDGR	L	658	A	-0.597687	ENSP00000269214	Q5FWF5	ILAEYPDGR_L1A	39339750	9934477	0.8019	26.5503	pr2	N-acetyltransferase ESCO1 (EC 2.3.1.-) (CTF7 homolog 1) (Establishment factor-like protein 1) (EFO1) (EFO1p) (hEFO1) (Establishment of cohesion 1 homolog 1) (ECO1 homolog 1) (ESO1 homolog 1)
LIASMCNVGDIEGASK	LIASYCNVGDIEGASK	Y	206	M	-1.15212	ENSP00000507939	A0A804HKI2	LIASYCNVGDIEGASK_Y4M	66248388	4.66717e+06	0.78	0.9574	ctrl2	Leucine-rich PPR motif-containing protein, mitochondrial (130 kDa leucine-rich protein)
VGCVVPGIIK	VNCVVPGIIK	N	210	G	-1.31408	ENSP00000344674	Q13268	VNCVVPGIIK_N1G	97025950	4707654	0.8967	0.7676	ctrl3	Dehydrogenase/reductase SDR family member 2, mitochondrial (EC 1.1.1.-) (Dicarbonyl reductase HEP27) (Protein D) (Short chain dehydrogenase/reductase family 25C member 1) (Protein SDR25C1)
EEEVTGPVHAPLFPQK	EEEVTGPVIAPLFPQK	I	2051	H	-0.715623	ENSP00000317123	O75643	EEEVTGPVIAPLFPQK_I8H	34677264	6674553	0.6638	13.5461	ctrl3	U5 small nuclear ribonucleoprotein 200 kDa helicase (EC 3.6.4.13) (Activating signal cointegrator 1 complex subunit 3-like 1) (BRR2 homolog) (U5 snRNP-specific 200 kDa protein) (U5-200KD)
TIMLEVEPSDTIENVK	TITLEVEPSDTIENVK	T	13	M	-4.90501	ENSP00000272317	P62979	TITLEVEPSDTIENVK_T2M	18684006000	232520	0.8414	16.0305	pr3	Ubiquitin-ribosomal protein eS31 fusion protein (Ubiquitin carboxyl extension protein 80) [Cleaved into: Ubiquitin; Small ribosomal subunit protein eS31 (40S ribosomal protein S27a)]
QPVEQVEQIQK	QLVEQVEQIQK	L	170	P	-2.61811	ENSP00000330945	Q9BVK6	QLVEQVEQIQK_L1P	3587299600	8642914	0.8889	22.9927	ctrl3	Transmembrane emp24 domain-containing protein 9 (GMP25) (Glycoprotein 25L2) (p24 family protein alpha-2) (p24alpha2) (p25)
QESIQAEDERESTDDESNPLGR	QFSIQAEDERESTDDESNPLGR	F	1413	E	0.00836316	ENSP00000373696	Q14669	QFSIQAEDERESTDDESNPLGR_F1E	6007044	6123842	0.3263	24.1706	pr1	E3 ubiquitin-protein ligase TRIP12 (EC 2.3.2.26) (E3 ubiquitin-protein ligase for Arf) (ULF) (HECT-type E3 ubiquitin transferase TRIP12) (Thyroid receptor-interacting protein 12) (TR-interacting protein 12) (TRIP-12)
SLAAEHGLSAEQVYIADETGLFWR	SLAAEHGLSAEQVYNADETGLFWR	N	184	I	0.0213868	ENSP00000482410	O75564	SLAAEHGLSAEQVYNADETGLFWR_N14I	6045382	6350538	0.7742	3.4735	pr2	Jerky protein homolog
ASCPYSDNSWVLAGSESLPVETLGPASR	ASCPDSDNSWVLAGSESLPVETLGPASR	D	5	Y	-0.222897	ENSP00000357448	Q96AQ6	ASCPDSDNSWVLAGSESLPVETLGPASR_D4Y	2.67681e+06	1.60221e+06	0.8869	8.9021	ctrl3	Pre-B-cell leukemia transcription factor-interacting protein 1 (Hematopoietic PBX-interacting protein)
GKGVGRDKYGPAAVSEQGDK	GKGVGRDKYEPAAVSEQGDK	E	10	G	-0.324174	ENSP00000295598	P05023	GKGVGRDKYEPAAVSEQGDK_E9G	16909012	8.01576e+06	0.593	2.7134	ctrl1	Sodium/potassium-transporting ATPase subunit alpha-1 (Na(+)/K(+) ATPase alpha-1 subunit) (EC 7.2.2.13) (Sodium pump subunit alpha-1)
EVALHPQSVGGGAR	EVALRPQSVGGGAR	R	287	H	-0.90211	ENSP00000251343	O15037	EVALRPQSVGGGAR_R4H	18997660	2.38007e+06	0.7472	5.1332	pr2	Protein KHNYN (KH and NYN domain-containing protein)
EAQTDLKHAAR	EAFTDLKHAAR	F	282	Q	-0.368467	ENSP00000440850	B4DZ31	EAFTDLKHAAR_F2Q	1.63757e+06	701025	0.7568	17.0704	mg2	PCNA-interacting partner (PARP-1 binding protein) (PARP1-binding protein)
EPHGEDLLCCYSSMVSR	EPHGEDLLCCCSSMVSR	C	140	Y	0.702835	ENSP00000248983	O75678	EPHGEDLLCCCSSMVSR_C10Y	1.08496e+06	5473312	0.9585	3.8318	mln2	Ret finger protein-like 2 (RING finger protein 79)
LGEHNIEVLEGNEQDINAAK	LGEHNIEVLEGNEQFINAAK	F	36	D	-3.33536	ENSP00000488689	A0A0J9YY49	LGEHNIEVLEGNEQFINAAK_F14D	2434558700	1.12475e+06	0.4802	6.9515	ctrl1	Serine protease 1
YLQDLLADVEENQHR	YLQDLLAWVEENQHR	W	667	D	-2.88605	ENSP00000323856	Q15149	YLQDLLAWVEENQHR_W7D	1267801700	1.64817e+06	0.799	5.3631	ctrl3	Plectin (PCN) (PLTN) (Hemidesmosomal protein 1) (HD1) (Plectin-1)
LIFAGKQLEYGRTLSDYNIQKESTLHLVLR	LIFAGKQLEDGRTLSDYNIQKESTLHLVLR	D	51	Y	-2.74322	ENSP00000272317	P62979	LIFAGKQLEDGRTLSDYNIQKESTLHLVLR_D9Y	4034966000	7.28816e+06	0.7865	1.634	pr2	Ubiquitin-ribosomal protein eS31 fusion protein (Ubiquitin carboxyl extension protein 80) [Cleaved into: Ubiquitin; Small ribosomal subunit protein eS31 (40S ribosomal protein S27a)]
LESKSVTLNQGTALLQFAKQLEDGR	LESKSVTLNQGTDLLQFAKQLEDGR	D	1419	A	-0.359158	rev_ENSP00000262726	not UniProt ID	LESKSVTLNQGTDLLQFAKQLEDGR_D12A	22142458	9684294	0.7596	9.7487	pr2	not UniProt ID
AASYYGPLR	AFSYYGPLR	F	30	A	-1.31398	ENSP00000325905	Q16629	AFSYYGPLR_F1A	573286300	27822510	0.9618	37.0771	ctrl2	Serine/arginine-rich splicing factor 7 (Splicing factor 9G8) (Splicing factor, arginine/serine-rich 7)
APGQWATFAR	APQQWATFAR	Q	8	G	-2.24808	ENSP00000306548	Q9BYD1	APQQWATFAR_Q2G	4155094000	23469354	0.6097	14.2244	ctrl3	Large ribosomal subunit protein uL13m (39S ribosomal protein L13, mitochondrial) (L13mt) (MRP-L13)
APTWVPAMGFTLAPSLGCFVGSR	APPWVPAMGFTLAPSLGCFVGSR	P	3	T	-0.803489	ENSP00000328973	P30536	APPWVPAMGFTLAPSLGCFVGSR_P2T	1051164540	165265340	0.9162	3.5448	ctrl3	Translocator protein (Mitochondrial benzodiazepine receptor) (PKBS) (Peripheral-type benzodiazepine receptor) (PBR)
KEQSTLISAAR	KMQSTLISAAR	M	491	E	-0.726633	ENSP00000233146	P43246	KMQSTLISAAR_M1E	5.9872e+06	1.12355e+06	0.8025	5.2456	pr2	DNA mismatch repair protein Msh2 (hMSH2) (MutS protein homolog 2)
EWTLHLVLR	ESTLHLVLR	S	64	W	-4.90165	ENSP00000272317	P62979	ESTLHLVLR_S1W	9667465000	121245	0.8361	13.5702	mln2	Ubiquitin-ribosomal protein eS31 fusion protein (Ubiquitin carboxyl extension protein 80) [Cleaved into: Ubiquitin; Small ribosomal subunit protein eS31 (40S ribosomal protein S27a)]
NIEDVIADGIGK	NIEDVIAQGIGK	Q	56	D	-1.70417	ENSP00000322419	P05387	NIEDVIAQGIGK_Q7D	32259092	637508	0.9286	16.0284	pr3	Large ribosomal subunit protein P2 (60S acidic ribosomal protein P2) (Renal carcinoma antigen NY-REN-44)
SGEFVVSSAVPAAATR	SGESVVSSAVPAAATR	S	4	F	0.0692134	ENSP00000441672	F5GWA4	SGESVVSSAVPAAATR_S3F	15623615	18322932	0.8844	13.4458	ctrl1	Potassium channel tetramerization domain containing 10
EANLDIITSR	EAILDIITSR	I	42	N	-1.63913	ENSP00000346550	P08133	EAILDIITSR_I2N	88447064	2.03025e+06	0.8815	15.9937	pr2	Annexin A6 (67 kDa calelectrin) (Annexin VI) (Annexin-6) (Calphobindin-II) (CPB-II) (Chromobindin-20) (Lipocortin VI) (Protein III) (p68) (p70)
VLEANDGSGVLDEDEEDLQR	VLEANDGSGMLDEDEEDLQR	M	205	V	-2.87674	ENSP00000426697	P54252	VLEANDGSGMLDEDEEDLQR_M9V	508136100	674899	0.5667	13.9841	pr1	Ataxin-3 (EC 3.4.19.12) (Machado-Joseph disease protein 1) (Spinocerebellar ataxia type 3 protein)
LGEYNIEVLEGNEQFINAAK	LGEHNIEVLEGNEQFINAAK	H	25	Y	-2.72407	ENSP00000488689	A0A0J9YY49	LGEHNIEVLEGNEQFINAAK_H3Y	811292200	1.53145e+06	0.7737	7.3992	mg3	Serine protease 1
AGESGAQSAPLPMEGVDISPKQDEGVLK	ATESGAQSAPLPMEGVDISPKQDEGVLK	T	8	G	-2.74962	ENSP00000001008	Q02790	not UniProt ID	155076740	276008	0.6199	10.5407	ctrl2	Peptidyl-prolyl cis-trans isomerase FKBP4 (PPIase FKBP4) (EC 5.2.1.8) (51 kDa FK506-binding protein) (FKBP51) (52 kDa FK506-binding protein) (52 kDa FKBP) (FKBP-52) (59 kDa immunophilin) (p59) (FK506-binding protein 4) (FKBP-4) (FKBP59) (HSP-binding immunophilin) (HBI) (Immunophilin FKBP52) (Rotamase) [Cleaved into: Peptidyl-prolyl cis-trans isomerase FKBP4, N-terminally processed]
YVSLIYTNYEAGKDDYVK	YISLIYTNYEAGKDDYVK	I	104	V	0.179155	ENSP00000381607	P09211	YISLIYTNYEAGKDDYVK_I1V	60919610	92026290	0.686	11.2915	ctrl3	Glutathione S-transferase P (EC 2.5.1.18) (GST class-pi) (GSTP1-1)
YIYDQCSAVAGYGPIEQLPDYNR	YIYDQCPAVAGYGPIEQLPDYNR	P	453	S	-1.99539	ENSP00000203407	P31930	YIYDQCPAVAGYGPIEQLPDYNR_P6S	479688450	4848035	0.8277	3.3585	mg3	Cytochrome b-c1 complex subunit 1, mitochondrial (Complex III subunit 1) (Core protein I) (Ubiquinol-cytochrome-c reductase complex core protein 1)
LIFAGKQLENGR	LIFAGKQLEDGR	D	51	N	-3.85146	ENSP00000272317	P62979	LIFAGKQLEDGR_D9N	10748721000	1513202	0.9131	13.741	mln3	Ubiquitin-ribosomal protein eS31 fusion protein (Ubiquitin carboxyl extension protein 80) [Cleaved into: Ubiquitin; Small ribosomal subunit protein eS31 (40S ribosomal protein S27a)]
IVHSLDYYNTCEYSNEDEMPNR	IVHSLDYYNTCEYPNEDEMPNR	P	630	S	-1.80153	ENSP00000478341	Q9BXP5	IVHSLDYYNTCEYPNEDEMPNR_P13S	228800420	3613531	0.8726	5.3043	ctrl2	Serrate RNA effector molecule homolog (Arsenite-resistance protein 2)
TLSDVNIQKESTLHLVLR	TLSDYNIQKESTLHLVLR	Y	58	V	-2.93789	ENSP00000272317	P62979	TLSDYNIQKESTLHLVLR_Y4V	15650463000	18056738	0.743	1.4445	ctrl2	Ubiquitin-ribosomal protein eS31 fusion protein (Ubiquitin carboxyl extension protein 80) [Cleaved into: Ubiquitin; Small ribosomal subunit protein eS31 (40S ribosomal protein S27a)]
IQDKEIIPPDQQRLIFAGKQLEDGR	IQDKEGIPPDQQRLIFAGKQLEDGR	G	34	I	-1.1024	ENSP00000272317	P62979	IQDKEGIPPDQQRLIFAGKQLEDGR_G5I	4.67225e+06	369084	0.6873	14.7915	mg1	Ubiquitin-ribosomal protein eS31 fusion protein (Ubiquitin carboxyl extension protein 80) [Cleaved into: Ubiquitin; Small ribosomal subunit protein eS31 (40S ribosomal protein S27a)]
EVVSAAPATFLAR	EVVSAQPATFLAR	Q	502	A	-3.61996	ENSP00000053867	P28799	EVVSAQPATFLAR_Q5A	12546878000	3010055	0.9871	13.7733	ctrl2	Progranulin (PGRN) (Acrogranin) (Epithelin precursor) (Glycoprotein of 88 Kda) (GP88) (Glycoprotein 88) (Granulin precursor) (PC cell-derived growth factor) (PCDGF) (Proepithelin) (PEPI) [Cleaved into: Paragranulin; Granulin-1 (Granulin G); Granulin-2 (Granulin F); Granulin-3 (Epithelin-2) (Granulin B); Granulin-4 (Epithelin-1) (Granulin A); Granulin-5 (Granulin C); Granulin-6 (Granulin D); Granulin-7 (Granulin E)]
QADPYISEGLHPR	QADLYISEGLHPR	L	107	P	-0.61427	ENSP00000275603	P40227	QADLYISEGLHPR_L3P	3.63988e+06	884744	0.6865	11.5428	ctrl1	T-complex protein 1 subunit zeta (TCP-1-zeta) (EC 3.6.1.-) (Acute morphine dependence-related protein 2) (CCT-zeta-1) (Chaperonin containing T-complex polypeptide 1 subunit 6A) (HTR3) (Tcp20)
FVINYIYPNSSEDYVHR	FVINYDYPNSSEDYVHR	D	493	I	-0.368999	ENSP00000380033	A0A5H1ZRQ2	FVINYDYPNSSEDYVHR_D5I	15457701	6609162	0.8931	16.7248	mg3	RNA helicase (EC 3.6.4.13)
EYTLHLVLR	ESTLHLVLR	S	64	Y	-4.94085	ENSP00000272317	P62979	ESTLHLVLR_S1Y	10206905000	116962	0.8666	22.0263	ctrl3	Ubiquitin-ribosomal protein eS31 fusion protein (Ubiquitin carboxyl extension protein 80) [Cleaved into: Ubiquitin; Small ribosomal subunit protein eS31 (40S ribosomal protein S27a)]
STVDAPTAAAR	STVDAPTAAGR	G	533	A	1.1343	ENSP00000258091	Q99832	STVDAPTAAGR_G9A	9325407	127046590	0.9774	7.6089	ctrl1	T-complex protein 1 subunit eta (TCP-1-eta) (EC 3.6.1.-) (CCT-eta) (Chaperonin containing T-complex polypeptide 1 subunit 7) (HIV-1 Nef-interacting protein) [Cleaved into: T-complex protein 1 subunit eta, N-terminally processed]
NDMEQGELYLR	NDFEQGELYLR	F	286	M	-1.22147	ENSP00000261893	P83111	NDFEQGELYLR_F2M	2.50192e+06	150245	0.8934	6.9558	mln2	Serine beta-lactamase-like protein LACTB, mitochondrial (EC 3.4.-.-)
DRTSGNPEDDLIIFPDDCEFKR	DRTSGNVEDDLIIFPDDCEFKR	V	68	P	-1.06851	ENSP00000253003	Q16186	DRTSGNVEDDLIIFPDDCEFKR_V6P	2849784	243389	0.8484	15.4553	pr2	Proteasomal ubiquitin receptor ADRM1 (110 kDa cell membrane glycoprotein) (Gp110) (Adhesion-regulating molecule 1) (ARM-1) (Proteasome regulatory particle non-ATPase 13) (hRpn13) (Rpn13 homolog)
FPDDQVNNTIQNGGGDDLSNQDLIGKK	FPDDQVNNTIQNGGGDDLSNQELIGKK	E	582	D	0.445072	ENSP00000309790	Q6P0N0	FPDDQVNNTIQNGGGDDLSNQELIGKK_E21D	7548436	21034330	0.9383	10.3699	pr1	Mis18-binding protein 1 (Kinetochore-associated protein KNL-2 homolog) (HsKNL-2) (P243)
SELPDYYLDIK	SELPDYYLTIK	T	698	D	-1.98591	ENSP00000296302	Q86U86	SELPDYYLTIK_T8D	127358950	1.31558e+06	0.8519	0.1894	pr2	Protein polybromo-1 (hPB1) (BRG1-associated factor 180) (BAF180) (Polybromo-1D)
IRPLVKSLCAK	IAPLVKSLCAK	A	399	R	-2.20273	ENSP00000278840	O95864	IAPLVKSLCAK_A1R	2352542700	14750645	0.8108	1.1675	mg1	Acyl-CoA 6-desaturase (EC 1.14.19.3) (Delta(6) fatty acid desaturase) (D6D) (Delta(6) desaturase) (Delta-6 desaturase) (Fatty acid desaturase 2)
EQFLDGDGWNSR	EQFLDGDGWTSR	T	33	N	-1.89934	ENSP00000320866	P27797	EQFLDGDGWTSR_T9N	2046172500	25799014	0.9697	16.9821	ctrl3	Calreticulin (CRP55) (Calregulin) (Endoplasmic reticulum resident protein 60) (ERp60) (HACBP) (grp60)
QAHPLLDCGEDNVCKPK	QAHILLDCGEDNVCKPK	I	621	P	-0.761457	ENSP00000261023	P06756	QAHILLDCGEDNVCKPK_I3P	85576340	14821656	0.6302	10.0913	ctrl2	Integrin alpha-V (Vitronectin receptor) (Vitronectin receptor subunit alpha) (CD antigen CD51) [Cleaved into: Integrin alpha-V heavy chain; Integrin alpha-V light chain]
QMLESSELPR	QFLESSELPR	F	260	M	-1.76381	ENSP00000368831	O60749	QFLESSELPR_F1M	13085156	225410	0.9791	3.86	pr3	Sorting nexin-2 (Transformation-related gene 9 protein) (TRG-9)
STDTPVSLPSYEEDQGSKLIR	STDTGVSLPSYEEDQGSKLIR	G	5	P	-0.702373	ENSP00000319393	Q9Y241	STDTGVSLPSYEEDQGSKLIR_G4P	34300020	6806468	0.8392	1.19	mg1	HIG1 domain family member 1A, mitochondrial (Hypoxia-inducible gene 1 protein) (RCF1 homolog A) (RCF1a)
QDLEDSDAGASNEYDSSPAAWNKEDFPWSGK	QCLEDSDAGASNEYDSSPAAWNKEDFPWSGK	C	48	D	-0.991451	ENSP00000395449	P46063	QCLEDSDAGASNEYDSSPAAWNKEDFPWSGK_C1D	34986890	3.56824e+06	0.6425	1.2179	pr3	ATP-dependent DNA helicase Q1 (EC 5.6.2.4) (DNA 3'-5' helicase Q1) (DNA helicase, RecQ-like type 1) (RecQ1) (DNA-dependent ATPase Q1) (RecQ protein-like 1)
LNMGDDIPSALR	LNFGDDIPSALR	F	130	M	-2.25617	ENSP00000219548	Q9UNE7	LNFGDDIPSALR_F2M	327664220	1.81658e+06	0.8581	46.1723	pr1	E3 ubiquitin-protein ligase CHIP (EC 2.3.2.27) (Antigen NY-CO-7) (CLL-associated antigen KW-8) (Carboxy terminus of Hsp70-interacting protein) (RING-type E3 ubiquitin transferase CHIP) (STIP1 homology and U box-containing protein 1)
GIYAVGDVCGKALVTPVAIAAGR	GIYAVGDVCGKALLTPVAIAAGR	L	381	V	-0.454891	ENSP00000221130	P00390	GIYAVGDVCGKALLTPVAIAAGR_L13V	17621590	6182360	0.9523	5.5166	mg1	Glutathione reductase, mitochondrial (GR) (GRase) (EC 1.8.1.7)
QWADDWFVHLISPNVYR	QWADDWLVHLISPNVYR	L	241	F	-2.21968	ENSP00000345341	Q9H7Z7	QWADDWLVHLISPNVYR_L6F	541941900	3.2679e+06	0.7646	9.1712	ctrl3	Prostaglandin E synthase 2 (EC 5.3.99.3) (Membrane-associated prostaglandin E synthase-2) (mPGE synthase-2) (Microsomal prostaglandin E synthase 2) (mPGES-2) (Prostaglandin-H(2) E-isomerase) [Cleaved into: Prostaglandin E synthase 2 truncated form]
AGVAAPATQVVQVTLQSVQR	AGVAAPATQVAQVTLQSVQR	A	640	V	0.14518	ENSP00000323856	Q15149	AGVAAPATQVAQVTLQSVQR_A10V	3640775400	5085975000	0.9555	0.7574	ctrl3	Plectin (PCN) (PLTN) (Hemidesmosomal protein 1) (HD1) (Plectin-1)
LPLQLNDAVRPEAEGEEEGR	LPLQLDDAVRPEAEGEEEGR	D	156	N	-0.0662003	ENSP00000264161	P14868	LPLQLDDAVRPEAEGEEEGR_D5N	29564362	25384474	0.2792	9.9879	mln2	Aspartate--tRNA ligase, cytoplasmic (EC 6.1.1.12) (Aspartyl-tRNA synthetase) (AspRS) (Cell proliferation-inducing gene 40 protein)
QQQQPEAQQQLLATKEQR	QQQQIEAQQQLLATKEQR	I	147	P	-0.54543	ENSP00000341957	Q13625	QQQQIEAQQQLLATKEQR_I4P	35338828	10065193	0.8994	0.422	pr3	Apoptosis-stimulating of p53 protein 2 (Bcl2-binding protein) (Bbp) (Renal carcinoma antigen NY-REN-51) (Tumor suppressor p53-binding protein 2) (53BP2) (p53-binding protein 2) (p53BP2)
SKGLAPNLPEDLYHLIK	SKGLAPDLPEDLYHLIK	D	82	N	-0.103933	ENSP00000435777	P62277	SKGLAPDLPEDLYHLIK_D6N	6533743	5143146	0.8099	1.8026	pr1	Small ribosomal subunit protein uS15 (40S ribosomal protein S13)
VANGLPLAASMQEDEQSGR	VADGLPLAASMQEDEQSGR	D	11	N	-0.167771	ENSP00000463393	O75396	VADGLPLAASMQEDEQSGR_D2N	140437580	95436024	0.8827	13.7143	pr2	Vesicle-trafficking protein SEC22b (ER-Golgi SNARE of 24 kDa) (ERS-24) (ERS24) (SEC22 vesicle-trafficking protein homolog B) (SEC22 vesicle-trafficking protein-like 1)
GDMIALDLGGSSFR	GDFIALDLGGSSFR	F	79	M	-2.19812	ENSP00000352398	P19367	GDFIALDLGGSSFR_F2M	314273920	1.99156e+06	0.8734	24.5394	ctrl3	Hexokinase-1 (EC 2.7.1.1) (Brain form hexokinase) (Hexokinase type I) (HK I) (Hexokinase-A)
ESTLHSVLR	ESTLHLVLR	L	68	S	-2.54936	ENSP00000272317	P62979	ESTLHLVLR_L5S	10144423000	28632996	0.7174	16.9489	ctrl3	Ubiquitin-ribosomal protein eS31 fusion protein (Ubiquitin carboxyl extension protein 80) [Cleaved into: Ubiquitin; Small ribosomal subunit protein eS31 (40S ribosomal protein S27a)]
LMKMSKDSLLGDK	LMEMSKDSLLGDK	E	637	K	-2.07216	ENSP00000307288	P33993	LMEMSKDSLLGDK_E2K	146817920	1243411	0.8161	5.5755	pr1	DNA replication licensing factor MCM7 (EC 3.6.4.12) (CDC47 homolog) (P1.1-MCM3)
DVQIGDIVTVGECFPLSK	DVQIGDIVTVGECRPLSK	R	131	F	-0.613562	ENSP00000270625	P62280	DVQIGDIVTVGECRPLSK_R13F	12177430	2.96479e+06	0.9381	9.9224	ctrl2	Small ribosomal subunit protein uS17 (40S ribosomal protein S11)
ESTLHLVSR	ESTLHLVLR	L	70	S	-1.95804	ENSP00000272317	P62979	ESTLHLVLR_L7S	10144423000	111735740	0.7194	22.3797	ctrl3	Ubiquitin-ribosomal protein eS31 fusion protein (Ubiquitin carboxyl extension protein 80) [Cleaved into: Ubiquitin; Small ribosomal subunit protein eS31 (40S ribosomal protein S27a)]
YILAGGYSSGK	YILAGGNSSGK	N	611	Y	0.535879	ENSP00000263795	Q9H967	YILAGGNSSGK_N6Y	3.40763e+06	11703900	0.9217	12.0583	ctrl2	WD repeat-containing protein 76
NKANDLEDALQQAK	NKLNDLEDALQQAK	L	443	A	-2.8573	ENSP00000252244	P04264	NKLNDLEDALQQAK_L2A	1361674600	1.89134e+06	0.6888	26.0692	mg3	Keratin, type II cytoskeletal 1 (67 kDa cytokeratin) (Cytokeratin-1) (CK-1) (Hair alpha protein) (Keratin-1) (K1) (Type-II keratin Kb1)
VINEPNAAALAYGLDK	VINEPTAAALAYGLDK	T	223	N	-1.16193	ENSP00000297185	P38646	VINEPTAAALAYGLDK_T5N	37611492	2.59057e+06	0.6049	41.6128	pr1	Stress-70 protein, mitochondrial (EC 3.6.4.10) (75 kDa glucose-regulated protein) (GRP-75) (Heat shock 70 kDa protein 9) (Heat shock protein family A member 9) (Mortalin) (MOT) (Peptide-binding protein 74) (PBP74)
TASNIIDVSAADSQGMEQHMYMDR	TASNIIDVSAADSQGMEQHEYMDR	E	79	M	-0.559632	ENSP00000278671	Q6IAA8	TASNIIDVSAADSQGMEQHEYMDR_E19M	3.29911e+06	909422	0.6748	8.4143	mg2	Ragulator complex protein LAMTOR1 (Late endosomal/lysosomal adaptor and MAPK and MTOR activator 1) (Lipid raft adaptor protein p18) (Protein associated with DRMs and endosomes) (p27Kip1-releasing factor from RhoA) (p27RF-Rho)
HRPVEWAAEEHR	HRPIEWAAEEHR	I	128	V	-0.533709	ENSP00000388299	P0CI26	HRPIEWAAEEHR_I3V	151898100	44447116	0.7903	9.2946	pr2	Tripartite motif-containing protein 49C (Tripartite motif-containing protein 49-like protein 2)
AQPVQVAEGSEPDSFWEALGGK	AQPVQVAEGSEPDGFWEALGGK	G	588	S	2.44336	ENSP00000362929	P06396	AQPVQVAEGSEPDGFWEALGGK_G13S	2.11474e+06	586973700	0.9253	12.1767	mln3	Gelsolin (AGEL) (Actin-depolymerizing factor) (ADF) (Brevin)
AEGQVLVLDGR	AEVQVLVLDGR	V	3	G	-1.99901	ENSP00000375730	P40429	AEVQVLVLDGR_V2G	292813150	2.93484e+06	0.9844	10.8448	ctrl2	Large ribosomal subunit protein uL13 (23 kDa highly basic protein) (60S ribosomal protein L13a)
IQDKEGIAPDQQRLIFAGKQLEDGR	IQDKEGIPPDQQRLIFAGKQLEDGR	P	36	A	-1.27381	ENSP00000272317	P62979	IQDKEGIPPDQQRLIFAGKQLEDGR_P7A	105588630	5.62092e+06	0.7409	23.3664	mg1	Ubiquitin-ribosomal protein eS31 fusion protein (Ubiquitin carboxyl extension protein 80) [Cleaved into: Ubiquitin; Small ribosomal subunit protein eS31 (40S ribosomal protein S27a)]
EEPGFLENQKDPLAVDK	EFPGFLENQKDPLAVDK	F	38	E	-1.91736	ENSP00000357799	P60903	EFPGFLENQKDPLAVDK_F1E	428911330	5.18806e+06	0.8912	14.5527	ctrl2	Protein S100-A10 (Calpactin I light chain) (Calpactin-1 light chain) (Cellular ligand of annexin II) (S100 calcium-binding protein A10) (p10 protein) (p11)
VTEACFNTLER	VTEQCFNTLER	Q	120	A	-2.1138	ENSP00000381064	Q9NVR2	VTEQCFNTLER_Q3A	1357694000	10447303	0.8464	1.419	ctrl2	Integrator complex subunit 10 (Int10)
ELAQQVQQVAAEMCR	ELAQQVQQVAAEYCR	Y	189	M	-1.17332	ENSP00000225792	P17844	ELAQQVQQVAAEYCR_Y12M	133056200	8927116	0.9019	6.551	mg3	Probable ATP-dependent RNA helicase DDX5 (EC 3.6.4.13) (DEAD box protein 5) (RNA helicase p68)
AEYQKMAAFHHEEEK	AEYQKMPAFHHEEEK	P	186	A	-0.62305	ENSP00000330216	A6NDI0	AEYQKMPAFHHEEEK_P6A	261077230	62189748	0.6492	8.4186	mg1	Putative tripartite motif-containing protein 49B (RING finger protein 18B)
LGEHHIKVLEGNEQFINAAK	LGEHNIKVLEGNEQFINAAK	N	88	H	-0.583898	ENSP00000340889	A0A7P0MNE9	LGEHNIKVLEGNEQFINAAK_N4H	6670167	1.73876e+06	0.737	50.5158	mg3	trypsin (EC 3.4.21.4)
DEMLIQASPR	DEFLIQASPR	F	105	M	-1.97187	ENSP00000265062	P51149	DEFLIQASPR_F2M	111947600	1.19438e+06	0.8308	10.973	pr3	Ras-related protein Rab-7a (EC 3.6.5.2)
AGDREDITEPAICALY	AGDREDITEPAICALR	R	468	Y	-1.42746	ENSP00000344456	P35222	AGDREDITEPAICALR_R15Y	17418000	650935	0.7453	4.2171	mg2	Catenin beta-1 (Beta-catenin)
AKGIMNSFVNDIFER	AMGIMNSFVNDIFER	M	59	K	-3.48803	ENSP00000342886	P06899	AMGIMNSFVNDIFER_M1K	907985500	295155	0.8346	10.2373	mg3	Histone H2B type 1-J (Histone H2B.1) (Histone H2B.r) (H2B/r)
YFAGNLASGGAAGATSLAFVYPLDFAR	YFAGNLASGGAAGATSLCFVYPLDFAR	C	128	A	-1.47275	ENSP00000370808	P12236	YFAGNLASGGAAGATSLCFVYPLDFAR_C17A	214169550	7211228	0.8606	0.5072	mg3	ADP/ATP translocase 3 (ADP,ATP carrier protein 3) (ADP,ATP carrier protein, isoform T2) (ANT 2) (Adenine nucleotide translocator 3) (ANT 3) (Solute carrier family 25 member 6) [Cleaved into: ADP/ATP translocase 3, N-terminally processed]
IQDKEGIPPDRQRLIFAGKQLEDGR	IQDKEGIPPDQQRLIFAGKQLEDGR	Q	39	R	1.42369	ENSP00000272317	P62979	IQDKEGIPPDQQRLIFAGKQLEDGR_Q10R	105588630	2800953900	0.7451	5.8189	mg1	Ubiquitin-ribosomal protein eS31 fusion protein (Ubiquitin carboxyl extension protein 80) [Cleaved into: Ubiquitin; Small ribosomal subunit protein eS31 (40S ribosomal protein S27a)]
AVIKNADMSEEMQQDSVEAATQALEK	AVIKNADMSEEMQQDSVECATQALEK	C	23	A	-1.24681	ENSP00000242577	P63167	AVIKNADMSEEMQQDSVECATQALEK_C18A	31313240	1.77385e+06	0.5979	14.561	pr3	Dynein light chain 1, cytoplasmic (8 kDa dynein light chain) (DLC8) (Dynein light chain LC8-type 1) (Protein inhibitor of neuronal nitric oxide synthase) (PIN)
LGEHNIKKLEGNEQFINAAK	LGEHNIKVLEGNEQFINAAK	V	91	K	-0.331242	ENSP00000340889	A0A7P0MNE9	LGEHNIKVLEGNEQFINAAK_V7K	4813563	2.24505e+06	0.5673	59.1325	mg1	trypsin (EC 3.4.21.4)
VHLDVNHFAPDELTVK	VSLDVNHFAPDELTVK	S	97	H	-3.13857	ENSP00000248553	P04792	VSLDVNHFAPDELTVK_S1H	1526203400	1109283	0.5561	41.9223	pr1	Heat shock protein beta-1 (HspB1) (28 kDa heat shock protein) (Estrogen-regulated 24 kDa protein) (Heat shock 27 kDa protein) (HSP 27) (Heat shock protein family B member 1) (Stress-responsive protein 27) (SRP27)
LLHYAGEVVYSVTGFLDK	LLHYAGEVTYSVTGFLDK	T	532	V	-0.475014	ENSP00000496799	O00159	LLHYAGEVTYSVTGFLDK_T8V	42413296	14206520	0.8728	1.2625	ctrl3	Unconventional myosin-Ic (Myosin I beta) (MMI-beta) (MMIb)
LEKIFQNSPTDPTQDFSTQVAK	LEKIFQNAPTDPTQDFSTQVAK	A	364	S	-2.59632	ENSP00000229268	P45974	LEKIFQNAPTDPTQDFSTQVAK_A7S	5056112000	12808374	0.9468	3.5977	ctrl1	Ubiquitin carboxyl-terminal hydrolase 5 (EC 3.4.19.12) (Deubiquitinating enzyme 5) (Isopeptidase T) (Ubiquitin thioesterase 5) (Ubiquitin-specific-processing protease 5)
YGSGSGQQSVTGVEESDDANSYWR	YGSGSGQQSVTGVEASDDANSYWR	A	73	E	1.42839	ENSP00000248958	Q9HCN8	YGSGSGQQSVTGVEASDDANSYWR_A14E	3.52593e+06	94550050	0.9375	3.5908	mg2	Stromal cell-derived factor 2-like protein 1 (SDF2-like protein 1) (PWP1-interacting protein 8)
GANVIAGVWLEEVGQK	GANVIAGVWLEEAGQK	A	3170	V	-0.296622	ENSP00000323856	Q15149	GANVIAGVWLEEAGQK_A12V	10595094	5.3516e+06	0.9481	1.7063	pr1	Plectin (PCN) (PLTN) (Hemidesmosomal protein 1) (HD1) (Plectin-1)
SKCVSEMLDLEK	SECVSEMLDLEK	E	58	K	-0.375156	ENSP00000353042	Q9HCU9	SECVSEMLDLEK_E1K	19051338	8.031e+06	0.8144	10.8056	pr3	Breast cancer metastasis-suppressor 1
NIPQSTEHLHEDNGDVEVR	NIVQSTEHLHEDNGDVEVR	V	138	P	-2.40551	ENSP00000287394	Q6PL18	NIVQSTEHLHEDNGDVEVR_V2P	178014190	699746	0.6959	4.4851	pr1	ATPase family AAA domain-containing protein 2 (EC 3.6.1.-) (AAA nuclear coregulator cancer-associated protein) (ANCCA)
LIFADKQLEDGR	LIFAGKQLEDGR	G	46	D	-3.32373	ENSP00000272317	P62979	LIFAGKQLEDGR_G4D	11411409000	5.4151e+06	0.9517	17.5874	mg3	Ubiquitin-ribosomal protein eS31 fusion protein (Ubiquitin carboxyl extension protein 80) [Cleaved into: Ubiquitin; Small ribosomal subunit protein eS31 (40S ribosomal protein S27a)]
LFNFQGLQHQVAHVATQLEAAR	LFDFQGLQHQVAHVATQLEAAR	D	327	N	-1.70072	ENSP00000357873	P45954	LFDFQGLQHQVAHVATQLEAAR_D2N	422236060	8410848	0.6709	2.8318	ctrl3	Short/branched chain specific acyl-CoA dehydrogenase, mitochondrial (SBCAD) (EC 1.3.8.1) (2-methyl branched chain acyl-CoA dehydrogenase) (2-MEBCAD) (2-methylbutyryl-coenzyme A dehydrogenase) (2-methylbutyryl-CoA dehydrogenase) (EC 1.3.8.5)
YAPSKAGLHEMDIR	YAPSEAGLHEMDIR	E	1808	K	-1.64553	ENSP00000358872	Q60FE5	YAPSEAGLHEMDIR_E4K	94059760	2127506	0.465	9.0913	mg2	Filamin A
VSVINTVCTSHEDMIHDAQMDYYGTR	VSVINTVDTSHEDMIHDAQMDYYGTR	D	8	C	-0.440111	ENSP00000312122	P55735	VSVINTVDTSHEDMIHDAQMDYYGTR_D7C	22228568	8068635	0.5572	15.7998	ctrl3	Protein SEC13 homolog (GATOR2 complex protein SEC13) (SEC13-like protein 1) (SEC13-related protein)
IISNASCTTGCLAPLAK	IISNASCTTNCLAPLAK	N	154	G	-0.86716	ENSP00000229239	P04406	IISNASCTTNCLAPLAK_N9G	26957458	3660321	0.9596	8.7691	mg2	Glyceraldehyde-3-phosphate dehydrogenase (GAPDH) (EC 1.2.1.12) (Peptidyl-cysteine S-nitrosylase GAPDH) (EC 2.6.99.-)
DNHDANTDLIGR	DLHDANTDLIGR	L	225	N	-1.77754	ENSP00000358640	P53985	DLHDANTDLIGR_L1N	16120166	269046	0.8663	0.8471	mg3	Monocarboxylate transporter 1 (MCT 1) (Solute carrier family 16 member 1)
IQFKEGIPPDQQRLIFAGKQLEDGR	IQDKEGIPPDQQRLIFAGKQLEDGR	D	31	F	-1.89734	ENSP00000272317	P62979	IQDKEGIPPDQQRLIFAGKQLEDGR_D2F	474715870	6013024	0.7805	10.6514	pr3	Ubiquitin-ribosomal protein eS31 fusion protein (Ubiquitin carboxyl extension protein 80) [Cleaved into: Ubiquitin; Small ribosomal subunit protein eS31 (40S ribosomal protein S27a)]
DSENMGVVVSLGTGNR	DSEDMGVVVSLGTGNR	D	889	N	-0.0694228	ENSP00000497932	A0AAG2TPY2	DSEDMGVVVSLGTGNR_D3N	5162677	4.39999e+06	0.9073	6.2987	ctrl3	Double-stranded RNA-specific adenosine deaminase (EC 3.5.4.37)
ETNLDSLPLVDTDSK	ETNLDSLPLVDTHSK	H	436	D	-1.52074	ENSP00000224237	P08670	ETNLDSLPLVDTHSK_H12D	52774092	1.59104e+06	0.8475	16.9449	ctrl2	Vimentin
EPDEEDKDDVPGPSTGGSLRDPEPEQAGPSSGVTNR	EDDEEDKDDVPGPSTGGSLRDPEPEQAGPSSGVTNR	D	615	P	-3.30468	ENSP00000366311	G5E9A6	EDDEEDKDDVPGPSTGGSLRDPEPEQAGPSSGVTNR_D1P	526184770	260889	0.7442	4.6769	mg2	Ubiquitin carboxyl-terminal hydrolase (EC 3.4.19.12)
EGNPPDQQR	EGIPPDQQR	I	35	N	-3.12948	ENSP00000272317	P62979	EGIPPDQQR_I2N	4230193400	3.13967e+06	0.9762	43.4295	pr2	Ubiquitin-ribosomal protein eS31 fusion protein (Ubiquitin carboxyl extension protein 80) [Cleaved into: Ubiquitin; Small ribosomal subunit protein eS31 (40S ribosomal protein S27a)]
AIELNPANAVYFCNF	AIELNPANAVYFCNR	R	130	F	-0.316891	ENSP00000221566	O43765	AIELNPANAVYFCNR_R14F	28354484	13668808	0.6985	17.5738	pr3	Small glutamine-rich tetratricopeptide repeat-containing protein alpha (Alpha-SGT) (Vpu-binding protein) (UBP)
KAQAAAGYDVEK	KALAAAGYDVEK	L	65	Q	-2.11689	ENSP00000339566	P16403	KALAAAGYDVEK_L2Q	548476000	4.1905e+06	0.7117	30.8278	ctrl2	Histone H1.2 (Histone H1c) (Histone H1d) (Histone H1s-1)
DEAGHFLDPGFGENAR	DEAGHFLWPGFGENAR	W	544	D	-0.402488	ENSP00000216780	Q16822	DEAGHFLWPGFGENAR_W7D	4.12448e+06	1.6326e+06	0.9093	0.5744	mg3	Phosphoenolpyruvate carboxykinase [GTP], mitochondrial (PEPCK-M) (EC 4.1.1.32) (Phosphoenolpyruvate carboxykinase 2, mitochondrial) (mtPCK2) (Serine/threonine-protein kinase PCK2) (EC 2.7.11.-)
YLAEFASGEK	YLAEVASGEK	V	136	F	-1.53418	ENSP00000248975	Q04917	YLAEVASGEK_V4F	9356594	273486	0.8989	13.5335	mg2	14-3-3 protein eta (Protein AS1)
TLYDYNIQKESTLHLVLR	TLSDYNIQKESTLHLVLR	S	56	Y	-1.33142	ENSP00000272317	P62979	TLSDYNIQKESTLHLVLR_S2Y	184552910	8603985	0.7703	70.2407	ctrl2	Ubiquitin-ribosomal protein eS31 fusion protein (Ubiquitin carboxyl extension protein 80) [Cleaved into: Ubiquitin; Small ribosomal subunit protein eS31 (40S ribosomal protein S27a)]
CEDQDAYVLLSEK	CEFQDAYVLLSEK	F	238	D	-0.281673	ENSP00000340019	P10809	CEFQDAYVLLSEK_F2D	4.6621e+06	2.4373e+06	0.8098	19.2382	mln3	60 kDa heat shock protein, mitochondrial (EC 5.6.1.7) (60 kDa chaperonin) (Chaperonin 60) (CPN60) (Heat shock protein 60) (HSP-60) (Hsp60) (Heat shock protein family D member 1) (HuCHA60) (Mitochondrial matrix protein P1) (P60 lymphocyte protein)
MHPDGTYEPGFVGIR	MEPDGTYEPGFVGIR	E	1	H	-2.19285	ENSP00000221859	P36954	MEPDGTYEPGFVGIR_E1H	319626850	2.05017e+06	0.8062	12.579	pr1	DNA-directed RNA polymerase II subunit RPB9 (RNA polymerase II subunit B9) (DNA-directed RNA polymerase II subunit I) (RNA polymerase II 14.5 kDa subunit) (RPB14.5)
EGYPPDQQR	EGIPPDQQR	I	35	Y	-3.66178	ENSP00000272317	P62979	EGIPPDQQR_I2Y	4230193400	921677	0.968	32.9799	pr2	Ubiquitin-ribosomal protein eS31 fusion protein (Ubiquitin carboxyl extension protein 80) [Cleaved into: Ubiquitin; Small ribosomal subunit protein eS31 (40S ribosomal protein S27a)]
ETYFELIEALLK	ETPFELIEALLK	P	632	Y	-2.52687	ENSP00000356520	Q08211	ETPFELIEALLK_P2Y	2731687400	8.12003e+06	0.9295	0.511	ctrl2	ATP-dependent RNA helicase A (EC 3.6.4.13) (DEAH box protein 9) (DExH-box helicase 9) (Leukophysin) (LKP) (Nuclear DNA helicase II) (NDH II) (RNA helicase A)
QPELALWDTAGQEDYDR	QVELALWDTAGQEDYDR	V	52	P	-1.57721	ENSP00000400175	P61586	QVELALWDTAGQEDYDR_V1P	14383453	380758	0.896	2.4864	pr3	Transforming protein RhoA (EC 3.6.5.2) (Rho cDNA clone 12) (h12)
IGNLQAFQGHGAGNLAGLK	IGDLQAFQGHGAGNLAGLK	D	197	N	-0.18337	ENSP00000506366	A0A7P0TAT7	IGDLQAFQGHGAGNLAGLK_D2N	7055509000	4625498000	0.4891	6.9702	ctrl3	Solute carrier family 3 member 2
LIFAGKQSEDGR	LIFAGKQLEDGR	L	49	S	-2.94923	ENSP00000272317	P62979	LIFAGKQLEDGR_L7S	13179950000	14814310	0.9077	16.2729	pr3	Ubiquitin-ribosomal protein eS31 fusion protein (Ubiquitin carboxyl extension protein 80) [Cleaved into: Ubiquitin; Small ribosomal subunit protein eS31 (40S ribosomal protein S27a)]
IAQNLEMYGVNYFSIK	IAQDLEMYGVNYFSIK	D	196	N	-0.817832	ENSP00000353408	P26038	IAQDLEMYGVNYFSIK_D3N	70966456	10794952	0.8088	11.1276	ctrl3	Moesin (Membrane-organizing extension spike protein)
VGPADPSAQVGK	VGPATPSAQVGK	T	532	D	-2.23106	ENSP00000427484	E7ETY2	VGPATPSAQVGK_T4D	739100600	4.34154e+06	0.8613	10.4871	ctrl1	Treacle ribosome biogenesis factor 1
INQVFEGSCITEGNELTKTLIK	INQVFHGSCITEGNELTKTLIK	H	1900	E	-0.0916292	ENSP00000313420	P78527	INQVFHGSCITEGNELTKTLIK_H5E	5690866	4.60839e+06	0.805	8.1599	mg2	DNA-dependent protein kinase catalytic subunit (DNA-PK catalytic subunit) (DNA-PKcs) (EC 2.7.11.1) (DNPK1) (Ser-473 kinase) (S473K) (p460)
MLLADQGQSWKEEPVTVETWQEGSLK	MLLADQGQSWKEEVVTVETWQEGSLK	V	32	P	-1.52841	ENSP00000381607	P09211	MLLADQGQSWKEEVVTVETWQEGSLK_V13P	13962169	413564	0.759	7.6215	ctrl3	Glutathione S-transferase P (EC 2.5.1.18) (GST class-pi) (GSTP1-1)
VLEAWDGSGMLDEDEEDLQR	VLEANDGSGMLDEDEEDLQR	N	200	W	-2.58507	ENSP00000426697	P54252	VLEANDGSGMLDEDEEDLQR_N4W	722446200	1.87818e+06	0.8479	25.2934	pr1	Ataxin-3 (EC 3.4.19.12) (Machado-Joseph disease protein 1) (Spinocerebellar ataxia type 3 protein)
EAPCFIPGEGHTLQEHQIVLVEGGR	EAVCFIPGEGHTLQEHQIVLVEGGR	V	91	P	-0.371561	ENSP00000308845	O15235	EAVCFIPGEGHTLQEHQIVLVEGGR_V2P	20343742	8647084	0.8008	0.2831	ctrl3	Small ribosomal subunit protein uS12m (28S ribosomal protein S12, mitochondrial) (MRP-S12) (S12mt) (MT-RPS12)
GFGFVTYATVAEVDAAMNARPHK	GFGFVTYATVEEVDAAMNARPHK	E	65	A	-2.77675	ENSP00000341826	P09651	GFGFVTYATVEEVDAAMNARPHK_E10A	9845024000	16461259	0.4199	11.6327	ctrl3	Heterogeneous nuclear ribonucleoprotein A1 (hnRNP A1) (Helix-destabilizing protein) (Single-strand RNA-binding protein) (hnRNP core protein A1) [Cleaved into: Heterogeneous nuclear ribonucleoprotein A1, N-terminally processed]
AIFLANGNVFTTGFSR	AIFLADGNVFTTGFSR	D	228	N	-1.3608	ENSP00000261401	Q9ULV4	AIFLADGNVFTTGFSR_D5N	37095930	1.61631e+06	0.6705	14.8156	mln2	Coronin-1C (Coronin-3) (hCRNN4)
KTSATVGPKAPSGIK	KTSATVGPKAPSGGK	G	132	I	-1.77099	ENSP00000364310	P16104	KTSATVGPKAPSGGK_G13I	592734900	10043163	0.8336	16.8453	ctrl2	Histone H2AX (H2a/x) (Histone H2A.X)
AGFEELNADLFR	ARFEELNADLFR	R	64	G	-3.64331	ENSP00000433316	A8K7Q2	ARFEELNADLFR_R1G	1428678700	324808	0.914	34.5833	ctrl3	Heat shock protein family A (Hsp70) member 8 (cDNA FLJ77848)
LGEHNIEELEGNEQFINAAK	LGEHNIEVLEGNEQFINAAK	V	29	E	-2.47938	ENSP00000488689	A0A0J9YY49	LGEHNIEVLEGNEQFINAAK_V7E	587812860	1949213	0.4911	0.619	mg1	Serine protease 1
LIFAGKQAEDGR	LIFAGKQLEDGR	L	49	A	-2.94937	ENSP00000272317	P62979	LIFAGKQLEDGR_L7A	14708120000	16526790	0.9712	18.4189	pr3	Ubiquitin-ribosomal protein eS31 fusion protein (Ubiquitin carboxyl extension protein 80) [Cleaved into: Ubiquitin; Small ribosomal subunit protein eS31 (40S ribosomal protein S27a)]
SDELPDGQVITIGNER	SYELPDGQVITIGNER	Y	939	D	-2.90408	ENSP00000386786	A5A3E0	SYELPDGQVITIGNER_Y1D	5268536300	6570730	0.978	9.6126	pr3	POTE ankyrin domain family member F (ANKRD26-like family C member 1B) (Chimeric POTE-actin protein)
SLVKEQESLVQK	SLAKEQESLVQK	A	321	V	-0.612486	ENSP00000380495	Q8N8A6	SLAKEQESLVQK_A2V	37948692	9262130	0.8667	93.2875	pr1	ATP-dependent RNA helicase DDX51 (EC 3.6.4.13) (DEAD box protein 51)
ECPSDECPAGVFMASHFDR	ECPSDECGAGVFMASHFDR	G	126	P	-3.44973	ENSP00000272317	P62979	ECPSDECGAGVFMASHFDR_G7P	2718527000	965160	0.469	20.164	ctrl3	Ubiquitin-ribosomal protein eS31 fusion protein (Ubiquitin carboxyl extension protein 80) [Cleaved into: Ubiquitin; Small ribosomal subunit protein eS31 (40S ribosomal protein S27a)]
LAAMAGIR	LAAMASIR	S	11	G	0.691422	ENSP00000430545	E5RJI7	LAAMASIR_S5G	2281802	11212436	0.9923	26.0144	mg3	Large ribosomal subunit protein uL13m (39S ribosomal protein L13, mitochondrial)
GRGIRGVEDKESWHGKPLPK	GRGITGVEDKESWHGKPLPK	T	256	R	-0.167286	ENSP00000391481	P29401	GRGITGVEDKESWHGKPLPK_T4R	103217450	70221020	0.4307	4.0485	pr2	Transketolase (TK) (EC 2.2.1.1)
IRAKPVNSKPDSAYR	IKAKPVNSKPDSAYR	K	55	R	-0.48554	ENSP00000350012	O95573	IKAKPVNSKPDSAYR_K1R	121591460	39752340	0.863	8.8334	pr2	Fatty acid CoA ligase Acsl3 (Arachidonate--CoA ligase) (EC 6.2.1.15) (Long-chain acyl-CoA synthetase 3) (LACS 3) (Long-chain-fatty-acid--CoA ligase 3) (EC 6.2.1.3) (Medium-chain acyl-CoA ligase Acsl3) (EC 6.2.1.2)
TITLEPEPSDTIENVKAKIQDKEGIPPDQQR	TITLEVEPSDTIENVKAKIQDKEGIPPDQQR	V	16	P	-0.930136	ENSP00000272317	P62979	TITLEVEPSDTIENVKAKIQDKEGIPPDQQR_V5P	84549656	9930614	0.813	3.2722	mg3	Ubiquitin-ribosomal protein eS31 fusion protein (Ubiquitin carboxyl extension protein 80) [Cleaved into: Ubiquitin; Small ribosomal subunit protein eS31 (40S ribosomal protein S27a)]
GACGGGYGGYDDYGGYNDGYGFGSDR	GAYGGGYGGYDDYGGYNDGYGFGSDR	Y	235	C	-1.80314	ENSP00000361927	P55795	GAYGGGYGGYDDYGGYNDGYGFGSDR_Y2C	212910430	3.35007e+06	0.8321	1.8386	ctrl3	Heterogeneous nuclear ribonucleoprotein H2 (hnRNP H2) (FTP-3) (Heterogeneous nuclear ribonucleoprotein H') (hnRNP H') [Cleaved into: Heterogeneous nuclear ribonucleoprotein H2, N-terminally processed]
VDLEGGR	VDLEGER	E	122	G	1.41753	ENSP00000319096	P61225	VDLEGER_E5G	10805393	282596930	0.9911	26.6629	pr3	Ras-related protein Rap-2b (EC 3.6.5.2)
EKIDFLAAR	EQIDFLAAR	Q	189	K	-0.366293	ENSP00000215582	Q8IVT2	EQIDFLAAR_Q1K	2989869	1286350	0.905	6.8257	pr3	Mitotic interactor and substrate of PLK1 (Mitotic spindle positioning protein)
KPLPDHVSIVEPKDEILPTGPISEQK	KPLPDHVSIVEPKDEILPTTPISEQK	T	220	G	-2.12488	ENSP00000433821	P23396	KPLPDHVSIVEPKDEILPTTPISEQK_T19G	3772789800	28300024	0.7979	0.2381	ctrl1	Small ribosomal subunit protein uS3 (40S ribosomal protein S3) (EC 4.2.99.18)
YAKEAVFGSGK	YAQEAVFGSGK	Q	602	K	-2.05804	ENSP00000374552	Q9NWF9	YAQEAVFGSGK_Q2K	97473650	852803	0.6663	2.5492	pr3	E3 ubiquitin-protein ligase RNF216 (EC 2.3.2.27) (RING finger protein 216) (RING-type E3 ubiquitin transferase RNF216) (Triad domain-containing protein 3) (Ubiquitin-conjugating enzyme 7-interacting protein 1) (Zinc finger protein inhibiting NF-kappa-B)
VPLLHKFHSFLYQPDWR	VPLLHNFHSFLYQPDWR	N	98	K	0.27622	ENSP00000220584	P37268	VPLLHNFHSFLYQPDWR_N5K	3.80217e+06	7182094	0.8145	4.9126	mg1	Squalene synthase (SQS) (SS) (EC 2.5.1.21) (FPP:FPP farnesyltransferase) (Farnesyl-diphosphate farnesyltransferase) (Farnesyl-diphosphate farnesyltransferase 1)
EVGQSKAEALETLQIIR	EVGISKAEALETLQIIR	I	51	Q	-1.04682	ENSP00000336701	O43502	EVGISKAEALETLQIIR_I3Q	9941433	892542	0.796	5.8695	mg3	DNA repair protein RAD51 homolog 3 (R51H3) (RAD51 homolog C) (RAD51-like protein 2)
LIFAGYQLEDGR	LIFAGKQLEDGR	K	47	Y	-3.25773	ENSP00000272317	P62979	LIFAGKQLEDGR_K5Y	14532909000	8.02821e+06	0.8194	8.6842	pr2	Ubiquitin-ribosomal protein eS31 fusion protein (Ubiquitin carboxyl extension protein 80) [Cleaved into: Ubiquitin; Small ribosomal subunit protein eS31 (40S ribosomal protein S27a)]
EKDPEIDCDPFTSATTTTNK	EKDPEIFCDPFTSATTTTNK	F	822	D	-0.174361	ENSP00000360798	P42566	EKDPEIFCDPFTSATTTTNK_F6D	10926490	7.3134e+06	0.9257	14.5842	pr1	Epidermal growth factor receptor substrate 15 (Protein Eps15) (Protein AF-1p)
LESKSVTLNQGTILLQFAKQLEDGR	LESKSVTLNQGTDLLQFAKQLEDGR	D	1419	I	-0.441198	rev_ENSP00000262726	not UniProt ID	LESKSVTLNQGTDLLQFAKQLEDGR_D12I	7.91639e+06	2.86635e+06	0.682	11.7871	mg1	not UniProt ID
LNPTVQDQEEHR	LNVTVQDQEEHR	V	18	P	-1.61562	ENSP00000266517	A0A5K1VW28	LNVTVQDQEEHR_V2P	2500995600	60602430	0.8297	0.3125	mg3	ethanolamine kinase (EC 2.7.1.82)
MAAFHHEEEKHNLEMLK	MPAFHHEEEKHNLEMLK	P	186	A	-1.60683	ENSP00000330216	A6NDI0	MPAFHHEEEKHNLEMLK_P1A	557089700	13775138	0.6312	6.0925	mg1	Putative tripartite motif-containing protein 49B (RING finger protein 18B)
ESTLHLALR	ESTLHLVLR	V	69	A	-3.10801	ENSP00000272317	P62979	ESTLHLVLR_V6A	9708800000	7571047	0.7143	17.719	pr2	Ubiquitin-ribosomal protein eS31 fusion protein (Ubiquitin carboxyl extension protein 80) [Cleaved into: Ubiquitin; Small ribosomal subunit protein eS31 (40S ribosomal protein S27a)]
SNPENNVGLITLANDAEVLTTLTPDTGR	SNPENNVGLITLANDCEVLTTLTPDTGR	C	57	A	-0.230124	ENSP00000357879	P55036	SNPENNVGLITLANDCEVLTTLTPDTGR_C15A	10384648	6.11319e+06	0.9317	1.7614	mg3	26S proteasome non-ATPase regulatory subunit 4 (26S proteasome regulatory subunit RPN10) (26S proteasome regulatory subunit S5A) (Antisecretory factor 1) (AF) (ASF) (Multiubiquitin chain-binding protein)
AAEQADLGLGAAVPVELR	AAEAADLGLGAAVPVELR	A	4	Q	-2.62002	ENSP00000339530	Q5T7U1	AAEAADLGLGAAVPVELR_A3Q	38279590	91822.7	0.9122	19.0088	mg3	General transcription factor 3C polypeptide 5 (TF3C-epsilon) (Transcription factor IIIC 63 kDa subunit) (Transcription factor IIIC subunit epsilon)
DSDALHLVLR	DEDALHLVLR	E	83	S	2.09154	ENSP00000294064	Q9UQ49	DEDALHLVLR_E1S	2.61045e+06	322293800	0.7855	10.2164	ctrl3	Sialidase-3 (EC 3.2.1.18) (Ganglioside sialidasedis) (Membrane sialidase) (N-acetyl-alpha-neuraminidase 3)
SPYASSPGGVYATR	SLYASSPGGVYATR	L	51	P	-2.78997	ENSP00000224237	P08670	SLYASSPGGVYATR_L1P	3392524500	5.50239e+06	0.8574	31.0942	ctrl2	Vimentin
AAFKPVEAAVVAAAVPSSGSGVGGGGTAGPGTGGLPR	AASKPVEAAVVAAAVPSSGSGVGGGGTAGPGTGGLPR	S	3	F	-0.674457	ENSP00000284320	O94826	AASKPVEAAVVAAAVPSSGSGVGGGGTAGPGTGGLPR_S2F	12011591	2.54181e+06	0.6147	12.0267	ctrl1	Mitochondrial import receptor subunit TOM70 (Mitochondrial precursor proteins import receptor) (Translocase of outer membrane 70 kDa subunit) (Translocase of outer mitochondrial membrane protein 70)
SLDLDSIINAVR	SLDLDSIIDAVR	D	335	N	0.236333	ENSP00000342710	Q7Z794	SLDLDSIIDAVR_D8N	568796	980142	0.9022	2.5991	ctrl1	Keratin, type II cytoskeletal 1b (Cytokeratin-1B) (CK-1B) (Keratin-77) (K77) (Type-II keratin Kb39)
DLSHIGDAVPISCAKDGVK	DLSHIGDAVVISCAKDGVK	V	158	P	-2.26602	ENSP00000368438	P12004	DLSHIGDAVVISCAKDGVK_V9P	7943935000	43054280	0.8803	11.3844	pr2	DNA sliding clamp PCNA (Cyclin) (Proliferating cell nuclear antigen) (PCNA)
DADDHTVCHLLFANQTEK	DPDDHTVCHLLFANQTEK	P	197	A	-0.211507	ENSP00000338461	P00387	DPDDHTVCHLLFANQTEK_P1A	3875626	2.38141e+06	0.6084	10.3997	mg2	NADH-cytochrome b5 reductase 3 (B5R) (Cytochrome b5 reductase) (EC 1.6.2.2) (Diaphorase-1)
FLKPIIPNFVSQGAER	FLKPIIPNFVAQGAER	A	777	S	-0.167626	ENSP00000194155	Q9Y5E7	FLKPIIPNFVAQGAER_A10S	72218390	49093228	0.9393	2.9804	ctrl2	Protocadherin beta-2 (PCDH-beta-2)
QASEQHWANYSAEQNR	QASEQNWANYSAEQNR	N	308	H	-1.64461	ENSP00000282561	P17302	QASEQNWANYSAEQNR_N5H	307670370	6973845	0.7187	0.7167	pr2	Gap junction alpha-1 protein (Connexin-43) (Cx43) (Gap junction 43 kDa heart protein)
TLSDRNIQKESTLHLVLR	TLSDYNIQKESTLHLVLR	Y	58	R	-3.23986	ENSP00000272317	P62979	TLSDYNIQKESTLHLVLR_Y4R	15650463000	9008767	0.7114	1.8285	ctrl2	Ubiquitin-ribosomal protein eS31 fusion protein (Ubiquitin carboxyl extension protein 80) [Cleaved into: Ubiquitin; Small ribosomal subunit protein eS31 (40S ribosomal protein S27a)]
EYTLHLVLR	ESTLHLVLR	S	64	Y	-4.00236	ENSP00000272317	P62979	ESTLHLVLR_S1Y	9193817000	914389	0.874	2.4663	pr1	Ubiquitin-ribosomal protein eS31 fusion protein (Ubiquitin carboxyl extension protein 80) [Cleaved into: Ubiquitin; Small ribosomal subunit protein eS31 (40S ribosomal protein S27a)]
CDMMDEVTYGELEK	CDYMDEVTYGELEK	Y	603	M	-0.370528	ENSP00000301785	Q1KMD3	CDYMDEVTYGELEK_Y2M	7.98317e+06	3.40132e+06	0.7996	0.833	ctrl3	Heterogeneous nuclear ribonucleoprotein U-like protein 2 (Scaffold-attachment factor A2) (SAF-A2)
DPQQEPVEEIENLK	DPQQEPMEEIENLK	M	269	V	1.17133	ENSP00000431099	Q15154	DPQQEPMEEIENLK_M6V	4462029	66200960	0.9377	0.8078	pr3	Pericentriolar material 1 protein (PCM-1) (hPCM-1)
DITGSSNPYCIVKVDNEPIIR	DITGSSDPYCIVKVDNEPIIR	D	26	N	-0.207701	ENSP00000262940	O43374	DITGSSDPYCIVKVDNEPIIR_D6N	2.43586e+06	1.50991e+06	0.9111	0.3841	ctrl3	Ras GTPase-activating protein 4 (Calcium-promoted Ras inactivator) (Ras p21 protein activator 4) (RasGAP-activating-like protein 2)
LGEHNIEQLEGNEQFINAAK	LGEHNIEVLEGNEQFINAAK	V	29	Q	-2.86105	ENSP00000488689	A0A0J9YY49	LGEHNIEVLEGNEQFINAAK_V7Q	358347600	493464	0.56	15.2976	mln2	Serine protease 1
MQIFVKDLTGK	MQIFVKTLTGK	T	6	D	-1.79976	ENSP00000272317	P62979	MQIFVKTLTGK_T6D	1310319100	20778858	0.8322	5.0488	mg3	Ubiquitin-ribosomal protein eS31 fusion protein (Ubiquitin carboxyl extension protein 80) [Cleaved into: Ubiquitin; Small ribosomal subunit protein eS31 (40S ribosomal protein S27a)]
GGGFGGGSGFGGGSGFSGGGFGGGGFGGGR	GGGFGGGSSFGGGSGFSGGGFGGGGFGGGR	S	100	G	-0.355827	ENSP00000310861	P35908	GGGFGGGSSFGGGSGFSGGGFGGGGFGGGR_S8G	35400070	15601882	0.9695	11.8286	ctrl1	Keratin, type II cytoskeletal 2 epidermal (Cytokeratin-2e) (CK-2e) (Epithelial keratin-2e) (Keratin-2 epidermis) (Keratin-2e) (K2e) (Type-II keratin Kb2)
TNETVPLER	TLETVPLER	L	4	N	-0.478962	ENSP00000346694	P22626	TLETVPLER_L1N	19176260	6.36505e+06	0.9196	7.6123	mg3	Heterogeneous nuclear ribonucleoproteins A2/B1 (hnRNP A2/B1)
GPYESGSGDSSGLGHR	GPYESGSGHSSGLGHR	H	1045	D	-2.33886	ENSP00000357791	Q86YZ3	GPYESGSGHSSGLGHR_H8D	367865000	1685882	0.5184	19.0928	mln3	Hornerin
ESTLDLVLR	ESTLHLVLR	H	67	D	-0.91885	ENSP00000272317	P62979	ESTLHLVLR_H4D	10729164000	1293350800	0.9896	20.2378	mg3	Ubiquitin-ribosomal protein eS31 fusion protein (Ubiquitin carboxyl extension protein 80) [Cleaved into: Ubiquitin; Small ribosomal subunit protein eS31 (40S ribosomal protein S27a)]
ESTLHLVLELR	ESTLHLVLRLR	R	71	E	-1.86687	ENSP00000272317	P62979	ESTLHLVLRLR_R8E	407071680	5.5309e+06	0.855	4.456	pr3	Ubiquitin-ribosomal protein eS31 fusion protein (Ubiquitin carboxyl extension protein 80) [Cleaved into: Ubiquitin; Small ribosomal subunit protein eS31 (40S ribosomal protein S27a)]
TLSSYNIQKESTLHLVLR	TLSDYNIQKESTLHLVLR	D	57	S	-1.39078	ENSP00000272317	P62979	TLSDYNIQKESTLHLVLR_D3S	5.95952e+06	242346	0.7712	20.7461	ctrl1	Ubiquitin-ribosomal protein eS31 fusion protein (Ubiquitin carboxyl extension protein 80) [Cleaved into: Ubiquitin; Small ribosomal subunit protein eS31 (40S ribosomal protein S27a)]
AKHQDKEGIPPDQQR	AKIQDKEGIPPDQQR	I	29	H	0.599417	ENSP00000272317	P62979	AKIQDKEGIPPDQQR_I2H	5.31496e+06	21130814	0.8217	9.7849	mg1	Ubiquitin-ribosomal protein eS31 fusion protein (Ubiquitin carboxyl extension protein 80) [Cleaved into: Ubiquitin; Small ribosomal subunit protein eS31 (40S ribosomal protein S27a)]
VAPEEDPVLLTEAPLNPK	VAPEEHPVLLTEAPLNPK	H	100	D	-1.94778	ENSP00000461407	I3L4N8	VAPEEHPVLLTEAPLNPK_H5D	376192640	4242621	0.909	4.7049	mln3	Actin gamma 1
LIDPATQVSR	LIDPQTQVSR	Q	549	A	0.0754211	ENSP00000258530	Q8NEU8	LIDPQTQVSR_Q4A	3.82426e+06	4549554	0.7996	5.3229	mln1	DCC-interacting protein 13-beta (Dip13-beta) (Adapter protein containing PH domain, PTB domain and leucine zipper motif 2)
DPQQEPVEEIENLKK	DPQQEPMEEIENLKK	M	269	V	0.495329	ENSP00000431099	Q15154	DPQQEPMEEIENLKK_M6V	1.96149e+06	6.13641e+06	0.8062	0.6724	mg3	Pericentriolar material 1 protein (PCM-1) (hPCM-1)
LANNEQVTR	LAGNEQVTR	G	18	N	-0.43444	ENSP00000417464	P56182	LAGNEQVTR_G2N	9221249	3391175	0.9008	9.2807	ctrl2	Ribosomal RNA processing protein 1 homolog A (Novel nuclear protein 1) (NNP-1) (Nucleolar protein Nop52) (RRP1-like protein)
SETAPAAPAAPAPPEKTPVKK	SETAPAAPAAPAPAEKTPVKK	A	14	P	-2.30381	ENSP00000307705	P10412	SETAPAAPAAPAPAEKTPVKK_A13P	726293250	3608268	0.2876	2.2813	pr1	Histone H1.4 (Histone H1b) (Histone H1s-4)
AQGADSKGDDLSTAILK	ASGADSKGDDLSTAILK	S	2	Q	-2.31675	ENSP00000351777	P55072	ASGADSKGDDLSTAILK_S1Q	1361887100	6567292	0.8793	5.0913	pr1	Transitional endoplasmic reticulum ATPase (TER ATPase) (EC 3.6.4.6) (15S Mg(2+)-ATPase p97 subunit) (Valosin-containing protein) (VCP)
NTIDLDDQR	NLIDLDDQR	L	261	T	0.0917916	ENSP00000298351	Q9P1W3	NLIDLDDQR_L1T	15002396	18533276	0.9048	8.1811	mg3	Osmosensitive cation channel TMEM63C (Calcium permeable stress-gated cation channel 1) (Transmembrane protein 63C) (hTMEM63C)
KQGEVSKAASADSKTEGTPADGFTVLSTK	KQGEVSKAASADSTTEGTPADGFTVLSTK	T	172	K	-1.22666	ENSP00000302572	O75367	KQGEVSKAASADSTTEGTPADGFTVLSTK_T13K	295625630	17542316	0.8306	11.8043	pr3	Core histone macro-H2A.1 (Histone macroH2A1) (mH2A1) (Histone H2A.y) (H2A/y) (Medulloblastoma antigen MU-MB-50.205)
EGLLLWCAR	EGLLLWCQR	Q	173	A	-0.432229	ENSP00000252699	O43707	EGLLLWCQR_Q7A	80809096	29869744	0.9969	13.788	ctrl2	Alpha-actinin-4 (Non-muscle alpha-actinin 4)
WITGENPIYK	WDTGENPIYK	D	775	I	-0.569037	ENSP00000303351	P05556	WDTGENPIYK_D1I	10077524	2718421	0.8814	17.3845	mg1	Integrin beta-1 (Fibronectin receptor subunit beta) (Glycoprotein IIa) (GPIIA) (VLA-4 subunit beta) (CD antigen CD29)
ESHLHLVLR	ESTLHLVLR	T	65	H	-3.92702	ENSP00000272317	P62979	ESTLHLVLR_T2H	10144423000	1.20007e+06	0.8373	6.9598	ctrl3	Ubiquitin-ribosomal protein eS31 fusion protein (Ubiquitin carboxyl extension protein 80) [Cleaved into: Ubiquitin; Small ribosomal subunit protein eS31 (40S ribosomal protein S27a)]
TLSDYNIQGESTLHLVLR	TLSDYNIQKESTLHLVLR	K	62	G	-1.05396	ENSP00000272317	P62979	TLSDYNIQKESTLHLVLR_K8G	184552910	16298820	0.7839	45.9151	ctrl2	Ubiquitin-ribosomal protein eS31 fusion protein (Ubiquitin carboxyl extension protein 80) [Cleaved into: Ubiquitin; Small ribosomal subunit protein eS31 (40S ribosomal protein S27a)]
TTLTAAISK	TTLTAAITK	T	80	S	-1.07804	ENSP00000322439	P49411	TTLTAAITK_T7S	37854310	3.16284e+06	0.9851	21.6346	pr3	Elongation factor Tu, mitochondrial (EF-Tu) (EC 3.6.5.3) (P43)
MSSYAFFVATCR	MSSYAFFVQTCR	Q	20	A	-2.08717	ENSP00000343040	P09429	MSSYAFFVQTCR_Q8A	308556160	2.52446e+06	0.9565	4.0696	ctrl2	High mobility group protein B1 (High mobility group protein 1) (HMG-1)
SYPDQTIVDPFSSK	SYRDQTIVDPFSSK	R	14	P	-0.931657	ENSP00000354720	Q9UQE7	SYRDQTIVDPFSSK_R2P	6.39719e+06	748743	0.8121	15.0623	ctrl3	Structural maintenance of chromosomes protein 3 (SMC protein 3) (SMC-3) (Basement membrane-associated chondroitin proteoglycan) (Bamacan) (Chondroitin sulfate proteoglycan 6) (Chromosome-associated polypeptide) (hCAP)
STPYEDYYYHPPPR	STAYEDYYYHPPPR	A	429	P	-3.67529	ENSP00000304405	O43390	STAYEDYYYHPPPR_A2P	4740123000	1001155	0.7373	11.2925	ctrl2	Heterogeneous nuclear ribonucleoprotein R (hnRNP R)
MSINAEEVPVGDLVEVKGGDR	MSINAEEVVVGDLVEVKGGDR	V	185	P	-0.598419	ENSP00000295598	P05023	MSINAEEVVVGDLVEVKGGDR_V8P	1.8458e+06	465335	0.7723	19.2441	mg3	Sodium/potassium-transporting ATPase subunit alpha-1 (Na(+)/K(+) ATPase alpha-1 subunit) (EC 7.2.2.13) (Sodium pump subunit alpha-1)
ALKMSYDHKPEDEVELAR	ALDMSYDHKPEDEVELAR	D	360	K	-1.17387	ENSP00000342778	O15355	ALDMSYDHKPEDEVELAR_D2K	134359090	9003238	0.7169	10.0851	pr2	Protein phosphatase 1G (EC 3.1.3.16) (Protein phosphatase 1C) (Protein phosphatase 2C isoform gamma) (PP2C-gamma) (Protein phosphatase magnesium-dependent 1 gamma)
GNDEVTIVNILTNR	GVDEVTIVNILTNR	V	50	N	-2.29005	ENSP00000379342	P07355	GVDEVTIVNILTNR_V1N	129637016	664785	0.8943	43.0656	mln2	Annexin A2 (Annexin II) (Annexin-2) (Calpactin I heavy chain) (Calpactin-1 heavy chain) (Chromobindin-8) (Lipocortin II) (Placental anticoagulant protein IV) (PAP-IV) (Protein I) (p36)
SWNAADMAAQITQR	SWTAADMAAQITQR	T	157	N	-0.934683	ENSP00000410645	Q5RJ27	SWTAADMAAQITQR_T2N	164847440	19160154	0.9313	6.4382	ctrl3	MHC class I antigen (MHC class I protein) (Major histocompatibility complex, class I, A)
EIETYDNLLEGGQEDFESSGAGK	EIETYHNLLEGGQEDFESSGAGK	H	454	D	-3.69528	ENSP00000246662	P35527	EIETYHNLLEGGQEDFESSGAGK_H5D	3653836300	737002	0.9031	8.9577	pr3	Keratin, type I cytoskeletal 9 (Cytokeratin-9) (CK-9) (Keratin-9) (K9)
QAGPEAAAKATSSHPNSTSLK	QAGLEAAAKATSSHPNSTSLK	L	419	P	-2.3098	ENSP00000323889	Q14258	QAGLEAAAKATSSHPNSTSLK_L3P	584170300	2862462	0.6991	24.9789	pr2	E3 ubiquitin/ISG15 ligase TRIM25 (EC 6.3.2.n3) (Estrogen-responsive finger protein) (RING finger protein 147) (RING-type E3 ubiquitin transferase) (EC 2.3.2.27) (RING-type E3 ubiquitin transferase TRIM25) (Tripartite motif-containing protein 25) (Ubiquitin/ISG15-conjugating enzyme TRIM25) (Zinc finger protein 147)
VFHFLVFQLNTTDLDSNEGVK	VFHFLVFQLNTTDLDCNEGVK	C	365	S	0.575084	ENSP00000354086	Q9BZE1	VFHFLVFQLNTTDLDCNEGVK_C15S	32097294	120657010	0.9764	2.6626	ctrl2	Large ribosomal subunit protein mL37 (39S ribosomal protein L2, mitochondrial) (L2mt) (MRP-L2) (39S ribosomal protein L37, mitochondrial) (L37mt) (MRP-L37)
DSDALHLVLR	DEDALHLVLR	E	83	S	1.20755	ENSP00000294064	Q9UQ49	DEDALHLVLR_E1S	2.35477e+06	37975350	0.7953	13.8441	mln2	Sialidase-3 (EC 3.2.1.18) (Ganglioside sialidasedis) (Membrane sialidase) (N-acetyl-alpha-neuraminidase 3)
KDSATVGPK	KTSATVGPK	T	120	D	-0.609718	ENSP00000364310	P16104	KTSATVGPK_T1D	1641950200	403313120	0.7907	0.183	pr2	Histone H2AX (H2a/x) (Histone H2A.X)
EFHLNESGNPSSKSTEIK	EFHLNESGDPSSKSTEIK	D	149	N	-2.07837	ENSP00000318012	Q01105	EFHLNESGDPSSKSTEIK_D8N	90785690	757963	0.6966	3.4619	ctrl2	Protein SET (HLA-DR-associated protein II) (Inhibitor of granzyme A-activated DNase) (IGAAD) (PHAPII) (Phosphatase 2A inhibitor I2PP2A) (I-2PP2A) (Template-activating factor I) (TAF-I)
ASITAEVFFDGVR	ASNTAEVFFDGVR	N	328	I	-0.586423	ENSP00000438689	P49748	ASNTAEVFFDGVR_N2I	29885924	7745404	0.9233	29.6564	ctrl3	Very long-chain acyl-CoA dehydrogenase, mitochondrial (VLCAD) (EC 1.3.8.9) (Long-chain acyl-CoA dehydrogenase, mitochondrial) (EC 1.3.8.8)
PGGLLLGNVAPNFEANTTVGR	PGGLLLGDVAPNFEANTTVGR	D	8	N	-0.0447921	ENSP00000342026	P30041	PGGLLLGDVAPNFEANTTVGR_D7N	169215070	152632460	0.7796	2.9844	pr3	Peroxiredoxin-6 (EC 1.11.1.27) (1-Cys peroxiredoxin) (1-Cys PRX) (24 kDa protein) (Acidic calcium-independent phospholipase A2) (aiPLA2) (EC 3.1.1.4) (Antioxidant protein 2) (Glutathione-dependent peroxiredoxin) (Liver 2D page spot 40) (Lysophosphatidylcholine acyltransferase 5) (LPC acyltransferase 5) (LPCAT-5) (Lyso-PC acyltransferase 5) (EC 2.3.1.23) (Non-selenium glutathione peroxidase) (NSGPx) (Red blood cells page spot 12)
QAPAEHEDELPEHFKPSQLIK	QALAEHEDELPEHFKPSQLIK	L	414	P	-1.53299	ENSP00000352185	O75151	QALAEHEDELPEHFKPSQLIK_L2P	214751800	6.29435e+06	0.6511	13.0071	ctrl2	Lysine-specific demethylase PHF2 (EC 1.14.11.-) (GRC5) (PHD finger protein 2)
LGFAGKQLEDGR	LIFAGKQLEDGR	I	43	G	-4.40107	ENSP00000272317	P62979	LIFAGKQLEDGR_I1G	11224584000	445757	0.8407	3.3717	ctrl1	Ubiquitin-ribosomal protein eS31 fusion protein (Ubiquitin carboxyl extension protein 80) [Cleaved into: Ubiquitin; Small ribosomal subunit protein eS31 (40S ribosomal protein S27a)]
STAVISAGDTAPEQDSVER	STAVPSAGDTAPEQDSVER	P	927	I	-0.157996	ENSP00000262315	Q8WVB6	STAVPSAGDTAPEQDSVER_P4I	5.17396e+06	3.59606e+06	0.9759	1.8194	mg2	Chromosome transmission fidelity protein 18 homolog (hCTF18) (CHL12)
YSSQKVIGTSHAK	YSSQKVIGTPHAK	P	351	S	0.711127	ENSP00000320251	Q6NW34	YSSQKVIGTPHAK_P9S	4.48776e+06	23075802	0.9482	6.5085	pr3	Ribonuclease MRP subunit P64 (Nucleolus and neural progenitor protein)
STAVISAGDTAPEQDSVERR	STAVPSAGDTAPEQDSVERR	P	927	I	-0.453212	ENSP00000262315	Q8WVB6	STAVPSAGDTAPEQDSVERR_P4I	73883210	26021566	0.3002	13.2923	ctrl3	Chromosome transmission fidelity protein 18 homolog (hCTF18) (CHL12)
AMGIMMSFVNDIFER	AMGIMNSFVNDIFER	N	63	M	-3.58433	ENSP00000342886	P06899	AMGIMNSFVNDIFER_N5M	907985500	236457	0.7548	0.4725	mg3	Histone H2B type 1-J (Histone H2B.1) (Histone H2B.r) (H2B/r)
CLFASGSPFEPVK	CLFASGSPFGPVK	G	449	E	-0.296756	ENSP00000321070	P23368	CLFASGSPFGPVK_G9E	4.56175e+06	2.30343e+06	0.9432	14.6442	mln2	NAD-dependent malic enzyme, mitochondrial (NAD-ME) (EC 1.1.1.38) (Malic enzyme 2)
KVEEAEPEEFVVKKVLDRR	KVEEAEPEEFVVEKVLDRR	E	32	K	-1.28923	ENSP00000336687	Q13185	KVEEAEPEEFVVEKVLDRR_E12K	79714020	4.09552e+06	0.5186	43.6146	ctrl3	Chromobox protein homolog 3 (HECH) (Heterochromatin protein 1 homolog gamma) (HP1 gamma) (Modifier 2 protein)
EAYPGDVFYLDSR	EAYPGDVFYLHSR	H	344	D	-1.22877	ENSP00000282050	P25705	EAYPGDVFYLHSR_H10D	233711570	13800889	0.9423	5.8446	pr3	ATP synthase F(1) complex subunit alpha, mitochondrial (ATP synthase F1 subunit alpha)
ENPLNQLVGAAFGAAGQR	ENTLNQLVGAAFGAAGQR	T	287	P	-1.38753	ENSP00000342564	Q02252	ENTLNQLVGAAFGAAGQR_T2P	331381820	13576933	0.9021	11.2062	ctrl3	Methylmalonate-semialdehyde/malonate-semialdehyde dehydrogenase [acylating], mitochondrial (MMSDH) (EC 1.2.1.27) (Aldehyde dehydrogenase family 6 member A1) (Malonate-semialdehyde dehydrogenase [acylating])
QMSGWQIKIANPVEGSSGR	QMSGAQIKIANPVEGSSGR	A	310	W	-1.06203	ENSP00000305556	Q15365	QMSGAQIKIANPVEGSSGR_A4W	81733544	7.08556e+06	0.806	36.2133	pr1	Poly(rC)-binding protein 1 (Alpha-CP1) (Heterogeneous nuclear ribonucleoprotein E1) (hnRNP E1) (Nucleic acid-binding protein SUB2.3)
IQDKEGIKPDQQRLIFAGKQLEDGR	IQDKEGIPPDQQRLIFAGKQLEDGR	P	36	K	-1.68793	ENSP00000272317	P62979	IQDKEGIPPDQQRLIFAGKQLEDGR_P7K	474715870	9738784	0.8252	16.4882	pr3	Ubiquitin-ribosomal protein eS31 fusion protein (Ubiquitin carboxyl extension protein 80) [Cleaved into: Ubiquitin; Small ribosomal subunit protein eS31 (40S ribosomal protein S27a)]
IQDKEGITPDQQRLIFAGKQLEDGR	IQDKEGIPPDQQRLIFAGKQLEDGR	P	36	T	-0.271005	ENSP00000272317	P62979	IQDKEGIPPDQQRLIFAGKQLEDGR_P7T	105588630	56573332	0.7143	7.4014	mg1	Ubiquitin-ribosomal protein eS31 fusion protein (Ubiquitin carboxyl extension protein 80) [Cleaved into: Ubiquitin; Small ribosomal subunit protein eS31 (40S ribosomal protein S27a)]
ESTPHLVLR	ESTLHLVLR	L	66	P	-2.74943	ENSP00000272317	P62979	ESTLHLVLR_L3P	10659680000	18980624	0.7701	37.1901	mln1	Ubiquitin-ribosomal protein eS31 fusion protein (Ubiquitin carboxyl extension protein 80) [Cleaved into: Ubiquitin; Small ribosomal subunit protein eS31 (40S ribosomal protein S27a)]
IVESLDYYNTCEYPNEDEMPNR	IVHSLDYYNTCEYPNEDEMPNR	H	619	E	-1.51424	ENSP00000478341	Q9BXP5	IVHSLDYYNTCEYPNEDEMPNR_H2E	154393800	4.72491e+06	0.786	15.9603	pr2	Serrate RNA effector molecule homolog (Arsenite-resistance protein 2)
TLTGKTITLEPEPSDTIENVK	TLTGKTITLEVEPSDTIENVK	V	16	P	-2.67966	ENSP00000272317	P62979	TLTGKTITLEVEPSDTIENVK_V10P	17792135000	37202310	0.7624	9.3587	ctrl3	Ubiquitin-ribosomal protein eS31 fusion protein (Ubiquitin carboxyl extension protein 80) [Cleaved into: Ubiquitin; Small ribosomal subunit protein eS31 (40S ribosomal protein S27a)]
ELPTEIDNNIEQISSYK	ELTTEIDNNIEQISSYK	T	347	P	-2.78747	ENSP00000490524	A0A1B0GVI3	ELTTEIDNNIEQISSYK_T2P	656552200	1.07101e+06	0.8537	3.2886	pr3	Keratin, type I cytoskeletal 10 (Cytokeratin-10) (Keratin-10)
TLTGKTITLEPEPSDTIENVK	TLTGKTITLEVEPSDTIENVK	V	16	P	-2.92223	ENSP00000272317	P62979	TLTGKTITLEVEPSDTIENVK_V10P	18010628000	21542616	0.7674	12.5868	ctrl2	Ubiquitin-ribosomal protein eS31 fusion protein (Ubiquitin carboxyl extension protein 80) [Cleaved into: Ubiquitin; Small ribosomal subunit protein eS31 (40S ribosomal protein S27a)]
DVEIFHLR	DVEILHLR	L	199	F	0.0791471	ENSP00000325785	Q69YQ0	DVEILHLR_L4F	11074908	13288846	0.9458	19.0582	ctrl3	Cytospin-A (Renal carcinoma antigen NY-REN-22) (Sperm antigen with calponin homology and coiled-coil domains 1-like) (SPECC1-like protein)
GAFSTDELVAEVEK	GQFSTDELVAEVEK	Q	838	A	-3.52512	ENSP00000441158	P53675	GQFSTDELVAEVEK_Q1A	3466136000	1034486	0.8736	1.0099	ctrl3	Clathrin heavy chain 2 (Clathrin heavy chain on chromosome 22) (CLH-22)
LASDLLENIR	LASDLLEWIR	W	307	N	-2.31076	ENSP00000252699	O43707	LASDLLEWIR_W7N	3871376000	18928230	0.9906	9.7654	ctrl3	Alpha-actinin-4 (Non-muscle alpha-actinin 4)
KPLPDHVSIVEPKDEILPTTPIREQK	KPLPDHVSIVEPKDEILPTTPISEQK	S	223	R	-1.30072	ENSP00000433821	P23396	KPLPDHVSIVEPKDEILPTTPISEQK_S22R	215274200	10771321	0.5489	0.6997	mln2	Small ribosomal subunit protein uS3 (40S ribosomal protein S3) (EC 4.2.99.18)
IVITNDKGR	ITITNDKGR	T	501	V	-3.92992	ENSP00000364801	P0DMV9	ITITNDKGR_T1V	7675939000	902020	0.9812	2.6195	mg1	Heat shock 70 kDa protein 1B (Heat shock 70 kDa protein 2) (HSP70-2) (HSP70.2) (Heat shock protein family A member 1B)
AMGIKNSFVNDIFER	AMGIMNSFVNDIFER	M	62	K	-2.88789	ENSP00000342886	P06899	AMGIMNSFVNDIFER_M4K	16851085000	21814270	0.7827	32.3466	ctrl3	Histone H2B type 1-J (Histone H2B.1) (Histone H2B.r) (H2B/r)
EGNQEVPFDVPELDYEDEK	EGNQEVPFDVPELWYEDEK	W	1050	D	-1.43943	ENSP00000507939	A0A804HKI2	EGNQEVPFDVPELWYEDEK_W13D	34383172	1.25e+06	0.8135	19.159	mln3	Leucine-rich PPR motif-containing protein, mitochondrial (130 kDa leucine-rich protein)
DGAHVPISSR	DGAHVVISSR	V	63	P	-3.0486	ENSP00000344674	Q13268	DGAHVVISSR_V5P	6689317400	5981074	0.9394	9.136	ctrl3	Dehydrogenase/reductase SDR family member 2, mitochondrial (EC 1.1.1.-) (Dicarbonyl reductase HEP27) (Protein D) (Short chain dehydrogenase/reductase family 25C member 1) (Protein SDR25C1)
VPLAGGGR	VPLAGEGR	E	66	G	1.14904	ENSP00000357823	Q9BYD2	VPLAGEGR_E5G	4924341	69404740	0.9996	10.3127	mg3	Large ribosomal subunit protein bL9m (39S ribosomal protein L9, mitochondrial) (L9mt) (MRP-L9)
AAQYQVNQAAAAQAAAVAAAMTQSAVKSLK	AAQYQVNQAAAAQAAATAAAMTQSAVKSLK	T	264	V	-0.261214	ENSP00000282486	Q9NR56	AAQYQVNQAAAAQAAATAAAMTQSAVKSLK_T16V	23158702	12691132	0.9007	7.3573	pr1	Muscleblind-like protein 1 (Triplet-expansion RNA-binding protein)
LCAQPSKGEELPTYEEAK	LCPQPSKGEELPTYEEAK	P	95	A	0.416544	ENSP00000249883	Q9Y2J4	LCPQPSKGEELPTYEEAK_P2A	3819917	9967776	0.8512	6.8565	pr1	Angiomotin-like protein 2 (Leman coiled-coil protein) (LCCP)
VRPDYPAQNLDHGK	VRPDYTAQNLDHGK	T	104	P	1.338	ENSP00000177742	C9JJ19	VRPDYTAQNLDHGK_T5P	2.30663e+06	50231220	0.8179	5.023	mln2	Mitochondrial ribosomal protein S34
EGPKTENNDHINLK	EGVKTENNDHINLK	V	9	P	-2.76377	ENSP00000405965	P61956	EGVKTENNDHINLK_V2P	373704400	643812	0.5507	4.7321	mg1	Small ubiquitin-related modifier 2 (SUMO-2) (HSMT3) (SMT3 homolog 2) (SUMO-3) (Sentrin-2) (Ubiquitin-like protein SMT3B) (Smt3B)
TITGEVEPSDTIENVK	TITLEVEPSDTIENVK	L	14	G	-4.03737	ENSP00000272317	P62979	TITLEVEPSDTIENVK_L3G	18102071000	1660960	0.8372	54.5081	pr1	Ubiquitin-ribosomal protein eS31 fusion protein (Ubiquitin carboxyl extension protein 80) [Cleaved into: Ubiquitin; Small ribosomal subunit protein eS31 (40S ribosomal protein S27a)]
LPEYTPR	LPEYNPR	N	517	T	-0.125931	ENSP00000364582	Q9P258	LPEYNPR_N4T	2.05862e+06	1.54044e+06	0.9832	13.6035	ctrl2	Protein RCC2 (RCC1-like protein TD-60) (Telophase disk protein of 60 kDa)
AQVAMFTLPVEDEESSESR	AQVAMSTLPVEDEESSESR	S	6	F	-1.20329	ENSP00000477837	P78347	AQVAMSTLPVEDEESSESR_S5F	29832724	1.86812e+06	0.7698	2.1099	ctrl2	General transcription factor II-I (GTFII-I) (TFII-I) (Bruton tyrosine kinase-associated protein 135) (BAP-135) (BTK-associated protein 135) (SRF-Phox1-interacting protein) (SPIN) (Williams-Beuren syndrome chromosomal region 6 protein)
ATDMPCLLILDPQNEFETLR	ATDYPCLLILDPQNEFETLR	Y	142	M	0.388363	ENSP00000361731	Q9NVG8	not UniProt ID	627289	1.53402e+06	0.8034	5.3269	pr1	TBC1 domain family member 13
QPKSADDFDR	QPESADDFDR	E	1602	K	-1.91465	ENSP00000358812	Q14690	QPESADDFDR_E2K	65029850	791523	0.7996	13.9702	ctrl2	Protein RRP5 homolog (NF-kappa-B-binding protein) (NFBP) (Programmed cell death protein 11)
RIQEIIEQLDPTTSEYEK	RIQEIIEQLDVTTSEYEK	V	379	P	-1.1149	ENSP00000340019	P10809	RIQEIIEQLDVTTSEYEK_V10P	20771356	1.59429e+06	0.7862	12.0266	mg3	60 kDa heat shock protein, mitochondrial (EC 5.6.1.7) (60 kDa chaperonin) (Chaperonin 60) (CPN60) (Heat shock protein 60) (HSP-60) (Hsp60) (Heat shock protein family D member 1) (HuCHA60) (Mitochondrial matrix protein P1) (P60 lymphocyte protein)
GATAQILDEAER	GATQQILDEAER	Q	379	A	-0.614131	ENSP00000299300	P78371	GATQQILDEAER_Q3A	44029284	10705583	0.8767	17.7419	ctrl2	T-complex protein 1 subunit beta (TCP-1-beta) (EC 3.6.1.-) (CCT-beta) (Chaperonin containing T-complex polypeptide 1 subunit 2)
QETSSSSIK	QFTSSSSIK	F	7	E	-0.854635	ENSP00000308452	Q04695	QFTSSSSIK_F1E	17352792	2.42512e+06	0.901	28.0873	ctrl2	Keratin, type I cytoskeletal 17 (39.1) (Cytokeratin-17) (CK-17) (Keratin-17) (K17)
ILYLDSSEICFPTVPGCPGAADVDSENPQR	ILYLDSSEICFPTVPGCPGAWDVDSENPQR	W	624	A	-1.27848	ENSP00000267113	Q9BSJ8	ILYLDSSEICFPTVPGCPGAWDVDSENPQR_W20A	108142510	5.6953e+06	0.5452	16.95	ctrl3	Extended synaptotagmin-1 (E-Syt1) (Membrane-bound C2 domain-containing protein)
FFCPEALFQPSFLGMESCGIHETTFNSIMK	FRCPEALFQPSFLGMESCGIHETTFNSIMK	R	231	F	-0.276424	ENSP00000461407	I3L4N8	FRCPEALFQPSFLGMESCGIHETTFNSIMK_R1F	159909120	84615280	0.572	11.0889	ctrl3	Actin gamma 1
QFGFIPLTTSAGIMDHEEAR	QFGFIVLTTSAGIMDHEEAR	V	102	P	-1.89372	ENSP00000318646	P62244	QFGFIVLTTSAGIMDHEEAR_V5P	1158596200	14798367	0.6767	1.2698	ctrl3	Small ribosomal subunit protein uS8 (40S ribosomal protein S15a)
NANAPMEYEKIAETDFEK	NANAVMEYEKIAETDFEK	V	141	P	-1.38233	ENSP00000406463	Q99615	NANAVMEYEKIAETDFEK_V4P	31391310	1.30159e+06	0.9088	26.003	pr1	DnaJ homolog subfamily C member 7 (Tetratricopeptide repeat protein 2) (TPR repeat protein 2)
LEKIFQHAPTDPTQDFSTQVAK	LEKIFQNAPTDPTQDFSTQVAK	N	363	H	-2.93216	ENSP00000229268	P45974	LEKIFQNAPTDPTQDFSTQVAK_N6H	2544768500	2.97502e+06	0.7706	0.324	ctrl2	Ubiquitin carboxyl-terminal hydrolase 5 (EC 3.4.19.12) (Deubiquitinating enzyme 5) (Isopeptidase T) (Ubiquitin thioesterase 5) (Ubiquitin-specific-processing protease 5)
EGVKTNNDHINLK	EGVKTENDHINLK	E	12	N	-1.45191	ENSP00000330343	P55854	EGVKTENDHINLK_E5N	17869702	631265	0.6517	1.072	mln2	Small ubiquitin-related modifier 3 (SUMO-3) (SMT3 homolog 1) (SUMO-2) (Ubiquitin-like protein SMT3A) (Smt3A)
AKECEPPSAGAAVSAR	AKECEPPSAGAAVTAR	T	158	S	0.0618789	ENSP00000272748	Q9C0E8	AKECEPPSAGAAVTAR_T13S	6544707	7.54691e+06	0.8818	9.3303	ctrl2	Endoplasmic reticulum junction formation protein lunapark (ER junction formation factor lunapark)
EEEENFAVEAANYQDTIGR	EMEENFAVEAANYQDTIGR	M	346	E	-2.42212	ENSP00000224237	P08670	EMEENFAVEAANYQDTIGR_M1E	958152450	3.62506e+06	0.9433	8.8188	ctrl3	Vimentin
DGDALHLVLR	DEDALHLVLR	E	83	G	1.94897	ENSP00000294064	Q9UQ49	DEDALHLVLR_E1G	973064	86519890	0.7357	21.9427	ctrl1	Sialidase-3 (EC 3.2.1.18) (Ganglioside sialidasedis) (Membrane sialidase) (N-acetyl-alpha-neuraminidase 3)
DNPSSPGGATIHALHVLESGGFR	DNVSSPGGATIHALHVLESGGFR	V	230	P	-0.994135	ENSP00000328858	P32322	DNVSSPGGATIHALHVLESGGFR_V2P	13744655	1.39315e+06	0.8368	8.4701	mln2	Pyrroline-5-carboxylate reductase 1, mitochondrial (P5C reductase 1) (P5CR 1) (EC 1.5.1.2)
EKEEDLTGIDDR	EFEEDLTGIDDR	F	132	K	-1.56455	ENSP00000500931	A0A0A0MQT0	EFEEDLTGIDDR_F1K	499021570	13600946	0.7005	19.5746	pr3	Retinol binding protein 1
GGFCGFMHLKPISR	GGFCNFMHLKPISR	N	169	G	-1.59962	ENSP00000291552	Q01081	GGFCNFMHLKPISR_N4G	211534240	5.31819e+06	0.5045	10.2048	mg2	Splicing factor U2AF 35 kDa subunit (U2 auxiliary factor 35 kDa subunit) (U2 small nuclear RNA auxiliary factor 1) (U2 snRNP auxiliary factor small subunit)
ALLHGGR	ALLHPGR	P	42	G	-1.32332	rev_ENSP00000333041	not UniProt ID	ALLHPGR_P4G	67705280	3.21593e+06	0.9746	1.8984	ctrl2	not UniProt ID
AGNATAGPGLLPR	AGLATAGPGLLPR	L	962	N	-0.757554	ENSP00000382452	H9KVB4	AGLATAGPGLLPR_L2N	7173090	1.25358e+06	0.9073	7.769	ctrl1	Trinucleotide repeat-containing gene 18 protein
SLYASSPGGVYADR	SLYASSPGGVYATR	T	62	D	-2.08833	ENSP00000224237	P08670	SLYASSPGGVYATR_T12D	5684187000	46380548	0.9448	34.2207	pr2	Vimentin
TLSDKNIQKESTLHLVLR	TLSDYNIQKESTLHLVLR	Y	58	K	-3.64841	ENSP00000272317	P62979	TLSDYNIQKESTLHLVLR_Y4K	8080502300	1.81565e+06	0.6127	80.9137	ctrl3	Ubiquitin-ribosomal protein eS31 fusion protein (Ubiquitin carboxyl extension protein 80) [Cleaved into: Ubiquitin; Small ribosomal subunit protein eS31 (40S ribosomal protein S27a)]
ESTLHLVSR	ESTLHLVLR	L	70	S	-3.64616	ENSP00000272317	P62979	ESTLHLVLR_L7S	11247735000	2.54044e+06	0.6887	8.7532	mln1	Ubiquitin-ribosomal protein eS31 fusion protein (Ubiquitin carboxyl extension protein 80) [Cleaved into: Ubiquitin; Small ribosomal subunit protein eS31 (40S ribosomal protein S27a)]
ESTLHSVLR	ESTLHLVLR	L	68	S	-3.46401	ENSP00000272317	P62979	ESTLHLVLR_L5S	9937855000	3.41415e+06	0.7195	6.486	mln2	Ubiquitin-ribosomal protein eS31 fusion protein (Ubiquitin carboxyl extension protein 80) [Cleaved into: Ubiquitin; Small ribosomal subunit protein eS31 (40S ribosomal protein S27a)]
GGGFGGGSGFGGGSGFSGGGFGGGGFGGGR	GGGFGGGSSFGGGSGFSGGGFGGGGFGGGR	S	100	G	-0.479095	ENSP00000310861	P35908	GGGFGGGSSFGGGSGFSGGGFGGGGFGGGR_S8G	155407200	51567510	0.9813	1.9316	pr3	Keratin, type II cytoskeletal 2 epidermal (Cytokeratin-2e) (CK-2e) (Epithelial keratin-2e) (Keratin-2 epidermis) (Keratin-2e) (K2e) (Type-II keratin Kb2)
LQAALDDEEAGGRPAMEPGMGSLDLGGDSAGR	LQAALDDEEAGGRPAMEPGNGSLDLGGDSAGR	N	56	M	-1.95563	ENSP00000491215	Q00839	LQAALDDEEAGGRPAMEPGNGSLDLGGDSAGR_N19M	359150720	3977800	0.8468	0.6566	ctrl2	Heterogeneous nuclear ribonucleoprotein U (hnRNP U) (GRIP120) (Nuclear p120 ribonucleoprotein) (Scaffold-attachment factor A) (SAF-A) (p120) (pp120)
TITLCVEPSDTIENVKAK	TITLEVEPSDTIENVKAK	E	15	C	-3.30295	ENSP00000272317	P62979	TITLEVEPSDTIENVKAK_E4C	8056856600	4.01067e+06	0.9355	14.6035	mg3	Ubiquitin-ribosomal protein eS31 fusion protein (Ubiquitin carboxyl extension protein 80) [Cleaved into: Ubiquitin; Small ribosomal subunit protein eS31 (40S ribosomal protein S27a)]
VKAKIQDKGGIPPDQQR	VKAKIQDKEGIPPDQQR	E	8	G	-0.634087	ENSP00000471991	M0R1M6	VKAKIQDKEGIPPDQQR_E8G	35234730	8.18247e+06	0.7478	5.085	ctrl2	Ubiquitin-ribosomal protein eL40 fusion protein (Ubiquitin A-52 residue ribosomal protein fusion product 1)
LDIDSAPITAR	LDIDSPPITAR	P	37	A	-0.834464	ENSP00000373745	B4DNK4	LDIDSPPITAR_P5A	300844160	44043100	0.9839	16.2744	mg3	Pyruvate kinase (EC 2.7.1.40)
EYTLHLVLR	ESTLHLVLR	S	64	Y	-3.44146	ENSP00000272317	P62979	ESTLHLVLR_S1Y	9708800000	3.51321e+06	0.7656	2.4534	pr2	Ubiquitin-ribosomal protein eS31 fusion protein (Ubiquitin carboxyl extension protein 80) [Cleaved into: Ubiquitin; Small ribosomal subunit protein eS31 (40S ribosomal protein S27a)]
ADGEKLPPGWEKR	ADEEKLPPGWEKR	E	3	G	-0.895739	ENSP00000247970	Q13526	ADEEKLPPGWEKR_E2G	36392424	4.62671e+06	0.8211	1.4359	pr1	Peptidyl-prolyl cis-trans isomerase NIMA-interacting 1 (EC 5.2.1.8) (Peptidyl-prolyl cis-trans isomerase Pin1) (PPIase Pin1) (Rotamase Pin1)
CHVFEETQIGGER	CQVFEETQIGGER	Q	345	H	-0.657448	ENSP00000258091	Q99832	CQVFEETQIGGER_Q1H	10372959	2.28273e+06	0.592	10.2243	pr1	T-complex protein 1 subunit eta (TCP-1-eta) (EC 3.6.1.-) (CCT-eta) (Chaperonin containing T-complex polypeptide 1 subunit 7) (HIV-1 Nef-interacting protein) [Cleaved into: T-complex protein 1 subunit eta, N-terminally processed]
AFEPYLEILEIYSTK	AFEPYLEILEVYSTK	V	20	I	-0.0578492	ENSP00000362298	O95470	AFEPYLEILEVYSTK_V10I	57117780	49994492	0.9443	4.1388	ctrl3	Sphingosine-1-phosphate lyase 1 (S1PL) (SP-lyase 1) (SPL 1) (hSPL) (EC 4.1.2.27) (Sphingosine-1-phosphate aldolase)
GIVINAAHVEYSTAAR	GITINAAHVEYSTAAR	T	109	V	-1.67313	ENSP00000322439	P49411	GITINAAHVEYSTAAR_T2V	68926240	1.46303e+06	0.6955	18.5458	pr2	Elongation factor Tu, mitochondrial (EF-Tu) (EC 3.6.5.3) (P43)
DINAANCEEPTEKLPFPIIDDR	DINAYNCEEPTEKLPFPIIDDR	Y	88	A	-1.5766	ENSP00000342026	P30041	DINAYNCEEPTEKLPFPIIDDR_Y4A	124936370	3.31197e+06	0.9409	3.933	pr3	Peroxiredoxin-6 (EC 1.11.1.27) (1-Cys peroxiredoxin) (1-Cys PRX) (24 kDa protein) (Acidic calcium-independent phospholipase A2) (aiPLA2) (EC 3.1.1.4) (Antioxidant protein 2) (Glutathione-dependent peroxiredoxin) (Liver 2D page spot 40) (Lysophosphatidylcholine acyltransferase 5) (LPC acyltransferase 5) (LPCAT-5) (Lyso-PC acyltransferase 5) (EC 2.3.1.23) (Non-selenium glutathione peroxidase) (NSGPx) (Red blood cells page spot 12)
HLCAPGADGAETFADGVPR	HLCEPGADGAETFADGVPR	E	1476	A	-0.958539	ENSP00000262450	Q8TDI0	HLCEPGADGAETFADGVPR_E3A	11300862	1.24329e+06	0.7396	2.1396	mg2	ATP-dependent chromatin remodeler CHD5 (EC 3.6.4.-) (Chromo domain-containing protein 5) (CHD-5)
VAAKIQDKEGIPPDQQR	VKAKIQDKEGIPPDQQR	K	1	A	-2.36518	ENSP00000471991	M0R1M6	VKAKIQDKEGIPPDQQR_K1A	667218100	2.87798e+06	0.7779	32.8446	pr1	Ubiquitin-ribosomal protein eL40 fusion protein (Ubiquitin A-52 residue ribosomal protein fusion product 1)
KVDKIEELDQENEAALEIGIKNEENTEPGAESSENADDPNK	KVDKIEELDQENEAALENGIKNEENTEPGAESSENADDPNK	N	444	I	-0.430703	ENSP00000423587	P43243	KVDKIEELDQENEAALENGIKNEENTEPGAESSENADDPNK_N17I	4.61391e+06	1.71146e+06	0.7671	11.1572	pr3	Matrin-3
IQPKEGIPPDQQRLIFAGKQLEDGR	IQDKEGIPPDQQRLIFAGKQLEDGR	D	31	P	-0.0367352	ENSP00000272317	P62979	IQDKEGIPPDQQRLIFAGKQLEDGR_D2P	14447438	13275646	0.577	21.8756	pr2	Ubiquitin-ribosomal protein eS31 fusion protein (Ubiquitin carboxyl extension protein 80) [Cleaved into: Ubiquitin; Small ribosomal subunit protein eS31 (40S ribosomal protein S27a)]
GGLTKQYEDGQWK	GWLTKQYEDGQWK	W	510	G	0.0214849	ENSP00000498253	A0A494BZV2	GWLTKQYEDGQWK_W1G	9194911	9661231	0.8002	3.0587	mg1	Myosin phosphatase Rho-interacting protein (Rho-interacting protein 3) (p116Rip)
TLCSVTKEGLELPEDEEEK	TLVSVTKEGLELPEDEEEK	V	541	C	-0.883911	ENSP00000216281	P07900	TLVSVTKEGLELPEDEEEK_V2C	3.46283e+06	452397	0.7695	44.3341	pr1	Heat shock protein HSP 90-alpha (EC 3.6.4.10) (Heat shock 86 kDa) (HSP 86) (HSP86) (Heat shock protein family C member 1) (Lipopolysaccharide-associated protein 2) (LAP-2) (LPS-associated protein 2) (Renal carcinoma antigen NY-REN-38)
TITLCVEPSDTIENVK	TITLEVEPSDTIENVK	E	15	C	-3.41791	ENSP00000272317	P62979	TITLEVEPSDTIENVK_E4C	18188235000	6948313	0.8731	12.4282	pr2	Ubiquitin-ribosomal protein eS31 fusion protein (Ubiquitin carboxyl extension protein 80) [Cleaved into: Ubiquitin; Small ribosomal subunit protein eS31 (40S ribosomal protein S27a)]
LTYVALDFENEMATAASSSSLEK	LCYVALDFENEMATAASSSSLEK	C	173	T	-1.80981	ENSP00000508084	A0A804HKV3	LCYVALDFENEMATAASSSSLEK_C1T	10798967	167328	0.8326	2.348	ctrl3	Actin alpha 1, skeletal muscle
SNPENNVGLIALANDCEVLTTLTPDTGR	SNPENNVGLITLANDCEVLTTLTPDTGR	T	52	A	-1.65857	ENSP00000357879	P55036	SNPENNVGLITLANDCEVLTTLTPDTGR_T10A	10384648	227942	0.8712	16.3259	mg3	26S proteasome non-ATPase regulatory subunit 4 (26S proteasome regulatory subunit RPN10) (26S proteasome regulatory subunit S5A) (Antisecretory factor 1) (AF) (ASF) (Multiubiquitin chain-binding protein)
EDGTFYEFGDDIPEAPER	EDGTFYEFGEDIPEAPER	E	416	D	-1.01499	ENSP00000256854	O43776	EDGTFYEFGEDIPEAPER_E9D	8868309	856751	0.9568	2.7804	pr3	Asparagine--tRNA ligase, cytoplasmic (EC 6.1.1.22) (Asparaginyl-tRNA synthetase) (AsnRS) (Asparaginyl-tRNA synthetase 1)
TIGLEVEPSDTIENVK	TITLEVEPSDTIENVK	T	13	G	-2.34451	ENSP00000272317	P62979	TITLEVEPSDTIENVK_T2G	18188235000	82276580	0.954	5.6506	pr2	Ubiquitin-ribosomal protein eS31 fusion protein (Ubiquitin carboxyl extension protein 80) [Cleaved into: Ubiquitin; Small ribosomal subunit protein eS31 (40S ribosomal protein S27a)]
VMNYNTLER	VFNYNTLER	F	83	M	-1.48974	ENSP00000329419	P35606	VFNYNTLER_F1M	7385130	239119	0.8981	0.9865	mln3	Coatomer subunit beta' (Beta'-coat protein) (Beta'-COP) (p102)
RGFAFVTFIDHDTVDK	RGFAFVTFDDHDTVDK	D	152	I	-0.860738	ENSP00000408487	P51991	RGFAFVTFDDHDTVDK_D8I	157783470	21743226	0.635	23.0617	pr2	Heterogeneous nuclear ribonucleoprotein A3 (hnRNP A3)
AQGIAFEDKAIQAELLK	AQGIAPEDKAIQAELLK	P	337	F	-3.70203	ENSP00000303754	Q08752	AQGIAPEDKAIQAELLK_P5F	3432757500	681735	0.804	7.5858	pr3	Peptidyl-prolyl cis-trans isomerase D (PPIase D) (EC 5.2.1.8) (40 kDa peptidyl-prolyl cis-trans isomerase) (Cyclophilin-40) (CYP-40) (Cyclophilin-related protein) (Rotamase D)
QLEDMRTLSDYNIQK	QLEDGRTLSDYNIQK	G	52	M	-2.20704	ENSP00000272317	P62979	QLEDGRTLSDYNIQK_G4M	459297400	2851346	0.5987	31.2728	mg2	Ubiquitin-ribosomal protein eS31 fusion protein (Ubiquitin carboxyl extension protein 80) [Cleaved into: Ubiquitin; Small ribosomal subunit protein eS31 (40S ribosomal protein S27a)]
NGQDAIADAEQR	NVQDAIADAEQR	V	419	G	-2.37038	ENSP00000310861	P35908	NVQDAIADAEQR_V1G	277781100	1.18391e+06	0.8998	27.6799	mln1	Keratin, type II cytoskeletal 2 epidermal (Cytokeratin-2e) (CK-2e) (Epithelial keratin-2e) (Keratin-2 epidermis) (Keratin-2e) (K2e) (Type-II keratin Kb2)
GKTNWEHLNEDLHVLITVEDAQNR	GKPNWEHLNEDLHVLITVEDAQNR	P	141	T	-1.27177	ENSP00000275262	Q96PU8	GKPNWEHLNEDLHVLITVEDAQNR_P2T	17982800	961808	0.8596	43.5754	ctrl3	KH domain-containing RNA-binding protein QKI (Protein quaking) (Hqk) (HqkI)
AFKDHGKTPVEPEVAIHR	AFKDTGKTPVEPEVAIHR	T	5	H	-0.525948	ENSP00000009589	P60866	AFKDTGKTPVEPEVAIHR_T4H	729135100	217199980	0.6488	13.2175	ctrl2	Small ribosomal subunit protein uS10 (40S ribosomal protein S20)
QVASLTCEVDALKGTNESLER	QVQSLTCEVDALKGTNESLER	Q	323	A	-1.73931	ENSP00000224237	P08670	QVQSLTCEVDALKGTNESLER_Q2A	49030484	893635	0.5857	3.9271	ctrl2	Vimentin
LDDIEEFESIR	LDDIEEFENIR	N	20	S	-0.398854	ENSP00000363322	Q8NHZ8	LDDIEEFENIR_N8S	14053517	5609589	0.985	1.6943	ctrl2	Anaphase-promoting complex subunit CDC26 (Anaphase-promoting complex subunit 12) (APC12) (Cell division cycle protein 26 homolog)
VDCTAHYELCSGNQVR	VDCTQHYELCSGNQVR	Q	248	A	-1.28163	ENSP00000369081	Q8NBS9	VDCTQHYELCSGNQVR_Q4A	80483430	4208037	0.8133	7.1024	ctrl2	Thioredoxin domain-containing protein 5 (EC 1.8.4.-) (EC 5.3.4.1) (Endoplasmic reticulum resident protein 46) (ER protein 46) (ERp46) (Thioredoxin-like protein p46)
MKDVPGFLQQSQSSGPGQPAVWHR	MKDVPGFLQQSQNSGPGQPAVWHR	N	12	S	0.100875	ENSP00000436186	Q9UNM6	MKDVPGFLQQSQNSGPGQPAVWHR_N12S	18571186	23426906	0.9187	7.4932	pr3	26S proteasome non-ATPase regulatory subunit 13 (26S proteasome regulatory subunit RPN9) (26S proteasome regulatory subunit S11) (26S proteasome regulatory subunit p40.5)
ECTLHLVLR	ESTLHLVLR	S	64	C	-3.24003	ENSP00000272317	P62979	ESTLHLVLR_S1C	10077156000	5798343	0.8454	9.3721	mg1	Ubiquitin-ribosomal protein eS31 fusion protein (Ubiquitin carboxyl extension protein 80) [Cleaved into: Ubiquitin; Small ribosomal subunit protein eS31 (40S ribosomal protein S27a)]
LCSIEPDKSELENSGFDR	LCPIEPDKSELENSGFDR	P	686	S	-0.765551	ENSP00000258399	Q86T82	LCPIEPDKSELENSGFDR_P2S	6.43829e+06	1.10464e+06	0.6893	6.6295	pr3	Ubiquitin carboxyl-terminal hydrolase 37 (EC 3.4.19.12) (Deubiquitinating enzyme 37) (Ubiquitin thioesterase 37) (Ubiquitin-specific-processing protease 37)
GINIQDVSMVVNYDMAK	GIDIQDVSMVVNYDMAK	D	728	N	-0.296942	ENSP00000310723	Q9BUQ8	GIDIQDVSMVVNYDMAK_D2N	4540685	2.29181e+06	0.8123	0.3353	ctrl3	Probable ATP-dependent RNA helicase DDX23 (EC 3.6.4.13) (100 kDa U5 snRNP-specific protein) (DEAD box protein 23) (PRP28 homolog) (U5-100kD)
CLELEELTGSTADVYLEYIQR	CLELEHLTGSTADVYLEYIQR	H	146	E	-0.747287	ENSP00000053468	P82664	CLELEHLTGSTADVYLEYIQR_H5E	8633301	1.54486e+06	0.7415	1.4548	mg3	Small ribosomal subunit protein uS10m (28S ribosomal protein S10, mitochondrial) (MRP-S10) (S10mt)
QLEDGRTLSDYNIQQESTLHLVLR	QLEDGRTLSDYNIQKESTLHLVLR	K	62	Q	-2.41636	ENSP00000272317	P62979	QLEDGRTLSDYNIQKESTLHLVLR_K14Q	1602158300	6142451	0.7131	3.3756	pr1	Ubiquitin-ribosomal protein eS31 fusion protein (Ubiquitin carboxyl extension protein 80) [Cleaved into: Ubiquitin; Small ribosomal subunit protein eS31 (40S ribosomal protein S27a)]
LIFPGKQLEDGR	LIFAGKQLEDGR	A	45	P	-0.862812	ENSP00000272317	P62979	LIFAGKQLEDGR_A3P	15130938000	2075169500	0.6834	16.606	pr2	Ubiquitin-ribosomal protein eS31 fusion protein (Ubiquitin carboxyl extension protein 80) [Cleaved into: Ubiquitin; Small ribosomal subunit protein eS31 (40S ribosomal protein S27a)]
DNLAEDIDR	DNLAEDIMR	M	182	D	-3.33839	ENSP00000224237	P08670	DNLAEDIMR_M7D	1696243500	778211	0.9848	9.1806	ctrl2	Vimentin
GDLSDCEADQLLQMIR	GDLPDCEADQLLQMIR	P	154	S	-0.944368	ENSP00000426697	P54252	GDLPDCEADQLLQMIR_P3S	13026048	1.48062e+06	0.8601	19.0188	pr1	Ataxin-3 (EC 3.4.19.12) (Machado-Joseph disease protein 1) (Spinocerebellar ataxia type 3 protein)
DMSTWNFGAER	DMSTWVFGAER	V	169	N	-1.74376	ENSP00000291576	Q15269	DMSTWVFGAER_V5N	1099088900	19827700	0.8206	8.767	pr3	Periodic tryptophan protein 2 homolog
IANDNSLNHECLPILGLAEFR	IANDNSLNHEYLPILGLAEFR	Y	70	C	-1.37504	ENSP00000359539	P17174	IANDNSLNHEYLPILGLAEFR_Y10C	16905584	712843	0.8294	19.3212	mg3	Aspartate aminotransferase, cytoplasmic (cAspAT) (EC 2.6.1.1) (EC 2.6.1.3) (Cysteine aminotransferase, cytoplasmic) (Cysteine transaminase, cytoplasmic) (cCAT) (Glutamate oxaloacetate transaminase 1) (Transaminase A)
TLSAYNIQKESTLHLVLR	TLSDYNIQKESTLHLVLR	D	57	A	-3.16414	ENSP00000272317	P62979	TLSDYNIQKESTLHLVLR_D3A	19122282000	13103963	0.5298	16.5804	pr2	Ubiquitin-ribosomal protein eS31 fusion protein (Ubiquitin carboxyl extension protein 80) [Cleaved into: Ubiquitin; Small ribosomal subunit protein eS31 (40S ribosomal protein S27a)]
FDDEMANIPLPEYTR	FDDLMANIPLPEYTR	L	1064	E	-1.50432	ENSP00000323659	Q9Y4C1	FDDLMANIPLPEYTR_L3E	34190360	1070501	0.9008	0.261	pr2	Lysine-specific demethylase 3A (EC 1.14.11.65) (JmjC domain-containing histone demethylation protein 2A) (Jumonji domain-containing protein 1A) ([histone H3]-dimethyl-L-lysine(9) demethylase 3A)
LLGADSATVFHIQEPEEETANQEYK	LLGADSATVFNIQEPEEETANQEYK	N	339	H	-2.22799	ENSP00000426947	Q8WX93	LLGADSATVFNIQEPEEETANQEYK_N10H	128127170	757967	0.6085	7.6941	pr3	Palladin (SIH002) (Sarcoma antigen NY-SAR-77)
ICPANTHLYWHPK	ICVANTHLYWHPK	V	451	P	-3.26628	ENSP00000309142	Q6L8Q7	ICVANTHLYWHPK_V2P	247370030	133989	0.6864	3.965	ctrl1	2',5'-phosphodiesterase 12 (2'-PDE) (2-PDE) (EC 3.1.4.-) (Mitochondrial deadenylase) (EC 3.1.13.4)
FINNNAPTKMAQSSSK	FINNNAVTKMAQSSSK	V	407	P	-0.0610536	ENSP00000326804	Q13616	FINNNAVTKMAQSSSK_V6P	8140116	7072566	0.7286	7.5493	mg1	Cullin-1 (CUL-1)
GAFEMDEDEEVYKR	GAFFMDEDEEVYKR	F	347	E	-1.97701	ENSP00000267812	P55081	GAFFMDEDEEVYKR_F3E	58232532	613987	0.6644	10.7779	ctrl3	Microfibrillar-associated protein 1 (Spliceosome B complex protein MFAP1)
LDIDSAPITAR	LDIDSPPITAR	P	37	A	-1.34603	ENSP00000373745	B4DNK4	LDIDSPPITAR_P5A	646540200	29145414	0.9828	21.9258	pr1	Pyruvate kinase (EC 2.7.1.40)
SHDEPMTTFYK	SADEPMTTFYK	A	86	H	-0.220487	ENSP00000293860	Q9Y2Y1	SADEPMTTFYK_A1H	8877538	5343250	0.8678	39.0654	ctrl3	DNA-directed RNA polymerase III subunit RPC10 (RNA polymerase III subunit C10) (DNA-directed RNA polymerase III subunit K) (RNA polymerase III 12.5 kDa subunit) (RPC12.5) (RNA polymerase III subunit C11) (HsC11p) (RPC11) (hRPC11)
LIFANKQLEDGRTLSDYNIQKESTLHLVLR	LIFAGKQLEDGRTLSDYNIQKESTLHLVLR	G	46	N	-2.59605	ENSP00000272317	P62979	LIFAGKQLEDGRTLSDYNIQKESTLHLVLR_G4N	1150440600	2916183	0.7959	4.6926	pr3	Ubiquitin-ribosomal protein eS31 fusion protein (Ubiquitin carboxyl extension protein 80) [Cleaved into: Ubiquitin; Small ribosomal subunit protein eS31 (40S ribosomal protein S27a)]
GEMGVYLVSDGSSR	GEFGVYLVSDGSSR	F	406	M	0.383938	ENSP00000356972	O75306	GEFGVYLVSDGSSR_F2M	1.46322e+06	3.54198e+06	0.9248	11.1701	pr2	NADH dehydrogenase [ubiquinone] iron-sulfur protein 2, mitochondrial (EC 7.1.1.2) (Complex I-49kD) (CI-49kD) (NADH-ubiquinone oxidoreductase 49 kDa subunit)
QKPVPEEQVIKESDASK	QKPVLEEQVIKESDASK	L	124	P	0.288157	ENSP00000378725	Q86UP2	QKPVLEEQVIKESDASK_L4P	9208633	17879350	0.8636	5.1735	mg1	Kinectin (CG-1 antigen) (Kinesin receptor)
LIFAKKQLEDGR	LIFAGKQLEDGR	G	46	K	-3.56705	ENSP00000272317	P62979	LIFAGKQLEDGR_G4K	14729069000	3.99144e+06	0.7496	66.2948	mg1	Ubiquitin-ribosomal protein eS31 fusion protein (Ubiquitin carboxyl extension protein 80) [Cleaved into: Ubiquitin; Small ribosomal subunit protein eS31 (40S ribosomal protein S27a)]
IIQHPKYNRDTLDNDIMLIK	IIRHPKYNRDTLDNDIMLIK	R	106	Q	0.283936	ENSP00000340889	A0A7P0MNE9	IIRHPKYNRDTLDNDIMLIK_R2Q	54528896	104848530	0.5281	0.1084	mln1	trypsin (EC 3.4.21.4)
EEIPPDQQR	EGIPPDQQR	G	34	E	-3.61604	ENSP00000272317	P62979	EGIPPDQQR_G1E	7952917000	1.92523e+06	0.9617	11.6726	mln2	Ubiquitin-ribosomal protein eS31 fusion protein (Ubiquitin carboxyl extension protein 80) [Cleaved into: Ubiquitin; Small ribosomal subunit protein eS31 (40S ribosomal protein S27a)]
QEPAEAQQLITICR	QEIAEAQQLITICR	I	1046	P	-1.26502	ENSP00000241704	P53621	QEIAEAQQLITICR_I2P	72268900	3.9258e+06	0.7436	25.8315	ctrl3	Coatomer subunit alpha (Alpha-coat protein) (Alpha-COP) (HEP-COP) (HEPCOP) [Cleaved into: Xenin (Xenopsin-related peptide); Proxenin]
QAVPNGPNVHPGASMVINEDGSR	QAVINGPNVHPGASMVINEDGSR	I	484	P	-1.35731	ENSP00000263857	O95602	QAVINGPNVHPGASMVINEDGSR_I3P	36836440	1.61795e+06	0.671	5.6818	mg3	DNA-directed RNA polymerase I subunit RPA1 (RNA polymerase I subunit A1) (EC 2.7.7.6) (A190) (DNA-directed RNA polymerase I largest subunit) (DNA-directed RNA polymerase I subunit A) (RNA polymerase I 194 kDa subunit) (RPA194)
LTEHNIEVLEGNEQFINAAK	LGEHNIEVLEGNEQFINAAK	G	23	T	-3.00594	ENSP00000488689	A0A0J9YY49	LGEHNIEVLEGNEQFINAAK_G1T	358347600	353483	0.6205	2.0786	mln2	Serine protease 1
IQDKEGIPPIQQRLIFAGKQLEDGR	IQDKEGIPPDQQRLIFAGKQLEDGR	D	38	I	-1.03564	ENSP00000272317	P62979	IQDKEGIPPDQQRLIFAGKQLEDGR_D9I	94987020	8750254	0.7848	18.6621	pr1	Ubiquitin-ribosomal protein eS31 fusion protein (Ubiquitin carboxyl extension protein 80) [Cleaved into: Ubiquitin; Small ribosomal subunit protein eS31 (40S ribosomal protein S27a)]
IQDCEGIPPDQQRLIFAGKQLEDGR	IQDKEGIPPDQQRLIFAGKQLEDGR	K	32	C	-1.17336	ENSP00000272317	P62979	IQDKEGIPPDQQRLIFAGKQLEDGR_K3C	94987020	6.37246e+06	0.4767	4.5941	pr1	Ubiquitin-ribosomal protein eS31 fusion protein (Ubiquitin carboxyl extension protein 80) [Cleaved into: Ubiquitin; Small ribosomal subunit protein eS31 (40S ribosomal protein S27a)]
LGEHNIEVLEGAEQFINAAK	LGEHNIEVLEGNEQFINAAK	N	33	A	-1.97821	ENSP00000488689	A0A0J9YY49	LGEHNIEVLEGNEQFINAAK_N11A	2574227000	27066596	0.6069	25.8065	pr3	Serine protease 1
LIFAGKQLEDGETLSDYNIQK	LIFAGKQLEDGRTLSDYNIQK	R	53	E	-2.18579	ENSP00000272317	P62979	LIFAGKQLEDGRTLSDYNIQK_R11E	3581755000	23351250	0.957	10.6427	pr1	Ubiquitin-ribosomal protein eS31 fusion protein (Ubiquitin carboxyl extension protein 80) [Cleaved into: Ubiquitin; Small ribosomal subunit protein eS31 (40S ribosomal protein S27a)]
ADGIMNSFVNDIFER	AMGIMNSFVNDIFER	M	59	D	-3.97121	ENSP00000342886	P06899	AMGIMNSFVNDIFER_M1D	16851085000	1.8006e+06	0.9733	4.5192	ctrl3	Histone H2B type 1-J (Histone H2B.1) (Histone H2B.r) (H2B/r)
QSLEGSLAETEGR	QSLEASLAETEGR	A	390	G	-2.97859	ENSP00000490524	A0A1B0GVI3	QSLEASLAETEGR_A4G	725351100	762002	0.9821	0.9574	mln1	Keratin, type I cytoskeletal 10 (Cytokeratin-10) (Keratin-10)
HAELSGSPLQ	HAELSGSPLK	K	520	Q	0.104104	ENSP00000386763	E7EV10	HAELSGSPLK_K9Q	2.81756e+06	3.58078e+06	0.7835	31.376	mln3	Metastasis-associated protein MTA3
ELGDHITNLR	ELGDHVTNLR	V	152	I	-1.05363	ENSP00000273550	P02794	ELGDHVTNLR_V5I	22046908	1.94859e+06	0.7293	8.6084	mg2	Ferritin heavy chain (Ferritin H subunit) (EC 1.16.3.1) (Cell proliferation-inducing gene 15 protein) [Cleaved into: Ferritin heavy chain, N-terminally processed]
HAVSEGDKAVTK	HAVSEGTKAVTK	T	115	D	-1.79913	ENSP00000342886	P06899	HAVSEGTKAVTK_T6D	1564594000	24846604	0.9257	3.4159	pr3	Histone H2B type 1-J (Histone H2B.1) (Histone H2B.r) (H2B/r)
AQPVQVAEGSEPDSFWEALGGK	AQPVQVAEGSEPDGFWEALGGK	G	588	S	2.36994	ENSP00000362929	P06396	AQPVQVAEGSEPDGFWEALGGK_G13S	4133903	968948200	0.9175	4.1952	pr3	Gelsolin (AGEL) (Actin-depolymerizing factor) (ADF) (Brevin)
LIFMGKQLEDGR	LIFAGKQLEDGR	A	45	M	-4.03426	ENSP00000272317	P62979	LIFAGKQLEDGR_A3M	13179950000	1.21801e+06	0.8038	31.939	pr3	Ubiquitin-ribosomal protein eS31 fusion protein (Ubiquitin carboxyl extension protein 80) [Cleaved into: Ubiquitin; Small ribosomal subunit protein eS31 (40S ribosomal protein S27a)]
TNIIFCSNPNHR	TNNIFCSNPNHR	N	185	I	-1.56055	ENSP00000268058	P29590	TNNIFCSNPNHR_N2I	16330034	449196	0.7896	25.7427	ctrl1	Protein PML (E3 SUMO-protein ligase PML) (EC 2.3.2.-) (Promyelocytic leukemia protein) (RING finger protein 71) (RING-type E3 SUMO transferase PML) (Tripartite motif-containing protein 19) (TRIM19)
CMLFGGLANDSEDPK	CYLFGGLANDSEDPK	Y	149	M	-0.125762	ENSP00000309555	P51610	CYLFGGLANDSEDPK_Y1M	15137061	11331290	0.7419	10.056	ctrl3	Host cell factor 1 (HCF) (HCF-1) (C1 factor) (CFF) (VCAF) (VP16 accessory protein) [Cleaved into: HCF N-terminal chain 1; HCF N-terminal chain 2; HCF N-terminal chain 3; HCF N-terminal chain 4; HCF N-terminal chain 5; HCF N-terminal chain 6; HCF C-terminal chain 1; HCF C-terminal chain 2; HCF C-terminal chain 3; HCF C-terminal chain 4; HCF C-terminal chain 5; HCF C-terminal chain 6]
LIFQGKQLEDGRTLSDYNIQKESTLHLVLR	LIFAGKQLEDGRTLSDYNIQKESTLHLVLR	A	45	Q	-2.75599	ENSP00000272317	P62979	LIFAGKQLEDGRTLSDYNIQKESTLHLVLR_A3Q	2677602000	4696311	0.8259	6.2289	pr1	Ubiquitin-ribosomal protein eS31 fusion protein (Ubiquitin carboxyl extension protein 80) [Cleaved into: Ubiquitin; Small ribosomal subunit protein eS31 (40S ribosomal protein S27a)]
LIFNGKQLEDGR	LIFAGKQLEDGR	A	45	N	-3.31839	ENSP00000272317	P62979	LIFAGKQLEDGR_A3N	7231942700	3.47425e+06	0.9409	4.6933	mln1	Ubiquitin-ribosomal protein eS31 fusion protein (Ubiquitin carboxyl extension protein 80) [Cleaved into: Ubiquitin; Small ribosomal subunit protein eS31 (40S ribosomal protein S27a)]
LGEYNIKVLEGNEQFINAAK	LGEHNIKVLEGNEQFINAAK	H	87	Y	2.14141	ENSP00000340889	A0A7P0MNE9	LGEHNIKVLEGNEQFINAAK_H3Y	4813563	666615600	0.6983	9.3804	mg1	trypsin (EC 3.4.21.4)
LIFTGKQLEDGRTLSDYNIQKESTLHLVLR	LIFAGKQLEDGRTLSDYNIQKESTLHLVLR	A	45	T	-1.68735	ENSP00000272317	P62979	LIFAGKQLEDGRTLSDYNIQKESTLHLVLR_A3T	243985920	5.01206e+06	0.84	5.1635	mg3	Ubiquitin-ribosomal protein eS31 fusion protein (Ubiquitin carboxyl extension protein 80) [Cleaved into: Ubiquitin; Small ribosomal subunit protein eS31 (40S ribosomal protein S27a)]
QLLPLLQNCTDEGER	QLLILLQNCTDEGER	I	73	P	-0.742403	ENSP00000341791	Q969H6	QLLILLQNCTDEGER_I3P	27461256	4.96955e+06	0.6413	30.8451	ctrl3	Ribonuclease P/MRP protein subunit POP5 (hPop5)
TLVSVRKEGLELPEDEEEK	TLVSVTKEGLELPEDEEEK	T	544	R	-1.4555	ENSP00000216281	P07900	TLVSVTKEGLELPEDEEEK_T5R	142558800	4.99453e+06	0.7706	7.2176	pr2	Heat shock protein HSP 90-alpha (EC 3.6.4.10) (Heat shock 86 kDa) (HSP 86) (HSP86) (Heat shock protein family C member 1) (Lipopolysaccharide-associated protein 2) (LAP-2) (LPS-associated protein 2) (Renal carcinoma antigen NY-REN-38)
RGFSASSAR	RGFSANSAR	N	20	S	-0.413352	ENSP00000252252	P04259	RGFSANSAR_N5S	126813470	48956876	0.8614	2.8157	ctrl2	Keratin, type II cytoskeletal 6B (Cytokeratin-6B) (CK-6B) (Keratin-6B) (K6B) (Type-II keratin Kb10)
VNQAIVLLCTGAR	VNQAIWLLCTGAR	W	151	V	-2.15428	ENSP00000196551	P46782	VNQAIWLLCTGAR_W5V	5714327600	40057556	0.7916	4.415	ctrl3	Small ribosomal subunit protein uS7 (40S ribosomal protein S5) [Cleaved into: Small ribosomal subunit protein uS7, N-terminally processed (40S ribosomal protein S5, N-terminally processed)]
QQMTEEEIYK	QQFTEEEIYK	F	152	M	-0.233959	ENSP00000468874	Q8N7H5	QQFTEEEIYK_F2M	1.85886e+06	1084644	0.8205	20.6252	ctrl2	RNA polymerase II-associated factor 1 homolog (hPAF1) (Pancreatic differentiation protein 2)
DSGGAAQLAGPAAEADPLGR	DCGGAAQLAGPAAEADPLGR	C	7	S	-2.17461	ENSP00000244061	Q9Y508	DCGGAAQLAGPAAEADPLGR_C1S	90501110	605395	0.7771	2.3723	ctrl1	E3 ubiquitin-protein ligase RNF114 (EC 2.3.2.27) (RING finger protein 114) (RING-type E3 ubiquitin transferase RNF114) (Zinc finger protein 228) (Zinc finger protein 313)
AGPNTVTTLVENKK	AGVNTVTTLVENKK	V	139	P	0.0366893	ENSP00000361076	P62424	AGVNTVTTLVENKK_V2P	9206455	10018017	0.8613	4.0765	mln2	Large ribosomal subunit protein eL8 (60S ribosomal protein L7a) (PLA-X polypeptide) (Surfeit locus protein 3)
IQDKEGIPPDQQDLIFAGKQLEDGR	IQDKEGIPPDQQRLIFAGKQLEDGR	R	41	D	0.342431	ENSP00000272317	P62979	IQDKEGIPPDQQRLIFAGKQLEDGR_R12D	14447438	31784956	0.745	12.9141	pr2	Ubiquitin-ribosomal protein eS31 fusion protein (Ubiquitin carboxyl extension protein 80) [Cleaved into: Ubiquitin; Small ribosomal subunit protein eS31 (40S ribosomal protein S27a)]
SQGDSHPAAIPHAAEDIQGDDR	SQGDSNPAAIPHAAEDIQGDDR	N	6	H	-1.35014	ENSP00000435289	P68402	SQGDSNPAAIPHAAEDIQGDDR_N5H	43356404	1.93604e+06	0.6973	15.528	pr3	Platelet-activating factor acetylhydrolase IB subunit alpha2 (EC 3.1.1.47) (PAF acetylhydrolase 30 kDa subunit) (PAF-AH 30 kDa subunit) (PAF-AH subunit beta) (PAFAH subunit beta)
EAGDVCMADVYR	EAGDVCYADVYR	Y	148	M	-2.38564	ENSP00000258962	Q07955	EAGDVCYADVYR_Y6M	1153861900	4747981	0.7854	16.5171	ctrl3	Serine/arginine-rich splicing factor 1 (Alternative-splicing factor 1) (ASF-1) (Splicing factor, arginine/serine-rich 1) (pre-mRNA-splicing factor SF2, P33 subunit)
LQKEAPHIIVGTPGR	LQMEAPHIIVGTPGR	M	148	K	-1.7733	ENSP00000293831	P60842	LQMEAPHIIVGTPGR_M2K	80779520	1.36143e+06	0.7652	19.0975	mg3	Eukaryotic initiation factor 4A-I (eIF-4A-I) (eIF4A-I) (EC 3.6.4.13) (ATP-dependent RNA helicase eIF4A-1)
ESTLHLVFR	ESTLHLVLR	L	70	F	-3.21553	ENSP00000272317	P62979	ESTLHLVLR_L7F	11470794000	6983270	0.9693	26.7831	pr2	Ubiquitin-ribosomal protein eS31 fusion protein (Ubiquitin carboxyl extension protein 80) [Cleaved into: Ubiquitin; Small ribosomal subunit protein eS31 (40S ribosomal protein S27a)]
LGEHNPEVLEGNEQFINAAK	LGEHNIEVLEGNEQFINAAK	I	27	P	-0.408585	ENSP00000488689	A0A0J9YY49	LGEHNIEVLEGNEQFINAAK_I5P	210507660	82164330	0.8919	4.054	pr2	Serine protease 1
MEDMNEYQNIEEFAEGSK	MEDMNEYSNIEEFAEGSK	S	7	Q	0.225234	ENSP00000338552	O14979	MEDMNEYSNIEEFAEGSK_S7Q	391278	657232	0.7281	13.5645	mg2	Heterogeneous nuclear ribonucleoprotein D-like (hnRNP D-like) (hnRNP DL) (AU-rich element RNA-binding factor) (JKT41-binding protein) (Protein laAUF1)
LTSPAAIEKPDLAGYEAQGAR	LTSPAASEKPDLAGYEAQGAR	S	390	I	0.68815	ENSP00000392828	A0A0A0MSK4	LTSPAASEKPDLAGYEAQGAR_S6I	7.46948e+06	36428364	0.9176	13.8317	pr3	G-protein-signaling modulator 1 (Activator of G-protein signaling 3)
QVPGQMVIDEELLGDGHSYSPR	QVLGQMVIDEELLGDGHSYSPR	L	111	P	0.505639	ENSP00000290541	P28070	QVLGQMVIDEELLGDGHSYSPR_L2P	2.51231e+06	8048466	0.7444	17.1751	pr3	Proteasome subunit beta type-4 (26 kDa prosomal protein) (HsBPROS26) (PROS-26) (Macropain beta chain) (Multicatalytic endopeptidase complex beta chain) (Proteasome beta chain) (Proteasome chain 3) (HsN3) (Proteasome subunit beta-7) (beta-7)
NIYYLCAPGR	NIYYLCAPNR	N	503	G	-1.44695	ENSP00000246957	Q12931	NIYYLCAPNR_N8G	97014650	3.46646e+06	0.9398	12.855	mln2	Heat shock protein 75 kDa, mitochondrial (HSP 75) (Heat shock protein family C member 5) (TNFR-associated protein 1) (Tumor necrosis factor type 1 receptor-associated protein) (TRAP-1)
GLVEIVDVVDNADGTQTVNYVPSR	GLVEPVDVVDNADGTQTVNYVPSR	P	1468	I	-2.75895	ENSP00000358872	Q60FE5	GLVEPVDVVDNADGTQTVNYVPSR_P4I	313495700	546115	0.8276	2.3681	pr1	Filamin A
ATTWQAPR	ATAWQAPR	A	12	T	-1.63523	ENSP00000496014	P0DPK2	not UniProt ID	439090720	10170069	0.9814	27.1181	ctrl2	Histone H3.Y (Histone H3.Y1)
AEMAALVLR	AGMAALVLR	G	715	E	-1.14325	ENSP00000271857	X6R3N0	AGMAALVLR_G1E	28846756	2.07419e+06	0.6584	11.1017	ctrl3	long-chain-fatty-acid--CoA ligase (EC 6.2.1.3) (Long-chain-fatty-acid--CoA ligase)
ATLPEKLIAPVAEEEATVPNNK	ATLKEKLIAPVAEEEATVPNNK	K	4	P	-0.432851	ENSP00000229319	P07195	not UniProt ID	4495553	1.65933e+06	0.8264	7.8949	pr1	L-lactate dehydrogenase B chain (LDH-B) (EC 1.1.1.27) (LDH heart subunit) (LDH-H) (Renal carcinoma antigen NY-REN-46)
STAVISAGDTAPEQDSVER	STAVPSAGDTAPEQDSVER	P	927	I	-0.690938	ENSP00000262315	Q8WVB6	STAVPSAGDTAPEQDSVER_P4I	88722210	18075656	0.9902	6.4581	pr2	Chromosome transmission fidelity protein 18 homolog (hCTF18) (CHL12)
HGGFILDEADVDDEWEDEDQWEDGAEDILEK	HGGFILDEADVDDEYEDEDQWEDGAEDILEK	Y	85	W	-2.81374	ENSP00000404029	O00267	HGGFILDEADVDDEYEDEDQWEDGAEDILEK_Y14W	377040540	578953	0.7959	3.4843	mln2	Transcription elongation factor SPT5 (hSPT5) (DRB sensitivity-inducing factor 160 kDa subunit) (DSIF p160) (DRB sensitivity-inducing factor large subunit) (DSIF large subunit) (Tat-cotransactivator 1 protein) (Tat-CT1 protein)
LIFVGKQLEDGR	LIFAGKQLEDGR	A	45	V	-3.32003	ENSP00000272317	P62979	LIFAGKQLEDGR_A3V	14576362000	6.97627e+06	0.9391	20.2778	mg2	Ubiquitin-ribosomal protein eS31 fusion protein (Ubiquitin carboxyl extension protein 80) [Cleaved into: Ubiquitin; Small ribosomal subunit protein eS31 (40S ribosomal protein S27a)]
NLACLVIDEADR	NLQCLVIDEADR	Q	327	A	-0.746559	ENSP00000263239	Q9NVP1	NLQCLVIDEADR_Q2A	3.11209e+06	557819	0.8212	5.3899	pr1	ATP-dependent RNA helicase DDX18 (EC 3.6.4.13) (DEAD box protein 18) (Myc-regulated DEAD box protein) (MrDb)
SVTLNQGTDLLQGAKQLEDGR	SVTLNQGTDLLQFAKQLEDGR	F	1423	G	-0.317491	rev_ENSP00000262726	not UniProt ID	SVTLNQGTDLLQFAKQLEDGR_F12G	1.60871e+06	774436	0.6406	24.2844	mg1	not UniProt ID
TLSDSNIQKESTLHLVLR	TLSDYNIQKESTLHLVLR	Y	58	S	-2.44189	ENSP00000272317	P62979	TLSDYNIQKESTLHLVLR_Y4S	822821800	2.9745e+06	0.5114	14.172	mg3	Ubiquitin-ribosomal protein eS31 fusion protein (Ubiquitin carboxyl extension protein 80) [Cleaved into: Ubiquitin; Small ribosomal subunit protein eS31 (40S ribosomal protein S27a)]
ILINTFTQKPYPGYATK	ILINTFNQKPYPGYATK	N	34	T	-0.0384815	ENSP00000452398	A6NLW8	ILINTFNQKPYPGYATK_N6T	7.21358e+06	6601906	0.9781	8.5971	mg1	Double homeobox protein A
TNEPLETEGATR	TLEPLETEGATR	L	155	N	0.495233	ENSP00000080059	Q8WUI4	TLEPLETEGATR_L1N	1.75484e+06	5.4887e+06	0.9435	0.2144	mg3	Histone deacetylase 7 (HD7) (EC 3.5.1.98) (Histone deacetylase 7A) (HD7a) (Protein deacetylase HDAC7) (EC 3.5.1.-)
AELQFPVGR	AGLQFPVGR	G	22	E	-2.99032	ENSP00000364310	P16104	AGLQFPVGR_G1E	6499652000	6646179	0.9229	15.0237	mln2	Histone H2AX (H2a/x) (Histone H2A.X)
HALIMDEVIGMAGNEDR	HALIMDEVDGMAGNEDR	D	721	I	-0.205793	ENSP00000261424	P35251	HALIMDEVDGMAGNEDR_D8I	13815316	8601369	0.8473	24.7039	pr3	Replication factor C subunit 1 (Activator 1 140 kDa subunit) (A1 140 kDa subunit) (Activator 1 large subunit) (Activator 1 subunit 1) (DNA-binding protein PO-GA) (Replication factor C 140 kDa subunit) (RF-C 140 kDa subunit) (RFC140) (Replication factor C large subunit)
VLNSYDVGEDSTYK	VLNSYWVGEDSTYK	W	119	D	-2.2911	ENSP00000309334	P61313	VLNSYWVGEDSTYK_W5D	352025150	1800834	0.9705	12.4665	ctrl2	Large ribosomal subunit protein eL15 (60S ribosomal protein L15)
MQIEVKTLTGK	MQIFVKTLTGK	F	3	E	-3.36244	ENSP00000272317	P62979	MQIFVKTLTGK_F3E	5434603500	2358981	0.6893	8.9273	pr2	Ubiquitin-ribosomal protein eS31 fusion protein (Ubiquitin carboxyl extension protein 80) [Cleaved into: Ubiquitin; Small ribosomal subunit protein eS31 (40S ribosomal protein S27a)]
YGKDATNVGDEGGFAPNIQENK	YGKDATNVGDEGGFAPNILENK	L	217	Q	-3.11928	ENSP00000234590	P06733	YGKDATNVGDEGGFAPNILENK_L18Q	742675200	564317	0.778	0.721	pr3	Alpha-enolase (EC 4.2.1.11) (2-phospho-D-glycerate hydro-lyase) (C-myc promoter-binding protein) (Enolase 1) (MBP-1) (MPB-1) (Non-neural enolase) (NNE) (Phosphopyruvate hydratase) (Plasminogen-binding protein)
DAIQGITKPAIR	DNIQGITKPAIR	N	25	A	-3.00513	ENSP00000244537	P62805	DNIQGITKPAIR_N1A	6087622700	6016147	0.9384	2.0329	ctrl2	Histone H4
TITLEPEPSDTIENVK	TITLEVEPSDTIENVK	V	16	P	-2.80441	ENSP00000272317	P62979	TITLEVEPSDTIENVK_V5P	4058411800	6.36715e+06	0.9142	1.1576	mg3	Ubiquitin-ribosomal protein eS31 fusion protein (Ubiquitin carboxyl extension protein 80) [Cleaved into: Ubiquitin; Small ribosomal subunit protein eS31 (40S ribosomal protein S27a)]
FQAKDISLKENLR	FQAMDISLKENLR	M	363	K	-0.339925	ENSP00000405726	O75419	FQAMDISLKENLR_M3K	88389096	40408596	0.8184	9.3875	pr1	Cell division control protein 45 homolog (PORC-PI-1)
LGEFNIEVLEGNEQFINAAK	LGEHNIEVLEGNEQFINAAK	H	25	F	-2.69887	ENSP00000488689	A0A0J9YY49	LGEHNIEVLEGNEQFINAAK_H3F	3049895200	6.10123e+06	0.8147	26.8664	pr1	Serine protease 1
LTEKCTKITDVDIDK	LTEICTKITDVDIDK	I	582	K	-1.81862	ENSP00000308528	Q9Y2X0	LTEICTKITDVDIDK_I3K	226263020	3.43549e+06	0.7112	14.1142	mg1	Mediator of RNA polymerase II transcription subunit 16 (Mediator complex subunit 16) (Thyroid hormone receptor-associated protein 5) (Thyroid hormone receptor-associated protein complex 95 kDa component) (Trap95) (Vitamin D3 receptor-interacting protein complex 92 kDa component) (DRIP92)
DILPCLDGALKTSALSDETK	DILPCLDGYLKTSALSDETK	Y	798	A	-1.46471	ENSP00000313420	P78527	DILPCLDGYLKTSALSDETK_Y8A	251106910	8612798	0.8061	5.3151	pr2	DNA-dependent protein kinase catalytic subunit (DNA-PK catalytic subunit) (DNA-PKcs) (EC 2.7.11.1) (DNPK1) (Ser-473 kinase) (S473K) (p460)
RGNLNFTCNGNSVISPVGNR	RGNLNFTCDGNSVISPVGNR	D	24	N	-0.373823	ENSP00000291576	Q15269	RGNLNFTCDGNSVISPVGNR_D8N	6.34124e+06	2.68134e+06	0.9622	5.6243	mln2	Periodic tryptophan protein 2 homolog
GFGFPTFDDHDPVDKIVLQK	GFGFVTFDDHDPVDKIVLQK	V	157	P	-0.368962	ENSP00000346694	P22626	GFGFVTFDDHDPVDKIVLQK_V4P	1.00291e+06	428844	0.7675	0.8773	pr1	Heterogeneous nuclear ribonucleoproteins A2/B1 (hnRNP A2/B1)
DGEFSVLQLVGDLR	DGEFSVLQLVGMLR	M	718	D	-3.09914	ENSP00000351209	P29317	DGEFSVLQLVGMLR_M11D	3669103600	2.92022e+06	0.9644	15.6479	pr1	Ephrin type-A receptor 2 (EC 2.7.10.1) (Epithelial cell kinase) (Tyrosine-protein kinase receptor ECK)
IQDKEGIPPDQQRLITAGKQLEDGR	IQDKEGIPPDQQRLIFAGKQLEDGR	F	44	T	1.26328	ENSP00000272317	P62979	IQDKEGIPPDQQRLIFAGKQLEDGR_F15T	14447438	264893250	0.636	40.9565	pr2	Ubiquitin-ribosomal protein eS31 fusion protein (Ubiquitin carboxyl extension protein 80) [Cleaved into: Ubiquitin; Small ribosomal subunit protein eS31 (40S ribosomal protein S27a)]
TALLDAAGVASLLTTAEAVVTEIPK	TALLDAAGVASLLTTAEVVVTEIPK	V	543	A	-1.97449	ENSP00000340019	P10809	TALLDAAGVASLLTTAEVVVTEIPK_V17A	394508830	4183753	0.9624	1.267	pr2	60 kDa heat shock protein, mitochondrial (EC 5.6.1.7) (60 kDa chaperonin) (Chaperonin 60) (CPN60) (Heat shock protein 60) (HSP-60) (Hsp60) (Heat shock protein family D member 1) (HuCHA60) (Mitochondrial matrix protein P1) (P60 lymphocyte protein)
AEYQKMAAFHHEEEK	AEYQKMPAFHHEEEK	P	186	A	-0.656091	ENSP00000330216	A6NDI0	AEYQKMPAFHHEEEK_P6A	55738972	12304614	0.5509	21.3973	pr2	Putative tripartite motif-containing protein 49B (RING finger protein 18B)
ETPFELIESLLK	ETPFELIEALLK	A	638	S	-1.48518	ENSP00000356520	Q08211	ETPFELIEALLK_A8S	4575375000	149709070	0.955	0.2626	mg2	ATP-dependent RNA helicase A (EC 3.6.4.13) (DEAH box protein 9) (DExH-box helicase 9) (Leukophysin) (LKP) (Nuclear DNA helicase II) (NDH II) (RNA helicase A)
NEFEEKAGIIK	NEFAEKAGIIK	A	255	E	-0.130996	ENSP00000231526	A5PLN9	NEFAEKAGIIK_A3E	3.24313e+06	2.39866e+06	0.972	6.0742	mg2	Trafficking protein particle complex subunit 13
NIEDVIAQGVGK	NIEDVIAQGIGK	I	58	V	0.506379	ENSP00000322419	P05387	NIEDVIAQGIGK_I9V	106223490	340878660	0.9622	9.0881	ctrl2	Large ribosomal subunit protein P2 (60S acidic ribosomal protein P2) (Renal carcinoma antigen NY-REN-44)
AKGIMNSFVNDIFER	AMGIMNSFVNDIFER	M	59	K	-2.7278	ENSP00000342886	P06899	AMGIMNSFVNDIFER_M1K	425792670	796888	0.8534	7.8994	pr1	Histone H2B type 1-J (Histone H2B.1) (Histone H2B.r) (H2B/r)
NMITGTASLDGCILVVAANDGPMPQTR	NMITGTAPLDGCILVVAANDGPMPQTR	P	145	S	-1.4946	ENSP00000322439	P49411	NMITGTAPLDGCILVVAANDGPMPQTR_P7S	34668910	1.11005e+06	0.8995	4.7247	mg3	Elongation factor Tu, mitochondrial (EF-Tu) (EC 3.6.5.3) (P43)
SMELPDGQVITIGNER	SYELPDGQVITIGNER	Y	939	M	-3.88962	ENSP00000386786	A5A3E0	SYELPDGQVITIGNER_Y1M	14718966000	1.89784e+06	0.7248	24.2222	ctrl3	POTE ankyrin domain family member F (ANKRD26-like family C member 1B) (Chimeric POTE-actin protein)
LIFACKQLEDGR	LIFAGKQLEDGR	G	46	C	-2.48618	ENSP00000272317	P62979	LIFAGKQLEDGR_G4C	15295018000	49930800	0.6599	5.6671	pr1	Ubiquitin-ribosomal protein eS31 fusion protein (Ubiquitin carboxyl extension protein 80) [Cleaved into: Ubiquitin; Small ribosomal subunit protein eS31 (40S ribosomal protein S27a)]
QCSEDSDAGASNEYDSSPAAWNK	QCLEDSDAGASNEYDSSPAAWNK	L	49	S	-0.336039	ENSP00000395449	P46063	QCLEDSDAGASNEYDSSPAAWNK_L2S	1733789	799755	0.8577	25.064	pr3	ATP-dependent DNA helicase Q1 (EC 5.6.2.4) (DNA 3'-5' helicase Q1) (DNA helicase, RecQ-like type 1) (RecQ1) (DNA-dependent ATPase Q1) (RecQ protein-like 1)
LIFAGKQLEDGRTLSNYNIQKESTLHLVLR	LIFAGKQLEDGRTLSDYNIQKESTLHLVLR	D	57	N	-2.86192	ENSP00000272317	P62979	LIFAGKQLEDGRTLSDYNIQKESTLHLVLR_D15N	2153388500	2.95939e+06	0.6966	17.3129	ctrl2	Ubiquitin-ribosomal protein eS31 fusion protein (Ubiquitin carboxyl extension protein 80) [Cleaved into: Ubiquitin; Small ribosomal subunit protein eS31 (40S ribosomal protein S27a)]
GGLSDLR	GFLSDLR	F	318	G	0.479161	ENSP00000352711	Q9GZT8	GFLSDLR_F1G	8847353	26666984	0.9865	20.0264	ctrl3	NIF3-like protein 1 (Amyotrophic lateral sclerosis 2 chromosomal region candidate gene 1 protein)
ESTLHLGLR	ESTLHLVLR	V	69	G	-3.85432	ENSP00000272317	P62979	ESTLHLVLR_V6G	11247735000	1.57304e+06	0.7225	6.4212	mln1	Ubiquitin-ribosomal protein eS31 fusion protein (Ubiquitin carboxyl extension protein 80) [Cleaved into: Ubiquitin; Small ribosomal subunit protein eS31 (40S ribosomal protein S27a)]
ELAQQVQQVADDYGMCSR	ELAQQVQQVADDYGKCSR	K	268	M	-0.141922	ENSP00000380033	A0A5H1ZRQ2	ELAQQVQQVADDYGKCSR_K14M	4.07819e+06	2941343	0.6522	0.0796	mg2	RNA helicase (EC 3.6.4.13)
GMQDLVEGFK	GMQDLVEDFK	D	247	G	-0.772086	ENSP00000369317	P02538	GMQDLVEDFK_D7G	3180528	537543	0.8905	16.0851	mg2	Keratin, type II cytoskeletal 6A (Cytokeratin-6A) (CK-6A) (Cytokeratin-6D) (CK-6D) (Keratin-6A) (K6A) (Type-II keratin Kb6) (allergen Hom s 5)
IQDKEGIPPDQQRLITAGKQLEDGR	IQDKEGIPPDQQRLIFAGKQLEDGR	F	44	T	-0.42141	ENSP00000272317	P62979	IQDKEGIPPDQQRLIFAGKQLEDGR_F15T	6032966	2.28623e+06	0.2121	36.2849	pr1	Ubiquitin-ribosomal protein eS31 fusion protein (Ubiquitin carboxyl extension protein 80) [Cleaved into: Ubiquitin; Small ribosomal subunit protein eS31 (40S ribosomal protein S27a)]
LPEFYDEDLLR	LPEFYDETLLR	T	1063	D	-1.10696	ENSP00000309198	Q15386	LPEFYDETLLR_T7D	16575955	1.29574e+06	0.8373	4.8456	pr2	Ubiquitin-protein ligase E3C (EC 2.3.2.26) (HECT-type ubiquitin transferase E3C) (Homologous to E6AP carboxyl terminus homologous protein 2) (HectH2) (RTA-associated ubiquitin ligase) (RAUL)
CKTPPLYR	CHTPPLYR	H	22	K	-1.82454	ENSP00000222247	Q02543	CHTPPLYR_H1K	6.58728e+06	98666.2	0.847	11.8876	mln3	Large ribosomal subunit protein eL20 (60S ribosomal protein L18a)
GSLGGGFSSGGFSGGSFSK	GSLGGGFSSGGFSGGSFSR	R	58	K	-3.05743	ENSP00000490524	A0A1B0GVI3	GSLGGGFSSGGFSGGSFSR_R18K	4260847900	3.73311e+06	0.98	17.2462	mln1	Keratin, type I cytoskeletal 10 (Cytokeratin-10) (Keratin-10)
EQLDLANEGLITR	EQLWLANEGLITR	W	741	D	-1.79155	ENSP00000268182	P46940	EQLWLANEGLITR_W3D	481575680	7782367	0.9867	5.9433	ctrl2	Ras GTPase-activating-like protein IQGAP1 (p195)
GEETSVIVGSALCALEGRDPELGLK	GEETPVIVGSALCALEGRDPELGLK	P	216	S	-2.37262	ENSP00000322439	P49411	GEETPVIVGSALCALEGRDPELGLK_P4S	99916230	423655	0.4707	1.0684	ctrl3	Elongation factor Tu, mitochondrial (EF-Tu) (EC 3.6.5.3) (P43)
RPGGEPSPEGTTGHSYNQYSQR	RPGGEPSPEGTTGQSYNQYSQR	Q	2316	H	-0.718691	ENSP00000338200	P02751	RPGGEPSPEGTTGQSYNQYSQR_Q13H	32616860	6.23378e+06	0.5797	6.3591	mg3	Fibronectin (FN) (Cold-insoluble globulin) (CIG) [Cleaved into: Anastellin; Ugl-Y1; Ugl-Y2; Ugl-Y3]
VAPECHPVLLTEAPLNPK	VAPEEHPVLLTEAPLNPK	E	99	C	-3.57034	ENSP00000461407	I3L4N8	VAPEEHPVLLTEAPLNPK_E4C	4031528700	1.08424e+06	0.6612	0.1798	ctrl3	Actin gamma 1
SWQSSYGQHSSGSSQSSGYGQHGSR	SGQSSYGQHSSGSSQSSGYGQHGSR	G	613	W	-1.08129	ENSP00000373370	Q5D862	SGQSSYGQHSSGSSQSSGYGQHGSR_G1W	95046650	7882109	0.8985	24.7053	mln3	Filaggrin-2 (FLG-2) (Intermediate filament-associated and psoriasis-susceptibility protein) (Ifapsoriasin)
KQLQADSSELAQAR	KQLQALSSELAQAR	L	530	D	0.219977	ENSP00000432112	P35241	KQLQALSSELAQAR_L5D	41013572	68062030	0.8592	17.7432	pr2	Radixin
LIFAGKQLEDGRDLSDYNIQKESTLHLVLR	LIFAGKQLEDGRTLSDYNIQKESTLHLVLR	T	54	D	-1.84505	ENSP00000272317	P62979	LIFAGKQLEDGRTLSDYNIQKESTLHLVLR_T12D	4034966000	57649250	0.8548	1.7989	pr2	Ubiquitin-ribosomal protein eS31 fusion protein (Ubiquitin carboxyl extension protein 80) [Cleaved into: Ubiquitin; Small ribosomal subunit protein eS31 (40S ribosomal protein S27a)]
KEDIQKEKVYCLNDDDETEVLK	KEDIQKETVYCLNDDDETEVLK	T	292	K	0.0382283	ENSP00000375977	P13010	KEDIQKETVYCLNDDDETEVLK_T7K	14438824	15767402	0.8187	6.7428	mg1	DNA repair protein Ku80 (EC 4.2.99.18) (EC 5.6.2.4) (86 kDa subunit of Ku antigen) (ATP-dependent DNA helicase 2 subunit 2) (ATP-dependent DNA helicase II 80 kDa subunit) (CTC box-binding factor 85 kDa subunit) (CTC85) (CTCBF) (DNA repair protein XRCC5) (Ku80) (Ku86) (Lupus Ku autoantigen protein p86) (Nuclear factor IV) (Thyroid-lupus autoantigen) (TLAA) (X-ray repair complementing defective repair in Chinese hamster cells 5 (double-strand-break rejoining)) (X-ray repair cross-complementing protein 5)
MSGGKWVDSEGHLYTVPIR	MSGGKYVDSEGHLYTVPIR	Y	5	W	-0.446895	ENSP00000339191	Q03135	MSGGKYVDSEGHLYTVPIR_Y5W	11871854	4.24252e+06	0.7868	6.4109	mg1	Caveolin-1
SCTQSATASQQEADAEVNTETLNK	SCTQSATAPQQEADAEVNTETLNK	P	1042	S	-0.987245	ENSP00000335537	Q9ULU4	SCTQSATAPQQEADAEVNTETLNK_P8S	1.36011e+06	140065	0.7939	8.8591	mg2	MYND-type zinc finger-containing chromatin reader ZMYND8 (Cutaneous T-cell lymphoma-associated antigen se14-3) (CTCL-associated antigen se14-3) (Protein kinase C-binding protein 1) (Rack7) (Transcription coregulator ZMYND8) (Zinc finger MYND domain-containing protein 8)
EYTLHLVLR	ESTLHLVLR	S	64	Y	-3.55091	ENSP00000272317	P62979	ESTLHLVLR_S1Y	10641847000	2.99302e+06	0.856	5.0299	mg2	Ubiquitin-ribosomal protein eS31 fusion protein (Ubiquitin carboxyl extension protein 80) [Cleaved into: Ubiquitin; Small ribosomal subunit protein eS31 (40S ribosomal protein S27a)]
LGEENIEVLEGNEQFINAAK	LGEHNIEVLEGNEQFINAAK	H	25	E	-3.33439	ENSP00000488689	A0A0J9YY49	LGEHNIEVLEGNEQFINAAK_H3E	848854700	393042	0.8155	3.192	mg3	Serine protease 1
IQDKEGIPPDQQHLIFAGKQLEDGR	IQDKEGIPPDQQRLIFAGKQLEDGR	R	41	H	0.0646115	ENSP00000272317	P62979	IQDKEGIPPDQQRLIFAGKQLEDGR_R12H	14447438	16764952	0.7013	11.2774	pr2	Ubiquitin-ribosomal protein eS31 fusion protein (Ubiquitin carboxyl extension protein 80) [Cleaved into: Ubiquitin; Small ribosomal subunit protein eS31 (40S ribosomal protein S27a)]
QCEMGECTR	QYEMGECTR	Y	157	C	-2.87446	ENSP00000291552	Q01081	QYEMGECTR_Y1C	219882740	293583	0.8251	10.2753	mg2	Splicing factor U2AF 35 kDa subunit (U2 auxiliary factor 35 kDa subunit) (U2 small nuclear RNA auxiliary factor 1) (U2 snRNP auxiliary factor small subunit)
PSDTIVNVKAKIQDKEGIPPDQQR	PSDTIENVKAKIQDKEGIPPDQQR	E	5	V	0.414067	ENSP00000472768	M0R2S1	PSDTIENVKAKIQDKEGIPPDQQR_E5V	8.25161e+06	21409464	0.828	37.8306	pr2	Ubiquitin-ribosomal protein eL40 fusion protein (Ubiquitin A-52 residue ribosomal protein fusion product 1)
IHPSDQELQSANASVDDSR	IHVSDQELQSANASVDDSR	V	808	P	-1.44994	ENSP00000338413	P22314	IHVSDQELQSANASVDDSR_V2P	117396790	4.16599e+06	0.9357	5.7489	pr3	Ubiquitin-like modifier-activating enzyme 1 (EC 6.2.1.45) (Protein A1S9) (Ubiquitin-activating enzyme E1)
LPGGELKPGEDEVEGLK	LPGGELNPGEDEVEGLK	N	111	K	-1.4177	ENSP00000300291	O43809	LPGGELNPGEDEVEGLK_N6K	57654316	2203571	0.8738	1.187	pr3	Cleavage and polyadenylation specificity factor subunit 5 (Cleavage and polyadenylation specificity factor 25 kDa subunit) (CPSF 25 kDa subunit) (Cleavage factor Im complex 25 kDa subunit) (CFIm25) (Nucleoside diphosphate-linked moiety X motif 21) (Nudix motif 21) (Nudix hydrolase 21) (Pre-mRNA cleavage factor Im 68 kDa subunit)
KGYSPTHREEEYGKNHHKSSK	KGYSPTHREEEYGKNHHNSSK	N	178	K	-0.423728	ENSP00000357789	P20930	KGYSPTHREEEYGKNHHNSSK_N17K	17142016	6.46152e+06	0.5847	2.395	mln3	Filaggrin
TMLELLHQLDGFEATK	TMLELLNQLDGFEATK	N	277	H	-2.32946	ENSP00000310572	P62195	TMLELLNQLDGFEATK_N6H	327075360	1.53176e+06	0.5205	8.1032	ctrl3	26S proteasome regulatory subunit 8 (26S proteasome AAA-ATPase subunit RPT6) (Proteasome 26S subunit ATPase 5) (Proteasome subunit p45) (Thyroid hormone receptor-interacting protein 1) (TRIP1) (p45/SUG)
LHEADIVVLGSPKPEEIPLTWIQPGTTVLGCSHDFLSGK	LHEADIVVLGSPKPEEIPLTWIQPGTTVLNCSHDFLSGK	N	290	G	0.0463747	ENSP00000478253	B7ZM99	LHEADIVVLGSPKPEEIPLTWIQPGTTVLNCSHDFLSGK_N29G	36285730	40374820	0.8407	0.791	pr3	Monofunctional C1-tetrahydrofolate synthase, mitochondrial (EC 6.3.4.3) (Formyltetrahydrofolate synthetase)
MGITPDSASDNLGFR	MGNTPDSASDNLGFR	N	261	I	0.534657	ENSP00000378824	A8MXB9	MGNTPDSASDNLGFR_N2I	5610238	19214920	0.7942	28.3414	mg2	Inactive C-alpha-formylglycine-generating enzyme 2 (Sulfatase-modifying factor 2)
TSGGMTDPEKLIK	TSGGMTDPEKLIR	R	742	K	-1.30737	ENSP00000297440	Q86Y56	TSGGMTDPEKLIR_R12K	231992210	11431625	0.9715	9.0406	pr2	Dynein axonemal assembly factor 5 (HEAT repeat-containing protein 2)
VFSDGFGGYGR	VFSWGFGGYGR	W	353	D	-2.14372	ENSP00000364582	Q9P258	VFSWGFGGYGR_W3D	133404570	958179	0.9427	19.1938	pr3	Protein RCC2 (RCC1-like protein TD-60) (Telophase disk protein of 60 kDa)
TITLEPEPSDTIENVK	TITLEVEPSDTIENVK	V	16	P	-2.95406	ENSP00000272317	P62979	TITLEVEPSDTIENVK_V5P	3270759700	3.63569e+06	0.9261	4.1244	pr1	Ubiquitin-ribosomal protein eS31 fusion protein (Ubiquitin carboxyl extension protein 80) [Cleaved into: Ubiquitin; Small ribosomal subunit protein eS31 (40S ribosomal protein S27a)]
TVFETLDIGDQLLR	TVFETLDIGWQLLR	W	480	D	-1.71553	ENSP00000276390	P21281	TVFETLDIGWQLLR_W9D	62807670	1.20915e+06	0.9242	5.7118	ctrl3	V-type proton ATPase subunit B, brain isoform (V-ATPase subunit B 2) (Endomembrane proton pump 58 kDa subunit) (HO57) (Vacuolar proton pump subunit B 2)
IGNLQAFQGHGAGNLAGLK	IGDLQAFQGHGAGNLAGLK	D	197	N	-0.00207432	ENSP00000506366	A0A7P0TAT7	IGDLQAFQGHGAGNLAGLK_D2N	2892688400	2878905000	0.4806	11.9535	ctrl2	Solute carrier family 3 member 2
KVEPWKEQFFKSYYGQSSGLSLEDSK	KVEPWKEQFFESYYGQSSGLSLEDSK	E	373	K	-1.77752	ENSP00000337250	E7EWD6	KVEPWKEQFFESYYGQSSGLSLEDSK_E10K	1055740000	17621448	0.9496	38.3245	ctrl3	ASXL transcriptional regulator 2
DTTTQEDWLVSVLPEGSR	DTPTQEDWLVSVLPEGSR	P	143	T	-0.06857	ENSP00000421566	Q9NQW7	DTPTQEDWLVSVLPEGSR_P2T	1288985	1.10072e+06	0.907	5.1991	pr1	Xaa-Pro aminopeptidase 1 (EC 3.4.11.9) (Aminoacylproline aminopeptidase) (Cytosolic aminopeptidase P) (Soluble aminopeptidase P) (sAmp) (X-Pro aminopeptidase 1) (X-prolyl aminopeptidase 1, soluble)
EGPFDIVSGTR	EGNFDIVSGTR	N	138	P	0.514495	ENSP00000360638	Q5QPK2	EGNFDIVSGTR_N2P	1.00097e+06	3.27279e+06	0.8055	18.1051	ctrl1	Dolichol-phosphate mannosyltransferase subunit 1 (EC 2.4.1.83)
NQATSNPENTVFDAK	NQLTSNPENTVFDAK	L	83	A	-1.5078	ENSP00000324173	P11021	NQLTSNPENTVFDAK_L2A	60795436	1.8883e+06	0.6597	27.6474	ctrl3	Endoplasmic reticulum chaperone BiP (EC 3.6.4.10) (78 kDa glucose-regulated protein) (GRP-78) (Binding-immunoglobulin protein) (BiP) (Heat shock protein 70 family protein 5) (HSP70 family protein 5) (Heat shock protein family A member 5) (Immunoglobulin heavy chain-binding protein)
DTFNHLTTDLEDAR	DTFNHLTTWLEDAR	W	99	D	-1.55121	ENSP00000262646	P61019	DTFNHLTTWLEDAR_W8D	149342690	4197343	0.9141	2.1246	pr3	Ras-related protein Rab-2A (EC 3.6.5.2)
VTGEAIVEFATHEDAVAAMSK	VTGEADVEFATHEDAVAAMSK	D	331	I	-2.86617	ENSP00000327539	G8JLB6	VTGEADVEFATHEDAVAAMSK_D5I	1923535200	2617755	0.7072	0.3995	ctrl3	Heterogeneous nuclear ribonucleoprotein H1
SPYASSPGGVYATR	SLYASSPGGVYATR	L	51	P	-2.73981	ENSP00000224237	P08670	SLYASSPGGVYATR_L1P	5340220000	9721767	0.8483	11.1355	mg3	Vimentin
ETNLDSLPLVDDHSK	ETNLDSLPLVDTHSK	T	435	D	-1.23499	ENSP00000224237	P08670	ETNLDSLPLVDTHSK_T11D	19655876	1.14419e+06	0.9354	5.391	pr3	Vimentin
CMVDGSEEIGSDFK	CYVDGSEEIGSDFK	Y	146	M	-0.970944	ENSP00000284878	P78310	CYVDGSEEIGSDFK_Y1M	3.90555e+06	417579	0.8601	7.6311	mg2	Coxsackievirus and adenovirus receptor (CAR) (hCAR) (CVB3-binding protein) (Coxsackievirus B-adenovirus receptor) (HCVADR)
KITIADCGALE	KITIADCGQLE	Q	162	A	-1.16214	ENSP00000419425	P62937	KITIADCGQLE_Q8A	121038130	8.3326e+06	0.8221	12.3835	pr1	Peptidyl-prolyl cis-trans isomerase A (PPIase A) (EC 5.2.1.8) (Cyclophilin A) (Cyclosporin A-binding protein) (Rotamase A) [Cleaved into: Peptidyl-prolyl cis-trans isomerase A, N-terminally processed]
ALYETELFDAR	ALYETELADAR	A	86	F	-1.66824	ENSP00000261366	P20700	ALYETELADAR_A7F	53010660	1.13795e+06	0.7579	1.1842	mg2	Lamin-B1
DCPGPEVEKACANPAAGSVILLENLR	DCVGPEVEKACANPAAGSVILLENLR	V	99	P	-0.655255	ENSP00000362413	P00558	DCVGPEVEKACANPAAGSVILLENLR_V2P	2.90529e+06	642591	0.8074	10.3502	mg3	Phosphoglycerate kinase 1 (EC 2.7.11.1) (EC 2.7.2.3) (Cell migration-inducing gene 10 protein) (Primer recognition protein 2) (PRP 2)
TEDDEEAGPLPTKVNLAHSEI	TEDHEEAGPLPTKVNLAHSEI	H	305	D	-3.24705	ENSP00000234831	Q9BXS4	TEDHEEAGPLPTKVNLAHSEI_H3D	1355935900	767703	0.6211	3.9266	mg2	Transmembrane protein 59 (Liver membrane-bound protein)
SHFEQDGTLTDCVVMR	SHFEQWGTLTDCVVMR	W	36	D	-2.34972	ENSP00000341826	P09651	SHFEQWGTLTDCVVMR_W5D	414399420	1.85226e+06	0.9134	16.3991	mg3	Heterogeneous nuclear ribonucleoprotein A1 (hnRNP A1) (Helix-destabilizing protein) (Single-strand RNA-binding protein) (hnRNP core protein A1) [Cleaved into: Heterogeneous nuclear ribonucleoprotein A1, N-terminally processed]
ITKSEEVVSR	ITESEEVVSR	E	64	K	-1.0804	ENSP00000355292	P02545	ITESEEVVSR_E2K	313137800	26021666	0.6055	8.8738	mln2	Prelamin-A/C [Cleaved into: Lamin-A/C (70 kDa lamin) (Renal carcinoma antigen NY-REN-32)]
ATMNDIYNFFSPLNPVR	ATENDIYNFFSPLNPVR	E	301	M	-3.09347	ENSP00000338477	P52597	not UniProt ID	3611877600	2.91251e+06	0.877	2.2723	ctrl3	Heterogeneous nuclear ribonucleoprotein F (hnRNP F) (Nucleolin-like protein mcs94-1) [Cleaved into: Heterogeneous nuclear ribonucleoprotein F, N-terminally processed]
LDFAGKQLEDGRTLSDYNIQKESTLHLVLR	LIFAGKQLEDGRTLSDYNIQKESTLHLVLR	I	43	D	-3.37934	ENSP00000272317	P62979	LIFAGKQLEDGRTLSDYNIQKESTLHLVLR_I1D	4558352000	1.90311e+06	0.7403	3.9863	pr3	Ubiquitin-ribosomal protein eS31 fusion protein (Ubiquitin carboxyl extension protein 80) [Cleaved into: Ubiquitin; Small ribosomal subunit protein eS31 (40S ribosomal protein S27a)]
IMNPNIVGSEHYDVAR	IMDPNIVGSEHYDVAR	D	408	N	-0.515413	ENSP00000262030	P06576	IMDPNIVGSEHYDVAR_D2N	3035413200	926414000	0.6903	11.6428	ctrl3	ATP synthase F(1) complex subunit beta, mitochondrial (EC 7.1.2.2) (ATP synthase F1 subunit beta)
GQGTDEDSLIEIICSR	GLGTDEDSLIEIICSR	L	120	Q	-3.26144	ENSP00000379342	P07355	GLGTDEDSLIEIICSR_L1Q	4016224300	2199790	0.8819	32.2564	ctrl3	Annexin A2 (Annexin II) (Annexin-2) (Calpactin I heavy chain) (Calpactin-1 heavy chain) (Chromobindin-8) (Lipocortin II) (Placental anticoagulant protein IV) (PAP-IV) (Protein I) (p36)
DVDGIEGPIDAAFTR	DVWGIEGPIDAAFTR	W	199	D	-3.03663	ENSP00000226218	P04004	DVWGIEGPIDAAFTR_W2D	1356467100	1.24674e+06	0.9192	7.006	pr3	Vitronectin (VN) (S-protein) (Serum-spreading factor) (V75) [Cleaved into: Vitronectin V65 subunit; Vitronectin V10 subunit; Somatomedin-B]
SCKAPDYDLAAHEDK	SCKAPLYDLAAHEDK	L	378	D	0.667535	ENSP00000261015	Q9GZL7	SCKAPLYDLAAHEDK_L5D	6737897	31337128	0.8498	7.1242	pr2	Ribosome biogenesis protein WDR12 (WD repeat-containing protein 12)
TCVSADINKEEEFVEEFNR	TCVPADINKEEEFVEEFNR	P	13	S	-0.677914	ENSP00000347858	P98170	TCVPADINKEEEFVEEFNR_P3S	2.48678e+06	522064	0.6757	21.4626	pr3	E3 ubiquitin-protein ligase XIAP (EC 2.3.2.27) (Baculoviral IAP repeat-containing protein 4) (IAP-like protein) (ILP) (hILP) (Inhibitor of apoptosis protein 3) (IAP-3) (hIAP-3) (hIAP3) (RING-type E3 ubiquitin transferase XIAP) (X-linked inhibitor of apoptosis protein) (X-linked IAP)
QPQQAQAAGAEQEVEKFTK	QLQQAQAAGAEQEVEKFTK	L	110	P	-0.39186	ENSP00000305480	P39748	QLQQAQAAGAEQEVEKFTK_L1P	21890234	8879531	0.8831	18.581	mg3	Flap endonuclease 1 (FEN-1) (EC 3.1.-.-) (DNase IV) (Flap structure-specific endonuclease 1) (Maturation factor 1) (MF1) (hFEN-1)
DPLSILVPHGDKESSDK	DTLSILVPHGDKESSDK	T	879	P	-0.877886	ENSP00000309266	Q8TF40	DTLSILVPHGDKESSDK_T1P	7096550	940073	0.8793	20.3134	pr3	Folliculin-interacting protein 1
DDDIGALVVDNGSGMCKAGFAGDDAPR	DDDIAALVVDNGSGMCKAGFAGDDAPR	A	5	G	-1.2022	ENSP00000496101	A0A2R8Y793	DDDIAALVVDNGSGMCKAGFAGDDAPR_A4G	9947903	624503	0.7277	18.0843	pr3	Actin beta
AILVNLEPGTMDSVR	AILVDLEPGTMDSVR	D	66	N	-3.87191	ENSP00000339001	P07437	AILVDLEPGTMDSVR_D4N	6796145000	912749	0.8859	7.59	pr1	Tubulin beta chain (Tubulin beta-5 chain)
AAAAECDTVMAATEPELLDDQEAK	AAAAECDVVMAATEPELLDDQEAK	V	8	T	-0.212976	ENSP00000406463	Q99615	AAAAECDVVMAATEPELLDDQEAK_V7T	2687619	1645856	0.762	31.7669	pr3	DnaJ homolog subfamily C member 7 (Tetratricopeptide repeat protein 2) (TPR repeat protein 2)
EALDVLDAVLK	EALDVLGAVLK	G	283	D	0.240329	ENSP00000261413	Q92552	EALDVLGAVLK_G6D	6765292	11765632	0.9749	10.1722	mg2	Small ribosomal subunit protein mS27 (28S ribosomal protein S27, mitochondrial) (MRP-S27) (S27mt) (Mitochondrial ribosomal protein S27)
DMELEFLR	DMELELLR	L	1132	F	-0.76311	ENSP00000348384	Q13751	DMELELLR_L5F	16036301	2.7669e+06	0.9697	20.9439	ctrl3	Laminin subunit beta-3 (Epiligrin subunit beta) (Kalinin B1 chain) (Kalinin subunit beta) (Laminin B1k chain) (Laminin-5 subunit beta) (Nicein subunit beta)
LIFAGKQLENGRTLSDYNIQKESTLHLVLR	LIFAGKQLEDGRTLSDYNIQKESTLHLVLR	D	51	N	-0.0101279	ENSP00000272317	P62979	LIFAGKQLEDGRTLSDYNIQKESTLHLVLR_D9N	4034966000	3941957600	0.8449	2.0543	pr2	Ubiquitin-ribosomal protein eS31 fusion protein (Ubiquitin carboxyl extension protein 80) [Cleaved into: Ubiquitin; Small ribosomal subunit protein eS31 (40S ribosomal protein S27a)]
TALAEAEPEYNPEHVSR	TALAEAELEYNPEHVSR	L	257	P	-3.33446	ENSP00000355889	Q9NSE4	TALAEAELEYNPEHVSR_L7P	398628640	184546	0.5493	21.9489	ctrl3	Isoleucine--tRNA ligase, mitochondrial (EC 6.1.1.5) (Isoleucyl-tRNA synthetase) (IleRS)
ESMLHLVLR	ESTLHLVLR	T	65	M	-3.47413	ENSP00000272317	P62979	ESTLHLVLR_T2M	10393699000	3.48851e+06	0.6978	2.2945	pr3	Ubiquitin-ribosomal protein eS31 fusion protein (Ubiquitin carboxyl extension protein 80) [Cleaved into: Ubiquitin; Small ribosomal subunit protein eS31 (40S ribosomal protein S27a)]
DLSHIGDAVPISCAKDGVK	DLSHIGDAVVISCAKDGVK	V	158	P	-2.50785	ENSP00000368438	P12004	DLSHIGDAVVISCAKDGVK_V9P	194304670	603435	0.8929	3.8813	mln2	DNA sliding clamp PCNA (Cyclin) (Proliferating cell nuclear antigen) (PCNA)
ADECPKEGVKTENNDHINLK	ADEKPKEGVKTENNDHINLK	K	4	C	-1.09508	ENSP00000405965	P61956	ADEKPKEGVKTENNDHINLK_K3C	48483650	3.89507e+06	0.7995	14.9855	mg3	Small ubiquitin-related modifier 2 (SUMO-2) (HSMT3) (SMT3 homolog 2) (SUMO-3) (Sentrin-2) (Ubiquitin-like protein SMT3B) (Smt3B)
LGEHNIMVLEGNEQFINAAK	LGEHNIEVLEGNEQFINAAK	E	28	M	-1.95491	ENSP00000488689	A0A0J9YY49	LGEHNIEVLEGNEQFINAAK_E6M	848854700	9417171	0.7925	13.5155	mg3	Serine protease 1
GAYGGGYGGYDDCNGYNDGYGFGSDR	GAYGGGYGGYDDYNGYNDGYGFGSDR	Y	245	C	-2.40598	ENSP00000327539	G8JLB6	GAYGGGYGGYDDYNGYNDGYGFGSDR_Y12C	752401400	2954419	0.8528	9.7067	ctrl3	Heterogeneous nuclear ribonucleoprotein H1
TCHVDCLIEQTHPEIR	TCFVDCLIEQTHPEIR	F	144	H	-0.897769	ENSP00000392094	Q15029	TCFVDCLIEQTHPEIR_F2H	2.77159e+06	350720	0.7044	50.9805	mg3	116 kDa U5 small nuclear ribonucleoprotein component (Elongation factor Tu GTP-binding domain-containing protein 2) (SNU114 homolog) (hSNU114) (U5 snRNP-specific protein, 116 kDa) (U5-116 kDa)
KRSKEEETSIDVAGKPNEVTK	KESKEEETSIDVAGKPNEVTK	E	459	R	0.0192891	ENSP00000358640	P53985	KESKEEETSIDVAGKPNEVTK_E1R	35967308	37600796	0.7031	5.1072	mg2	Monocarboxylate transporter 1 (MCT 1) (Solute carrier family 16 member 1)
LGEFNIKVLEGNEQFINAAK	LGEHNIKVLEGNEQFINAAK	H	87	F	1.14525	ENSP00000340889	A0A7P0MNE9	LGEHNIKVLEGNEQFINAAK_H3F	458043	6399686	0.7876	3.5501	mln1	trypsin (EC 3.4.21.4)
LIFSGKQLEDGR	LIFAGKQLEDGR	A	45	S	-2.18633	ENSP00000272317	P62979	LIFAGKQLEDGR_A3S	12214234000	79530590	0.9227	18.5702	mg3	Ubiquitin-ribosomal protein eS31 fusion protein (Ubiquitin carboxyl extension protein 80) [Cleaved into: Ubiquitin; Small ribosomal subunit protein eS31 (40S ribosomal protein S27a)]
HLAGEVAKEWQELDDTEK	HLAGEVAKEWQELDDAEK	A	175	T	0.392734	ENSP00000310129	Q13200	HLAGEVAKEWQELDDAEK_A15T	568058	1.40322e+06	0.8898	10.1904	mg2	26S proteasome non-ATPase regulatory subunit 2 (26S proteasome regulatory subunit RPN1) (26S proteasome regulatory subunit S2) (26S proteasome subunit p97) (Protein 55.11) (Tumor necrosis factor type 1 receptor-associated protein 2)
ESGLLASCSDDGEVAFWK	EPGLLASCSDDGEVAFWK	P	315	S	-0.627961	ENSP00000418287	O76071	EPGLLASCSDDGEVAFWK_P1S	1.47822e+06	348159	0.4912	15.6344	pr1	Probable cytosolic iron-sulfur protein assembly protein CIAO1 (WD repeat-containing protein 39)
QPESLETEMEFR	QIESLETEMEFR	I	819	P	-0.925331	ENSP00000363524	O95239	QIESLETEMEFR_I1P	7.8452e+06	931693	0.9211	26.8249	pr1	Chromosome-associated kinesin KIF4A (Chromokinesin-A)
STNLGCSVIADVR	STNLNCSVIADVR	N	47	G	-1.40248	ENSP00000258105	Q96EL3	STNLNCSVIADVR_N4G	80622456	3.19135e+06	0.9406	4.7048	ctrl2	Large ribosomal subunit protein mL53 (39S ribosomal protein L53, mitochondrial) (L53mt) (MRP-L53)
LGFAGKQLEDGR	LIFAGKQLEDGR	I	43	G	-3.05006	ENSP00000272317	P62979	LIFAGKQLEDGR_I1G	15111676000	13466547	0.8414	0.5517	pr1	Ubiquitin-ribosomal protein eS31 fusion protein (Ubiquitin carboxyl extension protein 80) [Cleaved into: Ubiquitin; Small ribosomal subunit protein eS31 (40S ribosomal protein S27a)]
GRHGSGLGHSSSHSQHGSGSGR	GRHGSGLGHSSSHGQHGSGSGR	G	1258	S	0.657152	ENSP00000357791	Q86YZ3	GRHGSGLGHSSSHGQHGSGSGR_G13S	1.72172e+06	7818334	0.8648	0.1588	mln2	Hornerin
LVGSNFK	LVGSGFK	G	50	N	-0.987112	ENSP00000376818	Q658P3	LVGSGFK_G4N	135517860	13959965	0.9974	22.1248	mg2	Metalloreductase STEAP3 (EC 1.16.1.-) (Dudulin-2) (Six-transmembrane epithelial antigen of prostate 3) (Tumor suppressor-activated pathway protein 6) (hTSAP6) (pHyde) (hpHyde)
ELINLIACR	ELINLIQCR	Q	688	A	-0.633458	ENSP00000417509	Q9UK61	ELINLIQCR_Q6A	9839910	2288405	0.9664	2.617	pr3	Protein TASOR (CTCL tumor antigen se89-1) (Retinoblastoma-associated protein RAP140) (Transgene activation suppressor protein)
CASLTEDLEFRK	CQSLTEDLEFRK	Q	198	A	-0.413514	ENSP00000261366	P20700	CQSLTEDLEFRK_Q1A	5158278	1990633	0.952	1.0787	pr2	Lamin-B1
SVYSDDIVVQR	SVYSWDIVVQR	W	264	D	-1.67707	ENSP00000216190	O15371	SVYSWDIVVQR_W4D	245568830	5.16535e+06	0.947	17.585	ctrl3	Eukaryotic translation initiation factor 3 subunit D (eIF3d) (Eukaryotic translation initiation factor 3 subunit 7) (eIF-3-zeta) (eIF3 p66)
ISDISVEVGR	ISDISMEVGR	M	1339	V	0.0140983	ENSP00000374309	P25391	ISDISMEVGR_M5V	17297486	17868220	0.9963	10.3442	mg1	Laminin subunit alpha-1 (Laminin A chain) (Laminin-1 subunit alpha) (Laminin-3 subunit alpha) (S-laminin subunit alpha) (S-LAM alpha)
IETSIGEDYDER	IFTSIGEDYDER	F	106	E	-3.74598	ENSP00000300408	P35232	IFTSIGEDYDER_F1E	9860976000	1.76986e+06	0.7873	4.95	ctrl3	Prohibitin 1
VTIAQGGVLPNIQSVLLPKK	VTIAQGGVLPNIQAVLLPKK	A	113	S	-2.44489	ENSP00000332194	Q16777	VTIAQGGVLPNIQAVLLPKK_A13S	3059181000	10982843	0.9179	1.9964	mg2	Histone H2A type 2-C (H2A-clustered histone 20) (Histone H2A-GL101) (Histone H2A/q)
VFHFLVFQLNTTDLDSNEGVK	VFHFLVFQLNTTDLDCNEGVK	C	365	S	0.745535	ENSP00000354086	Q9BZE1	VFHFLVFQLNTTDLDCNEGVK_C15S	22141240	123235930	0.9723	2.0966	mg2	Large ribosomal subunit protein mL37 (39S ribosomal protein L2, mitochondrial) (L2mt) (MRP-L2) (39S ribosomal protein L37, mitochondrial) (L37mt) (MRP-L37)
TLSDKNIQKESTLHLVLR	TLSDYNIQKESTLHLVLR	Y	58	K	-3.16301	ENSP00000272317	P62979	TLSDYNIQKESTLHLVLR_Y4K	366125470	251550	0.7378	5.9975	mln1	Ubiquitin-ribosomal protein eS31 fusion protein (Ubiquitin carboxyl extension protein 80) [Cleaved into: Ubiquitin; Small ribosomal subunit protein eS31 (40S ribosomal protein S27a)]
GPFPLQVVSVGAPAR	GPFPLQVVSVGGPAR	G	978	A	-0.364714	ENSP00000277165	Q9NZB2	GPFPLQVVSVGGPAR_G11A	50370068	21749946	0.9167	9.259	mg2	Constitutive coactivator of PPAR-gamma-like protein 1 (Oxidative stress-associated SRC activator) (Protein FAM120A)
NNTQVLIGCR	NNTQVLINCR	N	44	G	-1.61491	ENSP00000342374	P62316	NNTQVLINCR_N7G	88254060	2.14202e+06	0.986	4.9705	ctrl2	Small nuclear ribonucleoprotein Sm D2 (Sm-D2) (snRNP core protein D2)
GPVDSEDLPLNISR	GVVDSEDLPLNISR	V	379	P	-4.25227	ENSP00000325875	P08238	GVVDSEDLPLNISR_V1P	13932058000	779376	0.9255	13.5413	ctrl3	Heat shock protein HSP 90-beta (HSP 90) (Heat shock 84 kDa) (HSP 84) (HSP84) (Heat shock protein family C member 3)
APTKYTSSK	AVTKYTSSK	V	118	P	-1.79561	ENSP00000477907	Q99879	AVTKYTSSK_V1P	6271755000	100411110	0.6544	11.6167	mg1	Histone H2B type 1-M (Histone H2B.e) (H2B/e)
GANGALLVYDIAK	GAVGALLVYDIAK	V	84	N	-3.56665	ENSP00000333547	Q15907	GAVGALLVYDIAK_V2N	1223907600	331972	0.8693	43.9603	pr1	Ras-related protein Rab-11B (EC 3.6.5.2) (GTP-binding protein YPT3)
DDCIAALVVDNGSGMCKAGFAGDDAPR	DDDIAALVVDNGSGMCKAGFAGDDAPR	D	3	C	-0.0221148	ENSP00000496101	A0A2R8Y793	DDDIAALVVDNGSGMCKAGFAGDDAPR_D2C	9947903	9454024	0.7658	6.2858	pr3	Actin beta
YGAGNLASGGAAGATSLCFVYPLDFAR	YFAGNLASGGAAGATSLCFVYPLDFAR	F	112	G	-2.80346	ENSP00000370808	P12236	YFAGNLASGGAAGATSLCFVYPLDFAR_F1G	258959470	407163	0.7984	1.246	mln2	ADP/ATP translocase 3 (ADP,ATP carrier protein 3) (ADP,ATP carrier protein, isoform T2) (ANT 2) (Adenine nucleotide translocator 3) (ANT 3) (Solute carrier family 25 member 6) [Cleaved into: ADP/ATP translocase 3, N-terminally processed]
AHDGSVFTNCQMR	AHDGSVFTLCQMR	L	514	N	-0.388442	ENSP00000320663	Q9HC35	AHDGSVFTLCQMR_L8N	8403270	3.43563e+06	0.6917	19.1556	pr2	Echinoderm microtubule-associated protein-like 4 (EMAP-4) (Restrictedly overexpressed proliferation-associated protein) (Ropp 120)
GAMVIAGVWLEEAGQK	GANVIAGVWLEEAGQK	N	3160	M	-2.45251	ENSP00000323856	Q15149	GANVIAGVWLEEAGQK_N2M	83184260	293450	0.8162	10.1579	ctrl3	Plectin (PCN) (PLTN) (Hemidesmosomal protein 1) (HD1) (Plectin-1)
DLYPPDNHLSPQNDDALETR	DLSPPDNHLSPQNDDALETR	S	453	Y	-1.89772	ENSP00000262294	O94972	DLSPPDNHLSPQNDDALETR_S2Y	44899736	568228	0.7545	11.425	pr3	E3 ubiquitin-protein ligase TRIM37 (EC 2.3.2.27) (Mulibrey nanism protein) (RING-type E3 ubiquitin transferase TRIM37) (Tripartite motif-containing protein 37)
APAILCNHQR	AVAILCNHQR	V	625	P	-0.537857	ENSP00000354522	P11387	AVAILCNHQR_V1P	25634956	7.42977e+06	0.9451	2.3779	mg3	DNA topoisomerase 1 (EC 5.6.2.1) (DNA topoisomerase I)
MDGEEQQPPEEANVEPVVPSEASEPVPR	MDGEEQQPPHEANVEPVVPSEASEPVPR	H	9	E	-0.931896	ENSP00000305664	Q9H4I3	MDGEEQQPPHEANVEPVVPSEASEPVPR_H9E	15074309	1.76336e+06	0.7828	1.0612	mg3	TraB domain-containing protein (Protein TTG2)
QQVEQFAR	QRVEQFAR	R	487	Q	0.265767	ENSP00000333667	P34897	QRVEQFAR_R1Q	894438	1.64937e+06	0.9758	36.6696	mln3	Serine hydroxymethyltransferase, mitochondrial (SHMT) (EC 2.1.2.1) (Glycine hydroxymethyltransferase) (Serine methylase)
LIFAGKKLEDGR	LIFAGKQLEDGR	Q	48	K	-2.6275	ENSP00000272317	P62979	LIFAGKQLEDGR_Q6K	10253615000	24175802	0.6253	9.8184	mln1	Ubiquitin-ribosomal protein eS31 fusion protein (Ubiquitin carboxyl extension protein 80) [Cleaved into: Ubiquitin; Small ribosomal subunit protein eS31 (40S ribosomal protein S27a)]
QLELDAIHPTEAIFSEDR	QLFLDAIHPTEAIFSEDR	F	775	E	-0.502172	ENSP00000319974	Q8WY36	QLFLDAIHPTEAIFSEDR_F2E	2.40728e+06	757451	0.7425	28.4048	pr1	HMG box transcription factor BBX (Bobby sox homolog) (HMG box-containing protein 2)
DGNGGLPDIVR	DGLGGLPDIVR	L	135	N	-1.12668	ENSP00000229268	P45974	DGLGGLPDIVR_L2N	65024580	4.85735e+06	0.8795	0.8082	pr3	Ubiquitin carboxyl-terminal hydrolase 5 (EC 3.4.19.12) (Deubiquitinating enzyme 5) (Isopeptidase T) (Ubiquitin thioesterase 5) (Ubiquitin-specific-processing protease 5)
EGVPPDQQR	EGIPPDQQR	I	35	V	-2.49237	ENSP00000272317	P62979	EGIPPDQQR_I2V	4230193400	13614051	0.8479	4.9092	pr2	Ubiquitin-ribosomal protein eS31 fusion protein (Ubiquitin carboxyl extension protein 80) [Cleaved into: Ubiquitin; Small ribosomal subunit protein eS31 (40S ribosomal protein S27a)]
LKLAGSSAR	LKLAGSSGR	G	44	A	-1.65723	ENSP00000342800	Q99959	LKLAGSSGR_G7A	80475450	1.77189e+06	0.988	2.5706	mg3	Plakophilin-2
TEDIHLFQQNVKEDK	TEDIHLFQQQVKEDK	Q	125	N	-1.00577	ENSP00000322469	Q5JPI3	TEDIHLFQQQVKEDK_Q9N	33522166	3.30797e+06	0.6361	5.3895	pr3	Uncharacterized protein C3orf38
LVGSNFK	LVGSGFK	G	50	N	-0.497885	ENSP00000376818	Q658P3	LVGSGFK_G4N	80874536	25699606	0.9982	16.2796	mg3	Metalloreductase STEAP3 (EC 1.16.1.-) (Dudulin-2) (Six-transmembrane epithelial antigen of prostate 3) (Tumor suppressor-activated pathway protein 6) (hTSAP6) (pHyde) (hpHyde)
LIFAGKTLEDGR	LIFAGKQLEDGR	Q	48	T	-3.93237	ENSP00000272317	P62979	LIFAGKQLEDGR_Q6T	15130938000	1.76805e+06	0.9607	14.0716	pr2	Ubiquitin-ribosomal protein eS31 fusion protein (Ubiquitin carboxyl extension protein 80) [Cleaved into: Ubiquitin; Small ribosomal subunit protein eS31 (40S ribosomal protein S27a)]
NIEDVIADGIGK	NIEDVIAQGIGK	Q	56	D	-1.74522	ENSP00000322419	P05387	NIEDVIAQGIGK_Q7D	106223490	1.90985e+06	0.9066	1.8584	ctrl2	Large ribosomal subunit protein P2 (60S acidic ribosomal protein P2) (Renal carcinoma antigen NY-REN-44)
QVQSLTCEMDALK	QVQSLTCEVDALK	V	329	M	-3.49606	ENSP00000224237	P08670	QVQSLTCEVDALK_V8M	12818407000	4.09045e+06	0.9105	16.2223	ctrl3	Vimentin
LAAMAGIR	LAAMASIR	S	11	G	-1.07007	ENSP00000430545	E5RJI7	LAAMASIR_S5G	48285324	4.10906e+06	0.9515	20.3227	mg2	Large ribosomal subunit protein uL13m (39S ribosomal protein L13, mitochondrial)
ESMSIYVYK	ESYSIYVYK	Y	37	M	-3.01181	ENSP00000342886	P06899	ESYSIYVYK_Y2M	2579369700	2510165	0.8979	18.4936	pr2	Histone H2B type 1-J (Histone H2B.1) (Histone H2B.r) (H2B/r)
EGIPPDQQRLISAGKQLEDGR	EGIPPDQQRLIFAGKQLEDGR	F	44	S	-1.22043	ENSP00000272317	P62979	EGIPPDQQRLIFAGKQLEDGR_F11S	13973479	841147	0.4327	19.952	mg1	Ubiquitin-ribosomal protein eS31 fusion protein (Ubiquitin carboxyl extension protein 80) [Cleaved into: Ubiquitin; Small ribosomal subunit protein eS31 (40S ribosomal protein S27a)]
EQLQQEQALLEEIER	EQLRQEQALLEEIER	R	1385	Q	0.328454	ENSP00000323856	Q15149	EQLRQEQALLEEIER_R3Q	558882	1.19062e+06	0.8831	6.3924	ctrl2	Plectin (PCN) (PLTN) (Hemidesmosomal protein 1) (HD1) (Plectin-1)
EKTLHLVLR	ESTLHLVLR	S	64	K	-3.06347	ENSP00000272317	P62979	ESTLHLVLR_S1K	11484996000	9923329	0.7848	31.4675	mg2	Ubiquitin-ribosomal protein eS31 fusion protein (Ubiquitin carboxyl extension protein 80) [Cleaved into: Ubiquitin; Small ribosomal subunit protein eS31 (40S ribosomal protein S27a)]
AAIQAVEEMR	AASQAVEEMR	S	3	I	0.4486	ENSP00000496044	O15160	AASQAVEEMR_S2I	1.41146e+06	3965222	0.8958	0.369	pr3	DNA-directed RNA polymerases I and III subunit RPAC1 (DNA-directed RNA polymerase I subunit C) (RNA polymerases I and III subunit AC1) (AC40) (DNA-directed RNA polymerases I and III 40 kDa polypeptide) (RPA40) (RPA39) (RPC40)
EAILEEEDDLWPR	EAILEEEDDLWVR	V	289	P	-1.06136	ENSP00000359025	O00186	EAILEEEDDLWVR_V11P	18606192	1.61548e+06	0.9516	10.943	ctrl3	Syntaxin-binding protein 3 (Platelet Sec1 protein) (PSP) (Protein unc-18 homolog 3) (Unc18-3) (Protein unc-18 homolog C) (Unc-18C)
LQVESAVDTSGVQCYGPGIEGQGVFR	LQVEPAVDTSGVQCYGPGIEGQGVFR	P	1223	S	-2.83628	ENSP00000358872	Q60FE5	LQVEPAVDTSGVQCYGPGIEGQGVFR_P4S	542844200	791393	0.8738	3.7867	ctrl3	Filamin A
GAVAIADAAR	GAVAIADAIR	I	287	A	0.869707	ENSP00000348577	P46060	GAVAIADAIR_I8A	6045828	44788144	0.9261	27.8632	ctrl2	Ran GTPase-activating protein 1 (RanGAP1)
IQDKEGIRPDQQRLIFAGKQLEDGR	IQDKEGIPPDQQRLIFAGKQLEDGR	P	36	R	-2.43319	ENSP00000272317	P62979	IQDKEGIPPDQQRLIFAGKQLEDGR_P7R	105588630	389425	0.7767	29.7862	mg1	Ubiquitin-ribosomal protein eS31 fusion protein (Ubiquitin carboxyl extension protein 80) [Cleaved into: Ubiquitin; Small ribosomal subunit protein eS31 (40S ribosomal protein S27a)]
PEPVKSAPAPK	PEPAKSAPAPK	A	4	V	-1.73236	ENSP00000342886	P06899	PEPAKSAPAPK_A3V	351269060	6505417	0.7014	3.0297	pr3	Histone H2B type 1-J (Histone H2B.1) (Histone H2B.r) (H2B/r)
LGEHNIEPLEGNEQFINAAK	LGEHNIEVLEGNEQFINAAK	V	29	P	-1.24069	ENSP00000488689	A0A0J9YY49	LGEHNIEVLEGNEQFINAAK_V7P	1302831900	74851440	0.6966	18.2172	ctrl2	Serine protease 1
LGHGLLSGEYSYPVPESGDGERVPEQKEVQDGIAPR	LGHGLLSGEYSKPVPESGDGERVPEQKEVQDGIAPR	K	390	Y	-0.826693	ENSP00000229268	P45974	LGHGLLSGEYSKPVPESGDGERVPEQKEVQDGIAPR_K11Y	132036440	19678880	0.8052	16.5097	pr3	Ubiquitin carboxyl-terminal hydrolase 5 (EC 3.4.19.12) (Deubiquitinating enzyme 5) (Isopeptidase T) (Ubiquitin thioesterase 5) (Ubiquitin-specific-processing protease 5)
SETAPAAPAAPAPAEKKPVKK	SETAPAAPAAPAPAEKTPVKK	T	17	K	0.168682	ENSP00000307705	P10412	SETAPAAPAAPAPAEKTPVKK_T16K	17929522	26439338	0.4471	0.3515	mg1	Histone H1.4 (Histone H1b) (Histone H1s-4)
AGAIAPCAVTVPAQNTGLGPEK	AGAIAPCEVTVPAQNTGLGPEK	E	119	A	-2.0586	ENSP00000339027	P05388	AGAIAPCEVTVPAQNTGLGPEK_E7A	370826050	3.24017e+06	0.8272	10.3562	ctrl2	Large ribosomal subunit protein uL10 (60S acidic ribosomal protein P0) (60S ribosomal protein L10E)
GGDKVMETQAQVDELK	GLDKVMETQAQVDELK	L	122	G	-1.42919	ENSP00000286448	P51809	GLDKVMETQAQVDELK_L1G	44012250	1.63826e+06	0.9386	14.1154	ctrl2	Vesicle-associated membrane protein 7 (VAMP-7) (Synaptobrevin-like protein 1) (Tetanus-insensitive VAMP) (Ti-VAMP)
EEDLDAVEAAIGCK	EEDLDAVEAQIGCK	Q	132	A	-1.56442	ENSP00000265651	Q9UK99	EEDLDAVEAQIGCK_Q9A	20069352	547162	0.7806	15.8018	mg2	F-box only protein 3
QPESLETEMEFR	QIESLETEMEFR	I	819	P	-0.313884	ENSP00000363524	O95239	QIESLETEMEFR_I1P	2752996	1.33635e+06	0.9281	31.2685	pr3	Chromosome-associated kinesin KIF4A (Chromokinesin-A)
LIEAGKQLEDGR	LIFAGKQLEDGR	F	44	E	-3.01545	ENSP00000272317	P62979	LIFAGKQLEDGR_F2E	14729069000	14214407	0.7844	5.2039	mg1	Ubiquitin-ribosomal protein eS31 fusion protein (Ubiquitin carboxyl extension protein 80) [Cleaved into: Ubiquitin; Small ribosomal subunit protein eS31 (40S ribosomal protein S27a)]
LIFAGKQYEDGR	LIFAGKQLEDGR	L	49	Y	-2.99166	ENSP00000272317	P62979	LIFAGKQLEDGR_L7Y	14532909000	14814750	0.8241	26.7739	pr2	Ubiquitin-ribosomal protein eS31 fusion protein (Ubiquitin carboxyl extension protein 80) [Cleaved into: Ubiquitin; Small ribosomal subunit protein eS31 (40S ribosomal protein S27a)]
DCDALHLVLR	DEDALHLVLR	E	83	C	2.26605	ENSP00000294064	Q9UQ49	DEDALHLVLR_E1C	2.43832e+06	449921900	0.6125	12.8399	ctrl1	Sialidase-3 (EC 3.2.1.18) (Ganglioside sialidasedis) (Membrane sialidase) (N-acetyl-alpha-neuraminidase 3)
LAAIQESGVER	LAAIAESGVER	A	213	Q	-1.01368	ENSP00000270586	P28072	LAAIAESGVER_A4Q	90205700	8740847	0.9907	9.8066	mg3	Proteasome subunit beta type-6 (EC 3.4.25.1) (Macropain delta chain) (Multicatalytic endopeptidase complex delta chain) (Proteasome delta chain) (Proteasome subunit Y) (Proteasome subunit beta-1) (beta-1)
WEYGSILPNALR	WEYGSVLPNALR	V	96	I	-0.29082	ENSP00000262460	Q14691	WEYGSVLPNALR_V5I	31657620	16205329	0.9873	17.6957	pr1	DNA replication complex GINS protein PSF1 (GINS complex subunit 1)
EGSPPDQQR	EGIPPDQQR	I	35	S	-4.53952	ENSP00000272317	P62979	EGIPPDQQR_I2S	11028710000	318425	0.9486	2.87	pr3	Ubiquitin-ribosomal protein eS31 fusion protein (Ubiquitin carboxyl extension protein 80) [Cleaved into: Ubiquitin; Small ribosomal subunit protein eS31 (40S ribosomal protein S27a)]
EKVNDLFSR	EQVNDLFSR	Q	829	K	-1.19912	ENSP00000477837	P78347	EQVNDLFSR_Q1K	310161470	19609660	0.8817	11.4063	pr1	General transcription factor II-I (GTFII-I) (TFII-I) (Bruton tyrosine kinase-associated protein 135) (BAP-135) (BTK-associated protein 135) (SRF-Phox1-interacting protein) (SPIN) (Williams-Beuren syndrome chromosomal region 6 protein)
LIFPGKQLEDGR	LIFAGKQLEDGR	A	45	P	-3.56871	ENSP00000272317	P62979	LIFAGKQLEDGR_A3P	15301461000	4130740	0.6955	12.7739	ctrl1	Ubiquitin-ribosomal protein eS31 fusion protein (Ubiquitin carboxyl extension protein 80) [Cleaved into: Ubiquitin; Small ribosomal subunit protein eS31 (40S ribosomal protein S27a)]
HHYLRPSLFVYPEESLPIGSSTLFSALLIK	HHYLRPSLFVYPEESLVIGSSTLFSALLIK	V	374	P	0.144697	ENSP00000352257	P12956	HHYLRPSLFVYPEESLVIGSSTLFSALLIK_V16P	5821185	8122851	0.5581	4.3942	mln2	DNA repair protein Ku70 (EC 4.2.99.18) (EC 5.6.2.4) (5'-deoxyribose-5-phosphate lyase Ku70) (5'-dRP lyase Ku70) (70 kDa subunit of Ku antigen) (ATP-dependent DNA helicase 2 subunit 1) (ATP-dependent DNA helicase II 70 kDa subunit) (CTC box-binding factor 75 kDa subunit) (CTC75) (CTCBF) (DNA repair protein XRCC6) (Lupus Ku autoantigen protein p70) (Ku70) (Thyroid-lupus autoantigen) (TLAA) (X-ray repair complementing defective repair in Chinese hamster cells 6) (X-ray repair cross-complementing protein 6)
NLGNTVTEEILEK	NLANTVTEEILEK	A	345	G	-2.47946	ENSP00000358635	O60506	NLANTVTEEILEK_A2G	641968060	2.1284e+06	0.7304	33.8431	ctrl3	Heterogeneous nuclear ribonucleoprotein Q (hnRNP Q) (Glycine- and tyrosine-rich RNA-binding protein) (GRY-RBP) (NS1-associated protein 1) (Synaptotagmin-binding, cytoplasmic RNA-interacting protein)
LFPGGLKGDVAEGDLIEHFSQFGTVEK	LFVGGLKGDVAEGDLIEHFSQFGTVEK	V	101	P	-1.16907	ENSP00000316042	Q13151	LFVGGLKGDVAEGDLIEHFSQFGTVEK_V2P	41466496	2809521	0.8283	5.7573	pr2	Heterogeneous nuclear ribonucleoprotein A0 (hnRNP A0)
GDFNALDLGGSSFR	GDFIALDLGGSSFR	I	80	N	-1.29594	ENSP00000352398	P19367	GDFIALDLGGSSFR_I3N	41606416	2.10483e+06	0.8667	5.2164	mg2	Hexokinase-1 (EC 2.7.1.1) (Brain form hexokinase) (Hexokinase type I) (HK I) (Hexokinase-A)
GEMPEFQFGTYSESER	GLMPEFQFGTYSESER	L	207	E	-1.01311	ENSP00000423321	G5E9Z2	GLMPEFQFGTYSESER_L1E	5826909	565364	0.7729	4.8355	mg3	Lipid scramblase CLPTM1L (Cisplatin resistance-related protein 9) (Cleft lip and palate transmembrane protein 1-like protein)
IAQFLSGIPETVPLSTVNR	IAQFLSDIPETVPLSTVNR	D	108	G	-1.78542	ENSP00000333664	P09110	IAQFLSDIPETVPLSTVNR_D6G	69791630	1.14388e+06	0.9154	7.2889	pr2	3-ketoacyl-CoA thiolase, peroxisomal (EC 2.3.1.16) (Acetyl-CoA C-myristoyltransferase) (EC 2.3.1.155) (Acetyl-CoA acyltransferase) (EC 2.3.1.9) (Beta-ketothiolase) (Peroxisomal 3-oxoacyl-CoA thiolase)
AFVHDYVGEGMEEGEFSEAR	AFVHWYVGEGMEEGEFSEAR	W	406	D	-0.370973	ENSP00000248437	P68366	AFVHWYVGEGMEEGEFSEAR_W4D	9249722	3.93691e+06	0.9374	6.6914	pr2	Tubulin alpha-4A chain (EC 3.6.5.-) (Alpha-tubulin 1) (Testis-specific alpha-tubulin) (Tubulin H2-alpha) (Tubulin alpha-1 chain)
KDSATVGPK	KTSATVGPK	T	120	D	1.40117	ENSP00000364310	P16104	KTSATVGPK_T1D	62003252	1561636400	0.785	0.5052	ctrl1	Histone H2AX (H2a/x) (Histone H2A.X)
AVKMLSNTTAVAEAWAR	AVCMLSNTTAVAEAWAR	C	375	K	-1.09438	ENSP00000301072	Q9BQE3	AVCMLSNTTAVAEAWAR_C2K	252369860	20307610	0.7264	5.3005	pr2	Tubulin alpha-1C chain (EC 3.6.5.-) (Alpha-tubulin 6) (Tubulin alpha-6 chain) [Cleaved into: Detyrosinated tubulin alpha-1C chain]
QQSGIANTETLPSGWEQR	QQSGNANTETLPSGWEQR	N	344	I	-2.1035	ENSP00000265428	Q9H0M0	QQSGNANTETLPSGWEQR_N4I	161604940	1273382	0.8365	11.6373	mg1	NEDD4-like E3 ubiquitin-protein ligase WWP1 (EC 2.3.2.26) (Atrophin-1-interacting protein 5) (AIP5) (HECT-type E3 ubiquitin transferase WWP1) (TGIF-interacting ubiquitin ligase 1) (Tiul1) (WW domain-containing protein 1)
DSDALHLVLR	DEDALHLVLR	E	83	S	1.17058	ENSP00000294064	Q9UQ49	DEDALHLVLR_E1S	2.43832e+06	36113748	0.7445	9.9386	ctrl1	Sialidase-3 (EC 3.2.1.18) (Ganglioside sialidasedis) (Membrane sialidase) (N-acetyl-alpha-neuraminidase 3)
TLGGKTITLEVEPSDTIENVK	TLTGKTITLEVEPSDTIENVK	T	8	G	-2.95768	ENSP00000272317	P62979	TLTGKTITLEVEPSDTIENVK_T2G	6357018000	7.00764e+06	0.933	10.4604	ctrl1	Ubiquitin-ribosomal protein eS31 fusion protein (Ubiquitin carboxyl extension protein 80) [Cleaved into: Ubiquitin; Small ribosomal subunit protein eS31 (40S ribosomal protein S27a)]
QESIQAEDERESTDDESNPLGR	QFSIQAEDERESTDDESNPLGR	F	1413	E	-0.167121	ENSP00000373696	Q14669	QFSIQAEDERESTDDESNPLGR_F1E	23477802	15978507	0.3549	33.0141	ctrl2	E3 ubiquitin-protein ligase TRIP12 (EC 2.3.2.26) (E3 ubiquitin-protein ligase for Arf) (ULF) (HECT-type E3 ubiquitin transferase TRIP12) (Thyroid receptor-interacting protein 12) (TR-interacting protein 12) (TRIP-12)
TLSDNNIQKESTLHLVLR	TLSDYNIQKESTLHLVLR	Y	58	N	-1.31819	ENSP00000272317	P62979	TLSDYNIQKESTLHLVLR_Y4N	78210184	3.75904e+06	0.6767	12.0336	mln1	Ubiquitin-ribosomal protein eS31 fusion protein (Ubiquitin carboxyl extension protein 80) [Cleaved into: Ubiquitin; Small ribosomal subunit protein eS31 (40S ribosomal protein S27a)]
TITLEVEPSDTIERVK	TITLEVEPSDTIENVK	N	24	R	-2.61487	ENSP00000272317	P62979	TITLEVEPSDTIENVK_N13R	4058411800	9851218	0.8446	17.1166	mg3	Ubiquitin-ribosomal protein eS31 fusion protein (Ubiquitin carboxyl extension protein 80) [Cleaved into: Ubiquitin; Small ribosomal subunit protein eS31 (40S ribosomal protein S27a)]
AEVGVLVLDGR	AEVQVLVLDGR	Q	4	G	-2.15674	ENSP00000375730	P40429	AEVQVLVLDGR_Q3G	292813150	2041042	0.7713	16.1576	ctrl2	Large ribosomal subunit protein uL13 (23 kDa highly basic protein) (60S ribosomal protein L13a)
QLEDGRTLSDYPIQKESTLHLVLRLR	QLEDGRTLSDYNIQKESTLHLVLRLR	N	59	P	-1.75689	ENSP00000272317	P62979	QLEDGRTLSDYNIQKESTLHLVLRLR_N11P	239075150	4184498	0.2104	6.5176	mg3	Ubiquitin-ribosomal protein eS31 fusion protein (Ubiquitin carboxyl extension protein 80) [Cleaved into: Ubiquitin; Small ribosomal subunit protein eS31 (40S ribosomal protein S27a)]
QFGFIPLTTSAGIMDHEEAR	QFGFIVLTTSAGIMDHEEAR	V	102	P	-0.716399	ENSP00000318646	P62244	QFGFIVLTTSAGIMDHEEAR_V5P	14856221	2.85436e+06	0.7658	0.6701	mg3	Small ribosomal subunit protein uS8 (40S ribosomal protein S15a)
GSTQQILDEAER	GATQQILDEAER	A	377	S	-1.156	ENSP00000299300	P78371	GATQQILDEAER_A1S	9531914	665546	0.9252	13.6895	pr2	T-complex protein 1 subunit beta (TCP-1-beta) (EC 3.6.1.-) (CCT-beta) (Chaperonin containing T-complex polypeptide 1 subunit 2)
NQATSNPENTVFDAK	NQLTSNPENTVFDAK	L	83	A	-1.55849	ENSP00000324173	P11021	NQLTSNPENTVFDAK_L2A	43725596	1208499	0.7094	25.2177	pr3	Endoplasmic reticulum chaperone BiP (EC 3.6.4.10) (78 kDa glucose-regulated protein) (GRP-78) (Binding-immunoglobulin protein) (BiP) (Heat shock protein 70 family protein 5) (HSP70 family protein 5) (Heat shock protein family A member 5) (Immunoglobulin heavy chain-binding protein)
VLISTDVWSR	VLISTDVWAR	A	337	S	-2.06457	ENSP00000497641	P38919	VLISTDVWAR_A8S	2251107600	19400906	0.9694	14.253	ctrl3	Eukaryotic initiation factor 4A-III (eIF-4A-III) (eIF4A-III) (EC 3.6.4.13) (ATP-dependent RNA helicase DDX48) (ATP-dependent RNA helicase eIF4A-3) (DEAD box protein 48) (Eukaryotic initiation factor 4A-like NUK-34) (Eukaryotic translation initiation factor 4A isoform 3) (Nuclear matrix protein 265) (NMP 265) (hNMP 265) [Cleaved into: Eukaryotic initiation factor 4A-III, N-terminally processed]
IHQIGPGMVQQIQSVGMECQGHGER	IHQIGPGMVQQIQSVCMECQGHGER	C	176	G	-0.739881	ENSP00000369127	P31689	IHQIGPGMVQQIQSVCMECQGHGER_C15G	36915852	6.71942e+06	0.6062	7.2375	mg2	DnaJ homolog subfamily A member 1 (DnaJ protein homolog 2) (HSDJ) (Heat shock 40 kDa protein 4) (Heat shock protein J2) (HSJ-2) (Human DnaJ protein 2) (hDj-2)
LLHHDDPEVLADTCWAFSYLTDGPNER	LLHHDDPEVLADTCWAISYLTDGPNER	I	274	F	-1.07502	ENSP00000332455	P52292	LLHHDDPEVLADTCWAISYLTDGPNER_I16F	7224926	607872	0.8643	4.3095	ctrl3	Importin subunit alpha-1 (Karyopherin subunit alpha-2) (RAG cohort protein 1) (SRP1-alpha)
CNEPINWLDKNQTAEK	CNEIINWLDKNQTAEK	I	340	P	-2.28457	ENSP00000433316	A8K7Q2	CNEIINWLDKNQTAEK_I3P	1286741000	6.68223e+06	0.7989	28.7331	ctrl2	Heat shock protein family A (Hsp70) member 8 (cDNA FLJ77848)
DYIHINIGALELSANMNILQIVDVCHDVEK	DYIHINIGALELSANHNILQIVDVCHDVEK	H	310	M	-1.26021	ENSP00000225792	P17844	DYIHINIGALELSANHNILQIVDVCHDVEK_H15M	97496500	5355204	0.8425	7.7039	ctrl3	Probable ATP-dependent RNA helicase DDX5 (EC 3.6.4.13) (DEAD box protein 5) (RNA helicase p68)
LTWHSDPSEDDDKK	LTWHSYPSEDDDKK	Y	172	D	-3.3644	ENSP00000225603	P83916	LTWHSYPSEDDDKK_Y5D	1241371300	536415	0.5759	15.0023	ctrl3	Chromobox protein homolog 1 (HP1Hsbeta) (Heterochromatin protein 1 homolog beta) (HP1 beta) (Heterochromatin protein p25) (M31) (Modifier 1 protein) (p25beta)
TLSDYKIQKESTLHLVLR	TLSDYNIQKESTLHLVLR	N	59	K	-3.36121	ENSP00000272317	P62979	TLSDYNIQKESTLHLVLR_N5K	19122282000	8324024	0.6178	18.0362	pr2	Ubiquitin-ribosomal protein eS31 fusion protein (Ubiquitin carboxyl extension protein 80) [Cleaved into: Ubiquitin; Small ribosomal subunit protein eS31 (40S ribosomal protein S27a)]
TLSDYNCQKESTLHLVLR	TLSDYNIQKESTLHLVLR	I	60	C	-4.3246	ENSP00000272317	P62979	TLSDYNIQKESTLHLVLR_I6C	10361378000	490705	0.5086	28.2568	pr1	Ubiquitin-ribosomal protein eS31 fusion protein (Ubiquitin carboxyl extension protein 80) [Cleaved into: Ubiquitin; Small ribosomal subunit protein eS31 (40S ribosomal protein S27a)]
TLSDYNIGK	TLSDYNIQK	Q	61	G	-3.42826	ENSP00000272317	P62979	TLSDYNIQK_Q7G	10624333000	3.96319e+06	0.9528	9.9592	ctrl1	Ubiquitin-ribosomal protein eS31 fusion protein (Ubiquitin carboxyl extension protein 80) [Cleaved into: Ubiquitin; Small ribosomal subunit protein eS31 (40S ribosomal protein S27a)]
AQIWDNAGQER	AQIWDTAGQER	T	66	N	-2.35089	ENSP00000333547	Q15907	AQIWDTAGQER_T5N	7853672000	35009600	0.7342	19.3394	ctrl3	Ras-related protein Rab-11B (EC 3.6.5.2) (GTP-binding protein YPT3)
SYEADINGLR	SVEADINGLR	V	2	Y	-0.835366	ENSP00000466625	K7EMS3	SVEADINGLR_V1Y	813800	118892	0.7179	2.8602	mln3	Keratin, type I cytoskeletal 19 (Cytokeratin-19) (Keratin-19)
RLLKNTAFK	RLLKETAFK	E	195	N	0.174516	ENSP00000351015	P21359	RLLKETAFK_E4N	6553111	9794072	0.7827	9.6591	pr2	Neurofibromin (Neurofibromatosis-related protein NF-1) [Cleaved into: Neurofibromin truncated]
AGTKYTSSK	AVTKYTSSK	V	118	G	-3.0608	ENSP00000477907	Q99879	AVTKYTSSK_V1G	5373401000	4671460	0.9179	8.6915	ctrl3	Histone H2B type 1-M (Histone H2B.e) (H2B/e)
VDYGFQVK	VEYGFQVK	E	1623	D	0.422103	ENSP00000372815	P0C0L4	VEYGFQVK_E1D	3.09199e+06	8.17223e+06	0.9738	26.4274	ctrl2	Complement C4-A (Acidic complement C4) (C3 and PZP-like alpha-2-macroglobulin domain-containing protein 2) [Cleaved into: Complement C4 beta chain; Complement C4-A alpha chain; C4a anaphylatoxin; Complement C4b-A (Complement C4b-alpha' chain); Complement C4d-A; Complement C4 gamma chain]
LSASSLVMESFAFLWAGGR	LSASSLTMESFAFLWAGGR	T	311	V	-1.36315	ENSP00000491215	Q00839	LSASSLTMESFAFLWAGGR_T6V	43509908	1.88556e+06	0.8964	3.5916	pr1	Heterogeneous nuclear ribonucleoprotein U (hnRNP U) (GRIP120) (Nuclear p120 ribonucleoprotein) (Scaffold-attachment factor A) (SAF-A) (p120) (pp120)
ASILNTDISLK	ASILNTWISLK	W	409	D	-1.89217	ENSP00000264221	P22234	ASILNTWISLK_W6D	818475900	10491378	0.9783	12.1987	ctrl2	Bifunctional phosphoribosylaminoimidazole carboxylase/phosphoribosylaminoimidazole succinocarboxamide synthetase (PAICS) [Includes: Phosphoribosylaminoimidazole carboxylase (EC 4.1.1.21) (AIR carboxylase) (AIRC); Phosphoribosylaminoimidazole succinocarboxamide synthetase (EC 6.3.2.6) (SAICAR synthetase)]
LQNEIQNMKEEMAR	LQDEIQNMKEEMAR	D	366	N	-3.48245	ENSP00000224237	P08670	LQDEIQNMKEEMAR_D2N	3057360100	1.00669e+06	0.5798	3.8445	ctrl2	Vimentin
AMIEDVQR	AIIEDVQR	I	433	M	0.571524	ENSP00000350297	A0A0A0MRE5	AIIEDVQR_I1M	27748144	103456570	0.9589	0.3303	ctrl2	ArfGAP with SH3 domain, ankyrin repeat and PH domain 1 (Development and differentiation enhancing factor 1, isoform CRA_b)
LIFAAKQLEDGR	LIFAGKQLEDGR	G	46	A	-3.37425	ENSP00000272317	P62979	LIFAGKQLEDGR_G4A	12214234000	5159635	0.9321	24.3369	mg3	Ubiquitin-ribosomal protein eS31 fusion protein (Ubiquitin carboxyl extension protein 80) [Cleaved into: Ubiquitin; Small ribosomal subunit protein eS31 (40S ribosomal protein S27a)]
EGPFELIEALLK	ETPFELIEALLK	T	631	G	-1.37444	ENSP00000356520	Q08211	ETPFELIEALLK_T1G	426322880	18001048	0.9575	4.0219	mln2	ATP-dependent RNA helicase A (EC 3.6.4.13) (DEAH box protein 9) (DExH-box helicase 9) (Leukophysin) (LKP) (Nuclear DNA helicase II) (NDH II) (RNA helicase A)
GLGTDEDSHIEIICSR	GLGTDEDSLIEIICSR	L	127	H	-2.52641	ENSP00000379342	P07355	GLGTDEDSLIEIICSR_L8H	1738614400	5.17365e+06	0.4934	36.3754	ctrl3	Annexin A2 (Annexin II) (Annexin-2) (Calpactin I heavy chain) (Calpactin-1 heavy chain) (Chromobindin-8) (Lipocortin II) (Placental anticoagulant protein IV) (PAP-IV) (Protein I) (p36)
DTQNGSLLFIGR	DTQSGSLLFIGR	S	396	N	-3.50038	ENSP00000350894	P50454	DTQSGSLLFIGR_S3N	1674694900	529119	0.8904	10.6578	ctrl3	Serpin H1 (47 kDa heat shock protein) (Arsenic-transactivated protein 3) (AsTP3) (Cell proliferation-inducing gene 14 protein) (Collagen-binding protein) (Colligin) (Rheumatoid arthritis-related antigen RA-A47)
LGEHNIEWLEGNEQFINAAK	LGEHNIEVLEGNEQFINAAK	V	29	W	-2.74135	ENSP00000488689	A0A0J9YY49	LGEHNIEVLEGNEQFINAAK_V7W	3049895200	5532668	0.6895	3.3603	pr1	Serine protease 1
AGLADSFHLQQFFR	AQLADSFHLQQFFR	Q	567	G	-2.45485	ENSP00000361816	Q13813	AQLADSFHLQQFFR_Q1G	8820409000	30948638	0.5228	6.1655	ctrl3	Spectrin alpha chain, non-erythrocytic 1 (Alpha-II spectrin) (Fodrin alpha chain) (Spectrin, non-erythroid alpha subunit)
MTDQEAIQDLWQDR	MTDQEAIQDLWQWR	W	225	D	-2.84115	ENSP00000429485	E5RI98	MTDQEAIQDLWQWR_W12D	1828106600	2.63545e+06	0.9582	4.6891	ctrl3	Nucleophosmin
STMQELNIR	STMQELNSR	S	161	I	-2.77261	ENSP00000246662	P35527	STMQELNSR_S7I	3971550700	6.70422e+06	0.9736	21.8043	mg3	Keratin, type I cytoskeletal 9 (Cytokeratin-9) (CK-9) (Keratin-9) (K9)
AEPPQCTSLAWSADGQPLFAGYTDNLVR	AEPPQCTSLAWSADGQTLFAGYTDNLVR	T	296	P	-1.09166	ENSP00000426909	P63244	AEPPQCTSLAWSADGQTLFAGYTDNLVR_T16P	179507260	14535091	0.763	10.7528	ctrl3	Small ribosomal subunit protein RACK1 (Cell proliferation-inducing gene 21 protein) (Guanine nucleotide-binding protein subunit beta-2-like 1) (Guanine nucleotide-binding protein subunit beta-like protein 12.3) (Human lung cancer oncogene 7 protein) (HLC-7) (Receptor for activated C kinase) (Receptor for activated C kinase 1) (Receptor of activated protein C kinase 1) [Cleaved into: Small ribosomal subunit protein RACK1, N-terminally processed (Guanine nucleotide-binding protein subunit beta-2-like 1, N-terminally processed) (Receptor of activated protein C kinase 1, N-terminally processed)]
EDVKVHQTAIKK	EDVFVHQTAIKK	F	84	K	-1.89872	ENSP00000361626	P67809	EDVFVHQTAIKK_F3K	399618500	5.04571e+06	0.6162	0.8355	ctrl3	Y-box-binding protein 1 (YB-1) (CCAAT-binding transcription factor I subunit A) (CBF-A) (DNA-binding protein B) (DBPB) (Enhancer factor I subunit A) (EFI-A) (Nuclease-sensitive element-binding protein 1) (Y-box transcription factor)
ELKEELDRPAASDEELTR	ELFEELDRPAASDEELTR	F	812	K	-2.69057	ENSP00000311135	Q8IY37	ELFEELDRPAASDEELTR_F2K	452802800	923300	0.3146	22.9573	ctrl3	Probable ATP-dependent RNA helicase DHX37 (EC 3.6.4.13) (DEAH box protein 37)
LIIAGKQLEDGR	LIFAGKQLEDGR	F	44	I	-2.62856	ENSP00000272317	P62979	LIFAGKQLEDGR_F2I	13179950000	30999384	0.9121	29.1893	pr3	Ubiquitin-ribosomal protein eS31 fusion protein (Ubiquitin carboxyl extension protein 80) [Cleaved into: Ubiquitin; Small ribosomal subunit protein eS31 (40S ribosomal protein S27a)]
TDYLVLDEADR	TTYLVLDEADR	T	242	D	-2.82835	ENSP00000225792	P17844	TTYLVLDEADR_T1D	1859703600	2.76116e+06	0.8821	19.8649	ctrl3	Probable ATP-dependent RNA helicase DDX5 (EC 3.6.4.13) (DEAD box protein 5) (RNA helicase p68)
QPQELQQQQEEEER	QLQELQQQQEEEER	L	90	P	-0.122529	ENSP00000264230	Q8NC60	QLQELQQQQEEEER_L1P	6.80467e+06	5.1319e+06	0.9183	36.839	pr3	Nitric oxide-associated protein 1
IIANALSSESACLAEIEEDKAR	IIANALSSEPACLAEIEEDKAR	P	3344	S	-1.82719	ENSP00000313420	P78527	IIANALSSEPACLAEIEEDKAR_P9S	90301910	1.34432e+06	0.873	3.2663	pr2	DNA-dependent protein kinase catalytic subunit (DNA-PK catalytic subunit) (DNA-PKcs) (EC 2.7.11.1) (DNPK1) (Ser-473 kinase) (S473K) (p460)
GANVIAGVWLEEVGQK	GANVIAGVWLEEAGQK	A	3170	V	0.190116	ENSP00000323856	Q15149	GANVIAGVWLEEAGQK_A12V	83184260	128871680	0.9499	15.7625	ctrl3	Plectin (PCN) (PLTN) (Hemidesmosomal protein 1) (HD1) (Plectin-1)
QISILQQSISDAEQR	QISNLQQSISDAEQR	N	420	I	-2.18764	ENSP00000252244	P04264	QISNLQQSISDAEQR_N3I	1115593100	7.24206e+06	0.8916	28.2362	pr3	Keratin, type II cytoskeletal 1 (67 kDa cytokeratin) (Cytokeratin-1) (CK-1) (Hair alpha protein) (Keratin-1) (K1) (Type-II keratin Kb1)
TLSDMNIQK	TLSDYNIQK	Y	58	M	-3.70476	ENSP00000272317	P62979	TLSDYNIQK_Y4M	11561355000	2281657	0.8584	0.3296	mg2	Ubiquitin-ribosomal protein eS31 fusion protein (Ubiquitin carboxyl extension protein 80) [Cleaved into: Ubiquitin; Small ribosomal subunit protein eS31 (40S ribosomal protein S27a)]
DTQSGSLLFIER	DTQSGSLLFIGR	G	403	E	-4.18295	ENSP00000350894	P50454	DTQSGSLLFIGR_G10E	9211292000	604460	0.9362	2.2696	pr3	Serpin H1 (47 kDa heat shock protein) (Arsenic-transactivated protein 3) (AsTP3) (Cell proliferation-inducing gene 14 protein) (Collagen-binding protein) (Colligin) (Rheumatoid arthritis-related antigen RA-A47)
EWQELDDTEKVQR	EWQELDDAEKVQR	A	175	T	0.180559	ENSP00000310129	Q13200	EWQELDDAEKVQR_A7T	50408344	76394370	0.9487	8.8878	mg2	26S proteasome non-ATPase regulatory subunit 2 (26S proteasome regulatory subunit RPN1) (26S proteasome regulatory subunit S2) (26S proteasome subunit p97) (Protein 55.11) (Tumor necrosis factor type 1 receptor-associated protein 2)
SGMSSISVSR	SGFSSISVSR	F	32	M	-1.0989	ENSP00000252252	P04259	SGFSSISVSR_F2M	20397906	1624368	0.9159	7.5961	mln1	Keratin, type II cytoskeletal 6B (Cytokeratin-6B) (CK-6B) (Keratin-6B) (K6B) (Type-II keratin Kb10)
HHCEPGADGSETFADGVPR	HLCEPGADGSETFADGVPR	L	1521	H	-1.39698	ENSP00000515165	A0A8V8TR54	HLCEPGADGSETFADGVPR_L1H	17535808	702992	0.7767	33.0642	ctrl2	Chromodomain helicase DNA binding protein 3
LIFAGKQLEDGRTLSDYRIQKESTLHLVLR	LIFAGKQLEDGRTLSDYNIQKESTLHLVLR	N	59	R	-2.7484	ENSP00000272317	P62979	LIFAGKQLEDGRTLSDYNIQKESTLHLVLR_N17R	4034966000	7201778	0.7846	1.2749	pr2	Ubiquitin-ribosomal protein eS31 fusion protein (Ubiquitin carboxyl extension protein 80) [Cleaved into: Ubiquitin; Small ribosomal subunit protein eS31 (40S ribosomal protein S27a)]
WEPLQQVDTSTR	WELLQQVDTSTR	L	213	P	-2.38606	ENSP00000252244	P04264	WELLQQVDTSTR_L2P	1455509100	5.98349e+06	0.5748	9.5735	ctrl2	Keratin, type II cytoskeletal 1 (67 kDa cytokeratin) (Cytokeratin-1) (CK-1) (Hair alpha protein) (Keratin-1) (K1) (Type-II keratin Kb1)
LGPHNIKVLEGNEQFINAAK	LGEHNIKVLEGNEQFINAAK	E	86	P	-0.125889	ENSP00000340889	A0A7P0MNE9	LGEHNIKVLEGNEQFINAAK_E2P	6670167	4991689	0.7888	40.2105	mg3	trypsin (EC 3.4.21.4)
LGDPGMAELCPGLLHPSSR	LGDVGMAELCPGLLHPSSR	V	241	P	0.169795	ENSP00000346402	P13489	LGDVGMAELCPGLLHPSSR_V3P	10141962	14993993	0.7313	1.9408	pr1	Ribonuclease inhibitor (Placental ribonuclease inhibitor) (Placental RNase inhibitor) (Ribonuclease/angiogenin inhibitor 1) (RAI)
TCVSADINKEEEFVEEFNR	TCVPADINKEEEFVEEFNR	P	13	S	-0.644196	ENSP00000347858	P98170	TCVPADINKEEEFVEEFNR_P3S	9601842	2.17851e+06	0.9079	12.9431	pr2	E3 ubiquitin-protein ligase XIAP (EC 2.3.2.27) (Baculoviral IAP repeat-containing protein 4) (IAP-like protein) (ILP) (hILP) (Inhibitor of apoptosis protein 3) (IAP-3) (hIAP-3) (hIAP3) (RING-type E3 ubiquitin transferase XIAP) (X-linked inhibitor of apoptosis protein) (X-linked IAP)
IHPSDQELQSANASVDDSR	IHVSDQELQSANASVDDSR	V	808	P	-0.0909628	ENSP00000338413	P22314	IHVSDQELQSANASVDDSR_V2P	10312442	8.36371e+06	0.7404	16.1196	pr2	Ubiquitin-like modifier-activating enzyme 1 (EC 6.2.1.45) (Protein A1S9) (Ubiquitin-activating enzyme E1)
LQAALNDEEAGGRPAMEPGNGSLDLGGDSAGR	LQAALDDEEAGGRPAMEPGNGSLDLGGDSAGR	D	42	N	-0.419461	ENSP00000491215	Q00839	LQAALDDEEAGGRPAMEPGNGSLDLGGDSAGR_D5N	1264148600	481212930	0.6744	10.561	pr3	Heterogeneous nuclear ribonucleoprotein U (hnRNP U) (GRIP120) (Nuclear p120 ribonucleoprotein) (Scaffold-attachment factor A) (SAF-A) (p120) (pp120)
LIFVGKQLEDGR	LIFAGKQLEDGR	A	45	V	-3.70623	ENSP00000272317	P62979	LIFAGKQLEDGR_A3V	14708120000	2.89287e+06	0.9841	16.0743	pr3	Ubiquitin-ribosomal protein eS31 fusion protein (Ubiquitin carboxyl extension protein 80) [Cleaved into: Ubiquitin; Small ribosomal subunit protein eS31 (40S ribosomal protein S27a)]
LMDLDVEQLGIPEQEMSCVVK	LMDLDVEQLGIPEQEYSCVVK	Y	132	M	0.597904	ENSP00000368438	P12004	LMDLDVEQLGIPEQEYSCVVK_Y15M	26081898	103334024	0.8047	0.3951	pr3	DNA sliding clamp PCNA (Cyclin) (Proliferating cell nuclear antigen) (PCNA)
QVYPAHTKEIDLVNR	QVYDAHTKEIDLVNR	D	42	P	-1.00842	ENSP00000339191	Q03135	QVYDAHTKEIDLVNR_D3P	47758440	4.68413e+06	0.7073	10.1374	ctrl2	Caveolin-1
LGEHGIEVLEGNEQFINAAK	LGEHNIEVLEGNEQFINAAK	N	26	G	-2.08942	ENSP00000488689	A0A0J9YY49	LGEHNIEVLEGNEQFINAAK_N4G	80157370	652413	0.5874	7.251	ctrl3	Serine protease 1
REDEEESLNEVGADDIGGCR	REDEEESLNEVGYDDIGGCR	Y	202	A	-2.3106	ENSP00000351777	P55072	REDEEESLNEVGYDDIGGCR_Y12A	1163207300	5689327	0.5762	1.7187	mg1	Transitional endoplasmic reticulum ATPase (TER ATPase) (EC 3.6.4.6) (15S Mg(2+)-ATPase p97 subunit) (Valosin-containing protein) (VCP)
LIFAGKQLENGRTLSDYNIQKESTLHLVLR	LIFAGKQLEDGRTLSDYNIQKESTLHLVLR	D	51	N	0.44346	ENSP00000272317	P62979	LIFAGKQLEDGRTLSDYNIQKESTLHLVLR_D9N	243985920	677367700	0.8542	3.5442	mg3	Ubiquitin-ribosomal protein eS31 fusion protein (Ubiquitin carboxyl extension protein 80) [Cleaved into: Ubiquitin; Small ribosomal subunit protein eS31 (40S ribosomal protein S27a)]
LGEVNIEVLEGNEQFINAAK	LGEHNIEVLEGNEQFINAAK	H	25	V	-1.66932	ENSP00000488689	A0A0J9YY49	LGEHNIEVLEGNEQFINAAK_H3V	2434558700	52131790	0.7561	2.7196	ctrl1	Serine protease 1
LIFHGKQLEDGR	LIFAGKQLEDGR	A	45	H	-2.54164	ENSP00000272317	P62979	LIFAGKQLEDGR_A3H	12175005000	34981024	0.5527	40.8541	ctrl3	Ubiquitin-ribosomal protein eS31 fusion protein (Ubiquitin carboxyl extension protein 80) [Cleaved into: Ubiquitin; Small ribosomal subunit protein eS31 (40S ribosomal protein S27a)]
VDCTQHAELCSGNQVR	VDCTQHYELCSGNQVR	Y	250	A	-1.03529	ENSP00000369081	Q8NBS9	VDCTQHYELCSGNQVR_Y6A	80483430	7420208	0.6819	1.6783	ctrl2	Thioredoxin domain-containing protein 5 (EC 1.8.4.-) (EC 5.3.4.1) (Endoplasmic reticulum resident protein 46) (ER protein 46) (ERp46) (Thioredoxin-like protein p46)
DPESYIHR	DVESYIHR	V	517	P	-2.8208	ENSP00000346120	Q9NR30	DVESYIHR_V1P	383382900	579210	0.8079	1.544	mln2	Nucleolar RNA helicase 2 (EC 3.6.4.13) (DEAD box protein 21) (Gu-alpha) (Nucleolar RNA helicase Gu) (Nucleolar RNA helicase II) (RH II/Gu)
YVSLIYTNYEAGK	YISLIYTNYEAGK	I	104	V	0.55631	ENSP00000381607	P09211	YISLIYTNYEAGK_I1V	6997347	25190860	0.9839	16.4082	mg2	Glutathione S-transferase P (EC 2.5.1.18) (GST class-pi) (GSTP1-1)
YSNEEQSLFTR	YSNMEQSLFTR	M	1114	E	-2.59448	ENSP00000156471	O60306	YSNMEQSLFTR_M3E	506423500	1.28836e+06	0.7458	8.8886	ctrl3	RNA helicase aquarius (EC 3.6.4.13) (Intron-binding protein of 160 kDa) (IBP160)
AHEGEIEDLALGNDGKLVTVGR	AHEGEIEDLALGPDGKLVTVGR	P	205	N	-0.991743	ENSP00000260643	Q9HCU5	AHEGEIEDLALGPDGKLVTVGR_P12N	14862633	1.51479e+06	0.7129	10.4243	ctrl1	Guanine nucleotide-exchange factor SEC12 (Prolactin regulatory element-binding protein)
AQLAISFHLQQFFR	AQLADSFHLQQFFR	D	570	I	0.940052	ENSP00000361816	Q13813	AQLADSFHLQQFFR_D4I	3.34939e+06	29175458	0.746	5.8964	mg2	Spectrin alpha chain, non-erythrocytic 1 (Alpha-II spectrin) (Fodrin alpha chain) (Spectrin, non-erythroid alpha subunit)
VVNYNHLMPTR	VYNYNHLMPTR	Y	74	V	-0.911769	ENSP00000253788	P61353	VYNYNHLMPTR_Y1V	29069212	3.56176e+06	0.7856	9.1657	pr3	Large ribosomal subunit protein eL27 (60S ribosomal protein L27)
DDDIAALMVDNGSGMCKAGFAGDDAPR	DDDIAALVVDNGSGMCKAGFAGDDAPR	V	8	M	-0.563031	ENSP00000496101	A0A2R8Y793	DDDIAALVVDNGSGMCKAGFAGDDAPR_V7M	9947903	2.72083e+06	0.7315	34.0602	pr3	Actin beta
FKDLGEEHFK	FKDLGEENFK	N	41	H	0.857429	ENSP00000295897	P02768	FKDLGEENFK_N7H	46853028	337416670	0.8096	14.4031	mg3	Albumin
SNETENAGLR	SLETENAGLR	L	51	N	-2.48317	ENSP00000355292	P02545	SLETENAGLR_L1N	877343900	2884019	0.9448	0.3827	pr2	Prelamin-A/C [Cleaved into: Lamin-A/C (70 kDa lamin) (Renal carcinoma antigen NY-REN-32)]
SLYASSPGGDYATR	SLYASSPGGVYATR	V	59	D	-2.96079	ENSP00000224237	P08670	SLYASSPGGVYATR_V9D	5684187000	6221202	0.9635	7.2085	pr2	Vimentin
EKDPEMFCDPFTSATTTTNKEADPSNFANFSAYPSEEDMIEWAK	EKDPEIFCDPFTSATTTTNKEADPSNFANFSAYPSEEDMIEWAK	I	821	M	-0.218566	ENSP00000360798	P42566	EKDPEIFCDPFTSATTTTNKEADPSNFANFSAYPSEEDMIEWAK_I5M	14931032	9026588	0.9486	6.5321	mg2	Epidermal growth factor receptor substrate 15 (Protein Eps15) (Protein AF-1p)
MPGGPGTASR	MFGGPGTASR	F	14	P	-3.5256	ENSP00000224237	P08670	MFGGPGTASR_F1P	4230041600	1.26109e+06	0.4881	0.1768	mln2	Vimentin
EGDNIVEAMER	EGMNIVEAMER	M	135	D	-2.16925	ENSP00000419425	P62937	EGMNIVEAMER_M2D	132674330	898532	0.9022	5.2538	ctrl3	Peptidyl-prolyl cis-trans isomerase A (PPIase A) (EC 5.2.1.8) (Cyclophilin A) (Cyclosporin A-binding protein) (Rotamase A) [Cleaved into: Peptidyl-prolyl cis-trans isomerase A, N-terminally processed]
TELYNYYDDEK	TGLYNYYDDEK	G	240	E	-3.2726	ENSP00000350894	P50454	TGLYNYYDDEK_G1E	3530485500	1884646	0.877	6.1632	mln2	Serpin H1 (47 kDa heat shock protein) (Arsenic-transactivated protein 3) (AsTP3) (Cell proliferation-inducing gene 14 protein) (Collagen-binding protein) (Colligin) (Rheumatoid arthritis-related antigen RA-A47)
RLNVKDLSK	RLNVWDLSK	W	343	K	-0.238349	ENSP00000369427	Q16576	RLNVWDLSK_W4K	92785970	53596064	0.9155	18.2928	pr2	Histone-binding protein RBBP7 (Histone acetyltransferase type B subunit 2) (Nucleosome-remodeling factor subunit RBAP46) (Retinoblastoma-binding protein 7) (RBBP-7) (Retinoblastoma-binding protein p46)
GSCIIYNEDNGIIK	GPCIIYNEDNGIIK	P	206	S	-2.70636	ENSP00000311430	P36578	GPCIIYNEDNGIIK_P1S	82004980	161244	0.8028	7.7351	mg2	Large ribosomal subunit protein uL4 (60S ribosomal protein L1) (60S ribosomal protein L4)
GLTCESCHTTQSAQAYAWGPPNMQCR	GLTCESCHTTQSAQWYAWGPPNMQCR	W	377	A	-0.0213506	ENSP00000278823	O94776	GLTCESCHTTQSAQWYAWGPPNMQCR_W14A	29661366	28238432	0.8333	10.0987	ctrl3	Metastasis-associated protein MTA2 (Metastasis-associated 1-like 1) (MTA1-L1 protein) (p53 target protein in deacetylase complex)
APWIEQEGPECWDQETR	APWIEQEGPEYWDQETR	Y	82	C	-2.18498	ENSP00000410645	Q5RJ27	APWIEQEGPEYWDQETR_Y10C	460375400	3.00699e+06	0.5876	11.7221	ctrl3	MHC class I antigen (MHC class I protein) (Major histocompatibility complex, class I, A)
DDQSGSLLFIGR	DTQSGSLLFIGR	T	394	D	-2.55109	ENSP00000350894	P50454	DTQSGSLLFIGR_T1D	349727940	983198	0.97	3.5897	mln2	Serpin H1 (47 kDa heat shock protein) (Arsenic-transactivated protein 3) (AsTP3) (Cell proliferation-inducing gene 14 protein) (Collagen-binding protein) (Colligin) (Rheumatoid arthritis-related antigen RA-A47)
LMDLDVEQLGIPEQEYSCVVM	LMDLDVEQLGIPEQEYSCVVK	K	137	M	-1.24883	ENSP00000368438	P12004	LMDLDVEQLGIPEQEYSCVVK_K20M	26081898	1.47066e+06	0.7582	1.44	pr3	DNA sliding clamp PCNA (Cyclin) (Proliferating cell nuclear antigen) (PCNA)
ERPTPSLNNMCTTSEDSLVLYNR	ERPTPSLNNNCTTSEDSLVLYNR	N	742	M	-1.6606	ENSP00000355890	P07814	ERPTPSLNNNCTTSEDSLVLYNR_N9M	410774980	8974462	0.9065	20.3893	ctrl3	Bifunctional glutamate/proline--tRNA ligase (Bifunctional aminoacyl-tRNA synthetase) (Cell proliferation-inducing gene 32 protein) (Glutamatyl-prolyl-tRNA synthetase) [Includes: Glutamate--tRNA ligase (EC 6.1.1.17) (Glutamyl-tRNA synthetase) (GluRS); Proline--tRNA ligase (EC 6.1.1.15) (Prolyl-tRNA synthetase)]
AKHQDKEGIPPDQQR	AKIQDKEGIPPDQQR	I	29	H	-1.10173	ENSP00000272317	P62979	AKIQDKEGIPPDQQR_I2H	12628141	999105	0.7926	21.2488	mln2	Ubiquitin-ribosomal protein eS31 fusion protein (Ubiquitin carboxyl extension protein 80) [Cleaved into: Ubiquitin; Small ribosomal subunit protein eS31 (40S ribosomal protein S27a)]
TLTGKGITLEVEPSDTIENVK	TLTGKTITLEVEPSDTIENVK	T	11	G	-4.35474	ENSP00000272317	P62979	TLTGKTITLEVEPSDTIENVK_T5G	17792135000	786120	0.8254	0.6116	ctrl3	Ubiquitin-ribosomal protein eS31 fusion protein (Ubiquitin carboxyl extension protein 80) [Cleaved into: Ubiquitin; Small ribosomal subunit protein eS31 (40S ribosomal protein S27a)]
REDEEESLNEVGADDIGGCR	REDEEESLNEVGYDDIGGCR	Y	202	A	-1.4597	ENSP00000351777	P55072	REDEEESLNEVGYDDIGGCR_Y12A	86836510	3.013e+06	0.5716	1.3251	pr2	Transitional endoplasmic reticulum ATPase (TER ATPase) (EC 3.6.4.6) (15S Mg(2+)-ATPase p97 subunit) (Valosin-containing protein) (VCP)
FVLPTDHALAEKTSHV	FTLPTDHALAEKTSHV	T	473	V	-1.66805	ENSP00000376818	Q658P3	FTLPTDHALAEKTSHV_T1V	341729120	7338958	0.8853	15.4159	pr2	Metalloreductase STEAP3 (EC 1.16.1.-) (Dudulin-2) (Six-transmembrane epithelial antigen of prostate 3) (Tumor suppressor-activated pathway protein 6) (hTSAP6) (pHyde) (hpHyde)
CSSSADITGPSFIR	CSNSADITGPSFIR	N	519	S	0.24263	ENSP00000260526	Q52LW3	CSNSADITGPSFIR_N2S	2.13968e+06	3.74092e+06	0.7695	2.6404	ctrl1	Rho GTPase-activating protein 29 (PTPL1-associated RhoGAP protein 1) (Rho-type GTPase-activating protein 29)
VAGALCR	VAGALLR	L	46	C	0.877373	ENSP00000310842	Q9NVI1	VAGALLR_L5C	479545	3.61579e+06	0.9413	10.4965	mg1	Fanconi anemia group I protein (Protein FACI)
GPPTTSDLLAPNLLEQGDWSLSQNK	GPPTTSDLLAPDLLEQGDWSLSQNK	D	750	N	-0.251495	ENSP00000325917	Q16549	GPPTTSDLLAPDLLEQGDWSLSQNK_D11N	2.6487e+06	1.48435e+06	0.7507	0.736	pr1	Proprotein convertase subtilisin/kexin type 7 (EC 3.4.21.-) (Lymphoma proprotein convertase) (Prohormone convertase 7) (Proprotein convertase 7) (PC7) (Proprotein convertase 8) (PC8) (hPC8) (Subtilisin/kexin-like protease PC7)
IHPSDQELQSANASVDDSR	IHVSDQELQSANASVDDSR	V	808	P	-1.22792	ENSP00000338413	P22314	IHVSDQELQSANASVDDSR_V2P	50906036	3011926	0.9305	0.7646	ctrl2	Ubiquitin-like modifier-activating enzyme 1 (EC 6.2.1.45) (Protein A1S9) (Ubiquitin-activating enzyme E1)
ESLNASIVDAINQAADCDGIR	ESLNASIVDAINQAADCWGIR	W	167	D	-2.8004	ENSP00000348886	Q9UJZ1	ESLNASIVDAINQAADCWGIR_W17D	1167087400	1.84801e+06	0.9146	0.6082	ctrl3	Stomatin-like protein 2, mitochondrial (SLP-2) (EPB72-like protein 2) (Paraprotein target 7) (Paratarg-7)
VAYYYDGDVGNYYYGQGHPMKPHR	VCYYYDGDVGNYYYGQGHPMKPHR	C	11	A	-2.21709	ENSP00000362649	Q13547	VCYYYDGDVGNYYYGQGHPMKPHR_C1A	1525602000	9254489	0.4234	6.1955	ctrl3	Histone deacetylase 1 (HD1) (EC 3.5.1.98) (Protein deacetylase HDAC1) (EC 3.5.1.-) (Protein deacylase HDAC1) (EC 3.5.1.-)
EGIPPDKQRLIFAGKQLEDGR	EGIPPDQQRLIFAGKQLEDGR	Q	39	K	-2.26781	ENSP00000272317	P62979	EGIPPDQQRLIFAGKQLEDGR_Q6K	3187017700	17201860	0.865	30.1744	pr2	Ubiquitin-ribosomal protein eS31 fusion protein (Ubiquitin carboxyl extension protein 80) [Cleaved into: Ubiquitin; Small ribosomal subunit protein eS31 (40S ribosomal protein S27a)]
KPPPTPALPSK	KPPPVPALPSK	V	395	T	-0.650224	ENSP00000323889	Q14258	KPPPVPALPSK_V4T	16902256	3.782e+06	0.7957	8.968	pr2	E3 ubiquitin/ISG15 ligase TRIM25 (EC 6.3.2.n3) (Estrogen-responsive finger protein) (RING finger protein 147) (RING-type E3 ubiquitin transferase) (EC 2.3.2.27) (RING-type E3 ubiquitin transferase TRIM25) (Tripartite motif-containing protein 25) (Ubiquitin/ISG15-conjugating enzyme TRIM25) (Zinc finger protein 147)
QSNEASLAETEGR	QSLEASLAETEGR	L	388	N	-3.39832	ENSP00000490524	A0A1B0GVI3	QSLEASLAETEGR_L2N	1816139400	725820	0.9085	13.0062	pr3	Keratin, type I cytoskeletal 10 (Cytokeratin-10) (Keratin-10)
TLSDYNYQKESTLHLVLR	TLSDYNIQKESTLHLVLR	I	60	Y	-2.77599	ENSP00000272317	P62979	TLSDYNIQKESTLHLVLR_I6Y	1285920400	2.15387e+06	0.607	1.0778	mg1	Ubiquitin-ribosomal protein eS31 fusion protein (Ubiquitin carboxyl extension protein 80) [Cleaved into: Ubiquitin; Small ribosomal subunit protein eS31 (40S ribosomal protein S27a)]
VGMALDLPPR	VGFALDLPPR	F	220	M	-1.97382	ENSP00000261167	Q9Y2W2	VGFALDLPPR_F2M	221331440	2.35082e+06	0.8407	12.4823	ctrl2	WW domain-binding protein 11 (WBP-11) (Npw38-binding protein) (NpwBP) (SH3 domain-binding protein SNP70) (Splicing factor that interacts with PQBP-1 and PP1)
GEPPCTVTSASPLEEATLSELK	GEVPCTVTSASPLEEATLSELK	V	138	P	-2.69959	ENSP00000290299	P48047	GEVPCTVTSASPLEEATLSELK_V2P	721507100	1.44097e+06	0.6787	5.0692	ctrl3	ATP synthase peripheral stalk subunit OSCP, mitochondrial (ATP synthase subunit O) (Oligomycin sensitivity conferral protein) (OSCP)
SEDMVDIVQGR	SEDYVDIVQGR	Y	433	M	-2.33478	ENSP00000196061	Q02809	SEDYVDIVQGR_Y3M	1073418100	4.96576e+06	0.8258	20.918	ctrl3	Procollagen-lysine,2-oxoglutarate 5-dioxygenase 1 (EC 1.14.11.4) (Lysyl hydroxylase 1) (LH1)
STVHEILIKLSLEGDHSTPPSAYGSVK	STVHEILCKLSLEGDHSTPPSAYGSVK	C	8	I	0.333785	ENSP00000379342	P07355	STVHEILCKLSLEGDHSTPPSAYGSVK_C7I	31881038	68757020	0.6025	2.0964	pr1	Annexin A2 (Annexin II) (Annexin-2) (Calpactin I heavy chain) (Calpactin-1 heavy chain) (Chromobindin-8) (Lipocortin II) (Placental anticoagulant protein IV) (PAP-IV) (Protein I) (p36)
QSLEASLSETEGR	QSLEASLAETEGR	A	393	S	-3.64012	ENSP00000490524	A0A1B0GVI3	QSLEASLAETEGR_A7S	7543734300	1.72768e+06	0.9181	6.2792	ctrl2	Keratin, type I cytoskeletal 10 (Cytokeratin-10) (Keratin-10)
LDEPGNLMISEGHFASETIR	LDETGNLMISEGHFASETIR	T	104	P	-2.14515	ENSP00000361816	Q13813	LDETGNLMISEGHFASETIR_T3P	984768900	7049910	0.7502	26.4724	ctrl3	Spectrin alpha chain, non-erythrocytic 1 (Alpha-II spectrin) (Fodrin alpha chain) (Spectrin, non-erythroid alpha subunit)
ALEESNDELEGK	ALEESNYELEGK	Y	171	D	-1.96068	ENSP00000490524	A0A1B0GVI3	ALEESNYELEGK_Y6D	260381700	2.85058e+06	0.9182	18.9587	mln3	Keratin, type I cytoskeletal 10 (Cytokeratin-10) (Keratin-10)
ILALCMGGHELYMR	ILALCMGNHELYMR	N	286	G	-0.847522	ENSP00000353408	P26038	ILALCMGNHELYMR_N7G	16502890	2.34444e+06	0.8708	7.0409	ctrl2	Moesin (Membrane-organizing extension spike protein)
SPDLDSIIAEVK	SLDLDSIIAEVK	L	344	P	-2.27496	ENSP00000252244	P04264	SLDLDSIIAEVK_L1P	448300580	2380175	0.7599	31.3923	ctrl3	Keratin, type II cytoskeletal 1 (67 kDa cytokeratin) (Cytokeratin-1) (CK-1) (Hair alpha protein) (Keratin-1) (K1) (Type-II keratin Kb1)
AASVPVEAAVVAAAVPSSGSGVGGGGTAGPGTGGLPR	AASKPVEAAVVAAAVPSSGSGVGGGGTAGPGTGGLPR	K	4	V	-1.07749	ENSP00000284320	O94826	AASKPVEAAVVAAAVPSSGSGVGGGGTAGPGTGGLPR_K3V	264192850	22101790	0.6531	0.8396	ctrl3	Mitochondrial import receptor subunit TOM70 (Mitochondrial precursor proteins import receptor) (Translocase of outer membrane 70 kDa subunit) (Translocase of outer mitochondrial membrane protein 70)
AFDGDGDGHITVDELR	AFDQDGDGHITVDELR	Q	91	G	-2.4534	ENSP00000369689	Q9NZT1	AFDQDGDGHITVDELR_Q3G	467143740	1.64458e+06	0.5928	8.4913	pr1	Calmodulin-like protein 5 (Calmodulin-like skin protein)
SSSGFLHFDTATK	SVSGFLHFDTATK	V	1165	S	-0.639784	ENSP00000285968	Q92621	SVSGFLHFDTATK_V1S	12909507	2.95887e+06	0.7411	14.1959	pr2	Nuclear pore complex protein Nup205 (205 kDa nucleoporin) (Nucleoporin Nup205)
MEDQEQEEDISSLIR	MEVQEQEEDISSLIR	V	3219	D	-0.202966	ENSP00000313420	P78527	MEVQEQEEDISSLIR_V2D	21972640	13769431	0.848	16.7831	mln3	DNA-dependent protein kinase catalytic subunit (DNA-PK catalytic subunit) (DNA-PKcs) (EC 2.7.11.1) (DNPK1) (Ser-473 kinase) (S473K) (p460)
SPNNQFASFIDK	SLNNQFASFIDK	L	186	P	-2.24483	ENSP00000252244	P04264	SLNNQFASFIDK_L1P	576024600	3.278e+06	0.7269	24.0361	ctrl1	Keratin, type II cytoskeletal 1 (67 kDa cytokeratin) (Cytokeratin-1) (CK-1) (Hair alpha protein) (Keratin-1) (K1) (Type-II keratin Kb1)
AAQIDQQKDAEAEGLSGTTLLPK	AAQKDQQKDAEAEGLSGTTLLPK	K	4	I	-0.507528	ENSP00000222008	Q9UI14	AAQKDQQKDAEAEGLSGTTLLPK_K3I	17373264	5.3995e+06	0.7615	17.5203	mg3	Prenylated Rab acceptor protein 1 (PRA1 family protein 1)
YGLLVGGAVSHR	YGLLVGGAASHR	A	157	V	-0.459474	ENSP00000378782	Q15274	YGLLVGGAASHR_A8V	2.92206e+06	1.01441e+06	0.8455	22.0912	mln3	Nicotinate-nucleotide pyrophosphorylase [carboxylating] (EC 2.4.2.19) (Quinolinate phosphoribosyltransferase [decarboxylating]) (QAPRTase) (QPRTase)
TITLEEEPSDTIENVKAK	TITLEVEPSDTIENVKAK	V	16	E	-3.87887	ENSP00000272317	P62979	TITLEVEPSDTIENVKAK_V5E	3185540000	421031	0.9145	5.3407	mg2	Ubiquitin-ribosomal protein eS31 fusion protein (Ubiquitin carboxyl extension protein 80) [Cleaved into: Ubiquitin; Small ribosomal subunit protein eS31 (40S ribosomal protein S27a)]
VGDSVDFSRPQLGEDEFSYGFDGR	VGWSVDFSRPQLGEDEFSYGFDGR	W	317	D	-1.71009	ENSP00000301785	Q1KMD3	VGWSVDFSRPQLGEDEFSYGFDGR_W2D	125099496	2438715	0.34	3.6683	ctrl2	Heterogeneous nuclear ribonucleoprotein U-like protein 2 (Scaffold-attachment factor A2) (SAF-A2)
CISALDSLTPANEDQK	CIPALDSLTPANEDQK	P	448	S	-0.500462	ENSP00000340019	P10809	CIPALDSLTPANEDQK_P2S	38353720	12115627	0.7812	0.979	mg3	60 kDa heat shock protein, mitochondrial (EC 5.6.1.7) (60 kDa chaperonin) (Chaperonin 60) (CPN60) (Heat shock protein 60) (HSP-60) (Hsp60) (Heat shock protein family D member 1) (HuCHA60) (Mitochondrial matrix protein P1) (P60 lymphocyte protein)
VLSIQSDVIR	VLSIQSHVIR	H	12	D	-1.78132	ENSP00000291565	O00764	VLSIQSHVIR_H6D	34332230	568044	0.9386	21.5135	ctrl2	Pyridoxal kinase (EC 2.7.1.35) (Pyridoxine kinase)
ESTLHLMLR	ESTLHLVLR	V	69	M	-2.62929	ENSP00000272317	P62979	ESTLHLVLR_V6M	11477666000	26950514	0.5667	25.2727	ctrl1	Ubiquitin-ribosomal protein eS31 fusion protein (Ubiquitin carboxyl extension protein 80) [Cleaved into: Ubiquitin; Small ribosomal subunit protein eS31 (40S ribosomal protein S27a)]
IQDKEGIPPPQQRLIFAGKQLEDGR	IQDKEGIPPDQQRLIFAGKQLEDGR	D	38	P	-0.809201	ENSP00000272317	P62979	IQDKEGIPPDQQRLIFAGKQLEDGR_D9P	105588630	16383851	0.5307	2.0489	mg1	Ubiquitin-ribosomal protein eS31 fusion protein (Ubiquitin carboxyl extension protein 80) [Cleaved into: Ubiquitin; Small ribosomal subunit protein eS31 (40S ribosomal protein S27a)]
KDESHKPGK	KTESHKPGK	T	120	D	-0.28067	ENSP00000332790	Q8IUE6	KTESHKPGK_T1D	8589482	4.50087e+06	0.8555	15.2836	pr3	Histone H2A type 2-B (H2A-clustered histone 21)
IIGATDSSGELMFLDK	IIGATDSSGELMFLMK	M	135	D	-1.92698	ENSP00000225603	P83916	IIGATDSSGELMFLMK_M14D	1108639700	13116409	0.9381	9.1931	mg3	Chromobox protein homolog 1 (HP1Hsbeta) (Heterochromatin protein 1 homolog beta) (HP1 beta) (Heterochromatin protein p25) (M31) (Modifier 1 protein) (p25beta)
LDQNVNEAMPSLKITNDYIN	LDQNVNEAMPSLKITNDYIF	F	264	N	-0.659122	ENSP00000231512	Q8NC54	LDQNVNEAMPSLKITNDYIF_F19N	7060006	1.54769e+06	0.9013	5.7534	mg2	Keratinocyte-associated transmembrane protein 2
VLYDAEISQIHQSVPDTNVILSMDNSR	VLYDAEISQIHQSVTDTNVILSMDNSR	T	328	P	-1.18658	ENSP00000310861	P35908	VLYDAEISQIHQSVTDTNVILSMDNSR_T14P	450181100	29296214	0.78	6.4749	mg3	Keratin, type II cytoskeletal 2 epidermal (Cytokeratin-2e) (CK-2e) (Epithelial keratin-2e) (Keratin-2 epidermis) (Keratin-2e) (K2e) (Type-II keratin Kb2)
GLKGTAEELCNSCEMENEVLK	GLKGTWEELCNSCEMENEVLK	W	644	A	-1.25791	ENSP00000350012	O95573	GLKGTWEELCNSCEMENEVLK_W5A	49626172	2.74032e+06	0.6998	24.5728	pr2	Fatty acid CoA ligase Acsl3 (Arachidonate--CoA ligase) (EC 6.2.1.15) (Long-chain acyl-CoA synthetase 3) (LACS 3) (Long-chain-fatty-acid--CoA ligase 3) (EC 6.2.1.3) (Medium-chain acyl-CoA ligase Acsl3) (EC 6.2.1.2)
ADEKPKEGVKAENNDHINLK	ADEKPKEGVKTENNDHINLK	T	11	A	-1.01967	ENSP00000405965	P61956	ADEKPKEGVKTENNDHINLK_T10A	11385502	1.08814e+06	0.4803	5.0858	mg2	Small ubiquitin-related modifier 2 (SUMO-2) (HSMT3) (SMT3 homolog 2) (SUMO-3) (Sentrin-2) (Ubiquitin-like protein SMT3B) (Smt3B)
TLSDYNMQK	TLSDYNIQK	I	60	M	-2.96438	ENSP00000272317	P62979	TLSDYNIQK_I6M	11749661000	12753990	0.9669	18.2656	pr2	Ubiquitin-ribosomal protein eS31 fusion protein (Ubiquitin carboxyl extension protein 80) [Cleaved into: Ubiquitin; Small ribosomal subunit protein eS31 (40S ribosomal protein S27a)]
ESTLDLVLR	ESTLHLVLR	H	67	D	-1.36848	ENSP00000272317	P62979	ESTLHLVLR_H4D	10659680000	456311800	0.991	9.094	mln1	Ubiquitin-ribosomal protein eS31 fusion protein (Ubiquitin carboxyl extension protein 80) [Cleaved into: Ubiquitin; Small ribosomal subunit protein eS31 (40S ribosomal protein S27a)]
QPGEVTEQTEGTAACIPQK	QLGEVTEQTEGTAACIPQK	L	519	P	-0.668278	ENSP00000343479	Q14596	QLGEVTEQTEGTAACIPQK_L1P	4.9611e+06	1.06488e+06	0.9178	19.5325	mg2	Next to BRCA1 gene 1 protein (Cell migration-inducing gene 19 protein) (Membrane component chromosome 17 surface marker 2) (Neighbor of BRCA1 gene 1 protein) (Protein 1A1-3B)
DTTLTGPVIR	DTTLTEPVIR	E	307	G	3.22955	ENSP00000261461	Q15172	DTTLTEPVIR_E5G	2437144	4134564900	0.818	3.762	ctrl2	Serine/threonine-protein phosphatase 2A 56 kDa regulatory subunit alpha isoform (PP2A B subunit isoform B'-alpha) (PP2A B subunit isoform B56-alpha) (PP2A B subunit isoform PR61-alpha) (PR61alpha) (PP2A B subunit isoform R5-alpha)
AFAGHVLHR	AFAQHVLHR	Q	346	G	-1.40842	ENSP00000373206	Q5NDL2	AFAQHVLHR_Q3G	977559230	38169716	0.8365	20.1288	mln3	EGF domain-specific O-linked N-acetylglucosamine transferase (EC 2.4.1.255) (Extracellular O-linked N-acetylglucosamine transferase)
DIGGSKAPVSCFGPVFTEVEK	DIGGSKAPVPCFGPVFTEVEK	P	311	S	-1.24585	ENSP00000359049	Q5T8I9	DIGGSKAPVPCFGPVFTEVEK_P9S	10704571	607744	0.8629	16.2272	mg3	Small RNA 2'-O-methyltransferase (EC 2.1.1.386) (HEN1 methyltransferase homolog 1)
IVPCICEEDNTSVVWFWLHK	IVGCICEEDNTSVVWFWLHK	G	89	P	-0.174242	ENSP00000258424	P10606	IVGCICEEDNTSVVWFWLHK_G2P	98511180	65954430	0.8725	12.0592	ctrl3	Cytochrome c oxidase subunit 5B, mitochondrial (Cytochrome c oxidase polypeptide Vb)
AFKDHGKTPVEPEVAIHR	AFKDTGKTPVEPEVAIHR	T	5	H	1.10062	ENSP00000009589	P60866	AFKDTGKTPVEPEVAIHR_T4H	13950370	175875630	0.664	11.0659	ctrl3	Small ribosomal subunit protein uS10 (40S ribosomal protein S20)
LIMAGKQLEDGR	LIFAGKQLEDGR	F	44	M	-3.59545	ENSP00000272317	P62979	LIFAGKQLEDGR_F2M	14708120000	3.73341e+06	0.8331	38.3073	pr3	Ubiquitin-ribosomal protein eS31 fusion protein (Ubiquitin carboxyl extension protein 80) [Cleaved into: Ubiquitin; Small ribosomal subunit protein eS31 (40S ribosomal protein S27a)]
GHYTEGAENVDAVLDVVR	GHYTEGAELVDAVLDVVR	L	111	N	-1.6069	ENSP00000318697	Q9BUF5	GHYTEGAELVDAVLDVVR_L8N	27360576	676440	0.8673	44.0169	ctrl3	Tubulin beta-6 chain (Tubulin beta class V)
QLEDGHTLSDYNIQKESTLHLVLRLR	QLEDGRTLSDYNIQKESTLHLVLRLR	R	53	H	-3.28075	ENSP00000272317	P62979	QLEDGRTLSDYNIQKESTLHLVLRLR_R5H	1328384800	695942	0.1173	1.5021	mg2	Ubiquitin-ribosomal protein eS31 fusion protein (Ubiquitin carboxyl extension protein 80) [Cleaved into: Ubiquitin; Small ribosomal subunit protein eS31 (40S ribosomal protein S27a)]
QPVSEEDNTSAPSLFK	QLVSEEDNTSAPSLFK	L	956	P	-0.17451	ENSP00000299886	Q8WTW3	QLVSEEDNTSAPSLFK_L1P	4.60209e+06	3079252	0.8754	30.0449	mg2	Conserved oligomeric Golgi complex subunit 1 (COG complex subunit 1) (Component of oligomeric Golgi complex 1)
TLTGKTITLEYEPSDTIENVK	TLTGKTITLEVEPSDTIENVK	V	16	Y	-4.27548	ENSP00000272317	P62979	TLTGKTITLEVEPSDTIENVK_V10Y	18010628000	955102	0.7323	14.7127	ctrl2	Ubiquitin-ribosomal protein eS31 fusion protein (Ubiquitin carboxyl extension protein 80) [Cleaved into: Ubiquitin; Small ribosomal subunit protein eS31 (40S ribosomal protein S27a)]
TAELIQDDAAGAADGHGSSCQMLLNQLR	TAELQQDDAAGAADGHGSSCQMLLNQLR	Q	5	I	-0.616045	ENSP00000003302	Q96RU2	TAELQQDDAAGAADGHGSSCQMLLNQLR_Q4I	15489994	3.74979e+06	0.4223	29.7009	ctrl2	Ubiquitin carboxyl-terminal hydrolase 28 (EC 3.4.19.12) (Deubiquitinating enzyme 28) (Ubiquitin thioesterase 28) (Ubiquitin-specific-processing protease 28)
EYWMDSEGEMKPGR	EYWMDPEGEMKPGR	P	91	S	-0.711146	ENSP00000265073	P53999	EYWMDPEGEMKPGR_P5S	17699008	3441935	0.5669	7.5685	ctrl2	Activated RNA polymerase II transcriptional coactivator p15 (Positive cofactor 4) (PC4) (SUB1 homolog) (p14)
LIASYCGVGDIEGASK	LIASYCNVGDIEGASK	N	208	G	-3.01498	ENSP00000507939	A0A804HKI2	LIASYCNVGDIEGASK_N6G	1981487000	1.91431e+06	0.8607	3.1584	ctrl3	Leucine-rich PPR motif-containing protein, mitochondrial (130 kDa leucine-rich protein)
TISGATVAR	TISSATVAR	S	605	G	-0.050126	ENSP00000265187	Q9UJA3	TISSATVAR_S3G	22234766	19811006	0.9683	9.9354	pr1	DNA helicase MCM8 (EC 5.6.2.4) (DNA 3'-5' helicase MCM8) (Minichromosome maintenance 8)
IEDVTPTPSDSTR	IEDVTPIPSDSTR	I	134	T	-0.00206192	ENSP00000311028	P62263	IEDVTPIPSDSTR_I6T	7575655	7539773	0.9417	17.4938	mln2	Small ribosomal subunit protein uS11 (40S ribosomal protein S14)
TYSDYNIQK	TLSDYNIQK	L	55	Y	-3.09086	ENSP00000272317	P62979	TLSDYNIQK_L1Y	9947458000	8.06956e+06	0.9116	9.1157	pr1	Ubiquitin-ribosomal protein eS31 fusion protein (Ubiquitin carboxyl extension protein 80) [Cleaved into: Ubiquitin; Small ribosomal subunit protein eS31 (40S ribosomal protein S27a)]
CPSLTEDLEFR	CQSLTEDLEFR	Q	198	P	0.0452814	ENSP00000261366	P20700	CQSLTEDLEFR_Q1P	1491733	1655665	0.835	9.3242	pr3	Lamin-B1
NADLDSIIAEVK	NLDLDSIIAEVK	L	342	A	-2.91598	ENSP00000310861	P35908	NLDLDSIIAEVK_L1A	4497470500	5.45741e+06	0.6685	0.0747	mln3	Keratin, type II cytoskeletal 2 epidermal (Cytokeratin-2e) (CK-2e) (Epithelial keratin-2e) (Keratin-2 epidermis) (Keratin-2e) (K2e) (Type-II keratin Kb2)
VPVVFVVNAGNILQHSK	VPVVFVTNAGNILQHSK	T	58	V	-1.42071	ENSP00000155674	Q9BXW7	VPVVFVTNAGNILQHSK_T6V	14566990	552920	0.8093	16.8963	mln2	Haloacid dehalogenase-like hydrolase domain-containing 5 (Cat eye syndrome critical region protein 5)
ISSSKGSLGGGISSGGFSGGSFSR	ISSSKGSLGGGFSSGGFSGGSFSR	F	46	I	-0.81909	ENSP00000490524	A0A1B0GVI3	ISSSKGSLGGGFSSGGFSGGSFSR_F11I	57038870	8651285	0.8463	19.0557	pr2	Keratin, type I cytoskeletal 10 (Cytokeratin-10) (Keratin-10)
GDLENAFLNLHQCIQNKPLYFADR	GDLENAFLNLVQCIQNKPLYFADR	V	259	H	-1.52938	ENSP00000379342	P07355	GDLENAFLNLVQCIQNKPLYFADR_V10H	1167898900	34516164	0.8595	39.109	ctrl3	Annexin A2 (Annexin II) (Annexin-2) (Calpactin I heavy chain) (Calpactin-1 heavy chain) (Chromobindin-8) (Lipocortin II) (Placental anticoagulant protein IV) (PAP-IV) (Protein I) (p36)
LGEHNIEVHEGNEQFINAAK	LGEHNIEVLEGNEQFINAAK	L	30	H	-2.12344	ENSP00000488689	A0A0J9YY49	LGEHNIEVLEGNEQFINAAK_L8H	176970240	1.33186e+06	0.5172	1.7046	mln1	Serine protease 1
CLMASVLTAQPR	CLYASVLTAQPR	Y	729	M	-0.125383	ENSP00000307940	P13639	CLYASVLTAQPR_Y2M	37283320	27933908	0.8061	20.2799	pr3	Elongation factor 2 (EF-2) (EC 3.6.5.-)
HLKVIFGHLAASR	HLQVIFGHLAASR	Q	1652	K	-2.23434	ENSP00000515603	A0A994J6S4	HLQVIFGHLAASR_Q2K	30421390	177355	0.7894	8.1504	pr3	ubiquitinyl hydrolase 1 (EC 3.4.19.12)
VTEDENDEPIEIPSEDDGTVLLSTVTAQFPGAAGLR	VTEDENDEPIEIPSEDDGTVLLSTVTAQFPGACGLR	C	38	A	-0.43602	ENSP00000240185	Q13148	VTEDENDEPIEIPSEDDGTVLLSTVTAQFPGACGLR_C32A	2.31787e+06	849315	0.3354	7.8705	mg3	TAR DNA-binding protein 43 (TDP-43)
SAQSLECCAELLGLDQDDLR	SAQSLEYCAELLGLDQDDLR	Y	373	C	-0.658446	ENSP00000358992	A0A0A0MRM8	SAQSLEYCAELLGLDQDDLR_Y6C	620158	136162	0.9049	4.5451	ctrl3	Unconventional myosin-VI (Unconventional myosin-6)
DPPDEPWAFPAR	DTPDEPWAFPAR	T	72	P	-2.49344	ENSP00000346762	Q7KZF4	DTPDEPWAFPAR_T1P	281323740	903172	0.8307	7.4549	pr2	Staphylococcal nuclease domain-containing protein 1 (EC 3.1.31.1) (100 kDa coactivator) (EBNA2 coactivator p100) (Tudor domain-containing protein 11) (p100 co-activator)
NKANDLEEALQQAK	NKLNDLEEALQQAK	L	441	A	-2.1733	ENSP00000310861	P35908	NKLNDLEEALQQAK_L2A	1438177700	9649597	0.6963	40.5859	ctrl2	Keratin, type II cytoskeletal 2 epidermal (Cytokeratin-2e) (CK-2e) (Epithelial keratin-2e) (Keratin-2 epidermis) (Keratin-2e) (K2e) (Type-II keratin Kb2)
ESTLQLVLR	ESTLHLVLR	H	67	Q	-0.150503	ENSP00000272317	P62979	ESTLHLVLR_H4Q	11470794000	8111304700	0.9208	21.7968	pr2	Ubiquitin-ribosomal protein eS31 fusion protein (Ubiquitin carboxyl extension protein 80) [Cleaved into: Ubiquitin; Small ribosomal subunit protein eS31 (40S ribosomal protein S27a)]
MEDMNEYNNIEEFAEGSK	MEDMNEYSNIEEFAEGSK	S	7	N	-2.92583	ENSP00000338552	O14979	MEDMNEYSNIEEFAEGSK_S7N	89612210	106300	0.7021	26.9108	ctrl3	Heterogeneous nuclear ribonucleoprotein D-like (hnRNP D-like) (hnRNP DL) (AU-rich element RNA-binding factor) (JKT41-binding protein) (Protein laAUF1)
MIQYFNQMEK	MDQYFNQMEK	D	949	I	-1.55434	ENSP00000264211	O43432	MDQYFNQMEK_D1I	19403316	541417	0.8209	31.5124	pr3	Eukaryotic translation initiation factor 4 gamma 3 (eIF-4-gamma 3) (eIF-4G 3) (eIF4G 3) (eIF-4-gamma II) (eIF4GII)
VLISTDVDAR	VLISTDVWAR	W	336	D	-0.987542	ENSP00000497641	P38919	VLISTDVWAR_W7D	22597438	2325503	0.9556	16.4034	mln3	Eukaryotic initiation factor 4A-III (eIF-4A-III) (eIF4A-III) (EC 3.6.4.13) (ATP-dependent RNA helicase DDX48) (ATP-dependent RNA helicase eIF4A-3) (DEAD box protein 48) (Eukaryotic initiation factor 4A-like NUK-34) (Eukaryotic translation initiation factor 4A isoform 3) (Nuclear matrix protein 265) (NMP 265) (hNMP 265) [Cleaved into: Eukaryotic initiation factor 4A-III, N-terminally processed]
TLSDYFIQKESTLHLVLR	TLSDYNIQKESTLHLVLR	N	59	F	-1.17504	ENSP00000272317	P62979	TLSDYNIQKESTLHLVLR_N5F	8074453000	539600300	0.4169	12.215	ctrl2	Ubiquitin-ribosomal protein eS31 fusion protein (Ubiquitin carboxyl extension protein 80) [Cleaved into: Ubiquitin; Small ribosomal subunit protein eS31 (40S ribosomal protein S27a)]
AEDPEVDVNLPK	AEGPEVDVNLPK	G	765	D	-1.35847	ENSP00000367263	Q09666	AEGPEVDVNLPK_G2D	77365980	3.38909e+06	0.9535	13.9634	ctrl2	Neuroblast differentiation-associated protein AHNAK (Desmoyokin)
TLSDYNCQKESTLHLVLR	TLSDYNIQKESTLHLVLR	I	60	C	-3.57219	ENSP00000272317	P62979	TLSDYNIQKESTLHLVLR_I6C	6815564300	1.82519e+06	0.5062	26.4421	mg3	Ubiquitin-ribosomal protein eS31 fusion protein (Ubiquitin carboxyl extension protein 80) [Cleaved into: Ubiquitin; Small ribosomal subunit protein eS31 (40S ribosomal protein S27a)]
ALSMYEEKFQNTSDSDR	ALSMYEEAFQNTSDSDR	A	1434	K	-1.31612	ENSP00000316032	P52948	ALSMYEEAFQNTSDSDR_A7K	40836452	1972090	0.8868	18.6285	ctrl3	Nuclear pore complex protein Nup98-Nup96 (EC 3.4.21.-) [Cleaved into: Nuclear pore complex protein Nup98 (98 kDa nucleoporin) (Nucleoporin Nup98) (Nup98); Nuclear pore complex protein Nup96 (96 kDa nucleoporin) (Nucleoporin Nup96) (Nup96)]
ESTLHLPLR	ESTLHLVLR	V	69	P	-1.14777	ENSP00000272317	P62979	ESTLHLVLR_V6P	11470794000	816247000	0.9405	21.5663	pr2	Ubiquitin-ribosomal protein eS31 fusion protein (Ubiquitin carboxyl extension protein 80) [Cleaved into: Ubiquitin; Small ribosomal subunit protein eS31 (40S ribosomal protein S27a)]
THINIPVIGHVDSGK	THINIVVIGHVDSGK	V	10	P	-2.11478	ENSP00000330054	P68104	THINIVVIGHVDSGK_V5P	58709836	450746	0.8096	16.4273	mg1	Elongation factor 1-alpha 1 (EF-1-alpha-1) (EC 3.6.5.-) (Elongation factor Tu) (EF-Tu) (Eukaryotic elongation factor 1 A-1) (eEF1A-1) (Leukocyte receptor cluster member 7)
VTIDPENNLISIDNNGK	VTIDPENNLISIWNNGK	W	118	D	-1.19643	ENSP00000411532	P11388	VTIDPENNLISIWNNGK_W12D	10143560	645303	0.7334	3.6367	mln2	DNA topoisomerase 2-alpha (EC 5.6.2.2) (DNA topoisomerase II, alpha isozyme)
LGVESSDDDCVSVQHVCTIVSFR	LGVEPSDDDCVSVQHVCTIVSFR	P	362	S	-1.22348	ENSP00000352398	P19367	LGVEPSDDDCVSVQHVCTIVSFR_P4S	39229464	2.34495e+06	0.6266	4.1193	mg2	Hexokinase-1 (EC 2.7.1.1) (Brain form hexokinase) (Hexokinase type I) (HK I) (Hexokinase-A)
SETEEDCTEELFDFLHAR	SHTEEDCTEELFDFLHAR	H	61	E	-0.455442	ENSP00000309565	P07919	SHTEEDCTEELFDFLHAR_H1E	572024	200434	0.6832	3.0183	mg2	Cytochrome b-c1 complex subunit 6, mitochondrial (Complex III subunit 6) (Complex III subunit VIII) (Cytochrome c1 non-heme 11 kDa protein) (Mitochondrial hinge protein) (Ubiquinol-cytochrome c reductase complex 11 kDa protein)
TCSDYNIQKESTLHLVLR	TLSDYNIQKESTLHLVLR	L	55	C	-2.91698	ENSP00000272317	P62979	TLSDYNIQKESTLHLVLR_L1C	7845059000	9497560	0.5692	21.6763	pr3	Ubiquitin-ribosomal protein eS31 fusion protein (Ubiquitin carboxyl extension protein 80) [Cleaved into: Ubiquitin; Small ribosomal subunit protein eS31 (40S ribosomal protein S27a)]
MHKEEEMLIGPQLDEK	MHKEAEMLIGPQLDEK	A	4	E	0.34945	ENSP00000275560	Q8WTU2	MHKEAEMLIGPQLDEK_A4E	649240	1.45163e+06	0.8912	8.0851	mg2	Scavenger receptor cysteine-rich domain-containing group B protein (Four scavenger receptor cysteine-rich domains-containing protein) (S4D-SRCRB)
TLSDDNIQK	TLSDYNIQK	Y	58	D	-2.73466	ENSP00000272317	P62979	TLSDYNIQK_Y4D	9078589000	16724554	0.9248	9.7765	mg1	Ubiquitin-ribosomal protein eS31 fusion protein (Ubiquitin carboxyl extension protein 80) [Cleaved into: Ubiquitin; Small ribosomal subunit protein eS31 (40S ribosomal protein S27a)]
DIHTALLNCANKVTGK	DIHTALLDCANKVTGK	D	179	N	-0.0450132	ENSP00000314343	Q9NX70	DIHTALLDCANKVTGK_D7N	2.60174e+06	2.34558e+06	0.9388	5.8052	mg1	Mediator of RNA polymerase II transcription subunit 29 (Intersex-like protein) (Mediator complex subunit 29)
IQDKEGIPPDTQRLIFAGKQLEDGR	IQDKEGIPPDQQRLIFAGKQLEDGR	Q	39	T	-0.268723	ENSP00000272317	P62979	IQDKEGIPPDQQRLIFAGKQLEDGR_Q10T	8326815	4.48493e+06	0.246	18.2682	mg1	Ubiquitin-ribosomal protein eS31 fusion protein (Ubiquitin carboxyl extension protein 80) [Cleaved into: Ubiquitin; Small ribosomal subunit protein eS31 (40S ribosomal protein S27a)]
FGNQAIHFLGSLAFAK	FGNQADHFLGSLAFAK	D	48	I	-1.42079	ENSP00000364902	Q9H488	FGNQADHFLGSLAFAK_D5I	1718585000	65220716	0.6961	23.5665	ctrl3	GDP-fucose protein O-fucosyltransferase 1 (EC 2.4.1.221) (Peptide-O-fucosyltransferase 1) (O-FucT-1)
LIFAKKQLEDGR	LIFAGKQLEDGR	G	46	K	-3.28903	ENSP00000272317	P62979	LIFAGKQLEDGR_G4K	13976031000	7183755	0.8119	8.7522	ctrl3	Ubiquitin-ribosomal protein eS31 fusion protein (Ubiquitin carboxyl extension protein 80) [Cleaved into: Ubiquitin; Small ribosomal subunit protein eS31 (40S ribosomal protein S27a)]
GTIVPKWISIMTER	GTDVPKWISIMTER	D	208	I	-0.259935	ENSP00000379342	P07355	GTDVPKWISIMTER_D2I	124970220	68686510	0.8374	0.3781	pr2	Annexin A2 (Annexin II) (Annexin-2) (Calpactin I heavy chain) (Calpactin-1 heavy chain) (Chromobindin-8) (Lipocortin II) (Placental anticoagulant protein IV) (PAP-IV) (Protein I) (p36)
CSNLTYLNLSGNKIK	CPNLTYLNLSGNKIK	P	87	S	-1.06071	ENSP00000463154	Q9BTT0	CPNLTYLNLSGNKIK_P1S	53501736	4.65216e+06	0.8616	4.5256	pr2	Acidic leucine-rich nuclear phosphoprotein 32 family member E (LANP-like protein) (LANP-L)
VWDISYLQEIEDPEEPDPK	VWDIAYLQEIEDPEEPDPK	A	220	S	-0.157375	ENSP00000308179	Q9UNX4	VWDIAYLQEIEDPEEPDPK_A4S	2.36947e+06	1.64921e+06	0.8328	1.4475	pr2	WD repeat-containing protein 3
WVTFDGDDIQLEFVR	WVPFDGDDIQLEFVR	P	346	T	-1.17328	ENSP00000399457	P39656	WVPFDGDDIQLEFVR_P2T	25378384	1.70289e+06	0.8698	2.2795	ctrl3	Dolichyl-diphosphooligosaccharide--protein glycosyltransferase 48 kDa subunit (DDOST 48 kDa subunit) (Oligosaccharyl transferase 48 kDa subunit)
AIANECAANFISIK	AIANECQANFISIK	Q	535	A	-0.427386	ENSP00000351777	P55072	AIANECQANFISIK_Q6A	7.13039e+06	2665182	0.9001	10.4026	pr3	Transitional endoplasmic reticulum ATPase (TER ATPase) (EC 3.6.4.6) (15S Mg(2+)-ATPase p97 subunit) (Valosin-containing protein) (VCP)
GGPKLDDANDAGGR	GIPKLDDANDAGGR	I	437	G	-0.384183	ENSP00000411532	P11388	GIPKLDDANDAGGR_I1G	1.05372e+06	435053	0.7829	4.6733	mln2	DNA topoisomerase 2-alpha (EC 5.6.2.2) (DNA topoisomerase II, alpha isozyme)
DVPDGVDSLITLAFQDQR	DVPWGVDSLITLAFQDQR	W	170	D	-2.11237	ENSP00000371798	Q16658	DVPWGVDSLITLAFQDQR_W3D	329168540	2.54123e+06	0.8251	7.1696	ctrl3	Fascin (55 kDa actin-bundling protein) (Singed-like protein) (p55)
FLQTEDSWVPTSPDTGLDPLTVR	FLQTEDSWVPASPDTGLDPLTVR	A	98	T	-0.966496	ENSP00000297613	Q8N5L8	FLQTEDSWVPASPDTGLDPLTVR_A10T	25635924	2.76919e+06	0.8615	6.1252	mg3	Ribonuclease P protein subunit p25-like protein (RNase P protein subunit-like p25) (Rpp25-like protein)
LQPTDNDLGDK	LQPTWNDLGDK	W	98	D	-1.15357	ENSP00000369081	Q8NBS9	LQPTWNDLGDK_W4D	107602810	7555396	0.9614	15.2565	ctrl2	Thioredoxin domain-containing protein 5 (EC 1.8.4.-) (EC 5.3.4.1) (Endoplasmic reticulum resident protein 46) (ER protein 46) (ERp46) (Thioredoxin-like protein p46)
QAEEADIAAGK	QAFEADIAAGK	F	535	E	-1.44328	ENSP00000261681	Q8N3R9	QAFEADIAAGK_F2E	15544629	560145	0.8384	36.6098	pr2	Protein PALS1 (MAGUK p55 subfamily member 5) (Membrane protein, palmitoylated 5) (Protein associated with Lin-7 1)
QPQQAQAAGAEQEVEKFTK	QLQQAQAAGAEQEVEKFTK	L	110	P	-0.927981	ENSP00000305480	P39748	QLQQAQAAGAEQEVEKFTK_L1P	34610696	4.08535e+06	0.8309	22.4975	pr2	Flap endonuclease 1 (FEN-1) (EC 3.1.-.-) (DNase IV) (Flap structure-specific endonuclease 1) (Maturation factor 1) (MF1) (hFEN-1)
IQDKEGIPPDQQILIFAGKQLEDGR	IQDKEGIPPDQQRLIFAGKQLEDGR	R	41	I	-2.38469	ENSP00000272317	P62979	IQDKEGIPPDQQRLIFAGKQLEDGR_R12I	94987020	391717	0.7176	31.5916	pr1	Ubiquitin-ribosomal protein eS31 fusion protein (Ubiquitin carboxyl extension protein 80) [Cleaved into: Ubiquitin; Small ribosomal subunit protein eS31 (40S ribosomal protein S27a)]
QVNEEKLNATNIELATVQPGQNFHMFTK	QVMEEKLNATNIELATVQPGQNFHMFTK	M	205	N	-0.223312	ENSP00000271308	P28066	QVMEEKLNATNIELATVQPGQNFHMFTK_M2N	84237580	50372584	0.9273	12.2365	pr2	Proteasome subunit alpha type-5 (Macropain zeta chain) (Multicatalytic endopeptidase complex zeta chain) (Proteasome subunit alpha-5) (alpha-5) (Proteasome zeta chain)
SPAEDFAEQPIK	SLAEDFAEQPIK	L	159	P	-3.09483	ENSP00000431874	Q9Y4L1	SLAEDFAEQPIK_L1P	1224839200	984572	0.6699	31.7767	ctrl3	Hypoxia up-regulated protein 1 (150 kDa oxygen-regulated protein) (ORP-150) (170 kDa glucose-regulated protein) (GRP-170) (Heat shock protein family H member 4)
QPLYPALK	QDLYPALK	D	89	P	-1.61649	ENSP00000359297	Q15738	QDLYPALK_D1P	339882430	8219343	0.9343	24.1646	ctrl3	Sterol-4-alpha-carboxylate 3-dehydrogenase, decarboxylating (EC 1.1.1.170) (Protein H105e3)
TQSDYNIQKESTLHLVLR	TLSDYNIQKESTLHLVLR	L	55	Q	-3.75383	ENSP00000272317	P62979	TLSDYNIQKESTLHLVLR_L1Q	10361378000	1.82635e+06	0.8363	10.6914	pr1	Ubiquitin-ribosomal protein eS31 fusion protein (Ubiquitin carboxyl extension protein 80) [Cleaved into: Ubiquitin; Small ribosomal subunit protein eS31 (40S ribosomal protein S27a)]
VHIGQVIDSIR	VHIGQVIMSIR	M	84	D	-1.93099	ENSP00000385621	F8W7C6	VHIGQVIMSIR_M7D	1210834600	14193610	0.9631	17.4779	ctrl3	Ribosomal protein L10
DQLICNLLKEEQTPQNK	DQLIYNLLKEEQTPQNK	Y	38	C	-1.80267	ENSP00000368722	P00338	DQLIYNLLKEEQTPQNK_Y4C	49816572	784691	0.9477	9.2113	ctrl1	L-lactate dehydrogenase A chain (LDH-A) (EC 1.1.1.27) (Cell proliferation-inducing gene 19 protein) (LDH muscle subunit) (LDH-M) (Renal carcinoma antigen NY-REN-59)
LIFAAKQLEDGR	LIFAGKQLEDGR	G	46	A	-2.19099	ENSP00000272317	P62979	LIFAGKQLEDGR_G4A	14729069000	94881730	0.9214	16.6595	mg1	Ubiquitin-ribosomal protein eS31 fusion protein (Ubiquitin carboxyl extension protein 80) [Cleaved into: Ubiquitin; Small ribosomal subunit protein eS31 (40S ribosomal protein S27a)]
KVETWKEQFFESYYGQSSGLSLEDSK	KVEPWKEQFFESYYGQSSGLSLEDSK	P	366	T	-1.31545	ENSP00000337250	E7EWD6	KVEPWKEQFFESYYGQSSGLSLEDSK_P3T	316121660	15289778	0.8761	9.9902	mg3	ASXL transcriptional regulator 2
LIFAFKQLEDGR	LIFAGKQLEDGR	G	46	F	-4.09865	ENSP00000272317	P62979	LIFAGKQLEDGR_G4F	10253615000	817010	0.575	32.0691	mln1	Ubiquitin-ribosomal protein eS31 fusion protein (Ubiquitin carboxyl extension protein 80) [Cleaved into: Ubiquitin; Small ribosomal subunit protein eS31 (40S ribosomal protein S27a)]
FGGEHIPNSPFHVLAEDPLPHEEEPSEVPQLR	FGGEHIPNSPFHVLACDPLPHEEEPSEVPQLR	C	1734	E	-2.46719	ENSP00000327145	Q14315	FGGEHIPNSPFHVLACDPLPHEEEPSEVPQLR_C15E	180939630	617083	0.8086	2.3178	ctrl3	Filamin-C (FLN-C) (FLNc) (ABP-280-like protein) (ABP-L) (Actin-binding-like protein) (Filamin-2) (Gamma-filamin)
QLEPGRTLSDYNIQKESTLHLVLRLR	QLEDGRTLSDYNIQKESTLHLVLRLR	D	51	P	-2.65583	ENSP00000272317	P62979	QLEDGRTLSDYNIQKESTLHLVLRLR_D3P	1328384800	2934225	0.1289	4.1218	mg2	Ubiquitin-ribosomal protein eS31 fusion protein (Ubiquitin carboxyl extension protein 80) [Cleaved into: Ubiquitin; Small ribosomal subunit protein eS31 (40S ribosomal protein S27a)]
IFANNESYLKR	IFANTESYLKR	T	198	N	0.0537983	ENSP00000364289	Q09161	IFANTESYLKR_T4N	3.24096e+06	3668360	0.9705	10.8728	mg3	Nuclear cap-binding protein subunit 1 (80 kDa nuclear cap-binding protein) (CBP80) (NCBP 80 kDa subunit)
FLPPIYHPNIDSAGR	FLTPIYHPNIDSAGR	T	71	P	-1.60303	ENSP00000494957	Q9NPD8	FLTPIYHPNIDSAGR_T2P	28074796	700300	0.5065	16.2196	pr3	Ubiquitin-conjugating enzyme E2 T (EC 2.3.2.23) (Cell proliferation-inducing gene 50 protein) (E2 ubiquitin-conjugating enzyme T) (Ubiquitin carrier protein T) (Ubiquitin-protein ligase T)
QSCDNAGFDATNILNK	QLCDNAGFDATNILNK	L	448	S	0.222287	ENSP00000258091	Q99832	QLCDNAGFDATNILNK_L1S	3.56053e+06	5940214	0.8893	20.1342	pr3	T-complex protein 1 subunit eta (TCP-1-eta) (EC 3.6.1.-) (CCT-eta) (Chaperonin containing T-complex polypeptide 1 subunit 7) (HIV-1 Nef-interacting protein) [Cleaved into: T-complex protein 1 subunit eta, N-terminally processed]
GFSFITYTDEEPVK	GFCFITYTDEEPVK	C	157	S	-1.87428	ENSP00000338552	O14979	GFCFITYTDEEPVK_C2S	32207454	430205	0.8743	4.6687	pr2	Heterogeneous nuclear ribonucleoprotein D-like (hnRNP D-like) (hnRNP DL) (AU-rich element RNA-binding factor) (JKT41-binding protein) (Protein laAUF1)
EDFATHDYILCMDESNLR	EDFATFDYILCMDESNLR	F	85	H	-1.61791	ENSP00000272065	P24666	EDFATFDYILCMDESNLR_F5H	8294195	199924	0.6116	24.8496	pr3	Low molecular weight phosphotyrosine protein phosphatase (LMW-PTP) (LMW-PTPase) (EC 3.1.3.48) (Adipocyte acid phosphatase) (Low molecular weight cytosolic acid phosphatase) (EC 3.1.3.2) (Red cell acid phosphatase 1)
ADELQEKQVYDAHTK	ADELSEKQVYDAHTK	S	5	Q	-0.000108338	ENSP00000377110	Q03135	ADELSEKQVYDAHTK_S4Q	583176960	583031500	0.8801	4.1756	mg3	Caveolin-1
YRPGGVALR	YRPGTVALR	T	45	G	-1.76636	ENSP00000254810	P84243	YRPGTVALR_T4G	1286171300	22026314	0.9354	10.7042	mln1	Histone H3.3
TVDWSLAEYMAFGSLLK	TVDWALAEYMAFGSLLK	A	653	S	-0.580754	ENSP00000222673	Q02218	TVDWALAEYMAFGSLLK_A4S	96514910	25341944	0.8857	0.9786	ctrl3	2-oxoglutarate dehydrogenase complex component E1 (E1o) (HsOGDH) (OGDC-E1) (OGDH-E1) (EC 1.2.4.2) (2-oxoglutarate dehydrogenase, mitochondrial) (Alpha-ketoglutarate dehydrogenase) (Alpha-KGDH-E1) (Thiamine diphosphate (ThDP)-dependent 2-oxoglutarate dehydrogenase)
AGDKDDITEPAVCALF	AGDKDDITEPAVCALR	R	459	F	-0.319452	ENSP00000311113	P14923	AGDKDDITEPAVCALR_R15F	20371348	9762655	0.6734	37.1715	ctrl2	Junction plakoglobin (Catenin gamma) (Desmoplakin III) (Desmoplakin-3)
GGPVELR	GGPEELR	E	324	V	-0.542749	ENSP00000394849	A4FU16	GGPEELR_E3V	44810510	12841956	0.99	15.1823	ctrl2	rhomboid protease (EC 3.4.21.105)
SSILLDVKPWDDFTDMAQLEACVR	SSILLDVKPWDDETDMAQLEACVR	E	573	F	-0.66424	ENSP00000391944	P29692	SSILLDVKPWDDETDMAQLEACVR_E12F	2.60167e+06	563653	0.8303	0.717	ctrl3	Elongation factor 1-delta (EF-1-delta) (Antigen NY-CO-4)
DDDINALVVDNGSGMCKAGFAGDDAPR	DDDIAALVVDNGSGMCKAGFAGDDAPR	A	5	N	-1.10278	ENSP00000496101	A0A2R8Y793	DDDIAALVVDNGSGMCKAGFAGDDAPR_A4N	9947903	785154	0.6393	21.7623	pr3	Actin beta
RKPEDVLIDDDAGSAPLK	RKPEDVLDDDDAGSAPLK	D	355	I	-0.781434	ENSP00000333769	P35613	RKPEDVLDDDDAGSAPLK_D7I	3.09784e+06	512419	0.8951	4.7111	mg2	Basigin (5F7) (Collagenase stimulatory factor) (Extracellular matrix metalloproteinase inducer) (EMMPRIN) (Hepatoma-associated antigen) (HAb18G) (Leukocyte activation antigen M6) (OK blood group antigen) (Tumor cell-derived collagenase stimulatory factor) (TCSF) (CD antigen CD147)
SPKESEALPEK	SLKESEALPEK	L	171	P	-2.43362	ENSP00000349541	Q6NZI2	SLKESEALPEK_L1P	367672960	1.35471e+06	0.7703	12.0685	ctrl1	Caveolae-associated protein 1 (Cavin-1) (Polymerase I and transcript release factor)
STVDAPTAAAR	STVDAPTAAGR	G	533	A	-0.357316	ENSP00000258091	Q99832	STVDAPTAAGR_G9A	162441840	71347990	0.9853	10.629	ctrl2	T-complex protein 1 subunit eta (TCP-1-eta) (EC 3.6.1.-) (CCT-eta) (Chaperonin containing T-complex polypeptide 1 subunit 7) (HIV-1 Nef-interacting protein) [Cleaved into: T-complex protein 1 subunit eta, N-terminally processed]
LENEIQTDR	LENEIQTYR	Y	448	D	-2.02711	ENSP00000490524	A0A1B0GVI3	LENEIQTYR_Y7D	1571637000	14765377	0.9927	12.7987	mg2	Keratin, type I cytoskeletal 10 (Cytokeratin-10) (Keratin-10)
ESPLHLVLR	ESTLHLVLR	T	65	P	-2.77302	ENSP00000272317	P62979	ESTLHLVLR_T2P	10144423000	17108430	0.7411	22.0553	ctrl3	Ubiquitin-ribosomal protein eS31 fusion protein (Ubiquitin carboxyl extension protein 80) [Cleaved into: Ubiquitin; Small ribosomal subunit protein eS31 (40S ribosomal protein S27a)]
NVSTGDVNVEMNAAPGVDLTFLLNNMR	NVSTGDVNVEMNAAPGVDLTQLLNNMR	Q	315	F	-2.61588	ENSP00000490524	A0A1B0GVI3	NVSTGDVNVEMNAAPGVDLTQLLNNMR_Q20F	3753291500	9089274	0.4037	0.6584	ctrl2	Keratin, type I cytoskeletal 10 (Cytokeratin-10) (Keratin-10)
DGYYIQAQCSIIMFDVTSR	DGYYIQAQCAIIMFDVTSR	A	85	S	-1.05187	ENSP00000376176	P62826	DGYYIQAQCAIIMFDVTSR_A9S	6.79238e+06	602773	0.9043	13.8533	mln2	GTP-binding nuclear protein Ran (EC 3.6.5.-) (Androgen receptor-associated protein 24) (GTPase Ran) (Ras-like protein TC4) (Ras-related nuclear protein)
LIFAGKQLENGRTLSDYNIQKESTLHLVLR	LIFAGKQLEDGRTLSDYNIQKESTLHLVLR	D	51	N	0.00703875	ENSP00000272317	P62979	LIFAGKQLEDGRTLSDYNIQKESTLHLVLR_D9N	4761624000	4839426000	0.8457	2.1142	mg2	Ubiquitin-ribosomal protein eS31 fusion protein (Ubiquitin carboxyl extension protein 80) [Cleaved into: Ubiquitin; Small ribosomal subunit protein eS31 (40S ribosomal protein S27a)]
GEVACTVTSASPLEEATLSELK	GEVPCTVTSASPLEEATLSELK	P	139	A	-0.50385	ENSP00000290299	P48047	GEVPCTVTSASPLEEATLSELK_P3A	5.66057e+06	1.77423e+06	0.9131	11.0202	pr3	ATP synthase peripheral stalk subunit OSCP, mitochondrial (ATP synthase subunit O) (Oligomycin sensitivity conferral protein) (OSCP)
IQDKERIPPDQQRLIFAGKQLEDGR	IQDKEGIPPDQQRLIFAGKQLEDGR	G	34	R	-1.91064	ENSP00000272317	P62979	IQDKEGIPPDQQRLIFAGKQLEDGR_G5R	105588630	1.29711e+06	0.7217	47.7977	mg1	Ubiquitin-ribosomal protein eS31 fusion protein (Ubiquitin carboxyl extension protein 80) [Cleaved into: Ubiquitin; Small ribosomal subunit protein eS31 (40S ribosomal protein S27a)]
AFAQDVLHR	AFAQHVLHR	H	347	D	-2.96799	ENSP00000373206	Q5NDL2	AFAQHVLHR_H4D	2641397800	2.84344e+06	0.9908	10.2618	ctrl2	EGF domain-specific O-linked N-acetylglucosamine transferase (EC 2.4.1.255) (Extracellular O-linked N-acetylglucosamine transferase)
IMEGTNDILR	IFEGTNDILR	F	483	M	-1.78613	ENSP00000438689	P49748	IFEGTNDILR_F1M	738755260	12088385	0.8967	3.9573	ctrl3	Very long-chain acyl-CoA dehydrogenase, mitochondrial (VLCAD) (EC 1.3.8.9) (Long-chain acyl-CoA dehydrogenase, mitochondrial) (EC 1.3.8.8)
TLIQNSGASTIR	TLIQNCGASTIR	C	454	S	-0.862255	ENSP00000295688	P49368	TLIQNCGASTIR_C5S	62938116	8642889	0.8577	21.0876	ctrl2	T-complex protein 1 subunit gamma (TCP-1-gamma) (EC 3.6.1.-) (CCT-gamma) (Chaperonin containing T-complex polypeptide 1 subunit 3) (hTRiC5)
QTNPSAMEPEEDDPVPEIR	QTNPSAMEVEEDDPVPEIR	V	721	P	-0.121458	ENSP00000351777	P55072	QTNPSAMEVEEDDPVPEIR_V8P	3185339	2.40823e+06	0.9137	7.5782	mln2	Transitional endoplasmic reticulum ATPase (TER ATPase) (EC 3.6.4.6) (15S Mg(2+)-ATPase p97 subunit) (Valosin-containing protein) (VCP)
LIFAGKQLEDGCTLSDYNIQK	LIFAGKQLEDGRTLSDYNIQK	R	53	C	-2.1113	ENSP00000272317	P62979	LIFAGKQLEDGRTLSDYNIQK_R11C	3421503500	26479744	0.9684	3.4004	pr2	Ubiquitin-ribosomal protein eS31 fusion protein (Ubiquitin carboxyl extension protein 80) [Cleaved into: Ubiquitin; Small ribosomal subunit protein eS31 (40S ribosomal protein S27a)]
EPETLSEISR	EPETLAEISR	A	444	S	-0.209808	ENSP00000358251	Q5W0V3	EPETLAEISR_A5S	788107	486158	0.9814	6.8504	mg2	FHF complex subunit HOOK interacting protein 2A (FHIP2A)
ETNLDSLPLVDTDSK	ETNLDSLPLVDTHSK	H	436	D	-2.35611	ENSP00000224237	P08670	ETNLDSLPLVDTHSK_H12D	144293170	635523	0.9293	0.5735	mg3	Vimentin
QPEEEQAVRPK	QLEEEQAVRPK	L	180	P	-0.24792	ENSP00000256442	P14635	QLEEEQAVRPK_L1P	22685236	12818083	0.8391	10.883	mg3	G2/mitotic-specific cyclin-B1
LIFGGKQLEDGR	LIFAGKQLEDGR	A	45	G	-2.79883	ENSP00000272317	P62979	LIFAGKQLEDGR_A3G	14532909000	23095016	0.5774	20.2616	pr2	Ubiquitin-ribosomal protein eS31 fusion protein (Ubiquitin carboxyl extension protein 80) [Cleaved into: Ubiquitin; Small ribosomal subunit protein eS31 (40S ribosomal protein S27a)]
SPYASSPGGVYATR	SLYASSPGGVYATR	L	51	P	-3.23852	ENSP00000224237	P08670	SLYASSPGGVYATR_L1P	3599081500	2.07812e+06	0.8327	17.4502	mg2	Vimentin
AEYQKMAAFHHEEEK	AEYQKMPAFHHEEEK	P	186	A	0.0288736	ENSP00000330216	A6NDI0	AEYQKMPAFHHEEEK_P6A	43533404	46526060	0.5306	8.3418	ctrl2	Putative tripartite motif-containing protein 49B (RING finger protein 18B)
GDPAEGDLIEHFSQFGTVEK	GDVAEGDLIEHFSQFGTVEK	V	108	P	-2.10207	ENSP00000316042	Q13151	GDVAEGDLIEHFSQFGTVEK_V2P	16677682	131846	0.4895	19.3934	mln2	Heterogeneous nuclear ribonucleoprotein A0 (hnRNP A0)
LHWEDFDVFTKGENISPR	LHWEDFDVFTKGENVSPR	V	372	I	0.230624	ENSP00000347792	O15056	LHWEDFDVFTKGENVSPR_V14I	2.12716e+06	3.61762e+06	0.9096	4.6288	mg2	Synaptojanin-2 (EC 3.1.3.36) (Synaptic inositol 1,4,5-trisphosphate 5-phosphatase 2)
PPYTIVYFPVR	PPYTVVYFPVR	V	5	I	-3.01085	ENSP00000381607	P09211	PPYTVVYFPVR_V4I	289040160	281908	0.8517	11.4317	mln3	Glutathione S-transferase P (EC 2.5.1.18) (GST class-pi) (GSTP1-1)
VDCTQHAELCSGNQVR	VDCTQHYELCSGNQVR	Y	250	A	-0.307968	ENSP00000369081	Q8NBS9	VDCTQHYELCSGNQVR_Y6A	16018236	7.88218e+06	0.6759	2.2844	pr2	Thioredoxin domain-containing protein 5 (EC 1.8.4.-) (EC 5.3.4.1) (Endoplasmic reticulum resident protein 46) (ER protein 46) (ERp46) (Thioredoxin-like protein p46)
SDMDGLIPGVEPR	SQMDGLIPGVEPR	Q	121	D	-1.75319	ENSP00000264279	Q9Y2X3	SQMDGLIPGVEPR_Q1D	56148984	991173	0.8701	18.5562	ctrl2	Nucleolar protein 58 (Nucleolar protein 5)
DNAQGITKPAIR	DNIQGITKPAIR	I	26	A	-2.83529	ENSP00000244537	P62805	DNIQGITKPAIR_I2A	4503973400	6.5812e+06	0.833	15.8829	ctrl1	Histone H4
IIRMPKYNRDTLDNDIMLIK	IIRHPKYNRDTLDNDIMLIK	H	107	M	-0.915446	ENSP00000340889	A0A7P0MNE9	IIRHPKYNRDTLDNDIMLIK_H3M	28891972	3.5102e+06	0.2669	30.7596	ctrl2	trypsin (EC 3.4.21.4)
GIFGSVELCR	GNFGSVELCR	N	831	I	-1.05837	ENSP00000391676	P52333	GNFGSVELCR_N1I	1.38022e+06	120664	0.9154	34.7959	mg2	Tyrosine-protein kinase JAK3 (EC 2.7.10.2) (Janus kinase 3) (JAK-3) (Leukocyte janus kinase) (L-JAK)
DVMISAAER	DVFISAAER	F	206	M	-1.20769	ENSP00000262193	P20618	DVFISAAER_F2M	101741550	6306796	0.8063	15.0971	ctrl2	Proteasome subunit beta type-1 (Macropain subunit C5) (Multicatalytic endopeptidase complex subunit C5) (Proteasome component C5) (Proteasome gamma chain) (Proteasome subunit beta-6) (beta-6)
QGPVQSDPPIPVDR	QGIVQSDPPIPVDR	I	142	P	-0.804883	ENSP00000438085	Q9NZ52	QGIVQSDPPIPVDR_I2P	66596000	10436752	0.8749	4.5705	pr1	ADP-ribosylation factor-binding protein GGA3 (Golgi-localized, gamma ear-containing, ARF-binding protein 3)
CLHNLAASQLKLDHYR	CLNNLAASQLKLDHYR	N	276	H	-0.164204	ENSP00000471700	Q14318	CLNNLAASQLKLDHYR_N2H	7.90165e+06	5413940	0.7473	10.4723	pr2	Peptidyl-prolyl cis-trans isomerase FKBP8 (PPIase FKBP8) (EC 5.2.1.8) (38 kDa FK506-binding protein) (38 kDa FKBP) (FKBP-38) (hFKBP38) (FK506-binding protein 8) (FKBP-8) (FKBPR38) (Rotamase)
TITLEPEPSDTIENVKAK	TITLEVEPSDTIENVKAK	V	16	P	-2.94036	ENSP00000272317	P62979	TITLEVEPSDTIENVKAK_V5P	8056856600	9242916	0.94	3.1206	mg3	Ubiquitin-ribosomal protein eS31 fusion protein (Ubiquitin carboxyl extension protein 80) [Cleaved into: Ubiquitin; Small ribosomal subunit protein eS31 (40S ribosomal protein S27a)]
QAVPNGPNVHPGASMVINEDGSR	QAVINGPNVHPGASMVINEDGSR	I	484	P	-0.487271	ENSP00000263857	O95602	QAVINGPNVHPGASMVINEDGSR_I3P	22993194	7487359	0.5972	5.568	pr1	DNA-directed RNA polymerase I subunit RPA1 (RNA polymerase I subunit A1) (EC 2.7.7.6) (A190) (DNA-directed RNA polymerase I largest subunit) (DNA-directed RNA polymerase I subunit A) (RNA polymerase I 194 kDa subunit) (RPA194)
QSLKASLAETEGR	QSLEASLAETEGR	E	389	K	-3.96866	ENSP00000490524	A0A1B0GVI3	QSLEASLAETEGR_E3K	7543734300	810817	0.773	63.0698	ctrl2	Keratin, type I cytoskeletal 10 (Cytokeratin-10) (Keratin-10)
DNIQGIMKPAIR	DNIQGITKPAIR	T	30	M	-4.4161	ENSP00000244537	P62805	DNIQGITKPAIR_T6M	13270779000	509087	0.693	20.7762	mln2	Histone H4
DLKGAGDAAAWQAEHVR	DLEGAGDAAAWQAEHVR	E	570	K	-0.798639	ENSP00000370288	Q9BVL4	DLEGAGDAAAWQAEHVR_E2K	2.84183e+06	451813	0.7972	3.5213	pr1	Protein adenylyltransferase SelO, mitochondrial (EC 2.7.7.-) (EC 2.7.7.108) (Selenoprotein O) (SelO)
EEEENFAVEAANYQDTIGR	EMEENFAVEAANYQDTIGR	M	346	E	-3.11076	ENSP00000224237	P08670	EMEENFAVEAANYQDTIGR_M1E	1029023200	797385	0.8793	13.5223	ctrl2	Vimentin
DTDSGSLLFIGR	DTQSGSLLFIGR	Q	395	D	-2.66431	ENSP00000350894	P50454	DTQSGSLLFIGR_Q2D	1609091100	3.48556e+06	0.9111	0.2824	pr2	Serpin H1 (47 kDa heat shock protein) (Arsenic-transactivated protein 3) (AsTP3) (Cell proliferation-inducing gene 14 protein) (Collagen-binding protein) (Colligin) (Rheumatoid arthritis-related antigen RA-A47)
GDAGAVSELLR	GLAGAVSELLR	L	614	D	-0.895288	ENSP00000316029	Q9Y490	GLAGAVSELLR_L1D	15322478	1.95003e+06	0.7091	44.3651	ctrl3	Talin-1
LVEVQSSR	LVEVDSSR	D	244	Q	-0.836779	ENSP00000327054	Q03252	LVEVDSSR_D4Q	68050010	9909443	0.9245	6.9564	pr1	Lamin-B2
IQDKPGIPPDQQRLIFAGKQLEDGR	IQDKEGIPPDQQRLIFAGKQLEDGR	E	33	P	-1.67433	ENSP00000272317	P62979	IQDKEGIPPDQQRLIFAGKQLEDGR_E4P	474715870	10048562	0.7672	3.1368	pr3	Ubiquitin-ribosomal protein eS31 fusion protein (Ubiquitin carboxyl extension protein 80) [Cleaved into: Ubiquitin; Small ribosomal subunit protein eS31 (40S ribosomal protein S27a)]
NILNSFVQLR	NILHSFVQLR	H	688	N	-1.90332	ENSP00000484855	O00471	NILHSFVQLR_H3N	40593480	507155	0.9616	21.0086	mln2	Exocyst complex component 5 (Exocyst complex component Sec10) (hSec10)
VTIAQGGCLPNIQAVLLPKK	VTIAQGGVLPNIQAVLLPKK	V	107	C	-3.17716	ENSP00000332194	Q16777	VTIAQGGVLPNIQAVLLPKK_V7C	16502799000	10974880	0.938	6.3254	ctrl1	Histone H2A type 2-C (H2A-clustered histone 20) (Histone H2A-GL101) (Histone H2A/q)
ETYFELIEALLK	ETPFELIEALLK	P	632	Y	-1.79043	ENSP00000356520	Q08211	ETPFELIEALLK_P2Y	390551580	6.32778e+06	0.9317	2.4189	mg3	ATP-dependent RNA helicase A (EC 3.6.4.13) (DEAH box protein 9) (DExH-box helicase 9) (Leukophysin) (LKP) (Nuclear DNA helicase II) (NDH II) (RNA helicase A)
NACDNLSGFNVCNR	NACDHLSGFNVCNR	H	75	N	-1.76064	ENSP00000233468	Q9Y3B4	NACDHLSGFNVCNR_H4N	183846910	3.19016e+06	0.8115	31.4539	ctrl2	Splicing factor 3B subunit 6 (Pre-mRNA branch site protein p14) (SF3b 14 kDa subunit) (SF3B14a) (Spliceosome-associated protein, 14-kDa) (Splicing factor 3b, subunit 6, 14kDa)
SEHGPISFFPESGQSECLK	SEHGPISFFPESGQPECLK	P	321	S	-2.09057	ENSP00000347648	Q96ME7	SEHGPISFFPESGQPECLK_P14S	177457760	1.44053e+06	0.5665	6.4674	ctrl2	Zinc finger protein 512
LIFAGKQFEDGR	LIFAGKQLEDGR	L	49	F	-4.26578	ENSP00000272317	P62979	LIFAGKQLEDGR_L7F	15301461000	829769	0.7693	0.8091	ctrl1	Ubiquitin-ribosomal protein eS31 fusion protein (Ubiquitin carboxyl extension protein 80) [Cleaved into: Ubiquitin; Small ribosomal subunit protein eS31 (40S ribosomal protein S27a)]
DGDALHLVLR	DEDALHLVLR	E	83	G	0.0866341	ENSP00000294064	Q9UQ49	DEDALHLVLR_E1G	5.45666e+06	6661335	0.678	14.0471	mln1	Sialidase-3 (EC 3.2.1.18) (Ganglioside sialidasedis) (Membrane sialidase) (N-acetyl-alpha-neuraminidase 3)
GSRGGSGGSCGGGGSGGGYGGGSGSR	GSRGGSGGSYGGGGSGGGYGGGSGSR	Y	496	C	-2.93659	ENSP00000246662	P35527	GSRGGSGGSYGGGGSGGGYGGGSGSR_Y9C	429958850	497550	0.8866	13.6138	mln3	Keratin, type I cytoskeletal 9 (Cytokeratin-9) (CK-9) (Keratin-9) (K9)
NANIFNSDVVIVER	NADIFNSDVVIVER	D	530	N	-0.556308	ENSP00000301280	Q13111	NADIFNSDVVIVER_D2N	15835718	4398756	0.8731	2.0674	pr2	Chromatin assembly factor 1 subunit A (CAF-1 subunit A) (Chromatin assembly factor I p150 subunit) (CAF-I 150 kDa subunit) (CAF-I p150) (hp150)
DSGIIPEAIASYR	DSGNIPEAIASYR	N	443	I	-0.664767	ENSP00000362824	O15294	DSGNIPEAIASYR_N3I	3208124	694199	0.8555	27.6955	pr3	UDP-N-acetylglucosamine--peptide N-acetylglucosaminyltransferase 110 kDa subunit (EC 2.4.1.255) (O-GlcNAc transferase subunit p110) (O-linked N-acetylglucosamine transferase 110 kDa subunit) (OGT)
FATDAAALSVR	FATHAAALSVR	H	389	D	-2.39826	ENSP00000512713	A0A8Q3WMA7	FATHAAALSVR_H3D	514997700	2.05847e+06	0.9694	9.8971	mg3	Splicing factor proline and glutamine rich
SILEMQYETLQEELMALKK	SDLEMQYETLQEELMALKK	D	272	I	-2.46546	ENSP00000246662	P35527	SDLEMQYETLQEELMALKK_D1I	1177409700	4.03148e+06	0.9186	0.1898	pr3	Keratin, type I cytoskeletal 9 (Cytokeratin-9) (CK-9) (Keratin-9) (K9)
ESALHLVLR	ESTLHLVLR	T	65	A	-3.21009	ENSP00000272317	P62979	ESTLHLVLR_T2A	9937855000	6126299	0.8976	25.0604	mln2	Ubiquitin-ribosomal protein eS31 fusion protein (Ubiquitin carboxyl extension protein 80) [Cleaved into: Ubiquitin; Small ribosomal subunit protein eS31 (40S ribosomal protein S27a)]
AHTGMSR	AHTGMAR	A	691	S	-0.874143	ENSP00000407521	B1AL46	AHTGMAR_A5S	1197235	159969	0.9721	4.0361	mg2	NUT family member 2E
VLHEAEGEIVTCETNTGEVYR	VLHEAEGHIVTCETNTGEVYR	H	15	E	0.0439726	ENSP00000215829	P62318	VLHEAEGHIVTCETNTGEVYR_H7E	1.77404e+06	1.96307e+06	0.6503	9.4198	ctrl2	Small nuclear ribonucleoprotein Sm D3 (Sm-D3) (snRNP core protein D3)
TLSDYNIQKGSTLHLVLR	TLSDYNIQKESTLHLVLR	E	63	G	-3.28616	ENSP00000272317	P62979	TLSDYNIQKESTLHLVLR_E9G	18848604000	9752485	0.6768	2.7603	pr1	Ubiquitin-ribosomal protein eS31 fusion protein (Ubiquitin carboxyl extension protein 80) [Cleaved into: Ubiquitin; Small ribosomal subunit protein eS31 (40S ribosomal protein S27a)]
EAYPGDVFYLDSR	EAYPGDVFYLHSR	H	344	D	-2.99348	ENSP00000282050	P25705	EAYPGDVFYLHSR_H10D	1317174700	1.33711e+06	0.9237	1.8049	pr2	ATP synthase F(1) complex subunit alpha, mitochondrial (ATP synthase F1 subunit alpha)
DVLDVYIENR	DVLDVYIEHR	H	104	N	-1.27383	ENSP00000307288	P33993	DVLDVYIEHR_H8N	38492348	2.04901e+06	0.9856	1.3654	mg3	DNA replication licensing factor MCM7 (EC 3.6.4.12) (CDC47 homolog) (P1.1-MCM3)
EKDPEYFCDPFTSATTTTNK	EKDPEIFCDPFTSATTTTNK	I	821	Y	-3.24912	ENSP00000360798	P42566	EKDPEIFCDPFTSATTTTNK_I5Y	678730750	382456	0.8124	13.4604	ctrl1	Epidermal growth factor receptor substrate 15 (Protein Eps15) (Protein AF-1p)
HGGGGGGAGGGGFGSR	HGGGGGGFGGGGFGSR	F	52	A	-1.87057	ENSP00000310861	P35908	HGGGGGGFGGGGFGSR_F7A	481176100	6.48244e+06	0.9734	3.6914	mln1	Keratin, type II cytoskeletal 2 epidermal (Cytokeratin-2e) (CK-2e) (Epithelial keratin-2e) (Keratin-2 epidermis) (Keratin-2e) (K2e) (Type-II keratin Kb2)
EGNQEVPFDVPELDYEDEK	EGNQEVPFDVPELWYEDEK	W	1050	D	-1.24626	ENSP00000507939	A0A804HKI2	EGNQEVPFDVPELWYEDEK_W13D	40461508	2.295e+06	0.9382	5.3191	ctrl2	Leucine-rich PPR motif-containing protein, mitochondrial (130 kDa leucine-rich protein)
HGGFILDEADVDDEYEDEDQWEDWAEDILEK	HGGFILDEADVDDEYEDEDQWEDGAEDILEK	G	94	W	-2.58811	ENSP00000404029	O00267	HGGFILDEADVDDEYEDEDQWEDGAEDILEK_G23W	1129750900	2.91659e+06	0.8366	0.4564	ctrl2	Transcription elongation factor SPT5 (hSPT5) (DRB sensitivity-inducing factor 160 kDa subunit) (DSIF p160) (DRB sensitivity-inducing factor large subunit) (DSIF large subunit) (Tat-cotransactivator 1 protein) (Tat-CT1 protein)
DKFGECGHVLYADIK	DKFNECGHVLYADIK	N	673	G	-0.383072	ENSP00000325376	P52272	DKFNECGHVLYADIK_N3G	96096630	39777350	0.62	1.2407	pr3	Heterogeneous nuclear ribonucleoprotein M (hnRNP M)
RTGSDFHIGHK	RAGSDFHIGHK	A	730	T	-0.158046	ENSP00000462664	Q9UNA4	RAGSDFHIGHK_A1T	13993688	9724917	0.6792	11.43	ctrl2	DNA polymerase iota (EC 2.7.7.7) (Eta2) (RAD30 homolog B)
AKGGYFGQIR	AEGGYFGQIR	E	711	K	-1.60816	ENSP00000245838	Q8NI27	AEGGYFGQIR_E1K	1.72298e+06	42473.8	0.8529	0.3218	mln2	THO complex subunit 2 (Tho2) (hTREX120)
AGAIAPCEPTVPAQNTGLGPEK	AGAIAPCEVTVPAQNTGLGPEK	V	120	P	-3.03431	ENSP00000339027	P05388	AGAIAPCEVTVPAQNTGLGPEK_V8P	235420960	217539	0.8238	4.7876	ctrl1	Large ribosomal subunit protein uL10 (60S acidic ribosomal protein P0) (60S ribosomal protein L10E)
EGIPPDQQPLIFAGKQLEDGR	EGIPPDQQRLIFAGKQLEDGR	R	41	P	-1.08667	ENSP00000272317	P62979	EGIPPDQQRLIFAGKQLEDGR_R8P	13973479	1.14454e+06	0.82	19.6389	mg1	Ubiquitin-ribosomal protein eS31 fusion protein (Ubiquitin carboxyl extension protein 80) [Cleaved into: Ubiquitin; Small ribosomal subunit protein eS31 (40S ribosomal protein S27a)]
TLSDYNIQAESTLHLVLR	TLSDYNIQKESTLHLVLR	K	62	A	-1.90364	ENSP00000272317	P62979	TLSDYNIQKESTLHLVLR_K8A	315788220	3.94233e+06	0.6239	2.2526	mg1	Ubiquitin-ribosomal protein eS31 fusion protein (Ubiquitin carboxyl extension protein 80) [Cleaved into: Ubiquitin; Small ribosomal subunit protein eS31 (40S ribosomal protein S27a)]
NCSVLIDSTPYR	NCIVLIDSTPYR	I	100	S	-2.02733	ENSP00000379888	P62241	NCIVLIDSTPYR_I2S	228494580	2.14558e+06	0.8531	10.1253	mg3	Small ribosomal subunit protein eS8 (40S ribosomal protein S8)
LTPITIQMEYR	LTPITIFMEYR	F	587	Q	-3.12512	ENSP00000261023	P06756	LTPITIFMEYR_F6Q	566768100	424895	0.4655	10.9416	ctrl3	Integrin alpha-V (Vitronectin receptor) (Vitronectin receptor subunit alpha) (CD antigen CD51) [Cleaved into: Integrin alpha-V heavy chain; Integrin alpha-V light chain]
DNPQGITKPAIR	DNIQGITKPAIR	I	26	P	-2.63764	ENSP00000244537	P62805	DNIQGITKPAIR_I2P	8737944000	20126758	0.6866	0.4116	ctrl2	Histone H4
HRVIGSGCGLDSAR	HRVIGSGCNLDSAR	N	164	G	-1.46495	ENSP00000229319	P07195	HRVIGSGCNLDSAR_N8G	15184667	520537	0.6086	6.7729	mln3	L-lactate dehydrogenase B chain (LDH-B) (EC 1.1.1.27) (LDH heart subunit) (LDH-H) (Renal carcinoma antigen NY-REN-46)
LIFDGKQLEDGR	LIFAGKQLEDGR	A	45	D	-2.74104	ENSP00000272317	P62979	LIFAGKQLEDGR_A3D	12175005000	22102034	0.7919	1.1474	ctrl3	Ubiquitin-ribosomal protein eS31 fusion protein (Ubiquitin carboxyl extension protein 80) [Cleaved into: Ubiquitin; Small ribosomal subunit protein eS31 (40S ribosomal protein S27a)]
VNQIGSVTESLAACK	VNQIGSVTESLQACK	Q	354	A	-1.17572	ENSP00000234590	P06733	VNQIGSVTESLQACK_Q11A	34968276	2.3332e+06	0.9577	12.0111	ctrl2	Alpha-enolase (EC 4.2.1.11) (2-phospho-D-glycerate hydro-lyase) (C-myc promoter-binding protein) (Enolase 1) (MBP-1) (MPB-1) (Non-neural enolase) (NNE) (Phosphopyruvate hydratase) (Plasminogen-binding protein)
MENISPVQTDALDSVR	MEDISPVQTDALDSVR	D	1427	N	-0.0896916	ENSP00000515495	A0A994J6L2	MEDISPVQTDALDSVR_D2N	15345473	12482130	0.8721	4.6304	mg1	MAX gene-associated protein
RISGPIYEETR	RISGLIYEETR	L	49	P	-3.14641	ENSP00000244537	P62805	RISGLIYEETR_L4P	1945462500	1.38871e+06	0.7087	7.4041	ctrl2	Histone H4
GIYCYELDEK	GQYCYELDEK	Q	177	I	0.528146	ENSP00000226218	P04004	GQYCYELDEK_Q1I	4673287	15767690	0.9465	16.116	ctrl3	Vitronectin (VN) (S-protein) (Serum-spreading factor) (V75) [Cleaved into: Vitronectin V65 subunit; Vitronectin V10 subunit; Somatomedin-B]
MAKPEEVDVVENDQGEVVR	MAKPEEVLVVENDQGEVVR	L	415	D	-2.27332	ENSP00000503808	A0A7I2V461	MAKPEEVLVVENDQGEVVR_L7D	243043300	1.29529e+06	0.7725	1.6057	pr2	Exportin-1 (Chromosome region maintenance 1 protein homolog)
FGLALAPAGGVVNSALYNVDAGHR	FGLALAVAGGVVNSALYNVDAGHR	V	17	P	-2.12525	ENSP00000300408	P35232	FGLALAVAGGVVNSALYNVDAGHR_V6P	272530980	2.04251e+06	0.8198	4.546	ctrl3	Prohibitin 1
LVEKYGLLVGGAVSHR	LVEKYGLLVGGAASHR	A	157	V	-0.475042	ENSP00000378782	Q15274	LVEKYGLLVGGAASHR_A12V	12886999	4.31628e+06	0.9279	13.119	mg2	Nicotinate-nucleotide pyrophosphorylase [carboxylating] (EC 2.4.2.19) (Quinolinate phosphoribosyltransferase [decarboxylating]) (QAPRTase) (QPRTase)
HGGENVAAVNR	HGGENVAAVLR	L	61	N	-0.542496	ENSP00000263383	A1L0T0	HGGENVAAVLR_L9N	10161771	2.91389e+06	0.3129	10.8787	ctrl1	2-hydroxyacyl-CoA lyase 2 (EC 4.1.2.-) (Acetolactate synthase-like protein) (IlvB-like protein)
GHFEAFGTLTICVVVVNPQTK	GHFEAFGTLTDCVVVVNPQTK	D	34	I	-0.780829	ENSP00000316042	Q13151	GHFEAFGTLTDCVVVVNPQTK_D10I	335600500	55589630	0.9366	16.8108	ctrl3	Heterogeneous nuclear ribonucleoprotein A0 (hnRNP A0)
MSNKEVDEQMLNVQNK	MSMKEVDEQMLNVQNK	M	322	N	-1.63157	ENSP00000339001	P07437	MSMKEVDEQMLNVQNK_M2N	973941000	22749114	0.9063	10.3828	pr2	Tubulin beta chain (Tubulin beta-5 chain)
EPHGEDLLCCYSSMVSR	EPHGEDLLCCCSSMVSR	C	140	Y	-0.189669	ENSP00000248983	O75678	EPHGEDLLCCCSSMVSR_C10Y	13015167	8409711	0.946	16.1012	mg1	Ret finger protein-like 2 (RING finger protein 79)
SNSGASGDHDDSAMKTLR	SNVGASGDHDDSAMKTLR	V	79	S	-1.75438	ENSP00000386786	A5A3E0	SNVGASGDHDDSAMKTLR_V2S	956352100	16836002	0.4489	4.6685	ctrl1	POTE ankyrin domain family member F (ANKRD26-like family C member 1B) (Chimeric POTE-actin protein)
CLFASGSPFEPVK	CLFASGSPFGPVK	G	449	E	0.0957101	ENSP00000321070	P23368	CLFASGSPFGPVK_G9E	176861170	220466500	0.9335	4.0707	ctrl3	NAD-dependent malic enzyme, mitochondrial (NAD-ME) (EC 1.1.1.38) (Malic enzyme 2)
DAVLELNASNDR	DAMLELNASNDR	M	101	V	1.06407	ENSP00000055077	P35250	DAMLELNASNDR_M2V	2.75878e+06	31973226	0.9727	2.9598	mg2	Replication factor C subunit 2 (Activator 1 40 kDa subunit) (A1 40 kDa subunit) (Activator 1 subunit 2) (Replication factor C 40 kDa subunit) (RF-C 40 kDa subunit) (RFC40)
QDLEDSDAGASNEYDSSPAAWNKEDFPWSGK	QCLEDSDAGASNEYDSSPAAWNKEDFPWSGK	C	48	D	-0.505275	ENSP00000395449	P46063	QCLEDSDAGASNEYDSSPAAWNKEDFPWSGK_C1D	1.87765e+06	586597	0.6411	0.5187	pr1	ATP-dependent DNA helicase Q1 (EC 5.6.2.4) (DNA 3'-5' helicase Q1) (DNA helicase, RecQ-like type 1) (RecQ1) (DNA-dependent ATPase Q1) (RecQ protein-like 1)
ECMSDECGAGVFMASHFDR	ECPSDECGAGVFMASHFDR	P	121	M	-3.23413	ENSP00000272317	P62979	ECPSDECGAGVFMASHFDR_P2M	1649516900	962107	0.7471	5.157	ctrl2	Ubiquitin-ribosomal protein eS31 fusion protein (Ubiquitin carboxyl extension protein 80) [Cleaved into: Ubiquitin; Small ribosomal subunit protein eS31 (40S ribosomal protein S27a)]
DPVQEAWGEDVDLR	DPVQEAWAEDVDLR	A	408	G	-1.2372	ENSP00000373745	B4DNK4	DPVQEAWAEDVDLR_A7G	5666128	328159	0.776	2.1858	pr1	Pyruvate kinase (EC 2.7.1.40)
EEQSKEFLSAK	ELQSKEFLSAK	L	245	E	-3.84655	ENSP00000337561	Q8NBI5	ELQSKEFLSAK_L1E	1079155100	153649	0.9684	31.9185	ctrl1	Equilibrative nucleobase transporter 1 (Protein FOAP-13) (Solute carrier family 43 member 3)
NDIFEDAGILCAR	NDIFEDAGILCQR	Q	254	A	-1.08037	ENSP00000484855	O00471	NDIFEDAGILCQR_Q11A	27949648	2.3228e+06	0.9757	8.9096	pr2	Exocyst complex component 5 (Exocyst complex component Sec10) (hSec10)
GGSCSQAASSNSAQGSDESLISCKA	GGSCSQAASSNSAQGSDESLIACKA	A	362	S	0.126367	ENSP00000383195	Q5RIP0	GGSCSQAASSNSAQGSDESLIACKA_A21S	23503602	31441356	0.7691	2.765	mg1	HLA class I histocompatibility antigen C alpha chain (MHC class I antigen) (Major histocompatibility complex, class I, C)
LNFPDEWSSIASSSR	LNFTDEWSSIASSSR	T	495	P	-0.771708	ENSP00000311949	Q58WW2	LNFTDEWSSIASSSR_T3P	25497982	4313183	0.6635	1.4283	pr2	DDB1- and CUL4-associated factor 6 (Androgen receptor complex-associated protein) (ARCAP) (IQ motif and WD repeat-containing protein 1) (Nuclear receptor interaction protein) (NRIP)
SLPEGEGSSGGGGR	SLLEGEGSSGGGGR	L	452	P	-3.46092	ENSP00000490524	A0A1B0GVI3	SLLEGEGSSGGGGR_L2P	5719133700	1.97886e+06	0.5559	18.4938	mg3	Keratin, type I cytoskeletal 10 (Cytokeratin-10) (Keratin-10)
SEEETSPLVTHQNPWGPVASAPELESK	SEEETSPLVTHQNPAGPVASAPELESK	A	515	W	-1.25579	ENSP00000234256	P43007	SEEETSPLVTHQNPAGPVASAPELESK_A14W	122218630	6781775	0.7761	13.4547	ctrl2	Neutral amino acid transporter A (Alanine/serine/cysteine/threonine transporter 1) (ASCT-1) (Solute carrier family 1 member 4)
KICAPGITKLLTECPPMMDTEYTK	KICAVGITKLLTECPPMMDTEYTK	V	843	P	0.328718	ENSP00000262982	P55060	KICAVGITKLLTECPPMMDTEYTK_V4P	12906128	27511480	0.5724	8.5519	pr1	Exportin-2 (Exp2) (Cellular apoptosis susceptibility protein) (Chromosome segregation 1-like protein) (Importin-alpha re-exporter)
TLSDYNIQGESTLHLVLR	TLSDYNIQKESTLHLVLR	K	62	G	-2.36832	ENSP00000272317	P62979	TLSDYNIQKESTLHLVLR_K8G	230861090	988633	0.4756	16.0644	mln2	Ubiquitin-ribosomal protein eS31 fusion protein (Ubiquitin carboxyl extension protein 80) [Cleaved into: Ubiquitin; Small ribosomal subunit protein eS31 (40S ribosomal protein S27a)]
STVDAPTAAAR	STVDAPTAAGR	G	533	A	-0.921059	ENSP00000258091	Q99832	STVDAPTAAGR_G9A	25371194	3042862	0.9784	13.0256	mg2	T-complex protein 1 subunit eta (TCP-1-eta) (EC 3.6.1.-) (CCT-eta) (Chaperonin containing T-complex polypeptide 1 subunit 7) (HIV-1 Nef-interacting protein) [Cleaved into: T-complex protein 1 subunit eta, N-terminally processed]
TVLQIDDNPTSAVEGINR	TVLQIDDNVTSAVEGINR	V	117	P	-1.63287	ENSP00000361900	Q15785	TVLQIDDNVTSAVEGINR_V8P	91677580	2.13499e+06	0.9065	4.6257	pr3	Mitochondrial import receptor subunit TOM34 (hTom34) (Translocase of outer membrane 34 kDa subunit)
DNENLSQIQNR	DLENLSQIQNR	L	492	N	0.849444	ENSP00000369213	O95786	DLENLSQIQNR_L1N	4487159	31725976	0.9304	15.1339	pr2	Antiviral innate immune response receptor RIG-I (ATP-dependent RNA helicase DDX58) (EC 3.6.4.13) (DEAD box protein 58) (RIG-I-like receptor 1) (RLR-1) (RNA sensor RIG-I) (Retinoic acid-inducible gene 1 protein) (RIG-1) (Retinoic acid-inducible gene I protein) (RIG-I)
QAGPEAAAKATSSHPNSTSLK	QAGLEAAAKATSSHPNSTSLK	L	419	P	-0.170121	ENSP00000323889	Q14258	QAGLEAAAKATSSHPNSTSLK_L3P	187534030	126753320	0.7303	13.8734	pr1	E3 ubiquitin/ISG15 ligase TRIM25 (EC 6.3.2.n3) (Estrogen-responsive finger protein) (RING finger protein 147) (RING-type E3 ubiquitin transferase) (EC 2.3.2.27) (RING-type E3 ubiquitin transferase TRIM25) (Tripartite motif-containing protein 25) (Ubiquitin/ISG15-conjugating enzyme TRIM25) (Zinc finger protein 147)
EEINLGCDMDFDIAGPSIR	EHINLGCDMDFDIAGPSIR	H	121	E	-1.17133	ENSP00000265333	P21796	EHINLGCDMDFDIAGPSIR_H1E	38197544	2574558	0.8759	0.958	ctrl2	Non-selective voltage-gated ion channel VDAC1 (Outer mitochondrial membrane protein porin 1) (Plasmalemmal porin) (Porin 31HL) (Porin 31HM) (Voltage-dependent anion-selective channel protein 1) (VDAC-1) (hVDAC1)
LAKLLTQQHGLQCR	LAELLTQQHGLQCR	E	766	K	-0.788519	ENSP00000297990	Q9H6R4	LAELLTQQHGLQCR_E2K	35676892	5.80588e+06	0.4558	9.1948	mg3	Nucleolar protein 6 (Nucleolar RNA-associated protein) (Nrap)
QPQAAAAHWQQHQQHR	QLQAAAAHWQQHQQHR	L	382	P	-0.580546	ENSP00000324463	P49750	QLQAAAAHWQQHQQHR_L1P	8.24193e+06	2.16512e+06	0.4869	25.122	mg2	YLP motif-containing protein 1 (Nuclear protein ZAP3) (ZAP113)
VISPVTVCGDIHGQFYDLK	VDSPVTVCGDIHGQFYDLK	D	45	I	-0.75896	ENSP00000279387	P60510	VDSPVTVCGDIHGQFYDLK_D1I	17000086	2.96136e+06	0.5402	5.5169	ctrl2	Serine/threonine-protein phosphatase 4 catalytic subunit (PP4C) (Pp4) (EC 3.1.3.16) (Protein phosphatase X) (PP-X)
QSNEASLAETEGR	QSLEASLAETEGR	L	388	N	-1.8488	ENSP00000490524	A0A1B0GVI3	QSLEASLAETEGR_L2N	7543734300	106853040	0.9053	19.703	ctrl2	Keratin, type I cytoskeletal 10 (Cytokeratin-10) (Keratin-10)
TTSDYNIQKESTLHLVLR	TLSDYNIQKESTLHLVLR	L	55	T	-3.0032	ENSP00000272317	P62979	TLSDYNIQKESTLHLVLR_L1T	8074453000	8.01515e+06	0.7866	9.0666	ctrl2	Ubiquitin-ribosomal protein eS31 fusion protein (Ubiquitin carboxyl extension protein 80) [Cleaved into: Ubiquitin; Small ribosomal subunit protein eS31 (40S ribosomal protein S27a)]
MGMGNNYSGGYGTPDGLGGYGRGGGGVGGYYGQGGMSGGGWR	MGMGNNYSGGYGTPDGLGGYGRGGGGSGGYYGQGGMSGGGWR	S	327	V	0.0349487	ENSP00000265866	P31942	MGMGNNYSGGYGTPDGLGGYGRGGGGSGGYYGQGGMSGGGWR_S26V	58044510	62908576	0.4439	2.7686	ctrl3	Heterogeneous nuclear ribonucleoprotein H3 (hnRNP H3) (Heterogeneous nuclear ribonucleoprotein 2H9) (hnRNP 2H9)
GGSGDAGTEPSDIIIPLR	GGSGTAGTEPSDIIIPLR	T	293	D	-2.19722	ENSP00000204961	P98172	GGSGTAGTEPSDIIIPLR_T4D	57692390	366351	0.7403	12.6584	ctrl1	Ephrin-B1 (EFL-3) (ELK ligand) (ELK-L) (EPH-related receptor tyrosine kinase ligand 2) (LERK-2) [Cleaved into: Ephrin-B1 C-terminal fragment (Ephrin-B1 CTF); Ephrin-B1 intracellular domain (Ephrin-B1 ICD)]
IDEDIFDIIDR	IHEDIFDIIDR	H	114	D	-1.69167	ENSP00000251413	P23258	IHEDIFDIIDR_H1D	12887005	262108	0.9272	3.5787	pr3	Tubulin gamma-1 chain (Gamma-1-tubulin) (Gamma-tubulin complex component 1) (GCP-1)
SLDLDSIINAVR	SLDLDSIIDAVR	D	335	N	0.11117	ENSP00000342710	Q7Z794	SLDLDSIIDAVR_D8N	6.52357e+06	8426655	0.9843	4.4318	pr1	Keratin, type II cytoskeletal 1b (Cytokeratin-1B) (CK-1B) (Keratin-77) (K77) (Type-II keratin Kb39)
TNRPGISTTIR	TNRPGISTTDR	D	257	I	-0.938986	ENSP00000216727	Q86U42	TNRPGISTTDR_D9I	64706612	7446672	0.9109	7.043	mg2	Polyadenylate-binding protein 2 (PABP-2) (Poly(A)-binding protein 2) (Nuclear poly(A)-binding protein 1) (Poly(A)-binding protein II) (PABII) (Polyadenylate-binding nuclear protein 1)
DLSHIGDAVVISHAKDGVK	DLSHIGDAVVISCAKDGVK	C	161	H	-3.37699	ENSP00000368438	P12004	DLSHIGDAVVISCAKDGVK_C12H	298763400	125412	0.5514	17.5534	mg2	DNA sliding clamp PCNA (Cyclin) (Proliferating cell nuclear antigen) (PCNA)
AALEALGSCLGNK	AALEALGSCLNNK	N	92	G	-2.83126	ENSP00000333667	P34897	AALEALGSCLNNK_N10G	2825262300	4.16675e+06	0.927	6.7452	ctrl3	Serine hydroxymethyltransferase, mitochondrial (SHMT) (EC 2.1.2.1) (Glycine hydroxymethyltransferase) (Serine methylase)
ESDEPHHSKNERTARPPPPIMTDGEDADYTHFTNQQSSTR	ESDEPHHSKNERPARPPPPIMTDGEDADYTHFTNQQSSTR	P	262	T	0.658486	ENSP00000376250	Q8IVM0	ESDEPHHSKNERPARPPPPIMTDGEDADYTHFTNQQSSTR_P12T	16638869	75789700	0.8041	5.7226	ctrl2	Coiled-coil domain-containing protein 50 (Protein Ymer)
FGLALAPAGGVVNSALYNVDAGHR	FGLALAVAGGVVNSALYNVDAGHR	V	17	P	-0.809016	ENSP00000300408	P35232	FGLALAVAGGVVNSALYNVDAGHR_V6P	33974956	5.27403e+06	0.683	15.9683	mln1	Prohibitin 1
LIFAGVQLEDGR	LIFAGKQLEDGR	K	47	V	-2.82431	ENSP00000272317	P62979	LIFAGKQLEDGR_K5V	14532909000	21779472	0.9828	2.6326	pr2	Ubiquitin-ribosomal protein eS31 fusion protein (Ubiquitin carboxyl extension protein 80) [Cleaved into: Ubiquitin; Small ribosomal subunit protein eS31 (40S ribosomal protein S27a)]
VGPTDGTPESQVELRPR	VGPTDGTPEPQVELRPR	P	1856	S	0.517287	ENSP00000301015	Q92508	VGPTDGTPEPQVELRPR_P9S	8222067	27056302	0.0484	19.6018	mg3	Piezo-type mechanosensitive ion channel component 1 (Membrane protein induced by beta-amyloid treatment) (Mib) (Protein FAM38A)
EGNQEVPFDVPELDYEDEK	EGNQEVPFDVPELWYEDEK	W	1050	D	-1.48878	ENSP00000507939	A0A804HKI2	EGNQEVPFDVPELWYEDEK_W13D	8924050	289592	0.8733	14.2888	mg3	Leucine-rich PPR motif-containing protein, mitochondrial (130 kDa leucine-rich protein)
EGMNQVEAMER	EGMNIVEAMER	I	137	Q	-3.02654	ENSP00000419425	P62937	EGMNIVEAMER_I4Q	892485800	839578	0.8588	36.3676	pr2	Peptidyl-prolyl cis-trans isomerase A (PPIase A) (EC 5.2.1.8) (Cyclophilin A) (Cyclosporin A-binding protein) (Rotamase A) [Cleaved into: Peptidyl-prolyl cis-trans isomerase A, N-terminally processed]
SCDVESNDTVDALYNR	SCDVEPNDTVDALYNR	P	177	S	-1.96758	ENSP00000258494	Q3SY69	SCDVEPNDTVDALYNR_P5S	221150930	2.38293e+06	0.6238	3.2005	ctrl3	Mitochondrial 10-formyltetrahydrofolate dehydrogenase (Mitochondrial 10-FTHFDH) (mtFDH) (EC 1.5.1.6) (Aldehyde dehydrogenase family 1 member L2)
VEFMDDQSR	VEFMDDTSR	T	37	Q	-1.2424	ENSP00000472469	P62857	VEFMDDTSR_T6Q	302274300	17298312	0.8947	16.6875	pr2	Small ribosomal subunit protein eS28 (40S ribosomal protein S28)
GYFSTDELVAEVEK	GQFSTDELVAEVEK	Q	838	Y	-1.83317	ENSP00000441158	P53675	GQFSTDELVAEVEK_Q1Y	158211500	2.32308e+06	0.8754	8.445	pr2	Clathrin heavy chain 2 (Clathrin heavy chain on chromosome 22) (CLH-22)
VGCVVPGIIK	VNCVVPGIIK	N	210	G	-0.789509	ENSP00000344674	Q13268	VNCVVPGIIK_N1G	20107416	3.26473e+06	0.8965	11.6386	mg3	Dehydrogenase/reductase SDR family member 2, mitochondrial (EC 1.1.1.-) (Dicarbonyl reductase HEP27) (Protein D) (Short chain dehydrogenase/reductase family 25C member 1) (Protein SDR25C1)
AEAESIYR	AEAESWYR	W	295	I	0.129011	ENSP00000293525	O43790	AEAESWYR_W5I	5415900	7289230	0.9963	20.7048	ctrl2	Keratin, type II cuticular Hb6 (Hair keratin K2.11) (Keratin-86) (K86) (Type II hair keratin Hb6) (Type-II keratin Kb26)
VQSGSGSVIQEYVDLR	VQSGSESVIQEYVDLR	E	1446	G	-1.57084	ENSP00000323856	Q15149	VQSGSESVIQEYVDLR_E5G	38946770	1.04623e+06	0.7188	19.218	mg3	Plectin (PCN) (PLTN) (Hemidesmosomal protein 1) (HD1) (Plectin-1)
GKPEIVGSNLDTLMSIGLDEK	GKPEIVGSNLDTLVSIGLDEK	V	796	M	-0.0121297	ENSP00000325017	Q15021	GKPEIVGSNLDTLVSIGLDEK_V13M	16832396	16368776	0.9764	4.6359	pr2	Condensin complex subunit 1 (Chromosome condensation-related SMC-associated protein 1) (Chromosome-associated protein D2) (hCAP-D2) (Non-SMC condensin I complex subunit D2) (XCAP-D2 homolog)
PGGLLLGDVAPNFEANVTVGR	PGGLLLGDVAPNFEANTTVGR	T	17	V	-1.39276	ENSP00000342026	P30041	PGGLLLGDVAPNFEANTTVGR_T16V	156680420	6.34241e+06	0.6614	13.2302	pr1	Peroxiredoxin-6 (EC 1.11.1.27) (1-Cys peroxiredoxin) (1-Cys PRX) (24 kDa protein) (Acidic calcium-independent phospholipase A2) (aiPLA2) (EC 3.1.1.4) (Antioxidant protein 2) (Glutathione-dependent peroxiredoxin) (Liver 2D page spot 40) (Lysophosphatidylcholine acyltransferase 5) (LPC acyltransferase 5) (LPCAT-5) (Lyso-PC acyltransferase 5) (EC 2.3.1.23) (Non-selenium glutathione peroxidase) (NSGPx) (Red blood cells page spot 12)
HFIEQGINPCLCQSYAK	HFIEQGINVCLCQSYAK	V	270	P	-0.268943	ENSP00000245206	P00505	HFIEQGINVCLCQSYAK_V8P	237619500	127920070	0.7664	1.3725	ctrl3	Aspartate aminotransferase, mitochondrial (mAspAT) (EC 2.6.1.1) (EC 2.6.1.7) (Fatty acid-binding protein) (FABP-1) (Glutamate oxaloacetate transaminase 2) (Kynurenine aminotransferase 4) (Kynurenine aminotransferase IV) (Kynurenine--oxoglutarate transaminase 4) (Kynurenine--oxoglutarate transaminase IV) (Plasma membrane-associated fatty acid-binding protein) (FABPpm) (Transaminase A)
GEALKDFTGPDCR	GEALEDFTGPDCR	E	53	K	-0.899808	ENSP00000340900	Q5JRA6	GEALEDFTGPDCR_E4K	4954400	623998	0.7332	6.1962	mln2	Transport and Golgi organization protein 1 homolog (TANGO1) (C219-reactive peptide) (D320) (Melanoma inhibitory activity protein 3)
AGGTKIGKTLAEK	AGGTEIGKTLAEK	E	50	K	-1.48815	ENSP00000254821	O95218	AGGTEIGKTLAEK_E4K	16071082	522272	0.7137	0.3591	pr2	Zinc finger Ran-binding domain-containing protein 2 (Zinc finger protein 265) (Zinc finger, splicing)
DQQEAALDDMVNDGVEDLR	DQQEAALVDMVNDGVEDLR	V	89	D	-1.91052	ENSP00000381607	P09211	DQQEAALVDMVNDGVEDLR_V7D	71129760	874039	0.8999	7.3337	pr1	Glutathione S-transferase P (EC 2.5.1.18) (GST class-pi) (GSTP1-1)
QEKMATNWDEAEQDGIGEEVLK	QEKMATVWDEAEQDGIGEEVLK	V	19	N	-2.43012	ENSP00000298852	P17980	QEKMATVWDEAEQDGIGEEVLK_V6N	296289340	1.10051e+06	0.9732	5.5478	pr2	26S proteasome regulatory subunit 6A (26S proteasome AAA-ATPase subunit RPT5) (Proteasome 26S subunit ATPase 3) (Proteasome subunit P50) (Tat-binding protein 1) (TBP-1)
ETHFELIEALLK	ETPFELIEALLK	P	632	H	-1.43873	ENSP00000356520	Q08211	ETPFELIEALLK_P2H	390551580	14221485	0.5474	25.8378	mg3	ATP-dependent RNA helicase A (EC 3.6.4.13) (DEAH box protein 9) (DExH-box helicase 9) (Leukophysin) (LKP) (Nuclear DNA helicase II) (NDH II) (RNA helicase A)
AGFISDYDQALADIR	AGFDSDYDQALADIR	D	933	I	-1.33902	ENSP00000234420	P52701	AGFDSDYDQALADIR_D3I	71305370	3.26663e+06	0.8723	15.9028	pr3	DNA mismatch repair protein Msh6 (hMSH6) (G/T mismatch-binding protein) (GTBP) (GTMBP) (MutS protein homolog 6) (MutS-alpha 160 kDa subunit) (p160)
SIPIGLHDPSSTYIR	SIPNGLHDPSSTYIR	N	260	I	-1.74777	ENSP00000369592	A6NKD9	SIPNGLHDPSSTYIR_N3I	21549702	385187	0.6327	34.3244	pr3	Coiled-coil domain-containing protein 85C
PDALTFSYGR	PWALTFSYGR	W	295	D	0.529597	ENSP00000400452	P04075	PWALTFSYGR_W1D	8834472	29907330	0.9879	28.9536	pr3	Fructose-bisphosphate aldolase A (EC 4.1.2.13) (Lung cancer antigen NY-LU-1) (Muscle-type aldolase)
DNDALHLVLR	DEDALHLVLR	E	83	N	-1.08018	ENSP00000294064	Q9UQ49	DEDALHLVLR_E1N	5.45666e+06	453676	0.702	0.4806	mln1	Sialidase-3 (EC 3.2.1.18) (Ganglioside sialidasedis) (Membrane sialidase) (N-acetyl-alpha-neuraminidase 3)
YGLLVGGAVSHR	YGLLVGGAASHR	A	157	V	-0.554461	ENSP00000378782	Q15274	YGLLVGGAASHR_A8V	49767652	13883103	0.9099	23.387	ctrl2	Nicotinate-nucleotide pyrophosphorylase [carboxylating] (EC 2.4.2.19) (Quinolinate phosphoribosyltransferase [decarboxylating]) (QAPRTase) (QPRTase)
IQDKEGIFPDQQRLIFAGKQLEDGR	IQDKEGIPPDQQRLIFAGKQLEDGR	P	36	F	-1.59103	ENSP00000272317	P62979	IQDKEGIPPDQQRLIFAGKQLEDGR_P7F	238738990	6122040	0.5941	0.6319	pr3	Ubiquitin-ribosomal protein eS31 fusion protein (Ubiquitin carboxyl extension protein 80) [Cleaved into: Ubiquitin; Small ribosomal subunit protein eS31 (40S ribosomal protein S27a)]
STAYEAYYYHPPPR	STAYEDYYYHPPPR	D	432	A	-3.08526	ENSP00000304405	O43390	STAYEDYYYHPPPR_D5A	6124061000	5032455	0.741	18.3004	mg3	Heterogeneous nuclear ribonucleoprotein R (hnRNP R)
QAENEGAVQSIQGELSK	QAEMEGAVQSIQGELSK	M	81	N	-3.03821	ENSP00000349541	Q6NZI2	QAEMEGAVQSIQGELSK_M3N	667525300	611307	0.8657	34.0173	ctrl2	Caveolae-associated protein 1 (Cavin-1) (Polymerase I and transcript release factor)
VDGAEDGVDLPSVEAQLGSHR	VDGAEWGVDLPSVEAQLGSHR	W	680	D	-2.08209	ENSP00000323856	Q15149	VDGAEWGVDLPSVEAQLGSHR_W5D	1938364900	16045099	0.799	12.9763	ctrl3	Plectin (PCN) (PLTN) (Hemidesmosomal protein 1) (HD1) (Plectin-1)
DLDEDANGITDDGKEINEK	DLDEDANGITDEGKEINEK	E	308	D	-0.281808	ENSP00000411010	Q5QJE6	DLDEDANGITDEGKEINEK_E11D	5260612	2749336	0.921	0.2549	pr3	Deoxynucleotidyltransferase terminal-interacting protein 2 (Estrogen receptor-binding protein) (LPTS-interacting protein 2) (LPTS-RP2) (Terminal deoxynucleotidyltransferase-interacting factor 2) (TdIF2) (TdT-interacting factor 2)
ESTLNLVLR	ESTLHLVLR	H	67	N	-1.90324	ENSP00000272317	P62979	ESTLHLVLR_H4N	9667465000	120801784	0.9944	18.955	mln2	Ubiquitin-ribosomal protein eS31 fusion protein (Ubiquitin carboxyl extension protein 80) [Cleaved into: Ubiquitin; Small ribosomal subunit protein eS31 (40S ribosomal protein S27a)]
NEDATEPQSILAAAEK	NEDITEPQSILAAAEK	I	131	A	-1.6311	ENSP00000351181	Q9Y2Q3	NEDITEPQSILAAAEK_I3A	105947784	2.47739e+06	0.8155	36.129	ctrl3	Glutathione S-transferase kappa 1 (EC 2.5.1.18) (GST 13-13) (GST class-kappa) (GSTK1-1) (hGSTK1) (Glutathione S-transferase subunit 13)
LGEHNIEHLEGNEQFINAAK	LGEHNIEVLEGNEQFINAAK	V	29	H	-2.8009	ENSP00000488689	A0A0J9YY49	LGEHNIEVLEGNEQFINAAK_V7H	7317309000	11573087	0.5239	29.2638	mg2	Serine protease 1
YHNLHPDDIHGR	YHNLHPDYIHGR	Y	151	D	-2.48639	ENSP00000300853	P07992	YHNLHPDYIHGR_Y7D	5598986000	18269296	0.7229	4.3065	mg3	DNA excision repair protein ERCC-1
FGAPWTGDNTAEWDHLK	FGAVWTGDNTAEWDHLK	V	613	P	-2.17421	ENSP00000349053	Q14697	FGAVWTGDNTAEWDHLK_V3P	1029110300	6.8906e+06	0.8022	5.3941	ctrl2	Neutral alpha-glucosidase AB (EC 3.2.1.207) (Alpha-glucosidase 2) (Glucosidase II subunit alpha)
AGAIASCEVTVPAQNTGLGPEK	AGAIAPCEVTVPAQNTGLGPEK	P	117	S	-1.83304	ENSP00000339027	P05388	AGAIAPCEVTVPAQNTGLGPEK_P5S	119894490	1.761e+06	0.696	12.7961	mln2	Large ribosomal subunit protein uL10 (60S acidic ribosomal protein P0) (60S ribosomal protein L10E)
VWGNVVTVYWADPVEEPDPEVMAK	VWGNVVTVEWADPVEEPDPEVMAK	E	323	Y	-0.995733	ENSP00000304405	O43390	VWGNVVTVEWADPVEEPDPEVMAK_E8Y	36829964	3.71936e+06	0.8852	2.9165	ctrl3	Heterogeneous nuclear ribonucleoprotein R (hnRNP R)
QLMHPEQLITGKEDAANNYAR	QLFHPEQLITGKEDAANNYAR	F	86	M	-3.10858	ENSP00000301072	Q9BQE3	QLFHPEQLITGKEDAANNYAR_F2M	1328015500	1.03423e+06	0.8484	7.8789	pr2	Tubulin alpha-1C chain (EC 3.6.5.-) (Alpha-tubulin 6) (Tubulin alpha-6 chain) [Cleaved into: Detyrosinated tubulin alpha-1C chain]
ESTLDLVLR	ESTLHLVLR	H	67	D	-0.800364	ENSP00000272317	P62979	ESTLHLVLR_H4D	11079047000	1754440100	0.9567	17.3151	ctrl1	Ubiquitin-ribosomal protein eS31 fusion protein (Ubiquitin carboxyl extension protein 80) [Cleaved into: Ubiquitin; Small ribosomal subunit protein eS31 (40S ribosomal protein S27a)]
IQDKKGIPPDQQRLIFAGKQLEDGR	IQDKEGIPPDQQRLIFAGKQLEDGR	E	33	K	-2.11539	ENSP00000272317	P62979	IQDKEGIPPDQQRLIFAGKQLEDGR_E4K	162279120	1.24414e+06	0.8446	5.166	pr1	Ubiquitin-ribosomal protein eS31 fusion protein (Ubiquitin carboxyl extension protein 80) [Cleaved into: Ubiquitin; Small ribosomal subunit protein eS31 (40S ribosomal protein S27a)]
SIMDEMAVQLDDVFR	SEMDEMAVQLDDVFR	E	807	I	-2.19778	ENSP00000383333	Q14149	SEMDEMAVQLDDVFR_E1I	49728444	315377	0.8094	8.5676	pr1	MORC family CW-type zinc finger protein 3 (Nuclear matrix protein 2) (Zinc finger CW-type coiled-coil domain protein 3)
AATKYTSAK	AVTKYTSAK	V	118	A	-2.95924	ENSP00000342886	P06899	AVTKYTSAK_V1A	8940407000	9820152	0.9636	8.8299	ctrl1	Histone H2B type 1-J (Histone H2B.1) (Histone H2B.r) (H2B/r)
AVDKYTSSK	AVTKYTSSK	T	119	D	-0.369629	ENSP00000477907	Q99879	AVTKYTSSK_T2D	1078538400	460475400	0.9108	1.5285	ctrl1	Histone H2B type 1-M (Histone H2B.e) (H2B/e)
AEPEAGEEQAGDDRDSGGPPLQFDYEAVANR	AEPEAGEEQAGDDRDSGGPVLQFDYEAVANR	V	294	P	-1.00032	ENSP00000417464	P56182	AEPEAGEEQAGDDRDSGGPVLQFDYEAVANR_V19P	5.09349e+06	508972	0.8417	7.0063	pr1	Ribosomal RNA processing protein 1 homolog A (Novel nuclear protein 1) (NNP-1) (Nucleolar protein Nop52) (RRP1-like protein)
LIDAGKQLEDGR	LIFAGKQLEDGR	F	44	D	-1.91051	ENSP00000272317	P62979	LIFAGKQLEDGR_F2D	15130938000	185931900	0.9453	13.262	pr2	Ubiquitin-ribosomal protein eS31 fusion protein (Ubiquitin carboxyl extension protein 80) [Cleaved into: Ubiquitin; Small ribosomal subunit protein eS31 (40S ribosomal protein S27a)]
IGGPQQDTILAEGLHFR	IGGVQQDTILAEGLHFR	V	57	P	-2.70991	ENSP00000441875	Q99623	IGGVQQDTILAEGLHFR_V3P	97523176	190197	0.8127	4.1415	mg1	Prohibitin-2 (B-cell receptor-associated protein BAP37) (D-prohibitin) (Repressor of estrogen receptor activity)
LGEYNIKVLEGNEQFINAAK	LGEHNIKVLEGNEQFINAAK	H	87	Y	1.54224	ENSP00000340889	A0A7P0MNE9	LGEHNIKVLEGNEQFINAAK_H3Y	6670167	232477620	0.6369	6.2115	mg3	trypsin (EC 3.4.21.4)
LTIDTAAESGDHGSSSFSEFR	LTDDTAAESGDHGSSSFSEFR	D	126	I	-0.736778	ENSP00000304670	Q5M7Z0	LTDDTAAESGDHGSSSFSEFR_D2I	14359219	2.63241e+06	0.4513	16.4751	mg3	E3 ubiquitin-protein ligase RNFT1 (EC 2.3.2.27) (Protein PTD016) (RING finger and transmembrane domain-containing protein 1)
VNNPDFTNIIR	VNNVDFTNIIR	V	476	P	-1.87249	ENSP00000382890	G5E9E7	VNNVDFTNIIR_V3P	358990720	4814958	0.5535	1.4738	ctrl3	Zona occludens protein 1 (Zonula occludens protein 1)
IVLFDTLLEEYSVLRK	IVLFDTLLEEYSVLNK	N	290	R	0.0995979	ENSP00000361845	O75844	IVLFDTLLEEYSVLNK_N14R	48832460	61419536	0.9547	7.355	ctrl3	CAAX prenyl protease 1 homolog (EC 3.4.24.84) (Farnesylated proteins-converting enzyme 1) (FACE-1) (Prenyl protein-specific endoprotease 1) (Zinc metalloproteinase Ste24 homolog)
NAANPAYLEGYFSEEQLR	NAADPAYLEGYFSEEQLR	D	2912	N	-0.222164	ENSP00000369497	P51587	NAADPAYLEGYFSEEQLR_D3N	6.11235e+06	3.66475e+06	0.9029	3.8859	pr1	Breast cancer type 2 susceptibility protein (Fanconi anemia group D1 protein)
SQIHDIVLPGGSTR	SQIHDIVLVGGSTR	V	100	P	-2.44535	ENSP00000433316	A8K7Q2	SQIHDIVLVGGSTR_V8P	1270737500	4.55724e+06	0.6354	9.2235	pr2	Heat shock protein family A (Hsp70) member 8 (cDNA FLJ77848)
EAPQLLEDYK	EAVQLLEDYK	V	63	P	-1.19166	ENSP00000272433	Q8TD22	EAVQLLEDYK_V2P	96929500	6234433	0.623	4.6084	ctrl3	Sideroflexin-5
NADLDSIIAEVK	NLDLDSIIAEVK	L	342	A	-0.816544	ENSP00000310861	P35908	NLDLDSIIAEVK_L1A	127830270	19502486	0.7153	33.2549	ctrl3	Keratin, type II cytoskeletal 2 epidermal (Cytokeratin-2e) (CK-2e) (Epithelial keratin-2e) (Keratin-2 epidermis) (Keratin-2e) (K2e) (Type-II keratin Kb2)
TWSDYNIQK	TLSDYNIQK	L	55	W	-4.84192	ENSP00000272317	P62979	TLSDYNIQK_L1W	11749661000	169084	0.8613	15.7609	pr2	Ubiquitin-ribosomal protein eS31 fusion protein (Ubiquitin carboxyl extension protein 80) [Cleaved into: Ubiquitin; Small ribosomal subunit protein eS31 (40S ribosomal protein S27a)]
ELAQQVQQVAAEMCR	ELAQQVQQVAAEYCR	Y	189	M	-1.89336	ENSP00000225792	P17844	ELAQQVQQVAAEYCR_Y12M	1223652600	15642161	0.9058	13.143	ctrl2	Probable ATP-dependent RNA helicase DDX5 (EC 3.6.4.13) (DEAD box protein 5) (RNA helicase p68)
AMGMMNSFVNDIFER	AMGIMNSFVNDIFER	I	61	M	-2.9647	ENSP00000342886	P06899	AMGIMNSFVNDIFER_I3M	907985500	984870	0.8609	13.6077	mg3	Histone H2B type 1-J (Histone H2B.1) (Histone H2B.r) (H2B/r)
EGIPPDQQRLIKAGKQLEDGR	EGIPPDQQRLIFAGKQLEDGR	F	44	K	-0.212843	ENSP00000272317	P62979	EGIPPDQQRLIFAGKQLEDGR_F11K	13973479	8559760	0.4978	14.9573	mg1	Ubiquitin-ribosomal protein eS31 fusion protein (Ubiquitin carboxyl extension protein 80) [Cleaved into: Ubiquitin; Small ribosomal subunit protein eS31 (40S ribosomal protein S27a)]
SVTLNQGTALLQFAKQLEDGR	SVTLNQGTDLLQFAKQLEDGR	D	1419	A	-0.930258	rev_ENSP00000262726	not UniProt ID	SVTLNQGTDLLQFAKQLEDGR_D8A	1.60871e+06	188894	0.6792	22.0014	mg1	not UniProt ID
EDVDDNVSQLR	EDVDDLVSQLR	L	936	N	0.0979659	ENSP00000356448	P12270	EDVDDLVSQLR_L5N	86327350	108171860	0.5738	25.7982	ctrl3	Nucleoprotein TPR (Megator) (NPC-associated intranuclear protein) (Translocated promoter region protein)
ALIGGGHPEFSTNR	ALIGKGHPEFSTNR	K	422	G	-2.89163	ENSP00000229268	P45974	ALIGKGHPEFSTNR_K4G	451485300	579444	0.5045	18.2143	pr3	Ubiquitin carboxyl-terminal hydrolase 5 (EC 3.4.19.12) (Deubiquitinating enzyme 5) (Isopeptidase T) (Ubiquitin thioesterase 5) (Ubiquitin-specific-processing protease 5)
EMEENPAVEAANYQDTIGR	EMEENFAVEAANYQDTIGR	F	350	P	-2.01274	ENSP00000224237	P08670	EMEENFAVEAANYQDTIGR_F5P	174150350	1.69115e+06	0.8355	11.4469	mg3	Vimentin
AAAEAAGCIMEVSCGQAESSEKPNAEDMTSK	AAAEAANCIMEVSCGQAESSEKPNAEDMTSK	N	7	G	-0.179527	ENSP00000375724	Q99873	AAAEAANCIMEVSCGQAESSEKPNAEDMTSK_N6G	3.45615e+06	2.28594e+06	0.7501	6.0944	pr2	Protein arginine N-methyltransferase 1 (EC 2.1.1.319) (Histone-arginine N-methyltransferase PRMT1) (Interferon receptor 1-bound protein 4)
GVILDPLGK	GVNLDPLGK	N	333	I	-1.1834	ENSP00000313272	P46087	GVNLDPLGK_N2I	29148206	1.91079e+06	0.7779	24.4038	ctrl2	28S rRNA (cytosine(4447)-C(5))-methyltransferase (EC 2.1.1.-) (Nucleolar protein 1) (Nucleolar protein 2 homolog) (Proliferating-cell nucleolar antigen p120) (Proliferation-associated nucleolar protein p120)
AGTKYTSSK	AVTKYTSSK	V	118	G	-2.68862	ENSP00000477907	Q99879	AVTKYTSSK_V1G	10712558000	21941770	0.8632	9.5347	ctrl2	Histone H2B type 1-M (Histone H2B.e) (H2B/e)
DLSHIGDAVVTSCAKDGVK	DLSHIGDAVVISCAKDGVK	I	159	T	-1.89915	ENSP00000368438	P12004	DLSHIGDAVVISCAKDGVK_I10T	2689624600	33926760	0.7523	4.7524	pr1	DNA sliding clamp PCNA (Cyclin) (Proliferating cell nuclear antigen) (PCNA)
VEEILEQADCLYESGETEK	VEEILEQADYLYESGETEK	Y	91	C	-1.86483	ENSP00000385927	Q96DB5	VEEILEQADYLYESGETEK_Y9C	23338970	318605	0.8063	48.1238	ctrl3	Regulator of microtubule dynamics protein 1 (RMD-1) (hRMD-1) (Protein FAM82B)
LASYWSQPQDALSQEVSPEVWK	LASYWAQPQDALSQEVSPEVWK	A	287	S	-1.84707	ENSP00000496789	Q53H12	LASYWAQPQDALSQEVSPEVWK_A5S	826783170	11757643	0.9091	13.409	ctrl3	Acylglycerol kinase, mitochondrial (hAGK) (EC 2.7.1.107) (EC 2.7.1.138) (EC 2.7.1.94) (Multiple substrate lipid kinase) (HsMuLK) (MuLK) (Multi-substrate lipid kinase)
QAENEGAVQSIQGELSK	QAEMEGAVQSIQGELSK	M	81	N	-3.41729	ENSP00000349541	Q6NZI2	QAEMEGAVQSIQGELSK_M3N	223643800	85559.3	0.7377	25.0648	mg2	Caveolae-associated protein 1 (Cavin-1) (Polymerase I and transcript release factor)
ECPSDECEAGVFMASHFDR	ECPSDECGAGVFMASHFDR	G	126	E	-2.42951	ENSP00000272317	P62979	ECPSDECGAGVFMASHFDR_G7E	1649516900	6.13541e+06	0.6629	14.5073	ctrl2	Ubiquitin-ribosomal protein eS31 fusion protein (Ubiquitin carboxyl extension protein 80) [Cleaved into: Ubiquitin; Small ribosomal subunit protein eS31 (40S ribosomal protein S27a)]
ECTLHLVLR	ESTLHLVLR	S	64	C	-2.2469	ENSP00000272317	P62979	ESTLHLVLR_S1C	10206905000	57809132	0.854	10.2667	ctrl3	Ubiquitin-ribosomal protein eS31 fusion protein (Ubiquitin carboxyl extension protein 80) [Cleaved into: Ubiquitin; Small ribosomal subunit protein eS31 (40S ribosomal protein S27a)]
WLIESDAEMELR	WLDESDAEMELR	D	111	I	-1.17748	ENSP00000261875	Q9P035	WLDESDAEMELR_D2I	26352648	1.75121e+06	0.6887	10.7601	ctrl3	Very-long-chain (3R)-3-hydroxyacyl-CoA dehydratase 3 (EC 4.2.1.134) (3-hydroxyacyl-CoA dehydratase 3) (HACD3) (Butyrate-induced protein 1) (B-ind1) (hB-ind1) (Protein-tyrosine phosphatase-like A domain-containing protein 1)
EEETEAAIGSPPTATEGPETKPVLMALAEGPGAEGPR	EEETEAAIGAPPTATEGPETKPVLMALAEGPGAEGPR	A	563	S	-0.977985	ENSP00000253024	Q13263	EEETEAAIGAPPTATEGPETKPVLMALAEGPGAEGPR_A9S	31148296	3276794	0.8787	9.4555	ctrl1	Transcription intermediary factor 1-beta (TIF1-beta) (E3 SUMO-protein ligase TRIM28) (EC 2.3.2.27) (KRAB-associated protein 1) (KAP-1) (KRAB-interacting protein 1) (KRIP-1) (Nuclear corepressor KAP-1) (RING finger protein 96) (RING-type E3 ubiquitin transferase TIF1-beta) (Tripartite motif-containing protein 28)
QEPLEEYEQVK	QELLEEYEQVK	L	58	P	-1.17597	ENSP00000369989	Q9BW62	QELLEEYEQVK_L2P	49054496	3.2712e+06	0.624	36.0897	pr2	Katanin p60 ATPase-containing subunit A-like 1 (Katanin p60 subunit A-like 1) (EC 5.6.1.1) (p60 katanin-like 1)
RGHLFLQTDQPVYNPGQR	RGHLFLQTDQPIYNPGQR	I	148	V	-0.162611	ENSP00000372815	P0C0L4	RGHLFLQTDQPIYNPGQR_I11V	482864500	332058080	0.7364	8.2796	ctrl3	Complement C4-A (Acidic complement C4) (C3 and PZP-like alpha-2-macroglobulin domain-containing protein 2) [Cleaved into: Complement C4 beta chain; Complement C4-A alpha chain; C4a anaphylatoxin; Complement C4b-A (Complement C4b-alpha' chain); Complement C4d-A; Complement C4 gamma chain]
DLSHIGDAVVISCAKHGVK	DLSHIGDAVVISCAKDGVK	D	164	H	-1.81784	ENSP00000368438	P12004	DLSHIGDAVVISCAKDGVK_D15H	526768960	8.0128e+06	0.5756	1.3118	mg3	DNA sliding clamp PCNA (Cyclin) (Proliferating cell nuclear antigen) (PCNA)
LISELKNMQDMVEDYR	LDSELKNMQDMVEDYR	D	252	I	-0.28732	ENSP00000252244	P04264	LDSELKNMQDMVEDYR_D1I	365750500	188740260	0.6658	24.7825	pr2	Keratin, type II cytoskeletal 1 (67 kDa cytokeratin) (Cytokeratin-1) (CK-1) (Hair alpha protein) (Keratin-1) (K1) (Type-II keratin Kb1)
DLSHIGDAVAISCAKDGVK	DLSHIGDAVVISCAKDGVK	V	158	A	-2.2498	ENSP00000368438	P12004	DLSHIGDAVVISCAKDGVK_V9A	1156759800	6507923	0.6393	12.5093	pr3	DNA sliding clamp PCNA (Cyclin) (Proliferating cell nuclear antigen) (PCNA)
TPAKFDADELR	TPAQFDADELR	Q	116	K	-2.07771	ENSP00000257497	P04083	TPAQFDADELR_Q3K	61739550	516240	0.6256	1.7453	pr2	Annexin A1 (Annexin I) (Annexin-1) (Calpactin II) (Calpactin-2) (Chromobindin-9) (Lipocortin I) (Phospholipase A2 inhibitory protein) (p35) [Cleaved into: Annexin Ac2-26]
TLTGKRITLEVEPSDTIENVK	TLTGKTITLEVEPSDTIENVK	T	11	R	-3.5859	ENSP00000272317	P62979	TLTGKTITLEVEPSDTIENVK_T5R	18010628000	4673371	0.835	17.7074	ctrl2	Ubiquitin-ribosomal protein eS31 fusion protein (Ubiquitin carboxyl extension protein 80) [Cleaved into: Ubiquitin; Small ribosomal subunit protein eS31 (40S ribosomal protein S27a)]
EHINLGSDMDFDIAGPSIR	EHINLGCDMDFDIAGPSIR	C	126	S	-2.10876	ENSP00000265333	P21796	EHINLGCDMDFDIAGPSIR_C6S	38197544	297352	0.8272	0.4778	ctrl2	Non-selective voltage-gated ion channel VDAC1 (Outer mitochondrial membrane protein porin 1) (Plasmalemmal porin) (Porin 31HL) (Porin 31HM) (Voltage-dependent anion-selective channel protein 1) (VDAC-1) (hVDAC1)
EAPPEEKPEVVKTHLR	EAPPMEKPEVVKTHLR	M	69	E	-0.950505	ENSP00000467466	P62841	EAPPMEKPEVVKTHLR_M4E	13245034	1.48439e+06	0.7578	5.3629	mln2	Small ribosomal subunit protein uS19 (40S ribosomal protein S15) (RIG protein)
DAPTYTEHAK	DAVTYTEHAK	V	70	P	-2.72585	ENSP00000244537	P62805	DAVTYTEHAK_V2P	6249015300	11747897	0.5868	1.6074	pr2	Histone H4
GDLENAFLNLHQCIQNKPLYFADR	GDLENAFLNLVQCIQNKPLYFADR	V	259	H	-1.64203	ENSP00000379342	P07355	GDLENAFLNLVQCIQNKPLYFADR_V10H	469699000	10709957	0.7471	37.9365	mg3	Annexin A2 (Annexin II) (Annexin-2) (Calpactin I heavy chain) (Calpactin-1 heavy chain) (Chromobindin-8) (Lipocortin II) (Placental anticoagulant protein IV) (PAP-IV) (Protein I) (p36)
LGHGLLSGEYSKPPPESGDGERVPEQKEVQDGIAPR	LGHGLLSGEYSKPVPESGDGERVPEQKEVQDGIAPR	V	392	P	-1.25795	ENSP00000229268	P45974	LGHGLLSGEYSKPVPESGDGERVPEQKEVQDGIAPR_V13P	132036440	7.29024e+06	0.9038	7.4984	pr3	Ubiquitin carboxyl-terminal hydrolase 5 (EC 3.4.19.12) (Deubiquitinating enzyme 5) (Isopeptidase T) (Ubiquitin thioesterase 5) (Ubiquitin-specific-processing protease 5)
EGLLLWCAR	EGLLLWCQR	Q	173	A	-1.18005	ENSP00000252699	O43707	EGLLLWCQR_Q7A	13698158	904920	0.9818	6.4255	mg3	Alpha-actinin-4 (Non-muscle alpha-actinin 4)
TVKIEASTVEIEER	TVQIEASTVEIEER	Q	114	K	0.722195	ENSP00000479861	Q15019	TVQIEASTVEIEER_Q2K	2.94991e+06	15559784	0.7729	1.1886	pr3	Septin-2 (Neural precursor cell expressed developmentally down-regulated protein 5) (NEDD-5)
TEDHEEAGPLPTKVNLADSEI	TEDHEEAGPLPTKVNLAHSEI	H	319	D	-2.10471	ENSP00000234831	Q9BXS4	TEDHEEAGPLPTKVNLAHSEI_H17D	1425209600	11198828	0.8875	0.4043	pr3	Transmembrane protein 59 (Liver membrane-bound protein)
VLGAPVPAFEER	VLGAPVPAFEGR	G	1378	E	-2.38642	ENSP00000368678	O00468	VLGAPVPAFEGR_G10E	3547639800	14571993	0.9599	11.4577	pr3	Agrin [Cleaved into: Agrin N-terminal 110 kDa subunit; Agrin C-terminal 110 kDa subunit; Agrin C-terminal 90 kDa fragment (C90); Agrin C-terminal 22 kDa fragment (C22)]
TLTGKTITLEPEPSDTIENVK	TLTGKTITLEVEPSDTIENVK	V	16	P	-3.02772	ENSP00000272317	P62979	TLTGKTITLEVEPSDTIENVK_V10P	16846199000	15804709	0.7915	0.3216	mg3	Ubiquitin-ribosomal protein eS31 fusion protein (Ubiquitin carboxyl extension protein 80) [Cleaved into: Ubiquitin; Small ribosomal subunit protein eS31 (40S ribosomal protein S27a)]
VPTANVSVVDLTCF	VPTANVSVVDLTCR	R	247	F	-1.91494	ENSP00000229239	P04406	VPTANVSVVDLTCR_R13F	7490482700	91111220	0.5513	35.0646	ctrl3	Glyceraldehyde-3-phosphate dehydrogenase (GAPDH) (EC 1.2.1.12) (Peptidyl-cysteine S-nitrosylase GAPDH) (EC 2.6.99.-)
AGAIASCEVTVPAQNTGLGPEK	AGAIAPCEVTVPAQNTGLGPEK	P	117	S	-1.74197	ENSP00000339027	P05388	AGAIAPCEVTVPAQNTGLGPEK_P5S	77608184	1.40583e+06	0.7875	0.9504	mg2	Large ribosomal subunit protein uL10 (60S acidic ribosomal protein P0) (60S ribosomal protein L10E)
NYSRYYNTIDDLKDQIVDLTVGNNK	NYSPYYNTIDDLKDQIVDLTVGNNK	P	202	R	-3.17907	ENSP00000246662	P35527	NYSPYYNTIDDLKDQIVDLTVGNNK_P3R	2919457300	1.93298e+06	0.7143	24.0322	mg3	Keratin, type I cytoskeletal 9 (Cytokeratin-9) (CK-9) (Keratin-9) (K9)
DLSHIGDAVVISCAKHGVK	DLSHIGDAVVISCAKDGVK	D	164	H	-1.51758	ENSP00000368438	P12004	DLSHIGDAVVISCAKDGVK_D15H	256557860	7791200	0.5758	9.1379	pr3	DNA sliding clamp PCNA (Cyclin) (Proliferating cell nuclear antigen) (PCNA)
LKFAGKQLEDGR	LIFAGKQLEDGR	I	43	K	-3.499	ENSP00000272317	P62979	LIFAGKQLEDGR_I1K	14729069000	4.66852e+06	0.8916	53.0823	mg1	Ubiquitin-ribosomal protein eS31 fusion protein (Ubiquitin carboxyl extension protein 80) [Cleaved into: Ubiquitin; Small ribosomal subunit protein eS31 (40S ribosomal protein S27a)]
DTSSEEVNLSHIVSCEPVPEEKPK	DTSSEEVNLSHIVPCEPVPEEKPK	P	403	S	-0.757574	ENSP00000347314	Q8N0X7	DTSSEEVNLSHIVPCEPVPEEKPK_P13S	3.52306e+06	615666	0.7808	15.3804	ctrl2	Spartin (Spastic paraplegia 20 protein) (Trans-activated by hepatitis C virus core protein 1)
IDIFDGPTGEGR	IWIFDGPTGEGR	W	303	D	-0.677812	ENSP00000424628	Q8NI36	IWIFDGPTGEGR_W1D	23125704	4856047	0.9513	6.639	ctrl2	WD repeat-containing protein 36 (T-cell activation WD repeat-containing protein) (TA-WDRP)
DELHIVEAEAKNY	DELHIVEAEAMNY	M	56	K	-0.845659	ENSP00000428647	E5RGW4	DELHIVEAEAMNY_M10K	3.89648e+06	555922	0.7301	19.2696	ctrl3	Nucleophosmin
SIQLDGLVDGASK	SIQLDGLVWGASK	W	593	D	-1.09163	ENSP00000391944	P29692	SIQLDGLVWGASK_W8D	93609840	7.58047e+06	0.8846	24.3289	pr3	Elongation factor 1-delta (EF-1-delta) (Antigen NY-CO-4)
NIYYLCAPGR	NIYYLCAPNR	N	503	G	-0.805271	ENSP00000246957	Q12931	NIYYLCAPNR_N8G	113326030	17744308	0.9526	7.9924	ctrl2	Heat shock protein 75 kDa, mitochondrial (HSP 75) (Heat shock protein family C member 5) (TNFR-associated protein 1) (Tumor necrosis factor type 1 receptor-associated protein) (TRAP-1)
KEFSSCAIGCK	KEFSACAIGCK	A	334	S	-1.27756	ENSP00000306356	O14682	KEFSACAIGCK_A4S	583137600	30775684	0.9107	9.8036	mg1	Ectoderm-neural cortex protein 1 (ENC-1) (Kelch-like protein 37) (Nuclear matrix protein NRP/B) (p53-induced gene 10 protein)
LSNPELGVEEEPFHTIMK	LSDPELGVEEEPFHTIMK	D	1175	N	-0.320692	ENSP00000325017	Q15021	LSDPELGVEEEPFHTIMK_D2N	65587470	31342170	0.6975	7.0882	mg2	Condensin complex subunit 1 (Chromosome condensation-related SMC-associated protein 1) (Chromosome-associated protein D2) (hCAP-D2) (Non-SMC condensin I complex subunit D2) (XCAP-D2 homolog)
EKLPLDINPMVHPHGHIFK	EKLPLDINPVVHPHGHIFK	V	296	M	-0.625889	ENSP00000216129	Q14166	EKLPLDINPVVHPHGHIFK_V9M	555533300	131468264	0.6814	11.0512	pr3	Tubulin--tyrosine ligase-like protein 12 (Inactive tubulin--tyrosine ligase-like protein 12)
QEGLRFLEQELETITIPDPRGK	QEGLRFLEQELETITIPDLRGK	L	53	P	-0.522373	ENSP00000335290	P55058	QEGLRFLEQELETITIPDLRGK_L18P	81410090	24451502	0.4634	26.6533	ctrl3	Phospholipid transfer protein (Lipid transfer protein II)
EDGANSTIVLR	EDGAISTIVLR	I	371	N	-1.78466	ENSP00000286788	P50990	EDGAISTIVLR_I4N	67129070	1.10217e+06	0.6629	16.4627	ctrl2	T-complex protein 1 subunit theta (TCP-1-theta) (EC 3.6.1.-) (CCT-theta) (Chaperonin containing T-complex polypeptide 1 subunit 8) (Renal carcinoma antigen NY-REN-15)
LGEHNIEMLEGNEQFINAAK	LGEHNIEVLEGNEQFINAAK	V	29	M	-1.6676	ENSP00000488689	A0A0J9YY49	LGEHNIEVLEGNEQFINAAK_V7M	1632988300	35106010	0.7119	1.9894	mln1	Serine protease 1
NEYEDEINKR	NKYEDEINKR	K	268	E	-3.40536	ENSP00000252244	P04264	NKYEDEINKR_K1E	11144139000	4.38216e+06	0.6903	12.5927	ctrl2	Keratin, type II cytoskeletal 1 (67 kDa cytokeratin) (Cytokeratin-1) (CK-1) (Hair alpha protein) (Keratin-1) (K1) (Type-II keratin Kb1)
LLLDPSSPPTKALNGAMPNYHSLPSAR	LLLDPSSPPTKALNGAEPNYHSLPSAR	E	36	M	-0.636085	ENSP00000278671	Q6IAA8	LLLDPSSPPTKALNGAEPNYHSLPSAR_E16M	11946894	2.76166e+06	0.7251	14.8469	mg3	Ragulator complex protein LAMTOR1 (Late endosomal/lysosomal adaptor and MAPK and MTOR activator 1) (Lipid raft adaptor protein p18) (Protein associated with DRMs and endosomes) (p27Kip1-releasing factor from RhoA) (p27RF-Rho)
AFSKFGKLER	AFSQFGKLER	Q	359	K	-1.22571	ENSP00000358635	O60506	AFSQFGKLER_Q3K	35712624	2.12377e+06	0.8157	1.9623	ctrl1	Heterogeneous nuclear ribonucleoprotein Q (hnRNP Q) (Glycine- and tyrosine-rich RNA-binding protein) (GRY-RBP) (NS1-associated protein 1) (Synaptotagmin-binding, cytoplasmic RNA-interacting protein)
LFVGGLDDSTTQETLR	LFVGGLDWSTTQETLR	W	18	D	-1.25201	ENSP00000233078	Q96EP5	LFVGGLDWSTTQETLR_W7D	49491190	2.77026e+06	0.954	6.9088	ctrl2	DAZ-associated protein 1 (Deleted in azoospermia-associated protein 1)
LIFAWKQLEDGR	LIFAGKQLEDGR	G	46	W	-2.85992	ENSP00000272317	P62979	LIFAGKQLEDGR_G4W	15130938000	20890306	0.8863	38.028	pr2	Ubiquitin-ribosomal protein eS31 fusion protein (Ubiquitin carboxyl extension protein 80) [Cleaved into: Ubiquitin; Small ribosomal subunit protein eS31 (40S ribosomal protein S27a)]
AACYMDTEQYEEAVR	AQCYMDTEQYEEAVR	Q	335	A	-1.51026	ENSP00000406463	Q99615	AQCYMDTEQYEEAVR_Q1A	36041240	1.11311e+06	0.9716	4.6647	pr2	DnaJ homolog subfamily C member 7 (Tetratricopeptide repeat protein 2) (TPR repeat protein 2)
PSDTMENVKAKIQDKEGIPPDQQR	PSDTIENVKAKIQDKEGIPPDQQR	I	4	M	-1.28174	ENSP00000472768	M0R2S1	PSDTIENVKAKIQDKEGIPPDQQR_I4M	63123376	3299536	0.8855	51.4745	pr1	Ubiquitin-ribosomal protein eL40 fusion protein (Ubiquitin A-52 residue ribosomal protein fusion product 1)
CTMLVLDEADR	CTYLVLDEADR	Y	320	M	-3.14955	ENSP00000380033	A0A5H1ZRQ2	CTYLVLDEADR_Y2M	538131800	381366	0.7882	8.0599	ctrl3	RNA helicase (EC 3.6.4.13)
LFNVLAPR	LFQVLAPR	Q	90	N	-0.70553	ENSP00000288937	Q9NRX2	LFQVLAPR_Q2N	16094160	3.17058e+06	0.939	8.5569	ctrl3	Large ribosomal subunit protein bL17m (39S ribosomal protein L17, mitochondrial) (L17mt) (MRP-L17) (LYST-interacting protein 2)
IQDKEGIPPDQQRLITAGKQLEDGR	IQDKEGIPPDQQRLIFAGKQLEDGR	F	44	T	1.63056	ENSP00000272317	P62979	IQDKEGIPPDQQRLIFAGKQLEDGR_F15T	4.67225e+06	199566200	0.7816	10.1017	mg1	Ubiquitin-ribosomal protein eS31 fusion protein (Ubiquitin carboxyl extension protein 80) [Cleaved into: Ubiquitin; Small ribosomal subunit protein eS31 (40S ribosomal protein S27a)]
KSEETTVPFPEENIVPAAK	KSEETTVPFPEESIVPAAK	S	1050	N	-0.137318	ENSP00000278612	Q14207	KSEETTVPFPEESIVPAAK_S12N	15131971	11030055	0.9373	2.0564	mg1	Protein NPAT (Nuclear protein of the ataxia telangiectasia mutated locus) (Nuclear protein of the ATM locus) (p220)
AGVAMSTLPVEDEESSESR	AQVAMSTLPVEDEESSESR	Q	2	G	-2.74978	ENSP00000477837	P78347	AQVAMSTLPVEDEESSESR_Q1G	279758720	497746	0.8626	12.4577	ctrl3	General transcription factor II-I (GTFII-I) (TFII-I) (Bruton tyrosine kinase-associated protein 135) (BAP-135) (BTK-associated protein 135) (SRF-Phox1-interacting protein) (SPIN) (Williams-Beuren syndrome chromosomal region 6 protein)
TLSDYNIQSESTLHLVLR	TLSDYNIQKESTLHLVLR	K	62	S	-2.55378	ENSP00000272317	P62979	TLSDYNIQKESTLHLVLR_K8S	315788220	882300	0.3763	1.3613	mg1	Ubiquitin-ribosomal protein eS31 fusion protein (Ubiquitin carboxyl extension protein 80) [Cleaved into: Ubiquitin; Small ribosomal subunit protein eS31 (40S ribosomal protein S27a)]
GVLTGPEYEALDALPDAEHR	GVLTGPEYEALDALPDAERR	R	55	H	-2.44633	ENSP00000457243	O60936	GVLTGPEYEALDALPDAERR_R18H	311341800	1.11405e+06	0.7977	3.7209	mg3	Nucleolar protein 3 (Apoptosis repressor with CARD) (Muscle-enriched cytoplasmic protein) (Myp) (Nucleolar protein of 30 kDa) (Nop30)
DITGSSDSYCIVKVDNEPIIR	DITGSSDPYCIVKVDNEPIIR	P	27	S	-0.742229	ENSP00000262940	O43374	DITGSSDPYCIVKVDNEPIIR_P7S	8532328	1.54468e+06	0.8953	14.5995	mg3	Ras GTPase-activating protein 4 (Calcium-promoted Ras inactivator) (Ras p21 protein activator 4) (RasGAP-activating-like protein 2)
QLEDGSTLSDYNIQKESTLHLVLR	QLEDGRTLSDYNIQKESTLHLVLR	R	53	S	-2.33938	ENSP00000272317	P62979	QLEDGRTLSDYNIQKESTLHLVLR_R5S	456251170	2.08846e+06	0.7088	0.3362	pr2	Ubiquitin-ribosomal protein eS31 fusion protein (Ubiquitin carboxyl extension protein 80) [Cleaved into: Ubiquitin; Small ribosomal subunit protein eS31 (40S ribosomal protein S27a)]
IFANNESYLKR	IFANTESYLKR	T	198	N	-0.536508	ENSP00000364289	Q09161	IFANTESYLKR_T4N	154530180	44926756	0.9797	11.9913	pr3	Nuclear cap-binding protein subunit 1 (80 kDa nuclear cap-binding protein) (CBP80) (NCBP 80 kDa subunit)
ETPFDLIEALLK	ETPFELIEALLK	E	634	D	-1.74809	ENSP00000356520	Q08211	ETPFELIEALLK_E4D	4575375000	81721720	0.9192	0.5087	mg2	ATP-dependent RNA helicase A (EC 3.6.4.13) (DEAH box protein 9) (DExH-box helicase 9) (Leukophysin) (LKP) (Nuclear DNA helicase II) (NDH II) (RNA helicase A)
TVEGVNIVHEHR	TVEGVLIVHEHR	L	83	N	-1.77259	ENSP00000300291	O43809	TVEGVLIVHEHR_L5N	80717590	1.36263e+06	0.6452	3.4084	mln3	Cleavage and polyadenylation specificity factor subunit 5 (Cleavage and polyadenylation specificity factor 25 kDa subunit) (CPSF 25 kDa subunit) (Cleavage factor Im complex 25 kDa subunit) (CFIm25) (Nucleoside diphosphate-linked moiety X motif 21) (Nudix motif 21) (Nudix hydrolase 21) (Pre-mRNA cleavage factor Im 68 kDa subunit)
DCGGAAQLAGSAAEADPLGR	DCGGAAQLAGPAAEADPLGR	P	16	S	0.713439	ENSP00000244061	Q9Y508	DCGGAAQLAGPAAEADPLGR_P10S	12695118	65625908	0.7943	3.3049	pr1	E3 ubiquitin-protein ligase RNF114 (EC 2.3.2.27) (RING finger protein 114) (RING-type E3 ubiquitin transferase RNF114) (Zinc finger protein 228) (Zinc finger protein 313)
ESTPHLVLR	ESTLHLVLR	L	66	P	-3.1244	ENSP00000272317	P62979	ESTLHLVLR_L3P	11623294000	8728283	0.8583	49.8955	ctrl2	Ubiquitin-ribosomal protein eS31 fusion protein (Ubiquitin carboxyl extension protein 80) [Cleaved into: Ubiquitin; Small ribosomal subunit protein eS31 (40S ribosomal protein S27a)]
LISNYDNEFGYSNR	LISWYDNEFGYSNR	W	312	N	-2.84951	ENSP00000229239	P04406	LISWYDNEFGYSNR_W3N	7308564000	10335205	0.9746	16.3747	ctrl3	Glyceraldehyde-3-phosphate dehydrogenase (GAPDH) (EC 1.2.1.12) (Peptidyl-cysteine S-nitrosylase GAPDH) (EC 2.6.99.-)
LGEMNIEVLEGNEQFINAAK	LGEHNIEVLEGNEQFINAAK	H	25	M	-1.87648	ENSP00000488689	A0A0J9YY49	LGEHNIEVLEGNEQFINAAK_H3M	265435680	3.52762e+06	0.7543	5.55	mln3	Serine protease 1
KNIILREGKEILVGDVGQTVDDPYATFVK	KNIILEEGKEILVGDVGQTVDDPYATFVK	E	49	R	-0.664439	ENSP00000309629	P23528	KNIILEEGKEILVGDVGQTVDDPYATFVK_E5R	220119040	47667130	0.7764	11.7163	pr3	Cofilin-1 (18 kDa phosphoprotein) (p18) (Cofilin, non-muscle isoform)
AAAYLSGPSAGSAAGVPGGTGGLSAVSSGPR	AAAVLSGPSAGSAAGVPGGTGGLSAVSSGPR	V	4	Y	-1.88084	ENSP00000460300	Q8IZL8	AAAVLSGPSAGSAAGVPGGTGGLSAVSSGPR_V3Y	97082744	1.27733e+06	0.6512	15.5994	mln2	Proline-, glutamic acid- and leucine-rich protein 1 (Modulator of non-genomic activity of estrogen receptor) (Transcription factor HMX3)
TITLEVEVSDTIENVKAKIQDKEGIPPDQQR	TITLEVEPSDTIENVKAKIQDKEGIPPDQQR	P	18	V	-1.4614	ENSP00000272317	P62979	TITLEVEPSDTIENVKAKIQDKEGIPPDQQR_P7V	84549656	2922245	0.8175	3.1968	mg3	Ubiquitin-ribosomal protein eS31 fusion protein (Ubiquitin carboxyl extension protein 80) [Cleaved into: Ubiquitin; Small ribosomal subunit protein eS31 (40S ribosomal protein S27a)]
QGQYSPNAIEEQVAVIYAGVR	QGQYSPMAIEEQVAVIYAGVR	M	478	N	-0.961458	ENSP00000282050	P25705	QGQYSPMAIEEQVAVIYAGVR_M6N	6081604	664600	0.8025	10.598	mln2	ATP synthase F(1) complex subunit alpha, mitochondrial (ATP synthase F1 subunit alpha)
GVDLAVDAVIAELK	GVMLAVDAVIAELK	M	144	D	-3.2805	ENSP00000340019	P10809	GVMLAVDAVIAELK_M2D	908880700	476436	0.852	0.9012	ctrl3	60 kDa heat shock protein, mitochondrial (EC 5.6.1.7) (60 kDa chaperonin) (Chaperonin 60) (CPN60) (Heat shock protein 60) (HSP-60) (Hsp60) (Heat shock protein family D member 1) (HuCHA60) (Mitochondrial matrix protein P1) (P60 lymphocyte protein)
FQIGNYLDIAITPPNR	FQIGDYLDIAITPPNR	D	149	N	-1.09401	ENSP00000371973	O00422	FQIGDYLDIAITPPNR_D4N	68665300	5530077	0.884	3.1776	mg3	Histone deacetylase complex subunit SAP18 (18 kDa Sin3-associated polypeptide) (2HOR0202) (Cell growth-inhibiting gene 38 protein) (Sin3-associated polypeptide p18)
LIFAHKQLEDGR	LIFAGKQLEDGR	G	46	H	-1.83233	ENSP00000272317	P62979	LIFAGKQLEDGR_G4H	11376152000	167364460	0.4863	6.0472	mg2	Ubiquitin-ribosomal protein eS31 fusion protein (Ubiquitin carboxyl extension protein 80) [Cleaved into: Ubiquitin; Small ribosomal subunit protein eS31 (40S ribosomal protein S27a)]
IQDKKGIPPDQQR	IQDKEGIPPDQQR	E	33	K	-3.06103	ENSP00000272317	P62979	IQDKEGIPPDQQR_E4K	7985696300	6938779	0.6387	3.5911	mg2	Ubiquitin-ribosomal protein eS31 fusion protein (Ubiquitin carboxyl extension protein 80) [Cleaved into: Ubiquitin; Small ribosomal subunit protein eS31 (40S ribosomal protein S27a)]
DLSHIGDAVVISNAKDGVK	DLSHIGDAVVISCAKDGVK	C	161	N	-2.64156	ENSP00000368438	P12004	DLSHIGDAVVISCAKDGVK_C12N	3209271000	7.3257e+06	0.7887	0.8327	pr3	DNA sliding clamp PCNA (Cyclin) (Proliferating cell nuclear antigen) (PCNA)
EVILNLYDTAGQEDYDR	EVTLNLYDTAGQEDYDR	T	67	I	-0.324061	ENSP00000267205	Q9HBH0	EVTLNLYDTAGQEDYDR_T2I	5765051	2.73364e+06	0.8623	8.7571	ctrl2	Rho-related GTP-binding protein RhoF (Rho family GTPase Rif) (Rho in filopodia)
FVTSSLSWYGAYLVNAYPLDMSQYFR	FVPSSLSWYGAYLVNAYPLDMSQYFR	P	195	T	0.0162413	ENSP00000360541	P23786	FVPSSLSWYGAYLVNAYPLDMSQYFR_P2T	16143051	16758184	0.9129	0.1209	ctrl3	Carnitine O-palmitoyltransferase 2, mitochondrial (EC 2.3.1.21) (Carnitine palmitoyltransferase II) (CPT II)
TIGLEVEPSDTIENVK	TITLEVEPSDTIENVK	T	13	G	-1.86278	ENSP00000272317	P62979	TITLEVEPSDTIENVK_T2G	492247170	6751614	0.9407	7.2097	mg1	Ubiquitin-ribosomal protein eS31 fusion protein (Ubiquitin carboxyl extension protein 80) [Cleaved into: Ubiquitin; Small ribosomal subunit protein eS31 (40S ribosomal protein S27a)]
ESALHLVLR	ESTLHLVLR	T	65	A	-3.45954	ENSP00000272317	P62979	ESTLHLVLR_T2A	11750952000	4078777	0.7606	14.7148	pr1	Ubiquitin-ribosomal protein eS31 fusion protein (Ubiquitin carboxyl extension protein 80) [Cleaved into: Ubiquitin; Small ribosomal subunit protein eS31 (40S ribosomal protein S27a)]
ECISIHVGQAGVQIGNACAELYCLEHGIQPDGQMPSDK	ECISIHVGQAGVQIGNACWELYCLEHGIQPDGQMPSDK	W	20	A	-0.358256	ENSP00000301072	Q9BQE3	ECISIHVGQAGVQIGNACWELYCLEHGIQPDGQMPSDK_W18A	17231414	7.55205e+06	0.8342	4.6657	mg2	Tubulin alpha-1C chain (EC 3.6.5.-) (Alpha-tubulin 6) (Tubulin alpha-6 chain) [Cleaved into: Detyrosinated tubulin alpha-1C chain]
WDVLIQQATQCLGR	WDVLIQQATQCLNR	N	399	G	-1.59256	ENSP00000263367	B7Z4B8	WDVLIQQATQCLNR_N12G	926750900	23681410	0.9883	7.7105	pr2	Heterogeneous nuclear ribonucleoprotein U like 1 (cDNA FLJ56481, highly similar to Heterogeneous nuclear ribonucleoprotein U-like protein 1)
SMLVGEAAR	SFLVGEAAR	F	283	M	-1.61509	ENSP00000293217	Q15067	SFLVGEAAR_F1M	13421008	325612	0.9288	2.7665	mln1	Peroxisomal acyl-coenzyme A oxidase 1 (AOX) (EC 1.3.3.6) (Palmitoyl-CoA oxidase) (Peroxisomal fatty acyl-CoA oxidase) (Straight-chain acyl-CoA oxidase) (SCOX) [Cleaved into: Peroxisomal acyl-CoA oxidase 1, A chain; Peroxisomal acyl-CoA oxidase 1, B chain; Peroxisomal acyl-CoA oxidase 1, C chain]
GPPVAEFNTETTPATNR	GVPVAEFNTETTPATNR	V	268	P	-1.15062	ENSP00000380509	Q9NXA8	GVPVAEFNTETTPATNR_V1P	7.26042e+06	513262	0.8008	17.069	ctrl3	NAD-dependent protein deacylase sirtuin-5, mitochondrial (EC 2.3.1.-) (Regulatory protein SIR2 homolog 5) (SIR2-like protein 5)
LELMNIIAENVLSEDR	LELMDIIAENVLSEDR	D	90	N	-1.26886	ENSP00000267199	Q96AX1	LELMDIIAENVLSEDR_D4N	8441776	454547	0.8594	5.3676	ctrl3	Vacuolar protein sorting-associated protein 33A (hVPS33A)
LHEEEIQELQAQIQEQHPQIDVDVSKPDLTAALR	LHEEEIQELQAQIQEQHVQIDVDVSKPDLTAALR	V	253	P	-0.513348	ENSP00000224237	P08670	LHEEEIQELQAQIQEQHVQIDVDVSKPDLTAALR_V17P	403566600	123756340	0.8601	30.0632	ctrl3	Vimentin
VSPGAPDLSLEASEGSIKLPK	VSVGAPDLSLEASEGSIKLPK	V	5386	P	-1.83653	ENSP00000367263	Q09666	VSVGAPDLSLEASEGSIKLPK_V2P	38009372	553806	0.9024	1.6807	pr2	Neuroblast differentiation-associated protein AHNAK (Desmoyokin)
LNWHAYPEDAENK	LTWHAYPEDAENK	T	172	N	-1.87961	ENSP00000209875	P45973	LTWHAYPEDAENK_T1N	260097330	3.43185e+06	0.8245	9.5989	ctrl1	Chromobox protein homolog 5 (Antigen p25) (Heterochromatin protein 1 homolog alpha) (HP1 alpha)
VPTANVSVVDLTAR	VPTANVSVVDLTCR	C	246	A	-0.660303	ENSP00000229239	P04406	VPTANVSVVDLTCR_C12A	36451944	7.96925e+06	0.9002	16.7516	mln2	Glyceraldehyde-3-phosphate dehydrogenase (GAPDH) (EC 1.2.1.12) (Peptidyl-cysteine S-nitrosylase GAPDH) (EC 2.6.99.-)
LSGGVAVLK	LSDGVAVLK	D	398	G	-1.30795	ENSP00000340019	P10809	LSDGVAVLK_D2G	14290756	703245	0.9664	21.3223	mln2	60 kDa heat shock protein, mitochondrial (EC 5.6.1.7) (60 kDa chaperonin) (Chaperonin 60) (CPN60) (Heat shock protein 60) (HSP-60) (Hsp60) (Heat shock protein family D member 1) (HuCHA60) (Mitochondrial matrix protein P1) (P60 lymphocyte protein)
AFKDHGKTPVEPEVAIHR	AFKDTGKTPVEPEVAIHR	T	5	H	1.19611	ENSP00000009589	P60866	AFKDTGKTPVEPEVAIHR_T4H	6286410	98744550	0.6958	5.9465	pr2	Small ribosomal subunit protein uS10 (40S ribosomal protein S20)
QEQPQAMPLADSQAVR	QEQIQAMPLADSQAVR	I	1369	P	-1.14691	ENSP00000323856	Q15149	QEQIQAMPLADSQAVR_I3P	54108236	3.85795e+06	0.7637	11.1447	ctrl2	Plectin (PCN) (PLTN) (Hemidesmosomal protein 1) (HD1) (Plectin-1)
TGQYNYYDDEK	TGLYNYYDDEK	L	241	Q	-2.59654	ENSP00000350894	P50454	TGLYNYYDDEK_L2Q	784500350	1.98636e+06	0.8362	37.9088	pr2	Serpin H1 (47 kDa heat shock protein) (Arsenic-transactivated protein 3) (AsTP3) (Cell proliferation-inducing gene 14 protein) (Collagen-binding protein) (Colligin) (Rheumatoid arthritis-related antigen RA-A47)
LIFAHKQLEDGR	LIFAGKQLEDGR	G	46	H	-1.47127	ENSP00000272317	P62979	LIFAGKQLEDGR_G4H	14729069000	497633000	0.5113	11.9669	mg1	Ubiquitin-ribosomal protein eS31 fusion protein (Ubiquitin carboxyl extension protein 80) [Cleaved into: Ubiquitin; Small ribosomal subunit protein eS31 (40S ribosomal protein S27a)]
YHNNHPDYIHGR	YHNLHPDYIHGR	L	147	N	-1.72168	ENSP00000300853	P07992	YHNLHPDYIHGR_L3N	876229800	16631569	0.6742	7.5155	mg3	DNA excision repair protein ERCC-1
AGPINDLR	AGPIWDLR	W	188	N	-2.41408	ENSP00000358635	O60506	AGPIWDLR_W4N	6959912000	26824122	0.9723	27.3297	ctrl3	Heterogeneous nuclear ribonucleoprotein Q (hnRNP Q) (Glycine- and tyrosine-rich RNA-binding protein) (GRY-RBP) (NS1-associated protein 1) (Synaptotagmin-binding, cytoplasmic RNA-interacting protein)
LIFAGKQLDDGR	LIFAGKQLEDGR	E	50	D	-2.54248	ENSP00000272317	P62979	LIFAGKQLEDGR_E8D	11411409000	32723572	0.9464	14.0405	mg3	Ubiquitin-ribosomal protein eS31 fusion protein (Ubiquitin carboxyl extension protein 80) [Cleaved into: Ubiquitin; Small ribosomal subunit protein eS31 (40S ribosomal protein S27a)]
QPEDGRTLSDYNIQKESTLHLVLRLR	QLEDGRTLSDYNIQKESTLHLVLRLR	L	49	P	-0.966575	ENSP00000272317	P62979	QLEDGRTLSDYNIQKESTLHLVLRLR_L1P	203306880	21957224	0.4249	15.04	mln3	Ubiquitin-ribosomal protein eS31 fusion protein (Ubiquitin carboxyl extension protein 80) [Cleaved into: Ubiquitin; Small ribosomal subunit protein eS31 (40S ribosomal protein S27a)]
IQDKEGIVPDQQRLIFAGKQLEDGR	IQDKEGIPPDQQRLIFAGKQLEDGR	P	36	V	-0.228122	ENSP00000272317	P62979	IQDKEGIPPDQQRLIFAGKQLEDGR_P7V	105588630	62444696	0.5644	7.0916	mg1	Ubiquitin-ribosomal protein eS31 fusion protein (Ubiquitin carboxyl extension protein 80) [Cleaved into: Ubiquitin; Small ribosomal subunit protein eS31 (40S ribosomal protein S27a)]
GITLPCLKCDFLADSSGLDR	GITLVCLKCDFLADSSGLDR	V	685	P	0.371542	ENSP00000360017	Q8ND82	GITLVCLKCDFLADSSGLDR_V4P	18804304	44238428	0.7707	7.8802	pr2	Zinc finger protein 280C (Suppressor of hairy wing homolog 3) (Zinc finger protein 633)
HHCPNVPIILVGTKLDLR	HHCPNTPIILVGTKLDLR	T	126	V	-1.40517	ENSP00000348461	P63000	HHCPNTPIILVGTKLDLR_T5V	620452300	24408290	0.745	6.8723	mg1	Ras-related C3 botulinum toxin substrate 1 (EC 3.6.5.2) (Cell migration-inducing gene 5 protein) (Ras-like protein TC25) (p21-Rac1)
PSDTIEPVKAKIQDKEGIPPDQQR	PSDTIENVKAKIQDKEGIPPDQQR	N	6	P	-1.33751	ENSP00000472768	M0R2S1	PSDTIENVKAKIQDKEGIPPDQQR_N6P	866343740	39827084	0.7964	65.0071	mg2	Ubiquitin-ribosomal protein eL40 fusion protein (Ubiquitin A-52 residue ribosomal protein fusion product 1)
SNPRMLEEEKYDMSGAR	SNPRSLEEEKYDMSGAR	S	5	M	0.79799	ENSP00000393417	P31944	SNPRSLEEEKYDMSGAR_S4M	4499904	28261364	0.6172	3.7405	ctrl2	Caspase-14 (CASP-14) (EC 3.4.22.-) [Cleaved into: Caspase-14 subunit p17, mature form; Caspase-14 subunit p10, mature form; Caspase-14 subunit p20, intermediate form; Caspase-14 subunit p8, intermediate form]
TFDEISSGFR	TFDEIASGFR	A	463	S	-2.51131	ENSP00000416293	P11166	TFDEIASGFR_A5S	1149909900	3.54288e+06	0.9641	9.0014	ctrl1	Solute carrier family 2, facilitated glucose transporter member 1 (Glucose transporter type 1, erythrocyte/brain) (GLUT-1) (HepG2 glucose transporter)
ESTLHLMLR	ESTLHLVLR	V	69	M	-4.21753	ENSP00000272317	P62979	ESTLHLVLR_V6M	10524072000	637753	0.9434	2.2756	mln3	Ubiquitin-ribosomal protein eS31 fusion protein (Ubiquitin carboxyl extension protein 80) [Cleaved into: Ubiquitin; Small ribosomal subunit protein eS31 (40S ribosomal protein S27a)]
THSDYNIQKESTLHLVLR	TLSDYNIQKESTLHLVLR	L	55	H	-2.85966	ENSP00000272317	P62979	TLSDYNIQKESTLHLVLR_L1H	10361378000	14313890	0.7634	14.7791	pr1	Ubiquitin-ribosomal protein eS31 fusion protein (Ubiquitin carboxyl extension protein 80) [Cleaved into: Ubiquitin; Small ribosomal subunit protein eS31 (40S ribosomal protein S27a)]
LEKEIETCHNLLEGGQEDFESSGAGK	LEKEIETYHNLLEGGQEDFESSGAGK	Y	453	C	-1.29152	ENSP00000246662	P35527	LEKEIETYHNLLEGGQEDFESSGAGK_Y7C	92366710	4720553	0.7501	12.0031	pr3	Keratin, type I cytoskeletal 9 (Cytokeratin-9) (CK-9) (Keratin-9) (K9)
ESTLSLVLR	ESTLHLVLR	H	67	S	-1.95247	ENSP00000272317	P62979	ESTLHLVLR_H4S	11623294000	129675620	0.9944	19.7067	ctrl2	Ubiquitin-ribosomal protein eS31 fusion protein (Ubiquitin carboxyl extension protein 80) [Cleaved into: Ubiquitin; Small ribosomal subunit protein eS31 (40S ribosomal protein S27a)]
CCSTYCFNKPEDK	CCLTYCFNKPEDK	L	145	S	-0.23211	ENSP00000272317	P62979	CCLTYCFNKPEDK_L2S	2.99293e+06	1.75383e+06	0.7505	34.7705	ctrl2	Ubiquitin-ribosomal protein eS31 fusion protein (Ubiquitin carboxyl extension protein 80) [Cleaved into: Ubiquitin; Small ribosomal subunit protein eS31 (40S ribosomal protein S27a)]
DQDLENGAPSMGAKSLCIPFKPLCELQPGAK	DQDLEPGAPSMGAKSLCIPFKPLCELQPGAK	P	1468	N	-0.85306	ENSP00000355890	P07814	DQDLEPGAPSMGAKSLCIPFKPLCELQPGAK_P5N	6.27909e+06	880717	0.7941	7.4199	mg1	Bifunctional glutamate/proline--tRNA ligase (Bifunctional aminoacyl-tRNA synthetase) (Cell proliferation-inducing gene 32 protein) (Glutamatyl-prolyl-tRNA synthetase) [Includes: Glutamate--tRNA ligase (EC 6.1.1.17) (Glutamyl-tRNA synthetase) (GluRS); Proline--tRNA ligase (EC 6.1.1.15) (Prolyl-tRNA synthetase)]
TGGLQPWNSDSTLNSR	TGTLQPWNSDSTLNSR	T	250	G	-2.33802	ENSP00000309871	Q9H0H5	TGTLQPWNSDSTLNSR_T2G	1274688100	5853123	0.9772	21.0355	pr1	Rac GTPase-activating protein 1 (Male germ cell RacGap) (MgcRacGAP) (Protein CYK4 homolog) (CYK4) (HsCYK-4)
PVTVEPMDPLDDEEGLPEK	PVTVEPMDQLDDEEGLPEK	Q	228	P	-2.74048	ENSP00000276079	Q15233	PVTVEPMDQLDDEEGLPEK_Q8P	290924300	528806	0.7419	16.7932	pr3	Non-POU domain-containing octamer-binding protein (NonO protein) (54 kDa nuclear RNA- and DNA-binding protein) (p54(nrb)) (p54nrb) (55 kDa nuclear protein) (NMT55) (DNA-binding p52/p100 complex, 52 kDa subunit)
FSCHSASLTVR	FACHSASLTVR	A	143	S	-0.472257	ENSP00000276079	Q15233	FACHSASLTVR_A1S	106906860	36036988	0.8249	12.8442	pr1	Non-POU domain-containing octamer-binding protein (NonO protein) (54 kDa nuclear RNA- and DNA-binding protein) (p54(nrb)) (p54nrb) (55 kDa nuclear protein) (NMT55) (DNA-binding p52/p100 complex, 52 kDa subunit)
FSHQGVQLIDFSPCEF	FSHQGVQLIDFSPCER	R	385	F	-0.56452	ENSP00000354125	P55884	FSHQGVQLIDFSPCER_R15F	31791680	8665505	0.6865	18.2902	pr2	Eukaryotic translation initiation factor 3 subunit B (eIF3b) (Eukaryotic translation initiation factor 3 subunit 9) (Prt1 homolog) (hPrt1) (eIF-3-eta) (eIF3 p110) (eIF3 p116)
RSEAEEAITSFNGHKPPGSSMPITVKFAANPNQNK	RSEAEEAITSFNGHKPPGSSEPITVKFAANPNQNK	E	176	M	0.0577802	ENSP00000385269	Q15717	RSEAEEAITSFNGHKPPGSSEPITVKFAANPNQNK_E20M	2.43488e+06	2781367	0.8668	8.6294	ctrl1	ELAV-like protein 1 (Hu-antigen R) (HuR)
GNDEVTIVNILTNR	GVDEVTIVNILTNR	V	50	N	-3.38387	ENSP00000379342	P07355	GVDEVTIVNILTNR_V1N	8564260000	3.53853e+06	0.8856	9.7104	pr2	Annexin A2 (Annexin II) (Annexin-2) (Calpactin I heavy chain) (Calpactin-1 heavy chain) (Chromobindin-8) (Lipocortin II) (Placental anticoagulant protein IV) (PAP-IV) (Protein I) (p36)
LSEELQGLNQLQLDNDVLR	LSEELQGLDQLQLDNDVLR	D	240	N	0.0620236	ENSP00000356998	B1AQP1	LSEELQGLDQLQLDNDVLR_D8N	1.9778e+06	2.28143e+06	0.9376	0.5769	pr1	Upstream stimulatory factor 1 (Major late transcription factor 1)
PSATIENVKAKIQDKEGIPPDQQR	PSDTIENVKAKIQDKEGIPPDQQR	D	2	A	0.293231	ENSP00000472768	M0R2S1	PSDTIENVKAKIQDKEGIPPDQQR_D2A	8626125	16945214	0.7384	46.8248	mg2	Ubiquitin-ribosomal protein eL40 fusion protein (Ubiquitin A-52 residue ribosomal protein fusion product 1)
SPYASSPGGVYATR	SLYASSPGGVYATR	L	51	P	-1.88072	ENSP00000224237	P08670	SLYASSPGGVYATR_L1P	879420860	11573732	0.819	23.3304	mln2	Vimentin
ENKFSFEDNAIK	ENEFSFEDNAIK	E	888	K	-0.0835519	ENSP00000515165	A0A8V8TR54	ENEFSFEDNAIK_E2K	2.51064e+06	2.07125e+06	0.8109	6.5353	pr1	Chromodomain helicase DNA binding protein 3
SLNNNFASFIDKVR	SLNNQFASFIDKVR	Q	189	N	-2.1078	ENSP00000252244	P04264	SLNNQFASFIDKVR_Q4N	1222802200	9540167	0.6651	3.3446	ctrl2	Keratin, type II cytoskeletal 1 (67 kDa cytokeratin) (Cytokeratin-1) (CK-1) (Hair alpha protein) (Keratin-1) (K1) (Type-II keratin Kb1)
VDEPLTASR	VMEPLTASR	M	53	D	-2.28228	ENSP00000253107	Q9NQ55	VMEPLTASR_M1D	776588740	4.05425e+06	0.9805	8.0865	ctrl3	Suppressor of SWI4 1 homolog (Ssf-1) (Brix domain-containing protein 3) (Peter Pan homolog)
ADYFPGNDSTASQDVANR	ADVFPGNDSTASQDVANR	V	3	Y	-1.77242	ENSP00000408695	P17252	ADVFPGNDSTASQDVANR_V2Y	402198340	6.79233e+06	0.368	3.663	ctrl3	Protein kinase C alpha type (PKC-A) (PKC-alpha) (EC 2.7.11.13)
FTQANSEVSALLGR	FTQAGSEVSALLGR	G	314	N	-1.13606	ENSP00000262030	P06576	FTQAGSEVSALLGR_G4N	96289080	7.03902e+06	0.9792	10.64	pr3	ATP synthase F(1) complex subunit beta, mitochondrial (EC 7.1.2.2) (ATP synthase F1 subunit beta)
LIFAGKQLEDDR	LIFAGKQLEDGR	G	52	D	-3.71729	ENSP00000272317	P62979	LIFAGKQLEDGR_G10D	15301461000	2.93389e+06	0.9534	6.9543	ctrl1	Ubiquitin-ribosomal protein eS31 fusion protein (Ubiquitin carboxyl extension protein 80) [Cleaved into: Ubiquitin; Small ribosomal subunit protein eS31 (40S ribosomal protein S27a)]
LIFAGKQLEDWRTLSDYNIQKESTLHLVLR	LIFAGKQLEDGRTLSDYNIQKESTLHLVLR	G	52	W	-1.85361	ENSP00000272317	P62979	LIFAGKQLEDGRTLSDYNIQKESTLHLVLR_G10W	1150440600	16116008	0.8206	3.6428	pr3	Ubiquitin-ribosomal protein eS31 fusion protein (Ubiquitin carboxyl extension protein 80) [Cleaved into: Ubiquitin; Small ribosomal subunit protein eS31 (40S ribosomal protein S27a)]
ESMSVYVYK	ESYSVYVYK	Y	37	M	-2.51195	ENSP00000477907	Q99879	ESYSVYVYK_Y2M	3721996500	11450434	0.8599	11.4591	ctrl3	Histone H2B type 1-M (Histone H2B.e) (H2B/e)
LGVESSDDDCVSVQHVCTIVSFR	LGVEPSDDDCVSVQHVCTIVSFR	P	362	S	-1.62089	ENSP00000352398	P19367	LGVEPSDDDCVSVQHVCTIVSFR_P4S	196297940	4.6992e+06	0.622	8.7601	ctrl2	Hexokinase-1 (EC 2.7.1.1) (Brain form hexokinase) (Hexokinase type I) (HK I) (Hexokinase-A)
GALVTVGQLSCMDQAK	GALVTVGQLSCYDQAK	Y	181	M	-1.94139	ENSP00000328403	Q9UBX3	GALVTVGQLSCYDQAK_Y11M	256893040	2940102	0.7025	17.0104	ctrl2	Mitochondrial dicarboxylate carrier (DIC) (Solute carrier family 25 member 10)
IVADGAHFELR	ITADGAHFELR	T	201	V	-1.80245	ENSP00000439856	Q8IWX8	ITADGAHFELR_T1V	338682370	5.33758e+06	0.6142	18.7718	ctrl2	Calcium homeostasis endoplasmic reticulum protein (ERPROT 213-21) (SR-related CTD-associated factor 6)
LGFMSYFVK	LGFMSAFVK	A	282	Y	-0.0330057	ENSP00000335304	P36957	LGFMSAFVK_A5Y	5.1409e+06	4764674	0.9583	8.342	mg2	Dihydrolipoyllysine-residue succinyltransferase component of 2-oxoglutarate dehydrogenase complex, mitochondrial (EC 2.3.1.61) (2-oxoglutarate dehydrogenase complex component E2) (OGDC-E2) (Dihydrolipoamide succinyltransferase component of 2-oxoglutarate dehydrogenase complex) (E2K)
GGGFGGGSGFGGGSGFSGGGFGGGGFGGGR	GGGFGGGSSFGGGSGFSGGGFGGGGFGGGR	S	100	G	-0.143566	ENSP00000310861	P35908	GGGFGGGSSFGGGSGFSGGGFGGGGFGGGR_S8G	103251350	74187300	0.9773	11.6317	mg2	Keratin, type II cytoskeletal 2 epidermal (Cytokeratin-2e) (CK-2e) (Epithelial keratin-2e) (Keratin-2 epidermis) (Keratin-2e) (K2e) (Type-II keratin Kb2)
ASSIMDELFQDR	ASSIIDELFQDR	I	186	M	-1.9727	ENSP00000315130	P10909	ASSIIDELFQDR_I4M	505920830	5387388	0.9906	2.5401	pr1	Clusterin (Aging-associated gene 4 protein) (Apolipoprotein J) (Apo-J) (Complement cytolysis inhibitor) (CLI) (Complement-associated protein SP-40,40) (Ku70-binding protein 1) (NA1/NA2) (Sulfated glycoprotein 2) (SGP-2) (Testosterone-repressed prostate message 2) (TRPM-2) [Cleaved into: Clusterin beta chain (ApoJalpha) (Complement cytolysis inhibitor a chain) (SP-40,40 beta-chain); Clusterin alpha chain (ApoJbeta) (Complement cytolysis inhibitor b chain) (SP-40,40 alpha-chain)]
LIELLAGKAGELDGR	LIELLAGKAGVLDGR	V	952	E	0.603537	ENSP00000228347	Q9NW08	LIELLAGKAGVLDGR_V10E	5225658	20973848	0.515	20.3699	pr2	DNA-directed RNA polymerase III subunit RPC2 (RNA polymerase III subunit C2) (EC 2.7.7.6) (C128) (DNA-directed RNA polymerase III 127.6 kDa polypeptide) (DNA-directed RNA polymerase III subunit B)
DPQQEPVEEIENLKK	DPQQEPMEEIENLKK	M	269	V	0.465213	ENSP00000431099	Q15154	DPQQEPMEEIENLKK_M6V	7.00762e+06	20454268	0.816	3.5391	pr3	Pericentriolar material 1 protein (PCM-1) (hPCM-1)
NIEDVIAQGVGK	NIEDVIAQGIGK	I	58	V	-0.444018	ENSP00000322419	P05387	NIEDVIAQGIGK_I9V	21515230	7.73977e+06	0.9036	11.4734	pr2	Large ribosomal subunit protein P2 (60S acidic ribosomal protein P2) (Renal carcinoma antigen NY-REN-44)
ATDSSDPLKPYKDFIIDSR	ATDSSDPLKPYQDFIIDSR	Q	346	K	-0.624151	ENSP00000251607	Q96Q11	not UniProt ID	14090004	3.34781e+06	0.4052	14.4658	pr1	CCA tRNA nucleotidyltransferase 1, mitochondrial (EC 2.7.7.72) (Mitochondrial tRNA nucleotidyl transferase, CCA-adding) (mt CCA-adding enzyme) (mt tRNA CCA-diphosphorylase) (mt tRNA CCA-pyrophosphorylase) (mt tRNA adenylyltransferase)
VAGVDGSVVQFK	VAGQDGSVVQFK	Q	24	V	-2.70604	ENSP00000405965	P61956	VAGQDGSVVQFK_Q3V	1099270000	2.16303e+06	0.6965	12.4042	mg2	Small ubiquitin-related modifier 2 (SUMO-2) (HSMT3) (SMT3 homolog 2) (SUMO-3) (Sentrin-2) (Ubiquitin-like protein SMT3B) (Smt3B)
LGEVNIEVLEGNEQFINAAK	LGEHNIEVLEGNEQFINAAK	H	25	V	-0.622185	ENSP00000488689	A0A0J9YY49	LGEHNIEVLEGNEQFINAAK_H3V	587812860	140298690	0.7567	2.5459	mg1	Serine protease 1
LPDLYEEEMR	LGDLYEEEMR	G	146	P	-3.01334	ENSP00000224237	P08670	LGDLYEEEMR_G1P	340158660	329870	0.8121	4.5995	ctrl3	Vimentin
SDLDPSKPLSEKPITHKVEEEDGK	SDLDTSKPLSEKPITHKVEEEDGK	T	963	P	-1.42363	ENSP00000262461	P55011	SDLDTSKPLSEKPITHKVEEEDGK_T4P	64663468	2.43796e+06	0.6364	9.769	ctrl2	Solute carrier family 12 member 2 (Basolateral Na-K-Cl symporter) (Bumetanide-sensitive sodium-(potassium)-chloride cotransporter 2) (BSC2) (Na-K-2Cl cotransporter 1) (hNKCC1)
VLEQIVVVQSVGTDGR	VLEQPVVVQSVGTDGR	P	338	I	-2.84565	ENSP00000354086	Q9BZE1	VLEQPVVVQSVGTDGR_P4I	511964580	730443	0.8343	27.8544	ctrl3	Large ribosomal subunit protein mL37 (39S ribosomal protein L2, mitochondrial) (L2mt) (MRP-L2) (39S ribosomal protein L37, mitochondrial) (L37mt) (MRP-L37)
ELKAKDEDIVLTPDGTR	ELKAEDEDIVLTPDGTR	E	288	K	0.126394	ENSP00000444429	F5GZI3	ELKAEDEDIVLTPDGTR_E4K	3.80097e+06	5.08497e+06	0.9751	3.9192	pr3	Partitioning defective 3 homolog (Atypical PKC isotype-specific-interacting protein)
SLYASSPGGVYADR	SLYASSPGGVYATR	T	62	D	-2.02649	ENSP00000224237	P08670	SLYASSPGGVYATR_T12D	255965980	2.40818e+06	0.9772	8.8801	ctrl1	Vimentin
QLADKAAR	QLATKAAR	T	22	D	-2.22503	ENSP00000254810	P84243	QLATKAAR_T3D	2277070000	13562777	0.9887	5.0893	pr2	Histone H3.3
SSSQPSSCCSDPKKPGGNVEGATQSLAEQMR	SSSQPSSCCSDPSKPGGNVEGATQSLAEQMR	S	293	K	-0.229727	ENSP00000374455	Q13501	SSSQPSSCCSDPSKPGGNVEGATQSLAEQMR_S12K	6.99958e+06	4.12424e+06	0.9228	4.2465	pr2	Sequestosome-1 (EBI3-associated protein of 60 kDa) (EBIAP) (p60) (Phosphotyrosine-independent ligand for the Lck SH2 domain of 62 kDa) (Ubiquitin-binding protein p62) (p62)
ALGWHPDKNPDNK	ALQWHPDKNPDNK	Q	28	G	-1.35347	ENSP00000338019	P25686	ALQWHPDKNPDNK_Q2G	867805900	38455284	0.7426	7.5296	pr3	DnaJ homolog subfamily B member 2 (Heat shock 40 kDa protein 3) (Heat shock protein J1) (HSJ-1)
VPLAGGGR	VPLAGEGR	E	66	G	0.512232	ENSP00000357823	Q9BYD2	VPLAGEGR_E5G	28965874	94214750	0.9992	19.4766	mln3	Large ribosomal subunit protein bL9m (39S ribosomal protein L9, mitochondrial) (L9mt) (MRP-L9)
TLRGKTITLEVEPSDTIENVK	TLTGKTITLEVEPSDTIENVK	T	8	R	-0.874629	ENSP00000272317	P62979	TLTGKTITLEVEPSDTIENVK_T2R	80375900	10727461	0.7891	17.8033	ctrl2	Ubiquitin-ribosomal protein eS31 fusion protein (Ubiquitin carboxyl extension protein 80) [Cleaved into: Ubiquitin; Small ribosomal subunit protein eS31 (40S ribosomal protein S27a)]
QFFNPQLDTEYR	QFFNVQLDTEYR	V	181	P	-0.756702	ENSP00000338030	Q9NQZ5	QFFNVQLDTEYR_V4P	10020047	1.75456e+06	0.4907	4.8971	pr3	StAR-related lipid transfer protein 7, mitochondrial (Gestational trophoblastic tumor protein 1) (START domain-containing protein 7) (StARD7)
IVESLDYYNTCEYPNEDEMPNR	IVHSLDYYNTCEYPNEDEMPNR	H	619	E	-1.6034	ENSP00000478341	Q9BXP5	IVHSLDYYNTCEYPNEDEMPNR_H2E	189915700	4733310	0.7942	19.266	mg3	Serrate RNA effector molecule homolog (Arsenite-resistance protein 2)
IQDKEAIPPDQQRLIFAGKQLEDGR	IQDKEGIPPDQQRLIFAGKQLEDGR	G	34	A	-0.501176	ENSP00000272317	P62979	IQDKEGIPPDQQRLIFAGKQLEDGR_G5A	14447438	4556326	0.5867	11.1342	pr2	Ubiquitin-ribosomal protein eS31 fusion protein (Ubiquitin carboxyl extension protein 80) [Cleaved into: Ubiquitin; Small ribosomal subunit protein eS31 (40S ribosomal protein S27a)]
LFEMAGYDVLR	LFEFAGYDVLR	F	226	M	-1.92928	ENSP00000231572	P54136	LFEFAGYDVLR_F3M	105848696	1.24567e+06	0.7426	9.1725	pr1	Arginine--tRNA ligase, cytoplasmic (EC 6.1.1.19) (Arginyl-tRNA synthetase) (ArgRS)
DSNGLCLHFNPR	DSNNLCLHFNPR	N	40	G	-1.33566	ENSP00000215909	P09382	DSNNLCLHFNPR_N3G	99741110	4604808	0.7332	12.3763	ctrl3	Galectin-1 (Gal-1) (14 kDa laminin-binding protein) (HLBP14) (14 kDa lectin) (Beta-galactoside-binding lectin L-14-I) (Galaptin) (HBL) (HPL) (Lactose-binding lectin 1) (Lectin galactoside-binding soluble 1) (Putative MAPK-activating protein PM12) (S-Lac lectin 1)
TLTGPTITLEVEPSDTIENVK	TLTGKTITLEVEPSDTIENVK	K	10	P	-2.50417	ENSP00000272317	P62979	TLTGKTITLEVEPSDTIENVK_K4P	12361301000	38716060	0.7799	27.9746	pr1	Ubiquitin-ribosomal protein eS31 fusion protein (Ubiquitin carboxyl extension protein 80) [Cleaved into: Ubiquitin; Small ribosomal subunit protein eS31 (40S ribosomal protein S27a)]
LECVEPGCR	LECVEPNCR	N	75	G	-1.79113	ENSP00000446503	P83881	LECVEPNCR_N6G	85542550	1.38374e+06	0.9745	10.0238	ctrl2	Large ribosomal subunit protein eL42 (60S ribosomal protein L36a) (60S ribosomal protein L44) (Cell growth-inhibiting gene 15 protein) (Cell migration-inducing gene 6 protein)
AVDKYTSAK	AVTKYTSAK	T	119	D	-1.485	ENSP00000342886	P06899	AVTKYTSAK_T2D	2363425800	77365310	0.9291	0.9915	mg2	Histone H2B type 1-J (Histone H2B.1) (Histone H2B.r) (H2B/r)
NCDAQQEADNSCIYVNK	NCDYQQEADNSCIYVNK	Y	43	A	0.998691	ENSP00000221859	P36954	NCDYQQEADNSCIYVNK_Y3A	1.58527e+06	15804977	0.7164	2.0417	pr1	DNA-directed RNA polymerase II subunit RPB9 (RNA polymerase II subunit B9) (DNA-directed RNA polymerase II subunit I) (RNA polymerase II 14.5 kDa subunit) (RPB14.5)
DDFLQQNGYTIYDR	DDFLQQNGYTPYDR	P	526	I	-0.268997	ENSP00000273398	P38606	DDFLQQNGYTPYDR_P10I	16518654	8891561	0.9824	7.4164	pr1	V-type proton ATPase catalytic subunit A (V-ATPase subunit A) (EC 7.1.2.2) (V-ATPase 69 kDa subunit) (Vacuolar ATPase isoform VA68) (Vacuolar proton pump subunit alpha)
TLSDYNIQMESTLHLVLR	TLSDYNIQKESTLHLVLR	K	62	M	-2.91544	ENSP00000272317	P62979	TLSDYNIQKESTLHLVLR_K8M	457499800	555835	0.453	4.5623	ctrl1	Ubiquitin-ribosomal protein eS31 fusion protein (Ubiquitin carboxyl extension protein 80) [Cleaved into: Ubiquitin; Small ribosomal subunit protein eS31 (40S ribosomal protein S27a)]
GPINAITGEAR	GPIDAITGEAR	D	1477	N	-1.07986	ENSP00000377061	Q9UIW2	GPIDAITGEAR_D3N	14796108	1.23108e+06	0.7452	4.1056	ctrl3	Plexin-A1 (Semaphorin receptor NOV)
AEYQKMAAFHHEEEK	AEYQKMPAFHHEEEK	P	186	A	-0.687804	ENSP00000330216	A6NDI0	AEYQKMPAFHHEEEK_P6A	34237844	7025910	0.7174	15.8483	mln2	Putative tripartite motif-containing protein 49B (RING finger protein 18B)
LIFAGKQVEDGR	LIFAGKQLEDGR	L	49	V	-2.32944	ENSP00000272317	P62979	LIFAGKQLEDGR_L7V	13179950000	61726588	0.8477	10.4079	pr3	Ubiquitin-ribosomal protein eS31 fusion protein (Ubiquitin carboxyl extension protein 80) [Cleaved into: Ubiquitin; Small ribosomal subunit protein eS31 (40S ribosomal protein S27a)]
ESMLHLVLR	ESTLHLVLR	T	65	M	-3.47147	ENSP00000272317	P62979	ESTLHLVLR_T2M	11079047000	3.7414e+06	0.7541	11.4906	ctrl1	Ubiquitin-ribosomal protein eS31 fusion protein (Ubiquitin carboxyl extension protein 80) [Cleaved into: Ubiquitin; Small ribosomal subunit protein eS31 (40S ribosomal protein S27a)]
LIFADKQLEDGR	LIFAGKQLEDGR	G	46	D	-2.57534	ENSP00000272317	P62979	LIFAGKQLEDGR_G4D	14729069000	39159004	0.9686	5.513	mg1	Ubiquitin-ribosomal protein eS31 fusion protein (Ubiquitin carboxyl extension protein 80) [Cleaved into: Ubiquitin; Small ribosomal subunit protein eS31 (40S ribosomal protein S27a)]
DPDALHLVLR	DEDALHLVLR	E	83	P	-0.441501	ENSP00000294064	Q9UQ49	DEDALHLVLR_E1P	2.61045e+06	944526	0.5739	10.8571	ctrl3	Sialidase-3 (EC 3.2.1.18) (Ganglioside sialidasedis) (Membrane sialidase) (N-acetyl-alpha-neuraminidase 3)
RGFSASSAR	RGFSANSAR	N	20	S	-0.639193	ENSP00000252252	P04259	RGFSANSAR_N5S	21836010	5.01164e+06	0.8581	8.0839	pr3	Keratin, type II cytoskeletal 6B (Cytokeratin-6B) (CK-6B) (Keratin-6B) (K6B) (Type-II keratin Kb10)
GFQFVSSSLPDICMR	GFQFVSSSLPDICYR	Y	54	M	-0.119625	ENSP00000399488	P62633	GFQFVSSSLPDICYR_Y13M	26272256	19946770	0.8662	2.0212	ctrl3	CCHC-type zinc finger nucleic acid binding protein (Cellular nucleic acid-binding protein) (CNBP) (Zinc finger protein 9)
ESTSHLVLR	ESTLHLVLR	L	66	S	-2.05169	ENSP00000272317	P62979	ESTLHLVLR_L3S	11750952000	104324744	0.6973	15.3256	pr1	Ubiquitin-ribosomal protein eS31 fusion protein (Ubiquitin carboxyl extension protein 80) [Cleaved into: Ubiquitin; Small ribosomal subunit protein eS31 (40S ribosomal protein S27a)]
DLSHIGDAVVISYAKDGVK	DLSHIGDAVVISCAKDGVK	C	161	Y	-2.68366	ENSP00000368438	P12004	DLSHIGDAVVISCAKDGVK_C12Y	298763400	618967	0.6257	1.8722	mg2	DNA sliding clamp PCNA (Cyclin) (Proliferating cell nuclear antigen) (PCNA)
TIQFLVTDSGR	TDQFLVTDSGR	D	31	I	-2.01296	ENSP00000253247	Q9H8H0	TDQFLVTDSGR_D1I	26691188	259062	0.8843	22.0414	mln2	Nucleolar protein 11
AFHLFCLRPALYEVPDGEAQCPACQPATAR	AFHLFCLRPALYEVPDGEWQCPACQPATAR	W	1225	A	-0.392652	ENSP00000342434	Q9UIG0	AFHLFCLRPALYEVPDGEWQCPACQPATAR_W18A	2.44238e+06	988921	0.4057	31.1744	mln2	Tyrosine-protein kinase BAZ1B (EC 2.7.10.2) (Bromodomain adjacent to zinc finger domain protein 1B) (Williams syndrome transcription factor) (Williams-Beuren syndrome chromosomal region 10 protein) (Williams-Beuren syndrome chromosomal region 9 protein) (hWALp2)
EAEILHVLR	EAEILEVLR	E	443	H	2.29159	ENSP00000497326	P36551	EAEILEVLR_E5H	3.37013e+06	659527100	0.7316	19.1072	ctrl2	Oxygen-dependent coproporphyrinogen-III oxidase, mitochondrial (COX) (Coprogen oxidase) (Coproporphyrinogenase) (EC 1.3.3.3)
DALRDEYDDLSNLNAVQMESVR	DALRDEYDDLSDLNAVQMESVR	D	197	N	-0.101509	ENSP00000481886	O15173	DALRDEYDDLSDLNAVQMESVR_D11N	1.88323e+06	1.49072e+06	0.7203	11.8775	mln2	Membrane-associated progesterone receptor component 2 (Progesterone membrane-binding protein) (Steroid receptor protein DG6)
EGKVALEELR	EGEVALEELR	E	253	K	-2.11932	ENSP00000357842	Q9NNX1	EGEVALEELR_E2K	7696850	58478	0.8381	0.2156	pr1	Tuftelin
LEVKSVTLNQGTDLLQFAKQLEDGR	LESKSVTLNQGTDLLQFAKQLEDGR	S	1409	V	2.22865	rev_ENSP00000262726	not UniProt ID	LESKSVTLNQGTDLLQFAKQLEDGR_S2V	1.28266e+06	217149260	0.6959	20.1232	pr2	not UniProt ID
ESTAHLVLR	ESTLHLVLR	L	66	A	-1.49327	ENSP00000272317	P62979	ESTLHLVLR_L3A	10393699000	333810020	0.9808	17.7248	pr3	Ubiquitin-ribosomal protein eS31 fusion protein (Ubiquitin carboxyl extension protein 80) [Cleaved into: Ubiquitin; Small ribosomal subunit protein eS31 (40S ribosomal protein S27a)]
FVINYIYPNSSEDYVHR	FVINYDYPNSSEDYVHR	D	493	I	-1.00515	ENSP00000380033	A0A5H1ZRQ2	FVINYDYPNSSEDYVHR_D5I	29958332	2.9605e+06	0.9303	19.1406	pr3	RNA helicase (EC 3.6.4.13)
YVSLIYTNYEAGKDDYVK	YISLIYTNYEAGKDDYVK	I	104	V	-0.186529	ENSP00000381607	P09211	YISLIYTNYEAGKDDYVK_I1V	46661680	30369050	0.6901	14.0001	pr3	Glutathione S-transferase P (EC 2.5.1.18) (GST class-pi) (GSTP1-1)
LIASYCGVGDIEGASK	LIASYCNVGDIEGASK	N	208	G	-2.42804	ENSP00000507939	A0A804HKI2	LIASYCNVGDIEGASK_N6G	63173940	235776	0.7547	1.2055	mln2	Leucine-rich PPR motif-containing protein, mitochondrial (130 kDa leucine-rich protein)
GNDGVSVTSFSAR	GIDGVSVTSFSAR	I	161	N	-0.0759557	ENSP00000352711	Q9GZT8	GIDGVSVTSFSAR_I1N	4.96004e+06	4.16418e+06	0.9179	7.3431	mg2	NIF3-like protein 1 (Amyotrophic lateral sclerosis 2 chromosomal region candidate gene 1 protein)
PEEMDKPLISLHLVNSDSSLAKVPDEAPK	PEEMDKPLISLHLVDSDSSLAKVPDEAPK	D	15	N	-1.32156	ENSP00000376818	Q658P3	PEEMDKPLISLHLVDSDSSLAKVPDEAPK_D14N	27140504	1.29438e+06	0.8874	4.9728	pr3	Metalloreductase STEAP3 (EC 1.16.1.-) (Dudulin-2) (Six-transmembrane epithelial antigen of prostate 3) (Tumor suppressor-activated pathway protein 6) (hTSAP6) (pHyde) (hpHyde)
LSVTALEDLK	LSVTNLEDLK	N	503	A	0.489069	ENSP00000297056	Q8NCG7	LSVTNLEDLK_N4A	6.14448e+06	18947586	0.5686	26.6545	ctrl3	Diacylglycerol lipase-beta (DAGL-beta) (DGL-beta) (EC 3.1.1.116) (KCCR13L) (PUFA-specific triacylglycerol lipase) (EC 3.1.1.3) (Sn1-specific diacylglycerol lipase beta)
VGEGNEQFINAAK	VLEGNEQFINAAK	L	92	G	-1.30357	ENSP00000340889	A0A7P0MNE9	VLEGNEQFINAAK_L1G	31638514	1572709	0.8512	17.5591	mln1	trypsin (EC 3.4.21.4)
TLSDYHIQKESTLHLVLR	TLSDYNIQKESTLHLVLR	N	59	H	-3.64236	ENSP00000272317	P62979	TLSDYNIQKESTLHLVLR_N5H	3801440300	866138	0.7236	5.1994	mg2	Ubiquitin-ribosomal protein eS31 fusion protein (Ubiquitin carboxyl extension protein 80) [Cleaved into: Ubiquitin; Small ribosomal subunit protein eS31 (40S ribosomal protein S27a)]
MALIQNGSVEEAVQALIDLHNHDLGENHHLR	MALIQMGSVEEAVQALIDLHNHDLGENHHLR	M	497	N	-1.66112	ENSP00000014112	P26599	MALIQMGSVEEAVQALIDLHNHDLGENHHLR_M5N	1662585700	36279850	0.8242	7.983	ctrl3	Polypyrimidine tract-binding protein 1 (PTB) (57 kDa RNA-binding protein PPTB-1) (Heterogeneous nuclear ribonucleoprotein I) (hnRNP I)
IIKPCGHVLSLSFPIR	IIKPCNHVLSLSFPIR	N	112	G	-1.57021	ENSP00000277865	P00367	IIKPCNHVLSLSFPIR_N5G	967359500	26024258	0.6708	7.508	ctrl2	Glutamate dehydrogenase 1, mitochondrial (GDH 1) (EC 1.4.1.3)
THINIPVIGHVDSGK	THINIVVIGHVDSGK	V	10	P	-2.85282	ENSP00000330054	P68104	THINIVVIGHVDSGK_V5P	124385320	174560	0.7999	11.086	pr1	Elongation factor 1-alpha 1 (EF-1-alpha-1) (EC 3.6.5.-) (Elongation factor Tu) (EF-Tu) (Eukaryotic elongation factor 1 A-1) (eEF1A-1) (Leukocyte receptor cluster member 7)
FATDAAALSVR	FATHAAALSVR	H	389	D	-3.12125	ENSP00000512713	A0A8Q3WMA7	FATHAAALSVR_H3D	1842928300	1393984	0.9644	0.2038	ctrl3	Splicing factor proline and glutamine rich
LIFKGKQLEDGR	LIFAGKQLEDGR	A	45	K	-3.25559	ENSP00000272317	P62979	LIFAGKQLEDGR_A3K	14576362000	8091986	0.7827	29.5709	mg2	Ubiquitin-ribosomal protein eS31 fusion protein (Ubiquitin carboxyl extension protein 80) [Cleaved into: Ubiquitin; Small ribosomal subunit protein eS31 (40S ribosomal protein S27a)]
QLLGHNEDLEGDAQSVLDAR	QLLGHMEDLEGDAQSVLDAR	M	218	N	-0.749299	ENSP00000362273	Q9NX46	QLLGHMEDLEGDAQSVLDAR_M5N	23122478	4.11846e+06	0.8376	24.9708	pr3	ADP-ribosylhydrolase ARH3 (ADP-ribose glycohydrolase ARH3) (ADP-ribosylhydrolase 3) (O-acetyl-ADP-ribose deacetylase ARH3) (EC 3.5.1.-) (Poly(ADP-ribose) glycohydrolase ARH3) (EC 3.2.1.143) ([Protein ADP-ribosylarginine] hydrolase-like protein 2) ([Protein ADP-ribosylserine] hydrolase) (EC 3.2.2.-)
EGNKTENNDHINLK	EGVKTENNDHINLK	V	9	N	-2.70741	ENSP00000405965	P61956	EGVKTENNDHINLK_V2N	2963593700	5.81314e+06	0.583	3.8597	mg3	Small ubiquitin-related modifier 2 (SUMO-2) (HSMT3) (SMT3 homolog 2) (SUMO-3) (Sentrin-2) (Ubiquitin-like protein SMT3B) (Smt3B)
GLCNDLMSDEEYDDR	GLCNFLMSDEEYDDR	F	714	D	-0.422161	ENSP00000361219	Q9UKN8	GLCNFLMSDEEYDDR_F4D	1.38223e+06	522903	0.7415	26.3193	pr1	General transcription factor 3C polypeptide 4 (EC 2.3.1.48) (TF3C-delta) (Transcription factor IIIC 90 kDa subunit) (TFIIIC 90 kDa subunit) (TFIIIC90) (Transcription factor IIIC subunit delta)
VLKGNEQFINAAK	VLEGNEQFINAAK	E	93	K	-2.16949	ENSP00000340889	A0A7P0MNE9	VLEGNEQFINAAK_E2K	130248360	881614	0.5511	44.8409	mg1	trypsin (EC 3.4.21.4)
IGITIHDEYSLVR	IGITNHDEYSLVR	N	122	I	-3.17996	ENSP00000316029	Q9Y490	IGITNHDEYSLVR_N4I	280491100	185334	0.5525	21.3607	pr1	Talin-1
TGNIDYNQLALTAR	TGLIDYNQLALTAR	L	202	N	-0.59511	ENSP00000333667	P34897	TGLIDYNQLALTAR_L2N	6755567	1.71614e+06	0.8744	4.595	ctrl1	Serine hydroxymethyltransferase, mitochondrial (SHMT) (EC 2.1.2.1) (Glycine hydroxymethyltransferase) (Serine methylase)
DATNPGDEGGFAPNILENKEGLELLK	DATNVGDEGGFAPNILENKEGLELLK	V	206	P	-1.41165	ENSP00000234590	P06733	DATNVGDEGGFAPNILENKEGLELLK_V4P	34510850	1.33753e+06	0.8927	3.316	pr1	Alpha-enolase (EC 4.2.1.11) (2-phospho-D-glycerate hydro-lyase) (C-myc promoter-binding protein) (Enolase 1) (MBP-1) (MPB-1) (Non-neural enolase) (NNE) (Phosphopyruvate hydratase) (Plasminogen-binding protein)
QLEDGGTLSDYNIQKESTLHLVLR	QLEDGRTLSDYNIQKESTLHLVLR	R	53	G	-1.36968	ENSP00000272317	P62979	QLEDGRTLSDYNIQKESTLHLVLR_R5G	216184290	9228878	0.6828	21.9381	pr2	Ubiquitin-ribosomal protein eS31 fusion protein (Ubiquitin carboxyl extension protein 80) [Cleaved into: Ubiquitin; Small ribosomal subunit protein eS31 (40S ribosomal protein S27a)]
AVDVDLEPTVIDEVR	AVFVDLEPTVIDEVR	F	31	D	-4.19769	ENSP00000446637	Q71U36	AVFVDLEPTVIDEVR_F2D	15243315000	966913	0.9386	5.223	pr2	Tubulin alpha-1A chain (EC 3.6.5.-) (Alpha-tubulin 3) (Tubulin B-alpha-1) (Tubulin alpha-3 chain) [Cleaved into: Detyrosinated tubulin alpha-1A chain]
AEYQKMAAFHHEEEK	AEYQKMPAFHHEEEK	P	186	A	-1.01605	ENSP00000330216	A6NDI0	AEYQKMPAFHHEEEK_P6A	57576504	5.5488e+06	0.5438	1.5026	ctrl3	Putative tripartite motif-containing protein 49B (RING finger protein 18B)
LGLFEELWSAQVK	LGLFEELWAAQVK	A	43	S	-0.815726	ENSP00000358060	Q9BW92	LGLFEELWAAQVK_A8S	126854910	19390162	0.8868	26.0354	ctrl3	Threonine--tRNA ligase, mitochondrial (EC 6.1.1.3) (Threonyl-tRNA synthetase) (ThrRS) (Threonyl-tRNA synthetase-like 1)
APTKYTSAK	AVTKYTSAK	V	118	P	-0.596215	ENSP00000342886	P06899	AVTKYTSAK_V1P	8940407000	2265388800	0.6678	6.0492	ctrl1	Histone H2B type 1-J (Histone H2B.1) (Histone H2B.r) (H2B/r)
TLGGKTITLEVEPSDTIENVK	TLTGKTITLEVEPSDTIENVK	T	8	G	-2.73937	ENSP00000272317	P62979	TLTGKTITLEVEPSDTIENVK_T2G	16301877000	29707770	0.8878	9.6611	pr2	Ubiquitin-ribosomal protein eS31 fusion protein (Ubiquitin carboxyl extension protein 80) [Cleaved into: Ubiquitin; Small ribosomal subunit protein eS31 (40S ribosomal protein S27a)]
LGEQNIEVLEGNEQFINAAK	LGEHNIEVLEGNEQFINAAK	H	25	Q	-2.30664	ENSP00000488689	A0A0J9YY49	LGEHNIEVLEGNEQFINAAK_H3Q	1632988300	8.06006e+06	0.7539	0.2289	mln1	Serine protease 1
LGEHNIEALEGNEQFINAAK	LGEHNIEVLEGNEQFINAAK	V	29	A	-3.65531	ENSP00000488689	A0A0J9YY49	LGEHNIEVLEGNEQFINAAK_V7A	1632988300	361139	0.5655	9.6508	mln1	Serine protease 1
DDGGAAQLAGPAAEADPLGR	DCGGAAQLAGPAAEADPLGR	C	7	D	-1.88805	ENSP00000244061	Q9Y508	DCGGAAQLAGPAAEADPLGR_C1D	210260180	2.72088e+06	0.8751	6.7998	ctrl1	E3 ubiquitin-protein ligase RNF114 (EC 2.3.2.27) (RING finger protein 114) (RING-type E3 ubiquitin transferase RNF114) (Zinc finger protein 228) (Zinc finger protein 313)
PSQMEHAMTTMMFTFHK	PSQMEHAMETMMFTFHK	E	9	T	-2.45625	ENSP00000357799	P60903	PSQMEHAMETMMFTFHK_E8T	4834167000	16907296	0.6489	13.1537	ctrl3	Protein S100-A10 (Calpactin I light chain) (Calpactin-1 light chain) (Cellular ligand of annexin II) (S100 calcium-binding protein A10) (p10 protein) (p11)
DAEGWFNEK	DAEAWFNEK	A	337	G	-2.70311	ENSP00000490524	A0A1B0GVI3	DAEAWFNEK_A3G	197838430	391922	0.8763	3.6817	mln3	Keratin, type I cytoskeletal 10 (Cytokeratin-10) (Keratin-10)
DMSTDVFGAER	DMSTWVFGAER	W	168	D	-2.18547	ENSP00000291576	Q15269	DMSTWVFGAER_W4D	7946033000	51842360	0.984	19.2703	ctrl2	Periodic tryptophan protein 2 homolog
GHYDEGAELVDSVLDVVR	GHYTEGAELVDSVLDVVR	T	106	D	-3.28751	ENSP00000339001	P07437	GHYTEGAELVDSVLDVVR_T3D	802465300	413923	0.9223	1.3219	pr1	Tubulin beta chain (Tubulin beta-5 chain)
GSGGGSGGGSIGGR	GSGGGSSGGSIGGR	S	608	G	-2.95972	ENSP00000252244	P04264	GSGGGSSGGSIGGR_S6G	2065673200	2.26642e+06	0.8895	17.4532	ctrl2	Keratin, type II cytoskeletal 1 (67 kDa cytokeratin) (Cytokeratin-1) (CK-1) (Hair alpha protein) (Keratin-1) (K1) (Type-II keratin Kb1)
TLLDYDNTR	TLLDIDNTR	I	228	Y	-3.04057	ENSP00000246662	P35527	TLLDIDNTR_I4Y	1027238800	935631	0.8768	20.8393	mg2	Keratin, type I cytoskeletal 9 (Cytokeratin-9) (CK-9) (Keratin-9) (K9)
TLSDYNIQKYSTLHLVLR	TLSDYNIQKESTLHLVLR	E	63	Y	-3.68281	ENSP00000272317	P62979	TLSDYNIQKESTLHLVLR_E9Y	19122282000	3.96944e+06	0.5464	14.9123	pr2	Ubiquitin-ribosomal protein eS31 fusion protein (Ubiquitin carboxyl extension protein 80) [Cleaved into: Ubiquitin; Small ribosomal subunit protein eS31 (40S ribosomal protein S27a)]
GGHGGSYGGGGSGGGYGGGSGSR	GGSGGSYGGGGSGGGYGGGSGSR	S	492	H	-2.56527	ENSP00000246662	P35527	GGSGGSYGGGGSGGGYGGGSGSR_S2H	626668300	1.70519e+06	0.6579	3.5097	mln2	Keratin, type I cytoskeletal 9 (Cytokeratin-9) (CK-9) (Keratin-9) (K9)
GPLTGPEYEALDALPDAERR	GVLTGPEYEALDALPDAERR	V	38	P	-2.42462	ENSP00000457243	O60936	GVLTGPEYEALDALPDAERR_V1P	666963300	2.50888e+06	0.1351	1.6465	pr1	Nucleolar protein 3 (Apoptosis repressor with CARD) (Muscle-enriched cytoplasmic protein) (Myp) (Nucleolar protein of 30 kDa) (Nop30)
ETPFELIESLLK	ETPFELIEALLK	A	638	S	-1.83482	ENSP00000356520	Q08211	ETPFELIEALLK_A8S	426322880	6.23615e+06	0.9432	13.3442	mln2	ATP-dependent RNA helicase A (EC 3.6.4.13) (DEAH box protein 9) (DExH-box helicase 9) (Leukophysin) (LKP) (Nuclear DNA helicase II) (NDH II) (RNA helicase A)
NLPATDSLQR	NLPATDPLQR	P	329	S	0.307508	ENSP00000358043	Q16610	NLPATDPLQR_P6S	8.21479e+06	16676483	0.9643	19.1913	ctrl2	Extracellular matrix protein 1 (Secretory component p85)
EGSGIGAIDSNLDGSHNFTNMLGYTDHQFTELTR	EGSGIGAIDSNLDWSHNFTNMLGYTDHQFTELTR	W	235	G	-2.06544	ENSP00000342056	O75390	EGSGIGAIDSNLDWSHNFTNMLGYTDHQFTELTR_W13G	6890853000	59269228	0.7922	22.9157	ctrl3	Citrate synthase, mitochondrial (EC 2.3.3.1) (Citrate (Si)-synthase)
AMADPEVLR	AFADPEVLR	F	194	M	-0.817134	ENSP00000351416	O75179	AFADPEVLR_F1M	11123713	1.69479e+06	0.9227	12.3655	pr2	Ankyrin repeat domain-containing protein 17 (Gene trap ankyrin repeat protein) (Serologically defined breast cancer antigen NY-BR-16)
EMLMEQQR	EFLMEQQR	F	716	M	0.0655412	ENSP00000334675	Q2NKX8	EFLMEQQR_F1M	20672490	24039976	0.9306	7.2163	pr3	DNA excision repair protein ERCC-6-like (EC 3.6.4.12) (ATP-dependent helicase ERCC6-like) (PLK1-interacting checkpoint helicase) (Tumor antigen BJ-HCC-15)
EDNYAVEIVGGATR	EDIYAVEIVGGATR	I	334	N	-0.301519	ENSP00000302961	P34932	EDIYAVEIVGGATR_I2N	6348070	3170461	0.9069	0.8679	pr1	Heat shock 70 kDa protein 4 (HSP70RY) (Heat shock 70-related protein APG-2) (Heat shock protein family H member 2)
QAPAEHEDELPEHFKPSQLIK	QALAEHEDELPEHFKPSQLIK	L	414	P	0.0944179	ENSP00000352185	O75151	QALAEHEDELPEHFKPSQLIK_L2P	2226419	2.7671e+06	0.5648	27.3894	mln2	Lysine-specific demethylase PHF2 (EC 1.14.11.-) (GRC5) (PHD finger protein 2)
QLEDGHTLSDYNIQKESTLHLVLRLR	QLEDGRTLSDYNIQKESTLHLVLRLR	R	53	H	-2.6849	ENSP00000272317	P62979	QLEDGRTLSDYNIQKESTLHLVLRLR_R5H	1393823400	2879421	0.1263	5.3362	pr1	Ubiquitin-ribosomal protein eS31 fusion protein (Ubiquitin carboxyl extension protein 80) [Cleaved into: Ubiquitin; Small ribosomal subunit protein eS31 (40S ribosomal protein S27a)]
ECSSDECGAGVFMASHFDR	ECPSDECGAGVFMASHFDR	P	121	S	-2.2043	ENSP00000272317	P62979	ECPSDECGAGVFMASHFDR_P2S	2718527000	16983644	0.7788	5.1173	ctrl3	Ubiquitin-ribosomal protein eS31 fusion protein (Ubiquitin carboxyl extension protein 80) [Cleaved into: Ubiquitin; Small ribosomal subunit protein eS31 (40S ribosomal protein S27a)]
EGDPLTLLESER	EGDVLTLLESER	V	54	P	-1.81315	ENSP00000472469	P62857	EGDVLTLLESER_V3P	52809732	812012	0.7748	34.3435	ctrl3	Small ribosomal subunit protein eS28 (40S ribosomal protein S28)
SGDAAIVDMVPGKPMAVESFSDYPPLGR	SGDAAIVDMVPGKPMCVESFSDYPPLGR	C	410	A	-2.57959	ENSP00000330054	P68104	SGDAAIVDMVPGKPMCVESFSDYPPLGR_C15A	2298354700	6.05094e+06	0.7667	8.7693	ctrl3	Elongation factor 1-alpha 1 (EF-1-alpha-1) (EC 3.6.5.-) (Elongation factor Tu) (EF-Tu) (Eukaryotic elongation factor 1 A-1) (eEF1A-1) (Leukocyte receptor cluster member 7)
GMQELGVHNDQETYTDYVIPCFDSVNSAR	GMQELGVHPDQETYTDYVIPCFDSVNSAR	P	471	N	-0.261631	ENSP00000507939	A0A804HKI2	GMQELGVHPDQETYTDYVIPCFDSVNSAR_P8N	7019447	3.84301e+06	0.8289	4.1734	mg3	Leucine-rich PPR motif-containing protein, mitochondrial (130 kDa leucine-rich protein)
LGENNIEVLEGNEQFINAAK	LGEHNIEVLEGNEQFINAAK	H	25	N	-2.53188	ENSP00000488689	A0A0J9YY49	LGEHNIEVLEGNEQFINAAK_H3N	1632988300	4798485	0.7107	4.0655	mln1	Serine protease 1
LPEHNIEVLEGNEQFINAAK	LGEHNIEVLEGNEQFINAAK	G	23	P	-2.70379	ENSP00000488689	A0A0J9YY49	LGEHNIEVLEGNEQFINAAK_G1P	358347600	708778	0.6944	21.2623	mln2	Serine protease 1
VPPDEDCIICMEKLSAASGYSDVTDSK	VPPDEDCIICMEKLSTASGYSDVTDSK	T	420	A	0.25578	ENSP00000322885	Q86UW9	VPPDEDCIICMEKLSTASGYSDVTDSK_T15A	8497087	15312653	0.8282	9.1025	pr2	Probable E3 ubiquitin-protein ligase DTX2 (EC 2.3.2.27) (Protein deltex-2) (Deltex2) (hDTX2) (RING finger protein 58) (RING-type E3 ubiquitin transferase DTX2)
MEDLDDGPDFLSEEDR	MEGLDDGPDFLSEEDR	G	3	D	0.533047	ENSP00000355217	Q9UNH7	MEGLDDGPDFLSEEDR_G2D	1938077	6613304	0.9234	10.4574	pr1	Sorting nexin-6 (TRAF4-associated factor 2) [Cleaved into: Sorting nexin-6, N-terminally processed]
DFIIKTGDPTGTGR	DFIIQTGDPTGTGR	Q	51	K	1.06923	ENSP00000253329	Q8WUA2	DFIIQTGDPTGTGR_Q4K	128535210	1507470100	0.7688	1.6392	pr2	Peptidyl-prolyl cis-trans isomerase-like 4 (PPIase) (EC 5.2.1.8) (Cyclophilin-like protein PPIL4) (Rotamase PPIL4)
SDSFENPVLQQDFR	SDSFENPVLQQHFR	H	485	D	-1.98344	ENSP00000352257	P12956	SDSFENPVLQQHFR_H11D	85616800	889453	0.9228	4.4871	ctrl2	DNA repair protein Ku70 (EC 4.2.99.18) (EC 5.6.2.4) (5'-deoxyribose-5-phosphate lyase Ku70) (5'-dRP lyase Ku70) (70 kDa subunit of Ku antigen) (ATP-dependent DNA helicase 2 subunit 1) (ATP-dependent DNA helicase II 70 kDa subunit) (CTC box-binding factor 75 kDa subunit) (CTC75) (CTCBF) (DNA repair protein XRCC6) (Lupus Ku autoantigen protein p70) (Ku70) (Thyroid-lupus autoantigen) (TLAA) (X-ray repair complementing defective repair in Chinese hamster cells 6) (X-ray repair cross-complementing protein 6)
TQAPFNHTEDYVLLPDER	TQAVFNHTEDYVLLPDER	V	359	P	-1.82237	ENSP00000217109	Q05048	TQAVFNHTEDYVLLPDER_V3P	32143958	483868	0.8061	2.0214	pr1	Cleavage stimulation factor subunit 1 (CF-1 50 kDa subunit) (Cleavage stimulation factor 50 kDa subunit) (CSTF 50 kDa subunit) (CstF-50)
QGAPVAVTGDGVNDSPALK	QGAIVAVTGDGVNDSPALK	I	710	P	-2.00475	ENSP00000295598	P05023	QGAIVAVTGDGVNDSPALK_I3P	32619194	322645	0.7904	24.2277	ctrl1	Sodium/potassium-transporting ATPase subunit alpha-1 (Na(+)/K(+) ATPase alpha-1 subunit) (EC 7.2.2.13) (Sodium pump subunit alpha-1)
VPGEADVEFATHEDAVAAMAK	VTGEADVEFATHEDAVAAMAK	T	327	P	-2.1056	ENSP00000361927	P55795	VTGEADVEFATHEDAVAAMAK_T1P	87249900	684173	0.8554	44.857	ctrl3	Heterogeneous nuclear ribonucleoprotein H2 (hnRNP H2) (FTP-3) (Heterogeneous nuclear ribonucleoprotein H') (hnRNP H') [Cleaved into: Heterogeneous nuclear ribonucleoprotein H2, N-terminally processed]
HLFPKHSAPGR	HLFPQHSAPGR	Q	101	K	-2.30826	ENSP00000322885	Q86UW9	HLFPQHSAPGR_Q4K	84178056	413944	0.7815	2.6791	pr1	Probable E3 ubiquitin-protein ligase DTX2 (EC 2.3.2.27) (Protein deltex-2) (Deltex2) (hDTX2) (RING finger protein 58) (RING-type E3 ubiquitin transferase DTX2)
IQDKEPIPPDQQRLIFAGKQLEDGR	IQDKEGIPPDQQRLIFAGKQLEDGR	G	34	P	-0.0273703	ENSP00000272317	P62979	IQDKEGIPPDQQRLIFAGKQLEDGR_G5P	14447438	13565024	0.5667	12.1727	pr2	Ubiquitin-ribosomal protein eS31 fusion protein (Ubiquitin carboxyl extension protein 80) [Cleaved into: Ubiquitin; Small ribosomal subunit protein eS31 (40S ribosomal protein S27a)]
RGFAFPTFDDHDTVDK	RGFAFVTFDDHDTVDK	V	149	P	-2.26358	ENSP00000408487	P51991	RGFAFVTFDDHDTVDK_V5P	2519004000	13729404	0.7609	0.0212	ctrl3	Heterogeneous nuclear ribonucleoprotein A3 (hnRNP A3)
ITHEVDELTQIIADPSQDPTLPR	ITHEVDELTQIIADVSQDPTLPR	V	71	P	-2.91604	ENSP00000221859	P36954	ITHEVDELTQIIADVSQDPTLPR_V14P	6201304000	7523939	0.7089	30.7852	pr1	DNA-directed RNA polymerase II subunit RPB9 (RNA polymerase II subunit B9) (DNA-directed RNA polymerase II subunit I) (RNA polymerase II 14.5 kDa subunit) (RPB14.5)
NLNMETAR	NLNMETTR	T	162	A	0.759635	ENSP00000395086	Q9BSJ1	NLNMETTR_T6A	1.38795e+06	7.98012e+06	0.9842	12.2213	mg3	Tripartite motif-containing protein 51 (SPRY domain-containing protein 5)
ESNLHLVLR	ESTLHLVLR	T	65	N	-1.35443	ENSP00000272317	P62979	ESTLHLVLR_T2N	11079047000	489856700	0.7968	12.0719	ctrl1	Ubiquitin-ribosomal protein eS31 fusion protein (Ubiquitin carboxyl extension protein 80) [Cleaved into: Ubiquitin; Small ribosomal subunit protein eS31 (40S ribosomal protein S27a)]
LIEAGKQLEDGR	LIFAGKQLEDGR	F	44	E	-4.85794	ENSP00000272317	P62979	LIFAGKQLEDGR_F2E	14532909000	201565	0.7015	59.5268	pr2	Ubiquitin-ribosomal protein eS31 fusion protein (Ubiquitin carboxyl extension protein 80) [Cleaved into: Ubiquitin; Small ribosomal subunit protein eS31 (40S ribosomal protein S27a)]
AVDKYTSAK	AVTKYTSAK	T	119	D	-0.834572	ENSP00000342886	P06899	AVTKYTSAK_T2D	4679534000	684905860	0.9281	3.5921	pr2	Histone H2B type 1-J (Histone H2B.1) (Histone H2B.r) (H2B/r)
VYCKYQAEIPDRLVEGESDNRNQQK	VGCKYQAEIPDRLVEGESDNRNQQK	G	149	Y	-0.313764	ENSP00000278823	O94776	VGCKYQAEIPDRLVEGESDNRNQQK_G1Y	9401985	4.56516e+06	0.2191	2.6525	pr2	Metastasis-associated protein MTA2 (Metastasis-associated 1-like 1) (MTA1-L1 protein) (p53 target protein in deacetylase complex)
LIIAGTSADAR	LIIAGTSAYAR	Y	227	D	-2.85428	ENSP00000333667	P34897	LIIAGTSAYAR_Y8D	2024532600	2.8317e+06	0.975	23.7941	ctrl2	Serine hydroxymethyltransferase, mitochondrial (SHMT) (EC 2.1.2.1) (Glycine hydroxymethyltransferase) (Serine methylase)
DGVADPSIEDSVISLSGDHCIIGR	DGVADVSIEDSVISLSGDHCIIGR	V	97	P	-1.82859	ENSP00000270142	P00441	DGVADVSIEDSVISLSGDHCIIGR_V5P	47484120	704627	0.7695	14.0626	ctrl3	Superoxide dismutase [Cu-Zn] (EC 1.15.1.1) (EC 1.8.-.-) (Hydrogen sulfide oxidase) (Superoxide dismutase 1) (hSod1)
EDGANSTIVLR	EDGAISTIVLR	I	371	N	-2.18302	ENSP00000286788	P50990	EDGAISTIVLR_I4N	70461660	462312	0.671	5.3645	pr1	T-complex protein 1 subunit theta (TCP-1-theta) (EC 3.6.1.-) (CCT-theta) (Chaperonin containing T-complex polypeptide 1 subunit 8) (Renal carcinoma antigen NY-REN-15)
TFTAWCGSHLR	TFTAWCNSHLR	N	60	G	-1.0388	ENSP00000252699	O43707	TFTAWCNSHLR_N6G	9539347	872405	0.8531	0.6209	mln3	Alpha-actinin-4 (Non-muscle alpha-actinin 4)
VYPLGTR	VYPLGLR	L	589	T	1.47839	ENSP00000479636	Q8N3E9	VYPLGLR_L5T	8198192	246663100	0.9928	25.7309	ctrl2	1-phosphatidylinositol 4,5-bisphosphate phosphodiesterase delta-3 (EC 3.1.4.11) (Phosphoinositide phospholipase C-delta-3) (Phospholipase C-delta-3) (PLC-delta-3)
EAEILHVLR	EAEILEVLR	E	443	H	2.29087	ENSP00000497326	P36551	EAEILEVLR_E5H	2.59191e+06	506393540	0.7127	2.9249	ctrl3	Oxygen-dependent coproporphyrinogen-III oxidase, mitochondrial (COX) (Coprogen oxidase) (Coproporphyrinogenase) (EC 1.3.3.3)
LIFSGKQLEDGR	LIFAGKQLEDGR	A	45	S	-3.00492	ENSP00000272317	P62979	LIFAGKQLEDGR_A3S	12175005000	12037787	0.9319	11.3291	ctrl3	Ubiquitin-ribosomal protein eS31 fusion protein (Ubiquitin carboxyl extension protein 80) [Cleaved into: Ubiquitin; Small ribosomal subunit protein eS31 (40S ribosomal protein S27a)]
GHLFLQTDQPVYNPGQR	GHLFLQTDQPIYNPGQR	I	148	V	0.23236	ENSP00000372815	P0C0L4	GHLFLQTDQPIYNPGQR_I10V	23410510	39973340	0.9512	13.4962	ctrl2	Complement C4-A (Acidic complement C4) (C3 and PZP-like alpha-2-macroglobulin domain-containing protein 2) [Cleaved into: Complement C4 beta chain; Complement C4-A alpha chain; C4a anaphylatoxin; Complement C4b-A (Complement C4b-alpha' chain); Complement C4d-A; Complement C4 gamma chain]
TITLEPEPSDTIENVKAK	TITLEVEPSDTIENVKAK	V	16	P	-2.98694	ENSP00000272317	P62979	TITLEVEPSDTIENVKAK_V5P	3951235800	4071838	0.9333	3.3083	mg1	Ubiquitin-ribosomal protein eS31 fusion protein (Ubiquitin carboxyl extension protein 80) [Cleaved into: Ubiquitin; Small ribosomal subunit protein eS31 (40S ribosomal protein S27a)]
SNGEYDVLR	SIGEYDVLR	I	2932	N	-2.18191	ENSP00000313420	P78527	SIGEYDVLR_I1N	117524200	773059	0.9293	10.2089	ctrl3	DNA-dependent protein kinase catalytic subunit (DNA-PK catalytic subunit) (DNA-PKcs) (EC 2.7.11.1) (DNPK1) (Ser-473 kinase) (S473K) (p460)
LIIAGKQLEDGR	LIFAGKQLEDGR	F	44	I	-3.05461	ENSP00000272317	P62979	LIFAGKQLEDGR_F2I	15119839000	13333148	0.9189	19.9107	ctrl2	Ubiquitin-ribosomal protein eS31 fusion protein (Ubiquitin carboxyl extension protein 80) [Cleaved into: Ubiquitin; Small ribosomal subunit protein eS31 (40S ribosomal protein S27a)]
EAYPGDVFYLDSR	EAYPGDVFYLHSR	H	344	D	-2.64085	ENSP00000282050	P25705	EAYPGDVFYLHSR_H10D	1249086600	2.85592e+06	0.9334	9.0724	ctrl2	ATP synthase F(1) complex subunit alpha, mitochondrial (ATP synthase F1 subunit alpha)
KEYYSIYVYK	KESYSIYVYK	S	36	Y	-0.938048	ENSP00000342886	P06899	KESYSIYVYK_S2Y	109848776	12669134	0.581	8.6993	ctrl3	Histone H2B type 1-J (Histone H2B.1) (Histone H2B.r) (H2B/r)
LQSTMVFEEIGR	LQSTFVFEEIGR	F	625	M	0.360342	ENSP00000424940	P51659	LQSTFVFEEIGR_F4M	2.38929e+06	5477857	0.707	3.449	pr1	Peroxisomal multifunctional enzyme type 2 (MFE-2) (17-beta-hydroxysteroid dehydrogenase 4) (17-beta-HSD 4) (D-bifunctional protein) (DBP) (Multifunctional protein 2) (MFP-2) (Short chain dehydrogenase/reductase family 8C member 1) [Cleaved into: (3R)-hydroxyacyl-CoA dehydrogenase (EC 1.1.1.n12); Enoyl-CoA hydratase 2 (EC 4.2.1.107) (EC 4.2.1.119) (3-alpha,7-alpha,12-alpha-trihydroxy-5-beta-cholest-24-enoyl-CoA hydratase)]
VPLAGGGR	VPLAGEGR	E	66	G	0.252271	ENSP00000357823	Q9BYD2	VPLAGEGR_E5G	82816264	148042460	0.9988	16.1535	mg2	Large ribosomal subunit protein bL9m (39S ribosomal protein L9, mitochondrial) (L9mt) (MRP-L9)
AEYQKMWAFHHEEEK	AEYQKMPAFHHEEEK	P	186	W	-0.86202	ENSP00000330216	A6NDI0	AEYQKMPAFHHEEEK_P6W	12713576	1.74682e+06	0.5332	0.5305	mln2	Putative tripartite motif-containing protein 49B (RING finger protein 18B)
SDPYHAVSGALSPAKDCGSQK	SDPYHATSGALSPAKDCGSQK	T	249	V	-0.6726	ENSP00000282561	P17302	SDPYHATSGALSPAKDCGSQK_T6V	21183390	4501892	0.4536	26.1019	ctrl1	Gap junction alpha-1 protein (Connexin-43) (Cx43) (Gap junction 43 kDa heart protein)
CIFLADSSGLDR	CDFLADSSGLDR	D	690	I	-1.46869	ENSP00000360017	Q8ND82	CDFLADSSGLDR_D1I	3.5778e+06	121599	0.8136	7.2009	mln2	Zinc finger protein 280C (Suppressor of hairy wing homolog 3) (Zinc finger protein 633)
VDPIPVTAINLYPDGPEKR	VDVIPVTAINLYPDGPEKR	V	303	P	-2.91627	ENSP00000356389	Q9NU53	VDVIPVTAINLYPDGPEKR_V2P	1451341600	1.75995e+06	0.8904	6.3056	mln1	Glycoprotein integral membrane protein 1
HLNPDTEQKR	HLNPDTELKR	L	190	Q	0.139754	ENSP00000263346	Q9BQ70	HLNPDTELKR_L7Q	36421976	50247812	0.7013	0.1961	pr1	Ribosome quality control complex subunit TCF25 (Nuclear localized protein 1) (Transcription factor 25) (TCF-25)
FLKPIIPNFVSQGAER	FLKPIIPNFVAQGAER	A	777	S	-0.367186	ENSP00000194155	Q9Y5E7	FLKPIIPNFVAQGAER_A10S	20681638	8879706	0.977	6.9092	mln1	Protocadherin beta-2 (PCDH-beta-2)
HACVPVDSEEVHVSSNADEEDIR	HACVPVDFEEVHVSSNADEEDIR	F	85	S	-1.15595	ENSP00000217901	P51553	HACVPVDFEEVHVSSNADEEDIR_F7S	14956733	1.04444e+06	0.5824	15.2889	ctrl3	Isocitrate dehydrogenase [NAD] subunit gamma, mitochondrial (Isocitric dehydrogenase subunit gamma) (NAD(+)-specific ICDH subunit gamma)
LGERNIKVLEGNEQFINAAK	LGEHNIKVLEGNEQFINAAK	H	87	R	-0.465062	ENSP00000340889	A0A7P0MNE9	LGEHNIKVLEGNEQFINAAK_H3R	4813563	1.6497e+06	0.5067	11.875	mg1	trypsin (EC 3.4.21.4)
VDPLETELGVKTLDCF	VDPLETELGVKTLDCR	R	436	F	-0.746556	ENSP00000490258	Q05086	VDPLETELGVKTLDCR_R15F	46317720	8302152	0.7124	14.2797	pr2	Ubiquitin-protein ligase E3A (EC 2.3.2.26) (E6AP ubiquitin-protein ligase) (HECT-type ubiquitin transferase E3A) (Human papillomavirus E6-associated protein) (Oncogenic protein-associated protein E6-AP) (Renal carcinoma antigen NY-REN-54)
APTKYTSAK	AVTKYTSAK	V	118	P	-2.10131	ENSP00000342886	P06899	AVTKYTSAK_V1P	1193135900	9448955	0.6719	4.9733	pr3	Histone H2B type 1-J (Histone H2B.1) (Histone H2B.r) (H2B/r)
FDQLDIDDLQSIR	FHQLDIDDLQSIR	H	59	D	-1.87262	ENSP00000290349	P16152	FHQLDIDDLQSIR_H1D	118209464	1.58501e+06	0.9367	4.1388	pr3	Carbonyl reductase [NADPH] 1 (EC 1.1.1.184) (15-hydroxyprostaglandin dehydrogenase [NADP(+)]) (EC 1.1.1.196, EC 1.1.1.197) (20-beta-hydroxysteroid dehydrogenase) (Alcohol dehydrogenase [NAD(P)+] CBR1) (EC 1.1.1.71) (NADPH-dependent carbonyl reductase 1) (Prostaglandin 9-ketoreductase) (PG-9-KR) (Prostaglandin-E(2) 9-reductase) (EC 1.1.1.189) (Short chain dehydrogenase/reductase family 21C member 1)
QAASCVLFFDELDSIAK	QAAPCVLFFDELDSIAK	P	570	S	-2.12285	ENSP00000351777	P55072	QAAPCVLFFDELDSIAK_P3S	285091420	2.14849e+06	0.8194	10.8063	ctrl3	Transitional endoplasmic reticulum ATPase (TER ATPase) (EC 3.6.4.6) (15S Mg(2+)-ATPase p97 subunit) (Valosin-containing protein) (VCP)
LFEHNIKVLEGNEQFINAAK	LGEHNIKVLEGNEQFINAAK	G	85	F	1.4862	ENSP00000340889	A0A7P0MNE9	LGEHNIKVLEGNEQFINAAK_G1F	712604	21829844	0.7613	5.4001	pr1	trypsin (EC 3.4.21.4)
TIDIGVPTAEEALNYGFSGVMLR	TIDIGVVTAEEALNYGFSGVMLR	V	277	P	-0.816514	ENSP00000356972	O75306	TIDIGVVTAEEALNYGFSGVMLR_V6P	1.1935e+06	182099	0.8914	2.0461	mln2	NADH dehydrogenase [ubiquinone] iron-sulfur protein 2, mitochondrial (EC 7.1.1.2) (Complex I-49kD) (CI-49kD) (NADH-ubiquinone oxidoreductase 49 kDa subunit)
HLEWNPDHPIVETLR	HLEINPDHPIVETLR	I	627	W	-3.29133	ENSP00000325875	P08238	HLEINPDHPIVETLR_I3W	1293725600	661467	0.7339	6.8491	pr1	Heat shock protein HSP 90-beta (HSP 90) (Heat shock 84 kDa) (HSP 84) (HSP84) (Heat shock protein family C member 3)
LSEHNIEVLEGNEQFINAAK	LGEHNIEVLEGNEQFINAAK	G	23	S	-2.14864	ENSP00000488689	A0A0J9YY49	LGEHNIEVLEGNEQFINAAK_G1S	3049895200	21659434	0.836	3.7657	pr1	Serine protease 1
VLGNVIEVHGKHEER	VLGDVIEVHGKHEER	D	95	N	-0.873647	ENSP00000227251	P02511	VLGDVIEVHGKHEER_D3N	30053340	4.02019e+06	0.3929	10.4674	pr3	Alpha-crystallin B chain (Alpha(B)-crystallin) (Heat shock protein beta-5) (HspB5) (Heat shock protein family B member 5) (Renal carcinoma antigen NY-REN-27) (Rosenthal fiber component)
LGEHNIEALEGNEQFINAAK	LGEHNIEVLEGNEQFINAAK	V	29	A	-3.19978	ENSP00000488689	A0A0J9YY49	LGEHNIEVLEGNEQFINAAK_V7A	1302831900	822448	0.6592	24.9176	ctrl2	Serine protease 1
QPPGTQQSHSSCGEITSSPQGLDNPALLR	QPPGTQQSHSSPGEITSSPQGLDNPALLR	P	121	C	-1.64488	ENSP00000417748	Q5TDH0	QPPGTQQSHSSPGEITSSPQGLDNPALLR_P11C	58688220	1.32945e+06	0.879	10.2764	mg1	Protein DDI1 homolog 2 (EC 3.4.23.-)
LGEENIEVLEGNEQFINAAK	LGEHNIEVLEGNEQFINAAK	H	25	E	-3.49111	ENSP00000488689	A0A0J9YY49	LGEHNIEVLEGNEQFINAAK_H3E	7317309000	2361788	0.7846	7.1685	mg2	Serine protease 1
LYNLDVFQYELYNPMALYGSVPVLLAHNPFR	LYNLDVFQYELYNPMALYGSVPVLLAHNPHR	H	307	F	-1.13311	ENSP00000349053	Q14697	LYNLDVFQYELYNPMALYGSVPVLLAHNPHR_H29F	16086623	1.18401e+06	0.7695	18.7247	ctrl1	Neutral alpha-glucosidase AB (EC 3.2.1.207) (Alpha-glucosidase 2) (Glucosidase II subunit alpha)
EDCDEFDLLTVNR	EDCDERDLLTVNR	R	716	F	1.01638	ENSP00000309790	Q6P0N0	EDCDERDLLTVNR_R5F	1.93561e+06	20099856	0.7316	36.0803	pr2	Mis18-binding protein 1 (Kinetochore-associated protein KNL-2 homolog) (HsKNL-2) (P243)
VHAAVQPGSLDSESGIHACAFDQSESR	VHAAVQPGSLDSESGIFACAFDQSESR	F	456	H	-0.591691	ENSP00000303191	O43660	VHAAVQPGSLDSESGIFACAFDQSESR_F16H	2.62529e+06	672182	0.5282	21.2481	pr1	Pleiotropic regulator 1
AGVAAPATQVVQVTLQSVQR	AGVAAPATQVAQVTLQSVQR	A	640	V	0.546506	ENSP00000323856	Q15149	AGVAAPATQVAQVTLQSVQR_A10V	22212822	78182510	0.9666	12.5982	mln1	Plectin (PCN) (PLTN) (Hemidesmosomal protein 1) (HD1) (Plectin-1)
RGNLNFTCNGNSVISPVGNR	RGNLNFTCDGNSVISPVGNR	D	24	N	0.0726879	ENSP00000291576	Q15269	RGNLNFTCDGNSVISPVGNR_D8N	277280770	327799040	0.9631	2.5817	ctrl3	Periodic tryptophan protein 2 homolog
LPLWDINKHGLEETAAK	LVLWDINKHGLEETAAK	V	63	P	-0.664144	ENSP00000351035	Q8NBQ5	LVLWDINKHGLEETAAK_V1P	61721780	13375006	0.6539	4.859	pr1	Estradiol 17-beta-dehydrogenase 11 (EC 1.1.1.62) (17-beta-hydroxysteroid dehydrogenase 11) (17-beta-HSD 11) (17bHSD11) (17betaHSD11) (17-beta-hydroxysteroid dehydrogenase XI) (17-beta-HSD XI) (17betaHSDXI) (Cutaneous T-cell lymphoma-associated antigen HD-CL-03) (CTCL-associated antigen HD-CL-03) (Dehydrogenase/reductase SDR family member 8) (Retinal short-chain dehydrogenase/reductase 2) (retSDR2) (Short chain dehydrogenase/reductase family 16C member 2)
RGHLFLQTDQPVYNPGQR	RGHLFLQTDQPIYNPGQR	I	148	V	-0.0479981	ENSP00000372815	P0C0L4	RGHLFLQTDQPIYNPGQR_I11V	18070994	16180201	0.7387	14.4334	pr3	Complement C4-A (Acidic complement C4) (C3 and PZP-like alpha-2-macroglobulin domain-containing protein 2) [Cleaved into: Complement C4 beta chain; Complement C4-A alpha chain; C4a anaphylatoxin; Complement C4b-A (Complement C4b-alpha' chain); Complement C4d-A; Complement C4 gamma chain]
DMSTDVFGAER	DMSTWVFGAER	W	168	D	-1.85639	ENSP00000291576	Q15269	DMSTWVFGAER_W4D	1934097400	26921000	0.9717	12.069	pr1	Periodic tryptophan protein 2 homolog
DQQEAALVNMVNDGVEDLR	DQQEAALVDMVNDGVEDLR	D	90	N	-0.799933	ENSP00000381607	P09211	DQQEAALVDMVNDGVEDLR_D8N	96433416	15286008	0.9491	5.4098	pr3	Glutathione S-transferase P (EC 2.5.1.18) (GST class-pi) (GSTP1-1)
LIFWGKQLEDGR	LIFAGKQLEDGR	A	45	W	-2.43038	ENSP00000272317	P62979	LIFAGKQLEDGR_A3W	14729069000	54675210	0.552	29.074	mg1	Ubiquitin-ribosomal protein eS31 fusion protein (Ubiquitin carboxyl extension protein 80) [Cleaved into: Ubiquitin; Small ribosomal subunit protein eS31 (40S ribosomal protein S27a)]
TLRDYNIQKESTLHLVLR	TLSDYNIQKESTLHLVLR	S	56	R	-3.30454	ENSP00000272317	P62979	TLSDYNIQKESTLHLVLR_S2R	7845059000	3.89093e+06	0.7018	19.9492	pr3	Ubiquitin-ribosomal protein eS31 fusion protein (Ubiquitin carboxyl extension protein 80) [Cleaved into: Ubiquitin; Small ribosomal subunit protein eS31 (40S ribosomal protein S27a)]
QLEDMRTLSDYNIQK	QLEDGRTLSDYNIQK	G	52	M	-2.81092	ENSP00000272317	P62979	QLEDGRTLSDYNIQK_G4M	657593800	1.01634e+06	0.5939	35.8559	ctrl2	Ubiquitin-ribosomal protein eS31 fusion protein (Ubiquitin carboxyl extension protein 80) [Cleaved into: Ubiquitin; Small ribosomal subunit protein eS31 (40S ribosomal protein S27a)]
TMPETPTGDSDPPPAPKK	TMPETPTGDSDPQPAPKK	Q	41	P	0.398985	ENSP00000405202	Q9NS25	TMPETPTGDSDPQPAPKK_Q12P	54022890	135382500	0.7888	12.0876	mg1	Sperm protein associated with the nucleus on the X chromosome B1 (Cancer/testis antigen 11.2) (CT11.2) (Nuclear-associated protein SPAN-Xb) (SPANX-B) (SPANX family member B1) (SPANX family member F1)
TLSDYNIDKESTLHLVLR	TLSDYNIQKESTLHLVLR	Q	61	D	-1.79748	ENSP00000272317	P62979	TLSDYNIQKESTLHLVLR_Q7D	1285920400	20498950	0.5139	5.6008	mg1	Ubiquitin-ribosomal protein eS31 fusion protein (Ubiquitin carboxyl extension protein 80) [Cleaved into: Ubiquitin; Small ribosomal subunit protein eS31 (40S ribosomal protein S27a)]
LTHYHYGLPTTWGTR	LTHYHEGLPTTWGTR	E	719	Y	-2.56738	ENSP00000223127	O60568	LTHYHEGLPTTWGTR_E5Y	308807600	836203	0.7209	20.8073	pr3	Multifunctional procollagen lysine hydroxylase and glycosyltransferase LH3 [Includes: Procollagen-lysine,2-oxoglutarate 5-dioxygenase 3 (EC 1.14.11.4) (Lysyl hydroxylase 3) (LH3); Procollagen glycosyltransferase (EC 2.4.1.50) (EC 2.4.1.66) (Galactosylhydroxylysine-glucosyltransferase) (Procollagen galactosyltransferase) (Procollagen glucosyltransferase)]
TDLGAATGSK	TDLGAAAGSK	A	117	T	-0.547499	ENSP00000274606	Q9NX24	TDLGAAAGSK_A6T	9875026	2.79923e+06	0.9735	12.8873	mln3	H/ACA ribonucleoprotein complex subunit 2 (Nucleolar protein family A member 2) (snoRNP protein NHP2)
FPDDQVNNTIQNGGGDDLSNQDLIGK	FPDDQVNNTIQNGGGDDLSNQELIGK	E	582	D	0.596187	ENSP00000309790	Q6P0N0	FPDDQVNNTIQNGGGDDLSNQELIGK_E21D	1.39263e+06	5495689	0.926	1.7396	ctrl2	Mis18-binding protein 1 (Kinetochore-associated protein KNL-2 homolog) (HsKNL-2) (P243)
LSTANTLLPLEEGR	LSTAITLLPLEEGR	I	53	N	0.0798403	ENSP00000348359	Q86UU1	LSTAITLLPLEEGR_I4N	897778	1.07897e+06	0.8285	11.6336	mg2	Pleckstrin homology-like domain family B member 1 (Protein LL5-alpha)
KVLGSSTSWTNSTSVSSR	KVLGSSTSATNSTSVSSR	A	31	W	-3.93	ENSP00000300035	Q15004	KVLGSSTSATNSTSVSSR_A8W	1242944100	146032	0.7605	86.0414	mln2	PCNA-associated factor (Hepatitis C virus NS5A-transactivated protein 9) (HCV NS5A-transactivated protein 9) (Overexpressed in anaplastic thyroid carcinoma 1) (OEATC-1) (PCNA-associated factor of 15 kDa) (PAF15) (p15PAF) (PCNA-clamp-associated factor)
ELAQQVQQVAAEMCR	ELAQQVQQVAAEYCR	Y	189	M	-1.02488	ENSP00000225792	P17844	ELAQQVQQVAAEYCR_Y12M	281372640	26570346	0.8112	9.7327	pr3	Probable ATP-dependent RNA helicase DDX5 (EC 3.6.4.13) (DEAD box protein 5) (RNA helicase p68)
QLEDGRTLSDVNIQKESTLHLVLR	QLEDGRTLSDYNIQKESTLHLVLR	Y	58	V	-2.91509	ENSP00000272317	P62979	QLEDGRTLSDYNIQKESTLHLVLR_Y10V	436033340	530182	0.6938	58.6337	ctrl3	Ubiquitin-ribosomal protein eS31 fusion protein (Ubiquitin carboxyl extension protein 80) [Cleaved into: Ubiquitin; Small ribosomal subunit protein eS31 (40S ribosomal protein S27a)]
TQLEWTESILEDEQTQR	TQLEWTEAILEDEQTQR	A	1298	S	-1.42924	ENSP00000246043	Q9P2E9	TQLEWTEAILEDEQTQR_A7S	70392216	2.61992e+06	0.9239	0.2055	ctrl3	Ribosome-binding protein 1 (180 kDa ribosome receptor homolog) (RRp) (ES/130-related protein) (Ribosome receptor protein)
KPLPDHVQIVEPKDEILPTTPISEQK	KPLPDHVSIVEPKDEILPTTPISEQK	S	208	Q	-3.603	ENSP00000433821	P23396	KPLPDHVSIVEPKDEILPTTPISEQK_S7Q	16956000000	4.22988e+06	0.7361	6.657	mg1	Small ribosomal subunit protein uS3 (40S ribosomal protein S3) (EC 4.2.99.18)
KYEDICSSTHNMDVPNIK	KYEDICPSTHNMDVPNIK	P	73	S	-1.41066	ENSP00000336776	P63241	KYEDICPSTHNMDVPNIK_P6S	47449256	1.8432e+06	0.6891	0.8879	pr3	Eukaryotic translation initiation factor 5A-1 (eIF-5A-1) (eIF-5A1) (Eukaryotic initiation factor 5A isoform 1) (eIF-5A) (Rev-binding factor) (eIF-4D)
MQIFVKTLTGKTITLMVEPSDTIENVKAK	MQIFVKTLTGKTITLEVEPSDTIENVKAK	E	15	M	-2.3762	ENSP00000272317	P62979	MQIFVKTLTGKTITLEVEPSDTIENVKAK_E15M	3859424500	16230111	0.8421	22.0451	pr1	Ubiquitin-ribosomal protein eS31 fusion protein (Ubiquitin carboxyl extension protein 80) [Cleaved into: Ubiquitin; Small ribosomal subunit protein eS31 (40S ribosomal protein S27a)]
NIIDGSDSVESAEK	NIIHGSDSVESAEK	H	142	D	-1.82612	ENSP00000013034	P15531	NIIHGSDSVESAEK_H3D	152848880	2.28109e+06	0.9277	17.9046	pr3	Nucleoside diphosphate kinase A (NDP kinase A) (NDPK A) (EC 2.7.4.6) (Farnesyl diphosphate kinase NME1) (EC 2.7.4.18) (Histidine protein kinase NME1) (EC 2.7.13.3) (Metastasis inhibition factor nm23) (NM23-H1) (Non-specific serine/threonine protein kinase NME1) (EC 2.7.11.1) (Nucleoside diphoshate kinase 1) (NDK1) (Putative 3'-5'-DNA exonuclease NDK1) (EC 3.1.11.-) (Putative granzyme A-activated DNA endonuclease) (GAAD) (EC 3.1.24.-) (Tumor metastatic process-associated protein)
DPQQEPVEEIENLK	DPQQEPMEEIENLK	M	269	V	0.647293	ENSP00000431099	Q15154	DPQQEPMEEIENLK_M6V	2.64585e+06	11745152	0.9431	0.7352	mg2	Pericentriolar material 1 protein (PCM-1) (hPCM-1)
APTKYTSAK	AVTKYTSAK	V	118	P	-1.36563	ENSP00000342886	P06899	AVTKYTSAK_V1P	257145150	11080279	0.6679	4.4505	mln1	Histone H2B type 1-J (Histone H2B.1) (Histone H2B.r) (H2B/r)
LIFAGKQLEDGRPLSDYNIQKESTLHLVLR	LIFAGKQLEDGRTLSDYNIQKESTLHLVLR	T	54	P	-2.30879	ENSP00000272317	P62979	LIFAGKQLEDGRTLSDYNIQKESTLHLVLR_T12P	243985920	1.19831e+06	0.8549	1.2976	mg3	Ubiquitin-ribosomal protein eS31 fusion protein (Ubiquitin carboxyl extension protein 80) [Cleaved into: Ubiquitin; Small ribosomal subunit protein eS31 (40S ribosomal protein S27a)]
DCGGAAALAGPAAEADPLGR	DCGGAAQLAGPAAEADPLGR	Q	12	A	-0.311042	ENSP00000244061	Q9Y508	DCGGAAQLAGPAAEADPLGR_Q6A	14568822	7.1184e+06	0.8959	5.1727	pr2	E3 ubiquitin-protein ligase RNF114 (EC 2.3.2.27) (RING finger protein 114) (RING-type E3 ubiquitin transferase RNF114) (Zinc finger protein 228) (Zinc finger protein 313)
PVKAAVVAAAVPSSGSGVGGGGTAGPGTGGLPR	PVEAAVVAAAVPSSGSGVGGGGTAGPGTGGLPR	E	7	K	-1.16474	ENSP00000284320	O94826	PVEAAVVAAAVPSSGSGVGGGGTAGPGTGGLPR_E2K	155810720	10662383	0.6663	18.23	mg2	Mitochondrial import receptor subunit TOM70 (Mitochondrial precursor proteins import receptor) (Translocase of outer membrane 70 kDa subunit) (Translocase of outer mitochondrial membrane protein 70)
ESTLNLVLR	ESTLHLVLR	H	67	N	-0.100225	ENSP00000272317	P62979	ESTLHLVLR_H4N	11470794000	9106866000	0.9871	18.2673	pr2	Ubiquitin-ribosomal protein eS31 fusion protein (Ubiquitin carboxyl extension protein 80) [Cleaved into: Ubiquitin; Small ribosomal subunit protein eS31 (40S ribosomal protein S27a)]
EAGDVCMADVYR	EAGDVCYADVYR	Y	148	M	-1.10809	ENSP00000258962	Q07955	EAGDVCYADVYR_Y6M	57427240	4.4774e+06	0.8461	0.4311	ctrl2	Serine/arginine-rich splicing factor 1 (Alternative-splicing factor 1) (ASF-1) (Splicing factor, arginine/serine-rich 1) (pre-mRNA-splicing factor SF2, P33 subunit)
ADELQEKQVYDAHTK	ADELSEKQVYDAHTK	S	5	Q	0.570222	ENSP00000377110	Q03135	ADELSEKQVYDAHTK_S4Q	756651500	2812662800	0.872	0.2286	ctrl3	Caveolin-1
TEDHEEAGPLPTKVNLPHSEI	TEDHEEAGPLPTKVNLAHSEI	A	318	P	-2.423	ENSP00000234831	Q9BXS4	TEDHEEAGPLPTKVNLAHSEI_A16P	3047127600	11505238	0.6229	2.2642	mg1	Transmembrane protein 59 (Liver membrane-bound protein)
RECPCDECGAGVFMASHFDR	RECPSDECGAGVFMASHFDR	S	122	C	-1.74957	ENSP00000272317	P62979	RECPSDECGAGVFMASHFDR_S4C	207375140	3.69136e+06	0.6589	0.6756	ctrl2	Ubiquitin-ribosomal protein eS31 fusion protein (Ubiquitin carboxyl extension protein 80) [Cleaved into: Ubiquitin; Small ribosomal subunit protein eS31 (40S ribosomal protein S27a)]
QGPDADINGLR	QGVDADINGLR	V	252	P	-2.3996	ENSP00000246662	P35527	QGVDADINGLR_V2P	1744846300	6.95271e+06	0.7412	14.3098	pr2	Keratin, type I cytoskeletal 9 (Cytokeratin-9) (CK-9) (Keratin-9) (K9)
EPATNSELVQSGK	EVATNSELVQSGK	V	316	P	-3.40394	ENSP00000167586	P02533	EVATNSELVQSGK_V1P	1994345300	786788	0.9184	11.1383	pr1	Keratin, type I cytoskeletal 14 (Cytokeratin-14) (CK-14) (Keratin-14) (K14)
ESGLHLVLR	ESTLHLVLR	T	65	G	-3.06413	ENSP00000272317	P62979	ESTLHLVLR_T2G	11079047000	9558194	0.9573	25.9327	ctrl1	Ubiquitin-ribosomal protein eS31 fusion protein (Ubiquitin carboxyl extension protein 80) [Cleaved into: Ubiquitin; Small ribosomal subunit protein eS31 (40S ribosomal protein S27a)]
HLRPGGILVLEPQTWSSYGK	HLRPGGILVLEPQPWSSYGK	P	618	T	-0.638773	ENSP00000308546	Q7L2J0	HLRPGGILVLEPQPWSSYGK_P13T	119044030	27348600	0.4692	9.4351	pr2	7SK snRNA methylphosphate capping enzyme (MePCE) (EC 2.1.1.-) (Bicoid-interacting protein 3 homolog) (Bin3 homolog)
LFEHNIEVLEGNEQFINAAK	LGEHNIEVLEGNEQFINAAK	G	23	F	-2.36921	ENSP00000488689	A0A0J9YY49	LGEHNIEVLEGNEQFINAAK_G1F	358347600	1.5314e+06	0.7883	27.2165	mln2	Serine protease 1
DGELPPEDDIDLSDVELDDLGK	DGELPVEDDIDLSDVELDDLGK	V	420	P	-2.81384	ENSP00000272227	Q15084	DGELPVEDDIDLSDVELDDLGK_V5P	172864800	265379	0.4784	40.7726	ctrl3	Protein disulfide-isomerase A6 (EC 5.3.4.1) (Endoplasmic reticulum protein 5) (ER protein 5) (ERp5) (Protein disulfide isomerase P5) (Thioredoxin domain-containing protein 7)
EGENTQVAESEACDQMYESLAR	EGENTQVAEPEACDQMYESLAR	P	49	S	-2.64842	ENSP00000363348	Q9BRT2	EGENTQVAEPEACDQMYESLAR_P9S	622160400	1.39791e+06	0.8471	2.0073	ctrl3	Ubiquinol-cytochrome c reductase complex assembly factor 2 (Breast cancer-associated protein SGA-81M) (Mitochondrial nucleoid factor 1) (Mitochondrial protein M19)
EGHDPKEPEQLMKLFIGGLSFETTDDSLR	EGHDPKEPEQLRKLFIGGLSFETTDDSLR	R	12	M	-0.163963	ENSP00000408487	P51991	EGHDPKEPEQLRKLFIGGLSFETTDDSLR_R11M	15975885	10952212	0.7424	4.4139	ctrl3	Heterogeneous nuclear ribonucleoprotein A3 (hnRNP A3)
TNRPPVSLSR	TNRPPLSLSR	L	62	V	-1.73352	ENSP00000084795	J3QQ67	TNRPPLSLSR_L5V	252225940	4658775	0.8495	4.4986	mg3	Ribosomal protein L18
VCISILNAPGDDPMGYESSAER	VCISILHAPGDDPMGYESSAER	H	93	N	0.189768	ENSP00000338348	P60604	VCISILHAPGDDPMGYESSAER_H6N	2.48554e+06	3.84759e+06	0.6963	0.2374	pr1	Ubiquitin-conjugating enzyme E2 G2 (EC 2.3.2.23) (E2 ubiquitin-conjugating enzyme G2) (Ubiquitin carrier protein G2) (Ubiquitin-protein ligase G2)
DSIQGITKPAIR	DNIQGITKPAIR	N	25	S	-3.42169	ENSP00000244537	P62805	DNIQGITKPAIR_N1S	4503973400	1.70573e+06	0.8713	4.5436	ctrl1	Histone H4
AKGTFPGK	AEGTFPGK	E	78	K	-0.881703	ENSP00000376037	P14854	AEGTFPGK_E1K	373750980	49077160	0.8669	4.9596	ctrl3	Cytochrome c oxidase subunit 6B1 (Cytochrome c oxidase subunit VIb isoform 1) (COX VIb-1)
SFPGFQAFCETAGDR	SFPGFQAFCETQGDR	Q	75	A	-2.53427	ENSP00000366135	Q01780	SFPGFQAFCETQGDR_Q11A	1328480100	3.88231e+06	0.9138	1.465	ctrl3	Exosome complex component 10 (EC 3.1.13.-) (Autoantigen PM/Scl 2) (P100 polymyositis-scleroderma overlap syndrome-associated autoantigen) (Polymyositis/scleroderma autoantigen 100 kDa) (PM/Scl-100) (Polymyositis/scleroderma autoantigen 2)
TIGLEVEPSDTIENVK	TITLEVEPSDTIENVK	T	13	G	-2.01206	ENSP00000272317	P62979	TITLEVEPSDTIENVK_T2G	306154430	2.97769e+06	0.9497	8.6646	mln2	Ubiquitin-ribosomal protein eS31 fusion protein (Ubiquitin carboxyl extension protein 80) [Cleaved into: Ubiquitin; Small ribosomal subunit protein eS31 (40S ribosomal protein S27a)]
FEIDDTAGQER	FEIWDTAGQER	W	74	D	-1.3936	ENSP00000345689	P51148	FEIWDTAGQER_W3D	61090372	2.46818e+06	0.9519	13.01	pr3	Ras-related protein Rab-5C (EC 3.6.5.2) (L1880) (RAB5L)
RETNSDSPPPGYEPISLLEALNGLR	RETNSDSVPPGYEPISLLEALNGLR	V	381	P	0.207882	ENSP00000262370	O60291	RETNSDSVPPGYEPISLLEALNGLR_V7P	12582023	20306380	0.7368	0.2782	ctrl3	E3 ubiquitin-protein ligase MGRN1 (EC 2.3.2.27) (Mahogunin RING finger protein 1) (RING finger protein 156) (RING-type E3 ubiquitin transferase MGRN1)
NMQDMVRDYRNKYEDEINKR	NMQDMVEDYRNKYEDEINKR	E	263	R	-1.68884	ENSP00000252244	P04264	NMQDMVEDYRNKYEDEINKR_E6R	339979780	6.96008e+06	0.5229	17.2195	mg3	Keratin, type II cytoskeletal 1 (67 kDa cytokeratin) (Cytokeratin-1) (CK-1) (Hair alpha protein) (Keratin-1) (K1) (Type-II keratin Kb1)
LTWDAYPEDAENK	LTWHAYPEDAENK	H	174	D	-2.08206	ENSP00000209875	P45973	LTWHAYPEDAENK_H3D	464183650	3.84264e+06	0.7931	22.8405	ctrl3	Chromobox protein homolog 5 (Antigen p25) (Heterochromatin protein 1 homolog alpha) (HP1 alpha)
HGEHCPAGWKPGSDTIKPDVQKSK	HGEVCPAGWKPGSDTIKPDVQKSK	V	171	H	-0.723589	ENSP00000262746	Q06830	HGEVCPAGWKPGSDTIKPDVQKSK_V3H	56385932	10655704	0.7608	6.2746	pr3	Peroxiredoxin-1 (EC 1.11.1.24) (Natural killer cell-enhancing factor A) (NKEF-A) (Proliferation-associated gene protein) (PAG) (Thioredoxin peroxidase 2) (Thioredoxin-dependent peroxide reductase 2) (Thioredoxin-dependent peroxiredoxin 1)
QAEMMGAVQSIQGELSK	QAEMEGAVQSIQGELSK	E	82	M	-2.77115	ENSP00000349541	Q6NZI2	QAEMEGAVQSIQGELSK_E4M	667525300	1.13063e+06	0.8766	13.2762	ctrl2	Caveolae-associated protein 1 (Cavin-1) (Polymerase I and transcript release factor)
LIFYGKQLEDGR	LIFAGKQLEDGR	A	45	Y	-3.7337	ENSP00000272317	P62979	LIFAGKQLEDGR_A3Y	14708120000	2.71556e+06	0.8142	9.1078	pr3	Ubiquitin-ribosomal protein eS31 fusion protein (Ubiquitin carboxyl extension protein 80) [Cleaved into: Ubiquitin; Small ribosomal subunit protein eS31 (40S ribosomal protein S27a)]
LIFAGKQYEDGR	LIFAGKQLEDGR	L	49	Y	-2.92075	ENSP00000272317	P62979	LIFAGKQLEDGR_L7Y	15295018000	18356898	0.8083	13.5402	pr1	Ubiquitin-ribosomal protein eS31 fusion protein (Ubiquitin carboxyl extension protein 80) [Cleaved into: Ubiquitin; Small ribosomal subunit protein eS31 (40S ribosomal protein S27a)]
VAEAGNSSIQEGKEEPQIYTDSSSSSTESSQSSQDSQPVVHVIASR	VAEAGNSSIQEGKEEPQNYTDSSSSSTESSQSSQDSQPVVHVIASR	N	714	I	-0.110133	ENSP00000334130	Q7Z589	VAEAGNSSIQEGKEEPQNYTDSSSSSTESSQSSQDSQPVVHVIASR_N17I	1.34147e+06	1.041e+06	0.7293	16.9357	mg2	BRCA2-interacting transcriptional repressor EMSY
IQDKHGIPPDQQRLIFAGKQLEDGR	IQDKEGIPPDQQRLIFAGKQLEDGR	E	33	H	0.196084	ENSP00000272317	P62979	IQDKEGIPPDQQRLIFAGKQLEDGR_E4H	4.67225e+06	7.33854e+06	0.7342	7.3912	mg1	Ubiquitin-ribosomal protein eS31 fusion protein (Ubiquitin carboxyl extension protein 80) [Cleaved into: Ubiquitin; Small ribosomal subunit protein eS31 (40S ribosomal protein S27a)]
LRTLALHVLPNSSIGILATTR	LCTLALHVLPNSSIGILATTR	C	630	R	-0.93326	ENSP00000360412	Q8WTT2	LCTLALHVLPNSSIGILATTR_C1R	115321950	13447825	0.5159	0.7467	ctrl3	Nucleolar complex protein 3 homolog (NOC3 protein homolog) (Factor for adipocyte differentiation 24) (NOC3-like protein) (Nucleolar complex-associated protein 3-like protein)
LDQEDALLGSYPVDDGCF	LDQEDALLGSYPVDDGCR	R	83	F	-0.876004	ENSP00000221855	Q99426	LDQEDALLGSYPVDDGCR_R17F	5723507	761479	0.8012	18.6695	pr3	Tubulin-folding cofactor B (Cytoskeleton-associated protein 1) (Cytoskeleton-associated protein CKAPI) (Tubulin-specific chaperone B)
FLKPIIPNFVSQGAER	FLKPIIPNFVAQGAER	A	777	S	-0.301012	ENSP00000194155	Q9Y5E7	FLKPIIPNFVAQGAER_A10S	229977970	114993700	0.9422	0.2136	pr2	Protocadherin beta-2 (PCDH-beta-2)
KILDIVGIEADDDRLNK	KILDSVGIEADDDRLNK	S	28	I	-0.874148	ENSP00000322419	P05387	KILDSVGIEADDDRLNK_S4I	31898340	4.26207e+06	0.7717	22.3799	ctrl2	Large ribosomal subunit protein P2 (60S acidic ribosomal protein P2) (Renal carcinoma antigen NY-REN-44)
QVLDQPLLEAPDVSEEDKSEDQR	QVLDQLLLEAPDVSEEDKSEDQR	L	20	P	-0.425262	ENSP00000177648	Q96QP1	QVLDQLLLEAPDVSEEDKSEDQR_L5P	1.60299e+06	602099	0.5804	35.8226	pr3	Alpha-protein kinase 1 (EC 2.7.11.1) (Chromosome 4 kinase) (Lymphocyte alpha-protein kinase)
EPIPPDQQR	EGIPPDQQR	G	34	P	-2.79428	ENSP00000272317	P62979	EGIPPDQQR_G1P	7952917000	12771734	0.9752	7.8579	mln2	Ubiquitin-ribosomal protein eS31 fusion protein (Ubiquitin carboxyl extension protein 80) [Cleaved into: Ubiquitin; Small ribosomal subunit protein eS31 (40S ribosomal protein S27a)]
YSGPKDDAAISLAFSK	YSGPEDDAAISLAFSK	E	643	K	1.14485	ENSP00000411532	P11388	YSGPEDDAAISLAFSK_E4K	3.86783e+06	53990376	0.609	6.9114	ctrl2	DNA topoisomerase 2-alpha (EC 5.6.2.2) (DNA topoisomerase II, alpha isozyme)
LGEFNIEVLEGNEQFINAAK	LGEHNIEVLEGNEQFINAAK	H	25	F	-4.1535	ENSP00000488689	A0A0J9YY49	LGEHNIEVLEGNEQFINAAK_H3F	2434558700	170970	0.79	8.5417	ctrl1	Serine protease 1
TTSSANNPNLMYQDECDFR	TTSSANNPNLMYQDECDRR	R	587	F	-0.739453	ENSP00000380033	A0A5H1ZRQ2	TTSSANNPNLMYQDECDRR_R17F	7.10749e+06	1.29498e+06	0.7783	25.3025	mg2	RNA helicase (EC 3.6.4.13)
LNFAGKQLEDGR	LIFAGKQLEDGR	I	43	N	-0.912935	ENSP00000272317	P62979	LIFAGKQLEDGR_I1N	14729069000	1799868000	0.7463	22.9439	mg1	Ubiquitin-ribosomal protein eS31 fusion protein (Ubiquitin carboxyl extension protein 80) [Cleaved into: Ubiquitin; Small ribosomal subunit protein eS31 (40S ribosomal protein S27a)]
KGKPIIFADELDDSKPPPSSSMPLILQEEK	KGVPIIFADELDDSKPPPSSSMPLILQEEK	V	795	K	-2.55884	ENSP00000312435	Q14118	KGVPIIFADELDDSKPPPSSSMPLILQEEK_V2K	1282125000	3.54072e+06	0.6474	14.1621	ctrl2	Dystroglycan 1 (Dystroglycan) (Dystrophin-associated glycoprotein 1) [Cleaved into: Alpha-dystroglycan (Alpha-DG); Beta-dystroglycan (Beta-DG)]
DMSTWCFGAER	DMSTWVFGAER	V	169	C	-3.66673	ENSP00000291576	Q15269	DMSTWVFGAER_V5C	7946033000	1.71167e+06	0.7968	12.478	ctrl2	Periodic tryptophan protein 2 homolog
TQGESISEQGSTDNFSCTNSELNSPLVR	TQGESISEQGSTDNESCTNSELNSPLVR	E	610	F	-1.53455	ENSP00000515025	A0A8V8TQB4	TQGESISEQGSTDNESCTNSELNSPLVR_E14F	55266188	1.61401e+06	0.9565	13.7663	mg3	Dual E2 ubiquitin-conjugating enzyme/E3 ubiquitin-protein ligase BIRC6 (EC 2.3.2.24) (BIR repeat-containing ubiquitin-conjugating enzyme) (Baculoviral IAP repeat-containing protein 6) (Ubiquitin-conjugating BIR domain enzyme apollon)
ANLEMQIESLTEELAYLKK	ADLEMQIESLTEELAYLKK	D	267	N	-0.764641	ENSP00000490524	A0A1B0GVI3	ADLEMQIESLTEELAYLKK_D1N	480714600	82650664	0.7509	16.5401	mg3	Keratin, type I cytoskeletal 10 (Cytokeratin-10) (Keratin-10)
GEWTCVAYSQLR	GEWTCIAYSQLR	I	508	V	-0.557899	ENSP00000338200	P02751	GEWTCIAYSQLR_I5V	6.56182e+06	1.81604e+06	0.9825	15.7711	ctrl2	Fibronectin (FN) (Cold-insoluble globulin) (CIG) [Cleaved into: Anastellin; Ugl-Y1; Ugl-Y2; Ugl-Y3]
ETVYCLGDDDETEVLK	ETVYCLNDDDETEVLK	N	297	G	0.449216	ENSP00000375977	P13010	ETVYCLNDDDETEVLK_N6G	433691	1.2201e+06	0.6728	3.3666	pr1	DNA repair protein Ku80 (EC 4.2.99.18) (EC 5.6.2.4) (86 kDa subunit of Ku antigen) (ATP-dependent DNA helicase 2 subunit 2) (ATP-dependent DNA helicase II 80 kDa subunit) (CTC box-binding factor 85 kDa subunit) (CTC85) (CTCBF) (DNA repair protein XRCC5) (Ku80) (Ku86) (Lupus Ku autoantigen protein p86) (Nuclear factor IV) (Thyroid-lupus autoantigen) (TLAA) (X-ray repair complementing defective repair in Chinese hamster cells 5 (double-strand-break rejoining)) (X-ray repair cross-complementing protein 5)
IQDKEGIYPDQQRLIFAGKQLEDGR	IQDKEGIPPDQQRLIFAGKQLEDGR	P	36	Y	-1.10627	ENSP00000272317	P62979	IQDKEGIPPDQQRLIFAGKQLEDGR_P7Y	162279120	12705404	0.7815	1.964	pr1	Ubiquitin-ribosomal protein eS31 fusion protein (Ubiquitin carboxyl extension protein 80) [Cleaved into: Ubiquitin; Small ribosomal subunit protein eS31 (40S ribosomal protein S27a)]
AGDGSVIDYELIDQDAR	AEDGSVIDYELIDQDAR	E	180	G	-1.8879	ENSP00000379342	P07355	AEDGSVIDYELIDQDAR_E1G	105144140	1.3611e+06	0.9102	3.7196	pr3	Annexin A2 (Annexin II) (Annexin-2) (Calpactin I heavy chain) (Calpactin-1 heavy chain) (Chromobindin-8) (Lipocortin II) (Placental anticoagulant protein IV) (PAP-IV) (Protein I) (p36)
DNIAGITKPAIR	DNIQGITKPAIR	Q	27	A	-3.91223	ENSP00000244537	P62805	DNIQGITKPAIR_Q3A	10498925000	1.28505e+06	0.6959	8.7323	mg2	Histone H4
LIFNGKQLEDGR	LIFAGKQLEDGR	A	45	N	-3.32426	ENSP00000272317	P62979	LIFAGKQLEDGR_A3N	15295018000	7.24914e+06	0.6936	6.1412	pr1	Ubiquitin-ribosomal protein eS31 fusion protein (Ubiquitin carboxyl extension protein 80) [Cleaved into: Ubiquitin; Small ribosomal subunit protein eS31 (40S ribosomal protein S27a)]
DCKNVLDVSCF	DCKNVLDVSCR	R	348	F	-0.543563	ENSP00000414109	Q8NCD3	DCKNVLDVSCR_R10F	21477088	6143447	0.6453	33.8842	mg3	Holliday junction recognition protein (14-3-3-associated AKT substrate) (Fetal liver-expressing gene 1 protein) (Up-regulated in lung cancer 9)
ALTPPELTQQMFDAK	ALTVPELTQQMFDAK	V	285	P	-0.663866	ENSP00000320295	Q13509	ALTVPELTQQMFDAK_V3P	47270170	10249942	0.5081	2.3582	ctrl2	Tubulin beta-3 chain (Tubulin beta-4 chain) (Tubulin beta-III)
LAQSAEMFHYQHQR	LAQSAEMYHYQHQR	Y	326	F	-0.322324	ENSP00000360659	Q5SPY9	LAQSAEMYHYQHQR_Y7F	11489997	5.47011e+06	0.5548	22.5402	ctrl2	Neural proliferation, differentiation and control 1
QLISAIEDAR	QLESAIEDAR	E	798	I	-1.25635	ENSP00000342581	A0A8J8YVX4	QLESAIEDAR_E2I	5525242	306200	0.687	0.7439	mg2	Outer dense fiber protein 2 (Cenexin) (Outer dense fiber of sperm tails protein 2)
IIKACNHVLSLSFPIR	IIKPCNHVLSLSFPIR	P	110	A	-0.795549	ENSP00000277865	P00367	IIKPCNHVLSLSFPIR_P3A	215466770	34500990	0.698	4.4362	mg3	Glutamate dehydrogenase 1, mitochondrial (GDH 1) (EC 1.4.1.3)
LGEHNIKWLEGNEQFINAAK	LGEHNIKVLEGNEQFINAAK	V	91	W	0.156934	ENSP00000340889	A0A7P0MNE9	LGEHNIKVLEGNEQFINAAK_V7W	6001944	8614409	0.8838	3.9307	mg2	trypsin (EC 3.4.21.4)
IIANANSSEPACLAEIEEDKAR	IIANALSSEPACLAEIEEDKAR	L	3340	N	-1.83077	ENSP00000313420	P78527	IIANALSSEPACLAEIEEDKAR_L5N	11633703	171768	0.9017	10.1448	mg2	DNA-dependent protein kinase catalytic subunit (DNA-PK catalytic subunit) (DNA-PKcs) (EC 2.7.11.1) (DNPK1) (Ser-473 kinase) (S473K) (p460)
IHNFGSPLKSQNHPDSR	IHNVGSPLKSQNHPDSR	V	827	F	-1.81098	ENSP00000234420	P52701	IHNVGSPLKSQNHPDSR_V3F	673887040	10413718	0.6853	12.7387	pr2	DNA mismatch repair protein Msh6 (hMSH6) (G/T mismatch-binding protein) (GTBP) (GTMBP) (MutS protein homolog 6) (MutS-alpha 160 kDa subunit) (p160)
IQDKFGIPPDQQRLIFAGKQLEDGR	IQDKEGIPPDQQRLIFAGKQLEDGR	E	33	F	-0.529201	ENSP00000272317	P62979	IQDKEGIPPDQQRLIFAGKQLEDGR_E4F	105588630	31218766	0.6437	2.1789	mg1	Ubiquitin-ribosomal protein eS31 fusion protein (Ubiquitin carboxyl extension protein 80) [Cleaved into: Ubiquitin; Small ribosomal subunit protein eS31 (40S ribosomal protein S27a)]
ESPLHLVLR	ESTLHLVLR	T	65	P	-3.59786	ENSP00000272317	P62979	ESTLHLVLR_T2P	9937855000	2.50862e+06	0.9593	28.2295	mln2	Ubiquitin-ribosomal protein eS31 fusion protein (Ubiquitin carboxyl extension protein 80) [Cleaved into: Ubiquitin; Small ribosomal subunit protein eS31 (40S ribosomal protein S27a)]
GIHFCHDLVSLCGFHNYDNLR	GIHFCHDLVSLCNFHNYDNLR	N	525	G	-0.334986	ENSP00000340689	O94925	GIHFCHDLVSLCNFHNYDNLR_N12G	23916320	11058815	0.4824	10.9771	ctrl2	Glutaminase kidney isoform, mitochondrial (GLS) (EC 3.5.1.2) (K-glutaminase) (L-glutamine amidohydrolase) [Cleaved into: Glutaminase kidney isoform, mitochondrial 68 kDa chain; Glutaminase kidney isoform, mitochondrial 65 kDa chain]
STAVISAGDTAPEQDSVER	STAVPSAGDTAPEQDSVER	P	927	I	-1.16017	ENSP00000262315	Q8WVB6	STAVPSAGDTAPEQDSVER_P4I	47795676	3.30536e+06	0.9716	7.7455	pr1	Chromosome transmission fidelity protein 18 homolog (hCTF18) (CHL12)
LYFAGKQLEDGRTLSDYNIQKESTLHLVLR	LIFAGKQLEDGRTLSDYNIQKESTLHLVLR	I	43	Y	-2.43041	ENSP00000272317	P62979	LIFAGKQLEDGRTLSDYNIQKESTLHLVLR_I1Y	4034966000	14977239	0.8314	2.5638	pr2	Ubiquitin-ribosomal protein eS31 fusion protein (Ubiquitin carboxyl extension protein 80) [Cleaved into: Ubiquitin; Small ribosomal subunit protein eS31 (40S ribosomal protein S27a)]
VNFTVDDIR	VNFTVDQIR	Q	7	D	-1.43471	ENSP00000307940	P13639	VNFTVDQIR_Q6D	67218584	2.47044e+06	0.9673	15.1414	ctrl2	Elongation factor 2 (EF-2) (EC 3.6.5.-)
TDMNNQIVVSDYAQMDR	TDMDNQIVVSDYAQMDR	D	260	N	-1.00716	ENSP00000377958	P50991	TDMDNQIVVSDYAQMDR_D3N	15893214	1.56333e+06	0.9018	17.7406	pr2	T-complex protein 1 subunit delta (TCP-1-delta) (EC 3.6.1.-) (CCT-delta) (Chaperonin containing T-complex polypeptide 1 subunit 4) (Stimulator of TAR RNA-binding)
SCGVISPPVAAR	SCGVISMPVAAR	M	1134	P	0.405937	ENSP00000291574	P48553	SCGVISMPVAAR_M6P	15231460	38786324	0.825	5.9687	ctrl3	Trafficking protein particle complex subunit 10 (Epilepsy holoprosencephaly candidate 1 protein) (EHOC-1) (Protein GT334) (Trafficking protein particle complex subunit TMEM1) (Transport protein particle subunit TMEM1) (TRAPP subunit TMEM1)
TNRPGISTTIR	TNRPGISTTDR	D	257	I	-1.46258	ENSP00000216727	Q86U42	TNRPGISTTDR_D9I	18613234	641568	0.87	19.7562	mln3	Polyadenylate-binding protein 2 (PABP-2) (Poly(A)-binding protein 2) (Nuclear poly(A)-binding protein 1) (Poly(A)-binding protein II) (PABII) (Polyadenylate-binding nuclear protein 1)
LCMYIGATDDAATK	LCYYIGATDDAATK	Y	75	M	-1.11764	ENSP00000432799	P55145	LCYYIGATDDAATK_Y2M	84615120	6453657	0.8407	15.6142	ctrl3	Mesencephalic astrocyte-derived neurotrophic factor (Arginine-rich protein) (Protein ARMET)
LIFFGKQLEDGR	LIFAGKQLEDGR	A	45	F	-2.43434	ENSP00000272317	P62979	LIFAGKQLEDGR_A3F	11376152000	41845870	0.8283	0.6666	mg2	Ubiquitin-ribosomal protein eS31 fusion protein (Ubiquitin carboxyl extension protein 80) [Cleaved into: Ubiquitin; Small ribosomal subunit protein eS31 (40S ribosomal protein S27a)]
LTEHNIEVLEGNEQFINAAK	LGEHNIEVLEGNEQFINAAK	G	23	T	-3.59495	ENSP00000488689	A0A0J9YY49	LGEHNIEVLEGNEQFINAAK_G1T	1632988300	414983	0.6013	9.9449	mln1	Serine protease 1
VPTANVSVVDLTAR	VPTANVSVVDLTCR	C	246	A	-1.83596	ENSP00000229239	P04406	VPTANVSVVDLTCR_C12A	7490482700	109283470	0.976	12.1811	ctrl3	Glyceraldehyde-3-phosphate dehydrogenase (GAPDH) (EC 1.2.1.12) (Peptidyl-cysteine S-nitrosylase GAPDH) (EC 2.6.99.-)
GLDFPAVFWVLQFDCPEDANTYIHR	GLDFPAVNWVLQFDCPEDANTYIHR	N	384	F	-0.212483	ENSP00000314348	Q13206	GLDFPAVNWVLQFDCPEDANTYIHR_N7F	1.62284e+06	994934	0.6937	0.0024	mln2	Probable ATP-dependent RNA helicase DDX10 (EC 3.6.4.13) (DEAD box protein 10)
SINLATDVASR	SILLATDVASR	L	316	N	-0.943366	ENSP00000350698	Q9H0S4	SILLATDVASR_L2N	169934820	19360474	0.9026	10.6682	pr1	Probable ATP-dependent RNA helicase DDX47 (EC 3.6.4.13) (DEAD box protein 47)
TLTGKTITLEMEPSDTIENVK	TLTGKTITLEVEPSDTIENVK	V	16	M	-4.07555	ENSP00000272317	P62979	TLTGKTITLEVEPSDTIENVK_V10M	17792135000	1.49513e+06	0.8668	8.6265	ctrl3	Ubiquitin-ribosomal protein eS31 fusion protein (Ubiquitin carboxyl extension protein 80) [Cleaved into: Ubiquitin; Small ribosomal subunit protein eS31 (40S ribosomal protein S27a)]
SCAVVQSSQHLFLDLPKLEK	SCPVVQSSQHLFLDLPKLEK	P	441	A	-1.22995	ENSP00000262027	P56192	SCPVVQSSQHLFLDLPKLEK_P2A	45859936	2.70073e+06	0.7588	7.2484	pr3	Methionine--tRNA ligase, cytoplasmic (EC 6.1.1.10) (Methionyl-tRNA synthetase) (MetRS)
YHNNHPDYIHGR	YHNLHPDYIHGR	L	147	N	-3.12086	ENSP00000300853	P07992	YHNLHPDYIHGR_L3N	707879000	535922	0.6735	0.5636	mln2	DNA excision repair protein ERCC-1
LIFAGKQLEDGPTLSDYNIQKESTLHLVLR	LIFAGKQLEDGRTLSDYNIQKESTLHLVLR	R	53	P	-2.58712	ENSP00000272317	P62979	LIFAGKQLEDGRTLSDYNIQKESTLHLVLR_R11P	6722883600	17395572	0.7412	5.4317	pr3	Ubiquitin-ribosomal protein eS31 fusion protein (Ubiquitin carboxyl extension protein 80) [Cleaved into: Ubiquitin; Small ribosomal subunit protein eS31 (40S ribosomal protein S27a)]
ERPSDECGAGVFMASHFDR	ECPSDECGAGVFMASHFDR	C	120	R	-1.79142	ENSP00000272317	P62979	ECPSDECGAGVFMASHFDR_C1R	186094530	3.00824e+06	0.5225	16.2983	ctrl3	Ubiquitin-ribosomal protein eS31 fusion protein (Ubiquitin carboxyl extension protein 80) [Cleaved into: Ubiquitin; Small ribosomal subunit protein eS31 (40S ribosomal protein S27a)]
LIFAGKQLEDGCTLSDYNIQK	LIFAGKQLEDGRTLSDYNIQK	R	53	C	-2.23196	ENSP00000272317	P62979	LIFAGKQLEDGRTLSDYNIQK_R11C	1398279200	8.19657e+06	0.9623	11.5527	mg3	Ubiquitin-ribosomal protein eS31 fusion protein (Ubiquitin carboxyl extension protein 80) [Cleaved into: Ubiquitin; Small ribosomal subunit protein eS31 (40S ribosomal protein S27a)]
IFNLDGDECLSHEEFLGVLK	IFDLDGDECLSHEEFLGVLK	D	374	N	-0.597317	ENSP00000371811	Q8IYU8	IFDLDGDECLSHEEFLGVLK_D2N	4.78049e+06	1.20824e+06	0.5353	12.0028	ctrl3	Calcium uptake protein 2, mitochondrial (hMICU3) (EF-hand domain-containing family member A1)
NGLITDQSHVIR	NGLITMQSHVIR	M	223	D	-1.79836	ENSP00000348510	Q12789	NGLITMQSHVIR_M5D	91724010	1.45924e+06	0.755	5.3313	mln2	General transcription factor 3C polypeptide 1 (TF3C-alpha) (TFIIIC box B-binding subunit) (Transcription factor IIIC 220 kDa subunit) (TFIIIC 220 kDa subunit) (TFIIIC220) (Transcription factor IIIC subunit alpha)
EEIPPDQQR	EGIPPDQQR	G	34	E	-1.88002	ENSP00000272317	P62979	EGIPPDQQR_G1E	9607010000	126638984	0.9444	6.0587	mg1	Ubiquitin-ribosomal protein eS31 fusion protein (Ubiquitin carboxyl extension protein 80) [Cleaved into: Ubiquitin; Small ribosomal subunit protein eS31 (40S ribosomal protein S27a)]
DMSNWVFGAER	DMSTWVFGAER	T	167	N	-3.25385	ENSP00000291576	Q15269	DMSTWVFGAER_T3N	7946033000	4.42894e+06	0.8888	8.8566	ctrl2	Periodic tryptophan protein 2 homolog
LIFWGKQLEDGR	LIFAGKQLEDGR	A	45	W	-3.12265	ENSP00000272317	P62979	LIFAGKQLEDGR_A3W	14708120000	11089396	0.6203	17.7728	pr3	Ubiquitin-ribosomal protein eS31 fusion protein (Ubiquitin carboxyl extension protein 80) [Cleaved into: Ubiquitin; Small ribosomal subunit protein eS31 (40S ribosomal protein S27a)]
ECTLHLVLR	ESTLHLVLR	S	64	C	-3.53228	ENSP00000272317	P62979	ESTLHLVLR_S1C	11623294000	3412293	0.8175	17.5178	ctrl2	Ubiquitin-ribosomal protein eS31 fusion protein (Ubiquitin carboxyl extension protein 80) [Cleaved into: Ubiquitin; Small ribosomal subunit protein eS31 (40S ribosomal protein S27a)]
ETPDELIEALLK	ETPFELIEALLK	F	633	D	-2.22778	ENSP00000356520	Q08211	ETPFELIEALLK_F3D	390551580	2.31151e+06	0.8897	22.7733	mg3	ATP-dependent RNA helicase A (EC 3.6.4.13) (DEAH box protein 9) (DExH-box helicase 9) (Leukophysin) (LKP) (Nuclear DNA helicase II) (NDH II) (RNA helicase A)
ESTDHLVLR	ESTLHLVLR	L	66	D	-3.0069	ENSP00000272317	P62979	ESTLHLVLR_L3D	9708800000	9555727	0.7879	17.666	pr2	Ubiquitin-ribosomal protein eS31 fusion protein (Ubiquitin carboxyl extension protein 80) [Cleaved into: Ubiquitin; Small ribosomal subunit protein eS31 (40S ribosomal protein S27a)]
EENGSLSLDGADSTGVVAKLSPANQR	EEDGSLSLDGADSTGVVAKLSPANQR	D	678	N	-1.80722	ENSP00000253024	Q13263	EEDGSLSLDGADSTGVVAKLSPANQR_D2N	791216830	12333169	0.9527	12.7069	pr2	Transcription intermediary factor 1-beta (TIF1-beta) (E3 SUMO-protein ligase TRIM28) (EC 2.3.2.27) (KRAB-associated protein 1) (KAP-1) (KRAB-interacting protein 1) (KRIP-1) (Nuclear corepressor KAP-1) (RING finger protein 96) (RING-type E3 ubiquitin transferase TIF1-beta) (Tripartite motif-containing protein 28)
FPNQNQTK	FPNQNQTR	R	27	K	-2.17754	ENSP00000376037	P14854	FPNQNQTR_R7K	599512640	3.98345e+06	0.9752	8.6939	ctrl2	Cytochrome c oxidase subunit 6B1 (Cytochrome c oxidase subunit VIb isoform 1) (COX VIb-1)
TEDHEEAGPLPTKVNLWHSEI	TEDHEEAGPLPTKVNLAHSEI	A	318	W	-3.56805	ENSP00000234831	Q9BXS4	TEDHEEAGPLPTKVNLAHSEI_A16W	1355935900	366601	0.8001	3.8426	mg2	Transmembrane protein 59 (Liver membrane-bound protein)
SEDGSLLEELVAEGK	SEWGSLLEELVAEGK	W	131	D	-0.322309	ENSP00000269848	P17858	SEWGSLLEELVAEGK_W2D	6928443	3.29858e+06	0.9269	1.0837	pr3	ATP-dependent 6-phosphofructokinase, liver type (ATP-PFK) (PFK-L) (EC 2.7.1.11) (6-phosphofructokinase type B) (Phosphofructo-1-kinase isozyme B) (PFK-B) (Phosphohexokinase)
ESTLNLVLR	ESTLHLVLR	H	67	N	-1.49339	ENSP00000272317	P62979	ESTLHLVLR_H4N	10641847000	341688350	0.9922	21.2972	mg2	Ubiquitin-ribosomal protein eS31 fusion protein (Ubiquitin carboxyl extension protein 80) [Cleaved into: Ubiquitin; Small ribosomal subunit protein eS31 (40S ribosomal protein S27a)]
LGAETTDALPESSTCSSTLFLPHYASAK	LGYETTDALPESSTCSSTLFLPHYASAK	Y	810	A	-1.43289	ENSP00000361245	Q5T447	LGYETTDALPESSTCSSTLFLPHYASAK_Y2A	131052460	4.83682e+06	0.7503	8.7466	pr2	E3 ubiquitin-protein ligase HECTD3 (EC 2.3.2.26) (HECT domain-containing protein 3) (HECT-type E3 ubiquitin transferase HECTD3)
LNPTVQDQEEHR	LNVTVQDQEEHR	V	18	P	-3.11831	ENSP00000266517	A0A5K1VW28	LNVTVQDQEEHR_V2P	1610975600	1.22682e+06	0.5784	10.0337	mln3	ethanolamine kinase (EC 2.7.1.82)
VPLAGGGR	VPLAGEGR	E	66	G	0.0653084	ENSP00000357823	Q9BYD2	VPLAGEGR_E5G	3.74327e+06	4350705	0.9981	5.3759	ctrl1	Large ribosomal subunit protein bL9m (39S ribosomal protein L9, mitochondrial) (L9mt) (MRP-L9)
WFNGHPIHAELSPVTDFR	WFNGQPIHAELSPVTDFR	Q	137	H	-3.06037	ENSP00000291552	Q01081	WFNGQPIHAELSPVTDFR_Q4H	3295801300	2868078	0.6609	3.9408	ctrl3	Splicing factor U2AF 35 kDa subunit (U2 auxiliary factor 35 kDa subunit) (U2 small nuclear RNA auxiliary factor 1) (U2 snRNP auxiliary factor small subunit)
ISNQFDDALMR	ISNQFDWALMR	W	84	D	-2.00004	ENSP00000507939	A0A804HKI2	ISNQFDWALMR_W6D	128474590	1.28463e+06	0.9129	10.3422	mg3	Leucine-rich PPR motif-containing protein, mitochondrial (130 kDa leucine-rich protein)
YGSLPPLSEKEVLGR	YGSLVPLSEKEVLGR	V	517	P	-0.682069	ENSP00000327197	Q96HI0	YGSLVPLSEKEVLGR_V4P	47786748	9936606	0.6553	10.4677	pr2	Sentrin-specific protease 5 (EC 3.4.22.-) (Sentrin/SUMO-specific protease SENP5)
DLSHIGDAVVISCCKDGVK	DLSHIGDAVVISCAKDGVK	A	162	C	-1.72714	ENSP00000368438	P12004	DLSHIGDAVVISCAKDGVK_A13C	7943935000	148901570	0.6449	11.3039	pr2	DNA sliding clamp PCNA (Cyclin) (Proliferating cell nuclear antigen) (PCNA)
FDTITTSYYR	FHTITTSYYR	H	71	D	-2.05499	ENSP00000264710	P61026	FHTITTSYYR_H1D	78563416	692200	0.9788	14.9872	mln2	Ras-related protein Rab-10 (EC 3.6.5.2)
TLTGKTITLEFEPSDTIENVK	TLTGKTITLEVEPSDTIENVK	V	16	F	-4.76714	ENSP00000272317	P62979	TLTGKTITLEVEPSDTIENVK_V10F	16846199000	287978	0.8536	22.1908	mg3	Ubiquitin-ribosomal protein eS31 fusion protein (Ubiquitin carboxyl extension protein 80) [Cleaved into: Ubiquitin; Small ribosomal subunit protein eS31 (40S ribosomal protein S27a)]
LGEGNIEVLEGNEQFINAAK	LGEHNIEVLEGNEQFINAAK	H	25	G	-3.12354	ENSP00000488689	A0A0J9YY49	LGEHNIEVLEGNEQFINAAK_H3G	2574227000	1.93688e+06	0.7263	11.0483	pr3	Serine protease 1
FQSAAIGALQEASEAYLVGLFEDYNLCAIHAK	FQSAAIGALQEASEAYLVGLFEDTNLCAIHAK	T	107	Y	-2.86805	ENSP00000254810	P84243	FQSAAIGALQEASEAYLVGLFEDTNLCAIHAK_T23Y	10277259000	13925915	0.5243	0.3943	ctrl3	Histone H3.3
DDIDLNALAAEIEGAGAAK	DDIDLDALAAEIEGAGAAK	D	19	N	0.727872	ENSP00000289371	O60841	DDIDLDALAAEIEGAGAAK_D5N	1.05081e+06	5615590	0.7683	17.7757	ctrl3	Eukaryotic translation initiation factor 5B (eIF-5B) (EC 3.6.5.3) (Translation initiation factor IF-2)
YSKLVVETIR	YSQLVVETIR	Q	49	K	0.300176	ENSP00000329662	Q92522	YSQLVVETIR_Q2K	12826304	25602212	0.7183	7.8325	mg1	Histone H1.10 (Histone H1x)
EFIPPDQQRLIFAGKQLEDGR	EGIPPDQQRLIFAGKQLEDGR	G	34	F	-1.3516	ENSP00000272317	P62979	EGIPPDQQRLIFAGKQLEDGR_G1F	115440620	5.13754e+06	0.8476	23.6707	mg1	Ubiquitin-ribosomal protein eS31 fusion protein (Ubiquitin carboxyl extension protein 80) [Cleaved into: Ubiquitin; Small ribosomal subunit protein eS31 (40S ribosomal protein S27a)]
DVQIGDIVTVGECFPLSK	DVQIGDIVTVGECRPLSK	R	131	F	-0.165001	ENSP00000270625	P62280	DVQIGDIVTVGECRPLSK_R13F	5.59025e+06	3.82322e+06	0.9082	19.4654	ctrl3	Small ribosomal subunit protein uS17 (40S ribosomal protein S11)
AASYYGPLR	AFSYYGPLR	F	30	A	0.312473	ENSP00000325905	Q16629	AFSYYGPLR_F1A	9996366	20526504	0.9637	27.8622	pr2	Serine/arginine-rich splicing factor 7 (Splicing factor 9G8) (Splicing factor, arginine/serine-rich 7)
NEFEEKAGIIK	NEFAEKAGIIK	A	255	E	-0.180162	ENSP00000231526	A5PLN9	NEFAEKAGIIK_A3E	6.73747e+06	4.44975e+06	0.974	9.4972	ctrl2	Trafficking protein particle complex subunit 13
YIFPVEVEVPMER	YNFPVEVEVPMER	N	1988	I	-1.50926	ENSP00000313420	P78527	YNFPVEVEVPMER_N1I	64534420	1.99772e+06	0.8189	8.0163	mg2	DNA-dependent protein kinase catalytic subunit (DNA-PK catalytic subunit) (DNA-PKcs) (EC 2.7.11.1) (DNPK1) (Ser-473 kinase) (S473K) (p460)
LRGEMQIFVK	LRGGMQIFVK	G	75	E	-1.96937	ENSP00000441238	F5GYU3	LRGGMQIFVK_G3E	909720800	9761887	0.9508	18.1393	pr2	Ubiquitin C
LNWHSYPSEDDDK	LTWHSYPSEDDDK	T	168	N	-0.959095	ENSP00000225603	P83916	LTWHSYPSEDDDK_T1N	922164030	101324110	0.7862	19.4767	ctrl3	Chromobox protein homolog 1 (HP1Hsbeta) (Heterochromatin protein 1 homolog beta) (HP1 beta) (Heterochromatin protein p25) (M31) (Modifier 1 protein) (p25beta)
LIFAGKQLEDGRPLSDYNIQKESTLHLVLR	LIFAGKQLEDGRTLSDYNIQKESTLHLVLR	T	54	P	-2.35438	ENSP00000272317	P62979	LIFAGKQLEDGRTLSDYNIQKESTLHLVLR_T12P	4558352000	20157318	0.7799	2.7504	pr3	Ubiquitin-ribosomal protein eS31 fusion protein (Ubiquitin carboxyl extension protein 80) [Cleaved into: Ubiquitin; Small ribosomal subunit protein eS31 (40S ribosomal protein S27a)]
LGFMSYFVK	LGFMSAFVK	A	282	Y	1.46608	ENSP00000335304	P36957	LGFMSAFVK_A5Y	14791068	432595840	0.9584	7.4398	ctrl2	Dihydrolipoyllysine-residue succinyltransferase component of 2-oxoglutarate dehydrogenase complex, mitochondrial (EC 2.3.1.61) (2-oxoglutarate dehydrogenase complex component E2) (OGDC-E2) (Dihydrolipoamide succinyltransferase component of 2-oxoglutarate dehydrogenase complex) (E2K)
TLSDYNIQKESTLNLVLR	TLSDYNIQKESTLHLVLR	H	67	N	-2.96987	ENSP00000272317	P62979	TLSDYNIQKESTLHLVLR_H13N	10361378000	11105784	0.9593	8.9568	pr1	Ubiquitin-ribosomal protein eS31 fusion protein (Ubiquitin carboxyl extension protein 80) [Cleaved into: Ubiquitin; Small ribosomal subunit protein eS31 (40S ribosomal protein S27a)]
AQIWDSAGQER	AQIWDTAGQER	T	66	S	-1.23586	ENSP00000333547	Q15907	AQIWDTAGQER_T5S	10157634	590115	0.7727	9.0374	mln2	Ras-related protein Rab-11B (EC 3.6.5.2) (GTP-binding protein YPT3)
LGDPDTLNQGEFK	LGHPDTLNQGEFK	H	27	D	-2.32867	ENSP00000357727	P06702	LGHPDTLNQGEFK_H2D	260220910	1.22088e+06	0.9309	9.7094	mg3	Protein S100-A9 (Calgranulin-B) (Calprotectin L1H subunit) (Leukocyte L1 complex heavy chain) (Migration inhibitory factor-related protein 14) (MRP-14) (p14) (S100 calcium-binding protein A9)
DMSTDVFGAER	DMSTWVFGAER	W	168	D	-2.63195	ENSP00000291576	Q15269	DMSTWVFGAER_W4D	1943788400	4536234	0.988	16.1377	mg3	Periodic tryptophan protein 2 homolog
VRPDYPAQNLDHGK	VRPDYTAQNLDHGK	T	104	P	-1.57876	ENSP00000177742	C9JJ19	VRPDYTAQNLDHGK_T5P	2458931700	64861924	0.8136	9.4302	ctrl3	Mitochondrial ribosomal protein S34
LIFAGEQLEDGR	LIFAGKQLEDGR	K	47	E	-4.36215	ENSP00000272317	P62979	LIFAGKQLEDGR_K5E	15295018000	664357	0.9487	8.5512	pr1	Ubiquitin-ribosomal protein eS31 fusion protein (Ubiquitin carboxyl extension protein 80) [Cleaved into: Ubiquitin; Small ribosomal subunit protein eS31 (40S ribosomal protein S27a)]
SMELPDGQVITIGNER	SYELPDGQVITIGNER	Y	939	M	-4.40286	ENSP00000386786	A5A3E0	SYELPDGQVITIGNER_Y1M	8213491000	324838	0.6804	27.5735	pr1	POTE ankyrin domain family member F (ANKRD26-like family C member 1B) (Chimeric POTE-actin protein)
ASTREGGDTALLPEFPR	ASTVEGGDTALLPEFPR	V	4	R	-1.84418	ENSP00000348775	O15254	ASTVEGGDTALLPEFPR_V3R	13003260	186154	0.5522	25.6378	ctrl3	Peroxisomal acyl-coenzyme A oxidase 3 (EC 1.3.3.6) (Branched-chain acyl-CoA oxidase) (BRCACox) (Pristanoyl-CoA oxidase)
GFNCESKPEPEETCFDK	GFNCESKPEAEETCFDK	A	92	P	-0.267548	ENSP00000338200	P02751	GFNCESKPEAEETCFDK_A9P	11404901	6159479	0.6884	16.3884	ctrl3	Fibronectin (FN) (Cold-insoluble globulin) (CIG) [Cleaved into: Anastellin; Ugl-Y1; Ugl-Y2; Ugl-Y3]
IQDKEGIPPDQQRLIIAGKQLEDGR	IQDKEGIPPDQQRLIFAGKQLEDGR	F	44	I	-2.13303	ENSP00000272317	P62979	IQDKEGIPPDQQRLIFAGKQLEDGR_F15I	446514800	3.28702e+06	0.7649	2.904	mg2	Ubiquitin-ribosomal protein eS31 fusion protein (Ubiquitin carboxyl extension protein 80) [Cleaved into: Ubiquitin; Small ribosomal subunit protein eS31 (40S ribosomal protein S27a)]
ENAPYDENWFYTR	ELAPYDENWFYTR	L	44	N	-1.69037	ENSP00000469228	P39019	ELAPYDENWFYTR_L1N	80908550	1.65055e+06	0.9438	1.3053	mg2	Small ribosomal subunit protein eS19 (40S ribosomal protein S19)
NTVVLFVPQQEAWNVER	NTVVLFVPQQEAWVVER	V	47	N	-1.95756	ENSP00000348886	Q9UJZ1	NTVVLFVPQQEAWVVER_V13N	1294596200	14274781	0.983	4.3952	ctrl2	Stomatin-like protein 2, mitochondrial (SLP-2) (EPB72-like protein 2) (Paraprotein target 7) (Paratarg-7)
EDPFELIEALLK	ETPFELIEALLK	T	631	D	-2.76858	ENSP00000356520	Q08211	ETPFELIEALLK_T1D	4575375000	7795510	0.9375	0.2587	mg2	ATP-dependent RNA helicase A (EC 3.6.4.13) (DEAH box protein 9) (DExH-box helicase 9) (Leukophysin) (LKP) (Nuclear DNA helicase II) (NDH II) (RNA helicase A)
GALVTVGQLSCYDAAK	GALVTVGQLSCYDQAK	Q	183	A	-1.06278	ENSP00000328403	Q9UBX3	GALVTVGQLSCYDQAK_Q13A	161476540	13974195	0.9362	2.8488	ctrl3	Mitochondrial dicarboxylate carrier (DIC) (Solute carrier family 25 member 10)
IEDVTPTPSDSTR	IEDVTPIPSDSTR	I	134	T	-1.41499	ENSP00000311028	P62263	IEDVTPIPSDSTR_I6T	16183550	622416	0.8533	11.5713	mln3	Small ribosomal subunit protein uS11 (40S ribosomal protein S14)
LDIDPETITDQR	LDIDPETITWQR	W	529	D	-0.948219	ENSP00000438588	F5H2F4	LDIDPETITWQR_W9D	27279972	3.07344e+06	0.807	6.8048	ctrl2	C-1-tetrahydrofolate synthase, cytoplasmic (EC 1.5.1.5) (EC 3.5.4.9) (EC 6.3.4.3)
SFNNQFASFIDK	SLNNQFASFIDK	L	186	F	-3.41799	ENSP00000252244	P04264	SLNNQFASFIDK_L1F	14075406000	5.37619e+06	0.8626	9.3846	ctrl2	Keratin, type II cytoskeletal 1 (67 kDa cytokeratin) (Cytokeratin-1) (CK-1) (Hair alpha protein) (Keratin-1) (K1) (Type-II keratin Kb1)
QLEHPEQLITGKEDAANNYAR	QLFHPEQLITGKEDAANNYAR	F	86	E	0.215522	ENSP00000301072	Q9BQE3	QLFHPEQLITGKEDAANNYAR_F2E	1486620700	2441867500	0.8304	22.9237	pr1	Tubulin alpha-1C chain (EC 3.6.5.-) (Alpha-tubulin 6) (Tubulin alpha-6 chain) [Cleaved into: Detyrosinated tubulin alpha-1C chain]
NNTQVLIGCR	NNTQVLINCR	N	44	G	-0.464347	ENSP00000342374	P62316	NNTQVLINCR_N7G	11791232	4.04773e+06	0.9847	14.9511	pr3	Small nuclear ribonucleoprotein Sm D2 (Sm-D2) (snRNP core protein D2)
KPLPDHVSIVENKDEILPTTPISEQK	KPLPDHVSIVEPKDEILPTTPISEQK	P	212	N	-2.9044	ENSP00000433821	P23396	KPLPDHVSIVEPKDEILPTTPISEQK_P11N	6644850000	8280982	0.8731	0.6519	pr1	Small ribosomal subunit protein uS3 (40S ribosomal protein S3) (EC 4.2.99.18)
IQDKPGIPPDQQRLIFAGKQLEDGR	IQDKEGIPPDQQRLIFAGKQLEDGR	E	33	P	0.127716	ENSP00000272317	P62979	IQDKEGIPPDQQRLIFAGKQLEDGR_E4P	14447438	19386820	0.5819	5.6577	pr2	Ubiquitin-ribosomal protein eS31 fusion protein (Ubiquitin carboxyl extension protein 80) [Cleaved into: Ubiquitin; Small ribosomal subunit protein eS31 (40S ribosomal protein S27a)]
TLSDYWIQKESTLHLVLR	TLSDYNIQKESTLHLVLR	N	59	W	-3.50072	ENSP00000272317	P62979	TLSDYNIQKESTLHLVLR_N5W	19122282000	6.03695e+06	0.6163	13.0642	pr2	Ubiquitin-ribosomal protein eS31 fusion protein (Ubiquitin carboxyl extension protein 80) [Cleaved into: Ubiquitin; Small ribosomal subunit protein eS31 (40S ribosomal protein S27a)]
CSCMEGWVLEPDGESCR	CSCYEGWVLEPDGESCR	Y	1248	M	-0.698243	ENSP00000243077	Q07954	CSCYEGWVLEPDGESCR_Y3M	11655297	2.33496e+06	0.8795	2.4173	ctrl3	Prolow-density lipoprotein receptor-related protein 1 (LRP-1) (Alpha-2-macroglobulin receptor) (A2MR) (Apolipoprotein E receptor) (APOER) (CD antigen CD91) [Cleaved into: Low-density lipoprotein receptor-related protein 1 85 kDa subunit (LRP-85); Low-density lipoprotein receptor-related protein 1 515 kDa subunit (LRP-515); Low-density lipoprotein receptor-related protein 1 intracellular domain (LRPICD)]
INNPPAEGENEVNNELANR	INNVPAEGENEVNNELANR	V	170	P	0.184603	ENSP00000384880	Q9NUQ9	INNVPAEGENEVNNELANR_V3P	722915	1.10583e+06	0.7647	1.0986	mg3	CYFIP-related Rac1 interactor B (L1)
QNLEEMPR	QLLEEMPR	L	178	N	-1.57649	ENSP00000276416	Q9NQY0	QLLEEMPR_L1N	41259604	1.09403e+06	0.9381	2.1621	ctrl3	Bridging integrator 3
LQESVPDPELIDLIMCGR	LQESVPDPELIDLIYCGR	Y	64	M	-0.483554	ENSP00000354883	Q96S82	LQESVPDPELIDLIYCGR_Y14M	2061595	677094	0.8421	4.4426	pr1	Ubiquitin-like protein 7 (Bone marrow stromal cell ubiquitin-like protein) (BMSC-UbP) (Ubiquitin-like protein SB132)
LVETLQADSGLLLDALVAR	LVETLQADSGLLLDALLAR	L	34	V	0.815875	ENSP00000457243	O60936	LVETLQADSGLLLDALLAR_L16V	72135340	472088640	0.9619	3.7946	pr1	Nucleolar protein 3 (Apoptosis repressor with CARD) (Muscle-enriched cytoplasmic protein) (Myp) (Nucleolar protein of 30 kDa) (Nop30)
AFVHDYVGEGMEEGEFSEAR	AFVHWYVGEGMEEGEFSEAR	W	406	D	1.01223	ENSP00000248437	P68366	AFVHWYVGEGMEEGEFSEAR_W4D	389292	4.00414e+06	0.9343	1.313	mg3	Tubulin alpha-4A chain (EC 3.6.5.-) (Alpha-tubulin 1) (Testis-specific alpha-tubulin) (Tubulin H2-alpha) (Tubulin alpha-1 chain)
FSTVAGEGGSADTVR	FSTVAGESGSADTVR	S	119	G	-0.598056	ENSP00000241052	P04040	FSTVAGESGSADTVR_S7G	16595150	4.18721e+06	0.6645	10.3325	ctrl2	Catalase (EC 1.11.1.6)
EGIPPKQQRLIFAGKQLEDGR	EGIPPDQQRLIFAGKQLEDGR	D	38	K	-1.24533	ENSP00000272317	P62979	EGIPPDQQRLIFAGKQLEDGR_D5K	115440620	6561959	0.8349	7.5482	mg1	Ubiquitin-ribosomal protein eS31 fusion protein (Ubiquitin carboxyl extension protein 80) [Cleaved into: Ubiquitin; Small ribosomal subunit protein eS31 (40S ribosomal protein S27a)]
DWIQGITKPAIR	DNIQGITKPAIR	N	25	W	-3.91277	ENSP00000244537	P62805	DNIQGITKPAIR_N1W	13270779000	1.62227e+06	0.8776	32.0654	mln2	Histone H4
MGPAMGGGGGASFDR	MGLAMGGGGGASFDR	L	608	P	-3.42151	ENSP00000325376	P52272	MGLAMGGGGGASFDR_L2P	747797800	283315	0.7968	85.0077	ctrl3	Heterogeneous nuclear ribonucleoprotein M (hnRNP M)
GNLNFTCNGNSVISPVGNR	GNLNFTCDGNSVISPVGNR	D	24	N	0.135955	ENSP00000291576	Q15269	GNLNFTCDGNSVISPVGNR_D7N	689010800	942282700	0.9795	6.3709	ctrl3	Periodic tryptophan protein 2 homolog
TFVQNDIYDEFVER	TFVQEDIYDEFVER	E	328	N	-1.53784	ENSP00000261733	P05091	TFVQEDIYDEFVER_E4N	45661600	1.32346e+06	0.7478	2.1865	pr2	Aldehyde dehydrogenase, mitochondrial (EC 1.2.1.3) (ALDH class 2) (ALDH-E2) (ALDHI)
WPNSHLAR	WVNSHLAR	V	63	P	-0.961485	ENSP00000349259	Q01082	WVNSHLAR_V1P	1650360200	180340640	0.683	12.4163	ctrl3	Spectrin beta chain, non-erythrocytic 1 (Beta-II spectrin) (Fodrin beta chain) (Spectrin, non-erythroid beta chain 1)
LMDMLSELR	LDDMLSELR	D	6995	M	-1.50013	ENSP00000505098	A0A7P0T890	LDDMLSELR_D1M	18206130	575558	0.8715	13.651	pr1	Dystonin (Bullous pemphigoid antigen 1) (Dystonia musculorum protein) (Hemidesmosomal plaque protein)
DCGLGIPQVASELLLKPR	DCGLGDPQVASELLLKPR	D	384	I	-2.37274	ENSP00000400168	G3V325	DCGLGDPQVASELLLKPR_D5I	44003150	186528	0.5111	33.0802	ctrl3	Pentatricopeptide repeat-containing protein 1, mitochondrial
NPQDAIADAEQR	NVQDAIADAEQR	V	419	P	-1.85222	ENSP00000310861	P35908	NVQDAIADAEQR_V1P	436189470	6129877	0.8533	3.2646	mg1	Keratin, type II cytoskeletal 2 epidermal (Cytokeratin-2e) (CK-2e) (Epithelial keratin-2e) (Keratin-2 epidermis) (Keratin-2e) (K2e) (Type-II keratin Kb2)
ESPLHLVLR	ESTLHLVLR	T	65	P	-3.41227	ENSP00000272317	P62979	ESTLHLVLR_T2P	10641847000	4118598	0.6836	10.0125	mg2	Ubiquitin-ribosomal protein eS31 fusion protein (Ubiquitin carboxyl extension protein 80) [Cleaved into: Ubiquitin; Small ribosomal subunit protein eS31 (40S ribosomal protein S27a)]
SVNEDVINDVR	SVIEDVINDVR	I	17	N	-0.263339	ENSP00000298173	J3KNC0	SVIEDVINDVR_I2N	1.40624e+06	766864	0.797	45.7153	ctrl2	General transcription factor IIA subunit 1
MNSKWDTGENPIYK	MNAKWDTGENPIYK	A	772	S	-1.46962	ENSP00000303351	P05556	MNAKWDTGENPIYK_A2S	91452690	3101522	0.879	0.6441	mg1	Integrin beta-1 (Fibronectin receptor subunit beta) (Glycoprotein IIa) (GPIIA) (VLA-4 subunit beta) (CD antigen CD29)
LIFNGKQLEDGR	LIFAGKQLEDGR	A	45	N	-3.4139	ENSP00000272317	P62979	LIFAGKQLEDGR_A3N	14708120000	5670904	0.9375	2.3235	pr3	Ubiquitin-ribosomal protein eS31 fusion protein (Ubiquitin carboxyl extension protein 80) [Cleaved into: Ubiquitin; Small ribosomal subunit protein eS31 (40S ribosomal protein S27a)]
QMSKKAQPSFSAEDIAK	QMSKDAQPSFSAEDIAK	D	270	K	-0.659016	ENSP00000472940	P25205	QMSKDAQPSFSAEDIAK_D4K	39493660	8659863	0.9109	0.3077	pr2	DNA replication licensing factor MCM3 (EC 3.6.4.12) (DNA polymerase alpha holoenzyme-associated protein P1) (P1-MCM3) (RLF subunit beta) (p102)
GYLPSDYER	GYLPSHYER	H	2254	D	-1.53446	ENSP00000304350	Q6P2Q9	GYLPSHYER_H5D	120799160	3.52857e+06	0.8719	11.5884	mg3	Pre-mRNA-processing-splicing factor 8 (220 kDa U5 snRNP-specific protein) (PRP8 homolog) (Splicing factor Prp8) (p220)
VDDDRKGEIEAAIVR	VDDDRKHEIEAAIVR	H	700	G	-2.73662	ENSP00000264414	Q13618	VDDDRKHEIEAAIVR_H6G	1770073000	3.24614e+06	0.7064	2.654	pr3	Cullin-3 (CUL-3)
DSIQGITKPAIR	DNIQGITKPAIR	N	25	S	-3.08214	ENSP00000244537	P62805	DNIQGITKPAIR_N1S	11741341000	9717991	0.8967	0.8695	pr1	Histone H4
GPLTGPEYEALDALPDAERR	GVLTGPEYEALDALPDAERR	V	38	P	-2.55849	ENSP00000457243	O60936	GVLTGPEYEALDALPDAERR_V1P	311341800	860484	0.1594	8.1662	mg3	Nucleolar protein 3 (Apoptosis repressor with CARD) (Muscle-enriched cytoplasmic protein) (Myp) (Nucleolar protein of 30 kDa) (Nop30)
DMSNWVFGAER	DMSTWVFGAER	T	167	N	-2.60346	ENSP00000291576	Q15269	DMSTWVFGAER_T3N	1089883300	2.71592e+06	0.8668	13.6395	pr2	Periodic tryptophan protein 2 homolog
CEGQDAYVLLSEK	CEFQDAYVLLSEK	F	238	G	-2.19212	ENSP00000340019	P10809	CEFQDAYVLLSEK_F2G	18712056	120226	0.7731	51.2971	mln2	60 kDa heat shock protein, mitochondrial (EC 5.6.1.7) (60 kDa chaperonin) (Chaperonin 60) (CPN60) (Heat shock protein 60) (HSP-60) (Hsp60) (Heat shock protein family D member 1) (HuCHA60) (Mitochondrial matrix protein P1) (P60 lymphocyte protein)
LESKSVTLNQGTDLLQFQKQLEDGR	LESKSVTLNQGTDLLQFAKQLEDGR	A	1424	Q	0.538478	rev_ENSP00000262726	not UniProt ID	LESKSVTLNQGTDLLQFAKQLEDGR_A17Q	1.28266e+06	4.43189e+06	0.7386	2.9264	pr2	not UniProt ID
LIASMCNVGDIEGASK	LIASYCNVGDIEGASK	Y	206	M	-2.89594	ENSP00000507939	A0A804HKI2	LIASYCNVGDIEGASK_Y4M	1981487000	2.51799e+06	0.7178	14.9443	ctrl3	Leucine-rich PPR motif-containing protein, mitochondrial (130 kDa leucine-rich protein)
AMTGVEQDPYR	AMTGVEQWPYR	W	434	D	-2.32931	ENSP00000295688	P49368	AMTGVEQWPYR_W7D	1456147800	6.82174e+06	0.9618	22.8018	mln3	T-complex protein 1 subunit gamma (TCP-1-gamma) (EC 3.6.1.-) (CCT-gamma) (Chaperonin containing T-complex polypeptide 1 subunit 3) (hTRiC5)
NIEDVIAQGVGK	NIEDVIAQGIGK	I	58	V	0.846789	ENSP00000322419	P05387	NIEDVIAQGIGK_I9V	32259092	226694560	0.9764	13.2831	pr3	Large ribosomal subunit protein P2 (60S acidic ribosomal protein P2) (Renal carcinoma antigen NY-REN-44)
SYEPPDGQVITIGNER	SYELPDGQVITIGNER	L	941	P	-3.56123	ENSP00000386786	A5A3E0	SYELPDGQVITIGNER_L3P	8213491000	2.25576e+06	0.5713	23.7301	pr1	POTE ankyrin domain family member F (ANKRD26-like family C member 1B) (Chimeric POTE-actin protein)
RGHLFLQTDQPVYNPGQR	RGHLFLQTDQPIYNPGQR	I	148	V	-0.0480144	ENSP00000372815	P0C0L4	RGHLFLQTDQPIYNPGQR_I11V	45170950	40443136	0.7343	11.5764	ctrl2	Complement C4-A (Acidic complement C4) (C3 and PZP-like alpha-2-macroglobulin domain-containing protein 2) [Cleaved into: Complement C4 beta chain; Complement C4-A alpha chain; C4a anaphylatoxin; Complement C4b-A (Complement C4b-alpha' chain); Complement C4d-A; Complement C4 gamma chain]
FPDDQVNNTIQNGGGDDLSNQDLIGK	FPDDQVNNTIQNGGGDDLSNQELIGK	E	582	D	0.531906	ENSP00000309790	Q6P0N0	FPDDQVNNTIQNGGGDDLSNQELIGK_E21D	15414513	52460964	0.9884	6.7684	pr1	Mis18-binding protein 1 (Kinetochore-associated protein KNL-2 homolog) (HsKNL-2) (P243)
SESLINASEDSQLEAAIR	SESLIDASEDSQLEAAIR	D	282	N	-0.910018	ENSP00000296328	O94888	SESLIDASEDSQLEAAIR_D5N	3.9757e+06	489098	0.9177	9.4587	pr2	UBX domain-containing protein 7
TVPSCEGYESSEDQYVLR	TVVSCEGYESSEDQYVLR	V	111	P	-0.390777	ENSP00000256255	Q96BY9	TVVSCEGYESSEDQYVLR_V2P	4931123	2.00525e+06	0.8205	18.6286	mg3	Store-operated calcium entry-associated regulatory factor (SARAF) (SOCE-associated regulatory factor) (HBV X-transactivated gene 3 protein) (HBV XAg-transactivated protein 3) (Protein FOAP-7) (Transmembrane protein 66)
GIEEEEILPGHILCDPNNLCHSGR	GIEEEEILPGFILCDPNNLCHSGR	F	515	H	-2.71153	ENSP00000398131	P15170	GIEEEEILPGFILCDPNNLCHSGR_F10H	41175188	80003.6	0.5213	28.3186	ctrl3	Eukaryotic peptide chain release factor GTP-binding subunit ERF3A (Eukaryotic peptide chain release factor subunit 3a) (eRF3a) (EC 3.6.5.-) (G1 to S phase transition protein 1 homolog)
KGGEADNLDEFLQ	KGGEADNLDEFLK	K	417	Q	-0.513186	ENSP00000297338	O60216	KGGEADNLDEFLK_K12Q	8.0291e+06	2463092	0.7079	21.5534	pr3	Double-strand-break repair protein rad21 homolog (hHR21) (Nuclear matrix protein 1) (NXP-1) (SCC1 homolog) [Cleaved into: 64-kDa C-terminal product (64-kDa carboxy-terminal product) (65-kDa carboxy-terminal product)]
NAQVNELVR	NRQVNELVR	R	152	A	1.25321	ENSP00000262890	Q15102	NRQVNELVR_R1A	3.54693e+06	63541812	0.8538	16.9618	ctrl3	Platelet-activating factor acetylhydrolase IB subunit alpha1 (EC 3.1.1.47) (PAF acetylhydrolase 29 kDa subunit) (PAF-AH 29 kDa subunit) (PAF-AH subunit gamma) (PAFAH subunit gamma)
AMIEDVQR	AIIEDVQR	I	433	M	-0.225774	ENSP00000350297	A0A0A0MRE5	AIIEDVQR_I1M	2.13399e+06	1.26887e+06	0.9577	13.2321	mln2	ArfGAP with SH3 domain, ankyrin repeat and PH domain 1 (Development and differentiation enhancing factor 1, isoform CRA_b)
GGSDSNASLVITDLTLEDYGR	GGSDSDASLVITDLTLEDYGR	D	120	N	-0.203988	ENSP00000274341	P10915	GGSDSDASLVITDLTLEDYGR_D5N	13624191	8517712	0.9252	13.1442	ctrl3	Hyaluronan and proteoglycan link protein 1 (Cartilage-linking protein 1) (Cartilage-link protein) (Proteoglycan link protein)
AGDGDGWPSLAELR	AGDGDGWVSLAELR	V	96	P	-2.43301	ENSP00000270645	Q96D15	AGDGDGWVSLAELR_V7P	1673886800	6176068	0.3634	1.4434	ctrl3	Reticulocalbin-3 (EF-hand calcium-binding protein RLP49)
GQHEVHGMPSANAHNTWK	GQHEVHGMPSANTHNTWK	T	195	A	-1.29686	ENSP00000248958	Q9HCN8	GQHEVHGMPSANTHNTWK_T12A	185970260	9388312	0.6027	11.1713	ctrl2	Stromal cell-derived factor 2-like protein 1 (SDF2-like protein 1) (PWP1-interacting protein 8)
TEDHEEAGPLDTKVNLAHSEI	TEDHEEAGPLPTKVNLAHSEI	P	312	D	-1.91526	ENSP00000234831	Q9BXS4	TEDHEEAGPLPTKVNLAHSEI_P10D	781166100	9494675	0.8132	7.6104	ctrl2	Transmembrane protein 59 (Liver membrane-bound protein)
ESTLHLPLR	ESTLHLVLR	V	69	P	-1.72861	ENSP00000272317	P62979	ESTLHLVLR_V6P	10206905000	190671700	0.7072	30.5467	ctrl3	Ubiquitin-ribosomal protein eS31 fusion protein (Ubiquitin carboxyl extension protein 80) [Cleaved into: Ubiquitin; Small ribosomal subunit protein eS31 (40S ribosomal protein S27a)]
GFIGPGIDPPAPDMSTGER	GFIGPGIDVPAPDMSTGER	V	220	P	-2.52084	ENSP00000277865	P00367	GFIGPGIDVPAPDMSTGER_V8P	406280000	1.22457e+06	0.7774	0.646	ctrl3	Glutamate dehydrogenase 1, mitochondrial (GDH 1) (EC 1.4.1.3)
GAVDDVKDVLDSVL	GAVHDVKDVLDSVL	H	99	D	-1.20325	ENSP00000293371	P81605	GAVHDVKDVLDSVL_H3D	35576670	2228018	0.7885	16.3981	pr1	Dermcidin (EC 3.4.-.-) (Preproteolysin) [Cleaved into: Survival-promoting peptide; DCD-1]
FDSPESAEKACF	FDSPESAEKACR	R	579	F	0.260975	ENSP00000316950	A0A0A0MR39	FDSPESAEKACR_R11F	9314167	16987110	0.7752	43.8272	pr2	Myelin expression factor 2
SPLQTMESDIYTEVR	STLQTMESDIYTEVR	T	312	P	-1.95658	ENSP00000367265	Q07065	STLQTMESDIYTEVR_T1P	351072000	3879847	0.8962	1.344	ctrl3	Cytoskeleton-associated protein 4 (63-kDa cytoskeleton-linking membrane protein) (Climp-63) (p63)
AFKDHGKTPVEPEVAIHR	AFKDTGKTPVEPEVAIHR	T	5	H	0.36582	ENSP00000009589	P60866	AFKDTGKTPVEPEVAIHR_T4H	11494260	26687060	0.6383	13.1155	mg1	Small ribosomal subunit protein uS10 (40S ribosomal protein S20)
GLKGTAEELCNSCEMENEVLK	GLKGTWEELCNSCEMENEVLK	W	644	A	0.0196821	ENSP00000350012	O95573	GLKGTWEELCNSCEMENEVLK_W5A	6.07606e+06	6357756	0.7186	12.9538	pr3	Fatty acid CoA ligase Acsl3 (Arachidonate--CoA ligase) (EC 6.2.1.15) (Long-chain acyl-CoA synthetase 3) (LACS 3) (Long-chain-fatty-acid--CoA ligase 3) (EC 6.2.1.3) (Medium-chain acyl-CoA ligase Acsl3) (EC 6.2.1.2)
QLEDGRTLSDYNIQQESTLHLVLR	QLEDGRTLSDYNIQKESTLHLVLR	K	62	Q	-2.17601	ENSP00000272317	P62979	QLEDGRTLSDYNIQKESTLHLVLR_K14Q	2632603100	17553970	0.6686	3.8153	pr3	Ubiquitin-ribosomal protein eS31 fusion protein (Ubiquitin carboxyl extension protein 80) [Cleaved into: Ubiquitin; Small ribosomal subunit protein eS31 (40S ribosomal protein S27a)]
QEEQISQFLQAAER	QMEQISQFLQAAER	M	89	E	-1.40872	ENSP00000357075	P37802	QMEQISQFLQAAER_M1E	440173920	17175224	0.9444	0.6727	ctrl3	Transgelin-2 (Epididymis tissue protein Li 7e) (SM22-alpha homolog)
LISDYDNEFGYSNR	LISWYDNEFGYSNR	W	312	D	-1.91959	ENSP00000229239	P04406	LISWYDNEFGYSNR_W3D	545272960	6561745	0.9773	15.9253	pr1	Glyceraldehyde-3-phosphate dehydrogenase (GAPDH) (EC 1.2.1.12) (Peptidyl-cysteine S-nitrosylase GAPDH) (EC 2.6.99.-)
IEDVTPTPSDSTR	IEDVTPIPSDSTR	I	134	T	-1.43152	ENSP00000311028	P62263	IEDVTPIPSDSTR_I6T	1054265400	39032772	0.9589	13.329	pr2	Small ribosomal subunit protein uS11 (40S ribosomal protein S14)
LPAEWEGQDSDSDQLFYTK	LVAEWEGQDSDSDQLFYTK	V	167	P	-1.01963	ENSP00000196061	Q02809	LVAEWEGQDSDSDQLFYTK_V1P	14027232	1.34073e+06	0.7672	6.2808	ctrl3	Procollagen-lysine,2-oxoglutarate 5-dioxygenase 1 (EC 1.14.11.4) (Lysyl hydroxylase 1) (LH1)
LGFAGKQLEDGR	LIFAGKQLEDGR	I	43	G	-3.07435	ENSP00000272317	P62979	LIFAGKQLEDGR_I1G	11411409000	9615904	0.9502	10.3973	mg3	Ubiquitin-ribosomal protein eS31 fusion protein (Ubiquitin carboxyl extension protein 80) [Cleaved into: Ubiquitin; Small ribosomal subunit protein eS31 (40S ribosomal protein S27a)]
VYEGNEQFINAAK	VLEGNEQFINAAK	L	92	Y	-1.53253	ENSP00000340889	A0A7P0MNE9	VLEGNEQFINAAK_L1Y	107110240	3142684	0.8719	19.6365	pr1	trypsin (EC 3.4.21.4)
EKLQEICLQAEEQEVLPEELSNR	EKLQEIYLQAEEQEVLPEELSNR	Y	254	C	-1.40454	ENSP00000330488	Q8TB03	EKLQEIYLQAEEQEVLPEELSNR_Y6C	6.95094e+06	273845	0.8958	13.73	pr1	Uncharacterized protein CXorf38
DCELGFPGPDSQSSVAEISTIAK	DCELGRPGPDSQSSVAEISTIAK	R	542	F	0.110004	ENSP00000456548	P0C7U0	DCELGRPGPDSQSSVAEISTIAK_R5F	7014951	9037096	0.6285	13.3173	pr2	Protein ELFN1 (Extracellular leucine-rich repeat and fibronectin type-III domain-containing protein 1) (Protein phosphatase 1 regulatory subunit 28)
CSQVVISFYEER	CPQVVISFYEER	P	156	S	-1.48521	ENSP00000225603	P83916	CPQVVISFYEER_P1S	375988160	12301609	0.8235	5.6303	ctrl3	Chromobox protein homolog 1 (HP1Hsbeta) (Heterochromatin protein 1 homolog beta) (HP1 beta) (Heterochromatin protein p25) (M31) (Modifier 1 protein) (p25beta)
LDIDSAPITAR	LDIDSPPITAR	P	37	A	-0.814086	ENSP00000373745	B4DNK4	LDIDSPPITAR_P5A	419864830	64420364	0.9871	20.2649	ctrl2	Pyruvate kinase (EC 2.7.1.40)
TITLCVEPSDTIENVK	TITLEVEPSDTIENVK	E	15	C	-3.15754	ENSP00000272317	P62979	TITLEVEPSDTIENVK_E4C	18102071000	12594748	0.8801	17.544	pr1	Ubiquitin-ribosomal protein eS31 fusion protein (Ubiquitin carboxyl extension protein 80) [Cleaved into: Ubiquitin; Small ribosomal subunit protein eS31 (40S ribosomal protein S27a)]
ENDFWQEGWR	ELDFWQEGWR	L	174	N	-0.548623	ENSP00000224949	Q5JRX3	ELDFWQEGWR_L1N	5.49438e+06	1.55345e+06	0.9429	6.0678	pr1	Presequence protease, mitochondrial (hPreP) (EC 3.4.24.-) (Pitrilysin metalloproteinase 1) (Metalloprotease 1) (hMP1)
IPDKPGDHDPETLEAIAENAK	IVDKPGDHDPETLEAIAENAK	V	208	P	-0.299847	ENSP00000251607	Q96Q11	IVDKPGDHDPETLEAIAENAK_V1P	2.36309e+06	1184768	0.6421	11.2832	mln2	CCA tRNA nucleotidyltransferase 1, mitochondrial (EC 2.7.7.72) (Mitochondrial tRNA nucleotidyl transferase, CCA-adding) (mt CCA-adding enzyme) (mt tRNA CCA-diphosphorylase) (mt tRNA CCA-pyrophosphorylase) (mt tRNA adenylyltransferase)
DLSHIGDAVVISCAKHGVK	DLSHIGDAVVISCAKDGVK	D	164	H	-1.02812	ENSP00000368438	P12004	DLSHIGDAVVISCAKDGVK_D15H	2689624600	252097810	0.6058	0.8161	pr1	DNA sliding clamp PCNA (Cyclin) (Proliferating cell nuclear antigen) (PCNA)
HDILGGK	HDILSGK	S	190	G	0.939111	ENSP00000363694	Q9H329	HDILSGK_S4G	8137748	70731950	0.9056	19.1891	mg2	Band 4.1-like protein 4B (Erythrocyte membrane protein band 4.1-like 4B) (FERM-containing protein CG1) (Protein EHM2)
ILIATCLASR	ILIATDLASR	D	544	C	-0.287106	ENSP00000359361	Q9NXZ2	ILIATDLASR_D5C	9306099	4804644	0.9405	27.837	ctrl2	Probable ATP-dependent RNA helicase DDX43 (EC 3.6.4.13) (Cancer/testis antigen 13) (CT13) (DEAD box protein 43) (DEAD box protein HAGE) (Helical antigen)
QPSNLQQSISDAEQR	QISNLQQSISDAEQR	I	418	P	-2.70767	ENSP00000252244	P04264	QISNLQQSISDAEQR_I1P	769747200	1.50898e+06	0.8981	36.923	mg2	Keratin, type II cytoskeletal 1 (67 kDa cytokeratin) (Cytokeratin-1) (CK-1) (Hair alpha protein) (Keratin-1) (K1) (Type-II keratin Kb1)
LQPTAGLQILHIHSR	LQPTAGLQDLHIHSR	D	247	I	-0.570146	ENSP00000373465	Q9Y653	LQPTAGLQDLHIHSR_D8I	33127996	8913511	0.7152	24.8099	ctrl3	Adhesion G-protein coupled receptor G1 (G-protein coupled receptor 56) [Cleaved into: Adhesion G-protein coupled receptor G1, N-terminal fragment (ADGRG1 N-terminal fragment) (ADGRG1 NT) (GPR56 N-terminal fragment) (GPR56 NT) (GPR56(N)) (GPR56 extracellular subunit) (GPR56 subunit alpha); Adhesion G-protein coupled receptor G1, C-terminal fragment (ADGRG1 C-terminal fragment) (ADGRG1 CT) (GPR56 C-terminal fragment) (GPR56 CT) (GPR56(C)) (GPR56 seven-transmembrane subunit) (GPR56 7TM) (GPR56 subunit beta)]
FLEDGSCQQAAQVLIR	FLEDGPCQQAAQVLIR	P	26	S	0.0292243	ENSP00000275034	Q8WWQ0	FLEDGPCQQAAQVLIR_P5S	7488920	8010203	0.7865	6.0127	pr2	PH-interacting protein (PHIP) (DDB1- and CUL4-associated factor 14) (IRS-1 PH domain-binding protein) (WD repeat-containing protein 11)
EEDEHELDYDEEVPEEPAPAVQEDEAEK	ELDEHELDYDEEVPEEPAPAVQEDEAEK	L	122	E	-3.22493	ENSP00000416951	E7ERS3	ELDEHELDYDEEVPEEPAPAVQEDEAEK_L1E	16698760000	9948453	0.6598	30.3303	mg2	Zinc finger CCCH-type containing 18
TLSDYNIQGESTLHLVLR	TLSDYNIQKESTLHLVLR	K	62	G	-1.22747	ENSP00000272317	P62979	TLSDYNIQKESTLHLVLR_K8G	315788220	18703542	0.4371	2.6299	mg1	Ubiquitin-ribosomal protein eS31 fusion protein (Ubiquitin carboxyl extension protein 80) [Cleaved into: Ubiquitin; Small ribosomal subunit protein eS31 (40S ribosomal protein S27a)]
ALDVPEQMELEEGKAGSGLR	ALDGPEQMELEEGKAGSGLR	G	4	V	-1.32502	ENSP00000310572	P62195	ALDGPEQMELEEGKAGSGLR_G3V	42299530	2.00132e+06	0.8098	1.4489	ctrl2	26S proteasome regulatory subunit 8 (26S proteasome AAA-ATPase subunit RPT6) (Proteasome 26S subunit ATPase 5) (Proteasome subunit p45) (Thyroid hormone receptor-interacting protein 1) (TRIP1) (p45/SUG)
TLSDYNIQKESTLNLVLR	TLSDYNIQKESTLHLVLR	H	67	N	-2.7529	ENSP00000272317	P62979	TLSDYNIQKESTLHLVLR_H13N	9476455000	16739489	0.9667	2.484	pr2	Ubiquitin-ribosomal protein eS31 fusion protein (Ubiquitin carboxyl extension protein 80) [Cleaved into: Ubiquitin; Small ribosomal subunit protein eS31 (40S ribosomal protein S27a)]
DPVQEADAEDVDLR	DPVQEAWAEDVDLR	W	407	D	-1.40286	ENSP00000373745	B4DNK4	DPVQEAWAEDVDLR_W6D	67323940	2.66262e+06	0.9521	10.2205	pr3	Pyruvate kinase (EC 2.7.1.40)
DGDALHLVLR	DEDALHLVLR	E	83	G	1.28441	ENSP00000294064	Q9UQ49	DEDALHLVLR_E1G	5.19527e+06	100003440	0.723	18.5733	pr2	Sialidase-3 (EC 3.2.1.18) (Ganglioside sialidasedis) (Membrane sialidase) (N-acetyl-alpha-neuraminidase 3)
SNSENNVGLITLANDCEVLTTLTPDTGR	SNPENNVGLITLANDCEVLTTLTPDTGR	P	44	S	-1.31084	ENSP00000357879	P55036	SNPENNVGLITLANDCEVLTTLTPDTGR_P2S	593780540	29025656	0.8985	9.6992	mg2	26S proteasome non-ATPase regulatory subunit 4 (26S proteasome regulatory subunit RPN10) (26S proteasome regulatory subunit S5A) (Antisecretory factor 1) (AF) (ASF) (Multiubiquitin chain-binding protein)
ELTTFIDNNIEQISSYK	ELTTEIDNNIEQISSYK	E	349	F	-2.81593	ENSP00000490524	A0A1B0GVI3	ELTTEIDNNIEQISSYK_E4F	1105462100	1.68895e+06	0.8343	2.2081	ctrl2	Keratin, type I cytoskeletal 10 (Cytokeratin-10) (Keratin-10)
GGSSSGGGYGSGGGSSSSVK	GGSSSGGGYGSGGGGSSSVK	G	617	S	-1.53359	ENSP00000310861	P35908	GGSSSGGGYGSGGGGSSSVK_G14S	177877580	5206355	0.9135	4.5573	mg1	Keratin, type II cytoskeletal 2 epidermal (Cytokeratin-2e) (CK-2e) (Epithelial keratin-2e) (Keratin-2 epidermis) (Keratin-2e) (K2e) (Type-II keratin Kb2)
SHFEQWGTHTDCVVMRDPNTK	SHFEQWGTLTDCVVMRDPNTK	L	39	H	-1.25759	ENSP00000341826	P09651	SHFEQWGTLTDCVVMRDPNTK_L8H	53460200	2.9542e+06	0.559	12.6015	mln3	Heterogeneous nuclear ribonucleoprotein A1 (hnRNP A1) (Helix-destabilizing protein) (Single-strand RNA-binding protein) (hnRNP core protein A1) [Cleaved into: Heterogeneous nuclear ribonucleoprotein A1, N-terminally processed]
VTIAQEGVLPNIQAVLLPKK	VTIAQGGVLPNIQAVLLPKK	G	105	E	-2.67721	ENSP00000332194	Q16777	VTIAQGGVLPNIQAVLLPKK_G5E	17269211000	36313176	0.8823	4.8469	pr2	Histone H2A type 2-C (H2A-clustered histone 20) (Histone H2A-GL101) (Histone H2A/q)
AVAGALEVIPR	AVAQALEVIPR	Q	441	G	-1.5172	ENSP00000295688	P49368	AVAQALEVIPR_Q3G	882676900	26828810	0.7953	21.496	pr3	T-complex protein 1 subunit gamma (TCP-1-gamma) (EC 3.6.1.-) (CCT-gamma) (Chaperonin containing T-complex polypeptide 1 subunit 3) (hTRiC5)
APTKYTSAK	AVTKYTSAK	V	118	P	-1.08524	ENSP00000342886	P06899	AVTKYTSAK_V1P	4178553300	343386500	0.6791	2.7638	mg1	Histone H2B type 1-J (Histone H2B.1) (Histone H2B.r) (H2B/r)
TLTGKTITLEVEPSDTIEKVK	TLTGKTITLEVEPSDTIENVK	N	24	K	-0.679086	ENSP00000272317	P62979	TLTGKTITLEVEPSDTIENVK_N18K	96309530	20164314	0.7529	18.146	mg2	Ubiquitin-ribosomal protein eS31 fusion protein (Ubiquitin carboxyl extension protein 80) [Cleaved into: Ubiquitin; Small ribosomal subunit protein eS31 (40S ribosomal protein S27a)]
IDGLGFLPQVSTDLTPQTFSEK	IWGLGFLPQVSTDLTPQTFSEK	W	662	D	-1.98009	ENSP00000264065	Q8IXB1	IWGLGFLPQVSTDLTPQTFSEK_W1D	1432394900	14995872	0.8856	1.7332	ctrl3	Endoplasmic reticulum disulfide reductase DNAJC10 (EC 1.8.4.2) (DnaJ homolog subfamily C member 10) (Endoplasmic reticulum DNA J domain-containing protein 5) (ER-resident protein ERdj5) (Macrothioredoxin) (MTHr)
LQITGVADGYPVR	LQNTGVADGYPVR	N	635	I	-1.52092	ENSP00000426947	Q8WX93	LQNTGVADGYPVR_N2I	131505850	3.96297e+06	0.7881	38.5123	pr2	Palladin (SIH002) (Sarcoma antigen NY-SAR-77)
LIFHGKQLEDGR	LIFAGKQLEDGR	A	45	H	-3.92915	ENSP00000272317	P62979	LIFAGKQLEDGR_A3H	15130938000	1.78122e+06	0.692	33.7594	pr2	Ubiquitin-ribosomal protein eS31 fusion protein (Ubiquitin carboxyl extension protein 80) [Cleaved into: Ubiquitin; Small ribosomal subunit protein eS31 (40S ribosomal protein S27a)]
QMNGVPLDGR	QYNGVPLDGR	Y	172	M	-1.80569	ENSP00000421592	E9PB61	QYNGVPLDGR_Y1M	89907330	1.4064e+06	0.8811	7.2602	pr3	Aly/REF export factor
LAPQAYQNQPTNEEIAIDCR	LAPQAYQNQVTNEEIAIDCR	V	950	P	0.0309424	ENSP00000307803	A0A5H1ZRP3	LAPQAYQNQVTNEEIAIDCR_V9P	4.05129e+06	4.35047e+06	0.9011	10.5519	mg3	Methylcytosine dioxygenase TET (EC 1.14.11.80)
NGNDILVGTPGR	NGIDILVGTPGR	I	308	N	-3.96369	ENSP00000346120	Q9NR30	NGIDILVGTPGR_I2N	1790177700	194630	0.8791	27.0146	ctrl3	Nucleolar RNA helicase 2 (EC 3.6.4.13) (DEAD box protein 21) (Gu-alpha) (Nucleolar RNA helicase Gu) (Nucleolar RNA helicase II) (RH II/Gu)
QLDSIMGER	QLDSIVGER	V	233	M	-1.98826	ENSP00000252242	P13647	QLDSIVGER_V5M	371214620	3813891	0.9293	12.6065	mln3	Keratin, type II cytoskeletal 5 (58 kDa cytokeratin) (Cytokeratin-5) (CK-5) (Keratin-5) (K5) (Type-II keratin Kb5)
LIFSGKQLEDGRTLSDYNIQKESTLHLVLR	LIFAGKQLEDGRTLSDYNIQKESTLHLVLR	A	45	S	-2.16963	ENSP00000272317	P62979	LIFAGKQLEDGRTLSDYNIQKESTLHLVLR_A3S	4083351300	27630256	0.823	4.1468	pr1	Ubiquitin-ribosomal protein eS31 fusion protein (Ubiquitin carboxyl extension protein 80) [Cleaved into: Ubiquitin; Small ribosomal subunit protein eS31 (40S ribosomal protein S27a)]
ESTLHLVVR	ESTLHLVLR	L	70	V	-2.55909	ENSP00000272317	P62979	ESTLHLVLR_L7V	9193817000	25375142	0.9692	21.6724	pr1	Ubiquitin-ribosomal protein eS31 fusion protein (Ubiquitin carboxyl extension protein 80) [Cleaved into: Ubiquitin; Small ribosomal subunit protein eS31 (40S ribosomal protein S27a)]
ISDLPLVEELR	ISHLPLVEELR	H	286	D	-1.39395	ENSP00000265056	P49736	ISHLPLVEELR_H2D	14097736	569118	0.9684	7.429	pr3	DNA replication licensing factor MCM2 (EC 3.6.4.12) (Minichromosome maintenance protein 2 homolog) (Nuclear protein BM28)
AQGPAPEDKAIQAELLK	AQGIAPEDKAIQAELLK	I	335	P	-2.32363	ENSP00000303754	Q08752	AQGIAPEDKAIQAELLK_I3P	443481470	2104965	0.8293	6.8956	pr1	Peptidyl-prolyl cis-trans isomerase D (PPIase D) (EC 5.2.1.8) (40 kDa peptidyl-prolyl cis-trans isomerase) (Cyclophilin-40) (CYP-40) (Cyclophilin-related protein) (Rotamase D)
NAQEAEEWYK	NLQEAEEWYK	L	283	A	-2.17715	ENSP00000224237	P08670	NLQEAEEWYK_L1A	448022560	2.97955e+06	0.8164	40.1317	pr3	Vimentin
PGGLLLGDVAPNMEANTTVGR	PGGLLLGDVAPNFEANTTVGR	F	13	M	-1.23728	ENSP00000342026	P30041	PGGLLLGDVAPNFEANTTVGR_F12M	4.02655e+06	233160	0.8034	11.1848	mln2	Peroxiredoxin-6 (EC 1.11.1.27) (1-Cys peroxiredoxin) (1-Cys PRX) (24 kDa protein) (Acidic calcium-independent phospholipase A2) (aiPLA2) (EC 3.1.1.4) (Antioxidant protein 2) (Glutathione-dependent peroxiredoxin) (Liver 2D page spot 40) (Lysophosphatidylcholine acyltransferase 5) (LPC acyltransferase 5) (LPCAT-5) (Lyso-PC acyltransferase 5) (EC 2.3.1.23) (Non-selenium glutathione peroxidase) (NSGPx) (Red blood cells page spot 12)
TLTGKTITLEVEPSDTIEWVK	TLTGKTITLEVEPSDTIENVK	N	24	W	-2.39257	ENSP00000272317	P62979	TLTGKTITLEVEPSDTIENVK_N18W	620470500	2.51277e+06	0.2932	16.7951	mln2	Ubiquitin-ribosomal protein eS31 fusion protein (Ubiquitin carboxyl extension protein 80) [Cleaved into: Ubiquitin; Small ribosomal subunit protein eS31 (40S ribosomal protein S27a)]
SYELPIGQVITIGNER	SYELPDGQVITIGNER	D	943	I	-4.30089	ENSP00000386786	A5A3E0	SYELPDGQVITIGNER_D5I	1833195300	91688.9	0.8953	1.912	pr1	POTE ankyrin domain family member F (ANKRD26-like family C member 1B) (Chimeric POTE-actin protein)
LDSELKYMQDMVEDYR	LDSELKNMQDMVEDYR	N	257	Y	-0.903276	ENSP00000252244	P04264	LDSELKNMQDMVEDYR_N6Y	10098075	1.26172e+06	0.8691	7.8511	mg2	Keratin, type II cytoskeletal 1 (67 kDa cytokeratin) (Cytokeratin-1) (CK-1) (Hair alpha protein) (Keratin-1) (K1) (Type-II keratin Kb1)
LIFWGKQLEDGRTLSDYNIQKESTLHLVLR	LIFAGKQLEDGRTLSDYNIQKESTLHLVLR	A	45	W	-1.04195	ENSP00000272317	P62979	LIFAGKQLEDGRTLSDYNIQKESTLHLVLR_A3W	193122080	17534044	0.7397	22.8408	pr2	Ubiquitin-ribosomal protein eS31 fusion protein (Ubiquitin carboxyl extension protein 80) [Cleaved into: Ubiquitin; Small ribosomal subunit protein eS31 (40S ribosomal protein S27a)]
PGGLLLGQVAPNFEANTTVGR	PGGLLLGDVAPNFEANTTVGR	D	8	Q	-1.78959	ENSP00000342026	P30041	PGGLLLGDVAPNFEANTTVGR_D7Q	169215070	2.74694e+06	0.6252	9.1377	pr3	Peroxiredoxin-6 (EC 1.11.1.27) (1-Cys peroxiredoxin) (1-Cys PRX) (24 kDa protein) (Acidic calcium-independent phospholipase A2) (aiPLA2) (EC 3.1.1.4) (Antioxidant protein 2) (Glutathione-dependent peroxiredoxin) (Liver 2D page spot 40) (Lysophosphatidylcholine acyltransferase 5) (LPC acyltransferase 5) (LPCAT-5) (Lyso-PC acyltransferase 5) (EC 2.3.1.23) (Non-selenium glutathione peroxidase) (NSGPx) (Red blood cells page spot 12)
ECSSDECGAGVFMASHFDR	ECPSDECGAGVFMASHFDR	P	121	S	-1.13177	ENSP00000272317	P62979	ECPSDECGAGVFMASHFDR_P2S	59553596	4396815	0.7716	4.1324	pr3	Ubiquitin-ribosomal protein eS31 fusion protein (Ubiquitin carboxyl extension protein 80) [Cleaved into: Ubiquitin; Small ribosomal subunit protein eS31 (40S ribosomal protein S27a)]
VIKEEWQQVDR	VIEEEWQQVDR	E	502	K	-0.205344	ENSP00000266732	P42166	VIEEEWQQVDR_E2K	5065112	3.15679e+06	0.6231	6.6709	ctrl1	Lamina-associated polypeptide 2, isoform alpha (Thymopoietin isoform alpha) (TP alpha) (Thymopoietin-related peptide isoform alpha) (TPRP isoform alpha) [Cleaved into: Thymopoietin (TP) (Splenin); Thymopentin (TP5)]
GANGALLVYDIAK	GAVGALLVYDIAK	V	84	N	-2.78239	ENSP00000333547	Q15907	GAVGALLVYDIAK_V2N	680032100	1122375	0.9081	20.2516	ctrl2	Ras-related protein Rab-11B (EC 3.6.5.2) (GTP-binding protein YPT3)
HIQLQDGHER	HNQLQDGHER	N	266	I	-1.88287	ENSP00000225742	J3KMX2	HNQLQDGHER_N1I	34652068	453795	0.7155	8.018	ctrl3	SWI/SNF related BAF chromatin remodeling complex subunit D2 (SWI/SNF related, matrix associated, actin dependent regulator of chromatin, subfamily d, member 2)
VKFTFPDFVTEGAR	VEFTFPDFVTEGAR	E	344	K	-0.534694	ENSP00000216911	O14965	VEFTFPDFVTEGAR_E1K	16073079	4692507	0.8605	8.6328	pr3	Aurora kinase A (EC 2.7.11.1) (Aurora 2) (Aurora/IPL1-related kinase 1) (ARK-1) (Aurora-related kinase 1) (Breast tumor-amplified kinase) (Ipl1- and aurora-related kinase 1) (Serine/threonine-protein kinase 15) (Serine/threonine-protein kinase 6) (Serine/threonine-protein kinase Ayk1) (Serine/threonine-protein kinase aurora-A)
GFNCESKPEPEETCFDK	GFNCESKPEAEETCFDK	A	92	P	0.596639	ENSP00000338200	P02751	GFNCESKPEAEETCFDK_A9P	3346999	13221934	0.6812	6.593	ctrl1	Fibronectin (FN) (Cold-insoluble globulin) (CIG) [Cleaved into: Anastellin; Ugl-Y1; Ugl-Y2; Ugl-Y3]
NCGQTVEDEVANKQTMEELK	NCGQTVHDEVANKQTMEELK	H	79	E	-1.15582	ENSP00000331201	O14964	NCGQTVHDEVANKQTMEELK_H6E	58755516	4.10424e+06	0.8043	22.8634	pr2	Hepatocyte growth factor-regulated tyrosine kinase substrate (Hrs) (Protein pp110)
GHLFLQTDQPVYNPGQR	GHLFLQTDQPIYNPGQR	I	148	V	0.000614217	ENSP00000372815	P0C0L4	GHLFLQTDQPIYNPGQR_I10V	7402383	7.41286e+06	0.9459	14.9486	mg2	Complement C4-A (Acidic complement C4) (C3 and PZP-like alpha-2-macroglobulin domain-containing protein 2) [Cleaved into: Complement C4 beta chain; Complement C4-A alpha chain; C4a anaphylatoxin; Complement C4b-A (Complement C4b-alpha' chain); Complement C4d-A; Complement C4 gamma chain]
CTVSGGSGFLGQHMVEQLLAR	CTVIGGSGFLGQHMVEQLLAR	I	42	S	-1.04449	ENSP00000359297	Q15738	CTVIGGSGFLGQHMVEQLLAR_I3S	35567436	3210448	0.5149	28.4397	mg3	Sterol-4-alpha-carboxylate 3-dehydrogenase, decarboxylating (EC 1.1.1.170) (Protein H105e3)
EGNPPDQQR	EGIPPDQQR	I	35	N	-2.38901	ENSP00000272317	P62979	EGIPPDQQR_I2N	11418351000	46622332	0.9803	57.2801	mg2	Ubiquitin-ribosomal protein eS31 fusion protein (Ubiquitin carboxyl extension protein 80) [Cleaved into: Ubiquitin; Small ribosomal subunit protein eS31 (40S ribosomal protein S27a)]
TLTGKTITLEMEPSDTIENVK	TLTGKTITLEVEPSDTIENVK	V	16	M	-3.684	ENSP00000272317	P62979	TLTGKTITLEVEPSDTIENVK_V10M	12361301000	2.55894e+06	0.8254	15.9146	pr1	Ubiquitin-ribosomal protein eS31 fusion protein (Ubiquitin carboxyl extension protein 80) [Cleaved into: Ubiquitin; Small ribosomal subunit protein eS31 (40S ribosomal protein S27a)]
VGEVGDKLFDLDEK	VGEVVDKLFDLDEK	V	206	G	-1.30105	ENSP00000300013	J3KND1	VGEVVDKLFDLDEK_V4G	107490856	5374355	0.652	14.1685	pr2	Protein SAAL1 (Protein saal1) (Synoviocyte proliferation-associated in collagen-induced arthritis protein 1)
QLEHPEQLITGKEDAANNYAR	QLFHPEQLITGKEDAANNYAR	F	86	E	-0.130949	ENSP00000301072	Q9BQE3	QLFHPEQLITGKEDAANNYAR_F2E	3.7275e+06	2757204	0.8441	31.6417	mln2	Tubulin alpha-1C chain (EC 3.6.5.-) (Alpha-tubulin 6) (Tubulin alpha-6 chain) [Cleaved into: Detyrosinated tubulin alpha-1C chain]
HENVVNLIEICF	HENVVNLIEICR	R	85	F	-0.631	ENSP00000362361	P50750	HENVVNLIEICR_R11F	9119238	2.13284e+06	0.8189	34.8516	mg2	Cyclin-dependent kinase 9 (EC 2.7.11.22) (EC 2.7.11.23) (C-2K) (Cell division cycle 2-like protein kinase 4) (Cell division protein kinase 9) (Serine/threonine-protein kinase PITALRE) (Tat-associated kinase complex catalytic subunit)
LIFAGKQLKDGRTLSDYNIQKESTLHLVLR	LIFAGKQLEDGRTLSDYNIQKESTLHLVLR	E	50	K	-1.14368	ENSP00000272317	P62979	LIFAGKQLEDGRTLSDYNIQKESTLHLVLR_E8K	6722883600	482919330	0.8231	2.9496	pr3	Ubiquitin-ribosomal protein eS31 fusion protein (Ubiquitin carboxyl extension protein 80) [Cleaved into: Ubiquitin; Small ribosomal subunit protein eS31 (40S ribosomal protein S27a)]
LISAGKQLEDGR	LIFAGKQLEDGR	F	44	S	-3.28449	ENSP00000272317	P62979	LIFAGKQLEDGR_F2S	13179950000	6.84587e+06	0.9077	11.5344	pr3	Ubiquitin-ribosomal protein eS31 fusion protein (Ubiquitin carboxyl extension protein 80) [Cleaved into: Ubiquitin; Small ribosomal subunit protein eS31 (40S ribosomal protein S27a)]
HLEKVASEEEEPPLVVYLK	HLEKVASEEEEVPLVVYLK	V	23	P	-0.677261	ENSP00000302139	Q8N3V7	HLEKVASEEEEVPLVVYLK_V11P	7070052	1486487	0.7734	12.5796	ctrl3	Synaptopodin
RGEHVALAIWQNHASLR	RGEHVALANWQNHASLR	N	474	I	-0.450177	ENSP00000233552	Q9UI10	RGEHVALANWQNHASLR_N8I	10955662	3.88563e+06	0.6883	31.4962	ctrl2	Translation initiation factor eIF2B subunit delta (eIF2B GDP-GTP exchange factor subunit delta)
TVRIEQSWGSPK	TVIIEQSWGSPK	I	62	R	-3.49383	ENSP00000340019	P10809	TVIIEQSWGSPK_I2R	8992814000	2.88447e+06	0.4109	36.7314	ctrl3	60 kDa heat shock protein, mitochondrial (EC 5.6.1.7) (60 kDa chaperonin) (Chaperonin 60) (CPN60) (Heat shock protein 60) (HSP-60) (Hsp60) (Heat shock protein family D member 1) (HuCHA60) (Mitochondrial matrix protein P1) (P60 lymphocyte protein)
IQDKEGIPPDQQRLIMAGKQLEDGR	IQDKEGIPPDQQRLIFAGKQLEDGR	F	44	M	-0.479282	ENSP00000272317	P62979	IQDKEGIPPDQQRLIFAGKQLEDGR_F15M	94987020	31505190	0.5877	30.6832	pr1	Ubiquitin-ribosomal protein eS31 fusion protein (Ubiquitin carboxyl extension protein 80) [Cleaved into: Ubiquitin; Small ribosomal subunit protein eS31 (40S ribosomal protein S27a)]
IIHEDGYSEEECF	IIHEDGYSEEECR	R	66	F	-1.15391	ENSP00000312999	P04899	IIHEDGYSEEECR_R12F	29205522	2.04906e+06	0.6592	28.2826	mln2	Guanine nucleotide-binding protein G(i) subunit alpha-2 (EC 3.6.5.-) (Adenylate cyclase-inhibiting G alpha protein)
CSSIAAAIAAVNALHGR	CPSIAAAIAAVNALHGR	P	478	S	-1.4186	ENSP00000253363	Q14498	CPSIAAAIAAVNALHGR_P1S	45363184	1.73024e+06	0.8882	22.3119	ctrl3	RNA-binding protein 39 (CAPER alpha) (CAPERalpha) (Hepatocellular carcinoma protein 1) (RNA-binding motif protein 39) (RNA-binding region-containing protein 2) (Splicing factor HCC1)
ESTGAHVQVAGDMLPNSTER	ESTGAQVQVAGDMLPNSTER	Q	129	H	-1.56246	ENSP00000305556	Q15365	ESTGAQVQVAGDMLPNSTER_Q5H	340532930	9325994	0.7075	21.3345	pr3	Poly(rC)-binding protein 1 (Alpha-CP1) (Heterogeneous nuclear ribonucleoprotein E1) (hnRNP E1) (Nucleic acid-binding protein SUB2.3)
EPDEHELDYDEEVPEEPAPAVQEDEAEK	ELDEHELDYDEEVPEEPAPAVQEDEAEK	L	122	P	-2.84648	ENSP00000416951	E7ERS3	ELDEHELDYDEEVPEEPAPAVQEDEAEK_L1P	16698760000	23779544	0.6456	8.7868	mg2	Zinc finger CCCH-type containing 18
QEQPQAMPLADSQAVR	QEQIQAMPLADSQAVR	I	1369	P	-0.44809	ENSP00000323856	Q15149	QEQIQAMPLADSQAVR_I3P	85400776	30434908	0.7863	4.7825	pr1	Plectin (PCN) (PLTN) (Hemidesmosomal protein 1) (HD1) (Plectin-1)
EDMAALEKDYEEVGADSADGEDEGEEF	EDMAALEKDYEEVGADSADGEDEGEEY	Y	448	F	-1.17304	ENSP00000301072	Q9BQE3	EDMAALEKDYEEVGADSADGEDEGEEY_Y26F	187199970	12568053	0.8172	13.4053	pr3	Tubulin alpha-1C chain (EC 3.6.5.-) (Alpha-tubulin 6) (Tubulin alpha-6 chain) [Cleaved into: Detyrosinated tubulin alpha-1C chain]
SNPRSREEEKYDMSGAR	SNPRSLEEEKYDMSGAR	L	6	R	0.121027	ENSP00000393417	P31944	SNPRSLEEEKYDMSGAR_L5R	2.48292e+06	3.28087e+06	0.6002	30.9575	mg2	Caspase-14 (CASP-14) (EC 3.4.22.-) [Cleaved into: Caspase-14 subunit p17, mature form; Caspase-14 subunit p10, mature form; Caspase-14 subunit p20, intermediate form; Caspase-14 subunit p8, intermediate form]
RISGLNYEETR	RISGLIYEETR	I	50	N	-1.67785	ENSP00000244537	P62805	RISGLIYEETR_I5N	198752850	4.17318e+06	0.8048	8.0167	pr3	Histone H4
LTFAGKQLEDGR	LIFAGKQLEDGR	I	43	T	-3.34826	ENSP00000272317	P62979	LIFAGKQLEDGR_I1T	14708120000	6596323	0.9617	17.128	pr3	Ubiquitin-ribosomal protein eS31 fusion protein (Ubiquitin carboxyl extension protein 80) [Cleaved into: Ubiquitin; Small ribosomal subunit protein eS31 (40S ribosomal protein S27a)]
DLFDCVSFTLPR	DLFHCVSFTLPR	H	83	D	-2.54037	ENSP00000261336	P20742	DLFHCVSFTLPR_H3D	1410244000	4.0637e+06	0.9292	4.5567	ctrl3	Pregnancy zone protein (C3 and PZP-like alpha-2-macroglobulin domain-containing protein 6)
NCAVLIDSTPYR	NCIVLIDSTPYR	I	100	A	-2.80868	ENSP00000379888	P62241	NCIVLIDSTPYR_I2A	245447330	381314	0.7737	30.3596	mg2	Small ribosomal subunit protein eS8 (40S ribosomal protein S8)
QVVQGPLSETYLEAHR	QVVQGLLSETYLEAHR	L	291	P	-0.927445	ENSP00000307288	P33993	QVVQGLLSETYLEAHR_L5P	45394256	5.36483e+06	0.562	30.2711	pr1	DNA replication licensing factor MCM7 (EC 3.6.4.12) (CDC47 homolog) (P1.1-MCM3)
WILLQQVDTSTR	WELLQQVDTSTR	E	212	I	-2.9687	ENSP00000252244	P04264	WELLQQVDTSTR_E1I	4970738700	5.34221e+06	0.8215	17.8011	pr3	Keratin, type II cytoskeletal 1 (67 kDa cytokeratin) (Cytokeratin-1) (CK-1) (Hair alpha protein) (Keratin-1) (K1) (Type-II keratin Kb1)
SSDKAVILCKTAIGALK	SSDEAVILCKTAIGALK	E	108	K	-0.580677	ENSP00000436186	Q9UNM6	SSDEAVILCKTAIGALK_E3K	35525420	9329587	0.6261	12.1788	ctrl2	26S proteasome non-ATPase regulatory subunit 13 (26S proteasome regulatory subunit RPN9) (26S proteasome regulatory subunit S11) (26S proteasome regulatory subunit p40.5)
NGQDAIADAEQR	NVQDAIADAEQR	V	419	G	-2.27339	ENSP00000310861	P35908	NVQDAIADAEQR_V1G	99890440	532276	0.8556	53.7471	mg2	Keratin, type II cytoskeletal 2 epidermal (Cytokeratin-2e) (CK-2e) (Epithelial keratin-2e) (Keratin-2 epidermis) (Keratin-2e) (K2e) (Type-II keratin Kb2)
SLYSSSPGGVYATR	SLYASSPGGVYATR	A	53	S	-1.81375	ENSP00000224237	P08670	SLYASSPGGVYATR_A3S	2071974500	31814860	0.8674	6.632	mln1	Vimentin
LDQNVNEAMPSLKITNDYIN	LDQNVNEAMPSLKITNDYIF	F	264	N	-0.381591	ENSP00000231512	Q8NC54	LDQNVNEAMPSLKITNDYIF_F19N	65774740	27319222	0.9539	10.067	ctrl2	Keratinocyte-associated transmembrane protein 2
NYQQNYQNSESKEKNEGSESAPEGQAQQR	NYQQNYQNSESGEKNEGSESAPEGQAQQR	G	167	K	-0.497829	ENSP00000361626	P67809	NYQQNYQNSESGEKNEGSESAPEGQAQQR_G11K	34309230	10903891	0.8337	1.5139	ctrl2	Y-box-binding protein 1 (YB-1) (CCAAT-binding transcription factor I subunit A) (CBF-A) (DNA-binding protein B) (DBPB) (Enhancer factor I subunit A) (EFI-A) (Nuclease-sensitive element-binding protein 1) (Y-box transcription factor)
SDMDGLIPGVEPR	SQMDGLIPGVEPR	Q	121	D	-1.0868	ENSP00000264279	Q9Y2X3	SQMDGLIPGVEPR_Q1D	40491696	3.31562e+06	0.9202	4.2472	mg3	Nucleolar protein 58 (Nucleolar protein 5)
QNSQLPAQPQNGPSQEELEIQR	QNSQLPAQVQNGPSQEELEIQR	V	130	P	-0.324217	ENSP00000355808	Q8N8S7	QNSQLPAQVQNGPSQEELEIQR_V8P	9287279	4402218	0.8222	10.0312	pr1	Protein enabled homolog
LIFAGKQLEDER	LIFAGKQLEDGR	G	52	E	-1.88481	ENSP00000272317	P62979	LIFAGKQLEDGR_G10E	14708120000	191756370	0.9173	14.2409	pr3	Ubiquitin-ribosomal protein eS31 fusion protein (Ubiquitin carboxyl extension protein 80) [Cleaved into: Ubiquitin; Small ribosomal subunit protein eS31 (40S ribosomal protein S27a)]
YRPGGVALR	YRPGTVALR	T	45	G	-2.56482	ENSP00000254810	P84243	YRPGTVALR_T4G	7454442000	20304796	0.947	23.6792	mln3	Histone H3.3
DSNGLCLHFNPR	DSNNLCLHFNPR	N	40	G	-0.318783	ENSP00000215909	P09382	DSNNLCLHFNPR_N3G	11693674	5.61265e+06	0.7338	4.8603	pr1	Galectin-1 (Gal-1) (14 kDa laminin-binding protein) (HLBP14) (14 kDa lectin) (Beta-galactoside-binding lectin L-14-I) (Galaptin) (HBL) (HPL) (Lactose-binding lectin 1) (Lectin galactoside-binding soluble 1) (Putative MAPK-activating protein PM12) (S-Lac lectin 1)
LIFAGPQLEDGR	LIFAGKQLEDGR	K	47	P	-3.88359	ENSP00000272317	P62979	LIFAGKQLEDGR_K5P	15295018000	1.99966e+06	0.8673	6.0614	pr1	Ubiquitin-ribosomal protein eS31 fusion protein (Ubiquitin carboxyl extension protein 80) [Cleaved into: Ubiquitin; Small ribosomal subunit protein eS31 (40S ribosomal protein S27a)]
SGQSADWKQDLLSHEQK	SGQSADSKQDLLSHEQK	S	532	W	-1.53808	ENSP00000361855	Q02383	SGQSADSKQDLLSHEQK_S6W	89133200	2582027	0.5116	26.0557	mln3	Semenogelin-2 (Semenogelin II) (SGII)
LGEVNIEVLEGNEQFINAAK	LGEHNIEVLEGNEQFINAAK	H	25	V	-2.22438	ENSP00000488689	A0A0J9YY49	LGEHNIEVLEGNEQFINAAK_H3V	1302831900	7771634	0.7938	17.6192	ctrl2	Serine protease 1
KAQGHAPEDKAIQAELLK	KAQGIAPEDKAIQAELLK	I	335	H	-2.53493	ENSP00000303754	Q08752	KAQGIAPEDKAIQAELLK_I4H	654965200	1.9111e+06	0.5942	25.2255	pr3	Peptidyl-prolyl cis-trans isomerase D (PPIase D) (EC 5.2.1.8) (40 kDa peptidyl-prolyl cis-trans isomerase) (Cyclophilin-40) (CYP-40) (Cyclophilin-related protein) (Rotamase D)
MREDYDSPEQDGDEPGPQR	MREDYDSVEQDGDEPGPQR	V	56	P	-2.70184	ENSP00000463058	Q9Y5S9	MREDYDSVEQDGDEPGPQR_V7P	333126400	661859	0.8946	2.0679	ctrl2	RNA-binding protein 8A (Binder of OVCA1-1) (BOV-1) (RNA-binding motif protein 8A) (RNA-binding protein Y14) (Ribonucleoprotein RBM8A)
EPDEHELDYDEEVPEEPAPAVQEDEAEK	ELDEHELDYDEEVPEEPAPAVQEDEAEK	L	122	P	-2.82721	ENSP00000416951	E7ERS3	ELDEHELDYDEEVPEEPAPAVQEDEAEK_L1P	16420358000	24443928	0.657	26.238	ctrl2	Zinc finger CCCH-type containing 18
CAGGEDIITLR	CAGNEDIITLR	N	83	G	-1.17649	ENSP00000368438	P12004	CAGNEDIITLR_N3G	10110289	673407	0.6409	13.1799	ctrl2	DNA sliding clamp PCNA (Cyclin) (Proliferating cell nuclear antigen) (PCNA)
LIFAGKQLKDGRTLSDYNIQKESTLHLVLR	LIFAGKQLEDGRTLSDYNIQKESTLHLVLR	E	50	K	-2.67125	ENSP00000272317	P62979	LIFAGKQLEDGRTLSDYNIQKESTLHLVLR_E8K	2677602000	5.70815e+06	0.7847	48.0491	pr1	Ubiquitin-ribosomal protein eS31 fusion protein (Ubiquitin carboxyl extension protein 80) [Cleaved into: Ubiquitin; Small ribosomal subunit protein eS31 (40S ribosomal protein S27a)]
DDQSGSLLFIGR	DTQSGSLLFIGR	T	394	D	-2.89613	ENSP00000350894	P50454	DTQSGSLLFIGR_T1D	979714100	1.24443e+06	0.9613	5.097	mg2	Serpin H1 (47 kDa heat shock protein) (Arsenic-transactivated protein 3) (AsTP3) (Cell proliferation-inducing gene 14 protein) (Collagen-binding protein) (Colligin) (Rheumatoid arthritis-related antigen RA-A47)
KVPKVSTPTLVEVSR	KVPQVSTPTLVEVSR	Q	440	K	1.79069	ENSP00000295897	P02768	KVPQVSTPTLVEVSR_Q3K	15082521	931463800	0.7751	6.156	ctrl1	Albumin
LGEHNIKVLEFNEQFINAAK	LGEHNIKVLEGNEQFINAAK	G	94	F	1.04748	ENSP00000340889	A0A7P0MNE9	LGEHNIKVLEGNEQFINAAK_G10F	712604	7.94927e+06	0.7733	16.1293	pr1	trypsin (EC 3.4.21.4)
EDFCWVYTDQPHADR	EDFEWVYTDQPHADR	E	10	C	-2.12137	ENSP00000316476	O15121	EDFEWVYTDQPHADR_E3C	834499140	6310417	0.7404	5.6577	ctrl3	Sphingolipid delta(4)-desaturase DES1 (EC 1.14.19.17) (Cell migration-inducing gene 15 protein) (Degenerative spermatocyte homolog 1) (Dihydroceramide desaturase-1) (Membrane lipid desaturase) (Retinol isomerase) (EC 5.2.1.-)
AGDGSVIDYELIDQDAR	AEDGSVIDYELIDQDAR	E	180	G	-1.58702	ENSP00000379342	P07355	AEDGSVIDYELIDQDAR_E1G	13069592	338254	0.9304	2.2605	pr1	Annexin A2 (Annexin II) (Annexin-2) (Calpactin I heavy chain) (Calpactin-1 heavy chain) (Chromobindin-8) (Lipocortin II) (Placental anticoagulant protein IV) (PAP-IV) (Protein I) (p36)
LIDSILQATEQR	LNDSILQATEQR	N	1256	I	-1.38417	ENSP00000369129	P15924	LNDSILQATEQR_N1I	36849240	1.52144e+06	0.8822	33.4273	ctrl2	Desmoplakin (DP) (250/210 kDa paraneoplastic pemphigus antigen)
EELGDEWLSPELFR	EELGDEWLKPELFR	K	281	S	-0.0684931	ENSP00000416583	Q9Y315	EELGDEWLKPELFR_K8S	1.1445e+06	977513	0.8074	7.4912	ctrl2	Deoxyribose-phosphate aldolase (DERA) (EC 4.1.2.4) (2-deoxy-D-ribose 5-phosphate aldolase) (Phosphodeoxyriboaldolase) (Deoxyriboaldolase)
EAENLEPLMPAIR	EAELLEPLMPAIR	L	131	N	-2.29008	ENSP00000249923	P53618	EAELLEPLMPAIR_L3N	369748260	1.89593e+06	0.7962	13.2059	ctrl3	Coatomer subunit beta (Beta-coat protein) (Beta-COP)
VQIILSGIEKPQVSNIQAR	VQDILSGIEKPQVSNIQAR	D	273	I	-0.962945	ENSP00000338523	Q53EP0	VQDILSGIEKPQVSNIQAR_D2I	219028080	23853636	0.4969	11.0865	pr1	Fibronectin type III domain-containing protein 3B (Factor for adipocyte differentiation 104) (HCV NS5A-binding protein 37)
GGAGTGGTGSPAASLEILAPEDSQVLQQATR	GGAGTGGTGSPQASLEILAPEDSQVLQQATR	Q	51	A	-2.58559	ENSP00000249883	Q9Y2J4	GGAGTGGTGSPQASLEILAPEDSQVLQQATR_Q11A	212985000	553049	0.7021	3.6831	mg3	Angiomotin-like protein 2 (Leman coiled-coil protein) (LCCP)
APGMEPSGSYAGLGELDPGAFLDKDAECR	APGMEPSGSVAGLGELDPGAFLDKDAECR	V	199	Y	-1.45987	ENSP00000358905	Q9NX94	APGMEPSGSVAGLGELDPGAFLDKDAECR_V9Y	46723810	1620574	0.6803	11.3392	ctrl3	WW domain binding protein 1-like (Outcome predictor in acute leukemia 1)
LIFAGKTLEDGR	LIFAGKQLEDGR	Q	48	T	-2.71504	ENSP00000272317	P62979	LIFAGKQLEDGR_Q6T	15222845000	29339594	0.9538	17.2626	mg1	Ubiquitin-ribosomal protein eS31 fusion protein (Ubiquitin carboxyl extension protein 80) [Cleaved into: Ubiquitin; Small ribosomal subunit protein eS31 (40S ribosomal protein S27a)]
AASDQAMTELPPTHPIR	AASDIAMTELPPTHPIR	I	157	Q	-1.18395	ENSP00000264335	P62258	AASDIAMTELPPTHPIR_I4Q	4.28489e+06	280535	0.8385	18.8985	mg2	14-3-3 protein epsilon (14-3-3E)
AEDNADTLALPFEAPNQEK	AEDNADTLALVFEAPNQEK	V	101	P	-3.44606	ENSP00000368438	P12004	AEDNADTLALVFEAPNQEK_V10P	1438529300	515056	0.7293	12.106	pr3	DNA sliding clamp PCNA (Cyclin) (Proliferating cell nuclear antigen) (PCNA)
CSVCPDYDLCSPCEGKGLHR	CSVCPDYDLCSVCEGKGLHR	V	152	P	0.132751	ENSP00000374455	Q13501	CSVCPDYDLCSVCEGKGLHR_V11P	11100315	15069075	0.3086	16.8426	ctrl1	Sequestosome-1 (EBI3-associated protein of 60 kDa) (EBIAP) (p60) (Phosphotyrosine-independent ligand for the Lck SH2 domain of 62 kDa) (Ubiquitin-binding protein p62) (p62)
VAHMEHCYQELCQLAAER	VAHMEFCYQELCQLAAER	F	617	H	-1.83049	ENSP00000349259	Q01082	VAHMEFCYQELCQLAAER_F5H	31323284	462787	0.7653	17.761	mg3	Spectrin beta chain, non-erythrocytic 1 (Beta-II spectrin) (Fodrin beta chain) (Spectrin, non-erythroid beta chain 1)
EKTLHLVLR	ESTLHLVLR	S	64	K	-2.81871	ENSP00000272317	P62979	ESTLHLVLR_S1K	9193817000	13956901	0.9115	30.0098	pr1	Ubiquitin-ribosomal protein eS31 fusion protein (Ubiquitin carboxyl extension protein 80) [Cleaved into: Ubiquitin; Small ribosomal subunit protein eS31 (40S ribosomal protein S27a)]
MQIFVKTLTGKTITLEPEPSDTIENVKAK	MQIFVKTLTGKTITLEVEPSDTIENVKAK	V	16	P	-2.29947	ENSP00000272317	P62979	MQIFVKTLTGKTITLEVEPSDTIENVKAK_V16P	1829355900	9179779	0.8109	2.2618	ctrl2	Ubiquitin-ribosomal protein eS31 fusion protein (Ubiquitin carboxyl extension protein 80) [Cleaved into: Ubiquitin; Small ribosomal subunit protein eS31 (40S ribosomal protein S27a)]
LGEHNIEPLEGNEQFINAAK	LGEHNIEVLEGNEQFINAAK	V	29	P	-2.5901	ENSP00000488689	A0A0J9YY49	LGEHNIEVLEGNEQFINAAK_V7P	568217900	1.4602e+06	0.6199	34.4436	pr3	Serine protease 1
LREHNIKVLEGNEQFINAAK	LGEHNIKVLEGNEQFINAAK	G	85	R	1.81409	ENSP00000340889	A0A7P0MNE9	LGEHNIKVLEGNEQFINAAK_G1R	458043	29853750	0.6487	47.7787	mln1	trypsin (EC 3.4.21.4)
GGNLMLVHYEGYLEK	GGDLMLVHYEGYLEK	D	45	N	-0.141887	ENSP00000222803	Q9NWM8	GGDLMLVHYEGYLEK_D2N	2.17336e+06	1.56763e+06	0.6395	2.2718	mln2	Peptidyl-prolyl cis-trans isomerase FKBP14 (PPIase FKBP14) (EC 5.2.1.8) (22 kDa FK506-binding protein) (22 kDa FKBP) (FKBP-22) (FK506-binding protein 14) (FKBP-14) (Rotamase)
ESYSVYVYKVLMQVHPDTGISSKAMGIMNSFVNDIFER	ESYSVYVYKVLKQVHPDTGISSKAMGIMNSFVNDIFER	K	46	M	0.124394	ENSP00000477907	Q99879	ESYSVYVYKVLKQVHPDTGISSKAMGIMNSFVNDIFER_K11M	39150396	52135056	0.8031	4.621	ctrl3	Histone H2B type 1-M (Histone H2B.e) (H2B/e)
AKYEEIANR	AQYEEIANR	Q	344	K	-2.1878	ENSP00000252242	P13647	AQYEEIANR_Q1K	130672344	847986	0.8985	5.7879	mln2	Keratin, type II cytoskeletal 5 (58 kDa cytokeratin) (Cytokeratin-5) (CK-5) (Keratin-5) (K5) (Type-II keratin Kb5)
VDDDGKHEIEAAIVR	VDDDRKHEIEAAIVR	R	698	G	-1.18041	ENSP00000264414	Q13618	VDDDRKHEIEAAIVR_R4G	1743245600	115066590	0.584	16.2218	ctrl2	Cullin-3 (CUL-3)
LNWHAYPEDAENK	LTWHAYPEDAENK	T	172	N	-1.57485	ENSP00000209875	P45973	LTWHAYPEDAENK_T1N	464183650	12354900	0.7688	28.1335	ctrl3	Chromobox protein homolog 5 (Antigen p25) (Heterochromatin protein 1 homolog alpha) (HP1 alpha)
EGDKTENNDHINLK	EGVKTENNDHINLK	V	9	D	-1.84039	ENSP00000405965	P61956	EGVKTENNDHINLK_V2D	340526880	4.9177e+06	0.8308	8.035	mg3	Small ubiquitin-related modifier 2 (SUMO-2) (HSMT3) (SMT3 homolog 2) (SUMO-3) (Sentrin-2) (Ubiquitin-like protein SMT3B) (Smt3B)
QEQPQAMPLADSQAVR	QEQIQAMPLADSQAVR	I	1369	P	-0.764058	ENSP00000323856	Q15149	QEQIQAMPLADSQAVR_I3P	53953510	9288846	0.779	15.0926	mg3	Plectin (PCN) (PLTN) (Hemidesmosomal protein 1) (HD1) (Plectin-1)
LIMAGKQLEDGR	LIFAGKQLEDGR	F	44	M	-2.97306	ENSP00000272317	P62979	LIFAGKQLEDGR_F2M	7231942700	7694806	0.7976	22.6084	mln1	Ubiquitin-ribosomal protein eS31 fusion protein (Ubiquitin carboxyl extension protein 80) [Cleaved into: Ubiquitin; Small ribosomal subunit protein eS31 (40S ribosomal protein S27a)]
VLAELPACLR	VLAELPQCLR	Q	17	A	-0.68474	ENSP00000301043	Q9BZG1	VLAELPQCLR_Q6A	17068930	3.5275e+06	0.9859	1.042	pr1	Ras-related protein Rab-34 (EC 3.6.5.2) (Ras-related protein Rab-39) (Ras-related protein Rah)
GGELVCTDSEARDVFEK	GGELVYTDSEARDVFEK	Y	3032	C	-0.522922	ENSP00000323856	Q15149	GGELVYTDSEARDVFEK_Y5C	4.93387e+06	1.48001e+06	0.5266	6.149	ctrl3	Plectin (PCN) (PLTN) (Hemidesmosomal protein 1) (HD1) (Plectin-1)
LGEHNGEVLEGNEQFINAAK	LGEHNIEVLEGNEQFINAAK	I	27	G	-2.36744	ENSP00000488689	A0A0J9YY49	LGEHNIEVLEGNEQFINAAK_I5G	3049895200	13087281	0.8574	14.6422	pr1	Serine protease 1
DSSTCSGDYVLSVSENSR	DSSTCPGDYVLSVSENSR	P	44	S	-1.523	ENSP00000346300	P46109	DSSTCPGDYVLSVSENSR_P5S	12684800	380442	0.8624	19.7729	pr3	Crk-like protein
EAEILHVLR	EAEILEVLR	E	443	H	3.59831	ENSP00000497326	P36551	EAEILEVLR_E5H	995988	3949726500	0.727	20.0925	pr1	Oxygen-dependent coproporphyrinogen-III oxidase, mitochondrial (COX) (Coprogen oxidase) (Coproporphyrinogenase) (EC 1.3.3.3)
LLPQLTYLDEYDR	LLPQLTYLDGYDR	G	146	E	-2.80177	ENSP00000417864	P39687	LLPQLTYLDGYDR_G9E	3155180500	4980271	0.9029	2.1997	pr3	Acidic leucine-rich nuclear phosphoprotein 32 family member A (Acidic nuclear phosphoprotein pp32) (pp32) (Leucine-rich acidic nuclear protein) (LANP) (Mapmodulin) (Potent heat-stable protein phosphatase 2A inhibitor I1PP2A) (Putative HLA-DR-associated protein I) (PHAPI)
SGDSEVYQMGDVSQK	SGDSEVYQLGDVSQK	L	74	M	-0.340023	ENSP00000265304	Q04837	SGDSEVYQLGDVSQK_L8M	2.81665e+06	1.28739e+06	0.9191	8.4449	ctrl2	Single-stranded DNA-binding protein, mitochondrial (Mt-SSB) (MtSSB) (PWP1-interacting protein 17)
SSSSGSVGESSSKGPS	SSSSGSVGESSSKGPR	R	582	S	-0.562376	ENSP00000490524	A0A1B0GVI3	SSSSGSVGESSSKGPR_R15S	25581904	7.00739e+06	0.9577	14.0022	mln3	Keratin, type I cytoskeletal 10 (Cytokeratin-10) (Keratin-10)
EIDPKADIPSPR	EIIPKADIPSPR	I	320	D	-1.31976	ENSP00000306356	O14682	EIIPKADIPSPR_I2D	125715390	6020455	0.9193	10.2471	mg3	Ectoderm-neural cortex protein 1 (ENC-1) (Kelch-like protein 37) (Nuclear matrix protein NRP/B) (p53-induced gene 10 protein)
DQAEDGAEDILEK	DQWEDGAEDILEK	W	2	A	-0.784266	ENSP00000469915	M0QYL9	DQWEDGAEDILEK_W2A	11616008	1.90894e+06	0.7665	3.9163	ctrl2	SPT5 homolog, DSIF elongation factor subunit
IALTDNSLIAR	IALTDNALIAR	A	172	S	-1.94286	ENSP00000339795	P18124	IALTDNALIAR_A6S	129993464	1.48274e+06	0.9504	25.4851	mg2	Large ribosomal subunit protein uL30 (60S ribosomal protein L7)
QLSAQGQDTQLCELINK	QLSAQGQMTQLCELINK	M	20	D	-1.17864	ENSP00000268717	Q9UNS2	QLSAQGQMTQLCELINK_M7D	17283234	1145474	0.8003	19.1953	ctrl1	COP9 signalosome complex subunit 3 (SGN3) (Signalosome subunit 3) (JAB1-containing signalosome subunit 3)
ECSSDECGAGVFMASHFDR	ECPSDECGAGVFMASHFDR	P	121	S	-1.48101	ENSP00000272317	P62979	ECPSDECGAGVFMASHFDR_P2S	1649516900	54493930	0.7712	12.2352	ctrl2	Ubiquitin-ribosomal protein eS31 fusion protein (Ubiquitin carboxyl extension protein 80) [Cleaved into: Ubiquitin; Small ribosomal subunit protein eS31 (40S ribosomal protein S27a)]
TVSNLIDQKVYELQASR	TVSDLIDQKVYELQASR	D	64	N	-1.37764	ENSP00000371099	Q9Y262	TVSDLIDQKVYELQASR_D3N	31782322	1.33214e+06	0.9552	0.67	mg3	Eukaryotic translation initiation factor 3 subunit L (eIF3l) (Eukaryotic translation initiation factor 3 subunit 6-interacting protein) (Eukaryotic translation initiation factor 3 subunit E-interacting protein)
GVVPLAGPDGETTTQGLDGLSER	GVVPLAGTDGETTTQGLDGLSER	T	118	P	-1.74643	ENSP00000226253	P09972	GVVPLAGTDGETTTQGLDGLSER_T7P	116590170	2090401	0.8785	4.3405	mg3	Fructose-bisphosphate aldolase C (EC 4.1.2.13) (Brain-type aldolase)
THSTTSQAISVGDR	THSTTSQAISVGMR	M	712	D	-1.5678	ENSP00000337445	Q9BQ52	THSTTSQAISVGMR_M12D	33318640	901336	0.9301	6.7977	mln2	Zinc phosphodiesterase ELAC protein 2 (EC 3.1.26.11) (ElaC homolog protein 2) (Heredity prostate cancer protein 2) (Ribonuclease Z 2) (RNase Z 2) (tRNA 3 endonuclease 2) (tRNase Z 2)
EEDDELLGNDDSDKKELLAGQKK	EEDDELLGNDDSDKTELLAGQKK	T	63	K	0.975802	ENSP00000072644	Q9Y548	EEDDELLGNDDSDKTELLAGQKK_T14K	1.7832e+06	16865564	0.1433	12.5807	ctrl3	Protein YIPF1 (YIP1 family member 1)
LIFVGKQLEDGRTLSDYNIQKESTLHLVLR	LIFAGKQLEDGRTLSDYNIQKESTLHLVLR	A	45	V	-1.95584	ENSP00000272317	P62979	LIFAGKQLEDGRTLSDYNIQKESTLHLVLR_A3V	4034966000	44668108	0.8659	8.5022	pr2	Ubiquitin-ribosomal protein eS31 fusion protein (Ubiquitin carboxyl extension protein 80) [Cleaved into: Ubiquitin; Small ribosomal subunit protein eS31 (40S ribosomal protein S27a)]
IFYPEIEFVQALDDTER	IFYPEIEEVQALDDTER	E	143	F	-1.4598	ENSP00000405160	P33316	IFYPEIEEVQALDDTER_E7F	65079576	2257567	0.9029	2.0343	ctrl2	Deoxyuridine 5'-triphosphate nucleotidohydrolase, mitochondrial (dUTPase) (EC 3.6.1.23) (dUTP pyrophosphatase)
TLGGKTITLEVEPSDTIENVK	TLTGKTITLEVEPSDTIENVK	T	8	G	-1.53636	ENSP00000272317	P62979	TLTGKTITLEVEPSDTIENVK_T2G	2603889200	75728216	0.9883	12.2195	pr3	Ubiquitin-ribosomal protein eS31 fusion protein (Ubiquitin carboxyl extension protein 80) [Cleaved into: Ubiquitin; Small ribosomal subunit protein eS31 (40S ribosomal protein S27a)]
LIFAGKQLEDRRTLSDYNIQKESTLHLVLR	LIFAGKQLEDGRTLSDYNIQKESTLHLVLR	G	52	R	-3.38084	ENSP00000272317	P62979	LIFAGKQLEDGRTLSDYNIQKESTLHLVLR_G10R	1339608300	557367	0.8374	9.1495	ctrl3	Ubiquitin-ribosomal protein eS31 fusion protein (Ubiquitin carboxyl extension protein 80) [Cleaved into: Ubiquitin; Small ribosomal subunit protein eS31 (40S ribosomal protein S27a)]
LETMPLYLEDDIRVDIKDDIYDPTYKDK	LETMPLYLEDDIRPDIKDDIYDPTYKDK	P	47	V	-1.11934	ENSP00000359380	O00767	LETMPLYLEDDIRPDIKDDIYDPTYKDK_P13V	3132976	238020	0.9191	7.2574	pr1	Stearoyl-CoA desaturase (hSCD1) (EC 1.14.19.1) (Acyl-CoA desaturase) (Delta(9)-desaturase) (Delta-9 desaturase) (Fatty acid desaturase)
SYPAFIDISEEDQAAELR	SVPAFIDISEEDQAAELR	V	2	Y	-0.394091	ENSP00000436049	Q7L2H7	SVPAFIDISEEDQAAELR_V1Y	7.98569e+06	3222714	0.5228	8.6572	pr3	Eukaryotic translation initiation factor 3 subunit M (eIF3m) (Fetal lung protein B5) (hFL-B5) (PCI domain-containing protein 1)
KNSATVGPK	KTSATVGPK	T	120	N	-1.30481	ENSP00000364310	P16104	KTSATVGPK_T1N	9366950	464288	0.8231	0.5776	ctrl3	Histone H2AX (H2a/x) (Histone H2A.X)
FHHGIGGSR	FHHTIGGSR	T	182	G	-2.88054	ENSP00000309334	P61313	FHHTIGGSR_T3G	6050757000	7966615	0.8873	3.7528	mg2	Large ribosomal subunit protein eL15 (60S ribosomal protein L15)
VFHFLVFQLNTTDLDSNEGVK	VFHFLVFQLNTTDLDCNEGVK	C	365	S	0.124695	ENSP00000354086	Q9BZE1	VFHFLVFQLNTTDLDCNEGVK_C15S	7099157	9460241	0.9706	1.9373	mln2	Large ribosomal subunit protein mL37 (39S ribosomal protein L2, mitochondrial) (L2mt) (MRP-L2) (39S ribosomal protein L37, mitochondrial) (L37mt) (MRP-L37)
ENAPYDENWFYTR	ELAPYDENWFYTR	L	44	N	-1.71632	ENSP00000469228	P39019	ELAPYDENWFYTR_L1N	81152536	1.55948e+06	0.9463	5.2834	mg3	Small ribosomal subunit protein eS19 (40S ribosomal protein S19)
IQDKEGIPPDQQRLDFAGKQLEDGR	IQDKEGIPPDQQRLIFAGKQLEDGR	I	43	D	-1.75755	ENSP00000272317	P62979	IQDKEGIPPDQQRLIFAGKQLEDGR_I14D	162279120	2836049	0.7282	5.135	pr1	Ubiquitin-ribosomal protein eS31 fusion protein (Ubiquitin carboxyl extension protein 80) [Cleaved into: Ubiquitin; Small ribosomal subunit protein eS31 (40S ribosomal protein S27a)]
ESTLHLPLR	ESTLHLVLR	V	69	P	-1.98717	ENSP00000272317	P62979	ESTLHLVLR_V6P	10524072000	108395340	0.9674	16.5523	mln3	Ubiquitin-ribosomal protein eS31 fusion protein (Ubiquitin carboxyl extension protein 80) [Cleaved into: Ubiquitin; Small ribosomal subunit protein eS31 (40S ribosomal protein S27a)]
IQDKEGIPPDQQRLIDAGKQLEDGR	IQDKEGIPPDQQRLIFAGKQLEDGR	F	44	D	-0.250505	ENSP00000272317	P62979	IQDKEGIPPDQQRLIFAGKQLEDGR_F15D	105588630	59307900	0.6595	13.6946	mg1	Ubiquitin-ribosomal protein eS31 fusion protein (Ubiquitin carboxyl extension protein 80) [Cleaved into: Ubiquitin; Small ribosomal subunit protein eS31 (40S ribosomal protein S27a)]
TFTAWCGSHLR	TFTAWCNSHLR	N	60	G	-1.16203	ENSP00000252699	O43707	TFTAWCNSHLR_N6G	53899676	3.71157e+06	0.9326	0.2926	mg2	Alpha-actinin-4 (Non-muscle alpha-actinin 4)
MQIFVKTLTGKTIVLEVEPSDTIENVKAK	MQIFVKTLTGKTITLEVEPSDTIENVKAK	T	13	V	-2.4062	ENSP00000272317	P62979	MQIFVKTLTGKTITLEVEPSDTIENVKAK_T13V	1905238100	7.47737e+06	0.8037	3.4037	mg2	Ubiquitin-ribosomal protein eS31 fusion protein (Ubiquitin carboxyl extension protein 80) [Cleaved into: Ubiquitin; Small ribosomal subunit protein eS31 (40S ribosomal protein S27a)]
LIFNGKQLEDGR	LIFAGKQLEDGR	A	45	N	-2.86163	ENSP00000272317	P62979	LIFAGKQLEDGR_A3N	14729069000	20255822	0.7435	4.6636	mg1	Ubiquitin-ribosomal protein eS31 fusion protein (Ubiquitin carboxyl extension protein 80) [Cleaved into: Ubiquitin; Small ribosomal subunit protein eS31 (40S ribosomal protein S27a)]
QEAEGSTLKLAK	QFAEGSTLKLAK	F	502	E	-1.67154	ENSP00000377816	not UniProt ID	QFAEGSTLKLAK_F1E	36194480	771082	0.8937	25.3701	pr2	not UniProt ID
EPSQPLPLPSFGSLEDEELPAQR	EPSQPLPLPSEGSLEDEELPAQR	E	360	F	-1.33641	ENSP00000354621	Q9HCE7	EPSQPLPLPSEGSLEDEELPAQR_E10F	52943720	2.4401e+06	0.8354	6.6838	pr2	E3 ubiquitin-protein ligase SMURF1 (hSMURF1) (EC 2.3.2.26) (HECT-type E3 ubiquitin transferase SMURF1) (SMAD ubiquitination regulatory factor 1) (SMAD-specific E3 ubiquitin-protein ligase 1)
DGIEALYR	DGIEALVR	V	177	Y	0.245159	ENSP00000417601	Q9UKC9	DGIEALVR_V6Y	3.08769e+06	5429918	0.9847	12.5272	ctrl2	F-box/LRR-repeat protein 2 (F-box and leucine-rich repeat protein 2) (F-box protein FBL2/FBL3)
TGGLQPWNSDSTLNSR	TGTLQPWNSDSTLNSR	T	250	G	-1.91215	ENSP00000309871	Q9H0H5	TGTLQPWNSDSTLNSR_T2G	68215096	835078	0.7504	7.7616	mg3	Rac GTPase-activating protein 1 (Male germ cell RacGap) (MgcRacGAP) (Protein CYK4 homolog) (CYK4) (HsCYK-4)
GFDIPEENSSEFPVTFKEESK	GFDNPEENSSEFPVTFKEESK	N	2170	I	-0.606597	ENSP00000515495	A0A994J6L2	GFDNPEENSSEFPVTFKEESK_N3I	1.9336e+06	478376	0.829	6.7405	ctrl3	MAX gene-associated protein
TLTGKTITLEMEPSDTIENVK	TLTGKTITLEVEPSDTIENVK	V	16	M	-3.6649	ENSP00000272317	P62979	TLTGKTITLEVEPSDTIENVK_V10M	16846199000	3644219	0.7874	10.4444	mg3	Ubiquitin-ribosomal protein eS31 fusion protein (Ubiquitin carboxyl extension protein 80) [Cleaved into: Ubiquitin; Small ribosomal subunit protein eS31 (40S ribosomal protein S27a)]
LGKPSLTR	LGKPSLVR	V	284	T	-1.09603	ENSP00000500094	Q5T9A4	LGKPSLVR_V6T	11034801	884565	0.9781	7.5148	ctrl2	ATPase family AAA domain-containing protein 3B (AAA-TOB3)
IQDKEGIPPDQQRLIVAGKQLEDGR	IQDKEGIPPDQQRLIFAGKQLEDGR	F	44	V	-1.74868	ENSP00000272317	P62979	IQDKEGIPPDQQRLIFAGKQLEDGR_F15V	474715870	8467541	0.7836	13.4448	pr3	Ubiquitin-ribosomal protein eS31 fusion protein (Ubiquitin carboxyl extension protein 80) [Cleaved into: Ubiquitin; Small ribosomal subunit protein eS31 (40S ribosomal protein S27a)]
VVNYNHLMPTR	VYNYNHLMPTR	Y	74	V	-0.324775	ENSP00000253788	P61353	VYNYNHLMPTR_Y1V	62485828	29580540	0.7528	9.4222	mg3	Large ribosomal subunit protein eL27 (60S ribosomal protein L27)
RLPEAIEEVQ	RLPEAIEEVK	K	133	Q	-1.76294	ENSP00000313432	Q9UBQ7	RLPEAIEEVK_K9Q	22349204	385766	0.9694	13.8798	mln2	Glyoxylate reductase/hydroxypyruvate reductase (EC 1.1.1.79) (EC 1.1.1.81)
VCISILQAPGDDPMGYESSAER	VCISILHAPGDDPMGYESSAER	H	93	Q	-1.02651	ENSP00000338348	P60604	VCISILHAPGDDPMGYESSAER_H6Q	26761364	2.51766e+06	0.797	18.6722	ctrl3	Ubiquitin-conjugating enzyme E2 G2 (EC 2.3.2.23) (E2 ubiquitin-conjugating enzyme G2) (Ubiquitin carrier protein G2) (Ubiquitin-protein ligase G2)
QLHALSCTAEEQGVLPDDLSGVIR	QLFALSCTAEEQGVLPDDLSGVIR	F	107	H	-1.43407	ENSP00000312999	P04899	QLFALSCTAEEQGVLPDDLSGVIR_F2H	13812795	508412	0.7642	30.7558	mg3	Guanine nucleotide-binding protein G(i) subunit alpha-2 (EC 3.6.5.-) (Adenylate cyclase-inhibiting G alpha protein)
ESDLHLVLR	ESTLHLVLR	T	65	D	-2.19232	ENSP00000272317	P62979	ESTLHLVLR_T2D	9708800000	62351316	0.7403	22.8944	pr2	Ubiquitin-ribosomal protein eS31 fusion protein (Ubiquitin carboxyl extension protein 80) [Cleaved into: Ubiquitin; Small ribosomal subunit protein eS31 (40S ribosomal protein S27a)]
DGQPINETSQHHDDLE	DGQVINETSQHHDDLE	V	453	P	-2.26228	ENSP00000224237	P08670	DGQVINETSQHHDDLE_V3P	839231300	4.58772e+06	0.7017	4.0402	ctrl2	Vimentin
ATQVETSFGQEAAPEK	ATQVETSFDQEAAPEK	D	299	G	-0.0565645	ENSP00000307604	O15062	not UniProt ID	3.00554e+06	2638510	0.9749	3.3872	ctrl2	Zinc finger and BTB domain-containing protein 5
LGEVNIEVLEGNEQFINAAK	LGEHNIEVLEGNEQFINAAK	H	25	V	-2.27979	ENSP00000488689	A0A0J9YY49	LGEHNIEVLEGNEQFINAAK_H3V	3049895200	16013823	0.7606	25.3356	pr1	Serine protease 1
QIGPEHVVVYVNK	QIGVEHVVVYVNK	V	175	P	-2.37702	ENSP00000322439	P49411	QIGVEHVVVYVNK_V3P	4365359000	18323138	0.7108	6.7209	ctrl3	Elongation factor Tu, mitochondrial (EF-Tu) (EC 3.6.5.3) (P43)
YRPGGVALR	YRPGTVALR	T	45	G	-2.19386	ENSP00000254810	P84243	YRPGTVALR_T4G	5983452700	38290736	0.9422	6.023	mg3	Histone H3.3
LDSTDFTSTIK	LDSTDFTGTIK	G	141	S	0.247215	ENSP00000353224	P02786	LDSTDFTGTIK_G7S	4662188	8.23767e+06	0.9725	5.9076	mg2	Transferrin receptor protein 1 (TR) (TfR) (TfR1) (Trfr) (T9) (Transferrin receptor 1) (p90) (CD antigen CD71) [Cleaved into: Transferrin receptor protein 1, serum form (sTfR)]
LGEHPIKVLEGNEQFINAAK	LGEHNIKVLEGNEQFINAAK	N	88	P	0.293059	ENSP00000340889	A0A7P0MNE9	LGEHNIKVLEGNEQFINAAK_N4P	458043	899426	0.7794	7.7685	mln1	trypsin (EC 3.4.21.4)
VAPEEHPVLLTESPLNPK	VAPEEHPVLLTEAPLNPK	A	107	S	-3.93692	ENSP00000461407	I3L4N8	VAPEEHPVLLTEAPLNPK_A12S	4031528700	466179	0.738	9.8686	ctrl3	Actin gamma 1
RTPDLPEEEYVKREIQENEEAVKK	RTPDLPEEEYVKEEIQENEEAVKK	E	240	R	-0.0242772	ENSP00000300086	Q9NYB0	RTPDLPEEEYVKEEIQENEEAVKK_E12R	10126673	9576120	0.7622	20.2251	pr2	Telomeric repeat-binding factor 2-interacting protein 1 (TERF2-interacting telomeric protein 1) (TRF2-interacting telomeric protein 1) (Dopamine receptor-interacting protein 5) (Repressor/activator protein 1 homolog) (RAP1 homolog) (hRap1)
YIFPVEVEVPMER	YNFPVEVEVPMER	N	1988	I	-1.34179	ENSP00000313420	P78527	YNFPVEVEVPMER_N1I	152691700	6950618	0.81	13.3418	pr3	DNA-dependent protein kinase catalytic subunit (DNA-PK catalytic subunit) (DNA-PKcs) (EC 2.7.11.1) (DNPK1) (Ser-473 kinase) (S473K) (p460)
KNSATVGPK	KTSATVGPK	T	120	N	-2.50901	ENSP00000364310	P16104	KTSATVGPK_T1N	609507100	1.88785e+06	0.8172	3.3787	mln1	Histone H2AX (H2a/x) (Histone H2A.X)
IQDKEHIPPDQQRLIFAGKQLEDGR	IQDKEGIPPDQQRLIFAGKQLEDGR	G	34	H	-0.766181	ENSP00000272317	P62979	IQDKEGIPPDQQRLIFAGKQLEDGR_G5H	105588630	18089912	0.5922	7.227	mg1	Ubiquitin-ribosomal protein eS31 fusion protein (Ubiquitin carboxyl extension protein 80) [Cleaved into: Ubiquitin; Small ribosomal subunit protein eS31 (40S ribosomal protein S27a)]
FHHGIGGSR	FHHTIGGSR	T	182	G	-3.10645	ENSP00000309334	P61313	FHHTIGGSR_T3G	6301905000	4.93204e+06	0.8388	2.1312	mln3	Large ribosomal subunit protein eL15 (60S ribosomal protein L15)
TLTGKTIDLEVEPSDTIENVK	TLTGKTITLEVEPSDTIENVK	T	13	D	-3.07465	ENSP00000272317	P62979	TLTGKTITLEVEPSDTIENVK_T7D	12361301000	10409157	0.8671	22.4632	pr1	Ubiquitin-ribosomal protein eS31 fusion protein (Ubiquitin carboxyl extension protein 80) [Cleaved into: Ubiquitin; Small ribosomal subunit protein eS31 (40S ribosomal protein S27a)]
LISAGKQLEDGRTLSDYNIQKESTLHLVLR	LIFAGKQLEDGRTLSDYNIQKESTLHLVLR	F	44	S	-2.73	ENSP00000272317	P62979	LIFAGKQLEDGRTLSDYNIQKESTLHLVLR_F2S	4558352000	8487993	0.789	7.4093	pr3	Ubiquitin-ribosomal protein eS31 fusion protein (Ubiquitin carboxyl extension protein 80) [Cleaved into: Ubiquitin; Small ribosomal subunit protein eS31 (40S ribosomal protein S27a)]
GNQELTDAR	GLQELTDAR	L	446	N	1.52647	ENSP00000311505	Q15051	GLQELTDAR_L1N	4930960	165731400	0.9425	11.658	pr2	IQ calmodulin-binding motif-containing protein 1 (Nephrocystin-5) (p53 and DNA damage-regulated IQ motif protein) (PIQ)
ADPIQATGDAICIFR	ADVIQATGDAICIFR	V	190	P	-1.9029	ENSP00000278412	Q08945	ADVIQATGDAICIFR_V2P	24724204	309186	0.8172	22.5128	mln2	FACT complex subunit SSRP1 (Chromatin-specific transcription elongation factor 80 kDa subunit) (Facilitates chromatin transcription complex 80 kDa subunit) (FACT 80 kDa subunit) (FACTp80) (Facilitates chromatin transcription complex subunit SSRP1) (Recombination signal sequence recognition protein 1) (Structure-specific recognition protein 1) (hSSRP1) (T160)
SPYASSPGGVYATR	SLYASSPGGVYATR	L	51	P	-2.83501	ENSP00000224237	P08670	SLYASSPGGVYATR_L1P	6645320700	9716351	0.8078	15.5015	pr1	Vimentin
LIFAGKQLEDGRTLSDYNIQKMSTLHLVLR	LIFAGKQLEDGRTLSDYNIQKESTLHLVLR	E	63	M	-0.300893	ENSP00000272317	P62979	LIFAGKQLEDGRTLSDYNIQKESTLHLVLR_E21M	5.8901e+06	2.94598e+06	0.7728	5.7215	ctrl1	Ubiquitin-ribosomal protein eS31 fusion protein (Ubiquitin carboxyl extension protein 80) [Cleaved into: Ubiquitin; Small ribosomal subunit protein eS31 (40S ribosomal protein S27a)]
NDSPVAGGGAIEMELSK	NDSVVAGGGAIEMELSK	V	404	P	-1.41609	ENSP00000258091	Q99832	NDSVVAGGGAIEMELSK_V3P	20597348	790164	0.803	45.795	ctrl3	T-complex protein 1 subunit eta (TCP-1-eta) (EC 3.6.1.-) (CCT-eta) (Chaperonin containing T-complex polypeptide 1 subunit 7) (HIV-1 Nef-interacting protein) [Cleaved into: T-complex protein 1 subunit eta, N-terminally processed]
VAFEEHPVLLTEAPLNPK	VAPEEHPVLLTEAPLNPK	P	97	F	-3.12763	ENSP00000461407	I3L4N8	VAPEEHPVLLTEAPLNPK_P2F	736789570	549175	0.7241	29.373	mg1	Actin gamma 1
YEELQITAIR	YEELQITAGR	G	384	I	-2.89713	ENSP00000252244	P04264	YEELQITAGR_G8I	1553139200	1.96827e+06	0.9585	4.9663	mln1	Keratin, type II cytoskeletal 1 (67 kDa cytokeratin) (Cytokeratin-1) (CK-1) (Hair alpha protein) (Keratin-1) (K1) (Type-II keratin Kb1)
DDGSDEVIEGYR	DDGSWEVIEGYR	W	128	D	-2.27864	ENSP00000277865	P00367	DDGSWEVIEGYR_W4D	1645603300	8663297	0.9852	13.4244	ctrl2	Glutamate dehydrogenase 1, mitochondrial (GDH 1) (EC 1.4.1.3)
GTGLAPGEEELPDIAPPLVTPDEPK	GTGLQPGEEELPDIAPPLVTPDEPK	Q	607	A	-3.64006	ENSP00000229268	P45974	GTGLQPGEEELPDIAPPLVTPDEPK_Q4A	4339158000	993916	0.7372	11.7325	pr2	Ubiquitin carboxyl-terminal hydrolase 5 (EC 3.4.19.12) (Deubiquitinating enzyme 5) (Isopeptidase T) (Ubiquitin thioesterase 5) (Ubiquitin-specific-processing protease 5)
ADVFRGNDSTASQDVANR	ADVFPGNDSTASQDVANR	P	5	R	-1.45436	ENSP00000408695	P17252	ADVFPGNDSTASQDVANR_P4R	187563520	6.58854e+06	0.4795	21.7773	pr3	Protein kinase C alpha type (PKC-A) (PKC-alpha) (EC 2.7.11.13)
SLVKEQESLVQK	SLAKEQESLVQK	A	321	V	0.599102	ENSP00000380495	Q8N8A6	SLAKEQESLVQK_A2V	15632460	62105340	0.9625	18.6872	pr2	ATP-dependent RNA helicase DDX51 (EC 3.6.4.13) (DEAD box protein 51)
GFGEVTFDDHDPVDK	GFGFVTFDDHDPVDK	F	156	E	-1.83337	ENSP00000346694	P22626	GFGFVTFDDHDPVDK_F3E	971536800	14259072	0.6237	5.7049	ctrl3	Heterogeneous nuclear ribonucleoproteins A2/B1 (hnRNP A2/B1)
GDLSDCEADQLLQMIR	GDLPDCEADQLLQMIR	P	154	S	-2.47395	ENSP00000426697	P54252	GDLPDCEADQLLQMIR_P3S	1173140100	3.93912e+06	0.8778	6.0756	pr2	Ataxin-3 (EC 3.4.19.12) (Machado-Joseph disease protein 1) (Spinocerebellar ataxia type 3 protein)
FQSSAVMALQEASEAYLYGLFEDTNLCAIHAK	FQSSAVMALQEASEAYLVGLFEDTNLCAIHAK	V	101	Y	-3.28496	ENSP00000333277	Q71DI3	FQSSAVMALQEASEAYLVGLFEDTNLCAIHAK_V17Y	17732768000	9200634	0.6841	3.4557	ctrl3	Histone H3.2 (H3-clustered histone 13) (H3-clustered histone 14) (H3-clustered histone 15) (Histone H3/m) (Histone H3/o)
SCELPDGQVITIGNER	SYELPDGQVITIGNER	Y	939	C	-4.41424	ENSP00000386786	A5A3E0	SYELPDGQVITIGNER_Y1C	8213491000	316441	0.86	8.6769	pr1	POTE ankyrin domain family member F (ANKRD26-like family C member 1B) (Chimeric POTE-actin protein)
YFEVEEADGHK	YFEVEEADGNK	N	271	H	0.354182	ENSP00000497326	P36551	YFEVEEADGNK_N9H	3.01989e+06	6826111	0.9806	17.1514	ctrl2	Oxygen-dependent coproporphyrinogen-III oxidase, mitochondrial (COX) (Coprogen oxidase) (Coproporphyrinogenase) (EC 1.3.3.3)
LGEHNEEVLEGNEQFINAAK	LGEHNIEVLEGNEQFINAAK	I	27	E	-2.16273	ENSP00000488689	A0A0J9YY49	LGEHNIEVLEGNEQFINAAK_I5E	469859520	3230264	0.7595	11.1518	ctrl1	Serine protease 1
WNPTANEDPEWILVEK	WDPTANEDPEWILVEK	D	235	N	1.05222	ENSP00000319739	Q14257	WDPTANEDPEWILVEK_D1N	1.80492e+06	20355310	0.9217	7.5486	mg3	Reticulocalbin-2 (Calcium-binding protein ERC-55) (E6-binding protein) (E6BP)
SLYASSPGGVDATR	SLYASSPGGVYATR	Y	60	D	-2.35469	ENSP00000224237	P08670	SLYASSPGGVYATR_Y10D	5684187000	25117552	0.886	15.8561	pr2	Vimentin
ESTPHLVLR	ESTLHLVLR	L	66	P	-2.64244	ENSP00000272317	P62979	ESTLHLVLR_L3P	11079047000	25238578	0.5932	44.7891	ctrl1	Ubiquitin-ribosomal protein eS31 fusion protein (Ubiquitin carboxyl extension protein 80) [Cleaved into: Ubiquitin; Small ribosomal subunit protein eS31 (40S ribosomal protein S27a)]
LIFAGKGLEDGR	LIFAGKQLEDGR	Q	48	G	-1.71495	ENSP00000272317	P62979	LIFAGKQLEDGR_Q6G	15222845000	293456740	0.9374	27.7305	mg1	Ubiquitin-ribosomal protein eS31 fusion protein (Ubiquitin carboxyl extension protein 80) [Cleaved into: Ubiquitin; Small ribosomal subunit protein eS31 (40S ribosomal protein S27a)]
INPYMSSPCEIEMILTEK	INPYMSSPCHIEMILTEK	H	144	E	-0.663409	ENSP00000462023	P18621	INPYMSSPCHIEMILTEK_H9E	14305036	3105133	0.5449	6.8251	ctrl2	Large ribosomal subunit protein uL22 (60S ribosomal protein L17) (60S ribosomal protein L23) (PD-1)
VRVELSNGEE	VRVELSNGEK	K	84	E	-1.88657	ENSP00000362820	P84103	VRVELSNGEK_K9E	23268784	302136	0.9275	26.6555	mln2	Serine/arginine-rich splicing factor 3 (Pre-mRNA-splicing factor SRP20) (Splicing factor, arginine/serine-rich 3)
MIDLTNPEDIR	MEDLTNPEDIR	E	261	I	-2.23185	ENSP00000363642	Q14692	MEDLTNPEDIR_E1I	48592788	284918	0.8118	16.5529	pr1	Ribosome biogenesis protein BMS1 homolog (EC 3.6.5.-) (Ribosome assembly protein BMS1 homolog)
TLTGKTIPLEVEPSDTIENVK	TLTGKTITLEVEPSDTIENVK	T	13	P	-3.72934	ENSP00000272317	P62979	TLTGKTITLEVEPSDTIENVK_T7P	12874114000	2.40092e+06	0.8738	18.2812	pr3	Ubiquitin-ribosomal protein eS31 fusion protein (Ubiquitin carboxyl extension protein 80) [Cleaved into: Ubiquitin; Small ribosomal subunit protein eS31 (40S ribosomal protein S27a)]
TRYSELTTLTSQYIK	THYSELTTLTSQYIK	H	1458	R	-1.30364	ENSP00000323856	Q15149	THYSELTTLTSQYIK_H1R	517706720	25730038	0.9769	5.8866	ctrl3	Plectin (PCN) (PLTN) (Hemidesmosomal protein 1) (HD1) (Plectin-1)
ESTLHLVLHLR	ESTLHLVLRLR	R	71	H	-1.79614	ENSP00000272317	P62979	ESTLHLVLRLR_R8H	554157600	8861213	0.7393	14.3281	mg2	Ubiquitin-ribosomal protein eS31 fusion protein (Ubiquitin carboxyl extension protein 80) [Cleaved into: Ubiquitin; Small ribosomal subunit protein eS31 (40S ribosomal protein S27a)]
ETVSEESNVLHLSKSPNK	ETVSEESNVLCLSKSPNK	C	590	H	0.243116	ENSP00000307940	P13639	ETVSEESNVLCLSKSPNK_C10H	5325551	9321391	0.4318	12.6335	pr1	Elongation factor 2 (EF-2) (EC 3.6.5.-)
VCELQSGYQQLEEQR	VCELQSGNQQLEEQR	N	538	Y	-1.05167	ENSP00000369614	Q8N137	VCELQSGNQQLEEQR_N7Y	11249115	998725	0.8871	0.1094	mg2	Centrobin (Centrosomal BRCA2-interacting protein) (LYST-interacting protein 8)
AESVFLFLVGQDDHNWK	AESTFLFLVGQDDHNWK	T	378	V	-1.56683	ENSP00000238651	P49753	AESTFLFLVGQDDHNWK_T3V	109951720	2981069	0.8066	15.1218	ctrl3	Acyl-coenzyme A thioesterase 2, mitochondrial (Acyl-CoA thioesterase 2) (EC 3.1.2.2) (Acyl-coenzyme A thioester hydrolase 2a) (CTE-Ia) (Long-chain acyl-CoA thioesterase 2) (ZAP128)
ESKEEETSIDVYGKPNEVTKAAESPDQK	ESKEEETSIDVAGKPNEVTKAAESPDQK	A	470	Y	-0.929459	ENSP00000358640	P53985	ESKEEETSIDVAGKPNEVTKAAESPDQK_A11Y	128961450	15170548	0.8159	4.7883	ctrl2	Monocarboxylate transporter 1 (MCT 1) (Solute carrier family 16 member 1)
CPEALFQPSFLKMESCGIHETTFNSIMK	CPEALFQPSFLGMESCGIHETTFNSIMK	G	243	K	-2.17171	ENSP00000461407	I3L4N8	CPEALFQPSFLGMESCGIHETTFNSIMK_G11K	5555507000	37412590	0.4213	7.2564	ctrl3	Actin gamma 1
DEDTLHLVLR	DEDALHLVLR	A	85	T	-0.845974	ENSP00000294064	Q9UQ49	DEDALHLVLR_A3T	5.45666e+06	777952	0.7056	10.0806	mln1	Sialidase-3 (EC 3.2.1.18) (Ganglioside sialidasedis) (Membrane sialidase) (N-acetyl-alpha-neuraminidase 3)
VLEGPEQFINAAK	VLEGNEQFINAAK	N	95	P	-1.11546	ENSP00000340889	A0A7P0MNE9	VLEGNEQFINAAK_N4P	31638514	2.42527e+06	0.5	4.6655	mln1	trypsin (EC 3.4.21.4)
KVEPWKMQFFESYYGQSSGLSLEDSKK	KVEPWKEQFFESYYGQSSGLSLEDSKK	E	369	M	-0.638225	ENSP00000337250	E7EWD6	KVEPWKEQFFESYYGQSSGLSLEDSKK_E6M	23426146	5388600	0.8779	7.5285	pr2	ASXL transcriptional regulator 2
QADVNLPNAKLLVK	QADVNLVNAKLLVK	V	390	P	-1.33497	ENSP00000493175	O43175	QADVNLVNAKLLVK_V6P	66849570	3.09118e+06	0.7147	15.0706	ctrl2	D-3-phosphoglycerate dehydrogenase (3-PGDH) (EC 1.1.1.95) (2-oxoglutarate reductase) (EC 1.1.1.399) (Malate dehydrogenase) (EC 1.1.1.37)
KNDGQFTVIQLVGDLR	KNDGQFTVIQLVGMLR	M	779	D	-2.26265	ENSP00000273854	P54756	KNDGQFTVIQLVGMLR_M13D	565451400	3.0885e+06	0.9721	5.9299	mg3	Ephrin type-A receptor 5 (EC 2.7.10.1) (Brain-specific kinase) (EPH homology kinase 1) (EHK-1) (EPH-like kinase 7) (EK7) (hEK7)
EWQELDDTEKVQR	EWQELDDAEKVQR	A	175	T	-0.00239207	ENSP00000310129	Q13200	EWQELDDAEKVQR_A7T	7292356	7.2523e+06	0.9315	2.8259	mln2	26S proteasome non-ATPase regulatory subunit 2 (26S proteasome regulatory subunit RPN1) (26S proteasome regulatory subunit S2) (26S proteasome subunit p97) (Protein 55.11) (Tumor necrosis factor type 1 receptor-associated protein 2)
LIFAGKHLEDGR	LIFAGKQLEDGR	Q	48	H	-3.91744	ENSP00000272317	P62979	LIFAGKQLEDGR_Q6H	15222845000	1.84103e+06	0.7168	9.3828	mg1	Ubiquitin-ribosomal protein eS31 fusion protein (Ubiquitin carboxyl extension protein 80) [Cleaved into: Ubiquitin; Small ribosomal subunit protein eS31 (40S ribosomal protein S27a)]
EDDEEDKDDPPGPSTGGSLRDPEPEQAGPSSGVTNR	EDDEEDKDDVPGPSTGGSLRDPEPEQAGPSSGVTNR	V	623	P	-0.253952	ENSP00000366311	G5E9A6	EDDEEDKDDVPGPSTGGSLRDPEPEQAGPSSGVTNR_V9P	180401980	100528480	0.8114	3.2914	mln2	Ubiquitin carboxyl-terminal hydrolase (EC 3.4.19.12)
VPTANVSVVDLTCF	VPTANVSVVDLTCR	R	247	F	-1.00063	ENSP00000229239	P04406	VPTANVSVVDLTCR_R13F	929887300	92854240	0.6759	23.6852	ctrl2	Glyceraldehyde-3-phosphate dehydrogenase (GAPDH) (EC 1.2.1.12) (Peptidyl-cysteine S-nitrosylase GAPDH) (EC 2.6.99.-)
LGEYNIEVLEGNEQFINAAK	LGEHNIEVLEGNEQFINAAK	H	25	Y	-3.10556	ENSP00000488689	A0A0J9YY49	LGEHNIEVLEGNEQFINAAK_H3Y	2574227000	2.01878e+06	0.7512	4.3157	pr3	Serine protease 1
QAGPEAAAKATSSHPNSTSLK	QAGLEAAAKATSSHPNSTSLK	L	419	P	-0.183274	ENSP00000323889	Q14258	QAGLEAAAKATSSHPNSTSLK_L3P	157980290	103592590	0.7352	20.4382	pr3	E3 ubiquitin/ISG15 ligase TRIM25 (EC 6.3.2.n3) (Estrogen-responsive finger protein) (RING finger protein 147) (RING-type E3 ubiquitin transferase) (EC 2.3.2.27) (RING-type E3 ubiquitin transferase TRIM25) (Tripartite motif-containing protein 25) (Ubiquitin/ISG15-conjugating enzyme TRIM25) (Zinc finger protein 147)
GGGTFER	GSGTFER	S	4	G	0.753417	ENSP00000331201	O14964	GSGTFER_S1G	190822180	1081548300	0.9833	21.1961	pr3	Hepatocyte growth factor-regulated tyrosine kinase substrate (Hrs) (Protein pp110)
DTTLTGPVIR	DTTLTEPVIR	E	307	G	1.94606	ENSP00000261461	Q15172	DTTLTEPVIR_E5G	55384390	4891576300	0.8123	1.2746	pr1	Serine/threonine-protein phosphatase 2A 56 kDa regulatory subunit alpha isoform (PP2A B subunit isoform B'-alpha) (PP2A B subunit isoform B56-alpha) (PP2A B subunit isoform PR61-alpha) (PR61alpha) (PP2A B subunit isoform R5-alpha)
LELVKGAK	LELVKGQK	Q	270	A	-1.61501	ENSP00000362361	P50750	LELVKGQK_Q6A	111394080	2.70306e+06	0.9626	21.8493	mg2	Cyclin-dependent kinase 9 (EC 2.7.11.22) (EC 2.7.11.23) (C-2K) (Cell division cycle 2-like protein kinase 4) (Cell division protein kinase 9) (Serine/threonine-protein kinase PITALRE) (Tat-associated kinase complex catalytic subunit)
QAEDEGAVQSIQGELSK	QAEMEGAVQSIQGELSK	M	81	D	-2.1152	ENSP00000349541	Q6NZI2	QAEMEGAVQSIQGELSK_M3D	470847360	3611412	0.9599	2.8907	mg3	Caveolae-associated protein 1 (Cavin-1) (Polymerase I and transcript release factor)
IIKPCGHVLSLSFPIR	IIKPCNHVLSLSFPIR	N	112	G	-1.10828	ENSP00000277865	P00367	IIKPCNHVLSLSFPIR_N5G	408499230	31835148	0.6725	4.3257	pr3	Glutamate dehydrogenase 1, mitochondrial (GDH 1) (EC 1.4.1.3)
IGGPQQDTILAEGLHFR	IGGVQQDTILAEGLHFR	V	57	P	-1.99815	ENSP00000441875	Q99623	IGGVQQDTILAEGLHFR_V3P	2808864000	28208830	0.8318	5.4538	mg3	Prohibitin-2 (B-cell receptor-associated protein BAP37) (D-prohibitin) (Repressor of estrogen receptor activity)
ACGPPVSELITK	ASGPPVSELITK	S	35	C	-2.19907	ENSP00000339566	P16403	ASGPPVSELITK_S1C	162960100	1.03042e+06	0.753	13.7523	mg1	Histone H1.2 (Histone H1c) (Histone H1d) (Histone H1s-1)
ELAQQVQQVAAEMCR	ELAQQVQQVAAEYCR	Y	189	M	-1.76085	ENSP00000225792	P17844	ELAQQVQQVAAEYCR_Y12M	40746100	706706	0.8229	4.0966	mln2	Probable ATP-dependent RNA helicase DDX5 (EC 3.6.4.13) (DEAD box protein 5) (RNA helicase p68)
EPQYDFSLEK	EVQYDFSLEK	V	51	P	-0.910865	ENSP00000297661	Q9NZ09	EVQYDFSLEK_V1P	16636595	2.04268e+06	0.9544	10.4063	pr3	Ubiquitin-associated protein 1 (UBAP-1) (Nasopharyngeal carcinoma-associated gene 20 protein)
AVAGALEVIPR	AVAQALEVIPR	Q	441	G	-2.16522	ENSP00000295688	P49368	AVAQALEVIPR_Q3G	1254277400	8573784	0.7978	16.6501	mg3	T-complex protein 1 subunit gamma (TCP-1-gamma) (EC 3.6.1.-) (CCT-gamma) (Chaperonin containing T-complex polypeptide 1 subunit 3) (hTRiC5)
ARGPGALMLKCVVVGDGAVGK	AHGPGALMLKCVVVGDGAVGK	H	2	R	-1.29351	ENSP00000238738	P17081	AHGPGALMLKCVVVGDGAVGK_H1R	31573860	1.60625e+06	0.6542	4.043	mg1	Rho-related GTP-binding protein RhoQ (Ras-like protein TC10) (Ras-like protein family member 7A)
FHDFLGDSDGILFSHPR	FHDFLGDSWGILFSHPR	W	32	D	-1.35193	ENSP00000342026	P30041	FHDFLGDSWGILFSHPR_W8D	195154670	8678599	0.9319	3.5518	ctrl2	Peroxiredoxin-6 (EC 1.11.1.27) (1-Cys peroxiredoxin) (1-Cys PRX) (24 kDa protein) (Acidic calcium-independent phospholipase A2) (aiPLA2) (EC 3.1.1.4) (Antioxidant protein 2) (Glutathione-dependent peroxiredoxin) (Liver 2D page spot 40) (Lysophosphatidylcholine acyltransferase 5) (LPC acyltransferase 5) (LPCAT-5) (Lyso-PC acyltransferase 5) (EC 2.3.1.23) (Non-selenium glutathione peroxidase) (NSGPx) (Red blood cells page spot 12)
CVEPLGMENGNIANSQIAASSVR	CVEPLGLENGNIANSQIAASSVR	L	75	M	0.537321	ENSP00000268150	Q08431	CVEPLGLENGNIANSQIAASSVR_L6M	26232230	90397410	0.9845	6.3015	ctrl3	Lactadherin (Breast epithelial antigen BA46) (HMFG) (MFGM) (Milk fat globule-EGF factor 8) (MFG-E8) (SED1) [Cleaved into: Lactadherin short form; Medin]
VGDQVDLFIDEPR	VGDQVWLFIDEPR	W	589	D	-0.998691	ENSP00000261772	P49588	VGDQVWLFIDEPR_W5D	5534074	555078	0.9355	2.3883	mg3	Alanine--tRNA ligase, cytoplasmic (EC 6.1.1.7) (Alanyl-tRNA synthetase) (AlaRS) (Protein lactyltransferase AARS1) (EC 6.-.-.-) (Renal carcinoma antigen NY-REN-42)
QETCTDINTLTR	QMTCTDINTLTR	M	323	E	-3.05426	ENSP00000342581	A0A8J8YVX4	QMTCTDINTLTR_M1E	199633940	176187	0.7839	19.4018	mln2	Outer dense fiber protein 2 (Cenexin) (Outer dense fiber of sperm tails protein 2)
NHEEEDKDLR	NHEEEMKDLR	M	290	D	-2.72575	ENSP00000490524	A0A1B0GVI3	NHEEEMKDLR_M5D	5654846500	10633356	0.8567	14.9969	mln3	Keratin, type I cytoskeletal 10 (Cytokeratin-10) (Keratin-10)
DMAGAQAAAVALNEEFLK	DMAGAQAAAVALNEEFLR	R	772	K	-0.620112	ENSP00000261590	Q14126	DMAGAQAAAVALNEEFLR_R17K	18133186	4348728	0.9676	4.9598	pr2	Desmoglein-2 (Cadherin family member 5) (HDGC)
VFNLEQDPEEAQR	VFSLEQDPEEAQR	S	953	N	0.320448	ENSP00000454519	H3BMS5	VFSLEQDPEEAQR_S2N	5728794	11981495	0.9851	13.4905	pr2	PH domain leucine-rich repeat-containing protein phosphatase 2 (EC 3.1.3.16) (PH domain leucine-rich repeat-containing protein phosphatase-like)
AGAIAACEVTVPAQNTGLGPEK	AGAIAPCEVTVPAQNTGLGPEK	P	117	A	-0.0667204	ENSP00000339027	P05388	AGAIAPCEVTVPAQNTGLGPEK_P5A	7.95895e+06	6825517	0.6357	7.4139	pr1	Large ribosomal subunit protein uL10 (60S acidic ribosomal protein P0) (60S ribosomal protein L10E)
LISAGKQLEDGR	LIFAGKQLEDGR	F	44	S	-3.56033	ENSP00000272317	P62979	LIFAGKQLEDGR_F2S	15119839000	4.16118e+06	0.9261	20.2024	ctrl2	Ubiquitin-ribosomal protein eS31 fusion protein (Ubiquitin carboxyl extension protein 80) [Cleaved into: Ubiquitin; Small ribosomal subunit protein eS31 (40S ribosomal protein S27a)]
LIFAHKQLEDGR	LIFAGKQLEDGR	G	46	H	-3.44775	ENSP00000272317	P62979	LIFAGKQLEDGR_G4H	15295018000	5455058	0.4964	6.5986	pr1	Ubiquitin-ribosomal protein eS31 fusion protein (Ubiquitin carboxyl extension protein 80) [Cleaved into: Ubiquitin; Small ribosomal subunit protein eS31 (40S ribosomal protein S27a)]
LIVAGKQLEDGR	LIFAGKQLEDGR	F	44	V	-4.08699	ENSP00000272317	P62979	LIFAGKQLEDGR_F2V	15130938000	1238435	0.5905	17.2295	pr2	Ubiquitin-ribosomal protein eS31 fusion protein (Ubiquitin carboxyl extension protein 80) [Cleaved into: Ubiquitin; Small ribosomal subunit protein eS31 (40S ribosomal protein S27a)]
QLEHPEQLITGKEDAANNYAR	QLFHPEQLITGKEDAANNYAR	F	86	E	-1.93065	ENSP00000301072	Q9BQE3	QLFHPEQLITGKEDAANNYAR_F2E	2566385200	30107032	0.8622	7.9887	pr3	Tubulin alpha-1C chain (EC 3.6.5.-) (Alpha-tubulin 6) (Tubulin alpha-6 chain) [Cleaved into: Detyrosinated tubulin alpha-1C chain]
SVFSTKEGQADCSACLVQNEGSSTK	SVFSTKEGQWDCSACLVQNEGSSTK	W	1482	A	-0.0127825	ENSP00000283195	P49792	SVFSTKEGQWDCSACLVQNEGSSTK_W9A	24241616	23538516	0.8728	18.4166	pr2	E3 SUMO-protein ligase RanBP2 (EC 2.3.2.-) (358 kDa nucleoporin) (Nuclear pore complex protein Nup358) (Nucleoporin Nup358) (Ran-binding protein 2) (RanBP2) (p270)
QPQDELEMLVER	QLQDELEMLVER	L	51	P	-0.712769	ENSP00000310129	Q13200	QLQDELEMLVER_L1P	2.55675e+06	495358	0.9223	39.3438	mg3	26S proteasome non-ATPase regulatory subunit 2 (26S proteasome regulatory subunit RPN1) (26S proteasome regulatory subunit S2) (26S proteasome subunit p97) (Protein 55.11) (Tumor necrosis factor type 1 receptor-associated protein 2)
EFHMHLR	EFHLHLR	L	834	M	-0.755699	ENSP00000372815	P0C0L4	EFHLHLR_L3M	90004280	15796606	0.9727	17.4863	ctrl3	Complement C4-A (Acidic complement C4) (C3 and PZP-like alpha-2-macroglobulin domain-containing protein 2) [Cleaved into: Complement C4 beta chain; Complement C4-A alpha chain; C4a anaphylatoxin; Complement C4b-A (Complement C4b-alpha' chain); Complement C4d-A; Complement C4 gamma chain]
IQDKEGIPPDQQQLIFAGKQLEDGR	IQDKEGIPPDQQRLIFAGKQLEDGR	R	41	Q	0.156134	ENSP00000272317	P62979	IQDKEGIPPDQQRLIFAGKQLEDGR_R12Q	8326815	11929236	0.5719	22.9475	mg1	Ubiquitin-ribosomal protein eS31 fusion protein (Ubiquitin carboxyl extension protein 80) [Cleaved into: Ubiquitin; Small ribosomal subunit protein eS31 (40S ribosomal protein S27a)]
LIWAGKQLEDGR	LIFAGKQLEDGR	F	44	W	-3.0341	ENSP00000272317	P62979	LIFAGKQLEDGR_F2W	14708120000	13597527	0.8584	16.8305	pr3	Ubiquitin-ribosomal protein eS31 fusion protein (Ubiquitin carboxyl extension protein 80) [Cleaved into: Ubiquitin; Small ribosomal subunit protein eS31 (40S ribosomal protein S27a)]
QPQEDWELAER	QIQEDWELAER	I	50	P	-1.6591	ENSP00000284957	Q9UJ41	QIQEDWELAER_I1P	80115090	1.75637e+06	0.9171	35.0993	ctrl2	Rab5 GDP/GTP exchange factor (RAP1) (Rabaptin-5-associated exchange factor for Rab5) (Rabex-5)
TITLDVEPSDTIENVK	TITLEVEPSDTIENVK	E	15	D	-3.33654	ENSP00000272317	P62979	TITLEVEPSDTIENVK_E4D	18684006000	8608602	0.9828	7.3453	pr3	Ubiquitin-ribosomal protein eS31 fusion protein (Ubiquitin carboxyl extension protein 80) [Cleaved into: Ubiquitin; Small ribosomal subunit protein eS31 (40S ribosomal protein S27a)]
LSASSLTMESFAFLDAGGR	LSASSLTMESFAFLWAGGR	W	319	D	-0.543861	ENSP00000491215	Q00839	LSASSLTMESFAFLWAGGR_W14D	25966834	7422631	0.9774	8.7459	mg3	Heterogeneous nuclear ribonucleoprotein U (hnRNP U) (GRIP120) (Nuclear p120 ribonucleoprotein) (Scaffold-attachment factor A) (SAF-A) (p120) (pp120)
KPDREEIQMSNMGSNTKSLNNNYSTPNER	KPDREEIQMSNMGSNTKSLDNNYSTPNER	D	876	N	-0.391939	ENSP00000501005	A0A669KB05	KPDREEIQMSNMGSNTKSLDNNYSTPNER_D19N	13689582	5552023	0.8565	2.271	ctrl2	Catenin delta 1
NVGDAIADAEQR	NVQDAIADAEQR	Q	420	G	-2.78486	ENSP00000310861	P35908	NVQDAIADAEQR_Q2G	902116500	1.48049e+06	0.7669	25.5385	ctrl2	Keratin, type II cytoskeletal 2 epidermal (Cytokeratin-2e) (CK-2e) (Epithelial keratin-2e) (Keratin-2 epidermis) (Keratin-2e) (K2e) (Type-II keratin Kb2)
FDVHDVTLHADAIDR	FDVHDVTLHADAIHR	H	714	D	-0.0250031	ENSP00000307940	P13639	FDVHDVTLHADAIHR_H13D	7457147	7.03995e+06	0.7974	8.3936	ctrl2	Elongation factor 2 (EF-2) (EC 3.6.5.-)
GFAFPYFENVDDAK	GFAFVYFENVDDAK	V	63	P	-1.99058	ENSP00000371626	P62995	GFAFVYFENVDDAK_V4P	566427400	5.78853e+06	0.5023	21.3239	ctrl3	Transformer-2 protein homolog beta (TRA-2 beta) (TRA2-beta) (hTRA2-beta) (Splicing factor, arginine/serine-rich 10) (Transformer-2 protein homolog B)
LIFAFKQLEDGR	LIFAGKQLEDGR	G	46	F	-2.79741	ENSP00000272317	P62979	LIFAGKQLEDGR_G4F	14576362000	23240068	0.5003	34.6309	mg2	Ubiquitin-ribosomal protein eS31 fusion protein (Ubiquitin carboxyl extension protein 80) [Cleaved into: Ubiquitin; Small ribosomal subunit protein eS31 (40S ribosomal protein S27a)]
QLEDGRPLSDYNIQKESTLHLVLR	QLEDGRTLSDYNIQKESTLHLVLR	T	54	P	-1.89839	ENSP00000272317	P62979	QLEDGRTLSDYNIQKESTLHLVLR_T6P	216184290	2.73172e+06	0.7755	7.7649	pr2	Ubiquitin-ribosomal protein eS31 fusion protein (Ubiquitin carboxyl extension protein 80) [Cleaved into: Ubiquitin; Small ribosomal subunit protein eS31 (40S ribosomal protein S27a)]
LVGSNFK	LVGSGFK	G	50	N	-0.175163	ENSP00000376818	Q658P3	LVGSGFK_G4N	79866710	53358456	0.9962	9.4614	ctrl3	Metalloreductase STEAP3 (EC 1.16.1.-) (Dudulin-2) (Six-transmembrane epithelial antigen of prostate 3) (Tumor suppressor-activated pathway protein 6) (hTSAP6) (pHyde) (hpHyde)
DQLDNDIMLIK	DTLDNDIMLIK	T	114	Q	0.455646	ENSP00000340889	A0A7P0MNE9	DTLDNDIMLIK_T1Q	2.93978e+06	8393849	0.8826	265.222	mln1	trypsin (EC 3.4.21.4)
QSLEASLAETEER	QSLEASLAETEGR	G	397	E	-3.33198	ENSP00000490524	A0A1B0GVI3	QSLEASLAETEGR_G11E	7543734300	3.51245e+06	0.9547	5.936	ctrl2	Keratin, type I cytoskeletal 10 (Cytokeratin-10) (Keratin-10)
IDVIKKADYVPSDQDLLR	IDVIKQADYVPSDQDLLR	Q	187	K	-1.3461	ENSP00000346328	P63092	IDVIKQADYVPSDQDLLR_Q5K	65421400	2948601	0.8831	5.6537	mg3	Guanine nucleotide-binding protein G(s) subunit alpha isoforms short (EC 3.6.5.-) (Adenylate cyclase-stimulating G alpha protein)
REDEEESLNEVGYDDIGGCFK	REDEEESLNEVGYDDIGGCRK	R	209	F	-0.0815493	ENSP00000351777	P55072	REDEEESLNEVGYDDIGGCRK_R19F	5587588	4631003	0.7541	24.8133	pr2	Transitional endoplasmic reticulum ATPase (TER ATPase) (EC 3.6.4.6) (15S Mg(2+)-ATPase p97 subunit) (Valosin-containing protein) (VCP)
LIFANKQLEDGR	LIFAGKQLEDGR	G	46	N	-3.93973	ENSP00000272317	P62979	LIFAGKQLEDGR_G4N	13179950000	1.51419e+06	0.6835	21.0811	pr3	Ubiquitin-ribosomal protein eS31 fusion protein (Ubiquitin carboxyl extension protein 80) [Cleaved into: Ubiquitin; Small ribosomal subunit protein eS31 (40S ribosomal protein S27a)]
DPLIQGLIDENPGLQLIIR	DVLIQGLIDENPGLQLIIR	V	2504	P	-1.96951	ENSP00000313420	P78527	DVLIQGLIDENPGLQLIIR_V1P	325714400	3494069	0.6528	11.2963	ctrl3	DNA-dependent protein kinase catalytic subunit (DNA-PK catalytic subunit) (DNA-PKcs) (EC 2.7.11.1) (DNPK1) (Ser-473 kinase) (S473K) (p460)
ILGGSVLDLVLALR	ILGGSVLHLVLALR	H	67	D	-0.481707	ENSP00000250495	Q15843	ILGGSVLHLVLALR_H7D	5508030	1.81673e+06	0.9058	9.7615	mln2	Ubiquitin-like protein NEDD8 (Neddylin) (Neural precursor cell expressed developmentally down-regulated protein 8) (NEDD-8)
VDSTVHTHSSVK	VLSTVHTHSSVK	L	148	D	-1.74825	ENSP00000223029	Q13155	VLSTVHTHSSVK_L1D	58348780	1.04179e+06	0.5914	0.5104	pr3	Aminoacyl tRNA synthase complex-interacting multifunctional protein 2 (Multisynthase complex auxiliary component p38) (Protein JTV-1)
QQDEENLELPAPAEVAAKNQSLEGDTTK	QQDEEMLELPAPAEVAAKNQSLEGDTTK	M	430	N	-0.800232	ENSP00000231790	P40692	QQDEEMLELPAPAEVAAKNQSLEGDTTK_M5N	5.9249e+06	938532	0.6751	14.9584	pr3	DNA mismatch repair protein Mlh1 (MutL protein homolog 1)
AQCETLSSDGLPEEQPQTTKLK	AQCETLSPDGLPEEQPQTTKLK	P	3662	S	-1.50676	ENSP00000262854	Q7Z6Z7	AQCETLSPDGLPEEQPQTTKLK_P7S	51532524	1.60443e+06	0.8327	3.4238	pr2	E3 ubiquitin-protein ligase HUWE1 (EC 2.3.2.26) (ARF-binding protein 1) (ARF-BP1) (HECT, UBA and WWE domain-containing protein 1) (HECT-type E3 ubiquitin transferase HUWE1) (Homologous to E6AP carboxyl terminus homologous protein 9) (HectH9) (Large structure of UREB1) (LASU1) (Mcl-1 ubiquitin ligase E3) (Mule) (Upstream regulatory element-binding protein 1) (URE-B1) (URE-binding protein 1)
EPNGTYEPGFVGIR	EPDGTYEPGFVGIR	D	3	N	-1.99789	ENSP00000221859	P36954	EPDGTYEPGFVGIR_D2N	132265750	1329095	0.9747	12.6712	pr1	DNA-directed RNA polymerase II subunit RPB9 (RNA polymerase II subunit B9) (DNA-directed RNA polymerase II subunit I) (RNA polymerase II 14.5 kDa subunit) (RPB14.5)
LRIKNQQFHK	LVIKNQQFHK	V	240	R	-2.14083	ENSP00000276079	Q15233	LVIKNQQFHK_V1R	1492552300	10792021	0.7755	3.9961	pr2	Non-POU domain-containing octamer-binding protein (NonO protein) (54 kDa nuclear RNA- and DNA-binding protein) (p54(nrb)) (p54nrb) (55 kDa nuclear protein) (NMT55) (DNA-binding p52/p100 complex, 52 kDa subunit)
AMGQMNSFVNDIFER	AMGIMNSFVNDIFER	I	61	Q	-2.07072	ENSP00000342886	P06899	AMGIMNSFVNDIFER_I3Q	403277820	3.42677e+06	0.9363	12.2559	pr3	Histone H2B type 1-J (Histone H2B.1) (Histone H2B.r) (H2B/r)
LIMAGKQLEDGR	LIFAGKQLEDGR	F	44	M	-3.58956	ENSP00000272317	P62979	LIFAGKQLEDGR_F2M	12214234000	3.14275e+06	0.8304	45.0608	mg3	Ubiquitin-ribosomal protein eS31 fusion protein (Ubiquitin carboxyl extension protein 80) [Cleaved into: Ubiquitin; Small ribosomal subunit protein eS31 (40S ribosomal protein S27a)]
IEDVMPIPSDSTR	IEDVTPIPSDSTR	T	132	M	-2.88623	ENSP00000311028	P62263	IEDVTPIPSDSTR_T4M	196659940	255557	0.7322	23.7287	mg2	Small ribosomal subunit protein uS11 (40S ribosomal protein S14)
AGLGGPEAAK	AQLGGPEAAK	Q	189	G	-1.08962	ENSP00000248553	P04792	AQLGGPEAAK_Q1G	315827870	25694168	0.8716	14.5654	ctrl1	Heat shock protein beta-1 (HspB1) (28 kDa heat shock protein) (Estrogen-regulated 24 kDa protein) (Heat shock 27 kDa protein) (HSP 27) (Heat shock protein family B member 1) (Stress-responsive protein 27) (SRP27)
AGVAAPATQVVQVTLQSVQR	AGVAAPATQVAQVTLQSVQR	A	640	V	0.159406	ENSP00000323856	Q15149	AGVAAPATQVAQVTLQSVQR_A10V	111832960	161426770	0.9709	3.0174	mg1	Plectin (PCN) (PLTN) (Hemidesmosomal protein 1) (HD1) (Plectin-1)
YVSLIYTNYEAGK	YISLIYTNYEAGK	I	104	V	0.929985	ENSP00000381607	P09211	YISLIYTNYEAGK_I1V	115446820	982577900	0.9582	12.2406	ctrl3	Glutathione S-transferase P (EC 2.5.1.18) (GST class-pi) (GSTP1-1)
ESTLHLPLR	ESTLHLVLR	V	69	P	-2.91327	ENSP00000272317	P62979	ESTLHLVLR_V6P	9667465000	11804234	0.9498	13.7928	mln2	Ubiquitin-ribosomal protein eS31 fusion protein (Ubiquitin carboxyl extension protein 80) [Cleaved into: Ubiquitin; Small ribosomal subunit protein eS31 (40S ribosomal protein S27a)]
NSSYFVEWIPNNVKVAVADIPPR	NSSYFVEWIPNNVKVAVCDIPPR	C	353	A	-0.841514	ENSP00000318697	Q9BUF5	NSSYFVEWIPNNVKVAVCDIPPR_C17A	21377944	3079297	0.6263	9.2291	pr1	Tubulin beta-6 chain (Tubulin beta class V)
PPYTIVYFPVR	PPYTVVYFPVR	V	5	I	-2.27732	ENSP00000381607	P09211	PPYTVVYFPVR_V4I	622717760	3.28828e+06	0.9064	5.0434	pr2	Glutathione S-transferase P (EC 2.5.1.18) (GST class-pi) (GSTP1-1)
DLSHIGDAVVISMAKDGVK	DLSHIGDAVVISCAKDGVK	C	161	M	-2.64427	ENSP00000368438	P12004	DLSHIGDAVVISCAKDGVK_C12M	7943935000	18020546	0.804	12.4008	pr2	DNA sliding clamp PCNA (Cyclin) (Proliferating cell nuclear antigen) (PCNA)
TLTGKTITLEPEPSDTIENVK	TLTGKTITLEVEPSDTIENVK	V	16	P	-3.84924	ENSP00000272317	P62979	TLTGKTITLEVEPSDTIENVK_V10P	12644362000	1.78918e+06	0.8171	6.8406	mg2	Ubiquitin-ribosomal protein eS31 fusion protein (Ubiquitin carboxyl extension protein 80) [Cleaved into: Ubiquitin; Small ribosomal subunit protein eS31 (40S ribosomal protein S27a)]
TNVLNHAYENLTR	TNVLNDAYENLTR	D	3252	H	-0.597203	ENSP00000341781	Q8WXH0	TNVLNDAYENLTR_D5H	13392322	3385732	0.9803	14.7634	ctrl3	Nesprin-2 (KASH domain-containing protein 2) (KASH2) (Nuclear envelope spectrin repeat protein 2) (Nucleus and actin connecting element protein) (Protein NUANCE) (Synaptic nuclear envelope protein 2) (Syne-2)
GDPVPKDVNAAIATIK	GDVVPKDVNAAIATIK	V	322	P	-3.85108	ENSP00000301072	Q9BQE3	GDVVPKDVNAAIATIK_V2P	2826147300	398215	0.7074	10.2106	pr3	Tubulin alpha-1C chain (EC 3.6.5.-) (Alpha-tubulin 6) (Tubulin alpha-6 chain) [Cleaved into: Detyrosinated tubulin alpha-1C chain]
NAAIPAYLEGYFSEEQLR	NAADPAYLEGYFSEEQLR	D	2912	I	-1.17395	ENSP00000369497	P51587	NAADPAYLEGYFSEEQLR_D3I	6.67127e+06	446946	0.8081	11.3441	pr1	Breast cancer type 2 susceptibility protein (Fanconi anemia group D1 protein)
LAGANPAVIPCDELLLGHEKAPAFR	LAGANPAVITCDELLLGHEKAPAFR	T	4059	P	-1.35655	ENSP00000313420	P78527	LAGANPAVITCDELLLGHEKAPAFR_T9P	81749096	3.59694e+06	0.8123	0.4552	pr2	DNA-dependent protein kinase catalytic subunit (DNA-PK catalytic subunit) (DNA-PKcs) (EC 2.7.11.1) (DNPK1) (Ser-473 kinase) (S473K) (p460)
APTKYTSSK	AVTKYTSSK	V	118	P	-2.36239	ENSP00000477907	Q99879	AVTKYTSSK_V1P	3004466400	13042985	0.8982	6.4117	ctrl1	Histone H2B type 1-M (Histone H2B.e) (H2B/e)
TIWHMAFTGMSR	TDWHMAFTGMSR	D	410	I	-0.34064	ENSP00000296666	Q96M27	TDWHMAFTGMSR_D1I	16677090	7.61167e+06	0.8944	22.0937	pr2	Protein PRRC1 (Proline-rich and coiled-coil-containing protein 1)
NTFAEVTGLSPGVTYHFK	NTFAEVTGLSPGVTYYFK	Y	973	H	-1.16372	ENSP00000338200	P02751	NTFAEVTGLSPGVTYYFK_Y15H	289545380	19861024	0.9703	3.5879	ctrl3	Fibronectin (FN) (Cold-insoluble globulin) (CIG) [Cleaved into: Anastellin; Ugl-Y1; Ugl-Y2; Ugl-Y3]
QLEPGRTLSDYNIQKESTLHLVLRLR	QLEDGRTLSDYNIQKESTLHLVLRLR	D	51	P	-2.2502	ENSP00000272317	P62979	QLEDGRTLSDYNIQKESTLHLVLRLR_D3P	351427100	1.97529e+06	0.1864	7.3108	pr1	Ubiquitin-ribosomal protein eS31 fusion protein (Ubiquitin carboxyl extension protein 80) [Cleaved into: Ubiquitin; Small ribosomal subunit protein eS31 (40S ribosomal protein S27a)]
DYEEVGVDSVEGEGEEEGEEF	DYEEVGVDSVEGEGEEEGEEY	Y	415	F	-1.81835	ENSP00000446637	Q71U36	DYEEVGVDSVEGEGEEEGEEY_Y20F	378179650	5.74571e+06	0.8282	2.7426	ctrl2	Tubulin alpha-1A chain (EC 3.6.5.-) (Alpha-tubulin 3) (Tubulin B-alpha-1) (Tubulin alpha-3 chain) [Cleaved into: Detyrosinated tubulin alpha-1A chain]
ENSDLACLQSIIFDEER	ENPDLACLQSIIFDEER	P	58	S	-0.0556884	ENSP00000360329	O95801	ENPDLACLQSIIFDEER_P2S	4965319	4367760	0.7844	7.2189	pr3	Hsp70/Hsp90 co-chaperone CNS1 homolog (Tetratricopeptide repeat protein 4) (TPR repeat protein 4)
TLTGKTITLCVEPSDTIENVK	TLTGKTITLEVEPSDTIENVK	E	15	C	-2.57584	ENSP00000272317	P62979	TLTGKTITLEVEPSDTIENVK_E9C	12874114000	34188572	0.9069	20.2777	pr3	Ubiquitin-ribosomal protein eS31 fusion protein (Ubiquitin carboxyl extension protein 80) [Cleaved into: Ubiquitin; Small ribosomal subunit protein eS31 (40S ribosomal protein S27a)]
QAEMEGAPQSIQGELSK	QAEMEGAVQSIQGELSK	V	85	P	-1.90054	ENSP00000349541	Q6NZI2	QAEMEGAVQSIQGELSK_V7P	278304580	3.4993e+06	0.8491	3.7053	ctrl3	Caveolae-associated protein 1 (Cavin-1) (Polymerase I and transcript release factor)
AVTKYPSSK	AVTKYTSSK	T	122	P	-3.37383	ENSP00000477907	Q99879	AVTKYTSSK_T5P	10712558000	4529663	0.8701	1.5815	ctrl2	Histone H2B type 1-M (Histone H2B.e) (H2B/e)
EMVEAVLELR	EFVEAVLELR	F	239	M	-1.43829	ENSP00000302572	O75367	EFVEAVLELR_F1M	5.69771e+06	207686	0.9753	15.4081	ctrl2	Core histone macro-H2A.1 (Histone macroH2A1) (mH2A1) (Histone H2A.y) (H2A/y) (Medulloblastoma antigen MU-MB-50.205)
LIFAGKQAEDGR	LIFAGKQLEDGR	L	49	A	-3.39297	ENSP00000272317	P62979	LIFAGKQLEDGR_L7A	14729069000	5959468	0.9767	13.5487	mg1	Ubiquitin-ribosomal protein eS31 fusion protein (Ubiquitin carboxyl extension protein 80) [Cleaved into: Ubiquitin; Small ribosomal subunit protein eS31 (40S ribosomal protein S27a)]
DAKEFAADVR	DAQEFAADVR	Q	411	K	0.00459362	ENSP00000363958	P25440	DAQEFAADVR_Q2K	36344956	36731424	0.761	10.1537	ctrl3	Bromodomain-containing protein 2 (O27.1.1)
DPGPENIQFEPSDLR	DPGPMNIQFEPSDLR	M	24	E	-1.07038	ENSP00000316596	Q8NBW4	DPGPMNIQFEPSDLR_M4E	5862663	498557	0.798	8.6925	ctrl3	Neutral amino acid transporter 9 (Solute carrier family 38 member 9) (Up-regulated in lung cancer 11)
EVNPHVPLGVIQR	EVLPHVPLGVIQR	L	307	N	-0.664658	ENSP00000366748	Q9Y679	EVLPHVPLGVIQR_L2N	9644860	2.08755e+06	0.8937	0.7827	mg2	Lipid droplet-regulating VLDL assembly factor AUP1 (Ancient ubiquitous protein 1)
VSLDVNDFAPDELTVK	VSLDVNHFAPDELTVK	H	102	D	-2.32124	ENSP00000248553	P04792	VSLDVNHFAPDELTVK_H6D	476334140	2.27335e+06	0.9607	4.9233	mg3	Heat shock protein beta-1 (HspB1) (28 kDa heat shock protein) (Estrogen-regulated 24 kDa protein) (Heat shock 27 kDa protein) (HSP 27) (Heat shock protein family B member 1) (Stress-responsive protein 27) (SRP27)
KLSSEDYSQAK	KLSSETYSQAK	T	644	D	-1.63257	ENSP00000264670	Q08J23	KLSSETYSQAK_T5D	1163563100	27115916	0.8838	8.3549	pr2	RNA cytosine C(5)-methyltransferase NSUN2 (EC 2.1.1.-) (Myc-induced SUN domain-containing protein) (Misu) (NOL1/NOP2/Sun domain family member 2) (Substrate of AIM1/Aurora kinase B) (mRNA cytosine C(5)-methyltransferase) (EC 2.1.1.-) (tRNA cytosine C(5)-methyltransferase) (EC 2.1.1.-, EC 2.1.1.203) (tRNA methyltransferase 4 homolog) (hTrm4)
TCTTVAHTQVNSEDKGALAK	TCTTVAFTQVNSEDKGALAK	F	203	H	-1.04114	ENSP00000361076	P62424	TCTTVAFTQVNSEDKGALAK_F6H	38134336	3468744	0.7045	27.6354	pr3	Large ribosomal subunit protein eL8 (60S ribosomal protein L7a) (PLA-X polypeptide) (Surfeit locus protein 3)
QPQQEPSRPPPPQPKVSSQGNLIPAR	QPQQFPSRPPPPQPKVSSQGNLIPAR	F	785	E	-0.632109	ENSP00000419446	Q13443	QPQQFPSRPPPPQPKVSSQGNLIPAR_F4E	55011150	12833405	0.8483	6.0834	mg1	Disintegrin and metalloproteinase domain-containing protein 9 (ADAM 9) (EC 3.4.24.-) (Cellular disintegrin-related protein) (Meltrin-gamma) (Metalloprotease/disintegrin/cysteine-rich protein 9) (Myeloma cell metalloproteinase)
EALLGPQEDVDEYVK	EALLGVQEDVDEYVK	V	46	P	-0.6564	ENSP00000319739	Q14257	EALLGVQEDVDEYVK_V5P	10631139	2.3452e+06	0.5482	4.9556	pr3	Reticulocalbin-2 (Calcium-binding protein ERC-55) (E6-binding protein) (E6BP)
DGYYIFAQCAIIMFDVTSR	DGYYIQAQCAIIMFDVTSR	Q	81	F	-1.28685	ENSP00000376176	P62826	DGYYIQAQCAIIMFDVTSR_Q5F	6.79238e+06	350895	0.8476	7.2428	mln2	GTP-binding nuclear protein Ran (EC 3.6.5.-) (Androgen receptor-associated protein 24) (GTPase Ran) (Ras-like protein TC4) (Ras-related nuclear protein)
LIDAGKQLEDGR	LIFAGKQLEDGR	F	44	D	-2.7942	ENSP00000272317	P62979	LIFAGKQLEDGR_F2D	14729069000	23657986	0.9716	21.5656	mg1	Ubiquitin-ribosomal protein eS31 fusion protein (Ubiquitin carboxyl extension protein 80) [Cleaved into: Ubiquitin; Small ribosomal subunit protein eS31 (40S ribosomal protein S27a)]
DFIIKTGDPTGTGR	DFIIQTGDPTGTGR	Q	51	K	-0.356157	ENSP00000253329	Q8WUA2	DFIIQTGDPTGTGR_Q4K	36152056	15921212	0.7701	2.6168	ctrl2	Peptidyl-prolyl cis-trans isomerase-like 4 (PPIase) (EC 5.2.1.8) (Cyclophilin-like protein PPIL4) (Rotamase PPIL4)
APLQFPVGR	AGLQFPVGR	G	22	P	-2.75977	ENSP00000364310	P16104	AGLQFPVGR_G1P	3459927800	6015812	0.8461	9.6894	mg2	Histone H2AX (H2a/x) (Histone H2A.X)
ALVDGPCTAVR	ALVDGPCTQVR	Q	43	A	-1.09441	ENSP00000345156	P50914	ALVDGPCTQVR_Q8A	31364046	2.5236e+06	0.9437	1.4762	ctrl2	Large ribosomal subunit protein eL14 (60S ribosomal protein L14) (CAG-ISL 7)
STTEEDCTEELFDFLHAR	SHTEEDCTEELFDFLHAR	H	61	T	-2.60662	ENSP00000309565	P07919	SHTEEDCTEELFDFLHAR_H1T	128059440	316802	0.6553	13.8707	ctrl3	Cytochrome b-c1 complex subunit 6, mitochondrial (Complex III subunit 6) (Complex III subunit VIII) (Cytochrome c1 non-heme 11 kDa protein) (Mitochondrial hinge protein) (Ubiquinol-cytochrome c reductase complex 11 kDa protein)
MTDQEAIQNLWQWR	MTDQEAIQDLWQWR	D	221	N	-0.845944	ENSP00000429485	E5RI98	MTDQEAIQDLWQWR_D8N	1091164500	155577360	0.8625	5.6002	ctrl3	Nucleophosmin
SNPSLVPLR	SLPSLVPLR	L	1357	N	0.12858	ENSP00000403708	F2Z2U4	SLPSLVPLR_L1N	9242798	12427477	0.9643	3.5205	pr1	Transformation/transcription domain associated protein
IFYHPETTQLEILSASEATVK	IFYHPETTQLMILSASEATVK	M	168	E	-0.0563939	ENSP00000513937	A0A8V8TMQ1	IFYHPETTQLMILSASEATVK_M10E	34844020	30600914	0.8241	8.1773	ctrl2	RNA-binding protein FXR1
GNVVDMDGFEEER	GLVVDMDGFEEER	L	433	N	-1.99001	ENSP00000261772	P49588	GLVVDMDGFEEER_L1N	691687740	7.07777e+06	0.8793	2.5449	pr2	Alanine--tRNA ligase, cytoplasmic (EC 6.1.1.7) (Alanyl-tRNA synthetase) (AlaRS) (Protein lactyltransferase AARS1) (EC 6.-.-.-) (Renal carcinoma antigen NY-REN-42)
DYLSLHDISTEMCF	DYLSLHDISTEMCR	R	123	F	-0.887068	ENSP00000326170	Q8WZ73	DYLSLHDISTEMCR_R13F	15840915	2.05453e+06	0.6953	19.1404	pr2	E3 ubiquitin-protein ligase rififylin (EC 2.3.2.27) (Caspase regulator CARP2) (Caspases-8 and -10-associated RING finger protein 2) (CARP-2) (FYVE-RING finger protein Sakura) (Fring) (RING finger and FYVE-like domain-containing protein 1) (RING finger protein 189) (RING finger protein 34-like) (RING-type E3 ubiquitin transferase rififylin)
AGYGAGAGGGYR	AGYGAGVGGGYR	V	1213	A	-0.869814	ENSP00000356520	Q08211	AGYGAGVGGGYR_V6A	28005392	3.77944e+06	0.8447	3.0324	mln3	ATP-dependent RNA helicase A (EC 3.6.4.13) (DEAH box protein 9) (DExH-box helicase 9) (Leukophysin) (LKP) (Nuclear DNA helicase II) (NDH II) (RNA helicase A)
DLGEGEEGELAPPEDLLGHPQALSR	DLGEGEEGELAPPEDLLGRPQALSR	R	373	H	-0.0192375	ENSP00000395249	Q8NC44	DLGEGEEGELAPPEDLLGRPQALSR_R18H	4726226	4521442	0.5057	10.6191	pr2	Reticulophagy regulator 2
APKPNGPGGGPGGSHMGGNYGDDR	APKPDGPGGGPGGSHMGGNYGDDR	D	452	N	-0.0542233	ENSP00000254108	P35637	APKPDGPGGGPGGSHMGGNYGDDR_D4N	1076495500	950142800	0.5239	5.2229	mg2	RNA-binding protein FUS (75 kDa DNA-pairing protein) (Oncogene FUS) (Oncogene TLS) (POMp75) (Translocated in liposarcoma protein)
VAPEFHPTLLTEAPLNPK	VAPEEHPTLLTEAPLNPK	E	56	F	-0.192167	ENSP00000508084	A0A804HKV3	VAPEEHPTLLTEAPLNPK_E4F	7.83779e+06	5035315	0.7346	5.7795	mg3	Actin alpha 1, skeletal muscle
TLYDYNIQKESTLHLVLR	TLSDYNIQKESTLHLVLR	S	56	Y	-0.29485	ENSP00000272317	P62979	TLSDYNIQKESTLHLVLR_S2Y	5.95952e+06	3.02247e+06	0.7694	48.1575	ctrl1	Ubiquitin-ribosomal protein eS31 fusion protein (Ubiquitin carboxyl extension protein 80) [Cleaved into: Ubiquitin; Small ribosomal subunit protein eS31 (40S ribosomal protein S27a)]
KEANLINAEER	KLANLINAEER	L	1014	E	-2.18971	ENSP00000234420	P52701	KLANLINAEER_L1E	677059800	4374376	0.8468	70.8201	pr2	DNA mismatch repair protein Msh6 (hMSH6) (G/T mismatch-binding protein) (GTBP) (GTMBP) (MutS protein homolog 6) (MutS-alpha 160 kDa subunit) (p160)
SGAHSFISGLPAGYDTEVDEAGSQLSGGQR	SGAHSFISGLPQGYDTEVDEAGSQLSGGQR	Q	629	A	-0.554332	ENSP00000346206	Q03518	SGAHSFISGLPQGYDTEVDEAGSQLSGGQR_Q11A	24406406	6810389	0.8286	4.2751	ctrl2	Antigen peptide transporter 1 (APT1) (EC 7.4.2.14) (ATP-binding cassette sub-family B member 2) (Peptide supply factor 1) (Peptide transporter PSF1) (PSF-1) (Peptide transporter TAP1) (Peptide transporter involved in antigen processing 1) (Really interesting new gene 4 protein) (RING4)
VANGLPLAASMQEDEQSGR	VADGLPLAASMQEDEQSGR	D	11	N	-1.44521	ENSP00000463393	O75396	VADGLPLAASMQEDEQSGR_D2N	19185008	688257	0.7866	9.1856	ctrl2	Vesicle-trafficking protein SEC22b (ER-Golgi SNARE of 24 kDa) (ERS-24) (ERS24) (SEC22 vesicle-trafficking protein homolog B) (SEC22 vesicle-trafficking protein-like 1)
GEVSCTVTSASPLEEATLSELK	GEVPCTVTSASPLEEATLSELK	P	139	S	-1.57739	ENSP00000290299	P48047	GEVPCTVTSASPLEEATLSELK_P3S	388764160	10287130	0.8413	9.7656	ctrl3	ATP synthase peripheral stalk subunit OSCP, mitochondrial (ATP synthase subunit O) (Oligomycin sensitivity conferral protein) (OSCP)
IAEFTTNLMEEEEK	IAEFTTNLTEEEEK	T	1008	M	-2.26648	ENSP00000216181	P35579	IAEFTTNLTEEEEK_T8M	399052540	2160490	0.9582	0.1726	ctrl3	Myosin-9 (Cellular myosin heavy chain, type A) (Myosin heavy chain 9) (Myosin heavy chain, non-muscle IIa) (Non-muscle myosin heavy chain A) (NMMHC-A) (Non-muscle myosin heavy chain IIa) (NMMHC II-a) (NMMHC-IIA)
DDDIEFAHR	DDIIEFAHR	I	121	D	-1.33565	ENSP00000299608	Q96JJ7	DDIIEFAHR_I2D	67915040	3135539	0.9201	2.1951	ctrl3	Protein disulfide-isomerase TMX3 (EC 5.3.4.1) (Thioredoxin domain-containing protein 10) (Thioredoxin-related transmembrane protein 3)
IQAKEGIPPDQQRLIFAGKQLEDGR	IQDKEGIPPDQQRLIFAGKQLEDGR	D	31	A	2.22809	ENSP00000272317	P62979	IQDKEGIPPDQQRLIFAGKQLEDGR_D2A	8326815	1407888400	0.2486	21.6264	mg1	Ubiquitin-ribosomal protein eS31 fusion protein (Ubiquitin carboxyl extension protein 80) [Cleaved into: Ubiquitin; Small ribosomal subunit protein eS31 (40S ribosomal protein S27a)]
TARPFGAPPPANSAPQQNGQPLRPLVPDASKQR	TARPFGAPPPADSAPQQNGQPLRPLVPDASKQR	D	125	N	-0.315629	ENSP00000348099	Q9NR12	TARPFGAPPPADSAPQQNGQPLRPLVPDASKQR_D11N	9032359	4366891	0.5654	5.5385	pr2	PDZ and LIM domain protein 7 (LIM mineralization protein) (LMP) (Protein enigma)
DGDALHLVLR	DEDALHLVLR	E	83	G	1.48963	ENSP00000294064	Q9UQ49	DEDALHLVLR_E1G	402736	12435084	0.7315	25.3656	pr1	Sialidase-3 (EC 3.2.1.18) (Ganglioside sialidasedis) (Membrane sialidase) (N-acetyl-alpha-neuraminidase 3)
LIFAGKDLEDGR	LIFAGKQLEDGR	Q	48	D	-2.96114	ENSP00000272317	P62979	LIFAGKQLEDGR_Q6D	11376152000	12440899	0.7545	15.5626	mg2	Ubiquitin-ribosomal protein eS31 fusion protein (Ubiquitin carboxyl extension protein 80) [Cleaved into: Ubiquitin; Small ribosomal subunit protein eS31 (40S ribosomal protein S27a)]
GFCHITYTDEEPVK	GFCFITYTDEEPVK	F	158	H	-0.798317	ENSP00000338552	O14979	GFCFITYTDEEPVK_F3H	32207454	5.12436e+06	0.7232	31.4653	pr2	Heterogeneous nuclear ribonucleoprotein D-like (hnRNP D-like) (hnRNP DL) (AU-rich element RNA-binding factor) (JKT41-binding protein) (Protein laAUF1)
MKDVPGFLQQSQSSGPGQPAVWHR	MKDVPGFLQQSQNSGPGQPAVWHR	N	12	S	-0.329467	ENSP00000436186	Q9UNM6	MKDVPGFLQQSQNSGPGQPAVWHR_N12S	37059556	17355352	0.9225	10.3498	pr1	26S proteasome non-ATPase regulatory subunit 13 (26S proteasome regulatory subunit RPN9) (26S proteasome regulatory subunit S11) (26S proteasome regulatory subunit p40.5)
MQIFVKTLTGKTITLEPEPSDTIENVKAK	MQIFVKTLTGKTITLEVEPSDTIENVKAK	V	16	P	-1.97553	ENSP00000272317	P62979	MQIFVKTLTGKTITLEVEPSDTIENVKAK_V16P	1728332700	18285154	0.7881	5.0427	pr3	Ubiquitin-ribosomal protein eS31 fusion protein (Ubiquitin carboxyl extension protein 80) [Cleaved into: Ubiquitin; Small ribosomal subunit protein eS31 (40S ribosomal protein S27a)]
IVESLDYYNTCEYPNEDEMPNR	IVHSLDYYNTCEYPNEDEMPNR	H	619	E	-0.141646	ENSP00000478341	Q9BXP5	IVHSLDYYNTCEYPNEDEMPNR_H2E	30013578	21660676	0.7911	20.8433	pr1	Serrate RNA effector molecule homolog (Arsenite-resistance protein 2)
CASLTEDLEFR	CQSLTEDLEFR	Q	198	A	-0.902252	ENSP00000261366	P20700	CQSLTEDLEFR_Q1A	18848800	2.36065e+06	0.9731	11.7121	pr2	Lamin-B1
GEVPCTATSASPLEEATLSELK	GEVPCTVTSASPLEEATLSELK	V	142	A	-0.293229	ENSP00000290299	P48047	GEVPCTVTSASPLEEATLSELK_V6A	2.82796e+06	1.43961e+06	0.7907	12.0516	pr1	ATP synthase peripheral stalk subunit OSCP, mitochondrial (ATP synthase subunit O) (Oligomycin sensitivity conferral protein) (OSCP)
NPDLCDDTIDHQSCSR	NPDLCDFTIDHQSCSR	F	59	D	-2.25901	ENSP00000311677	Q12972	NPDLCDFTIDHQSCSR_F6D	430540400	2371389	0.4457	17.0516	ctrl3	Nuclear inhibitor of protein phosphatase 1 (NIPP-1) (Protein phosphatase 1 regulatory inhibitor subunit 8) [Includes: Activator of RNA decay (EC 3.1.4.-) (ARD-1)]
LMDLDVEQLGIPEQEMSCVVK	LMDLDVEQLGIPEQEYSCVVK	Y	132	M	0.38537	ENSP00000368438	P12004	LMDLDVEQLGIPEQEYSCVVK_Y15M	7376011	17913946	0.7996	17.4914	pr1	DNA sliding clamp PCNA (Cyclin) (Proliferating cell nuclear antigen) (PCNA)
GTARPVFLK	GTQRPVFLK	Q	1337	A	-1.33356	ENSP00000349437	P11717	GTQRPVFLK_Q2A	28773648	1.33487e+06	0.9467	10.6272	mg2	Cation-independent mannose-6-phosphate receptor (CI Man-6-P receptor) (CI-MPR) (M6PR) (300 kDa mannose 6-phosphate receptor) (MPR 300) (Insulin-like growth factor 2 receptor) (Insulin-like growth factor II receptor) (IGF-II receptor) (M6P/IGF2 receptor) (M6P/IGF2R) (CD antigen CD222)
IQPKEGIPPDQQRLIFAGKQLEDGR	IQDKEGIPPDQQRLIFAGKQLEDGR	D	31	P	-1.66275	ENSP00000272317	P62979	IQDKEGIPPDQQRLIFAGKQLEDGR_D2P	105588630	2.29544e+06	0.6641	30.3609	mg1	Ubiquitin-ribosomal protein eS31 fusion protein (Ubiquitin carboxyl extension protein 80) [Cleaved into: Ubiquitin; Small ribosomal subunit protein eS31 (40S ribosomal protein S27a)]
FQEHLQLQNLGIIPANIGFSTLTMESDK	FQEHLQLQNLGINPANIGFSTLTMESDK	N	20	I	-1.79394	ENSP00000269122	Q00610	FQEHLQLQNLGINPANIGFSTLTMESDK_N12I	556233900	8939666	0.8641	8.8052	ctrl3	Clathrin heavy chain 1 (Clathrin heavy chain on chromosome 17) (CLH-17)
DVPGFLQQSQSSGPGQPAVWHR	DVPGFLQQSQNSGPGQPAVWHR	N	12	S	0.0384158	ENSP00000436186	Q9UNM6	DVPGFLQQSQNSGPGQPAVWHR_N10S	30169392	32959636	0.7864	2.4751	pr2	26S proteasome non-ATPase regulatory subunit 13 (26S proteasome regulatory subunit RPN9) (26S proteasome regulatory subunit S11) (26S proteasome regulatory subunit p40.5)
GVDEVTNVNILTNR	GVDEVTIVNILTNR	I	55	N	-2.41895	ENSP00000379342	P07355	GVDEVTIVNILTNR_I6N	8871809000	33811664	0.655	48.2226	ctrl3	Annexin A2 (Annexin II) (Annexin-2) (Calpactin I heavy chain) (Calpactin-1 heavy chain) (Chromobindin-8) (Lipocortin II) (Placental anticoagulant protein IV) (PAP-IV) (Protein I) (p36)
TLSNYNIQK	TLSDYNIQK	D	57	N	-3.44131	ENSP00000272317	P62979	TLSDYNIQK_D3N	6268935000	2.26924e+06	0.9472	14.0959	ctrl2	Ubiquitin-ribosomal protein eS31 fusion protein (Ubiquitin carboxyl extension protein 80) [Cleaved into: Ubiquitin; Small ribosomal subunit protein eS31 (40S ribosomal protein S27a)]
AATKYTSSK	AVTKYTSSK	V	118	A	-2.05369	ENSP00000477907	Q99879	AVTKYTSSK_V1A	5373401000	47485668	0.9602	18.7484	ctrl3	Histone H2B type 1-M (Histone H2B.e) (H2B/e)
QNDQPSFASLVEELK	QNDQVSFASLVEELK	V	789	P	-2.17411	ENSP00000378725	Q86UP2	QNDQVSFASLVEELK_V4P	197302720	1.32137e+06	0.6305	13.5741	ctrl3	Kinectin (CG-1 antigen) (Kinesin receptor)
EKDPEMFCDPFTSATTTTNK	EKDPEIFCDPFTSATTTTNK	I	821	M	-0.512711	ENSP00000360798	P42566	EKDPEIFCDPFTSATTTTNK_I5M	14200248	4.36098e+06	0.9856	10.0079	ctrl3	Epidermal growth factor receptor substrate 15 (Protein Eps15) (Protein AF-1p)
LIFAGKALEDGR	LIFAGKQLEDGR	Q	48	A	-1.48737	ENSP00000272317	P62979	LIFAGKQLEDGR_Q6A	14729069000	479520600	0.8993	16.111	mg1	Ubiquitin-ribosomal protein eS31 fusion protein (Ubiquitin carboxyl extension protein 80) [Cleaved into: Ubiquitin; Small ribosomal subunit protein eS31 (40S ribosomal protein S27a)]
RECSSDECGAGVFMASHFDR	RECPSDECGAGVFMASHFDR	P	121	S	-1.68702	ENSP00000272317	P62979	RECPSDECGAGVFMASHFDR_P3S	10694604	219861	0.6347	13.708	mln2	Ubiquitin-ribosomal protein eS31 fusion protein (Ubiquitin carboxyl extension protein 80) [Cleaved into: Ubiquitin; Small ribosomal subunit protein eS31 (40S ribosomal protein S27a)]
VLENAEGDR	VLENAEGAR	A	83	D	0.385132	ENSP00000297185	P38646	VLENAEGAR_A7D	42474812	103101224	0.9897	14.2214	ctrl2	Stress-70 protein, mitochondrial (EC 3.6.4.10) (75 kDa glucose-regulated protein) (GRP-75) (Heat shock 70 kDa protein 9) (Heat shock protein family A member 9) (Mortalin) (MOT) (Peptide-binding protein 74) (PBP74)
AFAGHVLHR	AFAQHVLHR	Q	346	G	-0.689996	ENSP00000373206	Q5NDL2	AFAQHVLHR_Q3G	13888532	2.8357e+06	0.6558	3.3461	pr2	EGF domain-specific O-linked N-acetylglucosamine transferase (EC 2.4.1.255) (Extracellular O-linked N-acetylglucosamine transferase)
VAPLVTSLCAKHGIEYQSK	VAPLVQSLCAKHGIEYQSK	Q	460	T	-1.73336	ENSP00000322229	A0A0A0MR51	VAPLVQSLCAKHGIEYQSK_Q5T	24057940	444528	0.4026	11.5939	pr3	Acyl-CoA (8-3)-desaturase (EC 1.14.19.44) (Delta(5) fatty acid desaturase) (Fatty acid desaturase 1)
TLSDYNIGK	TLSDYNIQK	Q	61	G	-2.72084	ENSP00000272317	P62979	TLSDYNIQK_Q7G	4592975000	8734722	0.9712	15.862	ctrl3	Ubiquitin-ribosomal protein eS31 fusion protein (Ubiquitin carboxyl extension protein 80) [Cleaved into: Ubiquitin; Small ribosomal subunit protein eS31 (40S ribosomal protein S27a)]
GPIAFWSR	GPIAFWAR	A	225	S	-1.64152	ENSP00000218439	Q9UNF1	GPIAFWAR_A6S	148980880	3.40104e+06	0.9907	22.7886	pr3	Melanoma-associated antigen D2 (11B6) (Breast cancer-associated gene 1 protein) (BCG-1) (Hepatocellular carcinoma-associated protein JCL-1) (MAGE-D2 antigen)
TCGDDFTGAVEDISK	TCGFDFTGAVEDISK	F	188	D	-0.488941	ENSP00000245206	P00505	TCGFDFTGAVEDISK_F3D	22655432	7349052	0.7924	11.0107	pr2	Aspartate aminotransferase, mitochondrial (mAspAT) (EC 2.6.1.1) (EC 2.6.1.7) (Fatty acid-binding protein) (FABP-1) (Glutamate oxaloacetate transaminase 2) (Kynurenine aminotransferase 4) (Kynurenine aminotransferase IV) (Kynurenine--oxoglutarate transaminase 4) (Kynurenine--oxoglutarate transaminase IV) (Plasma membrane-associated fatty acid-binding protein) (FABPpm) (Transaminase A)
FQSSAVMALQEASEAYLVGLFPDTNLCAIHAK	FQSSAVMALQEASEAYLVGLFEDTNLCAIHAK	E	105	P	-2.08007	ENSP00000333277	Q71DI3	FQSSAVMALQEASEAYLVGLFEDTNLCAIHAK_E21P	895940540	7450966	0.3955	0.0841	mln2	Histone H3.2 (H3-clustered histone 13) (H3-clustered histone 14) (H3-clustered histone 15) (Histone H3/m) (Histone H3/o)
GYAMIEYEHER	GYAFIEYEHER	F	147	M	-1.53576	ENSP00000472998	P08621	GYAFIEYEHER_F3M	95906584	2.79313e+06	0.8067	1.8674	ctrl3	U1 small nuclear ribonucleoprotein 70 kDa (U1 snRNP 70 kDa) (U1-70K) (snRNP70)
LPEHNIEVLEGNEQFINAAK	LGEHNIEVLEGNEQFINAAK	G	23	P	-4.33595	ENSP00000488689	A0A0J9YY49	LGEHNIEVLEGNEQFINAAK_G1P	7317309000	337599	0.6587	27.8143	mg2	Serine protease 1
TLTGKTITLEVEPSDPIENVK	TLTGKTITLEVEPSDTIENVK	T	21	P	-3.92808	ENSP00000272317	P62979	TLTGKTITLEVEPSDTIENVK_T15P	12874114000	1.51928e+06	0.3764	21.3027	pr3	Ubiquitin-ribosomal protein eS31 fusion protein (Ubiquitin carboxyl extension protein 80) [Cleaved into: Ubiquitin; Small ribosomal subunit protein eS31 (40S ribosomal protein S27a)]
TSSADVGKTPEASPEPK	TSSAFVGKTPEASPEPK	F	306	D	-1.17229	ENSP00000309474	Q99460	TSSAFVGKTPEASPEPK_F4D	156192900	10504398	0.9633	3.2563	pr3	26S proteasome non-ATPase regulatory subunit 1 (26S proteasome regulatory subunit RPN2) (26S proteasome regulatory subunit S1) (26S proteasome subunit p112)
AGAGSATLSMADAGAR	AGAGSATLSMAYAGAR	Y	252	D	-2.38902	ENSP00000327070	P40926	AGAGSATLSMAYAGAR_Y11D	2864525600	11695839	0.9694	16.9313	ctrl2	Malate dehydrogenase, mitochondrial (EC 1.1.1.37)
MGQDGLQQDYIR	MGLDGLQQDYIR	L	472	Q	-1.22342	ENSP00000423774	B4E2Q0	MGLDGLQQDYIR_L2Q	86555640	5174533	0.8865	6.273	pr2	Calcium-transporting ATPase (EC 7.2.2.10)
LGEHNIEVPEGNEQFINAAK	LGEHNIEVLEGNEQFINAAK	L	30	P	-2.42549	ENSP00000488689	A0A0J9YY49	LGEHNIEVLEGNEQFINAAK_L8P	811292200	3.04574e+06	0.5544	16.1523	mg3	Serine protease 1
IHFGGLIEEDDPILLAAALR	IHFGGLIEEDDVILLAAALR	V	318	P	-1.67763	ENSP00000478253	B7ZM99	IHFGGLIEEDDVILLAAALR_V11P	289177950	6074810	0.8956	9.3965	pr1	Monofunctional C1-tetrahydrofolate synthase, mitochondrial (EC 6.3.4.3) (Formyltetrahydrofolate synthetase)
QEEPGVFIKTTDDTTTDNYIAQGK	QEENGVFIKTTDDTTTDNYIAQGK	N	588	P	-0.767475	ENSP00000356476	Q7Z2T5	QEENGVFIKTTDDTTTDNYIAQGK_N3P	7048738	1.20403e+06	0.8515	3.9239	pr1	tRNA (guanine(27)-N(2))-dimethyltransferase (EC 2.1.1.-) (tRNA methyltransferase 1-like protein) (TRMT1-like protein)
CGSGPVHISGPHLVAVEEDAESEDEEEEDVK	CGSGPVHISGQHLVAVEEDAESEDEEEEDVK	Q	113	P	-1.01146	ENSP00000377408	P06748	CGSGPVHISGQHLVAVEEDAESEDEEEEDVK_Q10P	6810031	663270	0.575	65.3203	ctrl3	Nucleophosmin (NPM) (Nucleolar phosphoprotein B23) (Nucleolar protein NO38) (Numatrin)
LIFTGKQLEDGR	LIFAGKQLEDGR	A	45	T	-4.21816	ENSP00000272317	P62979	LIFAGKQLEDGR_A3T	14729069000	891287	0.7232	20.2185	mg1	Ubiquitin-ribosomal protein eS31 fusion protein (Ubiquitin carboxyl extension protein 80) [Cleaved into: Ubiquitin; Small ribosomal subunit protein eS31 (40S ribosomal protein S27a)]
YNPAALTNKGNTVFANSDYEK	YNPAALTNKGNTVFANGDYEK	G	497	S	0.260732	ENSP00000261632	Q13099	YNPAALTNKGNTVFANGDYEK_G16S	7356165	13408609	0.9387	16.1733	mg2	Intraflagellar transport protein 88 homolog (Recessive polycystic kidney disease protein Tg737 homolog) (Tetratricopeptide repeat protein 10) (TPR repeat protein 10)
ASSAASSGHFEKLHEIFR	ASSAASSEHFEKLHEIFR	E	8	G	-2.98725	ENSP00000450731	Q9UEU0	ASSAASSEHFEKLHEIFR_E7G	1865428000	1.921e+06	0.5302	10.2496	mg1	Vesicle transport through interaction with t-SNAREs homolog 1B (Vesicle transport v-SNARE protein Vti1-like 1) (Vti1-rp1)
NIEDVIADGIGK	NIEDVIAQGIGK	Q	56	D	-0.634952	ENSP00000322419	P05387	NIEDVIAQGIGK_Q7D	4679939	1.08465e+06	0.8967	2.0196	pr1	Large ribosomal subunit protein P2 (60S acidic ribosomal protein P2) (Renal carcinoma antigen NY-REN-44)
VAFEEHPVLLTEAPLNPK	VAPEEHPVLLTEAPLNPK	P	97	F	-2.27199	ENSP00000461407	I3L4N8	VAPEEHPVLLTEAPLNPK_P2F	229379360	1.2262e+06	0.949	21.1609	mg2	Actin gamma 1
DLSHIGDAVVISNAKDGVK	DLSHIGDAVVISCAKDGVK	C	161	N	-2.51533	ENSP00000368438	P12004	DLSHIGDAVVISCAKDGVK_C12N	1247090700	3806908	0.9755	2.2762	pr2	DNA sliding clamp PCNA (Cyclin) (Proliferating cell nuclear antigen) (PCNA)
TLSDYFIQKESTLHLVLR	TLSDYNIQKESTLHLVLR	N	59	F	-2.96495	ENSP00000272317	P62979	TLSDYNIQKESTLHLVLR_N5F	1081791400	1.17271e+06	0.5794	19.5276	ctrl1	Ubiquitin-ribosomal protein eS31 fusion protein (Ubiquitin carboxyl extension protein 80) [Cleaved into: Ubiquitin; Small ribosomal subunit protein eS31 (40S ribosomal protein S27a)]
RLNVGPLAR	RLNVTPLAR	T	306	G	-1.04303	ENSP00000265838	P24752	RLNVTPLAR_T4G	72249010	6543372	0.9385	6.8978	ctrl3	Acetyl-CoA acetyltransferase, mitochondrial (EC 2.3.1.9) (Acetoacetyl-CoA thiolase) (T2)
TTSDYNIQK	TLSDYNIQK	L	55	T	-3.51985	ENSP00000272317	P62979	TLSDYNIQK_L1T	10624333000	3209621	0.8505	1.4835	ctrl1	Ubiquitin-ribosomal protein eS31 fusion protein (Ubiquitin carboxyl extension protein 80) [Cleaved into: Ubiquitin; Small ribosomal subunit protein eS31 (40S ribosomal protein S27a)]
AGITEEEAKLLAQK	AQITEEEAKLLAQK	Q	388	G	-1.85137	ENSP00000344666	P35240	AQITEEEAKLLAQK_Q1G	58079916	817811	0.8757	3.4755	ctrl1	Merlin (Moesin-ezrin-radixin-like protein) (Neurofibromin-2) (Schwannomerlin) (Schwannomin)
EDNTEPAICALR	EDITEPAICALR	I	459	N	-0.463762	ENSP00000344456	P35222	EDITEPAICALR_I2N	50034896	17199298	0.942	7.5993	mg3	Catenin beta-1 (Beta-catenin)
DLLLESNLSFLDEDQLR	DLLLEKNLSFLDEDQLR	K	175	S	-1.11229	ENSP00000401362	Q9Y2V0	DLLLEKNLSFLDEDQLR_K5S	15127500	1168088	0.7841	24.5927	pr2	CDAN1-interacting nuclease 1 (Protein HH114)
TASNIIDVSAADSQGMNQHEYMDR	TASNIIDVSAADSQGMEQHEYMDR	E	76	N	-1.65281	ENSP00000278671	Q6IAA8	TASNIIDVSAADSQGMEQHEYMDR_E16N	92404470	2055337	0.5573	61.0832	ctrl3	Ragulator complex protein LAMTOR1 (Late endosomal/lysosomal adaptor and MAPK and MTOR activator 1) (Lipid raft adaptor protein p18) (Protein associated with DRMs and endosomes) (p27Kip1-releasing factor from RhoA) (p27RF-Rho)
DTTLGEPVIR	DTTLTEPVIR	T	306	G	-0.389203	ENSP00000261461	Q15172	DTTLTEPVIR_T4G	55384390	22603956	0.8377	9.0153	pr1	Serine/threonine-protein phosphatase 2A 56 kDa regulatory subunit alpha isoform (PP2A B subunit isoform B'-alpha) (PP2A B subunit isoform B56-alpha) (PP2A B subunit isoform PR61-alpha) (PR61alpha) (PP2A B subunit isoform R5-alpha)
LGEHNIKKLEGNEQFINAAK	LGEHNIKVLEGNEQFINAAK	V	91	K	0.575254	ENSP00000340889	A0A7P0MNE9	LGEHNIKVLEGNEQFINAAK_V7K	458043	1.72251e+06	0.6834	57.0111	mln1	trypsin (EC 3.4.21.4)
QPAEEPMDTDQGNSMLSAIQSEVAK	QLAEEPMDTDQGNSMLSAIQSEVAK	L	268	P	-2.07838	ENSP00000356421	Q5LJA5	QLAEEPMDTDQGNSMLSAIQSEVAK_L1P	71880370	600109	0.8686	15.3812	pr3	Ubiquitin carboxyl-terminal hydrolase (EC 3.4.19.12)
YKGVNLYVK	YQGVNLYVK	Q	291	K	0.247301	ENSP00000313007	P11940	YQGVNLYVK_Q1K	12486566	22067022	0.7869	0.9876	pr3	Polyadenylate-binding protein 1 (PABP-1) (Poly(A)-binding protein 1)
LPIVNEDDELVAIISR	LPIVNEDDELVAIIAR	A	902	S	-1.96954	ENSP00000515567	A0A994J749	LPIVNEDDELVAIIAR_A14S	115109470	1.23472e+06	0.9292	1.8017	pr1	Inosine-5'-monophosphate dehydrogenase (IMP dehydrogenase) (IMPD) (IMPDH) (EC 1.1.1.205)
SETAPAAPAAAPPAEKPPVKK	SETAPAAPAAAPPAEKAPVKK	A	17	P	-2.38108	ENSP00000339566	P16403	SETAPAAPAAAPPAEKAPVKK_A16P	1717476500	7141809	0.3463	1.0499	pr1	Histone H1.2 (Histone H1c) (Histone H1d) (Histone H1s-1)
CKWMDLNDLAK	CEWMDLNDLAK	E	246	K	-1.48862	ENSP00000306070	P53370	CEWMDLNDLAK_E1K	105261060	3417043	0.7292	0.8611	pr2	Nudix hydrolase 6 (Antisense basic fibroblast growth factor) (FAD diphosphatase NUDT6) (EC 3.6.1.18) (NADH pyrophosphatase NUDT6) (EC 3.6.1.22) (Nucleoside diphosphate-linked moiety X motif 6) (Nudix motif 6) (Protein GFG)
CPTAVGTPDYISPEVLK	CDTAVGTPDYISPEVLK	D	231	P	0.594209	ENSP00000382697	Q13464	CDTAVGTPDYISPEVLK_D1P	2.40173e+06	9434816	0.7334	21.522	ctrl2	Rho-associated protein kinase 1 (EC 2.7.11.39) (Renal carcinoma antigen NY-REN-35) (Rho-associated, coiled-coil-containing protein kinase 1) (Rho-associated, coiled-coil-containing protein kinase I) (ROCK-I) (p160 ROCK-1) (p160ROCK)
TLSDYNIGKESTLHLVLR	TLSDYNIQKESTLHLVLR	Q	61	G	-2.6225	ENSP00000272317	P62979	TLSDYNIQKESTLHLVLR_Q7G	822821800	1.96249e+06	0.4307	32.3746	mg3	Ubiquitin-ribosomal protein eS31 fusion protein (Ubiquitin carboxyl extension protein 80) [Cleaved into: Ubiquitin; Small ribosomal subunit protein eS31 (40S ribosomal protein S27a)]
MQIFVKTLTGKTIVLEVEPSDTIENVKAK	MQIFVKTLTGKTITLEVEPSDTIENVKAK	T	13	V	-2.64859	ENSP00000272317	P62979	MQIFVKTLTGKTITLEVEPSDTIENVKAK_T13V	2152515800	4834499	0.7274	25.0359	pr1	Ubiquitin-ribosomal protein eS31 fusion protein (Ubiquitin carboxyl extension protein 80) [Cleaved into: Ubiquitin; Small ribosomal subunit protein eS31 (40S ribosomal protein S27a)]
IGGPQQDTILAEGLHFR	IGGVQQDTILAEGLHFR	V	57	P	-2.54486	ENSP00000441875	Q99623	IGGVQQDTILAEGLHFR_V3P	844301600	2.4079e+06	0.8116	1.9822	ctrl1	Prohibitin-2 (B-cell receptor-associated protein BAP37) (D-prohibitin) (Repressor of estrogen receptor activity)
IIEHPKYNRDTLDNDIMLIK	IIRHPKYNRDTLDNDIMLIK	R	106	E	-0.868045	ENSP00000340889	A0A7P0MNE9	IIRHPKYNRDTLDNDIMLIK_R2E	80833730	10953374	0.5498	6.7407	ctrl1	trypsin (EC 3.4.21.4)
EITLHLVLR	ESTLHLVLR	S	64	I	-2.99233	ENSP00000272317	P62979	ESTLHLVLR_S1I	10393699000	10578921	0.8742	8.3383	pr3	Ubiquitin-ribosomal protein eS31 fusion protein (Ubiquitin carboxyl extension protein 80) [Cleaved into: Ubiquitin; Small ribosomal subunit protein eS31 (40S ribosomal protein S27a)]
SHFEQWGTHTDCVVMRDPNTK	SHFEQWGTLTDCVVMRDPNTK	L	39	H	-1.15072	ENSP00000341826	P09651	SHFEQWGTLTDCVVMRDPNTK_L8H	62470870	4.41524e+06	0.5794	1.4605	ctrl2	Heterogeneous nuclear ribonucleoprotein A1 (hnRNP A1) (Helix-destabilizing protein) (Single-strand RNA-binding protein) (hnRNP core protein A1) [Cleaved into: Heterogeneous nuclear ribonucleoprotein A1, N-terminally processed]
DMSNWVFGAER	DMSTWVFGAER	T	167	N	-3.7759	ENSP00000291576	Q15269	DMSTWVFGAER_T3N	10694825000	1.79175e+06	0.8302	22.7399	mln2	Periodic tryptophan protein 2 homolog
TLSIYNIQKESTLHLVLR	TLSDYNIQKESTLHLVLR	D	57	I	-3.2535	ENSP00000272317	P62979	TLSDYNIQKESTLHLVLR_D3I	15650463000	8730241	0.5166	2.8732	ctrl2	Ubiquitin-ribosomal protein eS31 fusion protein (Ubiquitin carboxyl extension protein 80) [Cleaved into: Ubiquitin; Small ribosomal subunit protein eS31 (40S ribosomal protein S27a)]
EKIPPDQQRLIFAGKQLEDGR	EGIPPDQQRLIFAGKQLEDGR	G	34	K	-2.27141	ENSP00000272317	P62979	EGIPPDQQRLIFAGKQLEDGR_G1K	3187017700	17059882	0.7885	23.3876	pr2	Ubiquitin-ribosomal protein eS31 fusion protein (Ubiquitin carboxyl extension protein 80) [Cleaved into: Ubiquitin; Small ribosomal subunit protein eS31 (40S ribosomal protein S27a)]
YEELQITASR	YEELQITAGR	G	384	S	-3.22894	ENSP00000252244	P04264	YEELQITAGR_G8S	1553139200	916792	0.9731	1.0354	mln1	Keratin, type II cytoskeletal 1 (67 kDa cytokeratin) (Cytokeratin-1) (CK-1) (Hair alpha protein) (Keratin-1) (K1) (Type-II keratin Kb1)
DFFQSDGNVVELR	DFFQSYGNVVELR	Y	362	D	-2.67011	ENSP00000348578	Q13283	DFFQSYGNVVELR_Y5D	497548540	1.06347e+06	0.9245	1.6756	ctrl2	Ras GTPase-activating protein-binding protein 1 (G3BP-1) (EC 3.6.4.12) (EC 3.6.4.13) (ATP-dependent DNA helicase VIII) (hDH VIII) (GAP SH3 domain-binding protein 1)
ELAQQVQQVAAEMCR	ELAQQVQQVAAEYCR	Y	189	M	-1.98295	ENSP00000225792	P17844	ELAQQVQQVAAEYCR_Y12M	727198500	7.5631e+06	0.9358	12.5721	mg2	Probable ATP-dependent RNA helicase DDX5 (EC 3.6.4.13) (DEAD box protein 5) (RNA helicase p68)
GNPLELICEK	GWPLELICEK	W	240	N	-2.24945	ENSP00000321347	Q96SI9	GWPLELICEK_W1N	900464060	5070059	0.9253	4.2727	ctrl3	Spermatid perinuclear RNA-binding protein
SFFDNISCDDGR	SFFDNISCDDNR	N	377	G	-2.04042	ENSP00000413964	Q8ND56	SFFDNISCDDNR_N10G	128134420	1167464	0.9527	0.8385	pr3	Protein LSM14 homolog A (Protein FAM61A) (Protein SCD6 homolog) (Putative alpha-synuclein-binding protein) (AlphaSNBP) (RNA-associated protein 55A) (hRAP55) (hRAP55A)
GMVDVSLANVEGDLK	GEVDVSLANVEGDLK	E	3235	M	-1.33306	ENSP00000367263	Q09666	GEVDVSLANVEGDLK_E1M	12163019	564916	0.7996	17.2406	ctrl3	Neuroblast differentiation-associated protein AHNAK (Desmoyokin)
SILEMQYETLQEELMALKK	SDLEMQYETLQEELMALKK	D	272	I	-2.32265	ENSP00000246662	P35527	SDLEMQYETLQEELMALKK_D1I	2060865500	9804023	0.9151	1.3823	ctrl2	Keratin, type I cytoskeletal 9 (Cytokeratin-9) (CK-9) (Keratin-9) (K9)
LGFMSYFVK	LGFMSAFVK	A	282	Y	1.28254	ENSP00000335304	P36957	LGFMSAFVK_A5Y	4.25943e+06	81638296	0.9303	17.571	pr3	Dihydrolipoyllysine-residue succinyltransferase component of 2-oxoglutarate dehydrogenase complex, mitochondrial (EC 2.3.1.61) (2-oxoglutarate dehydrogenase complex component E2) (OGDC-E2) (Dihydrolipoamide succinyltransferase component of 2-oxoglutarate dehydrogenase complex) (E2K)
EMEENPAVEAANYQDTIGR	EMEENFAVEAANYQDTIGR	F	350	P	-2.35897	ENSP00000224237	P08670	EMEENFAVEAANYQDTIGR_F5P	1253362200	5.48416e+06	0.8802	5.2997	ctrl3	Vimentin
IQRKEGIPPDQQRLIFAGKQLEDGR	IQDKEGIPPDQQRLIFAGKQLEDGR	D	31	R	-1.9892	ENSP00000272317	P62979	IQDKEGIPPDQQRLIFAGKQLEDGR_D2R	105588630	1.08246e+06	0.5626	18.484	mg1	Ubiquitin-ribosomal protein eS31 fusion protein (Ubiquitin carboxyl extension protein 80) [Cleaved into: Ubiquitin; Small ribosomal subunit protein eS31 (40S ribosomal protein S27a)]
ETVEEQVSTTIR	ETVEEQVSTTER	E	685	I	-1.67254	ENSP00000364589	Q13619	ETVEEQVSTTER_E10I	29551568	628112	0.9577	3.3327	mln1	Cullin-4A (CUL-4A)
DALNGPAAEAEPEHSFDGLR	DALDGPAAEAEPEHSFDGLR	D	2770	N	-1.26371	ENSP00000323856	Q15149	DALDGPAAEAEPEHSFDGLR_D3N	13989234	762218	0.6841	5.0139	mg2	Plectin (PCN) (PLTN) (Hemidesmosomal protein 1) (HD1) (Plectin-1)
YVSLIYTNYEAGKDDYVK	YISLIYTNYEAGKDDYVK	I	104	V	-0.0864273	ENSP00000381607	P09211	YISLIYTNYEAGKDDYVK_I1V	41139450	33715624	0.6866	10.8647	pr1	Glutathione S-transferase P (EC 2.5.1.18) (GST class-pi) (GSTP1-1)
RQVQSLTCEVNALKGTNESLER	RQVQSLTCEVDALKGTNESLER	D	330	N	-0.819744	ENSP00000224237	P08670	RQVQSLTCEVDALKGTNESLER_D10N	3.68758e+06	558468	0.8676	0.506	mln1	Vimentin
VKDAFYTLVR	VEDAFYTLVR	E	152	K	-0.476697	ENSP00000256078	P01116	VEDAFYTLVR_E1K	2.17023e+06	724117	0.8042	3.684	mln2	GTPase KRas (EC 3.6.5.2) (K-Ras 2) (Ki-Ras) (c-K-ras) (c-Ki-ras) [Cleaved into: GTPase KRas, N-terminally processed]
LDLNSKGEEPR	LDLISKGEEPR	I	252	N	-1.08768	ENSP00000360773	Q99808	LDLISKGEEPR_I3N	90226296	7373222	0.7482	8.6491	pr2	Equilibrative nucleoside transporter 1 (hENT1) (Equilibrative nitrobenzylmercaptopurine riboside-sensitive nucleoside transporter) (Equilibrative NBMPR-sensitive nucleoside transporter) (es nucleoside transporter) (Nucleoside transporter, es-type) (Solute carrier family 29 member 1)
NNSVEDAAR	NLSVEDAAR	L	244	N	-0.411438	ENSP00000241052	P04040	NLSVEDAAR_L1N	3.40441e+06	1.32009e+06	0.9173	3.3564	mln2	Catalase (EC 1.11.1.6)
GVDFVTIVNILTNR	GVDEVTIVNILTNR	E	52	F	-3.0045	ENSP00000379342	P07355	GVDEVTIVNILTNR_E3F	8871809000	8780402	0.9339	16.9007	ctrl3	Annexin A2 (Annexin II) (Annexin-2) (Calpactin I heavy chain) (Calpactin-1 heavy chain) (Chromobindin-8) (Lipocortin II) (Placental anticoagulant protein IV) (PAP-IV) (Protein I) (p36)
QAEKEGAVQSIQGELSK	QAEMEGAVQSIQGELSK	M	81	K	-2.09805	ENSP00000349541	Q6NZI2	QAEMEGAVQSIQGELSK_M3K	252002560	2.01074e+06	0.796	10.7765	pr1	Caveolae-associated protein 1 (Cavin-1) (Polymerase I and transcript release factor)
DTTLTGPVIR	DTTLTEPVIR	E	307	G	0.837337	ENSP00000261461	Q15172	DTTLTEPVIR_E5G	76107770	523318430	0.8054	1.0032	pr3	Serine/threonine-protein phosphatase 2A 56 kDa regulatory subunit alpha isoform (PP2A B subunit isoform B'-alpha) (PP2A B subunit isoform B56-alpha) (PP2A B subunit isoform PR61-alpha) (PR61alpha) (PP2A B subunit isoform R5-alpha)
GDAADLVDDGEDESAEHDEYIDGDEKNLMR	GDAPDLVDDGEDESAEHDEYIDGDEKNLMR	P	255	A	0.603632	ENSP00000370460	Q6UX04	GDAPDLVDDGEDESAEHDEYIDGDEKNLMR_P3A	2.68713e+06	10787491	0.79	3.9839	pr2	Spliceosome-associated protein CWC27 homolog (Antigen NY-CO-10) (Probable inactive peptidyl-prolyl cis-trans isomerase CWC27 homolog) (PPIase CWC27) (Serologically defined colon cancer antigen 10)
TITLEVEPSDTIDNVK	TITLEVEPSDTIENVK	E	23	D	-2.92845	ENSP00000272317	P62979	TITLEVEPSDTIENVK_E12D	18684006000	22030450	0.9644	10.2172	pr3	Ubiquitin-ribosomal protein eS31 fusion protein (Ubiquitin carboxyl extension protein 80) [Cleaved into: Ubiquitin; Small ribosomal subunit protein eS31 (40S ribosomal protein S27a)]
SKLDTSKPLSEKPITHKVEEEDGK	SDLDTSKPLSEKPITHKVEEEDGK	D	960	K	0.468675	ENSP00000262461	P55011	SDLDTSKPLSEKPITHKVEEEDGK_D1K	64663468	190254290	0.5413	1.5335	ctrl2	Solute carrier family 12 member 2 (Basolateral Na-K-Cl symporter) (Bumetanide-sensitive sodium-(potassium)-chloride cotransporter 2) (BSC2) (Na-K-2Cl cotransporter 1) (hNKCC1)
ESQKPGGGILADDMGLGK	ESQKPQGGILADDMGLGK	Q	589	G	-0.956466	ENSP00000358478	Q9UNY4	ESQKPQGGILADDMGLGK_Q5G	29579128	3269789	0.5749	12.0588	pr1	Transcription termination factor 2 (EC 3.6.4.-) (Lodestar homolog) (RNA polymerase II termination factor) (Transcription release factor 2) (F2) (HuF2)
SIQLDGLVDGASK	SIQLDGLVWGASK	W	593	D	-2.25928	ENSP00000391944	P29692	SIQLDGLVWGASK_W8D	59856284	329484	0.8964	11.0703	mln3	Elongation factor 1-delta (EF-1-delta) (Antigen NY-CO-4)
VLEPNEQFINAAK	VLEGNEQFINAAK	G	94	P	-1.4971	ENSP00000340889	A0A7P0MNE9	VLEGNEQFINAAK_G3P	221699980	7057792	0.4854	13.0477	mg3	trypsin (EC 3.4.21.4)
EDPFELIEALLK	ETPFELIEALLK	T	631	D	-1.88337	ENSP00000356520	Q08211	ETPFELIEALLK_T1D	390551580	5108661	0.9039	0.5718	mg3	ATP-dependent RNA helicase A (EC 3.6.4.13) (DEAH box protein 9) (DExH-box helicase 9) (Leukophysin) (LKP) (Nuclear DNA helicase II) (NDH II) (RNA helicase A)
ATTTYDHDCDNLELKSNK	ATTTYDFDCDNLELKSNK	F	525	H	-0.507933	ENSP00000309790	Q6P0N0	not UniProt ID	4304290	1.3365e+06	0.6763	19.3054	mg3	Mis18-binding protein 1 (Kinetochore-associated protein KNL-2 homolog) (HsKNL-2) (P243)
SAINEVVAR	SAINEVVTR	T	21	A	-0.89012	ENSP00000264258	P62899	SAINEVVTR_T7A	142647940	18371546	0.8993	8.606	mln2	Large ribosomal subunit protein eL31 (60S ribosomal protein L31)
IQDKEKIPPDQQRLIFAGKQLEDGR	IQDKEGIPPDQQRLIFAGKQLEDGR	G	34	K	-0.615382	ENSP00000272317	P62979	IQDKEGIPPDQQRLIFAGKQLEDGR_G5K	14447438	3.50275e+06	0.626	34.8385	pr2	Ubiquitin-ribosomal protein eS31 fusion protein (Ubiquitin carboxyl extension protein 80) [Cleaved into: Ubiquitin; Small ribosomal subunit protein eS31 (40S ribosomal protein S27a)]
TIGLEVEPSDTIENVKAK	TITLEVEPSDTIENVKAK	T	13	G	-1.89221	ENSP00000272317	P62979	TITLEVEPSDTIENVKAK_T2G	467511840	5.99221e+06	0.9693	3.2677	ctrl1	Ubiquitin-ribosomal protein eS31 fusion protein (Ubiquitin carboxyl extension protein 80) [Cleaved into: Ubiquitin; Small ribosomal subunit protein eS31 (40S ribosomal protein S27a)]
GEVICTVTSASPLEEATLSELK	GEVPCTVTSASPLEEATLSELK	P	139	I	-0.177354	ENSP00000290299	P48047	GEVPCTVTSASPLEEATLSELK_P3I	877913	583576	0.6636	7.7955	mg2	ATP synthase peripheral stalk subunit OSCP, mitochondrial (ATP synthase subunit O) (Oligomycin sensitivity conferral protein) (OSCP)
VAIAALEPLEEENLAENADK	VAIAALEVLEEENLAENADK	V	338	P	-1.80554	ENSP00000357838	P04181	VAIAALEVLEEENLAENADK_V7P	31401098	491370	0.5372	48.0051	ctrl3	Ornithine aminotransferase, mitochondrial (EC 2.6.1.13) (Ornithine delta-aminotransferase) (Ornithine--oxo-acid aminotransferase) [Cleaved into: Ornithine aminotransferase, hepatic form; Ornithine aminotransferase, renal form]
SVNNQFASFIDK	SLNNQFASFIDK	L	186	V	-3.58821	ENSP00000252244	P04264	SLNNQFASFIDK_L1V	2236667100	577289	0.8487	13.2884	pr3	Keratin, type II cytoskeletal 1 (67 kDa cytokeratin) (Cytokeratin-1) (CK-1) (Hair alpha protein) (Keratin-1) (K1) (Type-II keratin Kb1)
HLAGEVAKEWQELDDTEK	HLAGEVAKEWQELDDAEK	A	175	T	0.168902	ENSP00000310129	Q13200	HLAGEVAKEWQELDDAEK_A15T	2.3264e+06	3432319	0.9453	8.9538	pr3	26S proteasome non-ATPase regulatory subunit 2 (26S proteasome regulatory subunit RPN1) (26S proteasome regulatory subunit S2) (26S proteasome subunit p97) (Protein 55.11) (Tumor necrosis factor type 1 receptor-associated protein 2)
AEDPEVDVNLPK	AEGPEVDVNLPK	G	765	D	-1.21828	ENSP00000367263	Q09666	AEGPEVDVNLPK_G2D	115777016	7.00391e+06	0.9756	12.3722	pr1	Neuroblast differentiation-associated protein AHNAK (Desmoyokin)
DGQSGSLLFIGR	DTQSGSLLFIGR	T	394	G	-1.61194	ENSP00000350894	P50454	DTQSGSLLFIGR_T1G	1674694900	40925810	0.9423	9.822	ctrl3	Serpin H1 (47 kDa heat shock protein) (Arsenic-transactivated protein 3) (AsTP3) (Cell proliferation-inducing gene 14 protein) (Collagen-binding protein) (Colligin) (Rheumatoid arthritis-related antigen RA-A47)
AGAIAACEVTVPAQNTGLGPEK	AGAIAPCEVTVPAQNTGLGPEK	P	117	A	-0.77674	ENSP00000339027	P05388	AGAIAPCEVTVPAQNTGLGPEK_P5A	62763692	10494663	0.7826	6.1117	pr3	Large ribosomal subunit protein uL10 (60S acidic ribosomal protein P0) (60S ribosomal protein L10E)
LITKPQNLNDAYGPPSNFLEIDVSNPQTVGVAR	LITKPQNLNDAYGPPSNFLEIDVSNPQTVGVGR	G	41	A	-0.263154	ENSP00000230085	O60493	LITKPQNLNDAYGPPSNFLEIDVSNPQTVGVGR_G31A	49172424	26826702	0.9452	3.8358	pr3	Sorting nexin-3 (Protein SDP3)
GGGSKTLQQNAESR	GAGSKTLQQNAESR	A	196	G	-1.37974	ENSP00000359727	O95816	GAGSKTLQQNAESR_A1G	110101810	4.59253e+06	0.8708	0.528	ctrl1	BAG family molecular chaperone regulator 2 (BAG-2) (Bcl-2-associated athanogene 2)
DCGGAAQLAGSAAEADPLGR	DCGGAAQLAGPAAEADPLGR	P	16	S	0.14222	ENSP00000244061	Q9Y508	DCGGAAQLAGPAAEADPLGR_P10S	14568822	20213634	0.5499	2.5137	pr2	E3 ubiquitin-protein ligase RNF114 (EC 2.3.2.27) (RING finger protein 114) (RING-type E3 ubiquitin transferase RNF114) (Zinc finger protein 228) (Zinc finger protein 313)
AVFVDLEPGVIDEIR	AVFVDLEPTVIDEIR	T	72	G	-1.91657	ENSP00000248437	P68366	AVFVDLEPTVIDEIR_T8G	793388200	9614325	0.7695	5.192	pr2	Tubulin alpha-4A chain (EC 3.6.5.-) (Alpha-tubulin 1) (Testis-specific alpha-tubulin) (Tubulin H2-alpha) (Tubulin alpha-1 chain)
ISALEEPSKALR	ISILEEPSKALR	I	135	A	1.8031	ENSP00000351503	Q9NUQ6	ISILEEPSKALR_I2A	3.53763e+06	224808830	0.9085	11.2012	pr3	SPATS2-like protein (DNA polymerase-transactivated protein 6) (Stress granule and nucleolar protein) (SGNP)
LASYLNKVQALEEANNDLENKIQDWYDKK	LASYLDKVQALEEANNDLENKIQDWYDKK	D	168	N	0.514167	ENSP00000246662	P35527	LASYLDKVQALEEANNDLENKIQDWYDKK_D5N	126305080	412655940	0.7842	2.1045	ctrl3	Keratin, type I cytoskeletal 9 (Cytokeratin-9) (CK-9) (Keratin-9) (K9)
FQDGDLTLYQSNAILR	FQDGDLTLYQSNTILR	T	67	A	-1.66408	ENSP00000381607	P09211	FQDGDLTLYQSNTILR_T12A	92279624	2e+06	0.9189	7.2943	pr2	Glutathione S-transferase P (EC 2.5.1.18) (GST class-pi) (GSTP1-1)
MALGKGK	MELGKGK	E	1	A	-0.992558	ENSP00000295148	Q9H6R7	MELGKGK_E1A	23582186	2398977	0.9755	12.6408	pr3	WD repeat and coiled-coil-containing protein
IQAKEGIPPDQQRLIFAGKQLEDGR	IQDKEGIPPDQQRLIFAGKQLEDGR	D	31	A	-1.14019	ENSP00000272317	P62979	IQDKEGIPPDQQRLIFAGKQLEDGR_D2A	238738990	17287508	0.5852	12.7453	pr3	Ubiquitin-ribosomal protein eS31 fusion protein (Ubiquitin carboxyl extension protein 80) [Cleaved into: Ubiquitin; Small ribosomal subunit protein eS31 (40S ribosomal protein S27a)]
VIPVTLETVLR	VNPVTLETVLR	N	43	I	-0.321338	ENSP00000479518	Q96H55	VNPVTLETVLR_N1I	2.22647e+06	1.06238e+06	0.9211	31.6978	mln2	Unconventional myosin-XIX (Myosin head domain-containing protein 1)
LGEDAVEDLESVGK	LGKDAVEDLESVGK	K	84	E	-2.06198	ENSP00000293371	P81605	LGKDAVEDLESVGK_K2E	50192050	435162	0.8464	2.1027	pr1	Dermcidin (EC 3.4.-.-) (Preproteolysin) [Cleaved into: Survival-promoting peptide; DCD-1]
VLSVGDGIAR	VLSIGDGIAR	I	76	V	-1.21451	ENSP00000282050	P25705	VLSIGDGIAR_I3V	33205542	2.02629e+06	0.9572	0.6212	mln2	ATP synthase F(1) complex subunit alpha, mitochondrial (ATP synthase F1 subunit alpha)
ETPFELTEALLK	ETPFELIEALLK	I	636	T	-2.5438	ENSP00000356520	Q08211	ETPFELIEALLK_I6T	390551580	1116555	0.937	6.7866	mg3	ATP-dependent RNA helicase A (EC 3.6.4.13) (DEAH box protein 9) (DExH-box helicase 9) (Leukophysin) (LKP) (Nuclear DNA helicase II) (NDH II) (RNA helicase A)
GVLTGPECEALDALPDAER	GVLTGPEYEALDALPDAER	Y	44	C	-3.06037	ENSP00000457243	O60936	GVLTGPEYEALDALPDAER_Y7C	243754180	212118	0.9272	16.7373	mg2	Nucleolar protein 3 (Apoptosis repressor with CARD) (Muscle-enriched cytoplasmic protein) (Myp) (Nucleolar protein of 30 kDa) (Nop30)
RSEAEEAITSFNGHEPPGSSEPITVKFAANPNQNK	RSEAEEAITSFNGHKPPGSSEPITVKFAANPNQNK	K	170	E	-0.921195	ENSP00000385269	Q15717	RSEAEEAITSFNGHKPPGSSEPITVKFAANPNQNK_K14E	94135790	11286502	0.9423	19.2172	pr2	ELAV-like protein 1 (Hu-antigen R) (HuR)
LIFAGKQLEDGE	LIFAGKQLEDGR	R	53	E	-1.84328	ENSP00000272317	P62979	LIFAGKQLEDGR_R11E	14532909000	208481810	0.9329	8.0055	pr2	Ubiquitin-ribosomal protein eS31 fusion protein (Ubiquitin carboxyl extension protein 80) [Cleaved into: Ubiquitin; Small ribosomal subunit protein eS31 (40S ribosomal protein S27a)]
KPDREEIQMSNMGSNTKSLNNNYSTPNER	KPDREEIQMSNMGSNTKSLDNNYSTPNER	D	876	N	0.0447536	ENSP00000501005	A0A669KB05	KPDREEIQMSNMGSNTKSLDNNYSTPNER_D19N	14978555	16604411	0.8844	9.2084	ctrl1	Catenin delta 1
NIHSINPVQLMAR	NIHSINPTQLMAR	T	30	V	-1.07682	ENSP00000009041	O95772	NIHSINPTQLMAR_T7V	52721924	4.41742e+06	0.8767	24.9447	ctrl2	STARD3 N-terminal-like protein (MLN64 N-terminal domain homolog)
ESSLHLVLR	ESTLHLVLR	T	65	S	-3.39638	ENSP00000272317	P62979	ESTLHLVLR_T2S	9667465000	3.88088e+06	0.8131	3.2039	mln2	Ubiquitin-ribosomal protein eS31 fusion protein (Ubiquitin carboxyl extension protein 80) [Cleaved into: Ubiquitin; Small ribosomal subunit protein eS31 (40S ribosomal protein S27a)]
ESTFHLVLR	ESTLHLVLR	L	66	F	-3.10697	ENSP00000272317	P62979	ESTLHLVLR_L3F	10077156000	7877085	0.7292	0.0945	mg1	Ubiquitin-ribosomal protein eS31 fusion protein (Ubiquitin carboxyl extension protein 80) [Cleaved into: Ubiquitin; Small ribosomal subunit protein eS31 (40S ribosomal protein S27a)]
GGPAKEDTGK	GLPAKEDTGK	L	155	G	-0.211184	ENSP00000348657	Q86XI2	GLPAKEDTGK_L1G	48383636	29751908	0.8167	5.056	mg3	Condensin-2 complex subunit G2 (Chromosome-associated protein G2) (CAP-G2) (hCAP-G2) (Leucine zipper protein 5) (Non-SMC condensin II complex subunit G2)
APDWVDAEECHF	APDWVDAEECHR	R	167	F	0.0133133	ENSP00000331201	O14964	APDWVDAEECHR_R11F	10956228	11297291	0.8235	36.1014	pr3	Hepatocyte growth factor-regulated tyrosine kinase substrate (Hrs) (Protein pp110)
LASYLDKVQALEEANNDLENKICDWYDKK	LASYLDKVQALEEANNDLENKIQDWYDKK	Q	185	C	-1.28983	ENSP00000246662	P35527	LASYLDKVQALEEANNDLENKIQDWYDKK_Q22C	1319414900	67694950	0.4884	1.8355	pr3	Keratin, type I cytoskeletal 9 (Cytokeratin-9) (CK-9) (Keratin-9) (K9)
YFAGNLASGGAAGATSLAFVYPLDFAR	YFAGNLASGGAAGATSLCFVYPLDFAR	C	128	A	-1.76123	ENSP00000370808	P12236	YFAGNLASGGAAGATSLCFVYPLDFAR_C17A	258959470	4.48746e+06	0.8666	1.6306	mln2	ADP/ATP translocase 3 (ADP,ATP carrier protein 3) (ADP,ATP carrier protein, isoform T2) (ANT 2) (Adenine nucleotide translocator 3) (ANT 3) (Solute carrier family 25 member 6) [Cleaved into: ADP/ATP translocase 3, N-terminally processed]
YGKSGEVFIHK	YGKAGEVFIHK	A	99	S	-1.70629	ENSP00000276079	Q15233	YGKAGEVFIHK_A3S	617417660	12141930	0.8577	7.2375	pr2	Non-POU domain-containing octamer-binding protein (NonO protein) (54 kDa nuclear RNA- and DNA-binding protein) (p54(nrb)) (p54nrb) (55 kDa nuclear protein) (NMT55) (DNA-binding p52/p100 complex, 52 kDa subunit)
EVHSSCSSEVVLSGDDEEYQR	EVFSSCSSEVVLSGDDEEYQR	F	104	H	-1.90697	ENSP00000367263	Q09666	EVFSSCSSEVVLSGDDEEYQR_F2H	25155112	311640	0.758	23.053	ctrl3	Neuroblast differentiation-associated protein AHNAK (Desmoyokin)
WELLQQMNVDTR	WELLQQMNVGTR	G	218	D	-1.47517	ENSP00000310861	P35908	WELLQQMNVGTR_G9D	24228128	811247	0.7968	15.1702	ctrl1	Keratin, type II cytoskeletal 2 epidermal (Cytokeratin-2e) (CK-2e) (Epithelial keratin-2e) (Keratin-2 epidermis) (Keratin-2e) (K2e) (Type-II keratin Kb2)
NQHISQYCGSCWAHASTSAMADR	NQHIPQYCGSCWAHASTSAMADR	P	85	S	-0.520632	ENSP00000217131	Q9UBR2	NQHIPQYCGSCWAHASTSAMADR_P4S	20767228	6.26248e+06	0.7464	1.1476	ctrl3	Cathepsin Z (EC 3.4.18.1) (Cathepsin P) (Cathepsin X)
QAAPPIELDAPWEDIR	QAAPPIELDAVWEDIR	V	802	P	-1.23348	ENSP00000386458	A0A7N4I394	QAAPPIELDAVWEDIR_V10P	9115146	532461	0.8211	13.5998	ctrl3	Pre-mRNA-processing factor 40 homolog A (Formin-binding protein 11) (Formin-binding protein 3)
FGGEHIPNSPFMVLACDPLPHEEEPSEVPQLR	FGGEHIPNSPFHVLACDPLPHEEEPSEVPQLR	H	1730	M	-1.65708	ENSP00000327145	Q14315	FGGEHIPNSPFHVLACDPLPHEEEPSEVPQLR_H11M	93660690	2.06291e+06	0.6011	5.1938	ctrl3	Filamin-C (FLN-C) (FLNc) (ABP-280-like protein) (ABP-L) (Actin-binding-like protein) (Filamin-2) (Gamma-filamin)
QLEDGHTLSDYNIQKESTLHLVLR	QLEDGRTLSDYNIQKESTLHLVLR	R	53	H	-1.83126	ENSP00000272317	P62979	QLEDGRTLSDYNIQKESTLHLVLR_R5H	456251170	6728904	0.5713	12.5366	pr2	Ubiquitin-ribosomal protein eS31 fusion protein (Ubiquitin carboxyl extension protein 80) [Cleaved into: Ubiquitin; Small ribosomal subunit protein eS31 (40S ribosomal protein S27a)]
DLSHIGDAVVISCYKDGVK	DLSHIGDAVVISCAKDGVK	A	162	Y	-3.32709	ENSP00000368438	P12004	DLSHIGDAVVISCAKDGVK_A13Y	8569473500	4035158	0.6436	0.9353	mg1	DNA sliding clamp PCNA (Cyclin) (Proliferating cell nuclear antigen) (PCNA)
TTPSFVAFTDTER	TTPSYVAFTDTER	Y	40	F	-2.24844	ENSP00000364801	P0DMV9	TTPSYVAFTDTER_Y4F	292957900	1.65335e+06	0.9598	14.3084	mg2	Heat shock 70 kDa protein 1B (Heat shock 70 kDa protein 2) (HSP70-2) (HSP70.2) (Heat shock protein family A member 1B)
ESNLHLVLR	ESTLHLVLR	T	65	N	-3.31518	ENSP00000272317	P62979	ESTLHLVLR_T2N	9937855000	4.80961e+06	0.7676	2.6397	mln2	Ubiquitin-ribosomal protein eS31 fusion protein (Ubiquitin carboxyl extension protein 80) [Cleaved into: Ubiquitin; Small ribosomal subunit protein eS31 (40S ribosomal protein S27a)]
QLIIEDPYYGNDSDFETVMQQCVR	QLIIEDPYYGNDSDFETVYQQCVR	Y	142	M	-1.33792	ENSP00000272065	P24666	QLIIEDPYYGNDSDFETVYQQCVR_Y18M	6.88309e+06	316126	0.6124	0.6444	pr1	Low molecular weight phosphotyrosine protein phosphatase (LMW-PTP) (LMW-PTPase) (EC 3.1.3.48) (Adipocyte acid phosphatase) (Low molecular weight cytosolic acid phosphatase) (EC 3.1.3.2) (Red cell acid phosphatase 1)
LIEAGKQLEDGRTLSDYNIQKESTLHLVLR	LIFAGKQLEDGRTLSDYNIQKESTLHLVLR	F	44	E	-2.14199	ENSP00000272317	P62979	LIFAGKQLEDGRTLSDYNIQKESTLHLVLR_F2E	4083351300	29445930	0.8007	6.3261	pr1	Ubiquitin-ribosomal protein eS31 fusion protein (Ubiquitin carboxyl extension protein 80) [Cleaved into: Ubiquitin; Small ribosomal subunit protein eS31 (40S ribosomal protein S27a)]
VDGAESGVDLPSVEAQLGSHR	VDGAEWGVDLPSVEAQLGSHR	W	680	S	-3.26025	ENSP00000323856	Q15149	VDGAEWGVDLPSVEAQLGSHR_W5S	1938364900	1.0646e+06	0.7712	15.5774	ctrl3	Plectin (PCN) (PLTN) (Hemidesmosomal protein 1) (HD1) (Plectin-1)
LQSTMVFEEIGR	LQSTFVFEEIGR	F	625	M	-0.707462	ENSP00000424940	P51659	LQSTFVFEEIGR_F4M	8685613	1.70349e+06	0.7133	10.2009	mg3	Peroxisomal multifunctional enzyme type 2 (MFE-2) (17-beta-hydroxysteroid dehydrogenase 4) (17-beta-HSD 4) (D-bifunctional protein) (DBP) (Multifunctional protein 2) (MFP-2) (Short chain dehydrogenase/reductase family 8C member 1) [Cleaved into: (3R)-hydroxyacyl-CoA dehydrogenase (EC 1.1.1.n12); Enoyl-CoA hydratase 2 (EC 4.2.1.107) (EC 4.2.1.119) (3-alpha,7-alpha,12-alpha-trihydroxy-5-beta-cholest-24-enoyl-CoA hydratase)]
VQETGDIVISNAYVNLAPTSGTSAKTPSEGGK	VQETGDIVISNAYVDLAPTSGTSAKTPSEGGK	D	603	N	-0.0167916	ENSP00000424940	P51659	VQETGDIVISNAYVDLAPTSGTSAKTPSEGGK_D14N	14046985	13514236	0.7564	0.3784	mg1	Peroxisomal multifunctional enzyme type 2 (MFE-2) (17-beta-hydroxysteroid dehydrogenase 4) (17-beta-HSD 4) (D-bifunctional protein) (DBP) (Multifunctional protein 2) (MFP-2) (Short chain dehydrogenase/reductase family 8C member 1) [Cleaved into: (3R)-hydroxyacyl-CoA dehydrogenase (EC 1.1.1.n12); Enoyl-CoA hydratase 2 (EC 4.2.1.107) (EC 4.2.1.119) (3-alpha,7-alpha,12-alpha-trihydroxy-5-beta-cholest-24-enoyl-CoA hydratase)]
DSNGLCLHFNPR	DSNNLCLHFNPR	N	40	G	-0.36559	ENSP00000215909	P09382	DSNNLCLHFNPR_N3G	9951972	4.28864e+06	0.722	1.4004	mg2	Galectin-1 (Gal-1) (14 kDa laminin-binding protein) (HLBP14) (14 kDa lectin) (Beta-galactoside-binding lectin L-14-I) (Galaptin) (HBL) (HPL) (Lactose-binding lectin 1) (Lectin galactoside-binding soluble 1) (Putative MAPK-activating protein PM12) (S-Lac lectin 1)
QSPGHGQHGSGSGQSPSPSR	QSLGHGQHGSGSGQSPSPSR	L	993	P	0.105025	ENSP00000357791	Q86YZ3	QSLGHGQHGSGSGQSPSPSR_L2P	20633836	26278792	0.6535	15.8264	mln3	Hornerin
LMDLDVEQLGIPEQEYSCMVK	LMDLDVEQLGIPEQEYSCVVK	V	135	M	-0.520428	ENSP00000368438	P12004	LMDLDVEQLGIPEQEYSCVVK_V18M	7376011	2.22532e+06	0.8525	10.0568	pr1	DNA sliding clamp PCNA (Cyclin) (Proliferating cell nuclear antigen) (PCNA)
VYDPASSDFTR	VLDPASSDFTR	L	740	Y	-3.71042	ENSP00000360031	Q5JTH9	VLDPASSDFTR_L1Y	6631005700	1.2917e+06	0.842	49.2887	pr1	RRP12-like protein
QLEDGRTLRDYNIQKESTLHLVLR	QLEDGRTLSDYNIQKESTLHLVLR	S	56	R	-2.22617	ENSP00000272317	P62979	QLEDGRTLSDYNIQKESTLHLVLR_S8R	161417010	958916	0.6891	40.948	mg2	Ubiquitin-ribosomal protein eS31 fusion protein (Ubiquitin carboxyl extension protein 80) [Cleaved into: Ubiquitin; Small ribosomal subunit protein eS31 (40S ribosomal protein S27a)]
ATPLQTVFEDYVHSSER	ATVLQTVFEDYVHSSER	V	586	P	-0.822655	ENSP00000361232	Q9H8H2	not UniProt ID	1.20629e+06	181466	0.6739	15.0114	pr1	ATP-dependent DNA helicase DDX31 (EC 5.6.2.-) (DEAD box protein 31) (Helicain) (Probable ATP-dependent RNA helicase DDX31) (EC 3.6.4.13)
TIGGGDDSFMTFFSETGAGKHVPR	TIGGGDDSFNTFFSETGAGKHVPR	N	49	M	-3.18195	ENSP00000301072	Q9BQE3	TIGGGDDSFNTFFSETGAGKHVPR_N9M	8836067000	5.81184e+06	0.5053	18.8128	pr3	Tubulin alpha-1C chain (EC 3.6.5.-) (Alpha-tubulin 6) (Tubulin alpha-6 chain) [Cleaved into: Detyrosinated tubulin alpha-1C chain]
LESKSVTLNQGTDLLIFAKQLEDGR	LESKSVTLNQGTDLLQFAKQLEDGR	Q	1422	I	1.51582	rev_ENSP00000262726	not UniProt ID	LESKSVTLNQGTDLLQFAKQLEDGR_Q15I	1.28266e+06	42066024	0.7593	9.1629	pr2	not UniProt ID
EWQELDDTEKVQR	EWQELDDAEKVQR	A	175	T	-0.0302935	ENSP00000310129	Q13200	EWQELDDAEKVQR_A7T	1.21238e+06	1.13069e+06	0.936	2.5482	mln1	26S proteasome non-ATPase regulatory subunit 2 (26S proteasome regulatory subunit RPN1) (26S proteasome regulatory subunit S2) (26S proteasome subunit p97) (Protein 55.11) (Tumor necrosis factor type 1 receptor-associated protein 2)
ECISIHVGQAGVQIGNACAELYCLEHGIQPDGQMPSDK	ECISIHVGQAGVQIGNACWELYCLEHGIQPDGQMPSDK	W	20	A	-0.300681	ENSP00000301072	Q9BQE3	ECISIHVGQAGVQIGNACWELYCLEHGIQPDGQMPSDK_W18A	41558870	20796116	0.8174	4.2897	ctrl2	Tubulin alpha-1C chain (EC 3.6.5.-) (Alpha-tubulin 6) (Tubulin alpha-6 chain) [Cleaved into: Detyrosinated tubulin alpha-1C chain]
DLSHIGDAVVHSCAKDGVK	DLSHIGDAVVISCAKDGVK	I	159	H	-2.27262	ENSP00000368438	P12004	DLSHIGDAVVISCAKDGVK_I10H	1156759800	6174765	0.5295	9.7666	pr3	DNA sliding clamp PCNA (Cyclin) (Proliferating cell nuclear antigen) (PCNA)
DDDYAALVVDNGSGMCKAGFAGDDAPR	DDDIAALVVDNGSGMCKAGFAGDDAPR	I	4	Y	-0.452047	ENSP00000496101	A0A2R8Y793	DDDIAALVVDNGSGMCKAGFAGDDAPR_I3Y	9947903	3.51305e+06	0.7368	19.1053	pr3	Actin beta
ELAPYDENDFYTR	ELAPYDENWFYTR	W	51	D	-2.68883	ENSP00000469228	P39019	ELAPYDENWFYTR_W8D	1252603000	2.56437e+06	0.9281	6.0533	ctrl3	Small ribosomal subunit protein eS19 (40S ribosomal protein S19)
QPQSLTCEVDALK	QVQSLTCEVDALK	V	322	P	-3.09945	ENSP00000224237	P08670	QVQSLTCEVDALK_V1P	2210081300	1.75776e+06	0.914	8.0328	ctrl2	Vimentin
RGHLFLQTDQPVYNPGQR	RGHLFLQTDQPIYNPGQR	I	148	V	0.108803	ENSP00000372815	P0C0L4	RGHLFLQTDQPIYNPGQR_I11V	18553012	23835142	0.8634	5.0691	pr2	Complement C4-A (Acidic complement C4) (C3 and PZP-like alpha-2-macroglobulin domain-containing protein 2) [Cleaved into: Complement C4 beta chain; Complement C4-A alpha chain; C4a anaphylatoxin; Complement C4b-A (Complement C4b-alpha' chain); Complement C4d-A; Complement C4 gamma chain]
ENTEGDEVEVYSR	EITEGDEVEVYSR	I	68	N	0.199257	ENSP00000250113	P51116	EITEGDEVEVYSR_I1N	3968980	6279656	0.9764	0.6303	pr3	RNA-binding protein FXR2 (FXR2P) (FMR1 autosomal homolog 2)

### Sheet: legend
alt_peptide	substituted peptide sequence
ref_peptide	reference peptide sequence
origin	reference amino acid
mistranslated_position_protein	position of mistranslated residue in the protein
destination	substituted amino acid
abundance ratio	log10 ratio of MS1 intensities of the substituted/reference peptide
ensembl	ensembl ID
uniprot	uniprot ID of the parent protein
Protein name	protein name from the UniProt database
int_ref	reference peptide MS1 intensity
int_alt	substituted peptide MS1 intensity
SpectralSim	spectral similarity to the predicted MS2 spectrum as reported by MSBooster
RTScore	retention time score as reported by MSBooster
sample	sample from Trulsson et al where substitution was detected
Description	detailed name of the protein
