## Supplementary material for "Encoded and non-genetic alternative protein variants expand human functional proteome": all supplementary tables: Supplementary_Table11.xlsx

### Sheet: functional site analysis
alt_peptide	ref_peptide	origin	mistranslated_position_protein	destination	mistranslated_position_peptide	codon	mutational_distance	ensembl	ref_intensity	alt_intensity	abundance_ratio	tissue	SpectralSim	RTScore	ref_aa_rnaseq	alt_aa_rnaseq	coverage	abundance_ratio_rna	ambiguous	immunoglobulin	uniprot	Protein name	Description	function
LLVVYPATQR	LLVVYPWTQR	W	37	A	6	TGG	2	ENSP00000333994	247181500000	367887680	-2.8273	rectum	0.9519	5.2913	2	0	2	-7	FALSE	FALSE	P68871	HBB_HUMAN	Hemoglobin subunit beta (Beta-globin) (Hemoglobin beta chain) [Cleaved into: LVV-hemorphin-7; Spinorphin]	site
TYFPHFNLSHGSAQVK	TYFPHFDLSHGSAQVK	D	47	N	6	GAC	1	ENSP00000251595	294386170000	27610828	-4.02784	salivary	0.7706	8.2673	44	0	44	-7	FALSE	FALSE	P69905	HBA_HUMAN	Hemoglobin subunit alpha (Alpha-globin) (Hemoglobin alpha chain) [Cleaved into: Hemopressin]	site
GTFATLSELNCDK	GTFATLSELHCDK	H	92	N	9	CAC	1	ENSP00000333994	92395010000	217109730	-2.62897	placenta	0.963	5.1319	1242	0	1248	-7	FALSE	FALSE	P68871	HBB_HUMAN	Hemoglobin subunit beta (Beta-globin) (Hemoglobin beta chain) [Cleaved into: LVV-hemorphin-7; Spinorphin]	site
LLVVYPSTQR	LLVVYPWTQR	W	37	S	6	TGG	1	ENSP00000333994	247181500000	489559500	-2.70321	rectum	0.9617	3.7376	2	0	2	-7	FALSE	FALSE	P68871	HBB_HUMAN	Hemoglobin subunit beta (Beta-globin) (Hemoglobin beta chain) [Cleaved into: LVV-hemorphin-7; Spinorphin]	site
TYFPNFDLSHGSAQVK	TYFPHFDLSHGSAQVK	H	45	N	4	CAC	1	ENSP00000251595	177570580000	32900832	-3.55946	brain	0.8563	8.2973	27	0	27	-7	FALSE	FALSE	P69905	HBA_HUMAN	Hemoglobin subunit alpha (Alpha-globin) (Hemoglobin alpha chain) [Cleaved into: Hemopressin]	site
TYFPHFDLSHGSAQVEGHGK	TYFPHFDLSHGSAQVKGHGK	K	56	E	15	AAG	1	ENSP00000251595	24582703000	18041800	-3.19718	adrenal	0.8978	5.3078	314	1	317	-7	FALSE	FALSE	P69905	HBA_HUMAN	Hemoglobin subunit alpha (Alpha-globin) (Hemoglobin alpha chain) [Cleaved into: Hemopressin]	site
FFESFGDLSTPDAVMDNPK	FFESFGDLSTPDAVMGNPK	G	56	D	15	GGC	1	ENSP00000333994	251270300000	209263820	-3.07945	placenta	0.9458	2.6347	2893	0	2897	-7	FALSE	FALSE	P68871	HBB_HUMAN	Hemoglobin subunit beta (Beta-globin) (Hemoglobin beta chain) [Cleaved into: LVV-hemorphin-7; Spinorphin]	site
VGAHAGEDGAEALER	VGAHAGEYGAEALER	Y	24	D	7	TAT	1	ENSP00000251595	429815820000	18512746	-4.36581	fat	0.9344	5.6073	98	1	100	-1.99123	FALSE	FALSE	P69905	HBA_HUMAN	Hemoglobin subunit alpha (Alpha-globin) (Hemoglobin alpha chain) [Cleaved into: Hemopressin]	site
TYFPNFDLSHGSAQVK	TYFPHFDLSHGSAQVK	H	45	N	4	CAC	1	ENSP00000251595	424110800000	43609690	-3.30255	ovary	0.881	4.3205	20	0	20	-7	FALSE	FALSE	P69905	HBA_HUMAN	Hemoglobin subunit alpha (Alpha-globin) (Hemoglobin alpha chain) [Cleaved into: Hemopressin]	site
VGAHAGEDGAEALER	VGAHAGEYGAEALER	Y	24	D	7	TAT	1	ENSP00000251595	384361920000	2.92449e+06	-5.0298	fallopian	0.9267	5.8092	24	0	24	-7	FALSE	FALSE	P69905	HBA_HUMAN	Hemoglobin subunit alpha (Alpha-globin) (Hemoglobin alpha chain) [Cleaved into: Hemopressin]	site
VHTECCHGDLLECAWDRADLAK	VHTECCHGDLLECADDRADLAK	D	278	W	14	GAT	3	ENSP00000295897	188739720000	9059769	-3.74838	ovary	0.7384	9.3839	2	0	2	-7	FALSE	FALSE	P02768	ALBU_HUMAN	Albumin	binding
SLNDELALVDVLEDKLK	SLADELALVDVLEDKLK	A	45	N	2	GCT	2	ENSP00000229319	492542600	449809	-3.03942	esophagus	0.7897	19.6557	88	0	92	-7	FALSE	FALSE	P07195	LDHB_HUMAN	L-lactate dehydrogenase B chain (LDH-B) (EC 1.1.1.27) (LDH heart subunit) (LDH-H) (Renal carcinoma antigen NY-REN-46)	binding
FLASVNTVLTSK	FLASVSTVLTSK	S	133	N	5	AGC	1	ENSP00000251595	107797070000	175621260	-2.78803	salivary	0.9801	10.0849	55	0	56	-7	FALSE	FALSE	P69905	HBA_HUMAN	Hemoglobin subunit alpha (Alpha-globin) (Hemoglobin alpha chain) [Cleaved into: Hemopressin]	site
KVADALTNAVAHVDDMPNALSALSDLNAHK	KVADALTNAVAHVDDMPNALSALSDLHAHK	H	87	N	26	CAC	1	ENSP00000251595	299806750000	126490640	-3.37478	rectum	0.6881	1.2494	5	0	5	-7	FALSE	FALSE	P69905	HBA_HUMAN	Hemoglobin subunit alpha (Alpha-globin) (Hemoglobin alpha chain) [Cleaved into: Hemopressin]	binding
VHTECCHGDLLECANDR	VHTECCHGDLLECADDR	D	278	N	14	GAT	1	ENSP00000422784	261019200000	4943818	-4.72261	fat	0.8319	5.1737	1	0	1	-7	FALSE	FALSE	A0A0C4DGB6	A0A0C4DGB6_HUMAN	Albumin	binding
FFESVGDLSTPDAVMGNPK	FFESFGDLSTPDAVMGNPK	F	45	V	4	TTT	1	ENSP00000333994	320331870000	4001543	-4.90337	brain	0.9169	2.6622	29	0	29	-7	FALSE	FALSE	P68871	HBB_HUMAN	Hemoglobin subunit beta (Beta-globin) (Hemoglobin beta chain) [Cleaved into: LVV-hemorphin-7; Spinorphin]	site
LLVVYPDTQR	LLVVYPWTQR	W	37	D	6	TGG	3	ENSP00000333994	52888470000	1002461700	-1.72229	stomach	0.9446	7.3426	4	0	4	-7	TRUE	FALSE	P68871	HBB_HUMAN	Hemoglobin subunit beta (Beta-globin) (Hemoglobin beta chain) [Cleaved into: LVV-hemorphin-7; Spinorphin]	site
LGSNSLLDLVVFGR	LGANSLLDLVVFGR	A	453	S	2	GCA	1	ENSP00000264932	263717940	210936370	-0.0969882	fat	0.9859	8.695	104	0	106	-7	FALSE	FALSE	P31040	SDHA_HUMAN	Succinate dehydrogenase [ubiquinone] flavoprotein subunit, mitochondrial (EC 1.3.5.1) (Flavoprotein subunit of complex II) (Fp) (Malate dehydrogenase [quinone] flavoprotein subunit) (EC 1.1.5.-)	binding
TYFPNFDLSHGSAQVK	TYFPHFDLSHGSAQVK	H	45	N	4	CAC	1	ENSP00000251595	4003262700	360915700	-1.04501	pancreas	0.8298	7.3058	10	0	10	-7	FALSE	FALSE	P69905	HBA_HUMAN	Hemoglobin subunit alpha (Alpha-globin) (Hemoglobin alpha chain) [Cleaved into: Hemopressin]	site
AQPVQVAEGSEPDGFDEALGGK	AQPVQVAEGSEPDGFWEALGGK	W	590	D	15	TGG	3	ENSP00000362929	4589560000	3601402	-3.1053	endometrium	0.9099	14.6774	220	0	221	-7	TRUE	FALSE	P06396	GELS_HUMAN	Gelsolin (AGEL) (Actin-depolymerizing factor) (ADF) (Brevin)	binding
DGPLGETVLERYNCGCR	DGPLGETVLECYNCGCR	C	182	R	10	TGC	1	ENSP00000470142	16801284	9846104	-0.232078	tonsil	0.4833	1.3506	20	0	20	-7	FALSE	FALSE	Q92900	RENT1_HUMAN	Regulator of nonsense transcripts 1 (EC 3.6.4.12) (EC 3.6.4.13) (ATP-dependent helicase RENT1) (Nonsense mRNA reducing factor 1) (NORF1) (Up-frameshift suppressor 1 homolog) (hUpf1)	binding
LGSNSLLDLVVFGR	LGANSLLDLVVFGR	A	453	S	2	GCA	1	ENSP00000264932	2316111600	59616324	-1.58939	salivary	0.9808	6.9518	72	0	72	-7	FALSE	FALSE	P31040	SDHA_HUMAN	Succinate dehydrogenase [ubiquinone] flavoprotein subunit, mitochondrial (EC 1.3.5.1) (Flavoprotein subunit of complex II) (Fp) (Malate dehydrogenase [quinone] flavoprotein subunit) (EC 1.1.5.-)	binding
GIFPVLCKDPVQEADAEDVDLR	GIFPVLCKDPVQEAWAEDVDLR	W	481	D	14	TGG	3	ENSP00000334983	5669872600	241543	-4.37058	adrenal	0.951	12.6336	125	0	127	-7	TRUE	FALSE	P14618	KPYM_HUMAN	Pyruvate kinase PKM (EC 2.7.1.40) (Cytosolic thyroid hormone-binding protein) (CTHBP) (Opa-interacting protein 3) (OIP-3) (Pyruvate kinase 2/3) (Pyruvate kinase muscle isozyme) (Threonine-protein kinase PKM2) (EC 2.7.11.1) (Thyroid hormone-binding protein 1) (THBP1) (Tumor M2-PK) (Tyrosine-protein kinase PKM2) (EC 2.7.10.2) (p58)	binding
LGSNSLLDLVVFGR	LGANSLLDLVVFGR	A	453	S	2	GCA	1	ENSP00000264932	227893800	37042016	-0.789038	rectum	0.9699	7.9043	164	1	175	-7	FALSE	FALSE	P31040	SDHA_HUMAN	Succinate dehydrogenase [ubiquinone] flavoprotein subunit, mitochondrial (EC 1.3.5.1) (Flavoprotein subunit of complex II) (Fp) (Malate dehydrogenase [quinone] flavoprotein subunit) (EC 1.1.5.-)	binding
GIFPVLCKDPVQEADAEDVDLR	GIFPVLCKDPVQEAWAEDVDLR	W	481	D	14	TGG	3	ENSP00000334983	15191247000	10487528	-3.16092	placenta	0.9405	11.5434	109	0	111	-7	TRUE	FALSE	P14618	KPYM_HUMAN	Pyruvate kinase PKM (EC 2.7.1.40) (Cytosolic thyroid hormone-binding protein) (CTHBP) (Opa-interacting protein 3) (OIP-3) (Pyruvate kinase 2/3) (Pyruvate kinase muscle isozyme) (Threonine-protein kinase PKM2) (EC 2.7.11.1) (Thyroid hormone-binding protein 1) (THBP1) (Tumor M2-PK) (Tyrosine-protein kinase PKM2) (EC 2.7.10.2) (p58)	binding
TYFPHFNLSHGSAQVK	TYFPHFDLSHGSAQVK	D	47	N	6	GAC	1	ENSP00000251595	989069200000	73585490	-3.94159	urinary	0.7322	6.7761	6	0	6	-7	FALSE	FALSE	P69905	HBA_HUMAN	Hemoglobin subunit alpha (Alpha-globin) (Hemoglobin alpha chain) [Cleaved into: Hemopressin]	site
TYFPNFDLSHGSAQVK	TYFPHFDLSHGSAQVK	H	45	N	4	CAC	1	ENSP00000251595	96709310000	9044073	-3.72214	urinary	0.8446	5.6413	6	0	6	-7	FALSE	FALSE	P69905	HBA_HUMAN	Hemoglobin subunit alpha (Alpha-globin) (Hemoglobin alpha chain) [Cleaved into: Hemopressin]	site
VHTECCHGDLLCCADDR	VHTECCHGDLLECADDR	E	275	C	11	GAA	3	ENSP00000295897	261345700000	3.93578e+06	-4.82218	lymph	0.6245	9.171	4	0	4	-7	FALSE	FALSE	P02768	ALBU_HUMAN	Albumin	binding
DFTPVGTTELGR	DFTPVCTTELGR	C	46	G	5	TGC	1	ENSP00000342026	8935400000	166248660	-1.73036	duodenum	0.9378	11.142	213	0	214	-7	FALSE	FALSE	P30041	PRDX6_HUMAN	Peroxiredoxin-6 (EC 1.11.1.27) (1-Cys peroxiredoxin) (1-Cys PRX) (24 kDa protein) (Acidic calcium-independent phospholipase A2) (aiPLA2) (EC 3.1.1.4) (Antioxidant protein 2) (Glutathione-dependent peroxiredoxin) (Liver 2D page spot 40) (Lysophosphatidylcholine acyltransferase 5) (LPC acyltransferase 5) (LPCAT-5) (Lyso-PC acyltransferase 5) (EC 2.3.1.23) (Non-selenium glutathione peroxidase) (NSGPx) (Red blood cells page spot 12)	active
LGSNSLLDLVVFGR	LGANSLLDLVVFGR	A	453	S	2	GCA	1	ENSP00000264932	12112268	53473744	0.644915	ovary	0.9682	4.5906	172	0	172	-7	FALSE	FALSE	P31040	SDHA_HUMAN	Succinate dehydrogenase [ubiquinone] flavoprotein subunit, mitochondrial (EC 1.3.5.1) (Flavoprotein subunit of complex II) (Fp) (Malate dehydrogenase [quinone] flavoprotein subunit) (EC 1.1.5.-)	binding
GIFPVLCKDPVQEADAEDVDLR	GIFPVLCKDPVQEAWAEDVDLR	W	481	D	14	TGG	3	ENSP00000334983	4106376700	1663753	-3.39237	fallopian	0.9747	7.9943	186	0	188	-7	TRUE	FALSE	P14618	KPYM_HUMAN	Pyruvate kinase PKM (EC 2.7.1.40) (Cytosolic thyroid hormone-binding protein) (CTHBP) (Opa-interacting protein 3) (OIP-3) (Pyruvate kinase 2/3) (Pyruvate kinase muscle isozyme) (Threonine-protein kinase PKM2) (EC 2.7.11.1) (Thyroid hormone-binding protein 1) (THBP1) (Tumor M2-PK) (Tyrosine-protein kinase PKM2) (EC 2.7.10.2) (p58)	binding
IISNASGTTNCLAPLAK	IISNASCTTNCLAPLAK	C	151	G	6	TGC	1	ENSP00000229239	38148346000	18422830	-3.31612	tonsil	0.8443	5.4222	1275	0	1283	-7	FALSE	FALSE	P04406	G3P_HUMAN	Glyceraldehyde-3-phosphate dehydrogenase (GAPDH) (EC 1.2.1.12) (Peptidyl-cysteine S-nitrosylase GAPDH) (EC 2.6.99.-)	active
VIHDNFGIVEGLMTTVNAITATQK	VIHDNFGIVEGLMTTVHAITATQK	H	178	N	16	CAT	1	ENSP00000229239	63765217000	6642803	-3.98223	rectum	0.9132	5.1143	1160	1	1164	-7	FALSE	FALSE	P04406	G3P_HUMAN	Glyceraldehyde-3-phosphate dehydrogenase (GAPDH) (EC 1.2.1.12) (Peptidyl-cysteine S-nitrosylase GAPDH) (EC 2.6.99.-)	site
TYFPHFNLSHGSAQVK	TYFPHFDLSHGSAQVK	D	47	N	6	GAC	1	ENSP00000251595	380315400000	1149229400	-3.22869	spleen	0.8043	5.7917	385	0	388	-7	FALSE	FALSE	P69905	HBA_HUMAN	Hemoglobin subunit alpha (Alpha-globin) (Hemoglobin alpha chain) [Cleaved into: Hemopressin]	site
VIHDNFGIVEGLMTTVNAITATQK	VIHDNFGIVEGLMTTVHAITATQK	H	178	N	16	CAT	1	ENSP00000229239	3144616000	42113.6	-4.87315	prostate	0.9215	1.433	442	1	446	-7	FALSE	FALSE	P04406	G3P_HUMAN	Glyceraldehyde-3-phosphate dehydrogenase (GAPDH) (EC 1.2.1.12) (Peptidyl-cysteine S-nitrosylase GAPDH) (EC 2.6.99.-)	site
KVADALTNAVAHVDDMPNALSALSDLNAHK	KVADALTNAVAHVDDMPNALSALSDLHAHK	H	87	N	26	CAC	1	ENSP00000251595	900606070000	397966720	-3.64796	spleen	0.9007	3.6612	25	0	25	-7	FALSE	FALSE	P69905	HBA_HUMAN	Hemoglobin subunit alpha (Alpha-globin) (Hemoglobin alpha chain) [Cleaved into: Hemopressin]	binding
VLSPADKTNVRAAWGK	VLSPADKTNVKAAWGK	K	11	R	10	AAG	1	ENSP00000251595	243747940	30667742	-0.900259	gall	0.6553	0.6221	94	0	95	-7	FALSE	FALSE	P69905	HBA_HUMAN	Hemoglobin subunit alpha (Alpha-globin) (Hemoglobin alpha chain) [Cleaved into: Hemopressin]	site
VHTECCHGDLLRCADDR	VHTECCHGDLLECADDR	E	275	R	11	GAA	2	ENSP00000422784	294838670000	10617477	-4.44356	fat	0.639	2.5603	1	0	1	-7	FALSE	FALSE	A0A0C4DGB6	A0A0C4DGB6_HUMAN	Albumin	binding
VHTECCHGDLLQCADDR	VHTECCHGDLLECADDR	E	275	Q	11	GAA	1	ENSP00000422784	269929580000	351927	-5.8848	gall	0.7117	1.3494	1	0	1	-7	FALSE	FALSE	A0A0C4DGB6	A0A0C4DGB6_HUMAN	Albumin	binding
DFTPVGTTELGR	DFTPVCTTELGR	C	46	G	5	TGC	1	ENSP00000342026	10418361000	29320400	-2.55063	esophagus	0.9459	10.1743	512	7	530	-1.86417	FALSE	FALSE	P30041	PRDX6_HUMAN	Peroxiredoxin-6 (EC 1.11.1.27) (1-Cys peroxiredoxin) (1-Cys PRX) (24 kDa protein) (Acidic calcium-independent phospholipase A2) (aiPLA2) (EC 3.1.1.4) (Antioxidant protein 2) (Glutathione-dependent peroxiredoxin) (Liver 2D page spot 40) (Lysophosphatidylcholine acyltransferase 5) (LPC acyltransferase 5) (LPCAT-5) (Lyso-PC acyltransferase 5) (EC 2.3.1.23) (Non-selenium glutathione peroxidase) (NSGPx) (Red blood cells page spot 12)	active
AILVDLTPGTMDSVR	AILVDLEPGTMDSVR	E	68	T	6	GAG	2	ENSP00000369703	114777320000	19792210	-3.76336	brain	0.9118	13.8249	21	0	22	-7	FALSE	FALSE	Q13885	TBB2A_HUMAN	Tubulin beta-2A chain (Tubulin beta class IIa)	binding
SLNDELALVDVLEDK	SLADELALVDVLEDK	A	45	N	2	GCT	2	ENSP00000229319	5538942500	36554.4	-5.18049	lung	0.7821	18.3332	129	0	130	-7	FALSE	FALSE	P07195	LDHB_HUMAN	L-lactate dehydrogenase B chain (LDH-B) (EC 1.1.1.27) (LDH heart subunit) (LDH-H) (Renal carcinoma antigen NY-REN-46)	binding
VLGAFSDSLAHLDNLK	VLGAFSDGLAHLDNLK	G	74	S	7	GGC	1	ENSP00000333994	242841670000	153000000	-3.20063	spleen	0.8824	3.6603	5	0	5	-7	FALSE	FALSE	P68871	HBB_HUMAN	Hemoglobin subunit beta (Beta-globin) (Hemoglobin beta chain) [Cleaved into: LVV-hemorphin-7; Spinorphin]	site
LGSNSLLDLVVFGR	LGANSLLDLVVFGR	A	453	S	2	GCA	1	ENSP00000264932	434521500	26812566	-1.20967	esophagus	0.988	8.9061	103	0	107	-7	FALSE	FALSE	P31040	SDHA_HUMAN	Succinate dehydrogenase [ubiquinone] flavoprotein subunit, mitochondrial (EC 1.3.5.1) (Flavoprotein subunit of complex II) (Fp) (Malate dehydrogenase [quinone] flavoprotein subunit) (EC 1.1.5.-)	binding
LLVVYPSTQR	LLVVYPWTQR	W	37	S	6	TGG	1	ENSP00000333994	168034370000	390028220	-2.6343	spleen	0.9572	0.265	7	0	7	-7	FALSE	FALSE	P68871	HBB_HUMAN	Hemoglobin subunit beta (Beta-globin) (Hemoglobin beta chain) [Cleaved into: LVV-hemorphin-7; Spinorphin]	site
LDLKDAGTDAMDVLMGR	LDLMDAGTDAMDVLMGR	M	219	K	3	ATG	1	ENSP00000266481	8714015	128878	-1.83004	urinary	0.7863	16.0456	2	0	2	-7	FALSE	FALSE	O00429	DNM1L_HUMAN	Dynamin-1-like protein (EC 3.6.5.5) (Dnm1p/Vps1p-like protein) (DVLP) (Dynamin family member proline-rich carboxyl-terminal domain less) (Dymple) (Dynamin-like protein) (Dynamin-like protein 4) (Dynamin-like protein IV) (HdynIV) (Dynamin-related protein 1)	binding
LGSNSLLDLVVFGR	LGANSLLDLVVFGR	A	453	S	2	GCA	1	ENSP00000264932	1550900600	30009792	-1.71332	adrenal	0.974	8.3189	124	0	124	-7	FALSE	FALSE	P31040	SDHA_HUMAN	Succinate dehydrogenase [ubiquinone] flavoprotein subunit, mitochondrial (EC 1.3.5.1) (Flavoprotein subunit of complex II) (Fp) (Malate dehydrogenase [quinone] flavoprotein subunit) (EC 1.1.5.-)	binding
SLNDELALVDVLEDKLK	SLADELALVDVLEDKLK	A	45	N	2	GCT	2	ENSP00000229319	83931880	22150.1	-3.57855	prostate	0.8464	15.5517	53	0	53	-7	FALSE	FALSE	P07195	LDHB_HUMAN	L-lactate dehydrogenase B chain (LDH-B) (EC 1.1.1.27) (LDH heart subunit) (LDH-H) (Renal carcinoma antigen NY-REN-46)	binding
LLVVYPDTQR	LLVVYPWTQR	W	37	D	6	TGG	3	ENSP00000333994	329481900000	26438191000	-1.0956	placenta	0.9279	2.3664	11	0	11	-7	TRUE	FALSE	P68871	HBB_HUMAN	Hemoglobin subunit beta (Beta-globin) (Hemoglobin beta chain) [Cleaved into: LVV-hemorphin-7; Spinorphin]	site
TYFPQFDLSHGSAQVK	TYFPHFDLSHGSAQVK	H	45	Q	4	CAC	1	ENSP00000251595	653504700000	19822872	-4.51808	colon	0.8941	5.6931	73	0	73	-7	FALSE	FALSE	P69905	HBA_HUMAN	Hemoglobin subunit alpha (Alpha-globin) (Hemoglobin alpha chain) [Cleaved into: Hemopressin]	site
IISNAGCTTNCLAPLAK	IISNASCTTNCLAPLAK	S	150	G	5	TCC	1	ENSP00000229239	23923986000	13158838	-3.25962	endometrium	0.9267	4.8636	755	0	758	-7	FALSE	FALSE	P04406	G3P_HUMAN	Glyceraldehyde-3-phosphate dehydrogenase (GAPDH) (EC 1.2.1.12) (Peptidyl-cysteine S-nitrosylase GAPDH) (EC 2.6.99.-)	binding
VADALTNAVAHVDDMPNALSALSDLNAHK	VADALTNAVAHVDDMPNALSALSDLHAHK	H	87	N	25	CAC	1	ENSP00000251595	290893660000	39806144	-3.86378	gall	0.9258	5.6398	4	0	4	-7	FALSE	FALSE	P69905	HBA_HUMAN	Hemoglobin subunit alpha (Alpha-globin) (Hemoglobin alpha chain) [Cleaved into: Hemopressin]	binding
LAMQTFMILPVGAANFR	LAMQEFMILPVGAANFR	E	166	T	4	GAG	2	ENSP00000234590	3403707000	14975527	-2.35657	adrenal	0.9255	3.0095	193	1	201	-2.28556	FALSE	FALSE	P06733	ENOA_HUMAN	Alpha-enolase (EC 4.2.1.11) (2-phospho-D-glycerate hydro-lyase) (C-myc promoter-binding protein) (Enolase 1) (MBP-1) (MPB-1) (Non-neural enolase) (NNE) (Phosphopyruvate hydratase) (Plasminogen-binding protein)	binding
FFESDGDLSTPDAVMGNPK	FFESFGDLSTPDAVMGNPK	F	45	D	4	TTT	2	ENSP00000333994	251270300000	154374190	-3.21157	placenta	0.8573	5.3226	2693	0	2703	-7	FALSE	FALSE	P68871	HBB_HUMAN	Hemoglobin subunit beta (Beta-globin) (Hemoglobin beta chain) [Cleaved into: LVV-hemorphin-7; Spinorphin]	site
VGAHAGEHGAEALER	VGAHAGEYGAEALER	Y	24	H	7	TAT	1	ENSP00000251595	296185660000	6148287	-4.68281	urinary	0.8574	2.6567	3	0	3	-7	FALSE	FALSE	P69905	HBA_HUMAN	Hemoglobin subunit alpha (Alpha-globin) (Hemoglobin alpha chain) [Cleaved into: Hemopressin]	site
SSETPELTSMHTLLLR	SSEMPELTSMHTLLLR	M	408	T	3	ATG	1	ENSP00000225275	276109700	191907940	-0.157989	spleen	0.8789	9.813	9	0	9	-7	FALSE	FALSE	P05164	PERM_HUMAN	Myeloperoxidase (MPO) (EC 1.11.2.2) [Cleaved into: Myeloperoxidase; 89 kDa myeloperoxidase; 84 kDa myeloperoxidase; Myeloperoxidase light chain; Myeloperoxidase heavy chain]	binding
VLGAFSDSLAHLDNLK	VLGAFSDGLAHLDNLK	G	74	S	7	GGC	1	ENSP00000333994	425733520000	1.16181e+06	-5.564	fallopian	0.826	7.1705	4	0	4	-7	FALSE	FALSE	P68871	HBB_HUMAN	Hemoglobin subunit beta (Beta-globin) (Hemoglobin beta chain) [Cleaved into: LVV-hemorphin-7; Spinorphin]	site
MLLADQGQSWKEEVVTVETDQEGSLK	MLLADQGQSWKEEVVTVETWQEGSLK	W	38	D	19	TGG	3	ENSP00000381607	2195681300	576356	-3.58088	fallopian	0.8907	3.7946	118	0	119	-7	TRUE	FALSE	P09211	GSTP1_HUMAN	Glutathione S-transferase P (EC 2.5.1.18) (GST class-pi) (GSTP1-1)	binding
GIFPVLCKDPVQEADAEDVDLR	GIFPVLCKDPVQEAWAEDVDLR	W	481	D	14	TGG	3	ENSP00000334983	10353747000	32849354	-2.49857	tonsil	0.9385	12.9136	129	0	129	-7	TRUE	FALSE	P14618	KPYM_HUMAN	Pyruvate kinase PKM (EC 2.7.1.40) (Cytosolic thyroid hormone-binding protein) (CTHBP) (Opa-interacting protein 3) (OIP-3) (Pyruvate kinase 2/3) (Pyruvate kinase muscle isozyme) (Threonine-protein kinase PKM2) (EC 2.7.11.1) (Thyroid hormone-binding protein 1) (THBP1) (Tumor M2-PK) (Tyrosine-protein kinase PKM2) (EC 2.7.10.2) (p58)	binding
LLVVYPGTQR	LLVVYPWTQR	W	37	G	6	TGG	1	ENSP00000333994	316395650	469854	-4.11765	placenta	0.7358	18.0604	11	0	11	-7	FALSE	FALSE	P68871	HBB_HUMAN	Hemoglobin subunit beta (Beta-globin) (Hemoglobin beta chain) [Cleaved into: LVV-hemorphin-7; Spinorphin]	site
LQGINCGPDFTPSFANLAR	LQGINCGPDFTPSFANLGR	G	673	A	17	GGC	1	ENSP00000316879	1056489500	1.37296e+06	-2.88621	brain	0.9417	4.9674	2	0	2	-7	FALSE	FALSE	Q04637	IF4G1_HUMAN	Eukaryotic translation initiation factor 4 gamma 1 (eIF-4-gamma 1) (eIF-4G 1) (eIF-4G1) (p220)	site
GPFATLSELHCDK	GTFATLSELHCDK	T	84	P	1	ACC	1	ENSP00000333994	178616060000	1.8615e+06	-4.98206	appendix	0.8291	2.344	97	1	102	-1.98677	FALSE	FALSE	P68871	HBB_HUMAN	Hemoglobin subunit beta (Beta-globin) (Hemoglobin beta chain) [Cleaved into: LVV-hemorphin-7; Spinorphin]	site
TYFPNFDLSHGSAQVK	TYFPHFDLSHGSAQVK	H	45	N	4	CAC	1	ENSP00000251595	448628460000	260770660	-3.23563	esophagus	0.8294	8.8739	27	0	28	-7	FALSE	FALSE	P69905	HBA_HUMAN	Hemoglobin subunit alpha (Alpha-globin) (Hemoglobin alpha chain) [Cleaved into: Hemopressin]	site
EFTPPVQSAYQK	EFTPPVQAAYQK	A	128	S	7	GCT	1	ENSP00000333994	221746890000	6499171300	-1.533	spleen	0.786	8.2178	810	3	816	-2.43136	FALSE	FALSE	P68871	HBB_HUMAN	Hemoglobin subunit beta (Beta-globin) (Hemoglobin beta chain) [Cleaved into: LVV-hemorphin-7; Spinorphin]	site
VHTECCHGDLLHCADDR	VHTECCHGDLLECADDR	E	275	H	11	GAA	2	ENSP00000422784	294838670000	749862	-5.5946	fat	0.7007	6.0016	1	0	1	-7	FALSE	FALSE	A0A0C4DGB6	A0A0C4DGB6_HUMAN	Albumin	binding
HYAHTDGPGHADYVK	HYAHTDCPGHADYVK	C	129	G	6	TGC	1	ENSP00000322439	42657940000	15762906	-3.43236	heart	0.7881	4.0026	449	0	450	-7	FALSE	FALSE	P49411	EFTU_HUMAN	Elongation factor Tu, mitochondrial (EF-Tu) (EC 3.6.5.3) (P43)	binding
WYNLAIGSTGPWLK	WYNLAIGSTCPWLK	C	52	G	9	TGC	1	ENSP00000265132	512910000	23690668	-1.33546	duodenum	0.9278	3.4312	2	0	2	-7	FALSE	FALSE	P02760	AMBP_HUMAN	Protein AMBP (Protein HC) [Cleaved into: Alpha-1-microglobulin (EC 1.6.2.-) (Alpha-1 microglycoprotein) (Complex-forming glycoprotein heterogeneous in charge); Inter-alpha-trypsin inhibitor light chain (ITI-LC) (Bikunin) (EDC1) (HI-30) (Uronic-acid-rich protein); Trypstatin]	binding
TYFPHFNLSHGSAQVK	TYFPHFDLSHGSAQVK	D	47	N	6	GAC	1	ENSP00000251595	448628460000	40628550	-4.04306	esophagus	0.7147	6.0476	25	0	28	-7	FALSE	FALSE	P69905	HBA_HUMAN	Hemoglobin subunit alpha (Alpha-globin) (Hemoglobin alpha chain) [Cleaved into: Hemopressin]	site
WYNLAIGSTGPWLKK	WYNLAIGSTCPWLKK	C	52	G	9	TGC	1	ENSP00000265132	56708210	19476668	-0.464131	stomach	0.9318	5.1256	2	0	2	-7	FALSE	FALSE	P02760	AMBP_HUMAN	Protein AMBP (Protein HC) [Cleaved into: Alpha-1-microglobulin (EC 1.6.2.-) (Alpha-1 microglycoprotein) (Complex-forming glycoprotein heterogeneous in charge); Inter-alpha-trypsin inhibitor light chain (ITI-LC) (Bikunin) (EDC1) (HI-30) (Uronic-acid-rich protein); Trypstatin]	binding
GTFATLSELNCDK	GTFATLSELHCDK	H	92	N	9	CAC	1	ENSP00000333994	227210760000	3842015	-4.77187	prostate	0.9545	8.1004	15	0	15	-7	FALSE	FALSE	P68871	HBB_HUMAN	Hemoglobin subunit beta (Beta-globin) (Hemoglobin beta chain) [Cleaved into: LVV-hemorphin-7; Spinorphin]	site
LLVVYPSTQR	LLVVYPWTQR	W	37	S	6	TGG	1	ENSP00000333994	321241700000	124735570	-3.41084	urinary	0.9092	1.8408	1	0	1	-7	FALSE	FALSE	P68871	HBB_HUMAN	Hemoglobin subunit beta (Beta-globin) (Hemoglobin beta chain) [Cleaved into: LVV-hemorphin-7; Spinorphin]	site
FFESFGDLSTPDAVMDNPK	FFESFGDLSTPDAVMGNPK	G	56	D	15	GGC	1	ENSP00000333994	355697360000	6355076	-4.74796	salivary	0.9208	1.9417	92	0	92	-7	FALSE	FALSE	P68871	HBB_HUMAN	Hemoglobin subunit beta (Beta-globin) (Hemoglobin beta chain) [Cleaved into: LVV-hemorphin-7; Spinorphin]	site
FFESSGDLSTPDAVMGNPK	FFESFGDLSTPDAVMGNPK	F	45	S	4	TTT	1	ENSP00000333994	392247180000	2.15945e+06	-5.25922	adrenal	0.8126	46.9086	419	3	425	-2.14509	FALSE	FALSE	P68871	HBB_HUMAN	Hemoglobin subunit beta (Beta-globin) (Hemoglobin beta chain) [Cleaved into: LVV-hemorphin-7; Spinorphin]	site
DFTPVGTTELGR	DFTPVCTTELGR	C	46	G	5	TGC	1	ENSP00000342026	18873133000	283916160	-1.82265	muscle	0.9468	8.7462	741	0	742	-7	FALSE	FALSE	P30041	PRDX6_HUMAN	Peroxiredoxin-6 (EC 1.11.1.27) (1-Cys peroxiredoxin) (1-Cys PRX) (24 kDa protein) (Acidic calcium-independent phospholipase A2) (aiPLA2) (EC 3.1.1.4) (Antioxidant protein 2) (Glutathione-dependent peroxiredoxin) (Liver 2D page spot 40) (Lysophosphatidylcholine acyltransferase 5) (LPC acyltransferase 5) (LPCAT-5) (Lyso-PC acyltransferase 5) (EC 2.3.1.23) (Non-selenium glutathione peroxidase) (NSGPx) (Red blood cells page spot 12)	active
LLVVYPDTQR	LLVVYPWTQR	W	37	D	6	TGG	3	ENSP00000333994	168034370000	41328886000	-0.609144	spleen	0.9137	0.0887	7	0	7	-7	TRUE	FALSE	P68871	HBB_HUMAN	Hemoglobin subunit beta (Beta-globin) (Hemoglobin beta chain) [Cleaved into: LVV-hemorphin-7; Spinorphin]	site
TYFPHFDLSHGSAQVEGHGK	TYFPHFDLSHGSAQVKGHGK	K	56	E	15	AAG	1	ENSP00000251595	1194367900	23710750	-1.70219	rectum	0.9304	4.3849	18	0	18	-7	FALSE	FALSE	P69905	HBA_HUMAN	Hemoglobin subunit alpha (Alpha-globin) (Hemoglobin alpha chain) [Cleaved into: Hemopressin]	site
EFTPPVQSAYQK	EFTPPVQAAYQK	A	128	S	7	GCT	1	ENSP00000333994	113043790000	107878664	-3.02031	tonsil	0.7996	4.8307	66	0	66	-7	FALSE	FALSE	P68871	HBB_HUMAN	Hemoglobin subunit beta (Beta-globin) (Hemoglobin beta chain) [Cleaved into: LVV-hemorphin-7; Spinorphin]	site
VGAHAGEGGAEALER	VGAHAGEYGAEALER	Y	24	G	7	TAT	2	ENSP00000251595	935987100000	556600	-6.22573	fallopian	0.8403	1.4852	24	0	24	-7	FALSE	FALSE	P69905	HBA_HUMAN	Hemoglobin subunit alpha (Alpha-globin) (Hemoglobin alpha chain) [Cleaved into: Hemopressin]	site
LGSNSLLDLVVFGR	LGANSLLDLVVFGR	A	453	S	2	GCA	1	ENSP00000264932	945346400	4.62288e+06	-2.31068	lung	0.9806	3.6962	81	0	81	-7	FALSE	FALSE	P31040	SDHA_HUMAN	Succinate dehydrogenase [ubiquinone] flavoprotein subunit, mitochondrial (EC 1.3.5.1) (Flavoprotein subunit of complex II) (Fp) (Malate dehydrogenase [quinone] flavoprotein subunit) (EC 1.1.5.-)	binding
TYFPHFNLSHGSAQVK	TYFPHFDLSHGSAQVK	D	47	N	6	GAC	1	ENSP00000251595	264622700000	320283680	-2.91709	rectum	0.7161	8.7362	32	1	33	-1.50515	FALSE	FALSE	P69905	HBA_HUMAN	Hemoglobin subunit alpha (Alpha-globin) (Hemoglobin alpha chain) [Cleaved into: Hemopressin]	site
VIHDNFGIVEGLMTTVNAITATQK	VIHDNFGIVEGLMTTVHAITATQK	H	178	N	16	CAT	1	ENSP00000229239	9371591000	2.50286e+06	-3.57338	colon	0.9067	0.6642	1887	1	1903	-7	FALSE	FALSE	P04406	G3P_HUMAN	Glyceraldehyde-3-phosphate dehydrogenase (GAPDH) (EC 1.2.1.12) (Peptidyl-cysteine S-nitrosylase GAPDH) (EC 2.6.99.-)	site
TYFPNFDLSHGSAQVK	TYFPHFDLSHGSAQVK	H	45	N	4	CAC	1	ENSP00000251595	302728400000	244336260	-3.09307	adrenal	0.8462	7.8294	447	0	452	-7	FALSE	FALSE	P69905	HBA_HUMAN	Hemoglobin subunit alpha (Alpha-globin) (Hemoglobin alpha chain) [Cleaved into: Hemopressin]	site
VGAHAGEDGAEALER	VGAHAGEYGAEALER	Y	24	D	7	TAT	1	ENSP00000251595	474020200000	22061450	-4.33216	colon	0.9816	4.5478	56	0	56	-7	FALSE	FALSE	P69905	HBA_HUMAN	Hemoglobin subunit alpha (Alpha-globin) (Hemoglobin alpha chain) [Cleaved into: Hemopressin]	site
LLVVYPDTQR	LLVVYPWTQR	W	37	D	6	TGG	3	ENSP00000333994	321241700000	11929389000	-1.43021	urinary	0.9192	3.571	1	0	1	-7	TRUE	FALSE	P68871	HBB_HUMAN	Hemoglobin subunit beta (Beta-globin) (Hemoglobin beta chain) [Cleaved into: LVV-hemorphin-7; Spinorphin]	site
TYFPHFDLSHGSAQVV	TYFPHFDLSHGSAQVK	K	56	V	15	AAG	2	ENSP00000251595	424289140000	1372952600	-2.49001	fat	0.7845	0.026	136	0	136	-7	FALSE	FALSE	P69905	HBA_HUMAN	Hemoglobin subunit alpha (Alpha-globin) (Hemoglobin alpha chain) [Cleaved into: Hemopressin]	site
FLASVNTVLTSK	FLASVSTVLTSK	S	133	N	5	AGC	1	ENSP00000251595	245019970000	314768900	-2.89121	spleen	0.9702	12.348	474	0	476	-7	FALSE	FALSE	P69905	HBA_HUMAN	Hemoglobin subunit alpha (Alpha-globin) (Hemoglobin alpha chain) [Cleaved into: Hemopressin]	site
LGSNSLLDLVVFGR	LGANSLLDLVVFGR	A	453	S	2	GCA	1	ENSP00000264932	363052930	26312984	-1.1398	stomach	0.9884	4.3415	101	0	101	-7	FALSE	FALSE	P31040	SDHA_HUMAN	Succinate dehydrogenase [ubiquinone] flavoprotein subunit, mitochondrial (EC 1.3.5.1) (Flavoprotein subunit of complex II) (Fp) (Malate dehydrogenase [quinone] flavoprotein subunit) (EC 1.1.5.-)	binding
LGSNSLLDLVVFGR	LGANSLLDLVVFGR	A	453	S	2	GCA	1	ENSP00000264932	155846270	16658454	-0.971062	gall	0.9848	4.4597	144	0	144	-7	FALSE	FALSE	P31040	SDHA_HUMAN	Succinate dehydrogenase [ubiquinone] flavoprotein subunit, mitochondrial (EC 1.3.5.1) (Flavoprotein subunit of complex II) (Fp) (Malate dehydrogenase [quinone] flavoprotein subunit) (EC 1.1.5.-)	binding
LGSNSLLDLVVFGR	LGANSLLDLVVFGR	A	453	S	2	GCA	1	ENSP00000264932	161022800	8914762	-1.25678	prostate	0.9717	1.6515	61	0	70	-7	FALSE	FALSE	P31040	SDHA_HUMAN	Succinate dehydrogenase [ubiquinone] flavoprotein subunit, mitochondrial (EC 1.3.5.1) (Flavoprotein subunit of complex II) (Fp) (Malate dehydrogenase [quinone] flavoprotein subunit) (EC 1.1.5.-)	binding
VGAHAGEHGAEALER	VGAHAGEYGAEALER	Y	24	H	7	TAT	1	ENSP00000251595	377140540000	8.19802e+06	-4.66279	adrenal	0.8102	6.4563	327	0	329	-7	FALSE	FALSE	P69905	HBA_HUMAN	Hemoglobin subunit alpha (Alpha-globin) (Hemoglobin alpha chain) [Cleaved into: Hemopressin]	site
LLVVYPNTQR	LLVVYPWTQR	W	37	N	6	TGG	3	ENSP00000333994	321241700000	176944340	-3.259	urinary	0.9578	5.9062	1	0	1	-7	FALSE	FALSE	P68871	HBB_HUMAN	Hemoglobin subunit beta (Beta-globin) (Hemoglobin beta chain) [Cleaved into: LVV-hemorphin-7; Spinorphin]	site
LLVVYPDTQR	LLVVYPWTQR	W	37	D	6	TGG	3	ENSP00000333994	247181500000	12018062000	-1.31318	rectum	0.939	2.3396	2	0	2	-7	TRUE	FALSE	P68871	HBB_HUMAN	Hemoglobin subunit beta (Beta-globin) (Hemoglobin beta chain) [Cleaved into: LVV-hemorphin-7; Spinorphin]	site
TYFPQFDLSHGSAQVK	TYFPHFDLSHGSAQVK	H	45	Q	4	CAC	1	ENSP00000251595	521889550000	17747968	-4.46843	appendix	0.8801	9.394	283	1	300	-7	FALSE	FALSE	P69905	HBA_HUMAN	Hemoglobin subunit alpha (Alpha-globin) (Hemoglobin alpha chain) [Cleaved into: Hemopressin]	site
VGAHAGEYGAEASER	VGAHAGEYGAEALER	L	29	S	12	CTG	1	ENSP00000251595	429815820000	21589204	-4.29905	fat	0.9769	4.7796	121	0	121	-7	FALSE	FALSE	P69905	HBA_HUMAN	Hemoglobin subunit alpha (Alpha-globin) (Hemoglobin alpha chain) [Cleaved into: Hemopressin]	site
LLVVYPDTQR	LLVVYPWTQR	W	37	D	6	TGG	3	ENSP00000333994	256260650000	254731900	-3.0026	colon	0.9588	7.786	7	0	7	-7	TRUE	FALSE	P68871	HBB_HUMAN	Hemoglobin subunit beta (Beta-globin) (Hemoglobin beta chain) [Cleaved into: LVV-hemorphin-7; Spinorphin]	site
TYFPHFNLSHGSAQVK	TYFPHFDLSHGSAQVK	D	47	N	6	GAC	1	ENSP00000251595	343613100000	48136320	-3.81112	prostate	0.8254	7.6184	54	0	55	-7	FALSE	FALSE	P69905	HBA_HUMAN	Hemoglobin subunit alpha (Alpha-globin) (Hemoglobin alpha chain) [Cleaved into: Hemopressin]	site
EFTPPVQSAYQK	EFTPPVQAAYQK	A	128	S	7	GCT	1	ENSP00000333994	234701880000	977268350	-2.3805	rectum	0.8095	10.7971	504	0	506	-7	FALSE	FALSE	P68871	HBB_HUMAN	Hemoglobin subunit beta (Beta-globin) (Hemoglobin beta chain) [Cleaved into: LVV-hemorphin-7; Spinorphin]	site
LGSNSLLDLVVFGR	LGANSLLDLVVFGR	A	453	S	2	GCA	1	ENSP00000264932	298121860	22557200	-1.12111	muscle	0.9851	7.1216	95	0	96	-7	FALSE	FALSE	P31040	SDHA_HUMAN	Succinate dehydrogenase [ubiquinone] flavoprotein subunit, mitochondrial (EC 1.3.5.1) (Flavoprotein subunit of complex II) (Fp) (Malate dehydrogenase [quinone] flavoprotein subunit) (EC 1.1.5.-)	binding
EFTPPVQSAYQK	EFTPPVQAAYQK	A	128	S	7	GCT	1	ENSP00000333994	765967700000	669709000	-3.05832	urinary	0.81	8.3829	148	0	149	-7	FALSE	FALSE	P68871	HBB_HUMAN	Hemoglobin subunit beta (Beta-globin) (Hemoglobin beta chain) [Cleaved into: LVV-hemorphin-7; Spinorphin]	site
SLNTLFGDKLCTVATLR	SLHTLFGDKLCTVATLR	H	90	N	2	CAT	1	ENSP00000422784	70555990000	30803164	-2.90793	placenta	0.8726	3.9883	1	0	1	-7	FALSE	FALSE	A0A0C4DGB6	A0A0C4DGB6_HUMAN	Albumin	binding
GTFATLSELNCDKLHVDPENFR	GTFATLSELHCDKLHVDPENFR	H	92	N	9	CAC	1	ENSP00000333994	33666281000	17263992	-3.29005	colon	0.9455	5.9205	312	0	315	-7	FALSE	FALSE	P68871	HBB_HUMAN	Hemoglobin subunit beta (Beta-globin) (Hemoglobin beta chain) [Cleaved into: LVV-hemorphin-7; Spinorphin]	site
SLNDELALVDVLEDK	SLADELALVDVLEDK	A	45	N	2	GCT	2	ENSP00000229319	6780802000	2.43579e+06	-3.44464	salivary	0.8165	18.462	34	0	34	-7	FALSE	FALSE	P07195	LDHB_HUMAN	L-lactate dehydrogenase B chain (LDH-B) (EC 1.1.1.27) (LDH heart subunit) (LDH-H) (Renal carcinoma antigen NY-REN-46)	binding
FFESDGDLSTPDAVMGNPK	FFESFGDLSTPDAVMGNPK	F	45	D	4	TTT	2	ENSP00000333994	392247180000	33652572	-4.06654	adrenal	0.878	0.7439	419	0	425	-7	FALSE	FALSE	P68871	HBB_HUMAN	Hemoglobin subunit beta (Beta-globin) (Hemoglobin beta chain) [Cleaved into: LVV-hemorphin-7; Spinorphin]	site
GTFATLSELNCDKLHVDPENFR	GTFATLSELHCDKLHVDPENFR	H	92	N	9	CAC	1	ENSP00000333994	96637470000	11184616	-3.93652	fallopian	0.9396	5.7992	84	0	84	-7	FALSE	FALSE	P68871	HBB_HUMAN	Hemoglobin subunit beta (Beta-globin) (Hemoglobin beta chain) [Cleaved into: LVV-hemorphin-7; Spinorphin]	site
DPVQEADAEDVDLR	DPVQEAWAEDVDLR	W	481	D	6	TGG	3	ENSP00000334983	2425127200	555777	-3.63983	lung	0.8563	13.9931	110	0	111	-7	TRUE	FALSE	P14618	KPYM_HUMAN	Pyruvate kinase PKM (EC 2.7.1.40) (Cytosolic thyroid hormone-binding protein) (CTHBP) (Opa-interacting protein 3) (OIP-3) (Pyruvate kinase 2/3) (Pyruvate kinase muscle isozyme) (Threonine-protein kinase PKM2) (EC 2.7.11.1) (Thyroid hormone-binding protein 1) (THBP1) (Tumor M2-PK) (Tyrosine-protein kinase PKM2) (EC 2.7.10.2) (p58)	binding
LLSHCLTVTLAAHLPAEFTPAVHASLDK	LLSHCLLVTLAAHLPAEFTPAVHASLDK	L	106	T	6	CTG	2	ENSP00000251595	112191330000	16017528	-3.84536	rectum	0.6821	13.1655	39	0	39	-7	FALSE	FALSE	P69905	HBA_HUMAN	Hemoglobin subunit alpha (Alpha-globin) (Hemoglobin alpha chain) [Cleaved into: Hemopressin]	site
LGSNSLLDLVVFGR	LGANSLLDLVVFGR	A	453	S	2	GCA	1	ENSP00000264932	107627620	1.73024e+06	-1.79382	urinary	0.9719	10.3611	114	0	115	-7	FALSE	FALSE	P31040	SDHA_HUMAN	Succinate dehydrogenase [ubiquinone] flavoprotein subunit, mitochondrial (EC 1.3.5.1) (Flavoprotein subunit of complex II) (Fp) (Malate dehydrogenase [quinone] flavoprotein subunit) (EC 1.1.5.-)	binding
VGAHAGESGAEALER	VGAHAGEYGAEALER	Y	24	S	7	TAT	1	ENSP00000251595	432606500000	67464220	-3.80702	rectum	0.974	7.4974	27	0	27	-7	FALSE	FALSE	P69905	HBA_HUMAN	Hemoglobin subunit alpha (Alpha-globin) (Hemoglobin alpha chain) [Cleaved into: Hemopressin]	site
FADGPDAVHR	FADGPDEVHR	E	1043	A	6	GAG	1	ENSP00000325137	34641624	9907780	-0.543622	fat	0.8841	1.9912	16	0	16	-7	FALSE	FALSE	Q6JQN1	ACD10_HUMAN	Acyl-CoA dehydrogenase family member 10 (ACAD-10) (EC 1.3.99.-)	binding
TYFPSFDLSHGSAQVK	TYFPHFDLSHGSAQVK	H	45	S	4	CAC	2	ENSP00000251595	294386170000	39667630	-3.87048	salivary	0.8396	7.5831	40	0	41	-7	FALSE	FALSE	P69905	HBA_HUMAN	Hemoglobin subunit alpha (Alpha-globin) (Hemoglobin alpha chain) [Cleaved into: Hemopressin]	site
VGAHAGEDGAEALER	VGAHAGEYGAEALER	Y	24	D	7	TAT	1	ENSP00000251595	351955060000	16159558	-4.01593	rectum	0.9322	4.2086	27	0	27	-7	FALSE	FALSE	P69905	HBA_HUMAN	Hemoglobin subunit alpha (Alpha-globin) (Hemoglobin alpha chain) [Cleaved into: Hemopressin]	site
LLVVYPSTQR	LLVVYPWTQR	W	37	S	6	TGG	1	ENSP00000333994	318280900000	54406300	-3.76716	lung	0.9702	5.2787	1	0	1	-7	FALSE	FALSE	P68871	HBB_HUMAN	Hemoglobin subunit beta (Beta-globin) (Hemoglobin beta chain) [Cleaved into: LVV-hemorphin-7; Spinorphin]	site
VNVDEVGDEALGR	VNVDEVGGEALGR	G	25	D	7	GGT	1	ENSP00000333994	158758650000	7861516	-4.30523	adrenal	0.9629	5.8047	506	0	507	-7	FALSE	FALSE	P68871	HBB_HUMAN	Hemoglobin subunit beta (Beta-globin) (Hemoglobin beta chain) [Cleaved into: LVV-hemorphin-7; Spinorphin]	site
LGSNSLLDLVVFGR	LGANSLLDLVVFGR	A	453	S	2	GCA	1	ENSP00000264932	3551626800	8700310	-2.61089	duodenum	0.9507	4.581	226	1	230	-7	FALSE	FALSE	P31040	SDHA_HUMAN	Succinate dehydrogenase [ubiquinone] flavoprotein subunit, mitochondrial (EC 1.3.5.1) (Flavoprotein subunit of complex II) (Fp) (Malate dehydrogenase [quinone] flavoprotein subunit) (EC 1.1.5.-)	binding
VGAHAGEHGAEALER	VGAHAGEYGAEALER	Y	24	H	7	TAT	1	ENSP00000251595	293313740000	9616617	-4.48431	salivary	0.6992	5.9955	25	0	25	-7	FALSE	FALSE	P69905	HBA_HUMAN	Hemoglobin subunit alpha (Alpha-globin) (Hemoglobin alpha chain) [Cleaved into: Hemopressin]	site
TYFPHFDLSHGFAQVK	TYFPHFDLSHGSAQVK	S	52	F	11	TCT	1	ENSP00000251595	1553649500000	25709594	-4.78126	adrenal	0.8055	1.1448	348	1	349	-7	FALSE	FALSE	P69905	HBA_HUMAN	Hemoglobin subunit alpha (Alpha-globin) (Hemoglobin alpha chain) [Cleaved into: Hemopressin]	site
VGAHAGEDGAEALER	VGAHAGEYGAEALER	Y	24	D	7	TAT	1	ENSP00000251595	377140540000	24056532	-4.19527	adrenal	0.9671	7.0811	327	2	329	-2.21352	FALSE	FALSE	P69905	HBA_HUMAN	Hemoglobin subunit alpha (Alpha-globin) (Hemoglobin alpha chain) [Cleaved into: Hemopressin]	site
TYFPHFNLSHGSAQVK	TYFPHFDLSHGSAQVK	D	47	N	6	GAC	1	ENSP00000251595	1553649500000	395035940	-3.31935	adrenal	0.8115	9.2245	417	0	426	-7	FALSE	FALSE	P69905	HBA_HUMAN	Hemoglobin subunit alpha (Alpha-globin) (Hemoglobin alpha chain) [Cleaved into: Hemopressin]	site
IGEIIFFR	IGETIFFR	T	113	I	3	ACC	1	ENSP00000299498	73235430	215481890	0.46869	rectum	0.8547	7.3338	5	0	5	-7	FALSE	FALSE	Q6BCY4	NB5R2_HUMAN	NADH-cytochrome b5 reductase 2 (b5R.2) (EC 1.6.2.2)	binding
FFESGGDLSTPDAVMGNPK	FFESFGDLSTPDAVMGNPK	F	45	G	4	TTT	2	ENSP00000333994	87511450000	3.15161e+06	-4.44353	appendix	0.8167	9.7944	137	0	142	-7	FALSE	FALSE	P68871	HBB_HUMAN	Hemoglobin subunit beta (Beta-globin) (Hemoglobin beta chain) [Cleaved into: LVV-hemorphin-7; Spinorphin]	site
GPFATLSELHCDK	GTFATLSELHCDK	T	84	P	1	ACC	1	ENSP00000333994	266006920000	16040163	-4.21968	salivary	0.8087	41.7765	58	1	59	-1.76343	FALSE	FALSE	P68871	HBB_HUMAN	Hemoglobin subunit beta (Beta-globin) (Hemoglobin beta chain) [Cleaved into: LVV-hemorphin-7; Spinorphin]	site
LLVVYPDTQR	LLVVYPWTQR	W	37	D	6	TGG	3	ENSP00000333994	318280900000	4618911000	-1.83827	lung	0.9396	2.981	1	0	1	-7	TRUE	FALSE	P68871	HBB_HUMAN	Hemoglobin subunit beta (Beta-globin) (Hemoglobin beta chain) [Cleaved into: LVV-hemorphin-7; Spinorphin]	site
TYFPHFDLSHGSAQVV	TYFPHFDLSHGSAQVK	K	56	V	15	AAG	2	ENSP00000251595	302728400000	519468300	-2.76549	adrenal	0.8308	2.5327	314	0	317	-7	FALSE	FALSE	P69905	HBA_HUMAN	Hemoglobin subunit alpha (Alpha-globin) (Hemoglobin alpha chain) [Cleaved into: Hemopressin]	site
WYNLAIGSTGPWLKK	WYNLAIGSTCPWLKK	C	52	G	9	TGC	1	ENSP00000265132	27876590	4912263	-0.753958	pancreas	0.8727	6.1271	67	0	67	-7	FALSE	FALSE	P02760	AMBP_HUMAN	Protein AMBP (Protein HC) [Cleaved into: Alpha-1-microglobulin (EC 1.6.2.-) (Alpha-1 microglycoprotein) (Complex-forming glycoprotein heterogeneous in charge); Inter-alpha-trypsin inhibitor light chain (ITI-LC) (Bikunin) (EDC1) (HI-30) (Uronic-acid-rich protein); Trypstatin]	binding
TYFPQFDLSHGSAQVK	TYFPHFDLSHGSAQVK	H	45	Q	4	CAC	1	ENSP00000251595	424289140000	116637320	-3.56082	fat	0.8752	8.787	189	0	189	-7	FALSE	FALSE	P69905	HBA_HUMAN	Hemoglobin subunit alpha (Alpha-globin) (Hemoglobin alpha chain) [Cleaved into: Hemopressin]	site
LTFSHGTHEYHAETIK	LNFSHGTHEYHAETIK	N	74	T	1	AAC	1	ENSP00000334983	122963300000	64360184	-3.28116	lung	0.7847	5.8542	114	1	120	-7	FALSE	FALSE	P14618	KPYM_HUMAN	Pyruvate kinase PKM (EC 2.7.1.40) (Cytosolic thyroid hormone-binding protein) (CTHBP) (Opa-interacting protein 3) (OIP-3) (Pyruvate kinase 2/3) (Pyruvate kinase muscle isozyme) (Threonine-protein kinase PKM2) (EC 2.7.11.1) (Thyroid hormone-binding protein 1) (THBP1) (Tumor M2-PK) (Tyrosine-protein kinase PKM2) (EC 2.7.10.2) (p58)	binding
VGAHAGEYGAEASER	VGAHAGEYGAEALER	L	29	S	12	CTG	1	ENSP00000251595	935987100000	119391864	-3.8943	fallopian	0.987	4.7232	26	0	27	-7	FALSE	FALSE	P69905	HBA_HUMAN	Hemoglobin subunit alpha (Alpha-globin) (Hemoglobin alpha chain) [Cleaved into: Hemopressin]	site
LLVVYPDTQR	LLVVYPWTQR	W	37	D	6	TGG	3	ENSP00000333994	175716830000	4793592000	-1.56415	salivary	0.9603	16.0383	2	0	2	-7	TRUE	FALSE	P68871	HBB_HUMAN	Hemoglobin subunit beta (Beta-globin) (Hemoglobin beta chain) [Cleaved into: LVV-hemorphin-7; Spinorphin]	site
FLASVNTVLTSK	FLASVSTVLTSK	S	133	N	5	AGC	1	ENSP00000251595	80371120000	4.43855e+06	-4.25786	appendix	0.9714	1.7765	169	0	171	-7	FALSE	FALSE	P69905	HBA_HUMAN	Hemoglobin subunit alpha (Alpha-globin) (Hemoglobin alpha chain) [Cleaved into: Hemopressin]	site
DFTPVGTTELGR	DFTPVCTTELGR	C	46	G	5	TGC	1	ENSP00000342026	2920814800	27926000	-2.0195	prostate	0.9144	4.7864	493	2	503	-2.39182	FALSE	FALSE	P30041	PRDX6_HUMAN	Peroxiredoxin-6 (EC 1.11.1.27) (1-Cys peroxiredoxin) (1-Cys PRX) (24 kDa protein) (Acidic calcium-independent phospholipase A2) (aiPLA2) (EC 3.1.1.4) (Antioxidant protein 2) (Glutathione-dependent peroxiredoxin) (Liver 2D page spot 40) (Lysophosphatidylcholine acyltransferase 5) (LPC acyltransferase 5) (LPCAT-5) (Lyso-PC acyltransferase 5) (EC 2.3.1.23) (Non-selenium glutathione peroxidase) (NSGPx) (Red blood cells page spot 12)	active
TYFPNFDLSHGSAQVK	TYFPHFDLSHGSAQVK	H	45	N	4	CAC	1	ENSP00000251595	377989460000	1949359600	-3.16506	placenta	0.8687	7.1255	3275	1	3296	-7	FALSE	FALSE	P69905	HBA_HUMAN	Hemoglobin subunit alpha (Alpha-globin) (Hemoglobin alpha chain) [Cleaved into: Hemopressin]	site
VIHDNFGIVEGLMTTVNAITATQK	VIHDNFGIVEGLMTTVHAITATQK	H	178	N	16	CAT	1	ENSP00000229239	5177615400	2.67832e+06	-3.28627	stomach	0.896	2.414	350	1	354	-7	FALSE	FALSE	P04406	G3P_HUMAN	Glyceraldehyde-3-phosphate dehydrogenase (GAPDH) (EC 1.2.1.12) (Peptidyl-cysteine S-nitrosylase GAPDH) (EC 2.6.99.-)	site
GTFATLSELNCDKLHVDPENFR	GTFATLSELHCDKLHVDPENFR	H	92	N	9	CAC	1	ENSP00000333994	35697180000	18075316	-3.29555	stomach	0.9304	3.8879	16	0	16	-7	FALSE	FALSE	P68871	HBB_HUMAN	Hemoglobin subunit beta (Beta-globin) (Hemoglobin beta chain) [Cleaved into: LVV-hemorphin-7; Spinorphin]	site
VNVDEVGGEALSR	VNVDEVGGEALGR	G	29	S	11	GGC	1	ENSP00000333994	453288900000	9452697	-4.68082	fallopian	0.9646	6.7406	70	0	70	-7	FALSE	FALSE	P68871	HBB_HUMAN	Hemoglobin subunit beta (Beta-globin) (Hemoglobin beta chain) [Cleaved into: LVV-hemorphin-7; Spinorphin]	site
VHTECCHGYLLECADDR	VHTECCHGDLLECADDR	D	272	Y	8	GAT	1	ENSP00000422784	261019200000	9625396	-3.97556	fat	0.8919	5.0616	2	0	2	-7	FALSE	FALSE	A0A0C4DGB6	A0A0C4DGB6_HUMAN	Albumin	binding
SLNDELALVDVLEDKLK	SLADELALVDVLEDKLK	A	45	N	2	GCT	2	ENSP00000229319	14974434000	825850	-4.25845	brain	0.871	4.285	319	0	321	-7	FALSE	FALSE	P07195	LDHB_HUMAN	L-lactate dehydrogenase B chain (LDH-B) (EC 1.1.1.27) (LDH heart subunit) (LDH-H) (Renal carcinoma antigen NY-REN-46)	binding
TYFPQFDLSHGSAQVK	TYFPHFDLSHGSAQVK	H	45	Q	4	CAC	1	ENSP00000251595	1154876700000	35924852	-4.50714	fallopian	0.8621	12.2059	37	0	37	-7	FALSE	FALSE	P69905	HBA_HUMAN	Hemoglobin subunit alpha (Alpha-globin) (Hemoglobin alpha chain) [Cleaved into: Hemopressin]	site
VIHDNFGIVEGLMTTVNAITATQK	VIHDNFGIVEGLMTTVHAITATQK	H	178	N	16	CAT	1	ENSP00000229239	26962076000	5540223	-3.68723	testis	0.9122	9.4493	327	1	330	-7	FALSE	FALSE	P04406	G3P_HUMAN	Glyceraldehyde-3-phosphate dehydrogenase (GAPDH) (EC 1.2.1.12) (Peptidyl-cysteine S-nitrosylase GAPDH) (EC 2.6.99.-)	site
TYETTLENCCAAADPHECYAK	TYETTLEKCCAAADPHECYAK	K	382	N	7	AAG	1	ENSP00000295897	208972560	11491464	-1.25971	testis	0.9558	2.8237	5	0	5	-7	FALSE	FALSE	P02768	ALBU_HUMAN	Albumin	site
LAMQTFMILPVGAANFR	LAMQEFMILPVGAANFR	E	166	T	4	GAG	2	ENSP00000234590	4340158500	2.05701e+06	-3.32427	esophagus	0.9223	0.6057	691	0	722	-7	FALSE	FALSE	P06733	ENOA_HUMAN	Alpha-enolase (EC 4.2.1.11) (2-phospho-D-glycerate hydro-lyase) (C-myc promoter-binding protein) (Enolase 1) (MBP-1) (MPB-1) (Non-neural enolase) (NNE) (Phosphopyruvate hydratase) (Plasminogen-binding protein)	binding
VGAHAGEHGAEALER	VGAHAGEYGAEALER	Y	24	H	7	TAT	1	ENSP00000251595	512759300000	28993744	-4.24761	placenta	0.8776	3.6024	1697	2	1701	-7	FALSE	FALSE	P69905	HBA_HUMAN	Hemoglobin subunit alpha (Alpha-globin) (Hemoglobin alpha chain) [Cleaved into: Hemopressin]	site
SLNDELALVDVLEDKLK	SLADELALVDVLEDKLK	A	45	N	2	GCT	2	ENSP00000229319	1113362300	197226	-3.75167	testis	0.8034	14.8792	57	0	57	-7	FALSE	FALSE	P07195	LDHB_HUMAN	L-lactate dehydrogenase B chain (LDH-B) (EC 1.1.1.27) (LDH heart subunit) (LDH-H) (Renal carcinoma antigen NY-REN-46)	binding
KVADALTNAVAHVDDMPNALSALSDLNAHK	KVADALTNAVAHVDDMPNALSALSDLHAHK	H	87	N	26	CAC	1	ENSP00000251595	322261750000	114029090	-3.00076	adrenal	0.8867	4.5581	30	0	30	-7	FALSE	FALSE	P69905	HBA_HUMAN	Hemoglobin subunit alpha (Alpha-globin) (Hemoglobin alpha chain) [Cleaved into: Hemopressin]	binding
VGAHAGEHGAEALER	VGAHAGEYGAEALER	Y	24	H	7	TAT	1	ENSP00000251595	474020200000	16408396	-4.46073	colon	0.8098	2.7755	56	0	56	-7	FALSE	FALSE	P69905	HBA_HUMAN	Hemoglobin subunit alpha (Alpha-globin) (Hemoglobin alpha chain) [Cleaved into: Hemopressin]	site
VIHDNFGIVEGLMTTVNAITATQK	VIHDNFGIVEGLMTTVHAITATQK	H	178	N	16	CAT	1	ENSP00000229239	25423907000	4.10625e+06	-3.7918	ovary	0.8227	20.3409	759	2	762	-2.57921	FALSE	FALSE	P04406	G3P_HUMAN	Glyceraldehyde-3-phosphate dehydrogenase (GAPDH) (EC 1.2.1.12) (Peptidyl-cysteine S-nitrosylase GAPDH) (EC 2.6.99.-)	site
DFTPVGTTELGR	DFTPVCTTELGR	C	46	G	5	TGC	1	ENSP00000342026	14278324000	120558720	-2.07348	endometrium	0.9199	8.8254	643	1	645	-7	FALSE	FALSE	P30041	PRDX6_HUMAN	Peroxiredoxin-6 (EC 1.11.1.27) (1-Cys peroxiredoxin) (1-Cys PRX) (24 kDa protein) (Acidic calcium-independent phospholipase A2) (aiPLA2) (EC 3.1.1.4) (Antioxidant protein 2) (Glutathione-dependent peroxiredoxin) (Liver 2D page spot 40) (Lysophosphatidylcholine acyltransferase 5) (LPC acyltransferase 5) (LPCAT-5) (Lyso-PC acyltransferase 5) (EC 2.3.1.23) (Non-selenium glutathione peroxidase) (NSGPx) (Red blood cells page spot 12)	active
TYFPNFDLSHGSAQVK	TYFPHFDLSHGSAQVK	H	45	N	4	CAC	1	ENSP00000251595	402551670000	76070824	-3.95167	endometrium	0.8652	9.4778	2	0	2	-7	FALSE	FALSE	P69905	HBA_HUMAN	Hemoglobin subunit alpha (Alpha-globin) (Hemoglobin alpha chain) [Cleaved into: Hemopressin]	site
GTFATLSELNCDKLHVDPENFR	GTFATLSELHCDKLHVDPENFR	H	92	N	9	CAC	1	ENSP00000333994	26829896000	10074920	-3.42538	appendix	0.9402	4.669	67	0	69	-7	FALSE	FALSE	P68871	HBB_HUMAN	Hemoglobin subunit beta (Beta-globin) (Hemoglobin beta chain) [Cleaved into: LVV-hemorphin-7; Spinorphin]	site
TYFPHFNLSHGSAQVK	TYFPHFDLSHGSAQVK	D	47	N	6	GAC	1	ENSP00000251595	155763050000	553599900	-3.18621	gall	0.8105	3.2399	18	0	18	-7	FALSE	FALSE	P69905	HBA_HUMAN	Hemoglobin subunit alpha (Alpha-globin) (Hemoglobin alpha chain) [Cleaved into: Hemopressin]	site
VNVDEVGSEALGR	VNVDEVGGEALGR	G	25	S	7	GGT	1	ENSP00000333994	453288900000	31612456	-4.15652	fallopian	0.9729	2.3194	105	0	107	-7	FALSE	FALSE	P68871	HBB_HUMAN	Hemoglobin subunit beta (Beta-globin) (Hemoglobin beta chain) [Cleaved into: LVV-hemorphin-7; Spinorphin]	site
TYFPHFDLSHGSAQVEGHGK	TYFPHFDLSHGSAQVKGHGK	K	56	E	15	AAG	1	ENSP00000251595	664230800	30533124	-1.33755	urinary	0.9323	3.5565	5	0	5	-7	FALSE	FALSE	P69905	HBA_HUMAN	Hemoglobin subunit alpha (Alpha-globin) (Hemoglobin alpha chain) [Cleaved into: Hemopressin]	site
VIHDNFGIVEGLMTTVNAITATQK	VIHDNFGIVEGLMTTVHAITATQK	H	178	N	16	CAT	1	ENSP00000229239	14743792000	1.29001e+06	-4.05802	lung	0.9432	1.0233	602	0	604	-7	FALSE	FALSE	P04406	G3P_HUMAN	Glyceraldehyde-3-phosphate dehydrogenase (GAPDH) (EC 1.2.1.12) (Peptidyl-cysteine S-nitrosylase GAPDH) (EC 2.6.99.-)	site
VADALTNAVAHVDDMPNALSALSDLNAHK	VADALTNAVAHVDDMPNALSALSDLHAHK	H	87	N	25	CAC	1	ENSP00000251595	1815832400	103209	-4.24536	colon	0.8826	2.6263	4	0	4	-7	FALSE	FALSE	P69905	HBA_HUMAN	Hemoglobin subunit alpha (Alpha-globin) (Hemoglobin alpha chain) [Cleaved into: Hemopressin]	binding
GPFATLSELHCDK	GTFATLSELHCDK	T	84	P	1	ACC	1	ENSP00000333994	217367220000	1.58843e+06	-5.13623	brain	0.7542	6.1485	26	0	26	-7	FALSE	FALSE	P68871	HBB_HUMAN	Hemoglobin subunit beta (Beta-globin) (Hemoglobin beta chain) [Cleaved into: LVV-hemorphin-7; Spinorphin]	site
VQLTPEEK	VHLTPEEK	H	2	Q	1	CAT	1	ENSP00000333994	24143968000	19496698	-3.09285	tonsil	0.9248	1.3739	2	0	2	-7	FALSE	FALSE	P68871	HBB_HUMAN	Hemoglobin subunit beta (Beta-globin) (Hemoglobin beta chain) [Cleaved into: LVV-hemorphin-7; Spinorphin]	binding
TYFPQFDLSHGSAQVK	TYFPHFDLSHGSAQVK	H	45	Q	4	CAC	1	ENSP00000251595	608993800000	441862300	-3.13933	spleen	0.8614	6.613	403	2	405	-2.30428	FALSE	FALSE	P69905	HBA_HUMAN	Hemoglobin subunit alpha (Alpha-globin) (Hemoglobin alpha chain) [Cleaved into: Hemopressin]	site
VLGAFSDSLAHLDNLK	VLGAFSDGLAHLDNLK	G	74	S	7	GGC	1	ENSP00000333994	229194600000	10629624	-4.33369	tonsil	0.8756	1.2411	1	0	1	-7	FALSE	FALSE	P68871	HBB_HUMAN	Hemoglobin subunit beta (Beta-globin) (Hemoglobin beta chain) [Cleaved into: LVV-hemorphin-7; Spinorphin]	site
EFTPPVQSAYQK	EFTPPVQAAYQK	A	128	S	7	GCT	1	ENSP00000333994	151748760000	12774712	-4.07477	esophagus	0.8142	14.9398	463	0	467	-7	FALSE	FALSE	P68871	HBB_HUMAN	Hemoglobin subunit beta (Beta-globin) (Hemoglobin beta chain) [Cleaved into: LVV-hemorphin-7; Spinorphin]	site
FLASVNTVLTSK	FLASVSTVLTSK	S	133	N	5	AGC	1	ENSP00000251595	95089710000	26838486	-3.54938	adrenal	0.9512	3.2456	442	0	444	-7	FALSE	FALSE	P69905	HBA_HUMAN	Hemoglobin subunit alpha (Alpha-globin) (Hemoglobin alpha chain) [Cleaved into: Hemopressin]	site
KVLGAFSDSLAHLDNLK	KVLGAFSDGLAHLDNLK	G	74	S	8	GGC	1	ENSP00000333994	532669430000	26683644	-4.30021	lung	0.9453	10.0591	0	0	1	-7	FALSE	FALSE	P68871	HBB_HUMAN	Hemoglobin subunit beta (Beta-globin) (Hemoglobin beta chain) [Cleaved into: LVV-hemorphin-7; Spinorphin]	site
VNVDEVGSEALGR	VNVDEVGGEALGR	G	25	S	7	GGT	1	ENSP00000333994	158758650000	67936160	-3.36864	adrenal	0.9778	5.4986	506	0	507	-7	FALSE	FALSE	P68871	HBB_HUMAN	Hemoglobin subunit beta (Beta-globin) (Hemoglobin beta chain) [Cleaved into: LVV-hemorphin-7; Spinorphin]	site
VADALTNAVAHVDDMPNALSALSDLNAHK	VADALTNAVAHVDDMPNALSALSDLHAHK	H	87	N	25	CAC	1	ENSP00000251595	26106161000	3885508	-3.8273	fallopian	0.9076	3.5492	1	0	1	-7	FALSE	FALSE	P69905	HBA_HUMAN	Hemoglobin subunit alpha (Alpha-globin) (Hemoglobin alpha chain) [Cleaved into: Hemopressin]	binding
LLVVYPDTQR	LLVVYPWTQR	W	37	D	6	TGG	3	ENSP00000333994	549637400000	1803848400	-2.48388	prostate	0.965	4.6646	2	0	2	-7	TRUE	FALSE	P68871	HBB_HUMAN	Hemoglobin subunit beta (Beta-globin) (Hemoglobin beta chain) [Cleaved into: LVV-hemorphin-7; Spinorphin]	site
SLNTLFGDKLCTVATLR	SLHTLFGDKLCTVATLR	H	90	N	2	CAT	1	ENSP00000422784	28183386000	34138564	-2.91675	fallopian	0.8401	6.6219	1	0	1	-7	FALSE	FALSE	A0A0C4DGB6	A0A0C4DGB6_HUMAN	Albumin	binding
VLGAMSDGLAHLDNLK	VLGAFSDGLAHLDNLK	F	71	M	4	TTT	2	ENSP00000333994	247774410000	1.08225e+06	-5.35973	fallopian	0.8285	0.8491	3	0	3	-7	FALSE	FALSE	P68871	HBB_HUMAN	Hemoglobin subunit beta (Beta-globin) (Hemoglobin beta chain) [Cleaved into: LVV-hemorphin-7; Spinorphin]	site
GPFATLSELHCDK	GTFATLSELHCDK	T	84	P	1	ACC	1	ENSP00000333994	42456236000	31626582	-3.12789	gall	0.8063	2.8578	97	6	106	-1.20862	FALSE	FALSE	P68871	HBB_HUMAN	Hemoglobin subunit beta (Beta-globin) (Hemoglobin beta chain) [Cleaved into: LVV-hemorphin-7; Spinorphin]	site
FLASVNTVLTSK	FLASVSTVLTSK	S	133	N	5	AGC	1	ENSP00000251595	146787300000	271770050	-2.73249	urinary	0.9746	6.8212	13	0	13	-7	FALSE	FALSE	P69905	HBA_HUMAN	Hemoglobin subunit alpha (Alpha-globin) (Hemoglobin alpha chain) [Cleaved into: Hemopressin]	site
EWTPPVQAAYQK	EFTPPVQAAYQK	F	122	W	1	TTC	2	ENSP00000333994	114931220000	284682100	-2.60608	salivary	0.9114	1.1516	148	0	150	-7	FALSE	FALSE	P68871	HBB_HUMAN	Hemoglobin subunit beta (Beta-globin) (Hemoglobin beta chain) [Cleaved into: LVV-hemorphin-7; Spinorphin]	site
VHTECCHGDLLTCADDRADLAK	VHTECCHGDLLECADDRADLAK	E	275	T	11	GAA	2	ENSP00000422784	480074730000	13165222	-4.56188	gall	0.6976	2.092	1	0	1	-7	FALSE	FALSE	A0A0C4DGB6	A0A0C4DGB6_HUMAN	Albumin	binding
FFESFGDLSTPDAVMSNPK	FFESFGDLSTPDAVMGNPK	G	56	S	15	GGC	1	ENSP00000333994	355697360000	37132060	-3.98133	salivary	0.9023	6.8564	92	0	92	-7	FALSE	FALSE	P68871	HBB_HUMAN	Hemoglobin subunit beta (Beta-globin) (Hemoglobin beta chain) [Cleaved into: LVV-hemorphin-7; Spinorphin]	site
LGSNSLLDLVVFGR	LGANSLLDLVVFGR	A	453	S	2	GCA	1	ENSP00000264932	398886100	130880280	-0.483975	lymph	0.955	13.7896	157	0	157	-7	FALSE	FALSE	P31040	SDHA_HUMAN	Succinate dehydrogenase [ubiquinone] flavoprotein subunit, mitochondrial (EC 1.3.5.1) (Flavoprotein subunit of complex II) (Fp) (Malate dehydrogenase [quinone] flavoprotein subunit) (EC 1.1.5.-)	binding
VHTTCCHGDLLECADDRADLAK	VHTECCHGDLLECADDRADLAK	E	267	T	3	GAA	2	ENSP00000422784	133926740000	61986520	-3.33457	fat	0.7192	0.1912	1	0	1	-7	FALSE	FALSE	A0A0C4DGB6	A0A0C4DGB6_HUMAN	Albumin	binding
LVTDLTEVHTECCHGDLLECADDR	LVTDLTKVHTECCHGDLLECADDR	K	263	E	6	AAA	1	ENSP00000422784	154748060	98839860	-0.194693	fat	0.8494	2.0843	1	0	1	-7	FALSE	FALSE	A0A0C4DGB6	A0A0C4DGB6_HUMAN	Albumin	binding
LGSNSLLDLVVFGR	LGANSLLDLVVFGR	A	453	S	2	GCA	1	ENSP00000264932	54576070	4.30463e+06	-1.10307	colon	0.9561	7.8543	220	1	223	-7	FALSE	FALSE	P31040	SDHA_HUMAN	Succinate dehydrogenase [ubiquinone] flavoprotein subunit, mitochondrial (EC 1.3.5.1) (Flavoprotein subunit of complex II) (Fp) (Malate dehydrogenase [quinone] flavoprotein subunit) (EC 1.1.5.-)	binding
GVIINTASVAAFEGQVGQAADSASK	GVIINTASVAAFEGQVGQAAYSASK	Y	167	D	20	TAC	1	ENSP00000168216	1337049300	2.79765e+06	-2.67935	thyroid	0.8439	1.0906	42	0	43	-7	FALSE	FALSE	Q99714	HCD2_HUMAN	3-hydroxyacyl-CoA dehydrogenase type-2 (EC 1.1.1.35) (17-beta-estradiol 17-dehydrogenase) (EC 1.1.1.62) (2-methyl-3-hydroxybutyryl-CoA dehydrogenase) (MHBD) (3-alpha-(17-beta)-hydroxysteroid dehydrogenase (NAD(+))) (EC 1.1.1.239) (3-hydroxy-2-methylbutyryl-CoA dehydrogenase) (EC 1.1.1.178) (3-hydroxyacyl-CoA dehydrogenase type II) (3alpha(or 20beta)-hydroxysteroid dehydrogenase) (EC 1.1.1.53) (7-alpha-hydroxysteroid dehydrogenase) (EC 1.1.1.159) (Endoplasmic reticulum-associated amyloid beta-peptide-binding protein) (Mitochondrial ribonuclease P protein 2) (Mitochondrial RNase P protein 2) (Short chain dehydrogenase/reductase family 5C member 1) (Short-chain type dehydrogenase/reductase XH98G2) (Type II HADH)	active
VHTECCHGDLLMCADDR	VHTECCHGDLLECADDR	E	275	M	11	GAA	2	ENSP00000295897	202557260000	10916420	-4.26847	testis	0.6538	2.2896	1	0	1	-7	FALSE	FALSE	P02768	ALBU_HUMAN	Albumin	binding
LAMQTFMILPVGAANFR	LAMQEFMILPVGAANFR	E	166	T	4	GAG	2	ENSP00000234590	14582997000	19951340	-2.86387	rectum	0.9223	4.1578	516	0	517	-7	FALSE	FALSE	P06733	ENOA_HUMAN	Alpha-enolase (EC 4.2.1.11) (2-phospho-D-glycerate hydro-lyase) (C-myc promoter-binding protein) (Enolase 1) (MBP-1) (MPB-1) (Non-neural enolase) (NNE) (Phosphopyruvate hydratase) (Plasminogen-binding protein)	binding
IISNASGTTNCLAPLAK	IISNASCTTNCLAPLAK	C	151	G	6	TGC	1	ENSP00000229239	7909024300	2.4473e+06	-3.50943	lung	0.9053	1.4933	442	2	448	-2.34439	FALSE	FALSE	P04406	G3P_HUMAN	Glyceraldehyde-3-phosphate dehydrogenase (GAPDH) (EC 1.2.1.12) (Peptidyl-cysteine S-nitrosylase GAPDH) (EC 2.6.99.-)	active
EAIQCVDNNQSVLVSSHTSAGK	EAIQCVDNNQSVLVSAHTSAGK	A	160	S	15	GCA	1	ENSP00000230640	60517332	126895420	0.321566	lung	0.9743	7.0885	43	0	43	-7	FALSE	FALSE	P42285	MTREX_HUMAN	Exosome RNA helicase MTR4 (EC 3.6.4.13) (ATP-dependent RNA helicase DOB1) (ATP-dependent RNA helicase SKIV2L2) (Superkiller viralicidic activity 2-like 2) (TRAMP-like complex helicase)	binding
FFESSGDLSTPDAVMGNPK	FFESFGDLSTPDAVMGNPK	F	45	S	4	TTT	1	ENSP00000333994	87511450000	269102	-5.51215	appendix	0.9084	14.0342	137	1	142	-7	FALSE	FALSE	P68871	HBB_HUMAN	Hemoglobin subunit beta (Beta-globin) (Hemoglobin beta chain) [Cleaved into: LVV-hemorphin-7; Spinorphin]	site
VHTECCHGDLLDCADDR	VHTECCHGDLLECADDR	E	275	D	11	GAA	1	ENSP00000295897	438823620000	3589182	-5.08729	ovary	0.7461	10.2743	2	0	2	-7	FALSE	FALSE	P02768	ALBU_HUMAN	Albumin	binding
KVADALTNAVAHVDDMPNALSALSDLNAHK	KVADALTNAVAHVDDMPNALSALSDLHAHK	H	87	N	26	CAC	1	ENSP00000251595	392133480000	11118940	-4.30938	salivary	0.7199	8.0418	6	0	6	-7	FALSE	FALSE	P69905	HBA_HUMAN	Hemoglobin subunit alpha (Alpha-globin) (Hemoglobin alpha chain) [Cleaved into: Hemopressin]	binding
LGSNSLLDLVVFGR	LGANSLLDLVVFGR	A	453	S	2	GCA	1	ENSP00000264932	107517110	2.26847e+06	-1.67574	testis	0.9581	3.3026	52	0	53	-7	FALSE	FALSE	P31040	SDHA_HUMAN	Succinate dehydrogenase [ubiquinone] flavoprotein subunit, mitochondrial (EC 1.3.5.1) (Flavoprotein subunit of complex II) (Fp) (Malate dehydrogenase [quinone] flavoprotein subunit) (EC 1.1.5.-)	binding
VLGADSDGLAHLDNLKGTFATLSELHCDK	VLGAFSDGLAHLDNLKGTFATLSELHCDK	F	71	D	4	TTT	2	ENSP00000333994	9210698000	6457082	-3.15426	adrenal	0.9268	3.3615	448	0	449	-7	FALSE	FALSE	P68871	HBB_HUMAN	Hemoglobin subunit beta (Beta-globin) (Hemoglobin beta chain) [Cleaved into: LVV-hemorphin-7; Spinorphin]	site
VLSPADKTNVRAAWGK	VLSPADKTNVKAAWGK	K	11	R	10	AAG	1	ENSP00000251595	398605730	18904288	-1.32398	adrenal	0.6589	8.2155	921	2	929	-7	FALSE	FALSE	P69905	HBA_HUMAN	Hemoglobin subunit alpha (Alpha-globin) (Hemoglobin alpha chain) [Cleaved into: Hemopressin]	site
LAMQKFMILPVGAANFR	LAMQEFMILPVGAANFR	E	166	K	4	GAG	1	ENSP00000234590	1448005800	33567.2	-4.63486	colon	0.9688	10.8098	930	2	936	-7	FALSE	FALSE	P06733	ENOA_HUMAN	Alpha-enolase (EC 4.2.1.11) (2-phospho-D-glycerate hydro-lyase) (C-myc promoter-binding protein) (Enolase 1) (MBP-1) (MPB-1) (Non-neural enolase) (NNE) (Phosphopyruvate hydratase) (Plasminogen-binding protein)	binding
LLVVYPDTQR	LLVVYPWTQR	W	37	D	6	TGG	3	ENSP00000333994	418506960000	5254591000	-1.90116	fallopian	0.9564	11.7408	7	0	7	-7	TRUE	FALSE	P68871	HBB_HUMAN	Hemoglobin subunit beta (Beta-globin) (Hemoglobin beta chain) [Cleaved into: LVV-hemorphin-7; Spinorphin]	site
LLVVYPATQR	LLVVYPWTQR	W	37	A	6	TGG	2	ENSP00000333994	321241700000	137110670	-3.36976	urinary	0.9549	3.6718	1	0	1	-7	FALSE	FALSE	P68871	HBB_HUMAN	Hemoglobin subunit beta (Beta-globin) (Hemoglobin beta chain) [Cleaved into: LVV-hemorphin-7; Spinorphin]	site
SLNDELALVDVLEDKLK	SLADELALVDVLEDKLK	A	45	N	2	GCT	2	ENSP00000229319	1011336060	134966	-3.87467	thyroid	0.7611	16.0892	291	0	292	-7	FALSE	FALSE	P07195	LDHB_HUMAN	L-lactate dehydrogenase B chain (LDH-B) (EC 1.1.1.27) (LDH heart subunit) (LDH-H) (Renal carcinoma antigen NY-REN-46)	binding
VGAHAGEYGAEASER	VGAHAGEYGAEALER	L	29	S	12	CTG	1	ENSP00000251595	422304060000	14963235	-4.4506	ovary	0.9569	2.8705	18	0	18	-7	FALSE	FALSE	P69905	HBA_HUMAN	Hemoglobin subunit alpha (Alpha-globin) (Hemoglobin alpha chain) [Cleaved into: Hemopressin]	site
KVADALTNAVAHVDDMPNALSALSDLNAHK	KVADALTNAVAHVDDMPNALSALSDLHAHK	H	87	N	26	CAC	1	ENSP00000251595	275181900000	463653980	-3.00303	placenta	0.7524	6.7934	310	0	311	-7	FALSE	FALSE	P69905	HBA_HUMAN	Hemoglobin subunit alpha (Alpha-globin) (Hemoglobin alpha chain) [Cleaved into: Hemopressin]	binding
DCHLAQVPSNTVVAR	DCHLAQVPSHTVVAR	H	267	N	9	CAT	1	ENSP00000385834	57834720000	38285464	-3.17915	fat	0.9634	3.4383	215	0	217	-7	FALSE	FALSE	P02787	TRFE_HUMAN	Serotransferrin (Transferrin) (Beta-1 metal-binding globulin) (Siderophilin)	binding
TYFPHFDLSHGSAQVEGHGK	TYFPHFDLSHGSAQVKGHGK	K	56	E	15	AAG	1	ENSP00000251595	1893326100	22987532	-1.91573	gall	0.8589	3.3057	20	0	20	-7	FALSE	FALSE	P69905	HBA_HUMAN	Hemoglobin subunit alpha (Alpha-globin) (Hemoglobin alpha chain) [Cleaved into: Hemopressin]	site

### Sheet: legend
alt_peptide	substituted peptide sequence
ref_peptide	reference peptide sequence
origin	reference amino acid
mistranslated_position_protein	position of mistranslated residue in the protein
destination	substituted amino acid
mistranslated_position_peptide	position of mistranslated residue in the peptide
codon	corresponding codon in the reference proteome
mutational_distance	number of bases to mutate to achieve substitutions
ensembl	ensembl ID
ref_intensity	reference peptide MS1 intensity
alt_intensity	substituted peptide MS1 intensity
abundance_ratio	log10 ratio of MS1 intensities of the substituted/reference peptide
tissue	human tissue where substitution was detected
SpectralSim	spectral similarity to the predicted MS2 spectrum as reported by MSBooster
RTScore	retention time score as reported by MSBooster
ref_aa_rnaseq	number of reads with encoded reference amino acid
alt_aa_rnaseq	number of reads with encoded substituted amino acid
coverage	RNAseq read coverage of this position
abundance_ratio_rna	log10 ratio of RNAseq read counts encoding the substituted/reference peptide
ambiguous	whether the substitution could be introduced by technical artefact
immunoglobulin	whether the substitution belongs to the immunoglobulin class of proteins
uniprot	uniprot ID of the parent protein
Protein name	protein name from the UniProt database
Description	detailed name of the protein
function	functional annotation from the UniProt associated with substituted position
