## Supplementary material for "Encoded and non-genetic alternative protein variants expand human functional proteome": all supplementary tables: Supplementary_Table12.xlsx

### Sheet: recurrent substitutions
ensembl	mean_abundance_ratio	mistranslated_position_protein	ensembl_all	misProt_all	ref_peptide	origin	destination	codon	mistranslated_position_peptide	mutational_distance	n_tissues	tissue	abundance_ratios	age	uniprot	Protein name	Description
ENSP00000254090	0.525952	41	ENSP00000254090,ENSP00000358277,ENSP00000416011,ENSP00000432569,ENSP00000433742,ENSP00000436429,ENSP00000462062	41;41;41;41;41;41;41	TDDIGGLWR	W	I	TGG	7	3	5	gall,adrenal,pancreas,stomach,colon	0.9780370206223884,0.0214482160356226,1.8882149729804787,-0.1229742224048155,0.5259524703755653	60,63,59,82,80	P49326	FMO5_HUMAN	Flavin-containing monooxygenase 5 (FMO 5) (Baeyer-Villiger monooxygenase 1) (hBVMO1) (EC 1.14.13.-) (Dimethylaniline monooxygenase [N-oxide-forming] 5) (EC 1.14.13.8) (Dimethylaniline oxidase 5) (NADPH oxidase) (EC 1.6.3.1)
ENSP00000233084	-1.56116	350	ENSP00000233084,ENSP00000370745,ENSP00000413767,ENSP00000482416,ENSP00000484958,ENSP00000502926,ENSP00000502982,ENSP00000503001,ENSP00000503720,ENSP00000503949,ENSP00000504060,ENSP00000504080	350;350;350;258;246;350;307;350;307;344;350;350	LDDLVSTGK	D	T	GAT	1	2	4	adrenal,salivary,fat,muscle	-1.9471656635729195,-1.6554945443708475,-0.2276247086003415,-1.4668175176800886	63,21,59,39	Q92499	DDX1_HUMAN	ATP-dependent RNA helicase DDX1 (EC 3.6.4.13) (DEAD box protein 1) (DEAD box protein retinoblastoma) (DBP-RB)
ENSP00000333994	-3.22552	20	ENSP00000333994,ENSP00000369671,ENSP00000494175,ENSP00000496200	20;20;20;20	VNVDEVGGEALGR	V	M	GTG	2	1	9	ovary,salivary,spleen,appendix,rectum,colon,lymph,urinary,fallopian	-3.225516802886536,-1.2384449057143976,-3.320983948241889,-3.756223201584455,-2.830834028919913,-4.056925480086705,-2.8776732967972065,-3.021155464160064,-4.438535559049232	64,21,60,26,69,80,52,74,41	P68871	HBB_HUMAN	Hemoglobin subunit beta (Beta-globin) (Hemoglobin beta chain) [Cleaved into: LVV-hemorphin-7; Spinorphin]
ENSP00000248553	-3.12401	120	ENSP00000248553,ENSP00000501831,ENSP00000502461,ENSP00000502714	120;120;120;120	DGVVEITGKHEER	T	H	ACC	6	2	4	brain,colon,endometrium,heart	-1.7874317197761973,-3.096440860391219,-3.1515711147134096,-3.1779325468564967	40,80,40,48	P04792	HSPB1_HUMAN	Heat shock protein beta-1 (HspB1) (28 kDa heat shock protein) (Estrogen-regulated 24 kDa protein) (Heat shock 27 kDa protein) (HSP 27) (Heat shock protein family B member 1) (Stress-responsive protein 27) (SRP27)
ENSP00000481152	-1.0378	82	ENSP00000481152,ENSP00000375007,ENSP00000375010,ENSP00000375011,ENSP00000375015,ENSP00000375016,ENSP00000375033,ENSP00000399826,ENSP00000474363,ENSP00000474941,ENSP00000478725,ENSP00000487611,ENSP00000487659,ENSP00000487805,ENSP00000487990,ENSP00000488236,ENSP00000488747,ENSP00000488851	82;101;101;100;101;101;101;101;82;100;82;101;101;101;101;101;101;100	NSLYLQMNSLR	M	I	ATG	6	1	4	heart,esophagus,colon,urinary	-1.3737708191587037,-0.7018363572777556,-0.0435485693462711,-2.0241432128399275	48,38,80,74	A0AAG2SXZ4	A0AAG2SXZ4_HUMAN	Ig-like domain-containing protein
ENSP00000474013	-1.40608	110	ENSP00000474013	110	VEDTAVYYCAR	A	G	GCC	4	1	10	prostate,stomach,muscle,adrenal,spleen,duodenum,urinary,fat,appendix,fallopian	-1.4557608462668696,-1.476125903106374,-0.6458441919373678,-0.95198300341682,0.5776917440707003,-1.3564090844273768,-1.579227939815605,-2.110682304183832,-0.1344979637374028,-1.9703170592429995	65,82,39,63,60,77,74,59,26,41	A0A075B7B8	A0A075B7B8_HUMAN	Immunoglobulin heavy variable 3/OR16-12 (non-functional)
ENSP00000278968	-2.25766	54	ENSP00000278968,ENSP00000376678,ENSP00000431862,ENSP00000431941,ENSP00000432054,ENSP00000432282	54;54;54;54;54;54	LGFQVWLK	W	D	TGG	5	3	11	lung,esophagus,rectum,gall,placenta,endometrium,muscle,duodenum,prostate,colon,stomach	-2.715351176375045,-1.606532595147398,-1.6341326381721948,-2.2576632906413203,-3.2223145574748058,-2.004986097888572,-2.4370168327159463,-1.7359756284454082,-2.8204150124832785,-3.1430207614900363,-2.0489603243174206	73,38,69,60,39,40,39,77,65,80,82	Q01995	TAGL_HUMAN	Transgelin (22 kDa actin-binding protein) (Protein WS3-10) (Smooth muscle protein 22-alpha) (SM22-alpha)
ENSP00000418649	-2.79089	90	ENSP00000418649,ENSP00000374805,ENSP00000487628	90;90;90	FSGSGSGTDFTLTISR	D	Y	GAC	8	1	6	lung,adrenal,stomach,salivary,prostate,thyroid	-2.354399391106901,-3.227384785787612,-2.2154000201852906,-2.2290108808427687,-3.521590140168762,-3.579685644314265	73,63,82,21,65,20	P01619	KV320_HUMAN	Immunoglobulin kappa variable 3-20 (Ig kappa chain V-III region B6) (Ig kappa chain V-III region GOL) (Ig kappa chain V-III region HAH) (Ig kappa chain V-III region HIC) (Ig kappa chain V-III region IARC/BL41) (Ig kappa chain V-III region NG9) (Ig kappa chain V-III region SIE) (Ig kappa chain V-III region Ti) (Ig kappa chain V-III region WOL)
ENSP00000273075	-1.05084	456	ENSP00000273075,ENSP00000363083,ENSP00000429468,ENSP00000431076	456;381;442;464	EMACTTGVLQTLTLFK	C	G	TGC	3	1	4	endometrium,adrenal,tonsil,duodenum	0.3931584986948693,-1.052573800120936,-1.049116110212582,-1.3156738933368088	40,63,23,77	Q9ULA0	DNPEP_HUMAN	Aspartyl aminopeptidase (EC 3.4.11.21)
ENSP00000333994	-3.41706	77	ENSP00000333994,ENSP00000292901,ENSP00000369671,ENSP00000393810,ENSP00000494175,ENSP00000494708,ENSP00000496200,ENSP00000497529	77;77;77;77;77;77;77;77	VLGAFSDGLAHLDNLK	H	Q	CAC	10	1	4	spleen,placenta,prostate,salivary	-3.5446007734451945,-2.7314572841069387,-4.318051585334392,-3.2895169757199185	60,39,65,21	P68871	HBB_HUMAN	Hemoglobin subunit beta (Beta-globin) (Hemoglobin beta chain) [Cleaved into: LVV-hemorphin-7; Spinorphin]
ENSP00000355180	-3.94166	159	ENSP00000355180	159	YLIVVTDGHPLEGYKEPCGGLEDAVNEAK	H	N	CAC	8	1	4	ovary,fallopian,gall,testis	-3.2803108366009845,-4.522384759137101,-4.203907960836466,-3.679421107552321	64,41,60,56	P12109	CO6A1_HUMAN	Collagen alpha-1(VI) chain
ENSP00000353654	-0.208788	1366	ENSP00000353654,ENSP00000383027,ENSP00000497015,ENSP00000497080,ENSP00000519663,ENSP00000519666	1366;1366;1366;1366;1292;1393	GEQGFMGNTGPTGAVGDRGPK	R	S	AGA	17	1	9	muscle,fat,stomach,appendix,colon,endometrium,esophagus,lung,salivary	0.1941212822775923,0.8824188456992881,-1.956476210854924,-0.1881933570256076,-1.802152067007873,-0.2087876490553689,-1.180585185876126,-0.542156446925469,0.5557548107042213	39,59,82,26,80,40,38,73,21	P08572	CO4A2_HUMAN	Collagen alpha-2(IV) chain [Cleaved into: Canstatin]
ENSP00000488818	-2.62761	2	ENSP00000488818	2	DIQMTQSPSSLSASVGDR	Q	I	CAG	2	2	10	lung,stomach,rectum,salivary,appendix,prostate,ovary,adrenal,fat,colon	-2.682237453196823,-3.0203029552504286,-2.557573811684552,-1.9540110588618376,-2.4588030634230296,-3.305273480996923,-2.5729821135408364,-2.732709869641462,-2.0459538159710924,-2.760460775935552	73,82,69,21,26,65,64,63,59,80	A0AAG2T928	A0AAG2T928_HUMAN	Immunoglobulin kappa variable 1-33
ENSP00000252699	-2.41565	735	ENSP00000252699,ENSP00000193403,ENSP00000366035,ENSP00000377941,ENSP00000398393,ENSP00000411187,ENSP00000414272,ENSP00000439497,ENSP00000439828,ENSP00000444422,ENSP00000450625,ENSP00000452254,ENSP00000488962,ENSP00000489220,ENSP00000489448,ENSP00000489474,ENSP00000504355,ENSP00000506977,ENSP00000507093,ENSP00000507155,ENSP00000507653,ENSP00000507785,ENSP00000507889,ENSP00000508177,ENSP00000508301,ENSP00000508329,ENSP00000513410	735;716;651;716;735;735;716;516;716;245;156;102;516;735;171;345;724;651;716;685;676;716;724;651;716;655;688	VGWEQLLTTIAR	W	D	TGG	2	3	6	testis,tonsil,spleen,colon,muscle,endometrium	-3.047903270462074,-2.259937719937457,-3.183958788608419,-2.433502712869544,-2.397797048047285,-2.040488973946199	56,23,60,80,39,40	O43707	ACTN4_HUMAN	Alpha-actinin-4 (Non-muscle alpha-actinin 4)
ENSP00000488753	0.00122339	68	ENSP00000488753	68	GLEWVAFIR	F	V	TTT	6	1	6	muscle,prostate,gall,duodenum,urinary,fat	0.3396165870921893,-0.5675053870073129,0.1776190850596356,-0.1751722980621316,0.1803977909934015,-0.3065368251004014	39,65,60,77,74,59	A0A0J9YY99	A0A0J9YY99_HUMAN	Ig-like domain-containing protein
ENSP00000480183	-1.93535	2	ENSP00000480183,ENSP00000474363,ENSP00000478725	2;2;2	EVQLVESGGGLVQPGGSLR	Q	I	CAG	2	2	11	spleen,rectum,muscle,stomach,duodenum,colon,gall,tonsil,ovary,urinary,lymph	-2.421532999721593,-1.870069367772208,-2.886506196405005,-1.2862408877819853,-1.8641527887898053,-2.3728030977649097,-3.169155721749516,-1.935353749394778,-1.900848409886024,-1.6422052888702423,-2.097225840761098	60,69,39,82,77,80,60,23,64,74,52	A0A4W8ZXM2	A0A4W8ZXM2_HUMAN	Immunoglobulin heavy variable 3-72
ENSP00000488818	-3.04975	13	ENSP00000488818	13	DIQMTQSPSSLSASVGDR	S	F	TCT	13	1	4	appendix,lung,esophagus,fallopian	-3.02494271599584,-3.251547587999143,-2.645488357770299,-3.0745665351007214	26,73,38,41	A0AAG2T928	A0AAG2T928_HUMAN	Immunoglobulin kappa variable 1-33
ENSP00000229239	-3.52947	174	ENSP00000229239,ENSP00000380065,ENSP00000380067,ENSP00000380068,ENSP00000380070,ENSP00000478864	174;99;132;174;174;132	VIHDNFGIVEGLMTTVHAITATQK	M	T	ATG	12	1	8	esophagus,ovary,lung,brain,placenta,endometrium,heart,fallopian	-3.1716753553734103,-3.05008219812748,-3.60282474833472,-3.873607693582183,-3.677990843601804,-3.456109508431765,-3.2023827422218103,-3.612234002189385	38,64,73,40,39,40,48,41	P04406	G3P_HUMAN	Glyceraldehyde-3-phosphate dehydrogenase (GAPDH) (EC 1.2.1.12) (Peptidyl-cysteine S-nitrosylase GAPDH) (EC 2.6.99.-)
ENSP00000358737	-1.60263	170	ENSP00000358737,ENSP00000420366	170;109	HYLFDVQR	R	H	AGG	7	1	12	lymph,gall,duodenum,testis,heart,stomach,colon,adrenal,endometrium,rectum,fallopian,urinary	-1.3247833150333306,-0.7712152718614358,-1.7401420184507108,-0.01791472333057,-1.6305888752131794,-1.747060908731758,-0.4687595435974391,-2.470153342568757,-0.3198811413616443,-2.32390733811692,-1.5746666231892272,-1.9822138585171305	52,60,77,56,48,82,80,63,40,69,41,74	P24539	AT5F1_HUMAN	ATP synthase peripheral stalk subunit b, mitochondrial (ATP synthase F(0) complex subunit B1, mitochondrial) (ATP synthase peripheral stalk-membrane subunit b) (ATP synthase proton-transporting mitochondrial F(0) complex subunit B1) (ATP synthase subunit b) (ATPase subunit b)
ENSP00000216181	-2.8415	1600	ENSP00000216181,ENSP00000510688	1600;1621	EMEAELEDER	E	Q	GAG	8	1	9	fallopian,intestine,gall,endometrium,testis,salivary,spleen,stomach,adrenal	-2.841503862411528,-2.80507940285644,-2.8750504512450004,-3.117283074548804,-2.632715716965936,-3.166893909115868,-2.796640545048321,-2.758245512940169,-3.458044515909298	41,65,60,40,56,21,60,82,63	P35579	MYH9_HUMAN	Myosin-9 (Cellular myosin heavy chain, type A) (Myosin heavy chain 9) (Myosin heavy chain, non-muscle IIa) (Non-muscle myosin heavy chain A) (NMMHC-A) (Non-muscle myosin heavy chain IIa) (NMMHC II-a) (NMMHC-IIA)
ENSP00000375007	-1.59293	68	ENSP00000375007,ENSP00000487659	68;68	GLEWVANIK	N	I	AAC	6	1	6	thyroid,placenta,prostate,endometrium,fat,heart	-0.7422319810605453,-2.2025453524005294,-1.4652602974767042,-1.63013768839387,-2.157856003361578,-1.5557295151889845	20,39,65,40,59,48	P01780	HV307_HUMAN	Immunoglobulin heavy variable 3-7 (Ig heavy chain V-III region GAL) (Ig heavy chain V-III region GAR) (Ig heavy chain V-III region JON)
ENSP00000362583	1.0393	416	ENSP00000362583,ENSP00000386439	416;416	EQLEEMEER	M	P	ATG	5	2	4	intestine,adrenal,duodenum,colon	2.195372360355659,-0.4462968419443113,0.4884888294353819,1.5901169820334262	65,63,77,80	Q9H7C4	SYNCI_HUMAN	Syncoilin (Syncoilin intermediate filament 1) (Syncoilin-1)
ENSP00000480183	-1.86681	5	ENSP00000480183,ENSP00000474363,ENSP00000478725	5;5;5	EVQLVESGGGLVQPGGSLR	E	D	GAG	5	1	11	appendix,intestine,stomach,muscle,lung,tonsil,lymph,rectum,colon,adrenal,gall	-3.211551136567976,-1.8668080676816328,-2.7569563786422626,-2.448736188648218,-1.3554020268011993,-2.222814674514649,-1.7983083974747331,-1.843424209390656,-1.828883168603061,-1.530079474511484,-2.0427153063343213	26,65,82,39,73,23,52,69,80,63,60	A0A4W8ZXM2	A0A4W8ZXM2_HUMAN	Immunoglobulin heavy variable 3-72
ENSP00000488818	-2.60154	14	ENSP00000488818	14	DIQMTQSPSSLSASVGDR	V	A	GTA	14	1	14	duodenum,ovary,rectum,endometrium,gall,fat,fallopian,thyroid,esophagus,muscle,adrenal,prostate,colon,salivary	-2.3792220630489203,-2.7621683120678333,-2.609850956083151,-2.3910120068073493,-2.593235684532255,-2.1724286828413324,-3.5143178315364367,-2.671735453104012,-3.782776116336908,-2.518693376083891,-2.511907561781673,-3.01974914382434,-2.687359495654813,-2.578641903706007	77,64,69,40,60,59,41,20,38,39,63,65,80,21	A0AAG2T928	A0AAG2T928_HUMAN	Immunoglobulin kappa variable 1-33
ENSP00000349541	-0.129514	146	ENSP00000349541	146	LEVNEAELLRR	R	K	CGG	9	1	4	prostate,rectum,gall,urinary	-0.3328061292312525,0.882137575220547,-0.1601967739845135,-0.0988318419258859	65,69,60,74	Q6NZI2	CAVN1_HUMAN	Caveolae-associated protein 1 (Cavin-1) (Polymerase I and transcript release factor)
ENSP00000254950	-0.296726	411	ENSP00000254950,ENSP00000519730,ENSP00000519731,ENSP00000519734,ENSP00000519737,ENSP00000519739,ENSP00000519740	411;370;410;298;298;298;298	SLATTRPTVNADDLLK	A	N	GCC	2	2	5	colon,appendix,stomach,fallopian,spleen	-0.2890117313883794,-0.2837460118801784,-0.4293743467849146,-1.278641927647217,-0.2967260455724453	80,26,82,41,60	Q9UN37	VPS4A_HUMAN	Vacuolar protein sorting-associated protein 4A (EC 3.6.4.6) (Protein SKD2) (VPS4-1) (hVPS4)
ENSP00000480183	-2.8047	3	ENSP00000480183,ENSP00000474363,ENSP00000478725	3;3;3	EVQLVESGGGLVQPGGSLR	L	M	CTG	3	1	7	colon,ovary,endometrium,stomach,gall,muscle,lymph	-2.8046967780488004,-1.893861083259122,-2.819024289326735,-2.478171311718533,-2.8813082025742154,-2.3143315769232933,-3.23981392501534	80,64,40,82,60,39,52	A0A4W8ZXM2	A0A4W8ZXM2_HUMAN	Immunoglobulin heavy variable 3-72
ENSP00000264932	-1.17474	453	ENSP00000264932,ENSP00000422404,ENSP00000426514,ENSP00000427703	453;5;453;405	LGANSLLDLVVFGR	A	S	GCA	2	1	16	gall,ovary,lymph,urinary,esophagus,testis,stomach,rectum,adrenal,muscle,prostate,duodenum,lung,fat,salivary,colon	-0.9710617184776604,0.644915120979965,-0.4839746872558423,-1.7938182673190226,-1.2096728915234864,-1.6757438720105986,-1.139799844409687,-0.7890378950825614,-1.7133209786841996,-1.1211086319870869,-1.256777621070263,-2.6108925972406705,-2.310677931705792,-0.0969882066741382,-1.589394288188808,-1.1030662796976751	60,64,52,74,38,56,82,69,63,39,65,77,73,59,21,80	P31040	SDHA_HUMAN	Succinate dehydrogenase [ubiquinone] flavoprotein subunit, mitochondrial (EC 1.3.5.1) (Flavoprotein subunit of complex II) (Fp) (Malate dehydrogenase [quinone] flavoprotein subunit) (EC 1.1.5.-)
ENSP00000385834	-2.66415	282	ENSP00000385834	282	SMGGKEDLIWELLNQAQEHFGK	W	D	TGG	9	3	5	endometrium,fat,gall,ovary,urinary	-2.421317344671788,-3.038003694958049,-2.13706192872572,-4.066641369794292,-2.6641499213435456	40,59,60,64,74	P02787	TRFE_HUMAN	Serotransferrin (Transferrin) (Beta-1 metal-binding globulin) (Siderophilin)
ENSP00000488818	-2.28489	16	ENSP00000488818	16	DIQMTQSPSSLSASVGDR	D	G	GAC	16	1	8	adrenal,duodenum,prostate,fat,gall,urinary,appendix,rectum	-1.7155804448015044,-2.37266259387369,-1.9698254335171967,-2.369210868893291,-1.809878161816017,-2.633818440881273,-2.200565473114356,-2.7593802691877944	63,77,65,59,60,74,26,69	A0AAG2T928	A0AAG2T928_HUMAN	Immunoglobulin kappa variable 1-33
ENSP00000262030	-2.19267	216	ENSP00000262030,ENSP00000446489,ENSP00000446677,ENSP00000447571,ENSP00000448428	216;153;155;117;9	TVLIMELINNVAK	M	Q	ATG	4	2	18	salivary,appendix,rectum,ovary,fat,muscle,pancreas,prostate,colon,intestine,stomach,thyroid,lymph,testis,heart,adrenal,fallopian,gall	-2.2057280901015184,-1.5170334392231255,-2.5886359063350497,-1.6778129700822833,-1.001056825310915,-1.6853735794063485,-0.9354452413559136,-2.179605821188503,-3.743966222381376,-3.583205506773797,-2.0917265375410232,-2.4673390332763514,-1.5511648013363442,-2.4046707950196247,-3.893412524263943,-1.972703464596372,-3.267115612373236,-2.276960740700268	21,26,69,64,59,39,59,65,80,65,82,20,52,56,48,63,41,60	P06576	ATPB_HUMAN	ATP synthase F(1) complex subunit beta, mitochondrial (EC 7.1.2.2) (ATP synthase F1 subunit beta)
ENSP00000480183	-2.65567	4	ENSP00000480183,ENSP00000474363,ENSP00000478725	4;4;4	EVQLVESGGGLVQPGGSLR	V	S	GTG	4	2	9	muscle,endometrium,stomach,colon,ovary,spleen,urinary,gall,intestine	-3.106613941261036,-3.4604570062887383,-3.0091820566054275,-2.252430881126066,-2.655674334715796,-2.360714509743962,-2.0056253449347,-1.873988530912688,-3.819223488096166	39,40,82,80,64,60,74,60,65	A0A4W8ZXM2	A0A4W8ZXM2_HUMAN	Immunoglobulin heavy variable 3-72
ENSP00000480183	-2.61615	9	ENSP00000480183,ENSP00000474363,ENSP00000478725	9;9;9	EVQLVESGGGLVQPGGSLR	G	H	GGC	9	2	4	endometrium,gall,ovary,stomach	-3.4584350680460485,-1.337662772079211,-3.7510344548036807,-1.773855731802619	40,60,64,82	A0A4W8ZXM2	A0A4W8ZXM2_HUMAN	Immunoglobulin heavy variable 3-72
ENSP00000299198	-3.3334	347	ENSP00000299198,ENSP00000451426,ENSP00000508488	347;145;371	LGFSEVELVQMVVDGVK	E	T	GAG	6	2	4	colon,prostate,rectum,duodenum	-3.6148808302132833,-3.1611008318459586,-3.023083728768162,-3.505691297265151	80,65,69,77	P12277	KCRB_HUMAN	Creatine kinase B-type (EC 2.7.3.2) (Brain creatine kinase) (B-CK) (Creatine kinase B chain) (Creatine phosphokinase B-type) (CPK-B)
ENSP00000418649	-3.87188	93	ENSP00000418649,ENSP00000374805,ENSP00000487628	93;93;93	FSGSGSGTDFTLTISR	L	V	CTC	11	1	4	placenta,gall,lung,esophagus	-3.7118949857245553,-4.423263476646876,-4.031872701205478,-2.698228308089274	39,60,73,38	P01619	KV320_HUMAN	Immunoglobulin kappa variable 3-20 (Ig kappa chain V-III region B6) (Ig kappa chain V-III region GOL) (Ig kappa chain V-III region HAH) (Ig kappa chain V-III region HIC) (Ig kappa chain V-III region IARC/BL41) (Ig kappa chain V-III region NG9) (Ig kappa chain V-III region SIE) (Ig kappa chain V-III region Ti) (Ig kappa chain V-III region WOL)
ENSP00000359417	-0.512032	341	ENSP00000359417,ENSP00000414178,ENSP00000434105,ENSP00000434514,ENSP00000436957,ENSP00000445281	341;349;341;240;358;341	LIIFDAR	A	V	GCT	5	1	6	esophagus,rectum,fallopian,placenta,stomach,salivary	-1.042165370694613,-0.523234837311722,-0.5008289520205118,-0.1442905939101266,-0.0029087501970281,-1.2746711283821344	38,69,41,39,82,21	Q13613	MTMR1_HUMAN	Phosphatidylinositol-3-phosphate phosphatase MTMR1 (EC 3.1.3.-) (Myotubularin-related protein 1) (Phosphatidylinositol-3,5-bisphosphate 3-phosphatase) (EC 3.1.3.95)
ENSP00000481152	-2.12389	83	ENSP00000481152,ENSP00000375007,ENSP00000375010,ENSP00000375011,ENSP00000375015,ENSP00000375016,ENSP00000375033,ENSP00000399826,ENSP00000474363,ENSP00000474941,ENSP00000478725,ENSP00000487611,ENSP00000487659,ENSP00000487805,ENSP00000487990,ENSP00000488236,ENSP00000488747,ENSP00000488851	83;102;102;101;102;102;102;102;83;101;83;102;102;102;102;102;102;101	NSLYLQMNSLR	N	T	AAC	7	1	4	gall,urinary,fat,rectum	-1.9978683498336072,-2.249913767678225,-3.0491297130976323,-1.2662309427275855	60,74,59,69	A0AAG2SXZ4	A0AAG2SXZ4_HUMAN	Ig-like domain-containing protein
ENSP00000360265	-1.64331	543	ENSP00000360265,ENSP00000360268	543;545	EEVEDLCR	C	Y	TGC	6	1	4	testis,duodenum,adrenal,heart	-1.8183612357110952,-4.969430039424457,-1.4682596018659082,-1.2231432159229283	56,77,63,48	P54886	P5CS_HUMAN	Delta-1-pyrroline-5-carboxylate synthase (P5CS) (Aldehyde dehydrogenase family 18 member A1) [Includes: Glutamate 5-kinase (GK) (EC 2.7.2.11) (Gamma-glutamyl kinase); Gamma-glutamyl phosphate reductase (GPR) (EC 1.2.1.41) (Glutamate-5-semialdehyde dehydrogenase) (Glutamyl-gamma-semialdehyde dehydrogenase)]
ENSP00000251595	-3.81112	47	ENSP00000251595,ENSP00000322421,ENSP00000380899,ENSP00000380908,ENSP00000495899	47;47;15;15;37	TYFPHFDLSHGSAQVK	D	N	GAC	6	1	7	prostate,salivary,esophagus,urinary,spleen,adrenal,gall	-3.8111188052011102,-4.027837972817298,-4.043055497819768,-3.9415894763966,-3.2286939981571585,-3.3193460116957,-3.1862138047359894	65,21,38,74,60,63,60	P69905	HBA_HUMAN	Hemoglobin subunit alpha (Alpha-globin) (Hemoglobin alpha chain) [Cleaved into: Hemopressin]
ENSP00000374987	-3.00635	20	ENSP00000374987,ENSP00000374985,ENSP00000480351,ENSP00000483393,ENSP00000493129,ENSP00000493388	20;20;20;20;20;20	STSESTAALGCLVK	S	N	AGC	4	1	9	stomach,rectum,salivary,adrenal,endometrium,lung,gall,prostate,lymph	-3.292407617226168,-2.918961509404769,-3.420849268999048,-2.6433097523536726,-3.3918190834356934,-2.553873520067816,-2.165662846700295,-3.006350225867841,-3.7983970321525504	82,69,21,63,40,73,60,65,52	P01859	IGHG2_HUMAN	Immunoglobulin heavy constant gamma 2 (Ig gamma-2 chain C region) (Ig gamma-2 chain C region DOT) (Ig gamma-2 chain C region TIL) (Ig gamma-2 chain C region ZIE)
ENSP00000352696	-2.22166	1194	ENSP00000352696,ENSP00000323534,ENSP00000338200,ENSP00000346839,ENSP00000348285,ENSP00000350534,ENSP00000394423,ENSP00000399538,ENSP00000410422,ENSP00000415018	1194;1194;1194;1194;1194;1194;1194;1194;1194;1194	VVTPLSPPTNLHLEANPDTGVLTVSWER	W	D	TGG	25	3	7	appendix,esophagus,lung,urinary,adrenal,stomach,rectum	-1.5508048409459418,-1.875518210641575,-2.5311540593434096,-2.305067735420115,-2.221664694125688,-1.7224871616531725,-2.627745835992359	26,38,73,74,63,82,69	P02751	FINC_HUMAN	Fibronectin (FN) (Cold-insoluble globulin) (CIG) [Cleaved into: Anastellin; Ugl-Y1; Ugl-Y2; Ugl-Y3]
ENSP00000251595	-2.89121	133	ENSP00000251595,ENSP00000322421,ENSP00000380899,ENSP00000380908	133;133;101;101	FLASVSTVLTSK	S	N	AGC	5	1	5	spleen,appendix,adrenal,urinary,salivary	-2.8912096659907656,-4.257858463565237,-3.5493755099373026,-2.732486887878263,-2.78802986789499	60,26,63,74,21	P69905	HBA_HUMAN	Hemoglobin subunit alpha (Alpha-globin) (Hemoglobin alpha chain) [Cleaved into: Hemopressin]
ENSP00000333994	-4.54992	51	ENSP00000333994,ENSP00000369671,ENSP00000494175,ENSP00000496200	51;51;51;51	FFESFGDLSTPDAVMGNPK	P	A	CCT	10	1	7	appendix,salivary,placenta,fallopian,spleen,adrenal,urinary	-4.946470896917942,-4.053786615930709,-3.9993101233168,-5.425233634972549,-4.898824916557855,-4.519108269509735,-4.549923435485174	26,21,39,41,60,63,74	P68871	HBB_HUMAN	Hemoglobin subunit beta (Beta-globin) (Hemoglobin beta chain) [Cleaved into: LVV-hemorphin-7; Spinorphin]
ENSP00000374856	-4.37276	9	ENSP00000374856,ENSP00000374857,ENSP00000374859	9;9;9	AAPSVTLFPPSSEELQANK	T	I	ACT	5	1	6	duodenum,fat,urinary,prostate,tonsil,gall	-4.272975842647718,-3.5109092800398614,-4.534608135123097,-4.474485581326266,-4.2419483457977565,-4.4725399526147855	77,59,74,65,23,60	P0DOY2	IGLC2_HUMAN	Immunoglobulin lambda constant 2 (Ig lambda chain C region Kern) (Ig lambda chain C region NIG-64) (Ig lambda chain C region SH) (Ig lambda chain C region X) (Ig lambda-2 chain C region)
ENSP00000458162	-2.7684	100	ENSP00000458162,ENSP00000407473,ENSP00000409264,ENSP00000458435,ENSP00000459119,ENSP00000459124,ENSP00000460464,ENSP00000460660,ENSP00000461407,ENSP00000461672,ENSP00000462823,ENSP00000466346,ENSP00000477968,ENSP00000493648,ENSP00000494269,ENSP00000494750,ENSP00000495995,ENSP00000496101,ENSP00000501773,ENSP00000501862,ENSP00000502286,ENSP00000502538,ENSP00000502821,ENSP00000505060,ENSP00000505193,ENSP00000505235,ENSP00000506126,ENSP00000506201,ENSP00000506253,ENSP00000516869,ENSP00000516870,ENSP00000516871,ENSP00000516872,ENSP00000516873,ENSP00000516874,ENSP00000516875,ENSP00000516876,ENSP00000516877,ENSP00000516879,ENSP00000516880,ENSP00000516881,ENSP00000516882,ENSP00000516883,ENSP00000516884,ENSP00000516885,ENSP00000516886,ENSP00000516887	100;100;100;100;100;100;100;100;100;100;100;100;100;91;100;100;100;100;57;100;100;100;100;100;100;100;100;100;100;100;100;100;100;100;100;100;100;100;100;100;100;100;91;100;100;100;100	VAPEEHPVLLTEAPLNPK	H	N	CAC	5	1	8	endometrium,gall,ovary,lymph,rectum,colon,duodenum,urinary	-2.5281162581071355,-2.825659255998776,-1.9559935954634904,-2.933825003146782,-2.757418469304361,-2.779383623456751,-2.498271206827507,-2.7923609049936085	40,60,64,52,69,80,77,74	P63261	ACTG_HUMAN	Actin, cytoplasmic 2 (EC 3.6.4.-) (Gamma-actin) [Cleaved into: Actin, cytoplasmic 2, N-terminally processed]
ENSP00000406382	-0.995463	71	ENSP00000406382,ENSP00000419058,ENSP00000420361,ENSP00000420576,ENSP00000482464,ENSP00000488148,ENSP00000488680,ENSP00000488804	71;71;71;71;71;71;71;71	LLIYAASSLQSGVPSR	A	V	GCT	4	1	5	stomach,esophagus,ovary,prostate,fallopian	-0.2829686313627593,-0.9954633729829782,-0.3735403995884752,-2.6985702918864782,-1.185084757350218	82,38,64,65,41	P04432	KVD39_HUMAN	Immunoglobulin kappa variable 1D-39 (Ig kappa chain V-I region Daudi)
ENSP00000480183	-2.37477	9	ENSP00000480183,ENSP00000474363,ENSP00000478725	9;9;9	EVQLVESGGGLVQPGGSLR	G	N	GGC	9	2	4	tonsil,colon,salivary,stomach	-2.669866531014204,-1.9858807923475548,-2.079670743714218,-3.214802748689878	23,80,21,82	A0A4W8ZXM2	A0A4W8ZXM2_HUMAN	Immunoglobulin heavy variable 3-72
ENSP00000488818	-1.25226	14	ENSP00000488818	14	DIQMTQSPSSLSASVGDR	V	I	GTA	14	1	5	muscle,esophagus,endometrium,adrenal,ovary	-1.2522621662344158,-1.3730625996456691,-1.1833266722399185,-1.2405862912748593,-1.4140364652253774	39,38,40,63,64	A0AAG2T928	A0AAG2T928_HUMAN	Immunoglobulin kappa variable 1-33
ENSP00000480183	-1.28986	94	ENSP00000480183,ENSP00000416201,ENSP00000488019	94;113;113	TEDTAVYYCAR	V	F	GTG	5	1	4	salivary,fallopian,fat,adrenal	-1.4536201808413476,-1.137314998566178,-1.4424039771452075,-0.8780166348599776	21,41,59,63	A0A4W8ZXM2	A0A4W8ZXM2_HUMAN	Immunoglobulin heavy variable 3-72
ENSP00000374782	-1.25715	32	ENSP00000374782,ENSP00000487957	32;32	EIVMTQSPPTLSLSPGER	L	V	TTG	12	1	4	gall,adrenal,fallopian,fat	-1.583037856838276,-0.031736785480427,-1.1051801627361475,-1.4091262576994137	60,63,41,59	A0A075B6H7	KV37_HUMAN	Probable non-functional immunoglobulin kappa variable 3-7
ENSP00000315118	0.497691	199	ENSP00000315118,ENSP00000243583,ENSP00000470876,ENSP00000470894,ENSP00000470916,ENSP00000471310,ENSP00000503387,ENSP00000503480,ENSP00000503519,ENSP00000503944,ENSP00000504072,ENSP00000504085,ENSP00000504261,ENSP00000504446,ENSP00000504773,ENSP00000504845	199;158;199;90;199;173;199;199;90;199;199;199;199;51;90;199	VLEEELGR	G	D	GGC	6	1	4	duodenum,stomach,esophagus,salivary	1.9823859114515192,0.0253599927392737,0.9700210370910032,-0.0840287155554648	77,82,38,21	Q96D53	COQ8B_HUMAN	Atypical kinase COQ8B, mitochondrial (EC 2.7.-.-) (AarF domain-containing protein kinase 4) (Coenzyme Q protein 8B)
ENSP00000418649	-2.87733	93	ENSP00000418649,ENSP00000374805,ENSP00000487628	93;93;93	FSGSGSGTDFTLTISR	L	F	CTC	11	1	4	ovary,placenta,adrenal,prostate	-3.479401973795909,-2.706793863404976,-2.6456304165557083,-3.047872611654848	64,39,63,65	P01619	KV320_HUMAN	Immunoglobulin kappa variable 3-20 (Ig kappa chain V-III region B6) (Ig kappa chain V-III region GOL) (Ig kappa chain V-III region HAH) (Ig kappa chain V-III region HIC) (Ig kappa chain V-III region IARC/BL41) (Ig kappa chain V-III region NG9) (Ig kappa chain V-III region SIE) (Ig kappa chain V-III region Ti) (Ig kappa chain V-III region WOL)
ENSP00000333994	-3.93684	55	ENSP00000333994,ENSP00000369671,ENSP00000494175,ENSP00000496200	55;55;55;55	FFESFGDLSTPDAVMGNPK	M	T	ATG	14	1	16	thyroid,placenta,fallopian,duodenum,urinary,fat,spleen,rectum,brain,stomach,colon,prostate,lymph,lung,salivary,appendix	-4.639346055343248,-3.857167772857114,-4.626504621822161,-3.835272519870098,-4.419901252071647,-3.832338067105423,-3.991741278568288,-3.8819455966107776,-4.049916524451131,-3.754998154557207,-4.359482466789953,-4.678590657124531,-3.3775226835967,-4.01947931427976,-3.505912745613817,-3.876872281651772	20,39,41,77,74,59,60,69,40,82,80,65,52,73,21,26	P68871	HBB_HUMAN	Hemoglobin subunit beta (Beta-globin) (Hemoglobin beta chain) [Cleaved into: LVV-hemorphin-7; Spinorphin]
ENSP00000248437	-2.59411	345	ENSP00000248437,ENSP00000336799,ENSP00000375938	345;345;330	SIQFVDWCPTGFK	W	D	TGG	6	3	4	tonsil,muscle,brain,lung	-2.4894273616355007,-2.631610548966653,-2.556619400120654,-3.2714906512775324	23,39,40,73	P68366	TBA4A_HUMAN	Tubulin alpha-4A chain (EC 3.6.5.-) (Alpha-tubulin 1) (Testis-specific alpha-tubulin) (Tubulin H2-alpha) (Tubulin alpha-1 chain)
ENSP00000229239	-3.18893	171	ENSP00000229239,ENSP00000380065,ENSP00000380067,ENSP00000380068,ENSP00000380070,ENSP00000478864	171;96;129;171;171;129	VIHDNFGIVEGLMTTVHAITATQK	E	T	GAA	9	2	10	stomach,adrenal,ovary,rectum,thyroid,gall,colon,fallopian,endometrium,salivary	-3.1733583022995395,-2.496549370036295,-2.88307521128204,-3.206733764288654,-3.385839959423752,-3.204498761705186,-2.766705021732681,-2.6628015724581333,-3.4935404230228224,-3.667256749255092	82,63,64,69,20,60,80,41,40,21	P04406	G3P_HUMAN	Glyceraldehyde-3-phosphate dehydrogenase (GAPDH) (EC 1.2.1.12) (Peptidyl-cysteine S-nitrosylase GAPDH) (EC 2.6.99.-)
ENSP00000229319	-3.75167	45	ENSP00000229319,ENSP00000379385,ENSP00000379386,ENSP00000398015,ENSP00000442680,ENSP00000497202,ENSP00000500484	45;45;45;45;45;45;45	SLADELALVDVLEDKLK	A	N	GCT	2	2	5	thyroid,prostate,esophagus,brain,testis	-3.874671373210425,-3.578551455851771,-3.039416024708499,-4.258449374361945,-3.751672696973244	20,65,38,40,56	P07195	LDHB_HUMAN	L-lactate dehydrogenase B chain (LDH-B) (EC 1.1.1.27) (LDH heart subunit) (LDH-H) (Renal carcinoma antigen NY-REN-46)
ENSP00000296255	-2.59737	50	ENSP00000296255,ENSP00000419384	50;50	VTAEVVLAHLGGGSTSR	A	N	GCC	2	2	5	prostate,stomach,placenta,gall,tonsil	-2.211793563349123,-2.125868140881552,-3.636427559022369,-2.760679404388161,-2.5973692473769683	65,82,39,60,23	P04843	RPN1_HUMAN	Dolichyl-diphosphooligosaccharide--protein glycosyltransferase subunit 1 (Dolichyl-diphosphooligosaccharide--protein glycosyltransferase 67 kDa subunit) (Ribophorin I) (RPN-I) (Ribophorin-1)
ENSP00000261206	-0.877504	560	ENSP00000261206,ENSP00000449535	560;561	VDDVINVAGHR	A	S	GCA	7	1	4	stomach,muscle,salivary,fat	-0.2757566513597348,-0.8158074895893785,-1.123438705996114,-0.9391999752964334	82,39,21,59	A0A0B4J1R2	A0A0B4J1R2_HUMAN	Acyl-CoA synthetase short-chain family member 3, mitochondrial (EC 6.2.1.1) (EC 6.2.1.17) (Acetate--CoA ligase 3) (Propionate--CoA ligase)
ENSP00000349596	0.0604514	233	ENSP00000349596	233	SHILELEEK	E	G	GAG	6	1	8	endometrium,colon,salivary,lymph,tonsil,stomach,prostate,intestine	0.1775745287907507,1.0440205539644656,-0.3306260908580785,0.8119390494971662,-0.0566716976962706,0.3556017280312368,-0.3788371773936203,-0.2728610139681602	40,80,21,52,23,82,65,65	O00635	TRI38_HUMAN	E3 ubiquitin-protein ligase TRIM38 (EC 2.3.2.27) (RING finger protein 15) (Tripartite motif-containing protein 38) (Zinc finger protein RoRet)
ENSP00000481152	-2.08034	81	ENSP00000481152,ENSP00000375007,ENSP00000375010,ENSP00000375011,ENSP00000375015,ENSP00000375016,ENSP00000375033,ENSP00000399826,ENSP00000474363,ENSP00000474941,ENSP00000478725,ENSP00000487611,ENSP00000487659,ENSP00000487805,ENSP00000487990,ENSP00000488236,ENSP00000488747,ENSP00000488851	81;100;100;99;100;100;100;100;81;99;81;100;100;100;100;100;100;99	NSLYLQMNSLR	Q	H	CAA	5	1	5	esophagus,heart,urinary,rectum,stomach	-2.080340510356109,-2.497553633764041,-1.72258689927423,-2.476367179883602,-2.0674727833185145	38,48,74,69,82	A0AAG2SXZ4	A0AAG2SXZ4_HUMAN	Ig-like domain-containing protein
ENSP00000320516	0.206547	128	ENSP00000320516,ENSP00000327116,ENSP00000352354,ENSP00000399022,ENSP00000403830,ENSP00000404944,ENSP00000479153	128;128;128;128;128;142;142	LNAFGNAFLNR	G	I	GGC	4	2	12	gall,spleen,fat,tonsil,placenta,adrenal,salivary,lymph,appendix,duodenum,prostate,urinary	-0.2412363757781747,0.6917682018952898,-0.0353430826076385,-0.5657349838355844,-0.0555153623139257,0.3501264036115282,-0.1307205321434393,0.2680408272272608,0.6575674070002887,1.305801832241494,0.262341570577506,0.1507514435466798	60,60,59,23,39,63,21,52,26,77,65,74	Q9H4M9	EHD1_HUMAN	EH domain-containing protein 1 (PAST homolog 1) (hPAST1) (Testilin)
ENSP00000319664	-1.22514	111	ENSP00000319664,ENSP00000400981,ENSP00000404020	111;62;115	ELTDEEAER	A	V	GCA	6	1	4	gall,salivary,duodenum,intestine	-1.9600219246502435,-1.384545626357241,-0.3755715603048512,-1.0657320685231368	60,21,77,65	Q9Y266	NUDC_HUMAN	Nuclear migration protein nudC (Nuclear distribution protein C homolog)
ENSP00000375002	-1.13175	71	ENSP00000375002,ENSP00000488134	71;71	GLEWLGR	R	H	AGG	6	1	4	ovary,gall,fat,colon	-1.0225802214076674,-1.2409155004386951,-1.809131900517757,-0.9754312320898184	64,60,59,80	A0A0B4J1U7	HV601_HUMAN	Immunoglobulin heavy variable 6-1
ENSP00000295550	-1.5303	1824	ENSP00000295550,ENSP00000315873,ENSP00000418285	1824;1618;1217	VGNVQELSELSEQVLETLHDAMHETLCPGVTDAAK	C	G	TGC	26	1	18	endometrium,prostate,adrenal,lymph,fallopian,fat,ovary,rectum,urinary,stomach,salivary,duodenum,appendix,muscle,esophagus,spleen,gall,colon	-2.8676313871757,-1.542108607794431,-1.5173399452670515,-1.7517698380682565,-1.2443575598360246,-1.912189629114619,-1.6039905551432252,-1.1679296967420378,-1.7776989788629096,-1.0661092344390577,-2.2274301564410446,-1.1217131934178284,-1.518490073994205,-3.436708001715632,-1.0325024866567345,-1.2127242458395984,-2.3810130763488653,-1.350740232598246	40,65,63,52,41,59,64,69,74,82,21,77,26,39,38,60,60,80	P12111	CO6A3_HUMAN	Collagen alpha-3(VI) chain
ENSP00000229319	-1.11493	327	ENSP00000229319,ENSP00000379386,ENSP00000500484	327;327;327	SADTLWDIQK	Q	N	CAG	8	2	5	prostate,colon,stomach,ovary,lymph	-0.5550135172703735,-1.1149329129748349,-1.6537538308808577,-1.5661049077152678,-1.09130530511746	65,80,82,64,52	P07195	LDHB_HUMAN	L-lactate dehydrogenase B chain (LDH-B) (EC 1.1.1.27) (LDH heart subunit) (LDH-H) (Renal carcinoma antigen NY-REN-46)
ENSP00000494269	-3.3756	370	ENSP00000494269,ENSP00000386786,ENSP00000387176,ENSP00000392718,ENSP00000439189,ENSP00000458162,ENSP00000458435,ENSP00000459119,ENSP00000459124,ENSP00000460464,ENSP00000460660,ENSP00000461407,ENSP00000461672,ENSP00000466346,ENSP00000477968,ENSP00000493648,ENSP00000494750,ENSP00000495059,ENSP00000495995,ENSP00000501773,ENSP00000501862,ENSP00000502821,ENSP00000505060,ENSP00000505193,ENSP00000505235,ENSP00000506126,ENSP00000506201,ENSP00000506253,ENSP00000507284,ENSP00000516869,ENSP00000516870,ENSP00000516871,ENSP00000516872,ENSP00000516873,ENSP00000516874,ENSP00000516875,ENSP00000516876,ENSP00000516877,ENSP00000516879,ENSP00000516881,ENSP00000516882,ENSP00000516883,ENSP00000516884,ENSP00000516885,ENSP00000516886,ENSP00000516887	370;1070;1033;1070;1070;370;370;370;370;370;370;346;370;370;370;361;370;74;370;327;370;370;370;370;370;370;370;370;1070;370;370;370;370;370;370;370;370;370;370;370;370;361;370;346;370;370	QEYDESGPSIVHR	H	N	CAC	11	1	4	fallopian,salivary,placenta,adrenal	-3.625294835492444,-3.1258964785067063,-4.094964155786944,-2.8064982221785373	41,21,39,63	P60709	ACTB_HUMAN	Actin, cytoplasmic 1 (EC 3.6.4.-) (Beta-actin) [Cleaved into: Actin, cytoplasmic 1, N-terminally processed]
ENSP00000251595	-1.80896	56	ENSP00000251595,ENSP00000322421,ENSP00000380899,ENSP00000380908,ENSP00000495899	56;56;24;24;46	TYFPHFDLSHGSAQVKGHGK	K	E	AAG	15	1	4	urinary,adrenal,rectum,gall	-1.3375477682539798,-3.1971764166697385,-1.7021928312534371,-1.91573307498968	74,63,69,60	P69905	HBA_HUMAN	Hemoglobin subunit alpha (Alpha-globin) (Hemoglobin alpha chain) [Cleaved into: Hemopressin]
ENSP00000336829	-3.08874	278	ENSP00000336829,ENSP00000384101,ENSP00000384552,ENSP00000384860	278;286;286;278	VELEDWNGR	W	D	TGG	5	3	4	placenta,gall,adrenal,testis	-2.309883170589217,-2.754205352222197,-3.4232839061361497,-3.5070306097222024	39,60,63,56	P02679	FIBG_HUMAN	Fibrinogen gamma chain
ENSP00000347512	-0.926892	89	ENSP00000347512,ENSP00000355361,ENSP00000493750	89;89;44	IEVSQLLK	Q	P	CAA	4	1	5	endometrium,gall,esophagus,heart,appendix	-0.9268919618165542,-0.2335243824620156,-3.087462607405835,-2.102169539829804,-0.1393051327115598	40,60,38,48,26	Q08722	CD47_HUMAN	Leukocyte surface antigen CD47 (Antigenic surface determinant protein OA3) (Integrin-associated protein) (IAP) (Protein MER6) (CD antigen CD47)
ENSP00000333994	-1.64322	37	ENSP00000333994,ENSP00000292896,ENSP00000292901,ENSP00000327431,ENSP00000338082,ENSP00000369586,ENSP00000369671,ENSP00000380104,ENSP00000393810,ENSP00000494175,ENSP00000494708,ENSP00000495346,ENSP00000496200,ENSP00000496470,ENSP00000497529	37;37;37;37;37;37;37;37;37;37;37;37;37;37;37	LLVVYPWTQR	W	D	TGG	6	3	10	lung,prostate,placenta,urinary,spleen,salivary,stomach,rectum,colon,fallopian	-1.8382709833656552,-2.483876241035697,-1.0955998259582225,-1.4302137149870502,-0.6091444228081422,-1.5641522929302534,-1.7222932146056522,-1.3131815232230517,-3.002598588453129,-1.9011637673120587	73,65,39,74,60,21,82,69,80,41	P68871	HBB_HUMAN	Hemoglobin subunit beta (Beta-globin) (Hemoglobin beta chain) [Cleaved into: LVV-hemorphin-7; Spinorphin]
ENSP00000324173	-3.02965	603	ENSP00000324173,ENSP00000506097,ENSP00000506285	603;565;572	IEWLESHQDADIEDFK	W	D	TGG	2	3	7	fallopian,thyroid,salivary,testis,gall,fat,placenta	-3.006374407231498,-3.030375571153665,-2.9300422010968243,-3.79359931297107,-2.933624978595683,-4.3485946259398265,-3.029652147415478	41,20,21,56,60,59,39	P11021	BIP_HUMAN	Endoplasmic reticulum chaperone BiP (EC 3.6.4.10) (78 kDa glucose-regulated protein) (GRP-78) (Binding-immunoglobulin protein) (BiP) (Heat shock protein 70 family protein 5) (HSP70 family protein 5) (Heat shock protein family A member 5) (Immunoglobulin heavy chain-binding protein)
ENSP00000226218	-3.31032	199	ENSP00000226218	199	DVWGIEGPIDAAFTR	W	D	TGG	2	3	4	ovary,colon,lung,placenta	-3.54920764509228,-2.879602262222797,-3.1267898640451266,-3.493842744589767	64,80,73,39	P04004	VTNC_HUMAN	Vitronectin (VN) (S-protein) (Serum-spreading factor) (V75) [Cleaved into: Vitronectin V65 subunit; Vitronectin V10 subunit; Somatomedin-B]
ENSP00000348068	0.0292567	399	ENSP00000348068,ENSP00000376802,ENSP00000376803,ENSP00000385960,ENSP00000390299,ENSP00000408474,ENSP00000416066,ENSP00000416354,ENSP00000477615,ENSP00000479923,ENSP00000480231,ENSP00000485908,ENSP00000486067,ENSP00000486302,ENSP00000486957,ENSP00000487579,ENSP00000490054	399;399;399;399;399;399;399;399;399;399;399;399;399;399;399;399;399	FNKPFVFLMIEQNTKSPLFMGK	E	D	GAA	10	1	4	muscle,endometrium,thyroid,pancreas	2.490922020752185,0.0656527030078834,-0.0071392921901677,-1.4062910105731363	39,40,20,59	P01009	A1AT_HUMAN	Alpha-1-antitrypsin (Alpha-1 protease inhibitor) (Alpha-1-antiproteinase) (Serpin A1) [Cleaved into: Short peptide from AAT (SPAAT)]
ENSP00000374990	-2.47592	263	ENSP00000374990,ENSP00000374984,ENSP00000374985,ENSP00000374991,ENSP00000483393,ENSP00000487867,ENSP00000488387,ENSP00000488811,ENSP00000493388	263;228;260;263;260;263;263;228;260	GFYPSDIAVEWESNGQPENNYK	W	D	TGG	10	3	8	fallopian,ovary,stomach,colon,testis,fat,salivary,gall	-2.5457362032879733,-1.7754388100476262,-2.4060967230723502,-2.742218710437692,-2.837425974699556,-3.039781398551938,-2.3670940646950336,-2.208146215922532	41,64,82,80,56,59,21,60	P01857	IGHG1_HUMAN	Immunoglobulin heavy constant gamma 1 (Ig gamma-1 chain C region) (Ig gamma-1 chain C region EU) (Ig gamma-1 chain C region KOL) (Ig gamma-1 chain C region NIE)
ENSP00000251595	-3.37478	87	ENSP00000251595,ENSP00000322421,ENSP00000380899,ENSP00000380908,ENSP00000495899	87;87;55;55;77	KVADALTNAVAHVDDMPNALSALSDLHAHK	H	N	CAC	26	1	5	placenta,adrenal,spleen,rectum,salivary	-3.0030321983728325,-3.0007602955117543,-3.647956408673556,-3.37478301658236,-4.309378849842785	39,63,60,69,21	P69905	HBA_HUMAN	Hemoglobin subunit alpha (Alpha-globin) (Hemoglobin alpha chain) [Cleaved into: Hemopressin]
ENSP00000488818	-2.461	12	ENSP00000488818	12	DIQMTQSPSSLSASVGDR	A	T	GCA	12	1	13	urinary,fat,adrenal,ovary,muscle,appendix,salivary,prostate,fallopian,duodenum,colon,esophagus,lung	-3.397086770401336,-2.1340497080763248,-2.835394217422194,-2.4999043428318632,-2.018422762608969,-1.653490486728865,-1.900831933350064,-2.4609998294040403,-2.766806668143212,-2.115895379658231,-2.331962390642436,-4.375089351840788,-4.408308727654148	74,59,63,64,39,26,21,65,41,77,80,38,73	A0AAG2T928	A0AAG2T928_HUMAN	Immunoglobulin kappa variable 1-33
ENSP00000418649	-2.44252	89	ENSP00000418649,ENSP00000374805,ENSP00000487628	89;89;89	FSGSGSGTDFTLTISR	T	S	ACA	7	1	5	adrenal,placenta,thyroid,gall,fat	-2.60890380957639,-2.408705364760753,-1.7686091773115478,-2.5482595707932667,-2.442518901740116	63,39,20,60,59	P01619	KV320_HUMAN	Immunoglobulin kappa variable 3-20 (Ig kappa chain V-III region B6) (Ig kappa chain V-III region GOL) (Ig kappa chain V-III region HAH) (Ig kappa chain V-III region HIC) (Ig kappa chain V-III region IARC/BL41) (Ig kappa chain V-III region NG9) (Ig kappa chain V-III region SIE) (Ig kappa chain V-III region Ti) (Ig kappa chain V-III region WOL)
ENSP00000480183	-2.48907	9	ENSP00000480183,ENSP00000474363,ENSP00000478725	9;9;9	EVQLVESGGGLVQPGGSLR	G	E	GGC	9	1	5	gall,salivary,rectum,ovary,colon	-2.514601445328044,-2.4890665257691285,-2.834642591230242,-2.150697722629915,-1.9962950241762416	60,21,69,64,80	A0A4W8ZXM2	A0A4W8ZXM2_HUMAN	Immunoglobulin heavy variable 3-72
ENSP00000251595	-4.02753	28	ENSP00000251595,ENSP00000322421,ENSP00000495899	28;28;18	VGAHAGEYGAEALER	A	T	GCC	11	1	7	fallopian,brain,prostate,spleen,adrenal,urinary,salivary	-5.032981702020552,-3.268047098633321,-4.486972635607508,-3.6407389484876487,-4.479171494910238,-4.027528168092858,-3.266722369511977	41,40,65,60,63,74,21	P69905	HBA_HUMAN	Hemoglobin subunit alpha (Alpha-globin) (Hemoglobin alpha chain) [Cleaved into: Hemopressin]
ENSP00000303507	0.211289	565	ENSP00000303507,ENSP00000352535,ENSP00000396531	565;565;85	EFYDGLFPR	P	M	CCC	7	2	4	intestine,tonsil,adrenal,lymph	0.6884012070626724,-0.2066524547555862,0.5599436234061087,-0.1373652150376245	65,23,63,52	P11274	BCR_HUMAN	Breakpoint cluster region protein (EC 2.7.11.1) (Renal carcinoma antigen NY-REN-26)
ENSP00000309629	-3.19349	103	ENSP00000309629,ENSP00000298159,ENSP00000340635,ENSP00000431696,ENSP00000432155,ENSP00000432226,ENSP00000432660,ENSP00000433131,ENSP00000433910,ENSP00000436431,ENSP00000436899,ENSP00000452188,ENSP00000452451,ENSP00000500002,ENSP00000500375,ENSP00000500532	103;103;103;141;86;86;103;86;86;103;86;86;86;86;103;103	KEDLVFIFWAPESAPLK	W	D	TGG	8	3	11	esophagus,intestine,gall,endometrium,stomach,colon,prostate,testis,rectum,tonsil,lung	-3.5409783755957025,-3.4972333928317627,-2.117201517109464,-2.065153647144473,-3.2109453971865216,-3.1934904726402227,-4.489998978568485,-2.5979995447301203,-3.4193666360014507,-2.6481509804141754,-2.634034027440568	38,65,60,40,82,80,65,56,69,23,73	P23528	COF1_HUMAN	Cofilin-1 (18 kDa phosphoprotein) (p18) (Cofilin, non-muscle isoform)
ENSP00000385834	-3.4187	376	ENSP00000385834	376	LKCDEWSVNSVGK	W	D	TGG	5	3	5	stomach,esophagus,prostate,urinary,gall	-2.715971566140035,-3.481891070543522,-3.418699677487421,-3.084586001002815,-3.735438860126401	82,38,65,74,60	P02787	TRFE_HUMAN	Serotransferrin (Transferrin) (Beta-1 metal-binding globulin) (Siderophilin)
ENSP00000488818	-2.91626	13	ENSP00000488818	13	DIQMTQSPSSLSASVGDR	S	Y	TCT	13	1	6	lung,thyroid,salivary,urinary,fat,appendix	-3.0167998777529004,-2.830825955581985,-2.603379600552097,-3.0017031458457604,-4.36347946777291,-2.5040385394315146	73,20,21,74,59,26	A0AAG2T928	A0AAG2T928_HUMAN	Immunoglobulin kappa variable 1-33
ENSP00000480183	-1.9415	5	ENSP00000480183,ENSP00000474363,ENSP00000478725	5;5;5	EVQLVESGGGLVQPGGSLR	E	Q	GAG	5	1	5	ovary,lymph,appendix,spleen,muscle	-2.9080028096411707,-1.941498759376692,-1.874087894669639,-1.8412004443555463,-3.2867049787693503	64,52,26,60,39	A0A4W8ZXM2	A0A4W8ZXM2_HUMAN	Immunoglobulin heavy variable 3-72
ENSP00000480183	-1.52025	9	ENSP00000480183,ENSP00000474363,ENSP00000478725	9;9;9	EVQLVESGGGLVQPGGSLR	G	A	GGC	9	1	11	stomach,muscle,ovary,lymph,salivary,adrenal,appendix,endometrium,tonsil,duodenum,lung	-1.504626092507693,-1.4060955659108356,-1.3185440017451575,-1.5202496510868568,-1.7066646241611052,-1.5861905123961264,-1.4513483042518691,-1.5087293304121592,-1.6515757830071542,-2.079032564821905,-2.249456079130207	82,39,64,52,21,63,26,40,23,77,73	A0A4W8ZXM2	A0A4W8ZXM2_HUMAN	Immunoglobulin heavy variable 3-72
ENSP00000481022	-0.773018	83	ENSP00000481022,ENSP00000478071,ENSP00000478205,ENSP00000480865,ENSP00000482491	83;83;31;57;93	EHALAQAELLK	Q	A	CAA	5	2	9	adrenal,prostate,muscle,lung,salivary,stomach,spleen,urinary,placenta	-2.229649031185636,-0.7730182449560374,-0.8148149999070509,0.0982179838497339,-1.2967308034083849,-0.4476485500446996,0.8576546893146727,0.2933293914161831,-1.0084847695255892	63,65,39,73,21,82,60,74,39	O15126	SCAM1_HUMAN	Secretory carrier-associated membrane protein 1 (Secretory carrier membrane protein 1)
ENSP00000480183	-3.28515	5	ENSP00000480183,ENSP00000474363,ENSP00000478725	5;5;5	EVQLVESGGGLVQPGGSLR	E	V	GAG	5	1	5	stomach,adrenal,gall,ovary,urinary	-3.067868336339421,-3.285150530732098,-3.4911592410007906,-3.609473621639218,-3.08730831281452	82,63,60,64,74	A0A4W8ZXM2	A0A4W8ZXM2_HUMAN	Immunoglobulin heavy variable 3-72
ENSP00000236671	-2.93205	117	ENSP00000236671,ENSP00000356164,ENSP00000402586,ENSP00000404902,ENSP00000415036,ENSP00000489910,ENSP00000490014,ENSP00000490344,ENSP00000490471,ENSP00000490598,ENSP00000490770,ENSP00000490897	117;82;82;117;117;117;117;117;117;117;110;115	LLDIACWIHHK	W	D	TGG	6	3	6	heart,lung,adrenal,salivary,gall,endometrium	-3.25947132816306,-3.1114046086007603,-3.0797620242333013,-2.7521478905362105,-2.784339572734239,-2.5203780878968964	48,73,63,21,60,40	P07339	CATD_HUMAN	Cathepsin D (EC 3.4.23.5) [Cleaved into: Cathepsin D light chain; Cathepsin D heavy chain]
ENSP00000488818	-2.27958	4	ENSP00000488818	4	DIQMTQSPSSLSASVGDR	T	I	ACC	4	1	4	lung,endometrium,lymph,ovary	-2.375507819722685,-4.161039864247198,-2.150712200469234,-2.1836592811724	73,40,52,64	A0AAG2T928	A0AAG2T928_HUMAN	Immunoglobulin kappa variable 1-33
ENSP00000330054	-2.44752	7	ENSP00000330054,ENSP00000217182,ENSP00000298049,ENSP00000339053,ENSP00000339063,ENSP00000348651,ENSP00000392366,ENSP00000479055,ENSP00000479609,ENSP00000493767,ENSP00000494752,ENSP00000494971,ENSP00000501859,ENSP00000503192,ENSP00000503249,ENSP00000503518,ENSP00000503823,ENSP00000504335,ENSP00000504630,ENSP00000504801,ENSP00000516668,ENSP00000516669	7;7;7;7;7;7;7;7;7;7;7;7;7;7;7;7;7;7;7;7;7;7	THINIVVIGHVDSGK	I	T	ATC	2	1	6	esophagus,gall,rectum,ovary,adrenal,testis	-2.465013654583029,-2.5104522357676653,-2.748005815865349,-2.430020883463171,-2.297651255803025,-2.237189309064337	38,60,69,64,63,56	P68104	EF1A1_HUMAN	Elongation factor 1-alpha 1 (EF-1-alpha-1) (EC 3.6.5.-) (Elongation factor Tu) (EF-Tu) (Eukaryotic elongation factor 1 A-1) (eEF1A-1) (Leukocyte receptor cluster member 7)
ENSP00000376977	0.445128	2	ENSP00000376977	2	LPLLEVAEKER	P	V	CCA	1	2	7	stomach,muscle,endometrium,duodenum,rectum,esophagus,gall	0.2945835729697622,1.162065999243437,-0.6923017272978057,2.7949146917300864,0.205800525371458,0.445128354733482,1.5140537180467302	82,39,40,77,69,38,60	B4DNG0	B4DNG0_HUMAN	Olfactomedin like 3 (cDNA FLJ58142, highly similar to Olfactomedin-like protein 3)
ENSP00000264613	-2.78665	88	ENSP00000264613,ENSP00000418773,ENSP00000426888	88;88;128	TTIEKPVWLGFLGPIIK	W	D	TGG	7	3	6	fat,colon,stomach,gall,testis,lymph	-2.502250471530075,-2.1569586561363274,-3.0595088985618326,-2.900594464090451,-2.672704829033197,-3.0223932660727875	59,80,82,60,56,52	P00450	CERU_HUMAN	Ceruloplasmin (Cuproxidase ceruloplasmin) (EC 1.16.3.4) (Ferroxidase ceruloplasmin) (EC 1.16.3.1) (Glutathione peroxidase ceruloplasmin) (EC 1.11.1.9) (Glutathione-dependent peroxiredoxin ceruloplasmin) (EC 1.11.1.27)
ENSP00000251595	-3.43783	20	ENSP00000251595,ENSP00000322421,ENSP00000495899	20;20;10	VGAHAGEYGAEALER	H	N	CAC	3	1	10	gall,salivary,appendix,rectum,spleen,pancreas,fallopian,adrenal,colon,prostate	-3.5554536703598854,-3.297706189777842,-6.558242516644484,-4.040024800733597,-3.0162546700649524,-3.226955000407398,-3.4482518319623967,-3.4310902029387056,-2.892298814107866,-3.4445691328855554	60,21,26,69,60,59,41,63,80,65	P69905	HBA_HUMAN	Hemoglobin subunit alpha (Alpha-globin) (Hemoglobin alpha chain) [Cleaved into: Hemopressin]
ENSP00000251595	-3.26909	45	ENSP00000251595,ENSP00000322421,ENSP00000380899,ENSP00000380908,ENSP00000495899	45;45;13;13;35	TYFPHFDLSHGSAQVK	H	N	CAC	4	1	8	adrenal,placenta,pancreas,endometrium,urinary,ovary,esophagus,brain	-3.093065243593481,-3.165058841173066,-1.045008315602961,-3.951672653947688,-3.7221418622330127,-3.302547226252945,-3.235628094622716,-3.55946155594226	63,39,59,40,74,64,38,40	P69905	HBA_HUMAN	Hemoglobin subunit alpha (Alpha-globin) (Hemoglobin alpha chain) [Cleaved into: Hemopressin]
ENSP00000334983	-3.27665	481	ENSP00000334983,ENSP00000320171,ENSP00000373745,ENSP00000455736,ENSP00000455901,ENSP00000456970,ENSP00000513903	481;481;407;516;555;481;555	GIFPVLCKDPVQEAWAEDVDLR	W	D	TGG	14	3	4	fallopian,placenta,adrenal,tonsil	-3.392369935446016,-3.160920291811728,-4.370579258101897,-2.498570715182059	41,39,63,23	P14618	KPYM_HUMAN	Pyruvate kinase PKM (EC 2.7.1.40) (Cytosolic thyroid hormone-binding protein) (CTHBP) (Opa-interacting protein 3) (OIP-3) (Pyruvate kinase 2/3) (Pyruvate kinase muscle isozyme) (Threonine-protein kinase PKM2) (EC 2.7.11.1) (Thyroid hormone-binding protein 1) (THBP1) (Tumor M2-PK) (Tyrosine-protein kinase PKM2) (EC 2.7.10.2) (p58)
ENSP00000333994	-3.8479	33	ENSP00000333994,ENSP00000292896,ENSP00000292901,ENSP00000327431,ENSP00000338082,ENSP00000369586,ENSP00000369671,ENSP00000380104,ENSP00000393810,ENSP00000494175,ENSP00000494708,ENSP00000495346,ENSP00000496200,ENSP00000496470,ENSP00000497529	33;33;33;33;33;33;33;33;33;33;33;33;33;33;33	LLVVYPWTQR	V	G	GTG	2	1	4	salivary,urinary,colon,spleen	-4.637921622456423,-3.3854416860968204,-4.310359798351492,-2.935212090807798	21,74,80,60	P68871	HBB_HUMAN	Hemoglobin subunit beta (Beta-globin) (Hemoglobin beta chain) [Cleaved into: LVV-hemorphin-7; Spinorphin]
ENSP00000480183	-1.32288	3	ENSP00000480183,ENSP00000474363,ENSP00000478725	3;3;3	EVQLVESGGGLVQPGGSLR	L	V	CTG	3	1	11	intestine,colon,rectum,ovary,spleen,stomach,gall,endometrium,duodenum,muscle,urinary	-1.7321763235578214,-1.3858566855135694,-1.183020567589593,-1.3012511397257909,-1.2244240617071995,-1.2766341706541988,-1.554789926381758,-1.5765318063577356,-1.416971911945385,-1.322877138954646,-1.0521147472510142	65,80,69,64,60,82,60,40,77,39,74	A0A4W8ZXM2	A0A4W8ZXM2_HUMAN	Immunoglobulin heavy variable 3-72
ENSP00000418649	-1.87384	77	ENSP00000418649,ENSP00000374805,ENSP00000487628	77;77;77	ATGIPDRFSGSGSGTDFTLTISR	G	A	GGC	2	1	4	prostate,urinary,placenta,endometrium	-2.0364739525519746,-2.0700793893466805,-1.0391852160770148,-1.711198482018281	65,74,39,40	P01619	KV320_HUMAN	Immunoglobulin kappa variable 3-20 (Ig kappa chain V-III region B6) (Ig kappa chain V-III region GOL) (Ig kappa chain V-III region HAH) (Ig kappa chain V-III region HIC) (Ig kappa chain V-III region IARC/BL41) (Ig kappa chain V-III region NG9) (Ig kappa chain V-III region SIE) (Ig kappa chain V-III region Ti) (Ig kappa chain V-III region WOL)
ENSP00000375034	-0.752189	115	ENSP00000375034,ENSP00000375045,ENSP00000488069,ENSP00000488432	115;115;115;115	TEDTAVYYCTR	Y	F	TAC	7	1	4	adrenal,fat,salivary,prostate	-0.2341375431320667,-1.4097765942117433,-1.270241154229196,0.4364988407518484	63,59,21,65	A0A0A0MS15	HV349_HUMAN	Immunoglobulin heavy variable 3-49
ENSP00000374845	-1.37999	59	ENSP00000374845	59	VSWYQQPPGTAPK	P	F	CCC	6	2	7	fat,adrenal,appendix,duodenum,lung,endometrium,esophagus	-0.0702895914228022,-1.8025954844839425,-1.6286365787388872,-1.3799854210819549,0.6276642859909858,-1.194347651379101,-1.384974136669464	59,63,26,77,73,40,38	A0A075B6J9	LV218_HUMAN	Immunoglobulin lambda variable 2-18
ENSP00000488753	-1.99813	110	ENSP00000488753,ENSP00000375018,ENSP00000474524,ENSP00000487761,ENSP00000488205	110;110;110;110;110	AEDTAVYYCAK	A	G	GCT	4	1	4	fat,fallopian,stomach,endometrium	-1.896969900821451,-1.4558032555265308,-2.099293821220705,-2.178616067280589	59,41,82,40	A0A0J9YY99	A0A0J9YY99_HUMAN	Ig-like domain-containing protein
ENSP00000375042	-1.1682	112	ENSP00000375042,ENSP00000375004,ENSP00000375031,ENSP00000485152,ENSP00000487722,ENSP00000488090,ENSP00000488097,ENSP00000488713	112;112;112;112;112;112;112;112	SEDTAVYYCAR	Y	F	TAT	6	1	4	prostate,adrenal,fallopian,fat	-0.9652525259522844,-0.9236514028257518,-2.594148684655751,-1.3711536312410793	65,63,41,59	P01742	HV169_HUMAN	Immunoglobulin heavy variable 1-69 (Ig heavy chain V-I region EU) (Ig heavy chain V-I region SIE) (Ig heavy chain V-I region WOL)
ENSP00000375007	-2.47024	111	ENSP00000375007,ENSP00000375010,ENSP00000375016,ENSP00000375024,ENSP00000375033,ENSP00000375036,ENSP00000375041,ENSP00000394447,ENSP00000487655,ENSP00000487659,ENSP00000487727,ENSP00000487805,ENSP00000487902,ENSP00000487990,ENSP00000488236,ENSP00000488259,ENSP00000488526,ENSP00000488600	111;111;111;111;111;110;110;111;111;111;111;111;110;111;111;111;110;111	AEDTAVYYCAR	V	D	GTG	5	1	6	gall,esophagus,appendix,thyroid,adrenal,stomach	-2.334999029895468,-3.0815461032005333,-1.6376603486110295,-2.6054762463395247,-2.130475596620056,-3.0555653379159806	60,38,26,20,63,82	P01780	HV307_HUMAN	Immunoglobulin heavy variable 3-7 (Ig heavy chain V-III region GAL) (Ig heavy chain V-III region GAR) (Ig heavy chain V-III region JON)
ENSP00000272227	-2.32124	199	ENSP00000272227,ENSP00000371024,ENSP00000384459,ENSP00000385385,ENSP00000438778,ENSP00000481892	199;204;247;251;196;251	NLEPEWAAAASEVK	W	D	TGG	5	3	4	thyroid,salivary,fallopian,lung	-3.129410945567792,0.880604581088527,-2.337190251460124,-2.305294406262759	20,21,41,73	Q15084	PDIA6_HUMAN	Protein disulfide-isomerase A6 (EC 5.3.4.1) (Endoplasmic reticulum protein 5) (ER protein 5) (ERp5) (Protein disulfide isomerase P5) (Thioredoxin domain-containing protein 7)
ENSP00000480183	-2.25186	5	ENSP00000480183,ENSP00000474363,ENSP00000478725	5;5;5	EVQLVESGGGLVQPGGSLR	E	A	GAG	5	1	7	colon,adrenal,ovary,lung,stomach,rectum,intestine	-1.5846486643587037,-2.5036310846661527,-2.328683400313694,-2.7761257674326965,-2.0577797490833234,-2.165717528125339,-2.251864612838239	80,63,64,73,82,69,65	A0A4W8ZXM2	A0A4W8ZXM2_HUMAN	Immunoglobulin heavy variable 3-72
ENSP00000480183	-3.06547	10	ENSP00000480183,ENSP00000474363,ENSP00000478725	10;10;10	EVQLVESGGGLVQPGGSLR	L	W	TTG	10	1	7	lung,rectum,gall,stomach,adrenal,ovary,duodenum	-3.273214059941961,-3.0654709827347952,-3.29366630157858,-2.9021127523117736,-2.765363503947144,-4.2105525379809965,-2.9699036036883864	73,69,60,82,63,64,77	A0A4W8ZXM2	A0A4W8ZXM2_HUMAN	Immunoglobulin heavy variable 3-72
ENSP00000374987	-2.95687	191	ENSP00000374987,ENSP00000480351,ENSP00000493129	191;191;191	VVSVLTVVHQDWLNGK	W	D	TGG	11	3	6	esophagus,adrenal,fallopian,thyroid,fat,stomach	-2.312837628017474,-4.217519046241463,-2.808371246250288,-3.1487631151736344,-3.1053762070000324,-2.2507861195988736	38,63,41,20,59,82	P01859	IGHG2_HUMAN	Immunoglobulin heavy constant gamma 2 (Ig gamma-2 chain C region) (Ig gamma-2 chain C region DOT) (Ig gamma-2 chain C region TIL) (Ig gamma-2 chain C region ZIE)
ENSP00000251595	-4.54188	20	ENSP00000251595,ENSP00000322421,ENSP00000495899	20;20;10	VGAHAGEYGAEALER	H	Q	CAC	3	1	6	ovary,urinary,colon,spleen,prostate,fallopian	-4.845101112092396,-4.661790130781839,-4.493326832150766,-4.307901102936345,-4.525719201042897,-4.558037858059851	64,74,80,60,65,41	P69905	HBA_HUMAN	Hemoglobin subunit alpha (Alpha-globin) (Hemoglobin alpha chain) [Cleaved into: Hemopressin]
ENSP00000260665	-0.669344	987	ENSP00000260665,ENSP00000506852,ENSP00000506885,ENSP00000507056,ENSP00000507151,ENSP00000507181,ENSP00000507499,ENSP00000507512,ENSP00000507702,ENSP00000507751,ENSP00000507939,ENSP00000507947,ENSP00000508036,ENSP00000508188,ENSP00000508344	987;984;987;987;997;987;75;460;956;988;1023;984;972;986;987	IQEENVIPR	P	N	CCT	7	2	4	duodenum,gall,intestine,colon	-0.4976198377395517,0.9336980412814272,-1.2524723014415444,-0.8410681336846852	77,60,65,80	P42704	LPPRC_HUMAN	Leucine-rich PPR motif-containing protein, mitochondrial (130 kDa leucine-rich protein) (LRP 130) (GP130)
ENSP00000409413	-1.66465	91	ENSP00000409413,ENSP00000374803,ENSP00000393492,ENSP00000417637,ENSP00000418138,ENSP00000418948,ENSP00000419353,ENSP00000480029,ENSP00000487690,ENSP00000487928,ENSP00000488685,ENSP00000488763	91;90;90;90;90;90;90;75;90;75;90;72	FSGSGSGTDFTLK	G	A	GGG	4	1	7	gall,lung,lymph,appendix,heart,stomach,muscle	-1.6263559025122634,-2.0843019527674613,-1.406338625675123,-1.6646458492197045,-1.205767331029902,-1.6841880360671977,-2.543006042981151	60,73,52,26,48,82,39	P01614	KVD40_HUMAN	Immunoglobulin kappa variable 2D-40 (Ig kappa chain V-II region Cum)
ENSP00000474013	-1.82076	113	ENSP00000474013	113	VEDTAVYYCAR	Y	F	TAC	7	1	6	stomach,esophagus,fat,fallopian,salivary,adrenal	-1.73885265390636,-1.048836033754685,-2.788617806316835,-1.90266304177475,-2.716356370567364,-0.6121924584135313	82,38,59,41,21,63	A0A075B7B8	A0A075B7B8_HUMAN	Immunoglobulin heavy variable 3/OR16-12 (non-functional)
ENSP00000251595	-3.497	30	ENSP00000251595,ENSP00000322421,ENSP00000495899	30;30;20	VGAHAGEYGAEALER	E	T	GAG	13	2	7	spleen,colon,stomach,ovary,urinary,adrenal,placenta	-3.3219998336294667,-3.8939669402061576,-4.720132080823942,-4.122752708082685,-3.2886879903163715,-3.388155587862302,-3.4969963804580275	60,80,82,64,74,63,39	P69905	HBA_HUMAN	Hemoglobin subunit alpha (Alpha-globin) (Hemoglobin alpha chain) [Cleaved into: Hemopressin]
ENSP00000374857	-3.5944	9	ENSP00000374857,ENSP00000374856,ENSP00000374859	9;9;9	AAPSVTLFPPSSEELQANK	T	I	ACT	5	1	5	ovary,stomach,endometrium,adrenal,colon	-3.837015670936488,-3.632995577936819,-3.594397459893482,-3.468577569808174,-3.2625187641014826	64,82,40,63,80	P0DOY3	IGLC3_HUMAN	Immunoglobulin lambda constant 3 (Ig lambda chain C region DOT) (Ig lambda chain C region NEWM) (Ig lambda-3 chain C regions)
ENSP00000333994	-3.36046	92	ENSP00000333994,ENSP00000494175,ENSP00000496200	92;92;92	GTFATLSELHCDKLHVDPENFR	H	N	CAC	9	1	4	appendix,colon,stomach,fallopian	-3.42537738292396,-3.290053917907509,-3.295548010597574,-3.936524473345538	26,80,82,41	P68871	HBB_HUMAN	Hemoglobin subunit beta (Beta-globin) (Hemoglobin beta chain) [Cleaved into: LVV-hemorphin-7; Spinorphin]
ENSP00000267113	1.36372	678	ENSP00000267113,ENSP00000377612	678;668	FLGGLVK	L	Y	CTG	4	2	10	rectum,muscle,adrenal,lung,intestine,ovary,tonsil,thyroid,esophagus,endometrium	1.692132075353593,1.3090921501087,1.6719625629791557,-0.2955217087546549,2.656292577900097,0.2363613091659368,1.418337988162787,1.779810812908052,0.3953996845474719,1.1781078325194674	69,39,63,73,65,64,23,20,38,40	Q9BSJ8	ESYT1_HUMAN	Extended synaptotagmin-1 (E-Syt1) (Membrane-bound C2 domain-containing protein)
ENSP00000480183	-2.71721	12	ENSP00000480183,ENSP00000474363,ENSP00000478725	12;12;12	EVQLVESGGGLVQPGGSLR	Q	T	CAG	12	2	10	gall,colon,ovary,appendix,muscle,tonsil,endometrium,lung,rectum,adrenal	-2.7261222133085905,-2.315621584832232,-1.5574112206632118,-2.723055216457091,-2.7358755099155445,-2.7733795280713007,-1.833936976843112,-3.9295968818532616,-2.6753208802352275,-2.7113572601765377	60,80,64,26,39,23,40,73,69,63	A0A4W8ZXM2	A0A4W8ZXM2_HUMAN	Immunoglobulin heavy variable 3-72
ENSP00000320866	-3.16488	218	ENSP00000320866,ENSP00000465105,ENSP00000465918,ENSP00000466037,ENSP00000504963	218;150;218;218;218	IKDPDASKPEDWDER	W	D	TGG	11	3	10	salivary,esophagus,placenta,lung,pancreas,fallopian,thyroid,gall,ovary,testis	-3.029455466118116,-2.925144198027962,-2.660948339277017,-3.300307561093007,-2.525490997070895,-2.56932467268708,-3.3536954419046148,-3.833487847646349,-3.507918097531155,-3.604799811371301	21,38,39,73,59,41,20,60,64,56	P27797	CALR_HUMAN	Calreticulin (CRP55) (Calregulin) (Endoplasmic reticulum resident protein 60) (ERp60) (HACBP) (grp60)
ENSP00000418649	-2.68809	86	ENSP00000418649,ENSP00000374805,ENSP00000487628	86;86;86	FSGSGSGTDFTLTISR	G	E	GGG	4	1	4	urinary,esophagus,adrenal,ovary	-3.1936777034407475,-2.1824986567686664,-2.165407032273445,-4.455401354530804	74,38,63,64	P01619	KV320_HUMAN	Immunoglobulin kappa variable 3-20 (Ig kappa chain V-III region B6) (Ig kappa chain V-III region GOL) (Ig kappa chain V-III region HAH) (Ig kappa chain V-III region HIC) (Ig kappa chain V-III region IARC/BL41) (Ig kappa chain V-III region NG9) (Ig kappa chain V-III region SIE) (Ig kappa chain V-III region Ti) (Ig kappa chain V-III region WOL)
ENSP00000282050	-0.563517	258	ENSP00000282050,ENSP00000381736,ENSP00000465477,ENSP00000466975,ENSP00000467037	258;258;208;169;236	STVAQLVK	L	F	TTG	5	1	14	intestine,colon,testis,rectum,spleen,stomach,fat,salivary,duodenum,muscle,adrenal,lung,thyroid,lymph	-1.477346174928997,-0.1763210294344049,0.0736843926621505,-0.9507968091645544,-0.4784340909230297,-0.6485999880174268,1.3092989418908554,-0.9562127844180464,-1.5600175480377367,-0.2649921738968595,0.1755533068885836,-1.312163015192482,-1.0600627291832123,-0.4259345893646994	65,80,56,69,60,82,59,21,77,39,63,73,20,52	P25705	ATPA_HUMAN	ATP synthase F(1) complex subunit alpha, mitochondrial (ATP synthase F1 subunit alpha)
ENSP00000474013	-1.78076	111	ENSP00000474013	111	VEDTAVYYCAR	V	F	GTG	5	1	7	muscle,fat,prostate,stomach,salivary,adrenal,esophagus	-2.465611151038219,-1.863387729834308,-1.1636644043015214,-1.2943293927955648,-2.7960548051648253,-1.2334445338056308,-1.7807563006972045	39,59,65,82,21,63,38	A0A075B7B8	A0A075B7B8_HUMAN	Immunoglobulin heavy variable 3/OR16-12 (non-functional)
ENSP00000418649	-1.09878	56	ENSP00000418649,ENSP00000487628	56;56	ASQSVSSSYLAWYQQKPGQAPR	Y	F	TAC	12	1	4	heart,esophagus,thyroid,fallopian	0.2397210318189103,-0.8255397153718188,-1.5602623994078768,-1.3720186160284915	48,38,20,41	P01619	KV320_HUMAN	Immunoglobulin kappa variable 3-20 (Ig kappa chain V-III region B6) (Ig kappa chain V-III region GOL) (Ig kappa chain V-III region HAH) (Ig kappa chain V-III region HIC) (Ig kappa chain V-III region IARC/BL41) (Ig kappa chain V-III region NG9) (Ig kappa chain V-III region SIE) (Ig kappa chain V-III region Ti) (Ig kappa chain V-III region WOL)
ENSP00000229239	-3.78389	164	ENSP00000229239,ENSP00000380065,ENSP00000380067,ENSP00000380068,ENSP00000380070,ENSP00000478864	164;89;122;164;164;122	VIHDNFGIVEGLMTTVHAITATQK	H	N	CAT	2	1	4	brain,stomach,placenta,tonsil	-4.303279703507084,-3.2644983706613067,-4.615221343398972,-2.93038803159261	40,82,39,23	P04406	G3P_HUMAN	Glyceraldehyde-3-phosphate dehydrogenase (GAPDH) (EC 1.2.1.12) (Peptidyl-cysteine S-nitrosylase GAPDH) (EC 2.6.99.-)
ENSP00000374857	-4.35764	12	ENSP00000374857,ENSP00000374856,ENSP00000374859	12;12;12	AAPSVTLFPPSSEELQANK	P	S	CCA	8	1	5	adrenal,colon,lung,stomach,ovary	-3.47034383334306,-4.5774097099753135,-4.812269360256096,-4.357639584422295,-4.119590938716712	63,80,73,82,64	P0DOY3	IGLC3_HUMAN	Immunoglobulin lambda constant 3 (Ig lambda chain C region DOT) (Ig lambda chain C region NEWM) (Ig lambda-3 chain C regions)
ENSP00000251595	-3.77541	51	ENSP00000251595,ENSP00000322421,ENSP00000380899,ENSP00000380908,ENSP00000495899	51;51;19;19;41	TYFPHFDLSHGSAQVK	G	D	GGC	10	1	15	prostate,fallopian,gall,colon,adrenal,appendix,fat,lung,duodenum,ovary,urinary,rectum,placenta,spleen,salivary	-5.0154318867621255,-4.752117396140478,-3.636875241841795,-4.194991103744279,-3.775414060936689,-4.222169842594483,-4.000104963433934,-4.138734366437016,-3.7540693732357977,-3.6755380128571233,-4.72479410608948,-3.349693934109525,-2.9430485197727503,-3.412677803714911,-3.5486999464038647	65,41,60,80,63,26,59,73,77,64,74,69,39,60,21	P69905	HBA_HUMAN	Hemoglobin subunit alpha (Alpha-globin) (Hemoglobin alpha chain) [Cleaved into: Hemopressin]
ENSP00000355361	-0.116384	89	ENSP00000355361,ENSP00000347512,ENSP00000493750	89;89;44	IEVSQLLK	Q	P	CAA	4	1	4	intestine,prostate,duodenum,salivary	0.726391602171689,-1.3416336956424848,-0.959159235838565,1.3214970825124246	65,65,77,21	Q08722	CD47_HUMAN	Leukocyte surface antigen CD47 (Antigenic surface determinant protein OA3) (Integrin-associated protein) (IAP) (Protein MER6) (CD antigen CD47)
ENSP00000359504	0.164293	348	ENSP00000359504,ENSP00000359497,ENSP00000434282	348;346;346	VQLPTETLQELLDLHR	T	S	ACC	6	1	13	lymph,esophagus,spleen,prostate,endometrium,brain,fallopian,thyroid,salivary,testis,lung,muscle,duodenum	0.3132044229308716,0.096688636095145,0.8411135842717026,-0.7686443151339015,0.5034040327926995,0.1405111425342309,0.5153978165570429,0.5732831455639433,-0.4091971327286759,-0.2610800718113317,0.5116962461612969,0.1642927290238436,0.0523652165097321	52,38,60,65,40,40,41,20,21,56,73,39,77	P32455	GBP1_HUMAN	Guanylate-binding protein 1 (EC 3.6.1.-) (EC 3.6.5.-) (GTP-binding protein 1) (GBP-1) (HuGBP-1) (hGBP1) (Guanine nucleotide-binding protein 1) (Interferon-induced guanylate-binding protein 1)
ENSP00000216281	-2.77242	319	ENSP00000216281,ENSP00000325875,ENSP00000335153,ENSP00000360609,ENSP00000360709,ENSP00000481908	319;311;441;311;311;311	SLTNDWEDHLAVK	W	D	TGG	5	3	6	duodenum,endometrium,gall,tonsil,fallopian,stomach	-2.5544517067777965,-2.7336343139542523,-2.8111992934252337,-3.58572609802786,-3.338389047460592,-2.359556569109577	77,40,60,23,41,82	P07900	HS90A_HUMAN	Heat shock protein HSP 90-alpha (EC 3.6.4.10) (Heat shock 86 kDa) (HSP 86) (HSP86) (Heat shock protein family C member 1) (Lipopolysaccharide-associated protein 2) (LAP-2) (LPS-associated protein 2) (Renal carcinoma antigen NY-REN-38)
ENSP00000333994	-3.70574	97	ENSP00000333994,ENSP00000494175,ENSP00000496200	97;97;97	GTFATLSELHCDKLHVDPENFR	H	N	CAC	14	1	8	urinary,appendix,colon,duodenum,adrenal,placenta,stomach,lung	-4.35843745361693,-3.2175610325544253,-4.130805197958405,-4.06652953724946,-2.440408605802216,-2.892227750820852,-3.3449470418743803,-4.581176335547916	74,26,80,77,63,39,82,73	P68871	HBB_HUMAN	Hemoglobin subunit beta (Beta-globin) (Hemoglobin beta chain) [Cleaved into: LVV-hemorphin-7; Spinorphin]
ENSP00000418649	-1.79009	96	ENSP00000418649,ENSP00000374805,ENSP00000487628	96;96;96	FSGSGSGTDFTLTISR	S	N	AGC	14	1	4	placenta,thyroid,fallopian,testis	-2.2195766286827245,-1.086246491760681,-1.9561502460510176,-1.6240335232103025	39,20,41,56	P01619	KV320_HUMAN	Immunoglobulin kappa variable 3-20 (Ig kappa chain V-III region B6) (Ig kappa chain V-III region GOL) (Ig kappa chain V-III region HAH) (Ig kappa chain V-III region HIC) (Ig kappa chain V-III region IARC/BL41) (Ig kappa chain V-III region NG9) (Ig kappa chain V-III region SIE) (Ig kappa chain V-III region Ti) (Ig kappa chain V-III region WOL)
ENSP00000374990	-2.89459	159	ENSP00000374990,ENSP00000374991,ENSP00000487867,ENSP00000488387	159;159;159;159	FNWYVDGVEVHNAK	W	D	TGG	2	3	10	duodenum,prostate,stomach,placenta,colon,gall,rectum,fallopian,salivary,muscle	-3.8611832061445774,-2.930258626166828,-2.780023098926769,-2.7414189946167014,-2.6188010649980447,-3.707047361146401,-2.943814628124291,-2.574237268849344,-2.8589184030707044,-4.885356499507204	77,65,82,39,80,60,69,41,21,39	P01857	IGHG1_HUMAN	Immunoglobulin heavy constant gamma 1 (Ig gamma-1 chain C region) (Ig gamma-1 chain C region EU) (Ig gamma-1 chain C region KOL) (Ig gamma-1 chain C region NIE)
ENSP00000295137	-2.91479	101	ENSP00000295137,ENSP00000224784,ENSP00000290378,ENSP00000355644,ENSP00000355645,ENSP00000386857,ENSP00000386929,ENSP00000396730,ENSP00000398239,ENSP00000410020,ENSP00000508084,ENSP00000518893,ENSP00000518894,ENSP00000518895,ENSP00000518897,ENSP00000518898,ENSP00000518899,ENSP00000518903,ENSP00000518905,ENSP00000518909,ENSP00000518911,ENSP00000518912,ENSP00000518913	101;102;102;102;102;101;58;102;102;101;57;102;102;102;59;102;102;102;102;139;102;102;102	VAPEEHPTLLTEAPLNPK	H	N	CAC	5	1	4	prostate,muscle,esophagus,rectum	-2.9701978261587314,-2.4337631312013595,-2.8593780072429413,-2.996477711537433	65,39,38,69	P63267	ACTH_HUMAN	Actin, gamma-enteric smooth muscle (EC 3.6.4.-) (Alpha-actin-3) (Gamma-2-actin) (Smooth muscle gamma-actin) [Cleaved into: Actin, gamma-enteric smooth muscle, intermediate form]
ENSP00000333994	-3.94634	23	ENSP00000333994,ENSP00000369671,ENSP00000494175,ENSP00000496200	23;23;23;23	VNVDEVGGEALGR	V	A	GTT	5	1	6	rectum,appendix,lymph,urinary,ovary,fat	-2.881898762539276,-4.264302948344929,-3.579328375905636,-3.997857326528769,-3.9204290459175937,-3.972259930807394	69,26,52,74,64,59	P68871	HBB_HUMAN	Hemoglobin subunit beta (Beta-globin) (Hemoglobin beta chain) [Cleaved into: LVV-hemorphin-7; Spinorphin]
ENSP00000374857	0.188182	49	ENSP00000374857,ENSP00000374856	49;49	ADSSPVKAGVETTTPSK	K	T	AAG	6	1	4	lung,adrenal,ovary,stomach	-0.3962002746897022,0.5631850616311393,-0.1868208266653491,0.8040873539512227	73,63,64,82	P0DOY3	IGLC3_HUMAN	Immunoglobulin lambda constant 3 (Ig lambda chain C region DOT) (Ig lambda chain C region NEWM) (Ig lambda-3 chain C regions)
ENSP00000488818	-2.64238	4	ENSP00000488818	4	DIQMTQSPSSLSASVGDR	T	S	ACC	4	1	11	lung,esophagus,ovary,endometrium,gall,adrenal,stomach,fat,rectum,duodenum,colon	-3.419967109451069,-2.648948991114493,-2.7513307995584744,-2.4860739410159587,-2.6423847379142456,-2.862061993721033,-2.8648349352196814,-2.535310662174336,-2.32717327557031,-2.212234592656753,-1.99788599518557	73,38,64,40,60,63,82,59,69,77,80	A0AAG2T928	A0AAG2T928_HUMAN	Immunoglobulin kappa variable 1-33
ENSP00000418649	-1.2675	49	ENSP00000418649,ENSP00000487628	49;49	ASQSVSSSYLAWYQQKPGQAPR	S	I	AGC	5	1	4	placenta,fallopian,adrenal,fat	-0.8798105519880068,-0.4818994471628917,-1.6551890977271138,-2.200975656576832	39,41,63,59	P01619	KV320_HUMAN	Immunoglobulin kappa variable 3-20 (Ig kappa chain V-III region B6) (Ig kappa chain V-III region GOL) (Ig kappa chain V-III region HAH) (Ig kappa chain V-III region HIC) (Ig kappa chain V-III region IARC/BL41) (Ig kappa chain V-III region NG9) (Ig kappa chain V-III region SIE) (Ig kappa chain V-III region Ti) (Ig kappa chain V-III region WOL)
ENSP00000375007	-1.45152	110	ENSP00000375007,ENSP00000375010,ENSP00000375016,ENSP00000375024,ENSP00000375033,ENSP00000375036,ENSP00000375041,ENSP00000394447,ENSP00000487655,ENSP00000487659,ENSP00000487727,ENSP00000487805,ENSP00000487902,ENSP00000487990,ENSP00000488236,ENSP00000488259,ENSP00000488526,ENSP00000488600	110;110;110;110;110;109;109;110;110;110;110;110;109;110;110;110;109;110	AEDTAVYYCAR	A	G	GCC	4	1	4	endometrium,fat,esophagus,thyroid	-0.9570548076690416,-1.5788516070026948,-1.3241961592297655,-2.37561831847796	40,59,38,20	P01780	HV307_HUMAN	Immunoglobulin heavy variable 3-7 (Ig heavy chain V-III region GAL) (Ig heavy chain V-III region GAR) (Ig heavy chain V-III region JON)
ENSP00000333994	-3.05703	37	ENSP00000333994,ENSP00000292896,ENSP00000292901,ENSP00000327431,ENSP00000338082,ENSP00000369586,ENSP00000369671,ENSP00000380104,ENSP00000393810,ENSP00000494175,ENSP00000494708,ENSP00000495346,ENSP00000496200,ENSP00000496470,ENSP00000497529	37;37;37;37;37;37;37;37;37;37;37;37;37;37;37	LLVVYPWTQR	W	S	TGG	6	1	4	spleen,rectum,urinary,lung	-2.6343020910584136,-2.7032104808320345,-3.4108415995481014,-3.7671613855222175	60,69,74,73	P68871	HBB_HUMAN	Hemoglobin subunit beta (Beta-globin) (Hemoglobin beta chain) [Cleaved into: LVV-hemorphin-7; Spinorphin]
ENSP00000353467	-0.893467	2399	ENSP00000353467,ENSP00000358866,ENSP00000358872,ENSP00000416926	2399;2407;2380;1334	FNGTHIPGSPFK	G	D	GGC	2	1	4	esophagus,endometrium,duodenum,pancreas	-1.2991676461555626,-1.7355297387740831,-0.487766647167404,0.6721821577191426	38,40,77,59	P21333	FLNA_HUMAN	Filamin-A (FLN-A) (Actin-binding protein 280) (ABP-280) (Alpha-filamin) (Endothelial actin-binding protein) (Filamin-1) (Non-muscle filamin)
ENSP00000229239	-2.82007	312	ENSP00000229239,ENSP00000380065,ENSP00000380067,ENSP00000380068,ENSP00000380070,ENSP00000478864	312;237;270;312;312;270	LISWYDNEFGYSNR	W	D	TGG	3	3	4	placenta,fallopian,salivary,brain	-2.2583898465135737,-2.898520460392996,-2.741619522047639,-3.0299900300048006	39,41,21,40	P04406	G3P_HUMAN	Glyceraldehyde-3-phosphate dehydrogenase (GAPDH) (EC 1.2.1.12) (Peptidyl-cysteine S-nitrosylase GAPDH) (EC 2.6.99.-)
ENSP00000300527	-5.13427	996	ENSP00000300527	996	AAVFHEKDYDSLAQPGFFDR	F	E	TTC	3	3	4	fallopian,colon,rectum,esophagus	-5.078779451882545,-5.773304281741627,-5.189764254895953,-4.435746302482981	41,80,69,38	P12110	CO6A2_HUMAN	Collagen alpha-2(VI) chain
ENSP00000251595	-4.48779	45	ENSP00000251595,ENSP00000322421,ENSP00000380899,ENSP00000380908,ENSP00000495899	45;45;13;13;35	TYFPHFDLSHGSAQVK	H	Q	CAC	4	1	4	fallopian,fat,colon,appendix	-4.507140631765041,-3.56082438360086,-4.518082138712436,-4.46842996389092	41,59,80,26	P69905	HBA_HUMAN	Hemoglobin subunit alpha (Alpha-globin) (Hemoglobin alpha chain) [Cleaved into: Hemopressin]
ENSP00000251595	-4.67541	22	ENSP00000251595,ENSP00000322421,ENSP00000495899	22;22;12	VGAHAGEYGAEALER	G	D	GGC	5	1	7	adrenal,urinary,spleen,gall,fallopian,colon,stomach	-4.016508370848927,-5.57915736588122,-4.675409165886349,-4.891879393254568,-4.8114620530353,-4.157968970657136,-4.318209568025859	63,74,60,60,41,80,82	P69905	HBA_HUMAN	Hemoglobin subunit alpha (Alpha-globin) (Hemoglobin alpha chain) [Cleaved into: Hemopressin]
ENSP00000488753	-0.377931	98	ENSP00000488753,ENSP00000375018,ENSP00000375024,ENSP00000375036,ENSP00000375041,ENSP00000394447,ENSP00000474013,ENSP00000474524,ENSP00000474814,ENSP00000487655,ENSP00000487761,ENSP00000487902,ENSP00000488205,ENSP00000488526,ENSP00000488600	98;98;98;97;97;98;98;98;98;98;98;97;98;97;98	NTLYLQMNSLR	Y	D	TAT	3	1	5	urinary,prostate,ovary,esophagus,rectum	-1.6549041806245022,-0.6384754028448756,3.100830411920852,-0.3779307161018029,-0.1431175676058044	74,65,64,38,69	A0A0J9YY99	A0A0J9YY99_HUMAN	Ig-like domain-containing protein
ENSP00000199936	-0.379932	207	ENSP00000199936,ENSP00000454931,ENSP00000456471,ENSP00000456529	207;135;83;71	TFLPLLR	R	H	AGA	6	1	4	duodenum,intestine,rectum,gall	-0.7761516602592117,-1.123361389277894,0.0162869446147871,0.3672864693197115	77,65,69,60	P37059	DHB2_HUMAN	17-beta-hydroxysteroid dehydrogenase type 2 (17-beta-HSD 2) (20 alpha-hydroxysteroid dehydrogenase) (20-alpha-HSD) (E2DH) (Estradiol 17-beta-dehydrogenase 2) (EC 1.1.1.62) (Microsomal 17-beta-hydroxysteroid dehydrogenase) (Short chain dehydrogenase/reductase family 9C member 2) (Testosterone 17-beta-dehydrogenase) (EC 1.1.1.239)
ENSP00000300283	-2.9601	260	ENSP00000300283,ENSP00000406577,ENSP00000413165,ENSP00000413255,ENSP00000416717,ENSP00000486477,ENSP00000487331	260;260;260;260;260;260;260	SFLIWVNEEDHTR	W	D	TGG	4	3	4	colon,gall,intestine,brain	-3.2895419084615174,-2.8848770181882424,-3.035325441813194,-2.875682227402902	80,60,65,40	P12532	KCRU_HUMAN	Creatine kinase U-type, mitochondrial (EC 2.7.3.2) (Acidic-type mitochondrial creatine kinase) (Mia-CK) (Ubiquitous mitochondrial creatine kinase) (U-MtCK)
ENSP00000333994	-3.77233	93	ENSP00000333994,ENSP00000494175,ENSP00000496200	93;93;93	GTFATLSELHCDK	C	Y	TGT	10	1	8	salivary,placenta,prostate,stomach,rectum,gall,lymph,fat	-4.209261292272663,-3.183508950752502,-4.561876649372921,-4.377059147474773,-3.011532523634425,-3.8552245118651474,-3.1524882529623373,-3.6894332753400665	21,39,65,82,69,60,52,59	P68871	HBB_HUMAN	Hemoglobin subunit beta (Beta-globin) (Hemoglobin beta chain) [Cleaved into: LVV-hemorphin-7; Spinorphin]
ENSP00000342333	-0.632058	26	ENSP00000342333,ENSP00000380402,ENSP00000383950,ENSP00000384812,ENSP00000385062,ENSP00000411719	26;26;26;26;26;46	AGQPLQLLDASWYLPK	Q	G	CAG	2	2	4	duodenum,prostate,adrenal,intestine	-1.1444749493030266,-1.1745258889100323,-0.0928247834400435,-0.1196402416989001	77,65,63,65	P25325	THTM_HUMAN	3-mercaptopyruvate sulfurtransferase (MST) (EC 2.8.1.2)
ENSP00000367263	-3.34749	744	ENSP00000367263	744	VDIDAPDVDVHGPDWHLK	W	D	TGG	14	3	6	testis,endometrium,intestine,fallopian,gall,duodenum	-3.107630625733928,-3.4729467987480693,-3.625915408691043,-3.222026814510728,-2.7825275976864883,-3.495569096992183	56,40,65,41,60,77	Q09666	AHNK_HUMAN	Neuroblast differentiation-associated protein AHNAK (Desmoyokin)
ENSP00000480183	-2.78076	11	ENSP00000480183,ENSP00000474363,ENSP00000478725	11;11;11	EVQLVESGGGLVQPGGSLR	V	G	GTC	11	1	8	ovary,urinary,lymph,rectum,lung,endometrium,gall,appendix	-3.2161778154669096,-2.627915864086376,-3.4279645225728297,-2.374250588568084,-3.1764469806319746,-2.841033214068952,-2.7204773476659523,-2.4402561576946007	64,74,52,69,73,40,60,26	A0A4W8ZXM2	A0A4W8ZXM2_HUMAN	Immunoglobulin heavy variable 3-72
ENSP00000488818	-3.76707	14	ENSP00000488818	14	DIQMTQSPSSLSASVGDR	V	E	GTA	14	1	4	fallopian,fat,gall,ovary	-3.2243937101396942,-4.309742167100588,-4.341091552807134,-3.101865879807395	41,59,60,64	A0AAG2T928	A0AAG2T928_HUMAN	Immunoglobulin kappa variable 1-33
ENSP00000480183	-1.30605	9	ENSP00000480183,ENSP00000474363,ENSP00000478725	9;9;9	EVQLVESGGGLVQPGGSLR	G	D	GGC	9	1	7	endometrium,adrenal,lymph,urinary,gall,lung,spleen	-2.798694917133301,-0.943794935853977,-1.6357807250110747,-1.2060059789205024,-1.2847560882176714,-2.7411535279789967,-1.306053665355565	40,63,52,74,60,73,60	A0A4W8ZXM2	A0A4W8ZXM2_HUMAN	Immunoglobulin heavy variable 3-72
ENSP00000333994	-3.03932	128	ENSP00000333994,ENSP00000494175	128;128	EFTPPVQAAYQK	A	S	GCT	7	1	4	tonsil,rectum,esophagus,urinary	-3.0203111502141216,-2.3805027345277736,-4.074774033019354,-3.058324320990092	23,69,38,74	P68871	HBB_HUMAN	Hemoglobin subunit beta (Beta-globin) (Hemoglobin beta chain) [Cleaved into: LVV-hemorphin-7; Spinorphin]
ENSP00000247461	-0.922763	450	ENSP00000247461,ENSP00000391646,ENSP00000421107,ENSP00000421434,ENSP00000421813,ENSP00000424063,ENSP00000424745,ENSP00000426555,ENSP00000491760,ENSP00000492372,ENSP00000492868,ENSP00000504923,ENSP00000505013,ENSP00000505109,ENSP00000505123,ENSP00000505129,ENSP00000505202,ENSP00000505372,ENSP00000505470,ENSP00000505526,ENSP00000505752,ENSP00000505841,ENSP00000505960,ENSP00000506003,ENSP00000506021,ENSP00000506051,ENSP00000506061,ENSP00000506078,ENSP00000506168,ENSP00000506509,ENSP00000506568,ENSP00000506583,ENSP00000506591	450;450;386;450;450;450;450;342;450;450;450;450;450;450;450;342;450;450;450;450;450;450;450;450;450;342;450;450;484;450;450;450;450	IVDDWANDGWGLKK	A	S	GCC	5	1	5	thyroid,duodenum,fallopian,fat,gall	-0.9227629757107724,-2.536841720718871,-0.7793867389599889,-1.582453056741232,-0.8733163333088584	20,77,41,59,60	P27824	CALX_HUMAN	Calnexin (IP90) (Major histocompatibility complex class I antigen-binding protein p88) (p90)
ENSP00000229239	-3.83473	178	ENSP00000229239,ENSP00000380065,ENSP00000380067,ENSP00000380068,ENSP00000380070,ENSP00000478864	178;103;136;178;178;136	VIHDNFGIVEGLMTTVHAITATQK	H	N	CAT	16	1	6	stomach,prostate,lung,colon,testis,rectum	-3.2862679391551484,-4.873145251974332,-4.058015512489993,-3.57337697726155,-3.687226082634213,-3.9822324688491366	82,65,73,80,56,69	P04406	G3P_HUMAN	Glyceraldehyde-3-phosphate dehydrogenase (GAPDH) (EC 1.2.1.12) (Peptidyl-cysteine S-nitrosylase GAPDH) (EC 2.6.99.-)
ENSP00000494269	-3.4574	100	ENSP00000494269,ENSP00000407473,ENSP00000409264,ENSP00000458162,ENSP00000458435,ENSP00000459119,ENSP00000459124,ENSP00000460464,ENSP00000460660,ENSP00000461407,ENSP00000461672,ENSP00000462823,ENSP00000466346,ENSP00000477968,ENSP00000493648,ENSP00000494750,ENSP00000495995,ENSP00000496101,ENSP00000501773,ENSP00000501862,ENSP00000502286,ENSP00000502538,ENSP00000502821,ENSP00000505060,ENSP00000505193,ENSP00000505235,ENSP00000506126,ENSP00000506201,ENSP00000506253,ENSP00000516869,ENSP00000516870,ENSP00000516871,ENSP00000516872,ENSP00000516873,ENSP00000516874,ENSP00000516875,ENSP00000516876,ENSP00000516877,ENSP00000516879,ENSP00000516880,ENSP00000516881,ENSP00000516882,ENSP00000516883,ENSP00000516884,ENSP00000516885,ENSP00000516886,ENSP00000516887	100;100;100;100;100;100;100;100;100;100;100;100;100;100;91;100;100;100;57;100;100;100;100;100;100;100;100;100;100;100;100;100;100;100;100;100;100;100;100;100;100;100;91;100;100;100;100	VAPEEHPVLLTEAPLNPK	H	N	CAC	5	1	4	fallopian,lung,salivary,prostate	-4.260076523021601,-3.50308104986314,-3.105924021539368,-3.411715850328048	41,73,21,65	P60709	ACTB_HUMAN	Actin, cytoplasmic 1 (EC 3.6.4.-) (Beta-actin) [Cleaved into: Actin, cytoplasmic 1, N-terminally processed]
ENSP00000352696	-2.7712	1286	ENSP00000352696,ENSP00000323534,ENSP00000338200,ENSP00000346839,ENSP00000348285,ENSP00000350534,ENSP00000394423,ENSP00000399538,ENSP00000410422,ENSP00000415018,ENSP00000416139	1286;1377;1286;1377;1286;1286;1286;1377;1286;1286;93	VTWAPPPSIDLTNFLVR	W	D	TGG	2	3	6	rectum,prostate,esophagus,heart,gall,lung	-3.446012506066295,-3.018751327556,-2.162663591216615,-3.2645776468519867,-2.2153403896162165,-2.5236579835732926	69,65,38,48,60,73	P02751	FINC_HUMAN	Fibronectin (FN) (Cold-insoluble globulin) (CIG) [Cleaved into: Anastellin; Ugl-Y1; Ugl-Y2; Ugl-Y3]
ENSP00000266079	0.991868	595	ENSP00000266079	595	ESLEALLQR	L	A	CTC	5	2	5	salivary,gall,colon,duodenum,intestine	0.2150495847638607,0.6531109314432736,0.991867981183448,1.1164397522390188,2.138668386550512	21,60,80,77,65	O94906	PRP6_HUMAN	Pre-mRNA-processing factor 6 (Androgen receptor N-terminal domain-transactivating protein 1) (ANT-1) (PRP6 homolog) (U5 snRNP-associated 102 kDa protein) (U5-102 kDa protein)
ENSP00000480183	-2.47529	12	ENSP00000480183,ENSP00000474363,ENSP00000478725	12;12;12	EVQLVESGGGLVQPGGSLR	Q	I	CAG	12	2	11	urinary,appendix,duodenum,rectum,adrenal,muscle,gall,lymph,ovary,stomach,colon	-2.209563140977448,-2.4736651661936966,-2.240526192654742,-2.475286300860508,-2.524962678461689,-1.9824274731267115,-2.7253124187387403,-3.0301757337821105,-2.845572072517001,-2.744493339401034,-2.282510777853984	74,26,77,69,63,39,60,52,64,82,80	A0A4W8ZXM2	A0A4W8ZXM2_HUMAN	Immunoglobulin heavy variable 3-72
ENSP00000417136	-1.2328	94	ENSP00000417136,ENSP00000419300,ENSP00000488087	94;94;94	FSGSGAGTDFTLK	D	Y	GAT	8	1	4	thyroid,endometrium,adrenal,urinary	-1.1549075226845773,-2.175548093399088,-0.0094750365308182,-1.3106887078914102	20,40,63,74	A0A075B6R9	KVD24_HUMAN	Probable non-functional immunoglobulin kappa variable 2D-24
ENSP00000350882	-1.96669	848	ENSP00000350882,ENSP00000361816,ENSP00000361824,ENSP00000486308,ENSP00000486547,ENSP00000487444,ENSP00000515764,ENSP00000515765,ENSP00000515766,ENSP00000515768,ENSP00000516412	848;848;848;848;860;848;848;860;689;56;848	GNAMVEEGHFAAEDVK	A	N	GCC	2	2	4	lymph,endometrium,muscle,esophagus	-2.4162321246720726,-1.133959140480599,-1.6409393563954826,-2.292443508613644	52,40,39,38	Q13813	SPTN1_HUMAN	Spectrin alpha chain, non-erythrocytic 1 (Alpha-II spectrin) (Fodrin alpha chain) (Spectrin, non-erythroid alpha subunit)
ENSP00000314544	0.480131	414	ENSP00000314544,ENSP00000325681	414;414	ILGDINSDFTR	D	I	GAC	3	2	4	intestine,fat,prostate,lung	1.7930068365945473,0.4854418929598091,0.4047989579845048,0.4748201546024816	65,59,65,73	P86790	CCZ1B_HUMAN	Vacuolar fusion protein CCZ1 homolog B (Vacuolar fusion protein CCZ1 homolog-like)
ENSP00000480183	-3.13631	11	ENSP00000480183,ENSP00000474363,ENSP00000478725	11;11;11	EVQLVESGGGLVQPGGSLR	V	A	GTC	11	1	5	ovary,lung,endometrium,adrenal,intestine	-4.182442880457304,-2.2370798323102745,-3.23943468520802,-3.1363076413642923,-2.7894919557643147	64,73,40,63,65	A0A4W8ZXM2	A0A4W8ZXM2_HUMAN	Immunoglobulin heavy variable 3-72
ENSP00000278968	-2.65384	32	ENSP00000278968,ENSP00000376678,ENSP00000431862,ENSP00000431941,ENSP00000432054,ENSP00000432282	32;32;32;32;32;32	LVEWIIVQCGPDVGRPDR	W	D	TGG	3	3	11	colon,endometrium,gall,esophagus,prostate,muscle,salivary,urinary,appendix,rectum,duodenum	-2.491064244848928,-3.595616921767288,-2.653836613053131,-3.4419521233446115,-3.464779424120466,-2.0384618822018123,-1.852670629173708,-2.700489090703158,-2.844163187429947,-2.5455529055919976,-1.4964319176775722	80,40,60,38,65,39,21,74,26,69,77	Q01995	TAGL_HUMAN	Transgelin (22 kDa actin-binding protein) (Protein WS3-10) (Smooth muscle protein 22-alpha) (SM22-alpha)
ENSP00000480183	-1.79898	4	ENSP00000480183,ENSP00000474363,ENSP00000478725	4;4;4	EVQLVESGGGLVQPGGSLR	V	A	GTG	4	1	9	gall,stomach,ovary,urinary,muscle,intestine,colon,endometrium,tonsil	-1.163926156596323,-2.866570322742505,-3.612521456740271,-3.5008666981840646,-1.716136654779648,-1.7989846252456048,-1.5137400331862918,-1.570223973815,-2.430735068779747	60,82,64,74,39,65,80,40,23	A0A4W8ZXM2	A0A4W8ZXM2_HUMAN	Immunoglobulin heavy variable 3-72
ENSP00000480183	-2.31345	10	ENSP00000480183,ENSP00000474363,ENSP00000478725	10;10;10	EVQLVESGGGLVQPGGSLR	L	S	TTG	10	1	14	appendix,tonsil,rectum,salivary,spleen,urinary,stomach,adrenal,muscle,duodenum,lymph,gall,ovary,colon	-2.4262243077055388,-2.2952459659783755,-2.4574825689011064,-2.0541275327915804,-2.40683266687054,-2.3316468282455016,-1.9252266150923305,-2.454205524532828,-2.5461501073509583,-2.3673592593418644,-1.5059928722014255,-2.0856226647578526,-2.110433842652568,-1.986828459472206	26,23,69,21,60,74,82,63,39,77,52,60,64,80	A0A4W8ZXM2	A0A4W8ZXM2_HUMAN	Immunoglobulin heavy variable 3-72
ENSP00000251595	-3.24481	50	ENSP00000251595,ENSP00000322421,ENSP00000380899,ENSP00000380908,ENSP00000495899	50;50;18;18;40	TYFPHFDLSHGSAQVK	H	N	CAC	9	1	10	colon,urinary,rectum,spleen,gall,placenta,appendix,ovary,fat,heart	-3.526950897155526,-4.112723286334303,-2.1586778806157016,-3.103951999437999,-2.837020478320238,-3.140473870827284,-3.8389213286108737,-2.586934578558881,-4.045735379942689,-3.349148818553678	80,74,69,60,60,39,26,64,59,48	P69905	HBA_HUMAN	Hemoglobin subunit alpha (Alpha-globin) (Hemoglobin alpha chain) [Cleaved into: Hemopressin]
ENSP00000418903	-0.953584	71	ENSP00000418903,ENSP00000419211,ENSP00000419598,ENSP00000488384,ENSP00000488413,ENSP00000488456	71;69;71;71;69;71	LLIYAASTLQSGVPSR	A	E	GCT	4	1	5	esophagus,prostate,fat,stomach,duodenum	-1.3404773460865214,-0.9535843110651016,-0.07081664562421,-0.6770722146933903,-1.732573612875416	38,65,59,82,77	A0A075B6S5	KV127_HUMAN	Immunoglobulin kappa variable 1-27
ENSP00000297268	0.228872	501	ENSP00000297268	501	GPTGDPGKNGDKGHAGLAGAR	G	D	GGT	3	1	7	tonsil,pancreas,endometrium,intestine,appendix,thyroid,esophagus	-0.2303193831983096,0.8392862841753732,0.9409299323794196,0.3952136990868816,-0.3844779882560146,0.2288718845097992,-2.431637888267136	23,59,40,65,26,20,38	P08123	CO1A2_HUMAN	Collagen alpha-2(I) chain (Alpha-2 type I collagen)
ENSP00000318697	-1.00384	69	ENSP00000318697,ENSP00000465040,ENSP00000465386,ENSP00000465891,ENSP00000466849,ENSP00000467348,ENSP00000467969,ENSP00000468179,ENSP00000468820	69;69;69;69;69;69;69;69;69	AALVDLEPGTMDSVR	P	W	CCA	7	2	8	fat,rectum,ovary,testis,gall,appendix,intestine,lymph	-0.5023005243813121,-1.4094586044469732,-1.0837778972323042,-0.9238969325573004,-0.3004107818083949,-2.740626315981152,-0.8109388788705995,-1.2356736908113122	59,69,64,56,60,26,65,52	Q9BUF5	TBB6_HUMAN	Tubulin beta-6 chain (Tubulin beta class V)
ENSP00000375026	-0.70615	111	ENSP00000375026,ENSP00000488667	111;111	AEDTAVYYCVR	V	I	GTG	5	1	4	adrenal,lung,endometrium,salivary	-0.1186622715193846,-0.800838333966589,-1.2965195487853027,-0.6114607766654431	63,73,40,21	A0A0C4DH35	HV335_HUMAN	Probable non-functional immunoglobulin heavy variable 3-35
ENSP00000417427	-0.780449	71	ENSP00000417427,ENSP00000425962,ENSP00000487793	71;71;71	LLIYSASNLQSGVPSR	S	V	AGT	4	2	4	fat,prostate,urinary,lung	-0.0768576936995341,0.4031224866507459,-1.642218231346666,-1.484040634625096	59,65,74,73	A0A075B6S9	KV137_HUMAN	Probable non-functional immunoglobulin kappa variable 1-37
ENSP00000327801	-2.33804	127	ENSP00000327801,ENSP00000458300,ENSP00000460612,ENSP00000461362,ENSP00000461718,ENSP00000505149,ENSP00000505377,ENSP00000505635,ENSP00000505659,ENSP00000505754,ENSP00000505953,ENSP00000505993,ENSP00000506014,ENSP00000506218,ENSP00000506375,ENSP00000506451,ENSP00000506544,ENSP00000506718	127;127;91;127;127;127;127;127;58;127;161;127;127;127;127;127;152;161	EADDIVNWLK	W	D	TGG	7	3	5	gall,intestine,esophagus,pancreas,tonsil	-2.338043707966485,-2.723916675964733,-2.2567733276745963,-2.2530580065061745,-2.438534311364903	60,65,38,59,23	P07237	PDIA1_HUMAN	Protein disulfide-isomerase (PDI) (EC 5.3.4.1) (Cellular thyroid hormone-binding protein) (Prolyl 4-hydroxylase subunit beta) (p55)
ENSP00000480183	-3.05476	6	ENSP00000480183,ENSP00000474363,ENSP00000478725	6;6;6	EVQLVESGGGLVQPGGSLR	S	F	TCT	6	1	4	stomach,duodenum,muscle,appendix	-3.078280095197617,-2.8862449092215368,-3.031249101767587,-3.279880384879228	82,77,39,26	A0A4W8ZXM2	A0A4W8ZXM2_HUMAN	Immunoglobulin heavy variable 3-72
ENSP00000418357	-2.5712	55	ENSP00000418357,ENSP00000420361,ENSP00000488092,ENSP00000488804	55;55;55;55	NDLGWYQQKPGK	G	N	GGC	3	2	4	gall,prostate,lung,fat	-2.855723286568552,-0.5627649451945742,-2.488086414236003,-2.6543193739357327	60,65,73,59	P01599	KV117_HUMAN	Immunoglobulin kappa variable 1-17 (Ig kappa chain V-I region Gal) (Ig kappa chain V-I region WEA)
ENSP00000365946	-0.914617	129	ENSP00000365946,ENSP00000365950	129;129	YYDSRPGGYGYGYGR	G	A	GGA	13	1	4	salivary,endometrium,brain,ovary	-0.7617877560353702,-0.6709874620277935,-2.600368772562098,-1.0674470591505292	21,40,40,64	P98179	RBM3_HUMAN	RNA-binding protein 3 (RNA-binding motif protein 3) (RNPL)
ENSP00000251595	-4.33661	30	ENSP00000251595,ENSP00000322421,ENSP00000495899	30;30;20	VGAHAGEYGAEALER	E	K	GAG	13	1	8	lung,fallopian,stomach,colon,urinary,adrenal,salivary,rectum	-4.496903347774487,-4.5151576972597605,-4.307912431084458,-4.365312175725297,-4.491420249729263,-3.860201400066277,-3.510995960688948,-3.162963112351369	73,41,82,80,74,63,21,69	P69905	HBA_HUMAN	Hemoglobin subunit alpha (Alpha-globin) (Hemoglobin alpha chain) [Cleaved into: Hemopressin]
ENSP00000252699	-2.44833	307	ENSP00000252699,ENSP00000193403,ENSP00000366035,ENSP00000377941,ENSP00000398393,ENSP00000411187,ENSP00000414272,ENSP00000439497,ENSP00000439828,ENSP00000450903,ENSP00000488962,ENSP00000489220,ENSP00000489516,ENSP00000504355,ENSP00000506977,ENSP00000507093,ENSP00000507653,ENSP00000507785,ENSP00000507889,ENSP00000508177,ENSP00000508301,ENSP00000508329,ENSP00000513410	307;288;223;288;307;307;288;88;288;223;88;307;108;288;223;288;248;288;288;223;288;288;260	LASDLLEWIR	W	D	TGG	7	3	6	colon,adrenal,stomach,muscle,endometrium,tonsil	-2.5602835699168907,-3.1067787728118983,-2.7179647734437475,-2.33638351216526,-2.0429343857377087,-2.274767451984894	80,63,82,39,40,23	O43707	ACTN4_HUMAN	Alpha-actinin-4 (Non-muscle alpha-actinin 4)
ENSP00000480183	-2.30883	9	ENSP00000480183,ENSP00000474363,ENSP00000478725	9;9;9	EVQLVESGGGLVQPGGSLR	G	T	GGC	9	2	5	endometrium,colon,adrenal,tonsil,spleen	-1.67501842327589,-2.331185587890692,-2.747168124189115,-2.24075165659731,-2.3088262314432684	40,80,63,23,60	A0A4W8ZXM2	A0A4W8ZXM2_HUMAN	Immunoglobulin heavy variable 3-72
ENSP00000374990	-2.63998	195	ENSP00000374990,ENSP00000374985,ENSP00000374991,ENSP00000374993,ENSP00000483393,ENSP00000487823,ENSP00000487867,ENSP00000488387,ENSP00000492969,ENSP00000493388	195;192;195;242;192;242;195;195;242;192	VVSVLTVLHQDWLNGK	W	D	TGG	11	3	8	fat,duodenum,intestine,fallopian,muscle,placenta,endometrium,gall	-2.338920894719553,-2.333527410621064,-2.777386666450425,-3.022416217166691,-2.652330001889784,-2.8951104550858693,-2.627624312664937,-2.509176065595206	59,77,65,41,39,39,40,60	P01857	IGHG1_HUMAN	Immunoglobulin heavy constant gamma 1 (Ig gamma-1 chain C region) (Ig gamma-1 chain C region EU) (Ig gamma-1 chain C region KOL) (Ig gamma-1 chain C region NIE)
ENSP00000375034	-0.801909	112	ENSP00000375034,ENSP00000375045,ENSP00000488069,ENSP00000488432	112;112;112;112	TEDTAVYYCTR	A	G	GCC	4	1	4	duodenum,fallopian,endometrium,lung	-1.69965619123699,-0.6071297986590762,-0.6957361367668675,-0.9080826016882994	77,41,40,73	A0A0A0MS15	HV349_HUMAN	Immunoglobulin heavy variable 3-49
ENSP00000409413	-2.2789	93	ENSP00000409413,ENSP00000374803,ENSP00000393492,ENSP00000417637,ENSP00000418138,ENSP00000418948,ENSP00000419353,ENSP00000480029,ENSP00000487690,ENSP00000487928,ENSP00000488685,ENSP00000488763	93;92;92;92;92;92;92;77;92;77;92;74	FSGSGSGTDFTLK	G	A	GGC	6	1	5	esophagus,appendix,fallopian,urinary,muscle	-2.3591583806460954,-2.1111702668130485,-2.278895458870587,-1.7981130089560913,-2.499604196080236	38,26,41,74,39	P01614	KVD40_HUMAN	Immunoglobulin kappa variable 2D-40 (Ig kappa chain V-II region Cum)
ENSP00000480865	1.15884	57	ENSP00000480865,ENSP00000478071,ENSP00000478205,ENSP00000481022,ENSP00000482491	57;83;31;83;93	EHALAQAELLK	Q	A	CAA	5	2	8	colon,fat,testis,endometrium,rectum,ovary,esophagus,gall	0.5075901175018261,0.9479491174740686,2.0399619466964705,0.3311185418325785,0.8760093202822632,1.3697286852997097,1.3788280124510248,1.7447212307668905	80,59,56,40,69,64,38,60	A0A087WXB0	A0A087WXB0_HUMAN	Secretory carrier-associated membrane protein (Secretory carrier membrane protein)
ENSP00000488818	-2.8183	4	ENSP00000488818	4	DIQMTQSPSSLSASVGDR	T	A	ACC	4	1	9	stomach,thyroid,lung,gall,appendix,adrenal,esophagus,lymph,fat	-3.1689988800304816,-2.59269198839418,-2.4669514951030203,-2.1044180365794074,-3.398999923960188,-2.818300169356735,-3.1263919285863886,-2.9134666277563688,-2.378369366452923	82,20,73,60,26,63,38,52,59	A0AAG2T928	A0AAG2T928_HUMAN	Immunoglobulin kappa variable 1-33
ENSP00000418649	-3.12775	86	ENSP00000418649,ENSP00000374805,ENSP00000487628	86;86;86	FSGSGSGTDFTLTISR	G	V	GGG	4	1	4	fat,prostate,esophagus,thyroid	-2.731495960922268,-3.528045806408827,-3.523997999927274,-2.524223796984022	59,65,38,20	P01619	KV320_HUMAN	Immunoglobulin kappa variable 3-20 (Ig kappa chain V-III region B6) (Ig kappa chain V-III region GOL) (Ig kappa chain V-III region HAH) (Ig kappa chain V-III region HIC) (Ig kappa chain V-III region IARC/BL41) (Ig kappa chain V-III region NG9) (Ig kappa chain V-III region SIE) (Ig kappa chain V-III region Ti) (Ig kappa chain V-III region WOL)
ENSP00000480183	-2.59663	12	ENSP00000480183,ENSP00000474363,ENSP00000478725	12;12;12	EVQLVESGGGLVQPGGSLR	Q	S	CAG	12	2	4	salivary,adrenal,lymph,ovary	-2.528017074198778,-2.665249423591992,-2.2883636801200007,-2.932717113201332	21,63,52,64	A0A4W8ZXM2	A0A4W8ZXM2_HUMAN	Immunoglobulin heavy variable 3-72
ENSP00000480183	-0.383701	4	ENSP00000480183,ENSP00000474363,ENSP00000478725	4;4;4	EVQLVESGGGLVQPGGSLR	V	I	GTG	4	1	8	gall,stomach,muscle,tonsil,endometrium,intestine,lymph,ovary	-2.146023258232258,-0.1625331705613735,-0.2367166875594634,-0.3479198300106996,-0.5485818724868495,-0.5116475135285381,-0.4194816826867645,0.0938014099912198	60,82,39,23,40,65,52,64	A0A4W8ZXM2	A0A4W8ZXM2_HUMAN	Immunoglobulin heavy variable 3-72
ENSP00000204726	-0.506668	263	ENSP00000204726,ENSP00000409303,ENSP00000410378,ENSP00000442603,ENSP00000508562,ENSP00000508619,ENSP00000508770,ENSP00000508882,ENSP00000508905,ENSP00000508992,ENSP00000509368,ENSP00000509733,ENSP00000509768,ENSP00000509869,ENSP00000509920,ENSP00000509929,ENSP00000509951,ENSP00000509955,ENSP00000509986,ENSP00000510023,ENSP00000510188,ENSP00000510272,ENSP00000510361,ENSP00000510397,ENSP00000510765	263;263;263;263;223;90;90;90;90;90;223;90;90;223;90;90;223;90;90;90;90;172;90;90;223	TEDSNAGNSGGNVPAPDSTK	P	I	CCG	13	2	4	muscle,thyroid,endometrium,salivary	-0.4639324794705946,-0.5494031910367748,-0.7060477279323516,0.0147891858278795	39,20,40,21	Q08378	GOGA3_HUMAN	Golgin subfamily A member 3 (Golgi complex-associated protein of 170 kDa) (GCP170) (Golgin-160)
ENSP00000374845	-0.898023	59	ENSP00000374845	59	VSWYQQPPGTAPK	P	S	CCC	6	1	4	adrenal,esophagus,urinary,testis	-0.8072151045402637,-0.9888305124354188,-0.1484438896167665,-1.0587430582505928	63,38,74,56	A0A075B6J9	LV218_HUMAN	Immunoglobulin lambda variable 2-18
ENSP00000211998	-1.11277	256	ENSP00000211998,ENSP00000361841	256;256	VLQLTSWDEDAWASK	A	S	GCC	10	1	8	duodenum,muscle,fat,salivary,urinary,adrenal,endometrium,prostate	-0.9134526218606396,-0.7953788813923683,-1.2371781614080883,-2.253642463901248,-0.8387635751278874,-0.9883633867519416,-2.211401802363352,-2.1216098745381484	77,39,59,21,74,63,40,65	P18206	VINC_HUMAN	Vinculin (Metavinculin) (MV)
ENSP00000357075	-2.4369	116	ENSP00000357075,ENSP00000357076,ENSP00000357077,ENSP00000412429	116;137;116;116	YGINTTDIFQTVDLWEGK	W	D	TGG	14	3	7	muscle,tonsil,gall,lung,placenta,stomach,endometrium	-2.453953338110447,-2.416302179594983,-2.241501933460266,-2.236144189553797,-2.97021493083102,-2.5978213902622267,-2.436897495280066	39,23,60,73,39,82,40	P37802	TAGL2_HUMAN	Transgelin-2 (Epididymis tissue protein Li 7e) (SM22-alpha homolog)
ENSP00000251595	-4.48431	24	ENSP00000251595,ENSP00000322421,ENSP00000495899	24;24;14	VGAHAGEYGAEALER	Y	H	TAT	7	1	5	salivary,urinary,placenta,adrenal,colon	-4.484310087774711,-4.682809896052305,-4.247609245993063,-4.6627943245392665,-4.460730720444277	21,74,39,63,80	P69905	HBA_HUMAN	Hemoglobin subunit alpha (Alpha-globin) (Hemoglobin alpha chain) [Cleaved into: Hemopressin]
ENSP00000340019	-0.632699	421	ENSP00000340019,ENSP00000373620,ENSP00000396460,ENSP00000402478,ENSP00000412227,ENSP00000412717,ENSP00000414446,ENSP00000503139,ENSP00000503144,ENSP00000503894,ENSP00000503910,ENSP00000504328	421;421;421;421;421;421;421;421;389;421;330;421	DRVTDALNATR	T	D	ACA	3	2	5	thyroid,salivary,placenta,fat,prostate	-3.1913535470511616,-0.4459692253542022,-0.6326992561418753,1.522086816716999,-0.6363547306133898	20,21,39,59,65	P10809	CH60_HUMAN	60 kDa heat shock protein, mitochondrial (EC 5.6.1.7) (60 kDa chaperonin) (Chaperonin 60) (CPN60) (Heat shock protein 60) (HSP-60) (Hsp60) (Heat shock protein family D member 1) (HuCHA60) (Mitochondrial matrix protein P1) (P60 lymphocyte protein)
ENSP00000224237	-2.86383	289	ENSP00000224237,ENSP00000257860,ENSP00000408897,ENSP00000431702,ENSP00000435613,ENSP00000437182,ENSP00000446007	289;285;172;107;289;14;289	NLQEAEEWYK	W	D	TGG	7	3	20	adrenal,colon,endometrium,urinary,stomach,appendix,esophagus,gall,brain,lymph,heart,spleen,fallopian,duodenum,fat,muscle,salivary,placenta,testis,lung	-3.073645441255947,-2.5380694230548024,-2.696223931170267,-3.081785641335552,-2.833656948382498,-2.7145451007160366,-2.781152266561048,-2.8641376477619938,-3.2738733071167023,-3.000982415464912,-2.8635248376561884,-2.64090634186154,-2.4440244233968693,-2.773309183095683,-2.6602727685163345,-3.253899744861421,-2.911400576739527,-3.152134917267236,-2.89663015904296,-2.967985963002915	63,80,40,74,82,26,38,60,40,52,48,60,41,77,59,39,21,39,56,73	P08670	VIME_HUMAN	Vimentin
ENSP00000355644	-3.74639	80	ENSP00000355644,ENSP00000224784,ENSP00000290378,ENSP00000295137,ENSP00000355645,ENSP00000386857,ENSP00000387182,ENSP00000396730,ENSP00000398239,ENSP00000410020,ENSP00000410706,ENSP00000508084,ENSP00000518893,ENSP00000518894,ENSP00000518895,ENSP00000518896,ENSP00000518898,ENSP00000518899,ENSP00000518903,ENSP00000518905,ENSP00000518909,ENSP00000518911,ENSP00000518912,ENSP00000518913	80;80;80;79;80;79;79;80;80;79;79;35;80;80;80;80;80;80;80;80;117;80;80;80	YPIEHGIITNWDDMEK	W	D	TGG	10	3	4	gall,heart,endometrium,urinary	-4.149980002022204,-3.7839474668324153,-3.708837805584784,-3.707483306660999	60,48,40,74	A6NL76	A6NL76_HUMAN	Actin alpha 1, skeletal muscle
ENSP00000251595	-3.60809	76	ENSP00000251595,ENSP00000322421,ENSP00000380899,ENSP00000380908,ENSP00000495899	76;76;44;44;66	KVADALTNAVAHVDDMPNALSALSDLHAHK	M	S	ATG	15	2	4	adrenal,brain,lung,salivary	-3.6900771045735112,-4.032295249824189,-3.526105640534176,-3.3985311897984536	63,40,73,21	P69905	HBA_HUMAN	Hemoglobin subunit alpha (Alpha-globin) (Hemoglobin alpha chain) [Cleaved into: Hemopressin]
ENSP00000374829	-0.144275	96	ENSP00000374829	96	SGTSASLAISGLR	G	E	GGG	10	1	4	gall,ovary,fat,urinary	0.0876030010372704,-0.3761532544669991,-1.6270032688133962,0.4906727169077043	60,64,59,74	P01700	LV147_HUMAN	Immunoglobulin lambda variable 1-47 (Ig lambda chain V-I region HA) (Ig lambda chain V-I region WAH)
ENSP00000488753	-0.61723	68	ENSP00000488753	68	GLEWVAFIR	F	I	TTT	6	1	5	fat,esophagus,fallopian,ovary,prostate	-1.1256566862593775,0.1839910767083732,-1.3569173603478375,0.7077857390734619,-0.6172297166975077	59,38,41,64,65	A0A0J9YY99	A0A0J9YY99_HUMAN	Ig-like domain-containing protein
ENSP00000333994	-3.06815	15	ENSP00000333994,ENSP00000369671,ENSP00000488004,ENSP00000494175,ENSP00000496200	15;15;15;15;15	SAVTALWGK	W	D	TGG	6	3	6	urinary,tonsil,esophagus,adrenal,salivary,spleen	-3.122332579687788,-2.5412840903268807,-3.013973583769184,-2.4645400072869097,-3.60572639983464,-3.5549569265630114	74,23,38,63,21,60	P68871	HBB_HUMAN	Hemoglobin subunit beta (Beta-globin) (Hemoglobin beta chain) [Cleaved into: LVV-hemorphin-7; Spinorphin]
ENSP00000481152	-0.714904	94	ENSP00000481152	94	AEDTALYYCAK	Y	F	TAC	7	1	4	muscle,adrenal,fat,thyroid	-0.411683108731357,-1.02283940094067,-0.8694674492846213,-0.5603411663029533	39,63,59,20	A0AAG2SXZ4	A0AAG2SXZ4_HUMAN	Ig-like domain-containing protein
ENSP00000224237	-3.75853	153	ENSP00000224237,ENSP00000435613,ENSP00000446007	153;153;153	LGDLYEEEMR	M	T	ATG	8	1	5	fallopian,lung,spleen,stomach,salivary	-3.748222187273785,-3.839185843583385,-4.010853817895689,-3.635729611000736,-3.7585270277624176	41,73,60,82,21	P08670	VIME_HUMAN	Vimentin
ENSP00000451080	-2.63862	19	ENSP00000451080,ENSP00000450503	19;19	TYADYESVNECMEGVCK	A	N	GCT	2	2	10	lung,rectum,fallopian,placenta,testis,ovary,lymph,duodenum,urinary,thyroid	-4.503608752481904,-3.6770171690430544,-3.2514888510256417,-2.734582067501077,-2.4044657358251964,-2.505759446321814,-2.2929298184087723,-2.815851581515682,-2.4847231848977627,-2.5426638136375126	73,69,41,39,56,64,52,77,74,20	P84090	ERH_HUMAN	Enhancer of rudimentary homolog
ENSP00000385834	-3.26471	397	ENSP00000385834	397	IECVSAETTEDCIAK	A	T	GCC	13	1	4	fat,stomach,ovary,gall	-3.320865575512916,-3.142982859734627,-3.2085571182986428,-3.375380280108236	59,82,64,60	P02787	TRFE_HUMAN	Serotransferrin (Transferrin) (Beta-1 metal-binding globulin) (Siderophilin)
ENSP00000333994	-2.93067	40	ENSP00000333994,ENSP00000292896,ENSP00000292901,ENSP00000327431,ENSP00000338082,ENSP00000369586,ENSP00000369671,ENSP00000380104,ENSP00000393810,ENSP00000494175,ENSP00000494708,ENSP00000495346,ENSP00000496200,ENSP00000496470,ENSP00000497529	40;40;40;40;40;40;40;40;40;40;40;40;40;40;40	LLVVYPWTQR	R	K	AGG	9	1	6	spleen,salivary,placenta,stomach,fat,prostate	-2.9257189700076967,-2.9356156157705846,-2.573736897702512,-3.884116067085793,-2.8392981570067013,-4.117540538808965	60,21,39,82,59,65	P68871	HBB_HUMAN	Hemoglobin subunit beta (Beta-globin) (Hemoglobin beta chain) [Cleaved into: LVV-hemorphin-7; Spinorphin]
ENSP00000418649	-1.78959	95	ENSP00000418649,ENSP00000374805,ENSP00000487628	95;95;95	FSGSGSGTDFTLTISR	I	V	ATC	13	1	4	fat,adrenal,thyroid,prostate	-1.435831860013549,-1.6669355561144674,-2.086089250615649,-1.9122462528876365	59,63,20,65	P01619	KV320_HUMAN	Immunoglobulin kappa variable 3-20 (Ig kappa chain V-III region B6) (Ig kappa chain V-III region GOL) (Ig kappa chain V-III region HAH) (Ig kappa chain V-III region HIC) (Ig kappa chain V-III region IARC/BL41) (Ig kappa chain V-III region NG9) (Ig kappa chain V-III region SIE) (Ig kappa chain V-III region Ti) (Ig kappa chain V-III region WOL)
ENSP00000272298	2.23902	113	ENSP00000272298,ENSP00000291295,ENSP00000349467,ENSP00000375785,ENSP00000387065,ENSP00000403491,ENSP00000411440,ENSP00000442853,ENSP00000450829,ENSP00000451062,ENSP00000468877,ENSP00000470502,ENSP00000471225,ENSP00000472141,ENSP00000499266,ENSP00000499357,ENSP00000499421,ENSP00000499468,ENSP00000499498,ENSP00000499656,ENSP00000499706	113;113;113;77;160;77;77;77;77;77;77;77;77;113;77;77;77;77;77;77;77	HVMTNLGEKLTDEEVDEMIR	G	V	GGA	6	1	4	colon,brain,fallopian,rectum	0.5150744715851344,1.898887568597117,3.257120419681389,2.579158692245685	80,40,41,69	P0DP24	CALM2_HUMAN	Calmodulin-2
ENSP00000359497	-0.214526	346	ENSP00000359497,ENSP00000359504,ENSP00000434282	346;348;346	VQLPTETLQELLDLHR	T	S	ACC	6	1	7	ovary,heart,stomach,fat,colon,gall,rectum	0.787254417096219,0.2560218525447056,0.0662120181197711,-0.2809665181980563,-0.2616346475784325,-0.214526221794757,-0.3939300292951671	64,48,82,59,80,60,69	P32456	GBP2_HUMAN	Guanylate-binding protein 2 (EC 3.6.5.-) (GTP-binding protein 2) (GBP-2) (HuGBP-2) (Guanine nucleotide-binding protein 2) (Interferon-induced guanylate-binding protein 2)
ENSP00000379672	-3.28642	325	ENSP00000379672,ENSP00000259818,ENSP00000264071,ENSP00000318697,ENSP00000320295,ENSP00000339001,ENSP00000341289,ENSP00000365578,ENSP00000369703,ENSP00000373058,ENSP00000379668,ENSP00000383374,ENSP00000383375,ENSP00000383378,ENSP00000391515,ENSP00000392914,ENSP00000393340,ENSP00000394124,ENSP00000394841,ENSP00000395838,ENSP00000399046,ENSP00000399155,ENSP00000399280,ENSP00000400108,ENSP00000400663,ENSP00000401317,ENSP00000401546,ENSP00000403213,ENSP00000403868,ENSP00000406811,ENSP00000406981,ENSP00000407673,ENSP00000409249,ENSP00000410071,ENSP00000410829,ENSP00000413589,ENSP00000414479,ENSP00000416480,ENSP00000451560,ENSP00000451617,ENSP00000468777,ENSP00000469936,ENSP00000470627,ENSP00000471880,ENSP00000472375,ENSP00000472481,ENSP00000506665	325;343;343;343;343;343;343;271;343;343;271;271;271;325;271;271;271;271;271;271;271;343;325;325;343;343;325;271;325;343;271;271;325;343;343;325;271;271;690;271;306;273;394;271;388;239;271	NSSYFVEWIPNNVK	W	D	TGG	7	3	4	duodenum,stomach,lymph,salivary	-3.896086087380132,-2.766224532896749,-3.806624735464739,-2.594815748620533	77,82,52,21	Q5JP53	Q5JP53_HUMAN	Tubulin beta chain
ENSP00000295550	-3.44539	1104	ENSP00000295550,ENSP00000315873,ENSP00000375860,ENSP00000375861,ENSP00000418285	1104;898;697;898;497	QLTLLGGPTPNTGAALEFVLR	T	G	ACC	8	2	4	rectum,duodenum,stomach,fallopian	-3.341275935856377,-3.5495101090282053,-3.2634718539257177,-3.5779121374175693	69,77,82,41	P12111	CO6A3_HUMAN	Collagen alpha-3(VI) chain
ENSP00000331897	-0.914636	168	ENSP00000331897,ENSP00000446147	168;116	LVPGWTKPITIGR	T	I	ACC	9	1	21	thyroid,rectum,salivary,prostate,lymph,duodenum,brain,spleen,placenta,lung,ovary,intestine,urinary,fallopian,fat,adrenal,esophagus,muscle,colon,stomach,gall	-1.0476062021059092,-1.0472285876203562,-1.189430171592993,-0.9370405870726404,-0.2617773160058716,-1.2769424902601303,-1.676054206664071,-1.089687217924031,-0.9146361052049592,-1.5043174977483849,-0.5643421532136882,-0.9282786692907804,-0.6966543770079711,-1.2044827750567144,0.5743227830949909,-0.0443410856155462,-0.8363003439319452,-0.1747285248558472,-0.3747570704963116,0.6450083311853659,-0.4845956807356075	20,69,21,65,52,77,40,60,39,73,64,65,74,41,59,63,38,39,80,82,60	P48735	IDHP_HUMAN	Isocitrate dehydrogenase [NADP], mitochondrial (IDH) (EC 1.1.1.42) (ICD-M) (IDP) (NADP(+)-specific ICDH) (Oxalosuccinate decarboxylase)
ENSP00000480183	-2.60805	11	ENSP00000480183,ENSP00000474363,ENSP00000478725	11;11;11	EVQLVESGGGLVQPGGSLR	V	E	GTC	11	1	8	endometrium,adrenal,colon,muscle,tonsil,rectum,stomach,duodenum	-3.3799568480485536,-2.3571733591604724,-2.8790910018418794,-2.858936065215989,-1.1992080065624595,-1.58586563906387,-1.5675078771492137,-3.459059575653928	40,63,80,39,23,69,82,77	A0A4W8ZXM2	A0A4W8ZXM2_HUMAN	Immunoglobulin heavy variable 3-72
ENSP00000274364	-0.452286	19	ENSP00000274364	19	YGSIVDDER	D	N	GAT	6	1	4	fat,lung,endometrium,lymph	0.0032859709455782,-1.278429584707255,-0.3550913361673222,-0.5494810521959825	59,73,40,52	Q13576	IQGA2_HUMAN	Ras GTPase-activating-like protein IQGAP2
ENSP00000251595	-3.31389	72	ENSP00000251595,ENSP00000322421,ENSP00000380899,ENSP00000380908,ENSP00000495899	72;72;40;40;62	VADALTNAVAHVDDMPNALSALSDLHAHK	H	N	CAC	10	1	8	lymph,adrenal,salivary,colon,urinary,rectum,spleen,stomach	-3.674228950087585,-2.666859475461054,-3.313543774025477,-3.2870447000042144,-3.927709980223013,-3.478548798437332,-3.3142343889095924,-3.267703493208776	52,63,21,80,74,69,60,82	P69905	HBA_HUMAN	Hemoglobin subunit alpha (Alpha-globin) (Hemoglobin alpha chain) [Cleaved into: Hemopressin]
ENSP00000375007	-2.19827	113	ENSP00000375007,ENSP00000375010,ENSP00000375016,ENSP00000375024,ENSP00000375033,ENSP00000375036,ENSP00000375041,ENSP00000394447,ENSP00000487655,ENSP00000487659,ENSP00000487727,ENSP00000487805,ENSP00000487902,ENSP00000487990,ENSP00000488236,ENSP00000488259,ENSP00000488526,ENSP00000488600	113;113;113;113;113;112;112;113;113;113;113;113;112;113;113;113;112;113	AEDTAVYYCAR	Y	S	TAC	7	1	4	adrenal,thyroid,muscle,fallopian	-1.380518196106986,-1.9857429660107968,-2.512390181915794,-2.4107923755088643	63,20,39,41	P01780	HV307_HUMAN	Immunoglobulin heavy variable 3-7 (Ig heavy chain V-III region GAL) (Ig heavy chain V-III region GAR) (Ig heavy chain V-III region JON)
ENSP00000418903	-0.797704	71	ENSP00000418903,ENSP00000419211,ENSP00000419598,ENSP00000488384,ENSP00000488413,ENSP00000488456	71;69;71;71;69;71	LLIYAASTLQSGVPSR	A	V	GCT	4	1	5	duodenum,gall,prostate,ovary,fat	-0.7977043968694374,-0.7147677549189013,-1.3553623411503382,-0.60844952634846,-1.013267789056088	77,60,65,64,59	A0A075B6S5	KV127_HUMAN	Immunoglobulin kappa variable 1-27
ENSP00000275262	-0.368403	44	ENSP00000275262,ENSP00000354867,ENSP00000354951,ENSP00000355094,ENSP00000375973,ENSP00000408382,ENSP00000408775	44;44;44;44;44;44;44	LLDEEISR	L	G	CTG	1	2	6	stomach,lymph,tonsil,fat,adrenal,esophagus	1.3007345336982945,-1.4904087310310496,-0.0644322568497273,-0.6723738962168507,0.9629343463586229,-1.5685044988088794	82,52,23,59,63,38	Q96PU8	QKI_HUMAN	KH domain-containing RNA-binding protein QKI (Protein quaking) (Hqk) (HqkI)
ENSP00000299767	-2.55048	620	ENSP00000299767,ENSP00000450215,ENSP00000477660,ENSP00000504951,ENSP00000505046,ENSP00000505440,ENSP00000506150,ENSP00000506292,ENSP00000506419	620;620;620;620;536;536;620;620;620	EFEPLLNWMK	W	D	TGG	7	3	4	esophagus,lung,gall,endometrium	-2.446097412002469,-3.510942333419614,-2.6548602101294123,-2.362103375022739	38,73,60,40	P14625	ENPL_HUMAN	Endoplasmin (EC 3.6.4.-) (94 kDa glucose-regulated protein) (GRP-94) (Heat shock protein 90 kDa beta member 1) (Heat shock protein family C member 4) (Tumor rejection antigen 1) (gp96 homolog)
ENSP00000488818	-2.31558	11	ENSP00000488818	11	DIQMTQSPSSLSASVGDR	S	P	TCT	11	1	7	stomach,adrenal,fat,intestine,appendix,esophagus,fallopian	-1.947783990198645,-2.757142495251823,-2.758051464059984,-2.4406832518388,-2.087264899645593,-1.7083478518895898,-2.3155833329777344	82,63,59,65,26,38,41	A0AAG2T928	A0AAG2T928_HUMAN	Immunoglobulin kappa variable 1-33
ENSP00000333994	-3.77386	27	ENSP00000333994,ENSP00000369671,ENSP00000494175,ENSP00000496200	27;27;27;27	VNVDEVGGEALGR	A	V	GCC	9	1	5	colon,placenta,rectum,duodenum,adrenal	-3.8349013494114224,-3.02996410201984,-3.100369782749407,-4.046117170178395,-3.7738642445019592	80,39,69,77,63	P68871	HBB_HUMAN	Hemoglobin subunit beta (Beta-globin) (Hemoglobin beta chain) [Cleaved into: LVV-hemorphin-7; Spinorphin]
ENSP00000251595	-5.28879	65	ENSP00000251595,ENSP00000322421,ENSP00000380899,ENSP00000380908,ENSP00000495899	65;65;33;33;55	VADALTNAVAHVDDMPNALSALSDLHAHK	A	H	GCG	3	2	4	stomach,rectum,spleen,appendix	-5.093045475536471,-4.618303565821184,-5.722576881266993,-5.484533322613416	82,69,60,26	P69905	HBA_HUMAN	Hemoglobin subunit alpha (Alpha-globin) (Hemoglobin alpha chain) [Cleaved into: Hemopressin]
ENSP00000229239	-3.70504	89	ENSP00000229239,ENSP00000380065,ENSP00000380067,ENSP00000380068,ENSP00000380070,ENSP00000478864	89;14;47;89;89;47	WGDAGAEYVVESTGVFTTMEK	A	N	GCT	3	2	4	salivary,endometrium,lung,urinary	-3.227958606610823,-3.388780497172141,-5.833891243474255,-4.021304531766441	21,40,73,74	P04406	G3P_HUMAN	Glyceraldehyde-3-phosphate dehydrogenase (GAPDH) (EC 1.2.1.12) (Peptidyl-cysteine S-nitrosylase GAPDH) (EC 2.6.99.-)
ENSP00000330060	-0.4092	4	ENSP00000330060,ENSP00000329376,ENSP00000402795,ENSP00000516964,ENSP00000516965,ENSP00000516966	4;4;4;4;4;4	AADKPADQGAEKHEGTGQSSGITDQEK	K	V	AAG	3	2	4	lung,endometrium,stomach,ovary	-0.5666901951555822,-0.3835899136790766,-0.1644388935134974,-0.4348109317253457	73,40,82,64	Q9H9A5	CNO10_HUMAN	CCR4-NOT transcription complex subunit 10
ENSP00000333994	-2.92607	23	ENSP00000333994,ENSP00000369671,ENSP00000494175,ENSP00000496200	23;23;23;23	VNVDEVGGEALGR	V	I	GTT	5	1	12	urinary,colon,prostate,salivary,duodenum,endometrium,rectum,brain,spleen,tonsil,appendix,gall	-3.060338445388661,-3.194955042366866,-3.8397171761889015,-2.428608932597595,-2.791807936105496,-3.601614815537961,-2.460266989107065,-2.681394580728566,-2.734936240105814,-5.061511603984943,-4.794623493268028,-2.4792047402197905	74,80,65,21,77,40,69,40,60,23,26,60	P68871	HBB_HUMAN	Hemoglobin subunit beta (Beta-globin) (Hemoglobin beta chain) [Cleaved into: LVV-hemorphin-7; Spinorphin]
ENSP00000488818	-2.52613	8	ENSP00000488818	8	DIQMTQSPSSLSASVGDR	S	I	TCC	8	1	6	ovary,gall,fallopian,prostate,urinary,fat	-2.6356835928784426,-4.02359858369311,-2.416569326607517,-2.325614963024748,-3.089981675950068,-2.3563169065550365	64,60,41,65,74,59	A0AAG2T928	A0AAG2T928_HUMAN	Immunoglobulin kappa variable 1-33

### Sheet: legend
ensembl	ensembl ID
mean_abundance_ratio	average value of the abundance ratios of the recurrently detected substitutions
mistranslated_position_protein	position of mistranslated residue in the protein
ensembl_all	ensembl ID of proteins where substituted peptide was mapped
misProt_all	positions of mistranslated residue in alle proteins in the ensembl_all column (order preserved)
ref_peptide	reference peptide sequence
origin	reference amino acid
destination	substituted amino acid
codon	corresponding codon in the reference proteome
mistranslated_position_peptide	position of mistranslated residue in the peptide
mutational_distance	number of bases to mutate to achieve substitutions
n_tissues	number of tissues where the substitution was detected
tissue	human tissue where substitution was detected
abundance_ratios	log10 ratios of MS1 intensities of the substituted/reference peptide as in tissue column order
age	ages of tissue donors
uniprot	uniprot ID of the parent protein
Protein name	protein name from the UniProt database
Description	detailed name of the protein
