## Supplementary material for "Encoded and non-genetic alternative protein variants expand human functional proteome": all supplementary tables: Supplementary_Table13.xlsx

### Sheet: bioplex substitutions
alt_peptide	ref_peptide	origin	destination	uniprot	Protein name	Description
KSDLFQEDLHPPTAGPDPALTAEEWLGGR	KSDLFQEDLYPPTAGPDPALTAEEWLGGR	Y	H	P31146	COR1A_HUMAN	Coronin-1A (Coronin-like protein A) (Clipin-A) (Coronin-like protein p57) (Tryptophan aspartate-containing coat protein) (TACO)
MSEWQVALWDTK	MSERQVALWDTK	R	W	P31146	COR1A_HUMAN	Coronin-1A (Coronin-like protein A) (Clipin-A) (Coronin-like protein p57) (Tryptophan aspartate-containing coat protein) (TACO)
MSEWQVALWDTK	MSERQVALWDTK	R	W	P31146	COR1A_HUMAN	Coronin-1A (Coronin-like protein A) (Clipin-A) (Coronin-like protein p57) (Tryptophan aspartate-containing coat protein) (TACO)
VNWGLDTGR	VNRGLDTGR	R	W	P31146	COR1A_HUMAN	Coronin-1A (Coronin-like protein A) (Clipin-A) (Coronin-like protein p57) (Tryptophan aspartate-containing coat protein) (TACO)
RCEPITMTVPR	RCEPIAMTVPR	A	T	P31146	COR1A_HUMAN	Coronin-1A (Coronin-like protein A) (Clipin-A) (Coronin-like protein p57) (Tryptophan aspartate-containing coat protein) (TACO)
KCEPIAMTVPR	RCEPIAMTVPR	R	K	P31146	COR1A_HUMAN	Coronin-1A (Coronin-like protein A) (Clipin-A) (Coronin-like protein p57) (Tryptophan aspartate-containing coat protein) (TACO)
VSQTMWDSGFCAVNPK	VSQTTWDSGFCAVNPK	T	M	P31146	COR1A_HUMAN	Coronin-1A (Coronin-like protein A) (Clipin-A) (Coronin-like protein p57) (Tryptophan aspartate-containing coat protein) (TACO)
ILTTGFSHMSER	ILTTGFSRMSER	R	H	P31146	COR1A_HUMAN	Coronin-1A (Coronin-like protein A) (Clipin-A) (Coronin-like protein p57) (Tryptophan aspartate-containing coat protein) (TACO)
ILTTGFSHMSER	ILTTGFSRMSER	R	H	P31146	COR1A_HUMAN	Coronin-1A (Coronin-like protein A) (Clipin-A) (Coronin-like protein p57) (Tryptophan aspartate-containing coat protein) (TACO)
ILTTGFSHMSER	ILTTGFSRMSER	R	H	P31146	COR1A_HUMAN	Coronin-1A (Coronin-like protein A) (Clipin-A) (Coronin-like protein p57) (Tryptophan aspartate-containing coat protein) (TACO)
ILTTGFSHMSER	ILTTGFSRMSER	R	H	P31146	COR1A_HUMAN	Coronin-1A (Coronin-like protein A) (Clipin-A) (Coronin-like protein p57) (Tryptophan aspartate-containing coat protein) (TACO)
VSQTTWDSGFCAANPK	VSQTTWDSGFCAVNPK	V	A	P31146	COR1A_HUMAN	Coronin-1A (Coronin-like protein A) (Clipin-A) (Coronin-like protein p57) (Tryptophan aspartate-containing coat protein) (TACO)
RCEPIARTVPR	RCEPIAMTVPR	M	R	P31146	COR1A_HUMAN	Coronin-1A (Coronin-like protein A) (Clipin-A) (Coronin-like protein p57) (Tryptophan aspartate-containing coat protein) (TACO)
VSQTTWDSGFDAVNPK	VSQTTWDSGFCAVNPK	C	D	P31146	COR1A_HUMAN	Coronin-1A (Coronin-like protein A) (Clipin-A) (Coronin-like protein p57) (Tryptophan aspartate-containing coat protein) (TACO)
VSQTTWDSGFDAVNPK	VSQTTWDSGFCAVNPK	C	D	P31146	COR1A_HUMAN	Coronin-1A (Coronin-like protein A) (Clipin-A) (Coronin-like protein p57) (Tryptophan aspartate-containing coat protein) (TACO)
GLEVNKYEIAR	GLEVNKCEIAR	C	Y	P31146	COR1A_HUMAN	Coronin-1A (Coronin-like protein A) (Clipin-A) (Coronin-like protein p57) (Tryptophan aspartate-containing coat protein) (TACO)
GLEVNKYEIAR	GLEVNKCEIAR	C	Y	P31146	COR1A_HUMAN	Coronin-1A (Coronin-like protein A) (Clipin-A) (Coronin-like protein p57) (Tryptophan aspartate-containing coat protein) (TACO)
NCEPIAMTVPR	RCEPIAMTVPR	R	N	P31146	COR1A_HUMAN	Coronin-1A (Coronin-like protein A) (Clipin-A) (Coronin-like protein p57) (Tryptophan aspartate-containing coat protein) (TACO)
DARPLLISLK	DAGPLLISLK	G	R	P31146	COR1A_HUMAN	Coronin-1A (Coronin-like protein A) (Clipin-A) (Coronin-like protein p57) (Tryptophan aspartate-containing coat protein) (TACO)
KSDLFQEDLYPPTAGPDPALTAEEWLEGR	KSDLFQEDLYPPTAGPDPALTAEEWLGGR	G	E	P31146	COR1A_HUMAN	Coronin-1A (Coronin-like protein A) (Clipin-A) (Coronin-like protein p57) (Tryptophan aspartate-containing coat protein) (TACO)
RCEPIAVTVPR	RCEPIAMTVPR	M	V	P31146	COR1A_HUMAN	Coronin-1A (Coronin-like protein A) (Clipin-A) (Coronin-like protein p57) (Tryptophan aspartate-containing coat protein) (TACO)
AVFPSEGKILTTGFSR	AVFVSEGKILTTGFSR	V	P	P31146	COR1A_HUMAN	Coronin-1A (Coronin-like protein A) (Clipin-A) (Coronin-like protein p57) (Tryptophan aspartate-containing coat protein) (TACO)
AVFPSEGKILTTGFSR	AVFVSEGKILTTGFSR	V	P	P31146	COR1A_HUMAN	Coronin-1A (Coronin-like protein A) (Clipin-A) (Coronin-like protein p57) (Tryptophan aspartate-containing coat protein) (TACO)
AVFPSEGKILTTGFSR	AVFVSEGKILTTGFSR	V	P	P31146	COR1A_HUMAN	Coronin-1A (Coronin-like protein A) (Clipin-A) (Coronin-like protein p57) (Tryptophan aspartate-containing coat protein) (TACO)
QVTLWDTK	QVALWDTK	A	T	P31146	COR1A_HUMAN	Coronin-1A (Coronin-like protein A) (Clipin-A) (Coronin-like protein p57) (Tryptophan aspartate-containing coat protein) (TACO)
VSQTTWDSGFSAVNPK	VSQTTWDSGFCAVNPK	C	S	P31146	COR1A_HUMAN	Coronin-1A (Coronin-like protein A) (Clipin-A) (Coronin-like protein p57) (Tryptophan aspartate-containing coat protein) (TACO)
VSQTTWDSGFSAVNPK	VSQTTWDSGFCAVNPK	C	S	P31146	COR1A_HUMAN	Coronin-1A (Coronin-like protein A) (Clipin-A) (Coronin-like protein p57) (Tryptophan aspartate-containing coat protein) (TACO)
VSQTTWDSGFSAVNPK	VSQTTWDSGFCAVNPK	C	S	P31146	COR1A_HUMAN	Coronin-1A (Coronin-like protein A) (Clipin-A) (Coronin-like protein p57) (Tryptophan aspartate-containing coat protein) (TACO)
VSQTTWDSGFSAVNPK	VSQTTWDSGFCAVNPK	C	S	P31146	COR1A_HUMAN	Coronin-1A (Coronin-like protein A) (Clipin-A) (Coronin-like protein p57) (Tryptophan aspartate-containing coat protein) (TACO)
RCEPIAMTMPR	RCEPIAMTVPR	V	M	P31146	COR1A_HUMAN	Coronin-1A (Coronin-like protein A) (Clipin-A) (Coronin-like protein p57) (Tryptophan aspartate-containing coat protein) (TACO)
DAEPLLISLK	DAGPLLISLK	G	E	P31146	COR1A_HUMAN	Coronin-1A (Coronin-like protein A) (Clipin-A) (Coronin-like protein p57) (Tryptophan aspartate-containing coat protein) (TACO)
DAEPLLISLK	DAGPLLISLK	G	E	P31146	COR1A_HUMAN	Coronin-1A (Coronin-like protein A) (Clipin-A) (Coronin-like protein p57) (Tryptophan aspartate-containing coat protein) (TACO)
RGLEVNKYEIAR	RGLEVNKCEIAR	C	Y	P31146	COR1A_HUMAN	Coronin-1A (Coronin-like protein A) (Clipin-A) (Coronin-like protein p57) (Tryptophan aspartate-containing coat protein) (TACO)
RGLEVNKYEIAR	RGLEVNKCEIAR	C	Y	P31146	COR1A_HUMAN	Coronin-1A (Coronin-like protein A) (Clipin-A) (Coronin-like protein p57) (Tryptophan aspartate-containing coat protein) (TACO)
DRPHEGTWPVR	DRPHEGTRPVR	R	W	P31146	COR1A_HUMAN	Coronin-1A (Coronin-like protein A) (Clipin-A) (Coronin-like protein p57) (Tryptophan aspartate-containing coat protein) (TACO)
KSDLVQEDLYPPTAGPDPALTAEEWLGGR	KSDLFQEDLYPPTAGPDPALTAEEWLGGR	F	V	P31146	COR1A_HUMAN	Coronin-1A (Coronin-like protein A) (Clipin-A) (Coronin-like protein p57) (Tryptophan aspartate-containing coat protein) (TACO)
RCEPIATTVPR	RCEPIAMTVPR	M	T	P31146	COR1A_HUMAN	Coronin-1A (Coronin-like protein A) (Clipin-A) (Coronin-like protein p57) (Tryptophan aspartate-containing coat protein) (TACO)
RREPIAMTVPR	RCEPIAMTVPR	C	R	P31146	COR1A_HUMAN	Coronin-1A (Coronin-like protein A) (Clipin-A) (Coronin-like protein p57) (Tryptophan aspartate-containing coat protein) (TACO)
ADQYYEDVR	ADQCYEDVR	C	Y	P31146	COR1A_HUMAN	Coronin-1A (Coronin-like protein A) (Clipin-A) (Coronin-like protein p57) (Tryptophan aspartate-containing coat protein) (TACO)
ADQYYEDVR	ADQCYEDVR	C	Y	P31146	COR1A_HUMAN	Coronin-1A (Coronin-like protein A) (Clipin-A) (Coronin-like protein p57) (Tryptophan aspartate-containing coat protein) (TACO)
FVALITEASGGGAFLVLPLGK	FVALICEASGGGAFLVLPLGK	C	T	P31146	COR1A_HUMAN	Coronin-1A (Coronin-like protein A) (Clipin-A) (Coronin-like protein p57) (Tryptophan aspartate-containing coat protein) (TACO)
INEQFTAMFR	ISEQFTAMFR	S	N	P07437	TBB5_HUMAN	Tubulin beta chain (Tubulin beta-5 chain)
EVDEQDLNVQNK	EVDEQMLNVQNK	M	D	P07437	TBB5_HUMAN	Tubulin beta chain (Tubulin beta-5 chain)
AILMDLEPGTMDSVR	AILVDLEPGTMDSVR	V	M	P07437	TBB5_HUMAN	Tubulin beta chain (Tubulin beta-5 chain)
AILMDLEPGTMDSVR	AILVDLEPGTMDSVR	V	M	P07437	TBB5_HUMAN	Tubulin beta chain (Tubulin beta-5 chain)
EAKSCDCLQGFQLTHSLGGGTGSGMGTLLISK	EAESCDCLQGFQLTHSLGGGTGSGMGTLLISK	E	K	P07437	TBB5_HUMAN	Tubulin beta chain (Tubulin beta-5 chain)
KKAESCDCLQGFQLTHSLGGGTGSGMGTLLISK	KEAESCDCLQGFQLTHSLGGGTGSGMGTLLISK	E	K	P07437	TBB5_HUMAN	Tubulin beta chain (Tubulin beta-5 chain)
GHCTEGAELVDSVLDVVR	GHYTEGAELVDSVLDVVR	Y	C	P07437	TBB5_HUMAN	Tubulin beta chain (Tubulin beta-5 chain)
ISVYYNEATSGK	ISVYYNEATGGK	G	S	P07437	TBB5_HUMAN	Tubulin beta chain (Tubulin beta-5 chain)
MAVSFIGNSTAIQELFK	MAVTFIGNSTAIQELFK	T	S	P07437	TBB5_HUMAN	Tubulin beta chain (Tubulin beta-5 chain)
TAHCDIPPR	TAVCDIPPR	V	H	P07437	TBB5_HUMAN	Tubulin beta chain (Tubulin beta-5 chain)
AILVDLKPGTMDSVR	AILVDLEPGTMDSVR	E	K	P07437	TBB5_HUMAN	Tubulin beta chain (Tubulin beta-5 chain)
LPASVVDCGTGYTK	LPACVVDCGTGYTK	C	S	P61158	ARP3_HUMAN	Actin-related protein 3 (Actin-like protein 3)
MGIVEDWDLMER	HGIVEDWDLMER	H	M	P61158	ARP3_HUMAN	Actin-related protein 3 (Actin-like protein 3)
LPAAVVDCGTGYTK	LPACVVDCGTGYTK	C	A	P61158	ARP3_HUMAN	Actin-related protein 3 (Actin-like protein 3)
VIKQYTGINAISK	WIKQYTGINAISK	W	V	P61158	ARP3_HUMAN	Actin-related protein 3 (Actin-like protein 3)
KYFSIDVGYER	KEFSIDVGYER	E	Y	P61158	ARP3_HUMAN	Actin-related protein 3 (Actin-like protein 3)
LPACPVDCGTGYTK	LPACVVDCGTGYTK	V	P	P61158	ARP3_HUMAN	Actin-related protein 3 (Actin-like protein 3)
DWHGVPGKVDAAMAGR	DWHGVPGQVDAAMAGR	Q	K	P04004	VTNC_HUMAN	Vitronectin (VN) (S-protein) (Serum-spreading factor) (V75) [Cleaved into: Vitronectin V65 subunit; Vitronectin V10 subunit; Somatomedin-B]
GQYYYELDEK	GQYCYELDEK	C	Y	P04004	VTNC_HUMAN	Vitronectin (VN) (S-protein) (Serum-spreading factor) (V75) [Cleaved into: Vitronectin V65 subunit; Vitronectin V10 subunit; Somatomedin-B]
KWHGVPGQVDAAMAGR	DWHGVPGQVDAAMAGR	D	K	P04004	VTNC_HUMAN	Vitronectin (VN) (S-protein) (Serum-spreading factor) (V75) [Cleaved into: Vitronectin V65 subunit; Vitronectin V10 subunit; Somatomedin-B]
SHEEDDNDDDDVSTEYGDQAHR	SHEEDDNDDDDVSTEYGHQAHR	H	D	P23327	SRCH_HUMAN	Sarcoplasmic reticulum histidine-rich calcium-binding protein
VPREEDEEPSAELGHQAPSHR	VPREEDEEVSAELGHQAPSHR	V	P	P23327	SRCH_HUMAN	Sarcoplasmic reticulum histidine-rich calcium-binding protein
VPREEDEEPSAELGHQAPSHR	VPREEDEEVSAELGHQAPSHR	V	P	P23327	SRCH_HUMAN	Sarcoplasmic reticulum histidine-rich calcium-binding protein
VPREEDEEPSAELGHQAPSHR	VPREEDEEVSAELGHQAPSHR	V	P	P23327	SRCH_HUMAN	Sarcoplasmic reticulum histidine-rich calcium-binding protein
VPREEDEEPSAELGHQAPSHR	VPREEDEEVSAELGHQAPSHR	V	P	P23327	SRCH_HUMAN	Sarcoplasmic reticulum histidine-rich calcium-binding protein
VPREEDEEPSAELGHQAPSHR	VPREEDEEVSAELGHQAPSHR	V	P	P23327	SRCH_HUMAN	Sarcoplasmic reticulum histidine-rich calcium-binding protein
VPREEDEEPSAELGHQAPSHR	VPREEDEEVSAELGHQAPSHR	V	P	P23327	SRCH_HUMAN	Sarcoplasmic reticulum histidine-rich calcium-binding protein
SHEEDDNCDDDVSTEYGHQAHR	SHEEDDNDDDDVSTEYGHQAHR	D	C	P23327	SRCH_HUMAN	Sarcoplasmic reticulum histidine-rich calcium-binding protein
SHSHQDEDEDENVSSEHHHHILR	SHSHQDEDEDEVVSSEHHHHILR	V	N	P23327	SRCH_HUMAN	Sarcoplasmic reticulum histidine-rich calcium-binding protein
SHSHQDEDEDEPVSSEHHHHILR	SHSHQDEDEDEVVSSEHHHHILR	V	P	P23327	SRCH_HUMAN	Sarcoplasmic reticulum histidine-rich calcium-binding protein
SHSHQDEDEDKVVSSEHHHHILR	SHSHQDEDEDEVVSSEHHHHILR	E	K	P23327	SRCH_HUMAN	Sarcoplasmic reticulum histidine-rich calcium-binding protein
SHSHQDEDEDEVPSSEHHHHILR	SHSHQDEDEDEVVSSEHHHHILR	V	P	P23327	SRCH_HUMAN	Sarcoplasmic reticulum histidine-rich calcium-binding protein
VPREEDEEMSAELGHQAPSHR	VPREEDEEVSAELGHQAPSHR	V	M	P23327	SRCH_HUMAN	Sarcoplasmic reticulum histidine-rich calcium-binding protein
GHGSKEDEDVSDGHHHHGPSHR	GHGSEEDEDVSDGHHHHGPSHR	E	K	P23327	SRCH_HUMAN	Sarcoplasmic reticulum histidine-rich calcium-binding protein
VPREEDEEHSAELGHQAPSHR	VPREEDEEVSAELGHQAPSHR	V	H	P23327	SRCH_HUMAN	Sarcoplasmic reticulum histidine-rich calcium-binding protein
GHDGEDDEGEREEEEEEEEEEASTEYGHQAHR	GHDGEDDEGEEEEEEEEEEEEASTEYGHQAHR	E	R	P23327	SRCH_HUMAN	Sarcoplasmic reticulum histidine-rich calcium-binding protein
HRSHEEDDNDDDDPSTEYGHQAHR	HRSHEEDDNDDDDVSTEYGHQAHR	V	P	P23327	SRCH_HUMAN	Sarcoplasmic reticulum histidine-rich calcium-binding protein
HRSHEEDDNDDDDPSTEYGHQAHR	HRSHEEDDNDDDDVSTEYGHQAHR	V	P	P23327	SRCH_HUMAN	Sarcoplasmic reticulum histidine-rich calcium-binding protein
SHSHQDEDEDEVVCSEHHHHILR	SHSHQDEDEDEVVSSEHHHHILR	S	C	P23327	SRCH_HUMAN	Sarcoplasmic reticulum histidine-rich calcium-binding protein
EEPEAVSGEHHHHVPDHR	EEVEAVSGEHHHHVPDHR	V	P	P23327	SRCH_HUMAN	Sarcoplasmic reticulum histidine-rich calcium-binding protein
VGDKGVSGEEVFAEHGGQAR	VGDEGVSGEEVFAEHGGQAR	E	K	P23327	SRCH_HUMAN	Sarcoplasmic reticulum histidine-rich calcium-binding protein
WTIIPNPLDR	FTIIPNPLDR	F	W	P23327	SRCH_HUMAN	Sarcoplasmic reticulum histidine-rich calcium-binding protein
EEVEAPSGEHHHHVPDHR	EEVEAVSGEHHHHVPDHR	V	P	P23327	SRCH_HUMAN	Sarcoplasmic reticulum histidine-rich calcium-binding protein
SHEEDDTDDDDVSTEYGHQAHR	SHEEDDNDDDDVSTEYGHQAHR	N	T	P23327	SRCH_HUMAN	Sarcoplasmic reticulum histidine-rich calcium-binding protein
VGDEGVHGEEVFAEHGGQAR	VGDEGVSGEEVFAEHGGQAR	S	H	P23327	SRCH_HUMAN	Sarcoplasmic reticulum histidine-rich calcium-binding protein
GHDGEDDEGEEEEEEEEEEEEVSTEYGHQAHR	GHDGEDDEGEEEEEEEEEEEEASTEYGHQAHR	A	V	P23327	SRCH_HUMAN	Sarcoplasmic reticulum histidine-rich calcium-binding protein
GHDGEDDEGEEEEEEEEEEEEVSTEYGHQAHR	GHDGEDDEGEEEEEEEEEEEEASTEYGHQAHR	A	V	P23327	SRCH_HUMAN	Sarcoplasmic reticulum histidine-rich calcium-binding protein
SHYEDDNDDDDVSTEYGHQAHR	SHEEDDNDDDDVSTEYGHQAHR	E	Y	P23327	SRCH_HUMAN	Sarcoplasmic reticulum histidine-rich calcium-binding protein
IPNIYAIGDVVTGPMLAHK	IPNIYAIGDVVAGPMLAHK	A	T	P09622	DLDH_HUMAN	Dihydrolipoyl dehydrogenase, mitochondrial (EC 1.8.1.4) (Dihydrolipoamide dehydrogenase) (Glycine cleavage system L protein)
IPNIYAIGDVVTGPMLAHK	IPNIYAIGDVVAGPMLAHK	A	T	P09622	DLDH_HUMAN	Dihydrolipoyl dehydrogenase, mitochondrial (EC 1.8.1.4) (Dihydrolipoamide dehydrogenase) (Glycine cleavage system L protein)
ALQGGIAHLFK	ALTGGIAHLFK	T	Q	P09622	DLDH_HUMAN	Dihydrolipoyl dehydrogenase, mitochondrial (EC 1.8.1.4) (Dihydrolipoamide dehydrogenase) (Glycine cleavage system L protein)
ALTGGIVHLFK	ALTGGIAHLFK	A	V	P09622	DLDH_HUMAN	Dihydrolipoyl dehydrogenase, mitochondrial (EC 1.8.1.4) (Dihydrolipoamide dehydrogenase) (Glycine cleavage system L protein)
VSHAHPTLSEAFR	VCHAHPTLSEAFR	C	S	P09622	DLDH_HUMAN	Dihydrolipoyl dehydrogenase, mitochondrial (EC 1.8.1.4) (Dihydrolipoamide dehydrogenase) (Glycine cleavage system L protein)
MVVIGAGVIGPELGSVWQR	MVVIGAGVIGVELGSVWQR	V	P	P09622	DLDH_HUMAN	Dihydrolipoyl dehydrogenase, mitochondrial (EC 1.8.1.4) (Dihydrolipoamide dehydrogenase) (Glycine cleavage system L protein)
MVVIGAGVIGPELGSVWQR	MVVIGAGVIGVELGSVWQR	V	P	P09622	DLDH_HUMAN	Dihydrolipoyl dehydrogenase, mitochondrial (EC 1.8.1.4) (Dihydrolipoamide dehydrogenase) (Glycine cleavage system L protein)
MVVIGAGVIGPELGSVWQR	MVVIGAGVIGVELGSVWQR	V	P	P09622	DLDH_HUMAN	Dihydrolipoyl dehydrogenase, mitochondrial (EC 1.8.1.4) (Dihydrolipoamide dehydrogenase) (Glycine cleavage system L protein)
MVVIGAGVIGPELGSVWQR	MVVIGAGVIGVELGSVWQR	V	P	P09622	DLDH_HUMAN	Dihydrolipoyl dehydrogenase, mitochondrial (EC 1.8.1.4) (Dihydrolipoamide dehydrogenase) (Glycine cleavage system L protein)
MVVIGAGVIGPELGSVWQR	MVVIGAGVIGVELGSVWQR	V	P	P09622	DLDH_HUMAN	Dihydrolipoyl dehydrogenase, mitochondrial (EC 1.8.1.4) (Dihydrolipoamide dehydrogenase) (Glycine cleavage system L protein)
MVVIGAGVIGPELGSVWQR	MVVIGAGVIGVELGSVWQR	V	P	P09622	DLDH_HUMAN	Dihydrolipoyl dehydrogenase, mitochondrial (EC 1.8.1.4) (Dihydrolipoamide dehydrogenase) (Glycine cleavage system L protein)
VLGAHILGPGAGEMVNEAVLALEYGASCEDIAR	VLGAHILGPGAGEMVNEAALALEYGASCEDIAR	A	V	P09622	DLDH_HUMAN	Dihydrolipoyl dehydrogenase, mitochondrial (EC 1.8.1.4) (Dihydrolipoamide dehydrogenase) (Glycine cleavage system L protein)
IPNIYAIGDAVAGPMLAHK	IPNIYAIGDVVAGPMLAHK	V	A	P09622	DLDH_HUMAN	Dihydrolipoyl dehydrogenase, mitochondrial (EC 1.8.1.4) (Dihydrolipoamide dehydrogenase) (Glycine cleavage system L protein)
IDMSIEAASGGK	IDVSIEAASGGK	V	M	P09622	DLDH_HUMAN	Dihydrolipoyl dehydrogenase, mitochondrial (EC 1.8.1.4) (Dihydrolipoamide dehydrogenase) (Glycine cleavage system L protein)
QCHAHPTLSEAFR	VCHAHPTLSEAFR	V	Q	P09622	DLDH_HUMAN	Dihydrolipoyl dehydrogenase, mitochondrial (EC 1.8.1.4) (Dihydrolipoamide dehydrogenase) (Glycine cleavage system L protein)
MVVIGAGVIGNELGSVWQR	MVVIGAGVIGVELGSVWQR	V	N	P09622	DLDH_HUMAN	Dihydrolipoyl dehydrogenase, mitochondrial (EC 1.8.1.4) (Dihydrolipoamide dehydrogenase) (Glycine cleavage system L protein)
ALTSGIAHLFK	ALTGGIAHLFK	G	S	P09622	DLDH_HUMAN	Dihydrolipoyl dehydrogenase, mitochondrial (EC 1.8.1.4) (Dihydrolipoamide dehydrogenase) (Glycine cleavage system L protein)
IPNIYAIGDVVGGPMLAHK	IPNIYAIGDVVAGPMLAHK	A	G	P09622	DLDH_HUMAN	Dihydrolipoyl dehydrogenase, mitochondrial (EC 1.8.1.4) (Dihydrolipoamide dehydrogenase) (Glycine cleavage system L protein)
NETLGGTCLNPGCIPSK	NETLGGTCLNVGCIPSK	V	P	P09622	DLDH_HUMAN	Dihydrolipoyl dehydrogenase, mitochondrial (EC 1.8.1.4) (Dihydrolipoamide dehydrogenase) (Glycine cleavage system L protein)
NETLGGMCLNVGCIPSK	NETLGGTCLNVGCIPSK	T	M	P09622	DLDH_HUMAN	Dihydrolipoyl dehydrogenase, mitochondrial (EC 1.8.1.4) (Dihydrolipoamide dehydrogenase) (Glycine cleavage system L protein)
GIEMSEVHLNLDK	GIEMSEVRLNLDK	R	H	P09622	DLDH_HUMAN	Dihydrolipoyl dehydrogenase, mitochondrial (EC 1.8.1.4) (Dihydrolipoamide dehydrogenase) (Glycine cleavage system L protein)
IPNIYAIGDNVAGPMLAHK	IPNIYAIGDVVAGPMLAHK	V	N	P09622	DLDH_HUMAN	Dihydrolipoyl dehydrogenase, mitochondrial (EC 1.8.1.4) (Dihydrolipoamide dehydrogenase) (Glycine cleavage system L protein)
NETLGGTSLNVGCIPSK	NETLGGTCLNVGCIPSK	C	S	P09622	DLDH_HUMAN	Dihydrolipoyl dehydrogenase, mitochondrial (EC 1.8.1.4) (Dihydrolipoamide dehydrogenase) (Glycine cleavage system L protein)
MVVIGAGDIGVELGSVWQR	MVVIGAGVIGVELGSVWQR	V	D	P09622	DLDH_HUMAN	Dihydrolipoyl dehydrogenase, mitochondrial (EC 1.8.1.4) (Dihydrolipoamide dehydrogenase) (Glycine cleavage system L protein)
MVVIGAGDIGVELGSVWQR	MVVIGAGVIGVELGSVWQR	V	D	P09622	DLDH_HUMAN	Dihydrolipoyl dehydrogenase, mitochondrial (EC 1.8.1.4) (Dihydrolipoamide dehydrogenase) (Glycine cleavage system L protein)
IPNIYAIGDVVADPMLAHK	IPNIYAIGDVVAGPMLAHK	G	D	P09622	DLDH_HUMAN	Dihydrolipoyl dehydrogenase, mitochondrial (EC 1.8.1.4) (Dihydrolipoamide dehydrogenase) (Glycine cleavage system L protein)
IPNIYAIGDVVADPMLAHK	IPNIYAIGDVVAGPMLAHK	G	D	P09622	DLDH_HUMAN	Dihydrolipoyl dehydrogenase, mitochondrial (EC 1.8.1.4) (Dihydrolipoamide dehydrogenase) (Glycine cleavage system L protein)
IPNIYAIGDVVAGPMLTHK	IPNIYAIGDVVAGPMLAHK	A	T	P09622	DLDH_HUMAN	Dihydrolipoyl dehydrogenase, mitochondrial (EC 1.8.1.4) (Dihydrolipoamide dehydrogenase) (Glycine cleavage system L protein)
NETLGGTGLNVGCIPSK	NETLGGTCLNVGCIPSK	C	G	P09622	DLDH_HUMAN	Dihydrolipoyl dehydrogenase, mitochondrial (EC 1.8.1.4) (Dihydrolipoamide dehydrogenase) (Glycine cleavage system L protein)
NETLGGTGLNVGCIPSK	NETLGGTCLNVGCIPSK	C	G	P09622	DLDH_HUMAN	Dihydrolipoyl dehydrogenase, mitochondrial (EC 1.8.1.4) (Dihydrolipoamide dehydrogenase) (Glycine cleavage system L protein)
IPVNTRFQTKIPNIYAIGDPVAGPMLAHK	IPVNTRFQTKIPNIYAIGDVVAGPMLAHK	V	P	P09622	DLDH_HUMAN	Dihydrolipoyl dehydrogenase, mitochondrial (EC 1.8.1.4) (Dihydrolipoamide dehydrogenase) (Glycine cleavage system L protein)
LGADVTAVEFLGHVGGVEIDMEISK	LGADVTAVEFLGHVGGVGIDMEISK	G	E	P09622	DLDH_HUMAN	Dihydrolipoyl dehydrogenase, mitochondrial (EC 1.8.1.4) (Dihydrolipoamide dehydrogenase) (Glycine cleavage system L protein)
VCHAHVTLSEAFR	VCHAHPTLSEAFR	P	V	P09622	DLDH_HUMAN	Dihydrolipoyl dehydrogenase, mitochondrial (EC 1.8.1.4) (Dihydrolipoamide dehydrogenase) (Glycine cleavage system L protein)
VCHACPTLSEAFR	VCHAHPTLSEAFR	H	C	P09622	DLDH_HUMAN	Dihydrolipoyl dehydrogenase, mitochondrial (EC 1.8.1.4) (Dihydrolipoamide dehydrogenase) (Glycine cleavage system L protein)
SEEQLKEEDIEYK	SEEQLKEEGIEYK	G	D	P09622	DLDH_HUMAN	Dihydrolipoyl dehydrogenase, mitochondrial (EC 1.8.1.4) (Dihydrolipoamide dehydrogenase) (Glycine cleavage system L protein)
SEEQLKEEDIEYK	SEEQLKEEGIEYK	G	D	P09622	DLDH_HUMAN	Dihydrolipoyl dehydrogenase, mitochondrial (EC 1.8.1.4) (Dihydrolipoamide dehydrogenase) (Glycine cleavage system L protein)
SEEQLKEEDIEYK	SEEQLKEEGIEYK	G	D	P09622	DLDH_HUMAN	Dihydrolipoyl dehydrogenase, mitochondrial (EC 1.8.1.4) (Dihydrolipoamide dehydrogenase) (Glycine cleavage system L protein)
ALTGEIAHLFK	ALTGGIAHLFK	G	E	P09622	DLDH_HUMAN	Dihydrolipoyl dehydrogenase, mitochondrial (EC 1.8.1.4) (Dihydrolipoamide dehydrogenase) (Glycine cleavage system L protein)
ALTGEIAHLFK	ALTGGIAHLFK	G	E	P09622	DLDH_HUMAN	Dihydrolipoyl dehydrogenase, mitochondrial (EC 1.8.1.4) (Dihydrolipoamide dehydrogenase) (Glycine cleavage system L protein)
ALTGEIAHLFK	ALTGGIAHLFK	G	E	P09622	DLDH_HUMAN	Dihydrolipoyl dehydrogenase, mitochondrial (EC 1.8.1.4) (Dihydrolipoamide dehydrogenase) (Glycine cleavage system L protein)
SEEQLKEESIEYK	SEEQLKEEGIEYK	G	S	P09622	DLDH_HUMAN	Dihydrolipoyl dehydrogenase, mitochondrial (EC 1.8.1.4) (Dihydrolipoamide dehydrogenase) (Glycine cleavage system L protein)
SEEQLKEESIEYK	SEEQLKEEGIEYK	G	S	P09622	DLDH_HUMAN	Dihydrolipoyl dehydrogenase, mitochondrial (EC 1.8.1.4) (Dihydrolipoamide dehydrogenase) (Glycine cleavage system L protein)
NFQHILQK	NFQRILQK	R	H	P09622	DLDH_HUMAN	Dihydrolipoyl dehydrogenase, mitochondrial (EC 1.8.1.4) (Dihydrolipoamide dehydrogenase) (Glycine cleavage system L protein)
ISHGLQGLSAVPLK	ISHGLQGLSAVPLR	R	K	P09622	DLDH_HUMAN	Dihydrolipoyl dehydrogenase, mitochondrial (EC 1.8.1.4) (Dihydrolipoamide dehydrogenase) (Glycine cleavage system L protein)
SEEQLKEEGIESK	SEEQLKEEGIEYK	Y	S	P09622	DLDH_HUMAN	Dihydrolipoyl dehydrogenase, mitochondrial (EC 1.8.1.4) (Dihydrolipoamide dehydrogenase) (Glycine cleavage system L protein)
KGDGKIDVSIEAASGGK	KSDGKIDVSIEAASGGK	S	G	P09622	DLDH_HUMAN	Dihydrolipoyl dehydrogenase, mitochondrial (EC 1.8.1.4) (Dihydrolipoamide dehydrogenase) (Glycine cleavage system L protein)
PRIPVNTR	GRIPVNTR	G	P	P09622	DLDH_HUMAN	Dihydrolipoyl dehydrogenase, mitochondrial (EC 1.8.1.4) (Dihydrolipoamide dehydrogenase) (Glycine cleavage system L protein)
NILIATGSEVTDFPGITIDEDTIVSSTGALSLK	NILIATGSEVTPFPGITIDEDTIVSSTGALSLK	P	D	P09622	DLDH_HUMAN	Dihydrolipoyl dehydrogenase, mitochondrial (EC 1.8.1.4) (Dihydrolipoamide dehydrogenase) (Glycine cleavage system L protein)
IDESIEAASGGK	IDVSIEAASGGK	V	E	P09622	DLDH_HUMAN	Dihydrolipoyl dehydrogenase, mitochondrial (EC 1.8.1.4) (Dihydrolipoamide dehydrogenase) (Glycine cleavage system L protein)
LGADVTATEFLGHVGGVGIDMEISK	LGADVTAVEFLGHVGGVGIDMEISK	V	T	P09622	DLDH_HUMAN	Dihydrolipoyl dehydrogenase, mitochondrial (EC 1.8.1.4) (Dihydrolipoamide dehydrogenase) (Glycine cleavage system L protein)
GIEQSEVRLNLDKMMEQK	GIEMSEVRLNLDKMMEQK	M	Q	P09622	DLDH_HUMAN	Dihydrolipoyl dehydrogenase, mitochondrial (EC 1.8.1.4) (Dihydrolipoamide dehydrogenase) (Glycine cleavage system L protein)
NEEQLKEEGIEYK	SEEQLKEEGIEYK	S	N	P09622	DLDH_HUMAN	Dihydrolipoyl dehydrogenase, mitochondrial (EC 1.8.1.4) (Dihydrolipoamide dehydrogenase) (Glycine cleavage system L protein)
MSVQPTVSLEGFEITPPVVLR	MSVQPTVSLGGFEITPPVVLR	G	E	P06748	NPM_HUMAN	Nucleophosmin (NPM) (Nucleolar phosphoprotein B23) (Nucleolar protein NO38) (Numatrin)
VDNDENENQLSLR	VDNDENEHQLSLR	H	N	P06748	NPM_HUMAN	Nucleophosmin (NPM) (Nucleolar phosphoprotein B23) (Nucleolar protein NO38) (Numatrin)
EQASIEK	MQASIEK	M	E	P06748	NPM_HUMAN	Nucleophosmin (NPM) (Nucleolar phosphoprotein B23) (Nucleolar protein NO38) (Numatrin)
EQASIEK	MQASIEK	M	E	P06748	NPM_HUMAN	Nucleophosmin (NPM) (Nucleolar phosphoprotein B23) (Nucleolar protein NO38) (Numatrin)
EQASIEK	MQASIEK	M	E	P06748	NPM_HUMAN	Nucleophosmin (NPM) (Nucleolar phosphoprotein B23) (Nucleolar protein NO38) (Numatrin)
EQASIEK	MQASIEK	M	E	P06748	NPM_HUMAN	Nucleophosmin (NPM) (Nucleolar phosphoprotein B23) (Nucleolar protein NO38) (Numatrin)
LAADEDDDDDDEEDDDEDDDDDDFDDEKAEEK	LAADEDDDDDDEEDDDEDDDDDDFDDEEAEEK	E	K	P06748	NPM_HUMAN	Nucleophosmin (NPM) (Nucleolar phosphoprotein B23) (Nucleolar protein NO38) (Numatrin)
TVSLGAGAKDELHIVEAEAMNYEDSPIK	TVSLGAGAKDELHIVEAEAMNYEGSPIK	G	D	P06748	NPM_HUMAN	Nucleophosmin (NPM) (Nucleolar phosphoprotein B23) (Nucleolar protein NO38) (Numatrin)
VDNDKNEHQLSLR	VDNDENEHQLSLR	E	K	P06748	NPM_HUMAN	Nucleophosmin (NPM) (Nucleolar phosphoprotein B23) (Nucleolar protein NO38) (Numatrin)
VDMDENEHQLSLR	VDNDENEHQLSLR	N	M	P06748	NPM_HUMAN	Nucleophosmin (NPM) (Nucleolar phosphoprotein B23) (Nucleolar protein NO38) (Numatrin)
TVSLGAGAKDELHIVEAEAQNYEGSPIK	TVSLGAGAKDELHIVEAEAMNYEGSPIK	M	Q	P06748	NPM_HUMAN	Nucleophosmin (NPM) (Nucleolar phosphoprotein B23) (Nucleolar protein NO38) (Numatrin)
GPSGVEDIK	GPSSVEDIK	S	G	P06748	NPM_HUMAN	Nucleophosmin (NPM) (Nucleolar phosphoprotein B23) (Nucleolar protein NO38) (Numatrin)
DELHIVEAEAENYEGSPIK	DELHIVEAEAMNYEGSPIK	M	E	P06748	NPM_HUMAN	Nucleophosmin (NPM) (Nucleolar phosphoprotein B23) (Nucleolar protein NO38) (Numatrin)
VDNDENEDQLSLR	VDNDENEHQLSLR	H	D	P06748	NPM_HUMAN	Nucleophosmin (NPM) (Nucleolar phosphoprotein B23) (Nucleolar protein NO38) (Numatrin)
VDNDENEDQLSLR	VDNDENEHQLSLR	H	D	P06748	NPM_HUMAN	Nucleophosmin (NPM) (Nucleolar phosphoprotein B23) (Nucleolar protein NO38) (Numatrin)
VDNDENEDQLSLR	VDNDENEHQLSLR	H	D	P06748	NPM_HUMAN	Nucleophosmin (NPM) (Nucleolar phosphoprotein B23) (Nucleolar protein NO38) (Numatrin)
LAADKDDDDDDEEDDDEDDDDDDFDDEEAEEKAPVKK	LAADEDDDDDDEEDDDEDDDDDDFDDEEAEEKAPVKK	E	K	P06748	NPM_HUMAN	Nucleophosmin (NPM) (Nucleolar phosphoprotein B23) (Nucleolar protein NO38) (Numatrin)
TPKGPSSPEDIKAK	TPKGPSSVEDIKAK	V	P	P06748	NPM_HUMAN	Nucleophosmin (NPM) (Nucleolar phosphoprotein B23) (Nucleolar protein NO38) (Numatrin)
TVSLGAGAKDELHIVEAEAENYEGSPIK	TVSLGAGAKDELHIVEAEAMNYEGSPIK	M	E	P06748	NPM_HUMAN	Nucleophosmin (NPM) (Nucleolar phosphoprotein B23) (Nucleolar protein NO38) (Numatrin)
EQASIEKGGSLPK	MQASIEKGGSLPK	M	E	P06748	NPM_HUMAN	Nucleophosmin (NPM) (Nucleolar phosphoprotein B23) (Nucleolar protein NO38) (Numatrin)
VDNDENEQQLSLR	VDNDENEHQLSLR	H	Q	P06748	NPM_HUMAN	Nucleophosmin (NPM) (Nucleolar phosphoprotein B23) (Nucleolar protein NO38) (Numatrin)
VDNDENEQQLSLR	VDNDENEHQLSLR	H	Q	P06748	NPM_HUMAN	Nucleophosmin (NPM) (Nucleolar phosphoprotein B23) (Nucleolar protein NO38) (Numatrin)
QTDQEAIQDLWQWRK	MTDQEAIQDLWQWRK	M	Q	P06748	NPM_HUMAN	Nucleophosmin (NPM) (Nucleolar phosphoprotein B23) (Nucleolar protein NO38) (Numatrin)
LAADEDDDDDDEEDDDEDDDDDDDDDEEAEEKAPVKK	LAADEDDDDDDEEDDDEDDDDDDFDDEEAEEKAPVKK	F	D	P06748	NPM_HUMAN	Nucleophosmin (NPM) (Nucleolar phosphoprotein B23) (Nucleolar protein NO38) (Numatrin)
LAADEDDDDDDKEDDDEDDDDDDFDDEEAEEKAPVKK	LAADEDDDDDDEEDDDEDDDDDDFDDEEAEEKAPVKK	E	K	P06748	NPM_HUMAN	Nucleophosmin (NPM) (Nucleolar phosphoprotein B23) (Nucleolar protein NO38) (Numatrin)
LAADEDDDDDDEEDDDEDDDDDDDDDEEAEEK	LAADEDDDDDDEEDDDEDDDDDDFDDEEAEEK	F	D	P06748	NPM_HUMAN	Nucleophosmin (NPM) (Nucleolar phosphoprotein B23) (Nucleolar protein NO38) (Numatrin)
WDQELISER	WDRELISER	R	Q	P02790	HEMO_HUMAN	Hemopexin (Beta-1B-glycoprotein)
YYAFQGNQFLR	YYCFQGNQFLR	C	A	P02790	HEMO_HUMAN	Hemopexin (Beta-1B-glycoprotein)
YYAFQGNQFLR	YYCFQGNQFLR	C	A	P02790	HEMO_HUMAN	Hemopexin (Beta-1B-glycoprotein)
LLQDEMPGIPSPLDAAVECHR	LLQDEFPGIPSPLDAAVECHR	F	M	P02790	HEMO_HUMAN	Hemopexin (Beta-1B-glycoprotein)
YYTFQGNQFLR	YYCFQGNQFLR	C	T	P02790	HEMO_HUMAN	Hemopexin (Beta-1B-glycoprotein)
VSVYPPEKK	VWVYPPEKK	W	S	P02790	HEMO_HUMAN	Hemopexin (Beta-1B-glycoprotein)
WFPSPVDAAFR	NFPSPVDAAFR	N	W	P02790	HEMO_HUMAN	Hemopexin (Beta-1B-glycoprotein)
WFPSPVDAAFR	NFPSPVDAAFR	N	W	P02790	HEMO_HUMAN	Hemopexin (Beta-1B-glycoprotein)
YYYFQGNQFLR	YYCFQGNQFLR	C	Y	P02790	HEMO_HUMAN	Hemopexin (Beta-1B-glycoprotein)
YYYFQGNQFLR	YYCFQGNQFLR	C	Y	P02790	HEMO_HUMAN	Hemopexin (Beta-1B-glycoprotein)
DYFEPCPGR	DYFMPCPGR	M	E	P02790	HEMO_HUMAN	Hemopexin (Beta-1B-glycoprotein)
EWFGDLATGTMK	EWFWDLATGTMK	W	G	P02790	HEMO_HUMAN	Hemopexin (Beta-1B-glycoprotein)
EWFGDLATGTMK	EWFWDLATGTMK	W	G	P02790	HEMO_HUMAN	Hemopexin (Beta-1B-glycoprotein)
YYFFQGNQFLR	YYCFQGNQFLR	C	F	P02790	HEMO_HUMAN	Hemopexin (Beta-1B-glycoprotein)
GDKVWMYPPEK	GDKVWVYPPEK	V	M	P02790	HEMO_HUMAN	Hemopexin (Beta-1B-glycoprotein)
YYSFQGNQFLR	YYCFQGNQFLR	C	S	P02790	HEMO_HUMAN	Hemopexin (Beta-1B-glycoprotein)
YYSFQGNQFLR	YYCFQGNQFLR	C	S	P02790	HEMO_HUMAN	Hemopexin (Beta-1B-glycoprotein)
YYSFQGNQFLR	YYCFQGNQFLR	C	S	P02790	HEMO_HUMAN	Hemopexin (Beta-1B-glycoprotein)
WDWELISER	WDRELISER	R	W	P02790	HEMO_HUMAN	Hemopexin (Beta-1B-glycoprotein)
GESQAEGVLFFQGDR	GECQAEGVLFFQGDR	C	S	P02790	HEMO_HUMAN	Hemopexin (Beta-1B-glycoprotein)
SLHDAIMIVKR	SLHDAIMIVRR	R	K	Q99832	TCPH_HUMAN	T-complex protein 1 subunit eta (TCP-1-eta) (EC 3.6.1.-) (CCT-eta) (Chaperonin containing T-complex polypeptide 1 subunit 7) (HIV-1 Nef-interacting protein) [Cleaved into: T-complex protein 1 subunit eta, N-terminally processed]
PPEEDLKR	VPEEDLKR	V	P	Q99832	TCPH_HUMAN	T-complex protein 1 subunit eta (TCP-1-eta) (EC 3.6.1.-) (CCT-eta) (Chaperonin containing T-complex polypeptide 1 subunit 7) (HIV-1 Nef-interacting protein) [Cleaved into: T-complex protein 1 subunit eta, N-terminally processed]
KQVFEETQIGGER	CQVFEETQIGGER	C	K	Q99832	TCPH_HUMAN	T-complex protein 1 subunit eta (TCP-1-eta) (EC 3.6.1.-) (CCT-eta) (Chaperonin containing T-complex polypeptide 1 subunit 7) (HIV-1 Nef-interacting protein) [Cleaved into: T-complex protein 1 subunit eta, N-terminally processed]
CQPFEETQIGGER	CQVFEETQIGGER	V	P	Q99832	TCPH_HUMAN	T-complex protein 1 subunit eta (TCP-1-eta) (EC 3.6.1.-) (CCT-eta) (Chaperonin containing T-complex polypeptide 1 subunit 7) (HIV-1 Nef-interacting protein) [Cleaved into: T-complex protein 1 subunit eta, N-terminally processed]
MVVDAVDMLDDLLQLK	MVVDAVMMLDDLLQLK	M	D	Q99832	TCPH_HUMAN	T-complex protein 1 subunit eta (TCP-1-eta) (EC 3.6.1.-) (CCT-eta) (Chaperonin containing T-complex polypeptide 1 subunit 7) (HIV-1 Nef-interacting protein) [Cleaved into: T-complex protein 1 subunit eta, N-terminally processed]
PGAEQFMEETER	GGAEQFMEETER	G	P	Q99832	TCPH_HUMAN	T-complex protein 1 subunit eta (TCP-1-eta) (EC 3.6.1.-) (CCT-eta) (Chaperonin containing T-complex polypeptide 1 subunit 7) (HIV-1 Nef-interacting protein) [Cleaved into: T-complex protein 1 subunit eta, N-terminally processed]
TMMAWGGSIQTSVNALSADVLGR	TMMACGGSIQTSVNALSADVLGR	C	W	Q99832	TCPH_HUMAN	T-complex protein 1 subunit eta (TCP-1-eta) (EC 3.6.1.-) (CCT-eta) (Chaperonin containing T-complex polypeptide 1 subunit 7) (HIV-1 Nef-interacting protein) [Cleaved into: T-complex protein 1 subunit eta, N-terminally processed]
MVVVAVMMLDDLLQLK	MVVDAVMMLDDLLQLK	D	V	Q99832	TCPH_HUMAN	T-complex protein 1 subunit eta (TCP-1-eta) (EC 3.6.1.-) (CCT-eta) (Chaperonin containing T-complex polypeptide 1 subunit 7) (HIV-1 Nef-interacting protein) [Cleaved into: T-complex protein 1 subunit eta, N-terminally processed]
VHWVEDYQAIVDAEWNILYDKLEK	VHTVEDYQAIVDAEWNILYDKLEK	T	W	Q99832	TCPH_HUMAN	T-complex protein 1 subunit eta (TCP-1-eta) (EC 3.6.1.-) (CCT-eta) (Chaperonin containing T-complex polypeptide 1 subunit 7) (HIV-1 Nef-interacting protein) [Cleaved into: T-complex protein 1 subunit eta, N-terminally processed]
VPEEDLKRTMMACGGSIQRSVNALSADVLGR	VPEEDLKRTMMACGGSIQTSVNALSADVLGR	T	R	Q99832	TCPH_HUMAN	T-complex protein 1 subunit eta (TCP-1-eta) (EC 3.6.1.-) (CCT-eta) (Chaperonin containing T-complex polypeptide 1 subunit 7) (HIV-1 Nef-interacting protein) [Cleaved into: T-complex protein 1 subunit eta, N-terminally processed]
SHTEEDSTEELFDFLHAR	SHTEEDCTEELFDFLHAR	C	S	P07919	QCR6_HUMAN	Cytochrome b-c1 complex subunit 6, mitochondrial (Complex III subunit 6) (Complex III subunit VIII) (Cytochrome c1 non-heme 11 kDa protein) (Mitochondrial hinge protein) (Ubiquinol-cytochrome c reductase complex 11 kDa protein)
SHYEEDCTEELFDFLHAR	SHTEEDCTEELFDFLHAR	T	Y	P07919	QCR6_HUMAN	Cytochrome b-c1 complex subunit 6, mitochondrial (Complex III subunit 6) (Complex III subunit VIII) (Cytochrome c1 non-heme 11 kDa protein) (Mitochondrial hinge protein) (Ubiquinol-cytochrome c reductase complex 11 kDa protein)
SHTEEDTTEELFDFLHAR	SHTEEDCTEELFDFLHAR	C	T	P07919	QCR6_HUMAN	Cytochrome b-c1 complex subunit 6, mitochondrial (Complex III subunit 6) (Complex III subunit VIII) (Cytochrome c1 non-heme 11 kDa protein) (Mitochondrial hinge protein) (Ubiquinol-cytochrome c reductase complex 11 kDa protein)
LPLMECVQGTQDVQK	LPLMECVQMTQDVQK	M	G	Q01813	PFKAP_HUMAN	ATP-dependent 6-phosphofructokinase, platelet type (ATP-PFK) (PFK-P) (EC 2.7.1.11) (6-phosphofructokinase type C) (Phosphofructo-1-kinase isozyme C) (PFK-C) (Phosphohexokinase)
LPLMECVQGTQDVQK	LPLMECVQMTQDVQK	M	G	Q01813	PFKAP_HUMAN	ATP-dependent 6-phosphofructokinase, platelet type (ATP-PFK) (PFK-P) (EC 2.7.1.11) (6-phosphofructokinase type C) (Phosphofructo-1-kinase isozyme C) (PFK-C) (Phosphohexokinase)
MLTIYDGFDGFAK	MLAIYDGFDGFAK	A	T	Q01813	PFKAP_HUMAN	ATP-dependent 6-phosphofructokinase, platelet type (ATP-PFK) (PFK-P) (EC 2.7.1.11) (6-phosphofructokinase type C) (Phosphofructo-1-kinase isozyme C) (PFK-C) (Phosphohexokinase)
LPLMETVQMTQDVQK	LPLMECVQMTQDVQK	C	T	Q01813	PFKAP_HUMAN	ATP-dependent 6-phosphofructokinase, platelet type (ATP-PFK) (PFK-P) (EC 2.7.1.11) (6-phosphofructokinase type C) (Phosphofructo-1-kinase isozyme C) (PFK-C) (Phosphohexokinase)
LPLMETVQMTQDVQK	LPLMECVQMTQDVQK	C	T	Q01813	PFKAP_HUMAN	ATP-dependent 6-phosphofructokinase, platelet type (ATP-PFK) (PFK-P) (EC 2.7.1.11) (6-phosphofructokinase type C) (Phosphofructo-1-kinase isozyme C) (PFK-C) (Phosphohexokinase)
LPLMETVQMTQDVQK	LPLMECVQMTQDVQK	C	T	Q01813	PFKAP_HUMAN	ATP-dependent 6-phosphofructokinase, platelet type (ATP-PFK) (PFK-P) (EC 2.7.1.11) (6-phosphofructokinase type C) (Phosphofructo-1-kinase isozyme C) (PFK-C) (Phosphohexokinase)
LPLMEYVQMTQDVQK	LPLMECVQMTQDVQK	C	Y	Q01813	PFKAP_HUMAN	ATP-dependent 6-phosphofructokinase, platelet type (ATP-PFK) (PFK-P) (EC 2.7.1.11) (6-phosphofructokinase type C) (Phosphofructo-1-kinase isozyme C) (PFK-C) (Phosphohexokinase)
IIEVVDTIMTTAQSHQR	IIEVVDAIMTTAQSHQR	A	T	Q01813	PFKAP_HUMAN	ATP-dependent 6-phosphofructokinase, platelet type (ATP-PFK) (PFK-P) (EC 2.7.1.11) (6-phosphofructokinase type C) (Phosphofructo-1-kinase isozyme C) (PFK-C) (Phosphohexokinase)
KVLPGK	RVLPGK	R	K	Q01813	PFKAP_HUMAN	ATP-dependent 6-phosphofructokinase, platelet type (ATP-PFK) (PFK-P) (EC 2.7.1.11) (6-phosphofructokinase type C) (Phosphofructo-1-kinase isozyme C) (PFK-C) (Phosphohexokinase)
LPLMECQQMTQDVQK	LPLMECVQMTQDVQK	V	Q	Q01813	PFKAP_HUMAN	ATP-dependent 6-phosphofructokinase, platelet type (ATP-PFK) (PFK-P) (EC 2.7.1.11) (6-phosphofructokinase type C) (Phosphofructo-1-kinase isozyme C) (PFK-C) (Phosphohexokinase)
LPLMEAVQMTQDVQK	LPLMECVQMTQDVQK	C	A	Q01813	PFKAP_HUMAN	ATP-dependent 6-phosphofructokinase, platelet type (ATP-PFK) (PFK-P) (EC 2.7.1.11) (6-phosphofructokinase type C) (Phosphofructo-1-kinase isozyme C) (PFK-C) (Phosphohexokinase)
LPLMEAVQMTQDVQK	LPLMECVQMTQDVQK	C	A	Q01813	PFKAP_HUMAN	ATP-dependent 6-phosphofructokinase, platelet type (ATP-PFK) (PFK-P) (EC 2.7.1.11) (6-phosphofructokinase type C) (Phosphofructo-1-kinase isozyme C) (PFK-C) (Phosphohexokinase)
KLAIKLPDDQIPK	RLAIKLPDDQIPK	R	K	Q01813	PFKAP_HUMAN	ATP-dependent 6-phosphofructokinase, platelet type (ATP-PFK) (PFK-P) (EC 2.7.1.11) (6-phosphofructokinase type C) (Phosphofructo-1-kinase isozyme C) (PFK-C) (Phosphohexokinase)
FTTDDSIAVLGISK	FTTDDSICVLGISK	C	A	Q01813	PFKAP_HUMAN	ATP-dependent 6-phosphofructokinase, platelet type (ATP-PFK) (PFK-P) (EC 2.7.1.11) (6-phosphofructokinase type C) (Phosphofructo-1-kinase isozyme C) (PFK-C) (Phosphohexokinase)
ELVVTQLDYDTR	ELVVTQLGYDTR	G	D	Q01813	PFKAP_HUMAN	ATP-dependent 6-phosphofructokinase, platelet type (ATP-PFK) (PFK-P) (EC 2.7.1.11) (6-phosphofructokinase type C) (Phosphofructo-1-kinase isozyme C) (PFK-C) (Phosphohexokinase)
ISGRAMEWITAK	ISARAMEWITAK	A	G	Q01813	PFKAP_HUMAN	ATP-dependent 6-phosphofructokinase, platelet type (ATP-PFK) (PFK-P) (EC 2.7.1.11) (6-phosphofructokinase type C) (Phosphofructo-1-kinase isozyme C) (PFK-C) (Phosphohexokinase)
LPLMEWVQMTQDVQK	LPLMECVQMTQDVQK	C	W	Q01813	PFKAP_HUMAN	ATP-dependent 6-phosphofructokinase, platelet type (ATP-PFK) (PFK-P) (EC 2.7.1.11) (6-phosphofructokinase type C) (Phosphofructo-1-kinase isozyme C) (PFK-C) (Phosphohexokinase)
ELAIYDGFDGFAK	MLAIYDGFDGFAK	M	E	Q01813	PFKAP_HUMAN	ATP-dependent 6-phosphofructokinase, platelet type (ATP-PFK) (PFK-P) (EC 2.7.1.11) (6-phosphofructokinase type C) (Phosphofructo-1-kinase isozyme C) (PFK-C) (Phosphohexokinase)
FLEQLSGAGK	FLEHLSGAGK	H	Q	Q01813	PFKAP_HUMAN	ATP-dependent 6-phosphofructokinase, platelet type (ATP-PFK) (PFK-P) (EC 2.7.1.11) (6-phosphofructokinase type C) (Phosphofructo-1-kinase isozyme C) (PFK-C) (Phosphohexokinase)
PGTPSAFDR	GGTPSAFDR	G	P	Q01813	PFKAP_HUMAN	ATP-dependent 6-phosphofructokinase, platelet type (ATP-PFK) (PFK-P) (EC 2.7.1.11) (6-phosphofructokinase type C) (Phosphofructo-1-kinase isozyme C) (PFK-C) (Phosphohexokinase)
WVIFQPVAELKK	NVIFQPVAELKK	N	W	Q01813	PFKAP_HUMAN	ATP-dependent 6-phosphofructokinase, platelet type (ATP-PFK) (PFK-P) (EC 2.7.1.11) (6-phosphofructokinase type C) (Phosphofructo-1-kinase isozyme C) (PFK-C) (Phosphohexokinase)
FASGGDDNLIK	FASGGCDNLIK	C	D	P55735	SEC13_HUMAN	Protein SEC13 homolog (GATOR2 complex protein SEC13) (SEC13-like protein 1) (SEC13-related protein)
FASYGCDNLIK	FASGGCDNLIK	G	Y	P55735	SEC13_HUMAN	Protein SEC13 homolog (GATOR2 complex protein SEC13) (SEC13-like protein 1) (SEC13-related protein)
DVAWAPSIGLPTSTIASSSQDGR	DVAWAPSIGLPTSTIASCSQDGR	C	S	P55735	SEC13_HUMAN	Protein SEC13 homolog (GATOR2 complex protein SEC13) (SEC13-like protein 1) (SEC13-related protein)
GQGSVSASPTEGQQNEQ	GQGSVSASVTEGQQNEQ	V	P	P55735	SEC13_HUMAN	Protein SEC13 homolog (GATOR2 complex protein SEC13) (SEC13-like protein 1) (SEC13-related protein)
ESVDGQWRCISDVNK	ESVDGQWVCISDVNK	V	R	P55735	SEC13_HUMAN	Protein SEC13 homolog (GATOR2 complex protein SEC13) (SEC13-like protein 1) (SEC13-related protein)
KFASGGCDNLIK	RFASGGCDNLIK	R	K	P55735	SEC13_HUMAN	Protein SEC13 homolog (GATOR2 complex protein SEC13) (SEC13-like protein 1) (SEC13-related protein)
VFIWTADDASSNTWSPK	VFIWTCDDASSNTWSPK	C	A	P55735	SEC13_HUMAN	Protein SEC13 homolog (GATOR2 complex protein SEC13) (SEC13-like protein 1) (SEC13-related protein)
ESVDGQWVTISDVNK	ESVDGQWVCISDVNK	C	T	P55735	SEC13_HUMAN	Protein SEC13 homolog (GATOR2 complex protein SEC13) (SEC13-like protein 1) (SEC13-related protein)
ESVDGQWVSISDVNK	ESVDGQWVCISDVNK	C	S	P55735	SEC13_HUMAN	Protein SEC13 homolog (GATOR2 complex protein SEC13) (SEC13-like protein 1) (SEC13-related protein)
DVAWANSIGLPTSTIASCSQDGRVFIWTCDDASSNTWSPK	DVAWAPSIGLPTSTIASCSQDGRVFIWTCDDASSNTWSPK	P	N	P55735	SEC13_HUMAN	Protein SEC13 homolog (GATOR2 complex protein SEC13) (SEC13-like protein 1) (SEC13-related protein)
NGGQILIVDLR	NGGQILIADLR	A	V	P55735	SEC13_HUMAN	Protein SEC13 homolog (GATOR2 complex protein SEC13) (SEC13-like protein 1) (SEC13-related protein)
NGGQILIADLK	NGGQILIADLR	R	K	P55735	SEC13_HUMAN	Protein SEC13 homolog (GATOR2 complex protein SEC13) (SEC13-like protein 1) (SEC13-related protein)
LCNGVQDEMDGSDEGPHCR	LCNGVQDCMDGSDEGPHCR	C	E	Q07954	LRP1_HUMAN	Prolow-density lipoprotein receptor-related protein 1 (LRP-1) (Alpha-2-macroglobulin receptor) (A2MR) (Apolipoprotein E receptor) (APOER) (CD antigen CD91) [Cleaved into: Low-density lipoprotein receptor-related protein 1 85 kDa subunit (LRP-85); Low-density lipoprotein receptor-related protein 1 515 kDa subunit (LRP-515); Low-density lipoprotein receptor-related protein 1 intracellular domain (LRPICD)]
LCNGPQDCMDGSDEGPHCR	LCNGVQDCMDGSDEGPHCR	V	P	Q07954	LRP1_HUMAN	Prolow-density lipoprotein receptor-related protein 1 (LRP-1) (Alpha-2-macroglobulin receptor) (A2MR) (Apolipoprotein E receptor) (APOER) (CD antigen CD91) [Cleaved into: Low-density lipoprotein receptor-related protein 1 85 kDa subunit (LRP-85); Low-density lipoprotein receptor-related protein 1 515 kDa subunit (LRP-515); Low-density lipoprotein receptor-related protein 1 intracellular domain (LRPICD)]
LCNGPQDCMDGSDEGPHCR	LCNGVQDCMDGSDEGPHCR	V	P	Q07954	LRP1_HUMAN	Prolow-density lipoprotein receptor-related protein 1 (LRP-1) (Alpha-2-macroglobulin receptor) (A2MR) (Apolipoprotein E receptor) (APOER) (CD antigen CD91) [Cleaved into: Low-density lipoprotein receptor-related protein 1 85 kDa subunit (LRP-85); Low-density lipoprotein receptor-related protein 1 515 kDa subunit (LRP-515); Low-density lipoprotein receptor-related protein 1 intracellular domain (LRPICD)]
LCNGPQDCMDGSDEGPHCR	LCNGVQDCMDGSDEGPHCR	V	P	Q07954	LRP1_HUMAN	Prolow-density lipoprotein receptor-related protein 1 (LRP-1) (Alpha-2-macroglobulin receptor) (A2MR) (Apolipoprotein E receptor) (APOER) (CD antigen CD91) [Cleaved into: Low-density lipoprotein receptor-related protein 1 85 kDa subunit (LRP-85); Low-density lipoprotein receptor-related protein 1 515 kDa subunit (LRP-515); Low-density lipoprotein receptor-related protein 1 intracellular domain (LRPICD)]
LCNGEQDCMDGSDEGPHCR	LCNGVQDCMDGSDEGPHCR	V	E	Q07954	LRP1_HUMAN	Prolow-density lipoprotein receptor-related protein 1 (LRP-1) (Alpha-2-macroglobulin receptor) (A2MR) (Apolipoprotein E receptor) (APOER) (CD antigen CD91) [Cleaved into: Low-density lipoprotein receptor-related protein 1 85 kDa subunit (LRP-85); Low-density lipoprotein receptor-related protein 1 515 kDa subunit (LRP-515); Low-density lipoprotein receptor-related protein 1 intracellular domain (LRPICD)]
LCNGKQDCMDGSDEGPHCR	LCNGVQDCMDGSDEGPHCR	V	K	Q07954	LRP1_HUMAN	Prolow-density lipoprotein receptor-related protein 1 (LRP-1) (Alpha-2-macroglobulin receptor) (A2MR) (Apolipoprotein E receptor) (APOER) (CD antigen CD91) [Cleaved into: Low-density lipoprotein receptor-related protein 1 85 kDa subunit (LRP-85); Low-density lipoprotein receptor-related protein 1 515 kDa subunit (LRP-515); Low-density lipoprotein receptor-related protein 1 intracellular domain (LRPICD)]
CDGERDCPDGSDEAPEIGPQSK	CDGERDCPDGSDEAPEICPQSK	C	G	Q07954	LRP1_HUMAN	Prolow-density lipoprotein receptor-related protein 1 (LRP-1) (Alpha-2-macroglobulin receptor) (A2MR) (Apolipoprotein E receptor) (APOER) (CD antigen CD91) [Cleaved into: Low-density lipoprotein receptor-related protein 1 85 kDa subunit (LRP-85); Low-density lipoprotein receptor-related protein 1 515 kDa subunit (LRP-515); Low-density lipoprotein receptor-related protein 1 intracellular domain (LRPICD)]
LCNGVQDCEDGSDEGPHCR	LCNGVQDCMDGSDEGPHCR	M	E	Q07954	LRP1_HUMAN	Prolow-density lipoprotein receptor-related protein 1 (LRP-1) (Alpha-2-macroglobulin receptor) (A2MR) (Apolipoprotein E receptor) (APOER) (CD antigen CD91) [Cleaved into: Low-density lipoprotein receptor-related protein 1 85 kDa subunit (LRP-85); Low-density lipoprotein receptor-related protein 1 515 kDa subunit (LRP-515); Low-density lipoprotein receptor-related protein 1 intracellular domain (LRPICD)]
LYQQHGAGLMDVTR	LYQQHGAGLFDVTR	F	M	O14773	TPP1_HUMAN	Tripeptidyl-peptidase 1 (TPP-1) (EC 3.4.14.9) (Cell growth-inhibiting gene 1 protein) (Lysosomal pepstatin-insensitive protease) (LPIC) (Tripeptidyl aminopeptidase) (Tripeptidyl-peptidase I) (TPP-I)
LYQQHGAGLMDVTR	LYQQHGAGLFDVTR	F	M	O14773	TPP1_HUMAN	Tripeptidyl-peptidase 1 (TPP-1) (EC 3.4.14.9) (Cell growth-inhibiting gene 1 protein) (Lysosomal pepstatin-insensitive protease) (LPIC) (Tripeptidyl aminopeptidase) (Tripeptidyl-peptidase I) (TPP-I)
QRPEPQVTETVGLHLGVTPSVIR	QRPEPQVTGTVGLHLGVTPSVIR	G	E	O14773	TPP1_HUMAN	Tripeptidyl-peptidase 1 (TPP-1) (EC 3.4.14.9) (Cell growth-inhibiting gene 1 protein) (Lysosomal pepstatin-insensitive protease) (LPIC) (Tripeptidyl aminopeptidase) (Tripeptidyl-peptidase I) (TPP-I)
PNTELMKAAAR	VNTELMKAAAR	V	P	O14773	TPP1_HUMAN	Tripeptidyl-peptidase 1 (TPP-1) (EC 3.4.14.9) (Cell growth-inhibiting gene 1 protein) (Lysosomal pepstatin-insensitive protease) (LPIC) (Tripeptidyl aminopeptidase) (Tripeptidyl-peptidase I) (TPP-I)
KTLPPGWVSLGR	RTLPPGWVSLGR	R	K	O14773	TPP1_HUMAN	Tripeptidyl-peptidase 1 (TPP-1) (EC 3.4.14.9) (Cell growth-inhibiting gene 1 protein) (Lysosomal pepstatin-insensitive protease) (LPIC) (Tripeptidyl aminopeptidase) (Tripeptidyl-peptidase I) (TPP-I)
KTLPPGWVSLGR	RTLPPGWVSLGR	R	K	O14773	TPP1_HUMAN	Tripeptidyl-peptidase 1 (TPP-1) (EC 3.4.14.9) (Cell growth-inhibiting gene 1 protein) (Lysosomal pepstatin-insensitive protease) (LPIC) (Tripeptidyl aminopeptidase) (Tripeptidyl-peptidase I) (TPP-I)
LYQQHEAGLFDVTR	LYQQHGAGLFDVTR	G	E	O14773	TPP1_HUMAN	Tripeptidyl-peptidase 1 (TPP-1) (EC 3.4.14.9) (Cell growth-inhibiting gene 1 protein) (Lysosomal pepstatin-insensitive protease) (LPIC) (Tripeptidyl aminopeptidase) (Tripeptidyl-peptidase I) (TPP-I)
LSELVQAPSDPSSPQYGK	LSELVQAVSDPSSPQYGK	V	P	O14773	TPP1_HUMAN	Tripeptidyl-peptidase 1 (TPP-1) (EC 3.4.14.9) (Cell growth-inhibiting gene 1 protein) (Lysosomal pepstatin-insensitive protease) (LPIC) (Tripeptidyl aminopeptidase) (Tripeptidyl-peptidase I) (TPP-I)
LSELMQAVSDPSSPQYGK	LSELVQAVSDPSSPQYGK	V	M	O14773	TPP1_HUMAN	Tripeptidyl-peptidase 1 (TPP-1) (EC 3.4.14.9) (Cell growth-inhibiting gene 1 protein) (Lysosomal pepstatin-insensitive protease) (LPIC) (Tripeptidyl aminopeptidase) (Tripeptidyl-peptidase I) (TPP-I)
LYQQDGAGLFDVTR	LYQQHGAGLFDVTR	H	D	O14773	TPP1_HUMAN	Tripeptidyl-peptidase 1 (TPP-1) (EC 3.4.14.9) (Cell growth-inhibiting gene 1 protein) (Lysosomal pepstatin-insensitive protease) (LPIC) (Tripeptidyl aminopeptidase) (Tripeptidyl-peptidase I) (TPP-I)
AYPDVAALSDDYWVVSNR	AYPDVAALSDGYWVVSNR	G	D	O14773	TPP1_HUMAN	Tripeptidyl-peptidase 1 (TPP-1) (EC 3.4.14.9) (Cell growth-inhibiting gene 1 protein) (Lysosomal pepstatin-insensitive protease) (LPIC) (Tripeptidyl aminopeptidase) (Tripeptidyl-peptidase I) (TPP-I)
SQINDIVLVGGSTR	SQIHDIVLVGGSTR	H	N	P11142	HSP7C_HUMAN	Heat shock cognate 71 kDa protein (EC 3.6.4.10) (Heat shock 70 kDa protein 8) (Heat shock protein family A member 8) (Lipopolysaccharide-associated protein 1) (LAP-1) (LPS-associated protein 1)
SQINDIVLVGGSTR	SQIHDIVLVGGSTR	H	N	P11142	HSP7C_HUMAN	Heat shock cognate 71 kDa protein (EC 3.6.4.10) (Heat shock 70 kDa protein 8) (Heat shock protein family A member 8) (Lipopolysaccharide-associated protein 1) (LAP-1) (LPS-associated protein 1)
MVNHFIAEQK	MVNHFIAEFK	F	Q	P11142	HSP7C_HUMAN	Heat shock cognate 71 kDa protein (EC 3.6.4.10) (Heat shock 70 kDa protein 8) (Heat shock protein family A member 8) (Lipopolysaccharide-associated protein 1) (LAP-1) (LPS-associated protein 1)
IPKLLQDFFNGKELNK	IQKLLQDFFNGKELNK	Q	P	P11142	HSP7C_HUMAN	Heat shock cognate 71 kDa protein (EC 3.6.4.10) (Heat shock 70 kDa protein 8) (Heat shock protein family A member 8) (Lipopolysaccharide-associated protein 1) (LAP-1) (LPS-associated protein 1)
SQIDDIVLVGGSTR	SQIHDIVLVGGSTR	H	D	P11142	HSP7C_HUMAN	Heat shock cognate 71 kDa protein (EC 3.6.4.10) (Heat shock 70 kDa protein 8) (Heat shock protein family A member 8) (Lipopolysaccharide-associated protein 1) (LAP-1) (LPS-associated protein 1)
QVNHFIAEFKR	MVNHFIAEFKR	M	Q	P11142	HSP7C_HUMAN	Heat shock cognate 71 kDa protein (EC 3.6.4.10) (Heat shock 70 kDa protein 8) (Heat shock protein family A member 8) (Lipopolysaccharide-associated protein 1) (LAP-1) (LPS-associated protein 1)
QVNHFIAEFKR	MVNHFIAEFKR	M	Q	P11142	HSP7C_HUMAN	Heat shock cognate 71 kDa protein (EC 3.6.4.10) (Heat shock 70 kDa protein 8) (Heat shock protein family A member 8) (Lipopolysaccharide-associated protein 1) (LAP-1) (LPS-associated protein 1)
VYNPIITK	VCNPIITK	C	Y	P11142	HSP7C_HUMAN	Heat shock cognate 71 kDa protein (EC 3.6.4.10) (Heat shock 70 kDa protein 8) (Heat shock protein family A member 8) (Lipopolysaccharide-associated protein 1) (LAP-1) (LPS-associated protein 1)
MVNDFIAEFK	MVNHFIAEFK	H	D	P11142	HSP7C_HUMAN	Heat shock cognate 71 kDa protein (EC 3.6.4.10) (Heat shock 70 kDa protein 8) (Heat shock protein family A member 8) (Lipopolysaccharide-associated protein 1) (LAP-1) (LPS-associated protein 1)
MVNDFIAEFK	MVNHFIAEFK	H	D	P11142	HSP7C_HUMAN	Heat shock cognate 71 kDa protein (EC 3.6.4.10) (Heat shock 70 kDa protein 8) (Heat shock protein family A member 8) (Lipopolysaccharide-associated protein 1) (LAP-1) (LPS-associated protein 1)
MVNDFIAEFK	MVNHFIAEFK	H	D	P11142	HSP7C_HUMAN	Heat shock cognate 71 kDa protein (EC 3.6.4.10) (Heat shock 70 kDa protein 8) (Heat shock protein family A member 8) (Lipopolysaccharide-associated protein 1) (LAP-1) (LPS-associated protein 1)
MVNDFIAEFK	MVNHFIAEFK	H	D	P11142	HSP7C_HUMAN	Heat shock cognate 71 kDa protein (EC 3.6.4.10) (Heat shock 70 kDa protein 8) (Heat shock protein family A member 8) (Lipopolysaccharide-associated protein 1) (LAP-1) (LPS-associated protein 1)
QVQEAEKYKAEDEK	MVQEAEKYKAEDEK	M	Q	P11142	HSP7C_HUMAN	Heat shock cognate 71 kDa protein (EC 3.6.4.10) (Heat shock 70 kDa protein 8) (Heat shock protein family A member 8) (Lipopolysaccharide-associated protein 1) (LAP-1) (LPS-associated protein 1)
LLQDFFNEKELNK	LLQDFFNGKELNK	G	E	P11142	HSP7C_HUMAN	Heat shock cognate 71 kDa protein (EC 3.6.4.10) (Heat shock 70 kDa protein 8) (Heat shock protein family A member 8) (Lipopolysaccharide-associated protein 1) (LAP-1) (LPS-associated protein 1)
EVNHFIAEFK	MVNHFIAEFK	M	E	P11142	HSP7C_HUMAN	Heat shock cognate 71 kDa protein (EC 3.6.4.10) (Heat shock 70 kDa protein 8) (Heat shock protein family A member 8) (Lipopolysaccharide-associated protein 1) (LAP-1) (LPS-associated protein 1)
EVNHFIAEFK	MVNHFIAEFK	M	E	P11142	HSP7C_HUMAN	Heat shock cognate 71 kDa protein (EC 3.6.4.10) (Heat shock 70 kDa protein 8) (Heat shock protein family A member 8) (Lipopolysaccharide-associated protein 1) (LAP-1) (LPS-associated protein 1)
EVNHFIAEFK	MVNHFIAEFK	M	E	P11142	HSP7C_HUMAN	Heat shock cognate 71 kDa protein (EC 3.6.4.10) (Heat shock 70 kDa protein 8) (Heat shock protein family A member 8) (Lipopolysaccharide-associated protein 1) (LAP-1) (LPS-associated protein 1)
EVNHFIAEFK	MVNHFIAEFK	M	E	P11142	HSP7C_HUMAN	Heat shock cognate 71 kDa protein (EC 3.6.4.10) (Heat shock 70 kDa protein 8) (Heat shock protein family A member 8) (Lipopolysaccharide-associated protein 1) (LAP-1) (LPS-associated protein 1)
EVNHFIAEFK	MVNHFIAEFK	M	E	P11142	HSP7C_HUMAN	Heat shock cognate 71 kDa protein (EC 3.6.4.10) (Heat shock 70 kDa protein 8) (Heat shock protein family A member 8) (Lipopolysaccharide-associated protein 1) (LAP-1) (LPS-associated protein 1)
EVNHFIAEFK	MVNHFIAEFK	M	E	P11142	HSP7C_HUMAN	Heat shock cognate 71 kDa protein (EC 3.6.4.10) (Heat shock 70 kDa protein 8) (Heat shock protein family A member 8) (Lipopolysaccharide-associated protein 1) (LAP-1) (LPS-associated protein 1)
EVNHFIAEFK	MVNHFIAEFK	M	E	P11142	HSP7C_HUMAN	Heat shock cognate 71 kDa protein (EC 3.6.4.10) (Heat shock 70 kDa protein 8) (Heat shock protein family A member 8) (Lipopolysaccharide-associated protein 1) (LAP-1) (LPS-associated protein 1)
EVNHFIAEFK	MVNHFIAEFK	M	E	P11142	HSP7C_HUMAN	Heat shock cognate 71 kDa protein (EC 3.6.4.10) (Heat shock 70 kDa protein 8) (Heat shock protein family A member 8) (Lipopolysaccharide-associated protein 1) (LAP-1) (LPS-associated protein 1)
EVNHFIAEFK	MVNHFIAEFK	M	E	P11142	HSP7C_HUMAN	Heat shock cognate 71 kDa protein (EC 3.6.4.10) (Heat shock 70 kDa protein 8) (Heat shock protein family A member 8) (Lipopolysaccharide-associated protein 1) (LAP-1) (LPS-associated protein 1)
ISKLLQDFFNGK	IQKLLQDFFNGK	Q	S	P11142	HSP7C_HUMAN	Heat shock cognate 71 kDa protein (EC 3.6.4.10) (Heat shock 70 kDa protein 8) (Heat shock protein family A member 8) (Lipopolysaccharide-associated protein 1) (LAP-1) (LPS-associated protein 1)
ISKLLQDFFNGK	IQKLLQDFFNGK	Q	S	P11142	HSP7C_HUMAN	Heat shock cognate 71 kDa protein (EC 3.6.4.10) (Heat shock 70 kDa protein 8) (Heat shock protein family A member 8) (Lipopolysaccharide-associated protein 1) (LAP-1) (LPS-associated protein 1)
SQIHDIVLVGGSTRIDK	SQIHDIVLVGGSTRIPK	P	D	P11142	HSP7C_HUMAN	Heat shock cognate 71 kDa protein (EC 3.6.4.10) (Heat shock 70 kDa protein 8) (Heat shock protein family A member 8) (Lipopolysaccharide-associated protein 1) (LAP-1) (LPS-associated protein 1)
SQIHDIVLVGGSTRIDK	SQIHDIVLVGGSTRIPK	P	D	P11142	HSP7C_HUMAN	Heat shock cognate 71 kDa protein (EC 3.6.4.10) (Heat shock 70 kDa protein 8) (Heat shock protein family A member 8) (Lipopolysaccharide-associated protein 1) (LAP-1) (LPS-associated protein 1)
QVVDWQLADVNNIGK	QVVDCQLADVNNIGK	C	W	P28838	AMPL_HUMAN	Cytosol aminopeptidase (EC 3.4.11.1) (Cysteinylglycine-S-conjugate dipeptidase) (EC 3.4.13.23) (Leucine aminopeptidase 3) (LAP-3) (Leucyl aminopeptidase) (Peptidase S) (Proline aminopeptidase) (EC 3.4.11.5) (Prolyl aminopeptidase)
KDAVSAKLYGSGDQEAWQK	KMAVSAKLYGSGDQEAWQK	M	D	P28838	AMPL_HUMAN	Cytosol aminopeptidase (EC 3.4.11.1) (Cysteinylglycine-S-conjugate dipeptidase) (EC 3.4.13.23) (Leucine aminopeptidase 3) (LAP-3) (Leucyl aminopeptidase) (Peptidase S) (Proline aminopeptidase) (EC 3.4.11.5) (Prolyl aminopeptidase)
WAHLDIGGVMTNK	WAHLDIAGVMTNK	A	G	P28838	AMPL_HUMAN	Cytosol aminopeptidase (EC 3.4.11.1) (Cysteinylglycine-S-conjugate dipeptidase) (EC 3.4.13.23) (Leucine aminopeptidase 3) (LAP-3) (Leucyl aminopeptidase) (Peptidase S) (Proline aminopeptidase) (EC 3.4.11.5) (Prolyl aminopeptidase)
QVVDAQLADVNNIGK	QVVDCQLADVNNIGK	C	A	P28838	AMPL_HUMAN	Cytosol aminopeptidase (EC 3.4.11.1) (Cysteinylglycine-S-conjugate dipeptidase) (EC 3.4.13.23) (Leucine aminopeptidase 3) (LAP-3) (Leucyl aminopeptidase) (Peptidase S) (Proline aminopeptidase) (EC 3.4.11.5) (Prolyl aminopeptidase)
QVVDAQLADVNNIGK	QVVDCQLADVNNIGK	C	A	P28838	AMPL_HUMAN	Cytosol aminopeptidase (EC 3.4.11.1) (Cysteinylglycine-S-conjugate dipeptidase) (EC 3.4.13.23) (Leucine aminopeptidase 3) (LAP-3) (Leucyl aminopeptidase) (Peptidase S) (Proline aminopeptidase) (EC 3.4.11.5) (Prolyl aminopeptidase)
LILADALYYAHTFNPK	LILADALCYAHTFNPK	C	Y	P28838	AMPL_HUMAN	Cytosol aminopeptidase (EC 3.4.11.1) (Cysteinylglycine-S-conjugate dipeptidase) (EC 3.4.13.23) (Leucine aminopeptidase 3) (LAP-3) (Leucyl aminopeptidase) (Peptidase S) (Proline aminopeptidase) (EC 3.4.11.5) (Prolyl aminopeptidase)
AAEIDEQENWHEGKENIR	AAGIDEQENWHEGKENIR	G	E	P28838	AMPL_HUMAN	Cytosol aminopeptidase (EC 3.4.11.1) (Cysteinylglycine-S-conjugate dipeptidase) (EC 3.4.13.23) (Leucine aminopeptidase 3) (LAP-3) (Leucyl aminopeptidase) (Peptidase S) (Proline aminopeptidase) (EC 3.4.11.5) (Prolyl aminopeptidase)
AAEIDEQENWHEGKENIR	AAGIDEQENWHEGKENIR	G	E	P28838	AMPL_HUMAN	Cytosol aminopeptidase (EC 3.4.11.1) (Cysteinylglycine-S-conjugate dipeptidase) (EC 3.4.13.23) (Leucine aminopeptidase 3) (LAP-3) (Leucyl aminopeptidase) (Peptidase S) (Proline aminopeptidase) (EC 3.4.11.5) (Prolyl aminopeptidase)
AAEIDEQENWHEGKENIR	AAGIDEQENWHEGKENIR	G	E	P28838	AMPL_HUMAN	Cytosol aminopeptidase (EC 3.4.11.1) (Cysteinylglycine-S-conjugate dipeptidase) (EC 3.4.13.23) (Leucine aminopeptidase 3) (LAP-3) (Leucyl aminopeptidase) (Peptidase S) (Proline aminopeptidase) (EC 3.4.11.5) (Prolyl aminopeptidase)
SWIEEQAMESFLSVAK	SWIEEQAMGSFLSVAK	G	E	P28838	AMPL_HUMAN	Cytosol aminopeptidase (EC 3.4.11.1) (Cysteinylglycine-S-conjugate dipeptidase) (EC 3.4.13.23) (Leucine aminopeptidase 3) (LAP-3) (Leucyl aminopeptidase) (Peptidase S) (Proline aminopeptidase) (EC 3.4.11.5) (Prolyl aminopeptidase)
SAGATTAAAFLK	SAGACTAAAFLK	C	T	P28838	AMPL_HUMAN	Cytosol aminopeptidase (EC 3.4.11.1) (Cysteinylglycine-S-conjugate dipeptidase) (EC 3.4.13.23) (Leucine aminopeptidase 3) (LAP-3) (Leucyl aminopeptidase) (Peptidase S) (Proline aminopeptidase) (EC 3.4.11.5) (Prolyl aminopeptidase)
SWIEEQADGSFLSVAK	SWIEEQAMGSFLSVAK	M	D	P28838	AMPL_HUMAN	Cytosol aminopeptidase (EC 3.4.11.1) (Cysteinylglycine-S-conjugate dipeptidase) (EC 3.4.13.23) (Leucine aminopeptidase 3) (LAP-3) (Leucyl aminopeptidase) (Peptidase S) (Proline aminopeptidase) (EC 3.4.11.5) (Prolyl aminopeptidase)
GVLMASGQNLAR	GVLFASGQNLAR	F	M	P28838	AMPL_HUMAN	Cytosol aminopeptidase (EC 3.4.11.1) (Cysteinylglycine-S-conjugate dipeptidase) (EC 3.4.13.23) (Leucine aminopeptidase 3) (LAP-3) (Leucyl aminopeptidase) (Peptidase S) (Proline aminopeptidase) (EC 3.4.11.5) (Prolyl aminopeptidase)
LFEAGIETGDR	LFEASIETGDR	S	G	P28838	AMPL_HUMAN	Cytosol aminopeptidase (EC 3.4.11.1) (Cysteinylglycine-S-conjugate dipeptidase) (EC 3.4.13.23) (Leucine aminopeptidase 3) (LAP-3) (Leucyl aminopeptidase) (Peptidase S) (Proline aminopeptidase) (EC 3.4.11.5) (Prolyl aminopeptidase)
ETLNISGPPLKNGK	ETLNISGPPLKAGK	A	N	P28838	AMPL_HUMAN	Cytosol aminopeptidase (EC 3.4.11.1) (Cysteinylglycine-S-conjugate dipeptidase) (EC 3.4.13.23) (Leucine aminopeptidase 3) (LAP-3) (Leucyl aminopeptidase) (Peptidase S) (Proline aminopeptidase) (EC 3.4.11.5) (Prolyl aminopeptidase)
EKEDDVPQFTSTGENFDK	EKEDDVPQFTSAGENFDK	A	T	P28838	AMPL_HUMAN	Cytosol aminopeptidase (EC 3.4.11.1) (Cysteinylglycine-S-conjugate dipeptidase) (EC 3.4.13.23) (Leucine aminopeptidase 3) (LAP-3) (Leucyl aminopeptidase) (Peptidase S) (Proline aminopeptidase) (EC 3.4.11.5) (Prolyl aminopeptidase)
ADMGGAATISSAIVSAAK	ADMGGAATICSAIVSAAK	C	S	P28838	AMPL_HUMAN	Cytosol aminopeptidase (EC 3.4.11.1) (Cysteinylglycine-S-conjugate dipeptidase) (EC 3.4.13.23) (Leucine aminopeptidase 3) (LAP-3) (Leucyl aminopeptidase) (Peptidase S) (Proline aminopeptidase) (EC 3.4.11.5) (Prolyl aminopeptidase)
SAGASTAAAFLK	SAGACTAAAFLK	C	S	P28838	AMPL_HUMAN	Cytosol aminopeptidase (EC 3.4.11.1) (Cysteinylglycine-S-conjugate dipeptidase) (EC 3.4.13.23) (Leucine aminopeptidase 3) (LAP-3) (Leucyl aminopeptidase) (Peptidase S) (Proline aminopeptidase) (EC 3.4.11.5) (Prolyl aminopeptidase)
SAGASTAAAFLK	SAGACTAAAFLK	C	S	P28838	AMPL_HUMAN	Cytosol aminopeptidase (EC 3.4.11.1) (Cysteinylglycine-S-conjugate dipeptidase) (EC 3.4.13.23) (Leucine aminopeptidase 3) (LAP-3) (Leucyl aminopeptidase) (Peptidase S) (Proline aminopeptidase) (EC 3.4.11.5) (Prolyl aminopeptidase)
SAGASTAAAFLK	SAGACTAAAFLK	C	S	P28838	AMPL_HUMAN	Cytosol aminopeptidase (EC 3.4.11.1) (Cysteinylglycine-S-conjugate dipeptidase) (EC 3.4.13.23) (Leucine aminopeptidase 3) (LAP-3) (Leucyl aminopeptidase) (Peptidase S) (Proline aminopeptidase) (EC 3.4.11.5) (Prolyl aminopeptidase)
SAGASTAAAFLK	SAGACTAAAFLK	C	S	P28838	AMPL_HUMAN	Cytosol aminopeptidase (EC 3.4.11.1) (Cysteinylglycine-S-conjugate dipeptidase) (EC 3.4.13.23) (Leucine aminopeptidase 3) (LAP-3) (Leucyl aminopeptidase) (Peptidase S) (Proline aminopeptidase) (EC 3.4.11.5) (Prolyl aminopeptidase)
WAHLDIAGVTTNKDEVPYLR	WAHLDIAGVMTNKDEVPYLR	M	T	P28838	AMPL_HUMAN	Cytosol aminopeptidase (EC 3.4.11.1) (Cysteinylglycine-S-conjugate dipeptidase) (EC 3.4.13.23) (Leucine aminopeptidase 3) (LAP-3) (Leucyl aminopeptidase) (Peptidase S) (Proline aminopeptidase) (EC 3.4.11.5) (Prolyl aminopeptidase)
WAHLDIAGVDTNKDEVPYLR	WAHLDIAGVMTNKDEVPYLR	M	D	P28838	AMPL_HUMAN	Cytosol aminopeptidase (EC 3.4.11.1) (Cysteinylglycine-S-conjugate dipeptidase) (EC 3.4.13.23) (Leucine aminopeptidase 3) (LAP-3) (Leucyl aminopeptidase) (Peptidase S) (Proline aminopeptidase) (EC 3.4.11.5) (Prolyl aminopeptidase)
MPLHEHYTR	MPLFEHYTR	F	H	P28838	AMPL_HUMAN	Cytosol aminopeptidase (EC 3.4.11.1) (Cysteinylglycine-S-conjugate dipeptidase) (EC 3.4.13.23) (Leucine aminopeptidase 3) (LAP-3) (Leucyl aminopeptidase) (Peptidase S) (Proline aminopeptidase) (EC 3.4.11.5) (Prolyl aminopeptidase)
MPLHEHYTR	MPLFEHYTR	F	H	P28838	AMPL_HUMAN	Cytosol aminopeptidase (EC 3.4.11.1) (Cysteinylglycine-S-conjugate dipeptidase) (EC 3.4.13.23) (Leucine aminopeptidase 3) (LAP-3) (Leucyl aminopeptidase) (Peptidase S) (Proline aminopeptidase) (EC 3.4.11.5) (Prolyl aminopeptidase)
GITFCSGGISIK	GITFDSGGISIK	D	C	P28838	AMPL_HUMAN	Cytosol aminopeptidase (EC 3.4.11.1) (Cysteinylglycine-S-conjugate dipeptidase) (EC 3.4.13.23) (Leucine aminopeptidase 3) (LAP-3) (Leucyl aminopeptidase) (Peptidase S) (Proline aminopeptidase) (EC 3.4.11.5) (Prolyl aminopeptidase)
NPLFEHYTR	MPLFEHYTR	M	N	P28838	AMPL_HUMAN	Cytosol aminopeptidase (EC 3.4.11.1) (Cysteinylglycine-S-conjugate dipeptidase) (EC 3.4.13.23) (Leucine aminopeptidase 3) (LAP-3) (Leucyl aminopeptidase) (Peptidase S) (Proline aminopeptidase) (EC 3.4.11.5) (Prolyl aminopeptidase)
NPLFEHYTR	MPLFEHYTR	M	N	P28838	AMPL_HUMAN	Cytosol aminopeptidase (EC 3.4.11.1) (Cysteinylglycine-S-conjugate dipeptidase) (EC 3.4.13.23) (Leucine aminopeptidase 3) (LAP-3) (Leucyl aminopeptidase) (Peptidase S) (Proline aminopeptidase) (EC 3.4.11.5) (Prolyl aminopeptidase)
SAGAWTAAAFLKEFVTHPK	SAGACTAAAFLKEFVTHPK	C	W	P28838	AMPL_HUMAN	Cytosol aminopeptidase (EC 3.4.11.1) (Cysteinylglycine-S-conjugate dipeptidase) (EC 3.4.13.23) (Leucine aminopeptidase 3) (LAP-3) (Leucyl aminopeptidase) (Peptidase S) (Proline aminopeptidase) (EC 3.4.11.5) (Prolyl aminopeptidase)
GITFDSGSISIK	GITFDSGGISIK	G	S	P28838	AMPL_HUMAN	Cytosol aminopeptidase (EC 3.4.11.1) (Cysteinylglycine-S-conjugate dipeptidase) (EC 3.4.13.23) (Leucine aminopeptidase 3) (LAP-3) (Leucyl aminopeptidase) (Peptidase S) (Proline aminopeptidase) (EC 3.4.11.5) (Prolyl aminopeptidase)
QIQVDNTDAEGR	TIQVDNTDAEGR	T	Q	P28838	AMPL_HUMAN	Cytosol aminopeptidase (EC 3.4.11.1) (Cysteinylglycine-S-conjugate dipeptidase) (EC 3.4.13.23) (Leucine aminopeptidase 3) (LAP-3) (Leucyl aminopeptidase) (Peptidase S) (Proline aminopeptidase) (EC 3.4.11.5) (Prolyl aminopeptidase)
QIQVDNTDAEGR	TIQVDNTDAEGR	T	Q	P28838	AMPL_HUMAN	Cytosol aminopeptidase (EC 3.4.11.1) (Cysteinylglycine-S-conjugate dipeptidase) (EC 3.4.13.23) (Leucine aminopeptidase 3) (LAP-3) (Leucyl aminopeptidase) (Peptidase S) (Proline aminopeptidase) (EC 3.4.11.5) (Prolyl aminopeptidase)
KAAWIDEQENWHEGKENIR	KAAGIDEQENWHEGKENIR	G	W	P28838	AMPL_HUMAN	Cytosol aminopeptidase (EC 3.4.11.1) (Cysteinylglycine-S-conjugate dipeptidase) (EC 3.4.13.23) (Leucine aminopeptidase 3) (LAP-3) (Leucyl aminopeptidase) (Peptidase S) (Proline aminopeptidase) (EC 3.4.11.5) (Prolyl aminopeptidase)
AAGIDKQENWHEGKENIR	AAGIDEQENWHEGKENIR	E	K	P28838	AMPL_HUMAN	Cytosol aminopeptidase (EC 3.4.11.1) (Cysteinylglycine-S-conjugate dipeptidase) (EC 3.4.13.23) (Leucine aminopeptidase 3) (LAP-3) (Leucyl aminopeptidase) (Peptidase S) (Proline aminopeptidase) (EC 3.4.11.5) (Prolyl aminopeptidase)
AAGIDKQENWHEGKENIR	AAGIDEQENWHEGKENIR	E	K	P28838	AMPL_HUMAN	Cytosol aminopeptidase (EC 3.4.11.1) (Cysteinylglycine-S-conjugate dipeptidase) (EC 3.4.13.23) (Leucine aminopeptidase 3) (LAP-3) (Leucyl aminopeptidase) (Peptidase S) (Proline aminopeptidase) (EC 3.4.11.5) (Prolyl aminopeptidase)
AAGIDKQENWHEGKENIR	AAGIDEQENWHEGKENIR	E	K	P28838	AMPL_HUMAN	Cytosol aminopeptidase (EC 3.4.11.1) (Cysteinylglycine-S-conjugate dipeptidase) (EC 3.4.13.23) (Leucine aminopeptidase 3) (LAP-3) (Leucyl aminopeptidase) (Peptidase S) (Proline aminopeptidase) (EC 3.4.11.5) (Prolyl aminopeptidase)
ADMGGAATIASAIVSAAK	ADMGGAATICSAIVSAAK	C	A	P28838	AMPL_HUMAN	Cytosol aminopeptidase (EC 3.4.11.1) (Cysteinylglycine-S-conjugate dipeptidase) (EC 3.4.13.23) (Leucine aminopeptidase 3) (LAP-3) (Leucyl aminopeptidase) (Peptidase S) (Proline aminopeptidase) (EC 3.4.11.5) (Prolyl aminopeptidase)
ADMGGAATIASAIVSAAK	ADMGGAATICSAIVSAAK	C	A	P28838	AMPL_HUMAN	Cytosol aminopeptidase (EC 3.4.11.1) (Cysteinylglycine-S-conjugate dipeptidase) (EC 3.4.13.23) (Leucine aminopeptidase 3) (LAP-3) (Leucyl aminopeptidase) (Peptidase S) (Proline aminopeptidase) (EC 3.4.11.5) (Prolyl aminopeptidase)
ADMGGAATIASAIVSAAK	ADMGGAATICSAIVSAAK	C	A	P28838	AMPL_HUMAN	Cytosol aminopeptidase (EC 3.4.11.1) (Cysteinylglycine-S-conjugate dipeptidase) (EC 3.4.13.23) (Leucine aminopeptidase 3) (LAP-3) (Leucyl aminopeptidase) (Peptidase S) (Proline aminopeptidase) (EC 3.4.11.5) (Prolyl aminopeptidase)
KAAGIDEQENSHEGKENIR	KAAGIDEQENWHEGKENIR	W	S	P28838	AMPL_HUMAN	Cytosol aminopeptidase (EC 3.4.11.1) (Cysteinylglycine-S-conjugate dipeptidase) (EC 3.4.13.23) (Leucine aminopeptidase 3) (LAP-3) (Leucyl aminopeptidase) (Peptidase S) (Proline aminopeptidase) (EC 3.4.11.5) (Prolyl aminopeptidase)
KPLFEHYTR	MPLFEHYTR	M	K	P28838	AMPL_HUMAN	Cytosol aminopeptidase (EC 3.4.11.1) (Cysteinylglycine-S-conjugate dipeptidase) (EC 3.4.13.23) (Leucine aminopeptidase 3) (LAP-3) (Leucyl aminopeptidase) (Peptidase S) (Proline aminopeptidase) (EC 3.4.11.5) (Prolyl aminopeptidase)
TIQVMNTDAEGR	TIQVDNTDAEGR	D	M	P28838	AMPL_HUMAN	Cytosol aminopeptidase (EC 3.4.11.1) (Cysteinylglycine-S-conjugate dipeptidase) (EC 3.4.13.23) (Leucine aminopeptidase 3) (LAP-3) (Leucyl aminopeptidase) (Peptidase S) (Proline aminopeptidase) (EC 3.4.11.5) (Prolyl aminopeptidase)
WAHLDIAGYMTNKDEVPYLRK	WAHLDIAGVMTNKDEVPYLRK	V	Y	P28838	AMPL_HUMAN	Cytosol aminopeptidase (EC 3.4.11.1) (Cysteinylglycine-S-conjugate dipeptidase) (EC 3.4.13.23) (Leucine aminopeptidase 3) (LAP-3) (Leucyl aminopeptidase) (Peptidase S) (Proline aminopeptidase) (EC 3.4.11.5) (Prolyl aminopeptidase)
LILADALAYAHTFNPK	LILADALCYAHTFNPK	C	A	P28838	AMPL_HUMAN	Cytosol aminopeptidase (EC 3.4.11.1) (Cysteinylglycine-S-conjugate dipeptidase) (EC 3.4.13.23) (Leucine aminopeptidase 3) (LAP-3) (Leucyl aminopeptidase) (Peptidase S) (Proline aminopeptidase) (EC 3.4.11.5) (Prolyl aminopeptidase)
LILADALAYAHTFNPK	LILADALCYAHTFNPK	C	A	P28838	AMPL_HUMAN	Cytosol aminopeptidase (EC 3.4.11.1) (Cysteinylglycine-S-conjugate dipeptidase) (EC 3.4.13.23) (Leucine aminopeptidase 3) (LAP-3) (Leucyl aminopeptidase) (Peptidase S) (Proline aminopeptidase) (EC 3.4.11.5) (Prolyl aminopeptidase)
LILADALAYAHTFNPK	LILADALCYAHTFNPK	C	A	P28838	AMPL_HUMAN	Cytosol aminopeptidase (EC 3.4.11.1) (Cysteinylglycine-S-conjugate dipeptidase) (EC 3.4.13.23) (Leucine aminopeptidase 3) (LAP-3) (Leucyl aminopeptidase) (Peptidase S) (Proline aminopeptidase) (EC 3.4.11.5) (Prolyl aminopeptidase)
LILADALSYAHTFNPK	LILADALCYAHTFNPK	C	S	P28838	AMPL_HUMAN	Cytosol aminopeptidase (EC 3.4.11.1) (Cysteinylglycine-S-conjugate dipeptidase) (EC 3.4.13.23) (Leucine aminopeptidase 3) (LAP-3) (Leucyl aminopeptidase) (Peptidase S) (Proline aminopeptidase) (EC 3.4.11.5) (Prolyl aminopeptidase)
LILADALSYAHTFNPK	LILADALCYAHTFNPK	C	S	P28838	AMPL_HUMAN	Cytosol aminopeptidase (EC 3.4.11.1) (Cysteinylglycine-S-conjugate dipeptidase) (EC 3.4.13.23) (Leucine aminopeptidase 3) (LAP-3) (Leucyl aminopeptidase) (Peptidase S) (Proline aminopeptidase) (EC 3.4.11.5) (Prolyl aminopeptidase)
LILADALSYAHTFNPK	LILADALCYAHTFNPK	C	S	P28838	AMPL_HUMAN	Cytosol aminopeptidase (EC 3.4.11.1) (Cysteinylglycine-S-conjugate dipeptidase) (EC 3.4.13.23) (Leucine aminopeptidase 3) (LAP-3) (Leucyl aminopeptidase) (Peptidase S) (Proline aminopeptidase) (EC 3.4.11.5) (Prolyl aminopeptidase)
TIQVDNTAAEGR	TIQVDNTDAEGR	D	A	P28838	AMPL_HUMAN	Cytosol aminopeptidase (EC 3.4.11.1) (Cysteinylglycine-S-conjugate dipeptidase) (EC 3.4.13.23) (Leucine aminopeptidase 3) (LAP-3) (Leucyl aminopeptidase) (Peptidase S) (Proline aminopeptidase) (EC 3.4.11.5) (Prolyl aminopeptidase)
AKNGKDIQVDNTDAEGR	AKNGKTIQVDNTDAEGR	T	D	P28838	AMPL_HUMAN	Cytosol aminopeptidase (EC 3.4.11.1) (Cysteinylglycine-S-conjugate dipeptidase) (EC 3.4.13.23) (Leucine aminopeptidase 3) (LAP-3) (Leucyl aminopeptidase) (Peptidase S) (Proline aminopeptidase) (EC 3.4.11.5) (Prolyl aminopeptidase)
QVVDTQLADVNNIGK	QVVDCQLADVNNIGK	C	T	P28838	AMPL_HUMAN	Cytosol aminopeptidase (EC 3.4.11.1) (Cysteinylglycine-S-conjugate dipeptidase) (EC 3.4.13.23) (Leucine aminopeptidase 3) (LAP-3) (Leucyl aminopeptidase) (Peptidase S) (Proline aminopeptidase) (EC 3.4.11.5) (Prolyl aminopeptidase)
QVVDSQLADVNNIGK	QVVDCQLADVNNIGK	C	S	P28838	AMPL_HUMAN	Cytosol aminopeptidase (EC 3.4.11.1) (Cysteinylglycine-S-conjugate dipeptidase) (EC 3.4.13.23) (Leucine aminopeptidase 3) (LAP-3) (Leucyl aminopeptidase) (Peptidase S) (Proline aminopeptidase) (EC 3.4.11.5) (Prolyl aminopeptidase)
WAHLDIAGYMTNKDEVPYLR	WAHLDIAGVMTNKDEVPYLR	V	Y	P28838	AMPL_HUMAN	Cytosol aminopeptidase (EC 3.4.11.1) (Cysteinylglycine-S-conjugate dipeptidase) (EC 3.4.13.23) (Leucine aminopeptidase 3) (LAP-3) (Leucyl aminopeptidase) (Peptidase S) (Proline aminopeptidase) (EC 3.4.11.5) (Prolyl aminopeptidase)
SWIEEQAVGSFLSVAK	SWIEEQAMGSFLSVAK	M	V	P28838	AMPL_HUMAN	Cytosol aminopeptidase (EC 3.4.11.1) (Cysteinylglycine-S-conjugate dipeptidase) (EC 3.4.13.23) (Leucine aminopeptidase 3) (LAP-3) (Leucyl aminopeptidase) (Peptidase S) (Proline aminopeptidase) (EC 3.4.11.5) (Prolyl aminopeptidase)
KAAGIDEKENWHEGKENIR	KAAGIDEQENWHEGKENIR	Q	K	P28838	AMPL_HUMAN	Cytosol aminopeptidase (EC 3.4.11.1) (Cysteinylglycine-S-conjugate dipeptidase) (EC 3.4.13.23) (Leucine aminopeptidase 3) (LAP-3) (Leucyl aminopeptidase) (Peptidase S) (Proline aminopeptidase) (EC 3.4.11.5) (Prolyl aminopeptidase)
SAGAATAAAFLK	SAGACTAAAFLK	C	A	P28838	AMPL_HUMAN	Cytosol aminopeptidase (EC 3.4.11.1) (Cysteinylglycine-S-conjugate dipeptidase) (EC 3.4.13.23) (Leucine aminopeptidase 3) (LAP-3) (Leucyl aminopeptidase) (Peptidase S) (Proline aminopeptidase) (EC 3.4.11.5) (Prolyl aminopeptidase)
SAGAATAAAFLK	SAGACTAAAFLK	C	A	P28838	AMPL_HUMAN	Cytosol aminopeptidase (EC 3.4.11.1) (Cysteinylglycine-S-conjugate dipeptidase) (EC 3.4.13.23) (Leucine aminopeptidase 3) (LAP-3) (Leucyl aminopeptidase) (Peptidase S) (Proline aminopeptidase) (EC 3.4.11.5) (Prolyl aminopeptidase)
QEVHIRPK	TEVHIRPK	T	Q	P28838	AMPL_HUMAN	Cytosol aminopeptidase (EC 3.4.11.1) (Cysteinylglycine-S-conjugate dipeptidase) (EC 3.4.13.23) (Leucine aminopeptidase 3) (LAP-3) (Leucyl aminopeptidase) (Peptidase S) (Proline aminopeptidase) (EC 3.4.11.5) (Prolyl aminopeptidase)
AAGIDEQEKWHEGKENIR	AAGIDEQENWHEGKENIR	N	K	P28838	AMPL_HUMAN	Cytosol aminopeptidase (EC 3.4.11.1) (Cysteinylglycine-S-conjugate dipeptidase) (EC 3.4.13.23) (Leucine aminopeptidase 3) (LAP-3) (Leucyl aminopeptidase) (Peptidase S) (Proline aminopeptidase) (EC 3.4.11.5) (Prolyl aminopeptidase)
EPLFEHYTR	MPLFEHYTR	M	E	P28838	AMPL_HUMAN	Cytosol aminopeptidase (EC 3.4.11.1) (Cysteinylglycine-S-conjugate dipeptidase) (EC 3.4.13.23) (Leucine aminopeptidase 3) (LAP-3) (Leucyl aminopeptidase) (Peptidase S) (Proline aminopeptidase) (EC 3.4.11.5) (Prolyl aminopeptidase)
EPLFEHYTR	MPLFEHYTR	M	E	P28838	AMPL_HUMAN	Cytosol aminopeptidase (EC 3.4.11.1) (Cysteinylglycine-S-conjugate dipeptidase) (EC 3.4.13.23) (Leucine aminopeptidase 3) (LAP-3) (Leucyl aminopeptidase) (Peptidase S) (Proline aminopeptidase) (EC 3.4.11.5) (Prolyl aminopeptidase)
EPLFEHYTR	MPLFEHYTR	M	E	P28838	AMPL_HUMAN	Cytosol aminopeptidase (EC 3.4.11.1) (Cysteinylglycine-S-conjugate dipeptidase) (EC 3.4.13.23) (Leucine aminopeptidase 3) (LAP-3) (Leucyl aminopeptidase) (Peptidase S) (Proline aminopeptidase) (EC 3.4.11.5) (Prolyl aminopeptidase)
EPLFEHYTR	MPLFEHYTR	M	E	P28838	AMPL_HUMAN	Cytosol aminopeptidase (EC 3.4.11.1) (Cysteinylglycine-S-conjugate dipeptidase) (EC 3.4.13.23) (Leucine aminopeptidase 3) (LAP-3) (Leucyl aminopeptidase) (Peptidase S) (Proline aminopeptidase) (EC 3.4.11.5) (Prolyl aminopeptidase)
EPLFEHYTR	MPLFEHYTR	M	E	P28838	AMPL_HUMAN	Cytosol aminopeptidase (EC 3.4.11.1) (Cysteinylglycine-S-conjugate dipeptidase) (EC 3.4.13.23) (Leucine aminopeptidase 3) (LAP-3) (Leucyl aminopeptidase) (Peptidase S) (Proline aminopeptidase) (EC 3.4.11.5) (Prolyl aminopeptidase)
EPLFEHYTR	MPLFEHYTR	M	E	P28838	AMPL_HUMAN	Cytosol aminopeptidase (EC 3.4.11.1) (Cysteinylglycine-S-conjugate dipeptidase) (EC 3.4.13.23) (Leucine aminopeptidase 3) (LAP-3) (Leucyl aminopeptidase) (Peptidase S) (Proline aminopeptidase) (EC 3.4.11.5) (Prolyl aminopeptidase)
EPLFEHYTR	MPLFEHYTR	M	E	P28838	AMPL_HUMAN	Cytosol aminopeptidase (EC 3.4.11.1) (Cysteinylglycine-S-conjugate dipeptidase) (EC 3.4.13.23) (Leucine aminopeptidase 3) (LAP-3) (Leucyl aminopeptidase) (Peptidase S) (Proline aminopeptidase) (EC 3.4.11.5) (Prolyl aminopeptidase)
EPLFEHYTR	MPLFEHYTR	M	E	P28838	AMPL_HUMAN	Cytosol aminopeptidase (EC 3.4.11.1) (Cysteinylglycine-S-conjugate dipeptidase) (EC 3.4.13.23) (Leucine aminopeptidase 3) (LAP-3) (Leucyl aminopeptidase) (Peptidase S) (Proline aminopeptidase) (EC 3.4.11.5) (Prolyl aminopeptidase)
EPLFEHYTR	MPLFEHYTR	M	E	P28838	AMPL_HUMAN	Cytosol aminopeptidase (EC 3.4.11.1) (Cysteinylglycine-S-conjugate dipeptidase) (EC 3.4.13.23) (Leucine aminopeptidase 3) (LAP-3) (Leucyl aminopeptidase) (Peptidase S) (Proline aminopeptidase) (EC 3.4.11.5) (Prolyl aminopeptidase)
EPLFEHYTR	MPLFEHYTR	M	E	P28838	AMPL_HUMAN	Cytosol aminopeptidase (EC 3.4.11.1) (Cysteinylglycine-S-conjugate dipeptidase) (EC 3.4.13.23) (Leucine aminopeptidase 3) (LAP-3) (Leucyl aminopeptidase) (Peptidase S) (Proline aminopeptidase) (EC 3.4.11.5) (Prolyl aminopeptidase)
EPLFEHYTR	MPLFEHYTR	M	E	P28838	AMPL_HUMAN	Cytosol aminopeptidase (EC 3.4.11.1) (Cysteinylglycine-S-conjugate dipeptidase) (EC 3.4.13.23) (Leucine aminopeptidase 3) (LAP-3) (Leucyl aminopeptidase) (Peptidase S) (Proline aminopeptidase) (EC 3.4.11.5) (Prolyl aminopeptidase)
EPLFEHYTR	MPLFEHYTR	M	E	P28838	AMPL_HUMAN	Cytosol aminopeptidase (EC 3.4.11.1) (Cysteinylglycine-S-conjugate dipeptidase) (EC 3.4.13.23) (Leucine aminopeptidase 3) (LAP-3) (Leucyl aminopeptidase) (Peptidase S) (Proline aminopeptidase) (EC 3.4.11.5) (Prolyl aminopeptidase)
EPLFEHYTR	MPLFEHYTR	M	E	P28838	AMPL_HUMAN	Cytosol aminopeptidase (EC 3.4.11.1) (Cysteinylglycine-S-conjugate dipeptidase) (EC 3.4.13.23) (Leucine aminopeptidase 3) (LAP-3) (Leucyl aminopeptidase) (Peptidase S) (Proline aminopeptidase) (EC 3.4.11.5) (Prolyl aminopeptidase)
EPLFEHYTR	MPLFEHYTR	M	E	P28838	AMPL_HUMAN	Cytosol aminopeptidase (EC 3.4.11.1) (Cysteinylglycine-S-conjugate dipeptidase) (EC 3.4.13.23) (Leucine aminopeptidase 3) (LAP-3) (Leucyl aminopeptidase) (Peptidase S) (Proline aminopeptidase) (EC 3.4.11.5) (Prolyl aminopeptidase)
EPLFEHYTR	MPLFEHYTR	M	E	P28838	AMPL_HUMAN	Cytosol aminopeptidase (EC 3.4.11.1) (Cysteinylglycine-S-conjugate dipeptidase) (EC 3.4.13.23) (Leucine aminopeptidase 3) (LAP-3) (Leucyl aminopeptidase) (Peptidase S) (Proline aminopeptidase) (EC 3.4.11.5) (Prolyl aminopeptidase)
EPLFEHYTR	MPLFEHYTR	M	E	P28838	AMPL_HUMAN	Cytosol aminopeptidase (EC 3.4.11.1) (Cysteinylglycine-S-conjugate dipeptidase) (EC 3.4.13.23) (Leucine aminopeptidase 3) (LAP-3) (Leucyl aminopeptidase) (Peptidase S) (Proline aminopeptidase) (EC 3.4.11.5) (Prolyl aminopeptidase)
AAEIDEQENWHEGK	AAGIDEQENWHEGK	G	E	P28838	AMPL_HUMAN	Cytosol aminopeptidase (EC 3.4.11.1) (Cysteinylglycine-S-conjugate dipeptidase) (EC 3.4.13.23) (Leucine aminopeptidase 3) (LAP-3) (Leucyl aminopeptidase) (Peptidase S) (Proline aminopeptidase) (EC 3.4.11.5) (Prolyl aminopeptidase)
AAEIDEQENWHEGK	AAGIDEQENWHEGK	G	E	P28838	AMPL_HUMAN	Cytosol aminopeptidase (EC 3.4.11.1) (Cysteinylglycine-S-conjugate dipeptidase) (EC 3.4.13.23) (Leucine aminopeptidase 3) (LAP-3) (Leucyl aminopeptidase) (Peptidase S) (Proline aminopeptidase) (EC 3.4.11.5) (Prolyl aminopeptidase)
SWIKEQAMGSFLSVAK	SWIEEQAMGSFLSVAK	E	K	P28838	AMPL_HUMAN	Cytosol aminopeptidase (EC 3.4.11.1) (Cysteinylglycine-S-conjugate dipeptidase) (EC 3.4.13.23) (Leucine aminopeptidase 3) (LAP-3) (Leucyl aminopeptidase) (Peptidase S) (Proline aminopeptidase) (EC 3.4.11.5) (Prolyl aminopeptidase)
TAGIDEQENWHEGK	AAGIDEQENWHEGK	A	T	P28838	AMPL_HUMAN	Cytosol aminopeptidase (EC 3.4.11.1) (Cysteinylglycine-S-conjugate dipeptidase) (EC 3.4.13.23) (Leucine aminopeptidase 3) (LAP-3) (Leucyl aminopeptidase) (Peptidase S) (Proline aminopeptidase) (EC 3.4.11.5) (Prolyl aminopeptidase)
LYESGDQEAWQK	LYGSGDQEAWQK	G	E	P28838	AMPL_HUMAN	Cytosol aminopeptidase (EC 3.4.11.1) (Cysteinylglycine-S-conjugate dipeptidase) (EC 3.4.13.23) (Leucine aminopeptidase 3) (LAP-3) (Leucyl aminopeptidase) (Peptidase S) (Proline aminopeptidase) (EC 3.4.11.5) (Prolyl aminopeptidase)
LYGSEDQEAWQK	LYGSGDQEAWQK	G	E	P28838	AMPL_HUMAN	Cytosol aminopeptidase (EC 3.4.11.1) (Cysteinylglycine-S-conjugate dipeptidase) (EC 3.4.13.23) (Leucine aminopeptidase 3) (LAP-3) (Leucyl aminopeptidase) (Peptidase S) (Proline aminopeptidase) (EC 3.4.11.5) (Prolyl aminopeptidase)
YLATANTMDHAR	YLATASTMDHAR	S	N	P02686	MBP_HUMAN	Myelin basic protein (MBP) (Myelin A1 protein) (Myelin membrane encephalitogenic protein)
YGFLPR	HGFLPR	H	Y	P02686	MBP_HUMAN	Myelin basic protein (MBP) (Myelin A1 protein) (Myelin membrane encephalitogenic protein)
DTGILDSIGHFFGGDR	DTGILDSIGRFFGGDR	R	H	P02686	MBP_HUMAN	Myelin basic protein (MBP) (Myelin A1 protein) (Myelin membrane encephalitogenic protein)
DGFLPR	HGFLPR	H	D	P02686	MBP_HUMAN	Myelin basic protein (MBP) (Myelin A1 protein) (Myelin membrane encephalitogenic protein)
DTSILDSIGR	DTGILDSIGR	G	S	P02686	MBP_HUMAN	Myelin basic protein (MBP) (Myelin A1 protein) (Myelin membrane encephalitogenic protein)
DRPSESDELQTIQEDSAVTSESLDVMASQK	DRPSESDELQTIQEDSAATSESLDVMASQK	A	V	P02686	MBP_HUMAN	Myelin basic protein (MBP) (Myelin A1 protein) (Myelin membrane encephalitogenic protein)
WGFLPR	HGFLPR	H	W	P02686	MBP_HUMAN	Myelin basic protein (MBP) (Myelin A1 protein) (Myelin membrane encephalitogenic protein)
YLATASTFDHAR	YLATASTMDHAR	M	F	P02686	MBP_HUMAN	Myelin basic protein (MBP) (Myelin A1 protein) (Myelin membrane encephalitogenic protein)
YLVTASTMDHAR	YLATASTMDHAR	A	V	P02686	MBP_HUMAN	Myelin basic protein (MBP) (Myelin A1 protein) (Myelin membrane encephalitogenic protein)
HRDTGILDSIGHFFGGDR	HRDTGILDSIGRFFGGDR	R	H	P02686	MBP_HUMAN	Myelin basic protein (MBP) (Myelin A1 protein) (Myelin membrane encephalitogenic protein)
LFSQDAPGR	LFSRDAPGR	R	Q	P02686	MBP_HUMAN	Myelin basic protein (MBP) (Myelin A1 protein) (Myelin membrane encephalitogenic protein)
IPSAVGYQPTLATDDGTMQER	IPSAVGYQPTLATDMGTMQER	M	D	P06576	ATPB_HUMAN	ATP synthase F(1) complex subunit beta, mitochondrial (EC 7.1.2.2) (ATP synthase F1 subunit beta)
FLCQPFQVAEVFTGHMGK	FLSQPFQVAEVFTGHMGK	S	C	P06576	ATPB_HUMAN	ATP synthase F(1) complex subunit beta, mitochondrial (EC 7.1.2.2) (ATP synthase F1 subunit beta)
AHGGYSPFAGVGERTR	AHGGYSVFAGVGERTR	V	P	P06576	ATPB_HUMAN	ATP synthase F(1) complex subunit beta, mitochondrial (EC 7.1.2.2) (ATP synthase F1 subunit beta)
VALVDGQMNEPPGAR	VALVYGQMNEPPGAR	Y	D	P06576	ATPB_HUMAN	ATP synthase F(1) complex subunit beta, mitochondrial (EC 7.1.2.2) (ATP synthase F1 subunit beta)
VALVDGQMNEPPGAR	VALVYGQMNEPPGAR	Y	D	P06576	ATPB_HUMAN	ATP synthase F(1) complex subunit beta, mitochondrial (EC 7.1.2.2) (ATP synthase F1 subunit beta)
TIAVDGTEGLVR	TIAMDGTEGLVR	M	V	P06576	ATPB_HUMAN	ATP synthase F(1) complex subunit beta, mitochondrial (EC 7.1.2.2) (ATP synthase F1 subunit beta)
SLQDIIAILGDDELSEEDKLTVSR	SLQDIIAILGMDELSEEDKLTVSR	M	D	P06576	ATPB_HUMAN	ATP synthase F(1) complex subunit beta, mitochondrial (EC 7.1.2.2) (ATP synthase F1 subunit beta)
SLQDIIAILGDDELSEEDKLTVSR	SLQDIIAILGMDELSEEDKLTVSR	M	D	P06576	ATPB_HUMAN	ATP synthase F(1) complex subunit beta, mitochondrial (EC 7.1.2.2) (ATP synthase F1 subunit beta)
IPLFGGAGVGK	IGLFGGAGVGK	G	P	P06576	ATPB_HUMAN	ATP synthase F(1) complex subunit beta, mitochondrial (EC 7.1.2.2) (ATP synthase F1 subunit beta)
IPLFGGAGVGK	IGLFGGAGVGK	G	P	P06576	ATPB_HUMAN	ATP synthase F(1) complex subunit beta, mitochondrial (EC 7.1.2.2) (ATP synthase F1 subunit beta)
IPLFGGAGVGK	IGLFGGAGVGK	G	P	P06576	ATPB_HUMAN	ATP synthase F(1) complex subunit beta, mitochondrial (EC 7.1.2.2) (ATP synthase F1 subunit beta)
ETRLVLEPAQHLGESTVR	ETRLVLEVAQHLGESTVR	V	P	P06576	ATPB_HUMAN	ATP synthase F(1) complex subunit beta, mitochondrial (EC 7.1.2.2) (ATP synthase F1 subunit beta)
ETRLVLEPAQHLGESTVR	ETRLVLEVAQHLGESTVR	V	P	P06576	ATPB_HUMAN	ATP synthase F(1) complex subunit beta, mitochondrial (EC 7.1.2.2) (ATP synthase F1 subunit beta)
FTQAGSEMSALLGR	FTQAGSEVSALLGR	V	M	P06576	ATPB_HUMAN	ATP synthase F(1) complex subunit beta, mitochondrial (EC 7.1.2.2) (ATP synthase F1 subunit beta)
IPSAVGYQPTLATDMGTMQWR	IPSAVGYQPTLATDMGTMQER	E	W	P06576	ATPB_HUMAN	ATP synthase F(1) complex subunit beta, mitochondrial (EC 7.1.2.2) (ATP synthase F1 subunit beta)
AHGGYSVFAGVGEKTR	AHGGYSVFAGVGERTR	R	K	P06576	ATPB_HUMAN	ATP synthase F(1) complex subunit beta, mitochondrial (EC 7.1.2.2) (ATP synthase F1 subunit beta)
TVLIVELINNVAK	TVLIMELINNVAK	M	V	P06576	ATPB_HUMAN	ATP synthase F(1) complex subunit beta, mitochondrial (EC 7.1.2.2) (ATP synthase F1 subunit beta)
FLNQPFQVAEVFTGHMGK	FLSQPFQVAEVFTGHMGK	S	N	P06576	ATPB_HUMAN	ATP synthase F(1) complex subunit beta, mitochondrial (EC 7.1.2.2) (ATP synthase F1 subunit beta)
FLNQPFQVAEVFTGHMGK	FLSQPFQVAEVFTGHMGK	S	N	P06576	ATPB_HUMAN	ATP synthase F(1) complex subunit beta, mitochondrial (EC 7.1.2.2) (ATP synthase F1 subunit beta)
PLDSGAPIK	VLDSGAPIK	V	P	P06576	ATPB_HUMAN	ATP synthase F(1) complex subunit beta, mitochondrial (EC 7.1.2.2) (ATP synthase F1 subunit beta)
VALTGLTMAEYFR	VALTGLTVAEYFR	V	M	P06576	ATPB_HUMAN	ATP synthase F(1) complex subunit beta, mitochondrial (EC 7.1.2.2) (ATP synthase F1 subunit beta)
TIAMVGTEGLVR	TIAMDGTEGLVR	D	V	P06576	ATPB_HUMAN	ATP synthase F(1) complex subunit beta, mitochondrial (EC 7.1.2.2) (ATP synthase F1 subunit beta)
LVLVVAQHLGESTVR	LVLEVAQHLGESTVR	E	V	P06576	ATPB_HUMAN	ATP synthase F(1) complex subunit beta, mitochondrial (EC 7.1.2.2) (ATP synthase F1 subunit beta)
IDNVIGEPIDER	IMNVIGEPIDER	M	D	P06576	ATPB_HUMAN	ATP synthase F(1) complex subunit beta, mitochondrial (EC 7.1.2.2) (ATP synthase F1 subunit beta)
KGNDLYHEMIESGVINLK	EGNDLYHEMIESGVINLK	E	K	P06576	ATPB_HUMAN	ATP synthase F(1) complex subunit beta, mitochondrial (EC 7.1.2.2) (ATP synthase F1 subunit beta)
KGNDLYHEMIESGVINLK	EGNDLYHEMIESGVINLK	E	K	P06576	ATPB_HUMAN	ATP synthase F(1) complex subunit beta, mitochondrial (EC 7.1.2.2) (ATP synthase F1 subunit beta)
VALVYGQMNKPPGAR	VALVYGQMNEPPGAR	E	K	P06576	ATPB_HUMAN	ATP synthase F(1) complex subunit beta, mitochondrial (EC 7.1.2.2) (ATP synthase F1 subunit beta)
IMNVIGKPIDER	IMNVIGEPIDER	E	K	P06576	ATPB_HUMAN	ATP synthase F(1) complex subunit beta, mitochondrial (EC 7.1.2.2) (ATP synthase F1 subunit beta)
TIADDGTEGLVR	TIAMDGTEGLVR	M	D	P06576	ATPB_HUMAN	ATP synthase F(1) complex subunit beta, mitochondrial (EC 7.1.2.2) (ATP synthase F1 subunit beta)
SLQDIIAILGVDELSEEDKLTVSR	SLQDIIAILGMDELSEEDKLTVSR	M	V	P06576	ATPB_HUMAN	ATP synthase F(1) complex subunit beta, mitochondrial (EC 7.1.2.2) (ATP synthase F1 subunit beta)
IPGGPETLGR	IPVGPETLGR	V	G	P06576	ATPB_HUMAN	ATP synthase F(1) complex subunit beta, mitochondrial (EC 7.1.2.2) (ATP synthase F1 subunit beta)
VALVYGQVNEPPGAR	VALVYGQMNEPPGAR	M	V	P06576	ATPB_HUMAN	ATP synthase F(1) complex subunit beta, mitochondrial (EC 7.1.2.2) (ATP synthase F1 subunit beta)
KVADLHAVPR	KMADLHAVPR	M	V	Q14195	DPYL3_HUMAN	Dihydropyrimidinase-related protein 3 (DRP-3) (Collapsin response mediator protein 4) (CRMP-4) (Unc-33-like phosphoprotein 1) (ULIP-1)
MDENCFVAVTSTNAAK	MDENQFVAVTSTNAAK	Q	C	Q14195	DPYL3_HUMAN	Dihydropyrimidinase-related protein 3 (DRP-3) (Collapsin response mediator protein 4) (CRMP-4) (Unc-33-like phosphoprotein 1) (ULIP-1)
QKMADLHAVPR	RKMADLHAVPR	R	Q	Q14195	DPYL3_HUMAN	Dihydropyrimidinase-related protein 3 (DRP-3) (Collapsin response mediator protein 4) (CRMP-4) (Unc-33-like phosphoprotein 1) (ULIP-1)
KFADLHAVPR	KMADLHAVPR	M	F	Q14195	DPYL3_HUMAN	Dihydropyrimidinase-related protein 3 (DRP-3) (Collapsin response mediator protein 4) (CRMP-4) (Unc-33-like phosphoprotein 1) (ULIP-1)
PSPTRPNPPVR	GSPTRPNPPVR	G	P	Q14195	DPYL3_HUMAN	Dihydropyrimidinase-related protein 3 (DRP-3) (Collapsin response mediator protein 4) (CRMP-4) (Unc-33-like phosphoprotein 1) (ULIP-1)
IDLEDGNLHVTQGAGR	IMLEDGNLHVTQGAGR	M	D	Q14195	DPYL3_HUMAN	Dihydropyrimidinase-related protein 3 (DRP-3) (Collapsin response mediator protein 4) (CRMP-4) (Unc-33-like phosphoprotein 1) (ULIP-1)
MVINGGIDVHTHFQMPYK	MVIPGGIDVHTHFQMPYK	P	N	Q14195	DPYL3_HUMAN	Dihydropyrimidinase-related protein 3 (DRP-3) (Collapsin response mediator protein 4) (CRMP-4) (Unc-33-like phosphoprotein 1) (ULIP-1)
MVINGGIDVHTHFQMPYK	MVIPGGIDVHTHFQMPYK	P	N	Q14195	DPYL3_HUMAN	Dihydropyrimidinase-related protein 3 (DRP-3) (Collapsin response mediator protein 4) (CRMP-4) (Unc-33-like phosphoprotein 1) (ULIP-1)
NLHQSMFSLSGTQVDEGVR	NLHQSGFSLSGTQVDEGVR	G	M	Q14195	DPYL3_HUMAN	Dihydropyrimidinase-related protein 3 (DRP-3) (Collapsin response mediator protein 4) (CRMP-4) (Unc-33-like phosphoprotein 1) (ULIP-1)
EPASASPAPAGVEIR	EPAPASPAPAGVEIR	P	S	Q14195	DPYL3_HUMAN	Dihydropyrimidinase-related protein 3 (DRP-3) (Collapsin response mediator protein 4) (CRMP-4) (Unc-33-like phosphoprotein 1) (ULIP-1)
MLKMGITGPEGHVLSRPEELEAEAVFR	MLEMGITGPEGHVLSRPEELEAEAVFR	E	K	Q14195	DPYL3_HUMAN	Dihydropyrimidinase-related protein 3 (DRP-3) (Collapsin response mediator protein 4) (CRMP-4) (Unc-33-like phosphoprotein 1) (ULIP-1)
NAADLISQAR	SAADLISQAR	S	N	Q14195	DPYL3_HUMAN	Dihydropyrimidinase-related protein 3 (DRP-3) (Collapsin response mediator protein 4) (CRMP-4) (Unc-33-like phosphoprotein 1) (ULIP-1)
IMLEDDNLHVTQGAGR	IMLEDGNLHVTQGAGR	G	D	Q14195	DPYL3_HUMAN	Dihydropyrimidinase-related protein 3 (DRP-3) (Collapsin response mediator protein 4) (CRMP-4) (Unc-33-like phosphoprotein 1) (ULIP-1)
IVNDDQSFYTDIYMEDGLIK	IVNDDQSFYADIYMEDGLIK	A	T	Q14195	DPYL3_HUMAN	Dihydropyrimidinase-related protein 3 (DRP-3) (Collapsin response mediator protein 4) (CRMP-4) (Unc-33-like phosphoprotein 1) (ULIP-1)
NLHQSEFSLSGTQVDEGVR	NLHQSGFSLSGTQVDEGVR	G	E	Q14195	DPYL3_HUMAN	Dihydropyrimidinase-related protein 3 (DRP-3) (Collapsin response mediator protein 4) (CRMP-4) (Unc-33-like phosphoprotein 1) (ULIP-1)
PKMADLHAVPR	RKMADLHAVPR	R	P	Q14195	DPYL3_HUMAN	Dihydropyrimidinase-related protein 3 (DRP-3) (Collapsin response mediator protein 4) (CRMP-4) (Unc-33-like phosphoprotein 1) (ULIP-1)
GNVVFGEPITASLGIDETHYWSK	GNVVFGEPITASLGIDGTHYWSK	G	E	Q14195	DPYL3_HUMAN	Dihydropyrimidinase-related protein 3 (DRP-3) (Collapsin response mediator protein 4) (CRMP-4) (Unc-33-like phosphoprotein 1) (ULIP-1)
MDENQFVAMTSTNAAK	MDENQFVAVTSTNAAK	V	M	Q14195	DPYL3_HUMAN	Dihydropyrimidinase-related protein 3 (DRP-3) (Collapsin response mediator protein 4) (CRMP-4) (Unc-33-like phosphoprotein 1) (ULIP-1)
AITIASQTNGPLYVTK	AITIASQTNCPLYVTK	C	G	Q14195	DPYL3_HUMAN	Dihydropyrimidinase-related protein 3 (DRP-3) (Collapsin response mediator protein 4) (CRMP-4) (Unc-33-like phosphoprotein 1) (ULIP-1)
DKGVNSFFVYMAYK	DKGVNSFMVYMAYK	M	F	Q14195	DPYL3_HUMAN	Dihydropyrimidinase-related protein 3 (DRP-3) (Collapsin response mediator protein 4) (CRMP-4) (Unc-33-like phosphoprotein 1) (ULIP-1)
DKGVNSFFVYMAYK	DKGVNSFMVYMAYK	M	F	Q14195	DPYL3_HUMAN	Dihydropyrimidinase-related protein 3 (DRP-3) (Collapsin response mediator protein 4) (CRMP-4) (Unc-33-like phosphoprotein 1) (ULIP-1)
GAPLVVIAQGK	GAPLVVICQGK	C	A	Q14195	DPYL3_HUMAN	Dihydropyrimidinase-related protein 3 (DRP-3) (Collapsin response mediator protein 4) (CRMP-4) (Unc-33-like phosphoprotein 1) (ULIP-1)
IMLEDGNLNVTQGAGR	IMLEDGNLHVTQGAGR	H	N	Q14195	DPYL3_HUMAN	Dihydropyrimidinase-related protein 3 (DRP-3) (Collapsin response mediator protein 4) (CRMP-4) (Unc-33-like phosphoprotein 1) (ULIP-1)
GMYDGPMFDLTTTPK	GMYDGPVFDLTTTPK	V	M	Q14195	DPYL3_HUMAN	Dihydropyrimidinase-related protein 3 (DRP-3) (Collapsin response mediator protein 4) (CRMP-4) (Unc-33-like phosphoprotein 1) (ULIP-1)
AALAGGTTMIIDHVTPEPESSLTEAYEK	AALAGGTTMIIDHVVPEPESSLTEAYEK	V	T	Q14195	DPYL3_HUMAN	Dihydropyrimidinase-related protein 3 (DRP-3) (Collapsin response mediator protein 4) (CRMP-4) (Unc-33-like phosphoprotein 1) (ULIP-1)
AALAGGTTMIIDHVTPEPESSLTEAYEK	AALAGGTTMIIDHVVPEPESSLTEAYEK	V	T	Q14195	DPYL3_HUMAN	Dihydropyrimidinase-related protein 3 (DRP-3) (Collapsin response mediator protein 4) (CRMP-4) (Unc-33-like phosphoprotein 1) (ULIP-1)
EESREPAPASSAPAGVEIR	EESREPAPASPAPAGVEIR	P	S	Q14195	DPYL3_HUMAN	Dihydropyrimidinase-related protein 3 (DRP-3) (Collapsin response mediator protein 4) (CRMP-4) (Unc-33-like phosphoprotein 1) (ULIP-1)
EESREPAPASPAPAEVEIR	EESREPAPASPAPAGVEIR	G	E	Q14195	DPYL3_HUMAN	Dihydropyrimidinase-related protein 3 (DRP-3) (Collapsin response mediator protein 4) (CRMP-4) (Unc-33-like phosphoprotein 1) (ULIP-1)
NLHQSGFCLSGTQVDEGVR	NLHQSGFSLSGTQVDEGVR	S	C	Q14195	DPYL3_HUMAN	Dihydropyrimidinase-related protein 3 (DRP-3) (Collapsin response mediator protein 4) (CRMP-4) (Unc-33-like phosphoprotein 1) (ULIP-1)
NADLHAVPR	MADLHAVPR	M	N	Q14195	DPYL3_HUMAN	Dihydropyrimidinase-related protein 3 (DRP-3) (Collapsin response mediator protein 4) (CRMP-4) (Unc-33-like phosphoprotein 1) (ULIP-1)
NADLHAVPR	MADLHAVPR	M	N	Q14195	DPYL3_HUMAN	Dihydropyrimidinase-related protein 3 (DRP-3) (Collapsin response mediator protein 4) (CRMP-4) (Unc-33-like phosphoprotein 1) (ULIP-1)
EESREPAPASPAPAGVEIQSATGK	EESREPAPASPAPAGVEIRSATGK	R	Q	Q14195	DPYL3_HUMAN	Dihydropyrimidinase-related protein 3 (DRP-3) (Collapsin response mediator protein 4) (CRMP-4) (Unc-33-like phosphoprotein 1) (ULIP-1)
EESREPAPASPAPAGVEIQSATGK	EESREPAPASPAPAGVEIRSATGK	R	Q	Q14195	DPYL3_HUMAN	Dihydropyrimidinase-related protein 3 (DRP-3) (Collapsin response mediator protein 4) (CRMP-4) (Unc-33-like phosphoprotein 1) (ULIP-1)
GMTTADDFFQGTK	GMTTVDDFFQGTK	V	A	Q14195	DPYL3_HUMAN	Dihydropyrimidinase-related protein 3 (DRP-3) (Collapsin response mediator protein 4) (CRMP-4) (Unc-33-like phosphoprotein 1) (ULIP-1)
EADLHAVPR	MADLHAVPR	M	E	Q14195	DPYL3_HUMAN	Dihydropyrimidinase-related protein 3 (DRP-3) (Collapsin response mediator protein 4) (CRMP-4) (Unc-33-like phosphoprotein 1) (ULIP-1)
EADLHAVPR	MADLHAVPR	M	E	Q14195	DPYL3_HUMAN	Dihydropyrimidinase-related protein 3 (DRP-3) (Collapsin response mediator protein 4) (CRMP-4) (Unc-33-like phosphoprotein 1) (ULIP-1)
EADLHAVPR	MADLHAVPR	M	E	Q14195	DPYL3_HUMAN	Dihydropyrimidinase-related protein 3 (DRP-3) (Collapsin response mediator protein 4) (CRMP-4) (Unc-33-like phosphoprotein 1) (ULIP-1)
EADLHAVPR	MADLHAVPR	M	E	Q14195	DPYL3_HUMAN	Dihydropyrimidinase-related protein 3 (DRP-3) (Collapsin response mediator protein 4) (CRMP-4) (Unc-33-like phosphoprotein 1) (ULIP-1)
EADLHAVPR	MADLHAVPR	M	E	Q14195	DPYL3_HUMAN	Dihydropyrimidinase-related protein 3 (DRP-3) (Collapsin response mediator protein 4) (CRMP-4) (Unc-33-like phosphoprotein 1) (ULIP-1)
EADLHAVPR	MADLHAVPR	M	E	Q14195	DPYL3_HUMAN	Dihydropyrimidinase-related protein 3 (DRP-3) (Collapsin response mediator protein 4) (CRMP-4) (Unc-33-like phosphoprotein 1) (ULIP-1)
EADLHAVPR	MADLHAVPR	M	E	Q14195	DPYL3_HUMAN	Dihydropyrimidinase-related protein 3 (DRP-3) (Collapsin response mediator protein 4) (CRMP-4) (Unc-33-like phosphoprotein 1) (ULIP-1)
EADLHAVPR	MADLHAVPR	M	E	Q14195	DPYL3_HUMAN	Dihydropyrimidinase-related protein 3 (DRP-3) (Collapsin response mediator protein 4) (CRMP-4) (Unc-33-like phosphoprotein 1) (ULIP-1)
DADLHAVPR	MADLHAVPR	M	D	Q14195	DPYL3_HUMAN	Dihydropyrimidinase-related protein 3 (DRP-3) (Collapsin response mediator protein 4) (CRMP-4) (Unc-33-like phosphoprotein 1) (ULIP-1)
DADLHAVPR	MADLHAVPR	M	D	Q14195	DPYL3_HUMAN	Dihydropyrimidinase-related protein 3 (DRP-3) (Collapsin response mediator protein 4) (CRMP-4) (Unc-33-like phosphoprotein 1) (ULIP-1)
EESREPAPTSPAPAGVEIR	EESREPAPASPAPAGVEIR	A	T	Q14195	DPYL3_HUMAN	Dihydropyrimidinase-related protein 3 (DRP-3) (Collapsin response mediator protein 4) (CRMP-4) (Unc-33-like phosphoprotein 1) (ULIP-1)
NLHQSGFSLSDTQVDEGVR	NLHQSGFSLSGTQVDEGVR	G	D	Q14195	DPYL3_HUMAN	Dihydropyrimidinase-related protein 3 (DRP-3) (Collapsin response mediator protein 4) (CRMP-4) (Unc-33-like phosphoprotein 1) (ULIP-1)
NLHQSGFSLSDTQVDEGVR	NLHQSGFSLSGTQVDEGVR	G	D	Q14195	DPYL3_HUMAN	Dihydropyrimidinase-related protein 3 (DRP-3) (Collapsin response mediator protein 4) (CRMP-4) (Unc-33-like phosphoprotein 1) (ULIP-1)
PSGSRPGIEGDTPR	GSGSRPGIEGDTPR	G	P	Q14195	DPYL3_HUMAN	Dihydropyrimidinase-related protein 3 (DRP-3) (Collapsin response mediator protein 4) (CRMP-4) (Unc-33-like phosphoprotein 1) (ULIP-1)
KNADLHAVPR	KMADLHAVPR	M	N	Q14195	DPYL3_HUMAN	Dihydropyrimidinase-related protein 3 (DRP-3) (Collapsin response mediator protein 4) (CRMP-4) (Unc-33-like phosphoprotein 1) (ULIP-1)
FIPSSPFSDYVYK	FIPCSPFSDYVYK	C	S	Q14195	DPYL3_HUMAN	Dihydropyrimidinase-related protein 3 (DRP-3) (Collapsin response mediator protein 4) (CRMP-4) (Unc-33-like phosphoprotein 1) (ULIP-1)
KPAPASPAPAGVEIR	EPAPASPAPAGVEIR	E	K	Q14195	DPYL3_HUMAN	Dihydropyrimidinase-related protein 3 (DRP-3) (Collapsin response mediator protein 4) (CRMP-4) (Unc-33-like phosphoprotein 1) (ULIP-1)
GNVVFGEKITASLGIDGTHYWSKNWAK	GNVVFGEPITASLGIDGTHYWSKNWAK	P	K	Q14195	DPYL3_HUMAN	Dihydropyrimidinase-related protein 3 (DRP-3) (Collapsin response mediator protein 4) (CRMP-4) (Unc-33-like phosphoprotein 1) (ULIP-1)
KDMAALEK	EDMAALEK	E	K	P68366	TBA4A_HUMAN	Tubulin alpha-4A chain (EC 3.6.5.-) (Alpha-tubulin 1) (Testis-specific alpha-tubulin) (Tubulin H2-alpha) (Tubulin alpha-1 chain)
SIQFPDWCPTGFK	SIQFVDWCPTGFK	V	P	P68366	TBA4A_HUMAN	Tubulin alpha-4A chain (EC 3.6.5.-) (Alpha-tubulin 1) (Testis-specific alpha-tubulin) (Tubulin H2-alpha) (Tubulin alpha-1 chain)
KNLDIERPTYTNLNR	RNLDIERPTYTNLNR	R	K	P68366	TBA4A_HUMAN	Tubulin alpha-4A chain (EC 3.6.5.-) (Alpha-tubulin 1) (Testis-specific alpha-tubulin) (Tubulin H2-alpha) (Tubulin alpha-1 chain)
TVIPTPSQR	TVIVTPSQR	V	P	Q16822	PCKGM_HUMAN	Phosphoenolpyruvate carboxykinase [GTP], mitochondrial (PEPCK-M) (EC 4.1.1.32) (Phosphoenolpyruvate carboxykinase 2, mitochondrial) (mtPCK2) (Serine/threonine-protein kinase PCK2) (EC 2.7.11.-)
DEAGHFLWPDFGENAR	DEAGHFLWPGFGENAR	G	D	Q16822	PCKGM_HUMAN	Phosphoenolpyruvate carboxykinase [GTP], mitochondrial (PEPCK-M) (EC 4.1.1.32) (Phosphoenolpyruvate carboxykinase 2, mitochondrial) (mtPCK2) (Serine/threonine-protein kinase PCK2) (EC 2.7.11.-)
DEAGHFLGPGFGENAR	DEAGHFLWPGFGENAR	W	G	Q16822	PCKGM_HUMAN	Phosphoenolpyruvate carboxykinase [GTP], mitochondrial (PEPCK-M) (EC 4.1.1.32) (Phosphoenolpyruvate carboxykinase 2, mitochondrial) (mtPCK2) (Serine/threonine-protein kinase PCK2) (EC 2.7.11.-)
VLNGDLGQLPTGIR	VLSGDLGQLPTGIR	S	N	Q16822	PCKGM_HUMAN	Phosphoenolpyruvate carboxykinase [GTP], mitochondrial (PEPCK-M) (EC 4.1.1.32) (Phosphoenolpyruvate carboxykinase 2, mitochondrial) (mtPCK2) (Serine/threonine-protein kinase PCK2) (EC 2.7.11.-)
IGVQLTDSAYVVASFR	IGVQLTDSAYVVASMR	M	F	Q16822	PCKGM_HUMAN	Phosphoenolpyruvate carboxykinase [GTP], mitochondrial (PEPCK-M) (EC 4.1.1.32) (Phosphoenolpyruvate carboxykinase 2, mitochondrial) (mtPCK2) (Serine/threonine-protein kinase PCK2) (EC 2.7.11.-)
EVLTELEALER	EVLAELEALER	A	T	Q16822	PCKGM_HUMAN	Phosphoenolpyruvate carboxykinase [GTP], mitochondrial (PEPCK-M) (EC 4.1.1.32) (Phosphoenolpyruvate carboxykinase 2, mitochondrial) (mtPCK2) (Serine/threonine-protein kinase PCK2) (EC 2.7.11.-)
RDEAGHFLGPGFGENAR	RDEAGHFLWPGFGENAR	W	G	Q16822	PCKGM_HUMAN	Phosphoenolpyruvate carboxykinase [GTP], mitochondrial (PEPCK-M) (EC 4.1.1.32) (Phosphoenolpyruvate carboxykinase 2, mitochondrial) (mtPCK2) (Serine/threonine-protein kinase PCK2) (EC 2.7.11.-)
TLIGNVPDQR	TLIGHVPDQR	H	N	Q16822	PCKGM_HUMAN	Phosphoenolpyruvate carboxykinase [GTP], mitochondrial (PEPCK-M) (EC 4.1.1.32) (Phosphoenolpyruvate carboxykinase 2, mitochondrial) (mtPCK2) (Serine/threonine-protein kinase PCK2) (EC 2.7.11.-)
KQLEMILNKPGLK	RQLEMILNKPGLK	R	K	P42330	AK1C3_HUMAN	Aldo-keto reductase family 1 member C3 (EC 1.1.1.-) (EC 1.1.1.210) (EC 1.1.1.53) (EC 1.1.1.62) (17-beta-hydroxysteroid dehydrogenase type 5) (17-beta-HSD 5) (3-alpha-HSD type II, brain) (3-alpha-hydroxysteroid dehydrogenase type 2) (3-alpha-HSD type 2) (EC 1.1.1.357) (Chlordecone reductase homolog HAKRb) (Dihydrodiol dehydrogenase 3) (DD-3) (DD3) (Dihydrodiol dehydrogenase type I) (HA1753) (Prostaglandin F synthase) (PGFS) (EC 1.1.1.188) (Testosterone 17-beta-dehydrogenase 5) (EC 1.1.1.239, EC 1.1.1.64)
AQLDYVDLYLIHSPMSLKPGEELSPTDKNGK	AQLDYVDLYLIHSPMSLKPGEELSPTDENGK	E	K	P42330	AK1C3_HUMAN	Aldo-keto reductase family 1 member C3 (EC 1.1.1.-) (EC 1.1.1.210) (EC 1.1.1.53) (EC 1.1.1.62) (17-beta-hydroxysteroid dehydrogenase type 5) (17-beta-HSD 5) (3-alpha-HSD type II, brain) (3-alpha-hydroxysteroid dehydrogenase type 2) (3-alpha-HSD type 2) (EC 1.1.1.357) (Chlordecone reductase homolog HAKRb) (Dihydrodiol dehydrogenase 3) (DD-3) (DD3) (Dihydrodiol dehydrogenase type I) (HA1753) (Prostaglandin F synthase) (PGFS) (EC 1.1.1.188) (Testosterone 17-beta-dehydrogenase 5) (EC 1.1.1.239, EC 1.1.1.64)
RQLKMILNKPGLK	RQLEMILNKPGLK	E	K	P42330	AK1C3_HUMAN	Aldo-keto reductase family 1 member C3 (EC 1.1.1.-) (EC 1.1.1.210) (EC 1.1.1.53) (EC 1.1.1.62) (17-beta-hydroxysteroid dehydrogenase type 5) (17-beta-HSD 5) (3-alpha-HSD type II, brain) (3-alpha-hydroxysteroid dehydrogenase type 2) (3-alpha-HSD type 2) (EC 1.1.1.357) (Chlordecone reductase homolog HAKRb) (Dihydrodiol dehydrogenase 3) (DD-3) (DD3) (Dihydrodiol dehydrogenase type I) (HA1753) (Prostaglandin F synthase) (PGFS) (EC 1.1.1.188) (Testosterone 17-beta-dehydrogenase 5) (EC 1.1.1.239, EC 1.1.1.64)
KTPALIALR	RTPALIALR	R	K	P42330	AK1C3_HUMAN	Aldo-keto reductase family 1 member C3 (EC 1.1.1.-) (EC 1.1.1.210) (EC 1.1.1.53) (EC 1.1.1.62) (17-beta-hydroxysteroid dehydrogenase type 5) (17-beta-HSD 5) (3-alpha-HSD type II, brain) (3-alpha-hydroxysteroid dehydrogenase type 2) (3-alpha-HSD type 2) (EC 1.1.1.357) (Chlordecone reductase homolog HAKRb) (Dihydrodiol dehydrogenase 3) (DD-3) (DD3) (Dihydrodiol dehydrogenase type I) (HA1753) (Prostaglandin F synthase) (PGFS) (EC 1.1.1.188) (Testosterone 17-beta-dehydrogenase 5) (EC 1.1.1.239, EC 1.1.1.64)
YKNVCNQVECHPYFNR	YKPVCNQVECHPYFNR	P	N	P42330	AK1C3_HUMAN	Aldo-keto reductase family 1 member C3 (EC 1.1.1.-) (EC 1.1.1.210) (EC 1.1.1.53) (EC 1.1.1.62) (17-beta-hydroxysteroid dehydrogenase type 5) (17-beta-HSD 5) (3-alpha-HSD type II, brain) (3-alpha-hydroxysteroid dehydrogenase type 2) (3-alpha-HSD type 2) (EC 1.1.1.357) (Chlordecone reductase homolog HAKRb) (Dihydrodiol dehydrogenase 3) (DD-3) (DD3) (Dihydrodiol dehydrogenase type I) (HA1753) (Prostaglandin F synthase) (PGFS) (EC 1.1.1.188) (Testosterone 17-beta-dehydrogenase 5) (EC 1.1.1.239, EC 1.1.1.64)
YKPVCNQVEAHPYFNR	YKPVCNQVECHPYFNR	C	A	P42330	AK1C3_HUMAN	Aldo-keto reductase family 1 member C3 (EC 1.1.1.-) (EC 1.1.1.210) (EC 1.1.1.53) (EC 1.1.1.62) (17-beta-hydroxysteroid dehydrogenase type 5) (17-beta-HSD 5) (3-alpha-HSD type II, brain) (3-alpha-hydroxysteroid dehydrogenase type 2) (3-alpha-HSD type 2) (EC 1.1.1.357) (Chlordecone reductase homolog HAKRb) (Dihydrodiol dehydrogenase 3) (DD-3) (DD3) (Dihydrodiol dehydrogenase type I) (HA1753) (Prostaglandin F synthase) (PGFS) (EC 1.1.1.188) (Testosterone 17-beta-dehydrogenase 5) (EC 1.1.1.239, EC 1.1.1.64)
LNDGHFMPVLGFGTYASPEVPR	LNDGHFMPVLGFGTYAPPEVPR	P	S	P42330	AK1C3_HUMAN	Aldo-keto reductase family 1 member C3 (EC 1.1.1.-) (EC 1.1.1.210) (EC 1.1.1.53) (EC 1.1.1.62) (17-beta-hydroxysteroid dehydrogenase type 5) (17-beta-HSD 5) (3-alpha-HSD type II, brain) (3-alpha-hydroxysteroid dehydrogenase type 2) (3-alpha-HSD type 2) (EC 1.1.1.357) (Chlordecone reductase homolog HAKRb) (Dihydrodiol dehydrogenase 3) (DD-3) (DD3) (Dihydrodiol dehydrogenase type I) (HA1753) (Prostaglandin F synthase) (PGFS) (EC 1.1.1.188) (Testosterone 17-beta-dehydrogenase 5) (EC 1.1.1.239, EC 1.1.1.64)
KKPVCNQVECHPYFNR	YKPVCNQVECHPYFNR	Y	K	P42330	AK1C3_HUMAN	Aldo-keto reductase family 1 member C3 (EC 1.1.1.-) (EC 1.1.1.210) (EC 1.1.1.53) (EC 1.1.1.62) (17-beta-hydroxysteroid dehydrogenase type 5) (17-beta-HSD 5) (3-alpha-HSD type II, brain) (3-alpha-hydroxysteroid dehydrogenase type 2) (3-alpha-HSD type 2) (EC 1.1.1.357) (Chlordecone reductase homolog HAKRb) (Dihydrodiol dehydrogenase 3) (DD-3) (DD3) (Dihydrodiol dehydrogenase type I) (HA1753) (Prostaglandin F synthase) (PGFS) (EC 1.1.1.188) (Testosterone 17-beta-dehydrogenase 5) (EC 1.1.1.239, EC 1.1.1.64)
KKPVCNQVECHPYFNR	YKPVCNQVECHPYFNR	Y	K	P42330	AK1C3_HUMAN	Aldo-keto reductase family 1 member C3 (EC 1.1.1.-) (EC 1.1.1.210) (EC 1.1.1.53) (EC 1.1.1.62) (17-beta-hydroxysteroid dehydrogenase type 5) (17-beta-HSD 5) (3-alpha-HSD type II, brain) (3-alpha-hydroxysteroid dehydrogenase type 2) (3-alpha-HSD type 2) (EC 1.1.1.357) (Chlordecone reductase homolog HAKRb) (Dihydrodiol dehydrogenase 3) (DD-3) (DD3) (Dihydrodiol dehydrogenase type I) (HA1753) (Prostaglandin F synthase) (PGFS) (EC 1.1.1.188) (Testosterone 17-beta-dehydrogenase 5) (EC 1.1.1.239, EC 1.1.1.64)
HSLFHPEDTGQVFQVSHSFPHPLYDMSLLKNK	HSLFHPEDTGQVFQVSHSFPHPLYDMSLLKNR	R	K	P07288	KLK3_HUMAN	Prostate-specific antigen (PSA) (EC 3.4.21.77) (Gamma-seminoprotein) (Seminin) (Kallikrein-3) (P-30 antigen) (Semenogelase)
HSLFHPEDTGQVFQVSRSFPHPLYDMSLLKNR	HSLFHPEDTGQVFQVSHSFPHPLYDMSLLKNR	H	R	P07288	KLK3_HUMAN	Prostate-specific antigen (PSA) (EC 3.4.21.77) (Gamma-seminoprotein) (Seminin) (Kallikrein-3) (P-30 antigen) (Semenogelase)
HSLFHPEDTGQVFQVSHSFPHPLYDMSLLKKR	HSLFHPEDTGQVFQVSHSFPHPLYDMSLLKNR	N	K	P07288	KLK3_HUMAN	Prostate-specific antigen (PSA) (EC 3.4.21.77) (Gamma-seminoprotein) (Seminin) (Kallikrein-3) (P-30 antigen) (Semenogelase)
HSLFHPEDTGQVFQVSHSFPHPLYDMSLLKGR	HSLFHPEDTGQVFQVSHSFPHPLYDMSLLKNR	N	G	P07288	KLK3_HUMAN	Prostate-specific antigen (PSA) (EC 3.4.21.77) (Gamma-seminoprotein) (Seminin) (Kallikrein-3) (P-30 antigen) (Semenogelase)
YAPSSYLSLTPEQWK	YAASSYLSLTPEQWK	A	P	B9A064	IGLL5_HUMAN	Immunoglobulin lambda-like polypeptide 5 (G lambda-1) (Germline immunoglobulin lambda 1)
YAASSHLSLTPEQWK	YAASSYLSLTPEQWK	Y	H	B9A064	IGLL5_HUMAN	Immunoglobulin lambda-like polypeptide 5 (G lambda-1) (Germline immunoglobulin lambda 1)
YAASSYLSLAPEQWK	YAASSYLSLTPEQWK	T	A	B9A064	IGLL5_HUMAN	Immunoglobulin lambda-like polypeptide 5 (G lambda-1) (Germline immunoglobulin lambda 1)
SYSYQVTHEGSTVEK	SYSCQVTHEGSTVEK	C	Y	B9A064	IGLL5_HUMAN	Immunoglobulin lambda-like polypeptide 5 (G lambda-1) (Germline immunoglobulin lambda 1)
SHKSYSCQVTHEGSTVEK	SHRSYSCQVTHEGSTVEK	R	K	B9A064	IGLL5_HUMAN	Immunoglobulin lambda-like polypeptide 5 (G lambda-1) (Germline immunoglobulin lambda 1)
SHKSYSCQVTHEGSTVEK	SHRSYSCQVTHEGSTVEK	R	K	B9A064	IGLL5_HUMAN	Immunoglobulin lambda-like polypeptide 5 (G lambda-1) (Germline immunoglobulin lambda 1)
SYSSQVTHEGSTVEK	SYSCQVTHEGSTVEK	C	S	B9A064	IGLL5_HUMAN	Immunoglobulin lambda-like polypeptide 5 (G lambda-1) (Germline immunoglobulin lambda 1)
SYSWQVTHEGSTVEK	SYSCQVTHEGSTVEK	C	W	B9A064	IGLL5_HUMAN	Immunoglobulin lambda-like polypeptide 5 (G lambda-1) (Germline immunoglobulin lambda 1)
SYSAQVTHEGSTVEK	SYSCQVTHEGSTVEK	C	A	B9A064	IGLL5_HUMAN	Immunoglobulin lambda-like polypeptide 5 (G lambda-1) (Germline immunoglobulin lambda 1)
SYSCQVTDEGSTVEK	SYSCQVTHEGSTVEK	H	D	B9A064	IGLL5_HUMAN	Immunoglobulin lambda-like polypeptide 5 (G lambda-1) (Germline immunoglobulin lambda 1)
VIQNEFTEGEECELETMTGEK	VIQNEFTVGEECELETMTGEK	V	E	P07148	FABPL_HUMAN	Fatty acid-binding protein, liver (Fatty acid-binding protein 1) (Liver-type fatty acid-binding protein) (L-FABP)
AIDLPEELIQK	AIGLPEELIQK	G	D	P07148	FABPL_HUMAN	Fatty acid-binding protein, liver (Fatty acid-binding protein 1) (Liver-type fatty acid-binding protein) (L-FABP)
AIDLPEELIQK	AIGLPEELIQK	G	D	P07148	FABPL_HUMAN	Fatty acid-binding protein, liver (Fatty acid-binding protein 1) (Liver-type fatty acid-binding protein) (L-FABP)
AIGLPEELIQKMK	AIGLPEELIQKGK	G	M	P07148	FABPL_HUMAN	Fatty acid-binding protein, liver (Fatty acid-binding protein 1) (Liver-type fatty acid-binding protein) (L-FABP)
AIGLSEELIQK	AIGLPEELIQK	P	S	P07148	FABPL_HUMAN	Fatty acid-binding protein, liver (Fatty acid-binding protein 1) (Liver-type fatty acid-binding protein) (L-FABP)
SVTELNGDIITNQMTLGDIVFK	SVTELNGDIITNTMTLGDIVFK	T	Q	P07148	FABPL_HUMAN	Fatty acid-binding protein, liver (Fatty acid-binding protein 1) (Liver-type fatty acid-binding protein) (L-FABP)
VIQNEFTVGEESELETMTGEK	VIQNEFTVGEECELETMTGEK	C	S	P07148	FABPL_HUMAN	Fatty acid-binding protein, liver (Fatty acid-binding protein 1) (Liver-type fatty acid-binding protein) (L-FABP)
VIQNEFTVGEESELETMTGEK	VIQNEFTVGEECELETMTGEK	C	S	P07148	FABPL_HUMAN	Fatty acid-binding protein, liver (Fatty acid-binding protein 1) (Liver-type fatty acid-binding protein) (L-FABP)
VIQNEFTNGEECELETMTGEK	VIQNEFTVGEECELETMTGEK	V	N	P07148	FABPL_HUMAN	Fatty acid-binding protein, liver (Fatty acid-binding protein 1) (Liver-type fatty acid-binding protein) (L-FABP)
AISLPEELIQK	AIGLPEELIQK	G	S	P07148	FABPL_HUMAN	Fatty acid-binding protein, liver (Fatty acid-binding protein 1) (Liver-type fatty acid-binding protein) (L-FABP)
AISLPEELIQK	AIGLPEELIQK	G	S	P07148	FABPL_HUMAN	Fatty acid-binding protein, liver (Fatty acid-binding protein 1) (Liver-type fatty acid-binding protein) (L-FABP)
TVMQLEGDNK	TVVQLEGDNK	V	M	P07148	FABPL_HUMAN	Fatty acid-binding protein, liver (Fatty acid-binding protein 1) (Liver-type fatty acid-binding protein) (L-FABP)
HMQAWPEPPKK	HMQANPEPPKK	N	W	Q15404	RSU1_HUMAN	Ras suppressor protein 1 (RSP-1) (Rsu-1)
LTVLSPELGNLDLTGQK	LTVLPPELGNLDLTGQK	P	S	Q15404	RSU1_HUMAN	Ras suppressor protein 1 (RSP-1) (Rsu-1)
MLNLGMNR	HLNLGMNR	H	M	Q15404	RSU1_HUMAN	Ras suppressor protein 1 (RSP-1) (Rsu-1)
LKHLNLGDNR	LKHLNLGMNR	M	D	Q15404	RSU1_HUMAN	Ras suppressor protein 1 (RSP-1) (Rsu-1)
QLNLGMNR	HLNLGMNR	H	Q	Q15404	RSU1_HUMAN	Ras suppressor protein 1 (RSP-1) (Rsu-1)
LTIVPPNIAELK	LTMVPPNIAELK	M	I	Q15404	RSU1_HUMAN	Ras suppressor protein 1 (RSP-1) (Rsu-1)
GINNMLDVNGLFTLSHITQLVLSHNK	GISNMLDVNGLFTLSHITQLVLSHNK	S	N	Q15404	RSU1_HUMAN	Ras suppressor protein 1 (RSP-1) (Rsu-1)
GINNMLDVNGLFTLSHITQLVLSHNK	GISNMLDVNGLFTLSHITQLVLSHNK	S	N	Q15404	RSU1_HUMAN	Ras suppressor protein 1 (RSP-1) (Rsu-1)
ALYLSDNDFEILPSDIGK	ALYLSDNDFEILPPDIGK	P	S	Q15404	RSU1_HUMAN	Ras suppressor protein 1 (RSP-1) (Rsu-1)
LTMEPPNIAELK	LTMVPPNIAELK	V	E	Q15404	RSU1_HUMAN	Ras suppressor protein 1 (RSP-1) (Rsu-1)
YLYPRHMQANPEPPKK	YLYGRHMQANPEPPKK	G	P	Q15404	RSU1_HUMAN	Ras suppressor protein 1 (RSP-1) (Rsu-1)
KIGELTQLK	EIGELTQLK	E	K	Q15404	RSU1_HUMAN	Ras suppressor protein 1 (RSP-1) (Rsu-1)
HLNLGDNR	HLNLGMNR	M	D	Q15404	RSU1_HUMAN	Ras suppressor protein 1 (RSP-1) (Rsu-1)
HLNLGDNR	HLNLGMNR	M	D	Q15404	RSU1_HUMAN	Ras suppressor protein 1 (RSP-1) (Rsu-1)
HLNLGDNR	HLNLGMNR	M	D	Q15404	RSU1_HUMAN	Ras suppressor protein 1 (RSP-1) (Rsu-1)
HLNLGMNK	HLNLGMNR	R	K	Q15404	RSU1_HUMAN	Ras suppressor protein 1 (RSP-1) (Rsu-1)
HLNLGMNK	HLNLGMNR	R	K	Q15404	RSU1_HUMAN	Ras suppressor protein 1 (RSP-1) (Rsu-1)
EAFQLFDQTGDGK	EAFQLFDRTGDGK	R	Q	P60660	MYL6_HUMAN	Myosin light polypeptide 6 (17 kDa myosin light chain) (LC17) (Myosin light chain 3) (MLC-3) (Myosin light chain alkali 3) (Myosin light chain A3) (Smooth muscle and nonmuscle myosin light chain alkali 6)
NKDQGTYEDNVEGLR	NKDQGTYEDYVEGLR	Y	N	P60660	MYL6_HUMAN	Myosin light polypeptide 6 (17 kDa myosin light chain) (LC17) (Myosin light chain 3) (MLC-3) (Myosin light chain alkali 3) (Myosin light chain A3) (Smooth muscle and nonmuscle myosin light chain alkali 6)
ALDQNPTNAEVLK	ALGQNPTNAEVLK	G	D	P60660	MYL6_HUMAN	Myosin light polypeptide 6 (17 kDa myosin light chain) (LC17) (Myosin light chain 3) (MLC-3) (Myosin light chain alkali 3) (Myosin light chain A3) (Smooth muscle and nonmuscle myosin light chain alkali 6)
DQDTYEDYVEGLR	DQGTYEDYVEGLR	G	D	P60660	MYL6_HUMAN	Myosin light polypeptide 6 (17 kDa myosin light chain) (LC17) (Myosin light chain 3) (MLC-3) (Myosin light chain alkali 3) (Myosin light chain A3) (Smooth muscle and nonmuscle myosin light chain alkali 6)
HALVTLGEK	HVLVTLGEK	V	A	P60660	MYL6_HUMAN	Myosin light polypeptide 6 (17 kDa myosin light chain) (LC17) (Myosin light chain 3) (MLC-3) (Myosin light chain alkali 3) (Myosin light chain A3) (Smooth muscle and nonmuscle myosin light chain alkali 6)
WVLVTLGEK	HVLVTLGEK	H	W	P60660	MYL6_HUMAN	Myosin light polypeptide 6 (17 kDa myosin light chain) (LC17) (Myosin light chain 3) (MLC-3) (Myosin light chain alkali 3) (Myosin light chain A3) (Smooth muscle and nonmuscle myosin light chain alkali 6)
ILYSQSGDVMR	ILYSQCGDVMR	C	S	P60660	MYL6_HUMAN	Myosin light polypeptide 6 (17 kDa myosin light chain) (LC17) (Myosin light chain 3) (MLC-3) (Myosin light chain alkali 3) (Myosin light chain A3) (Smooth muscle and nonmuscle myosin light chain alkali 6)
ILYSQSGDVMR	ILYSQCGDVMR	C	S	P60660	MYL6_HUMAN	Myosin light polypeptide 6 (17 kDa myosin light chain) (LC17) (Myosin light chain 3) (MLC-3) (Myosin light chain alkali 3) (Myosin light chain A3) (Smooth muscle and nonmuscle myosin light chain alkali 6)
HVLVTLDEK	HVLVTLGEK	G	D	P60660	MYL6_HUMAN	Myosin light polypeptide 6 (17 kDa myosin light chain) (LC17) (Myosin light chain 3) (MLC-3) (Myosin light chain alkali 3) (Myosin light chain A3) (Smooth muscle and nonmuscle myosin light chain alkali 6)
YGATVLTALGGILK	HGATVLTALGGILK	H	Y	P02144	MYG_HUMAN	Myoglobin (Nitrite reductase MB) (EC 1.7.-.-) (Pseudoperoxidase MB) (EC 1.11.1.-)
GHHEAEIEPLAQSHATK	GHHEAEIKPLAQSHATK	K	E	P02144	MYG_HUMAN	Myoglobin (Nitrite reductase MB) (EC 1.7.-.-) (Pseudoperoxidase MB) (EC 1.11.1.-)
KGHHEAEIAPLAQSHATK	KGHHEAEIKPLAQSHATK	K	A	P02144	MYG_HUMAN	Myoglobin (Nitrite reductase MB) (EC 1.7.-.-) (Pseudoperoxidase MB) (EC 1.11.1.-)
EHHEAEIKPLAQSHATK	GHHEAEIKPLAQSHATK	G	E	P02144	MYG_HUMAN	Myoglobin (Nitrite reductase MB) (EC 1.7.-.-) (Pseudoperoxidase MB) (EC 1.11.1.-)
EHHEAEIKPLAQSHATK	GHHEAEIKPLAQSHATK	G	E	P02144	MYG_HUMAN	Myoglobin (Nitrite reductase MB) (EC 1.7.-.-) (Pseudoperoxidase MB) (EC 1.11.1.-)
HPGDFGADVQGAMNK	HPGDFGADAQGAMNK	A	V	P02144	MYG_HUMAN	Myoglobin (Nitrite reductase MB) (EC 1.7.-.-) (Pseudoperoxidase MB) (EC 1.11.1.-)
HPGDFGADVQGAMNK	HPGDFGADAQGAMNK	A	V	P02144	MYG_HUMAN	Myoglobin (Nitrite reductase MB) (EC 1.7.-.-) (Pseudoperoxidase MB) (EC 1.11.1.-)
GHHEAEITPLAQSHATK	GHHEAEIKPLAQSHATK	K	T	P02144	MYG_HUMAN	Myoglobin (Nitrite reductase MB) (EC 1.7.-.-) (Pseudoperoxidase MB) (EC 1.11.1.-)
HGATVLTALGDILK	HGATVLTALGGILK	G	D	P02144	MYG_HUMAN	Myoglobin (Nitrite reductase MB) (EC 1.7.-.-) (Pseudoperoxidase MB) (EC 1.11.1.-)
HGATVLTALGDILK	HGATVLTALGGILK	G	D	P02144	MYG_HUMAN	Myoglobin (Nitrite reductase MB) (EC 1.7.-.-) (Pseudoperoxidase MB) (EC 1.11.1.-)
HGATVLTALGDILK	HGATVLTALGGILK	G	D	P02144	MYG_HUMAN	Myoglobin (Nitrite reductase MB) (EC 1.7.-.-) (Pseudoperoxidase MB) (EC 1.11.1.-)
FKIPVK	HKIPVK	H	F	P02144	MYG_HUMAN	Myoglobin (Nitrite reductase MB) (EC 1.7.-.-) (Pseudoperoxidase MB) (EC 1.11.1.-)
FKIPVK	HKIPVK	H	F	P02144	MYG_HUMAN	Myoglobin (Nitrite reductase MB) (EC 1.7.-.-) (Pseudoperoxidase MB) (EC 1.11.1.-)
GHHEAEIHPLAQSHATK	GHHEAEIKPLAQSHATK	K	H	P02144	MYG_HUMAN	Myoglobin (Nitrite reductase MB) (EC 1.7.-.-) (Pseudoperoxidase MB) (EC 1.11.1.-)
GHHEAEIHPLAQSHATK	GHHEAEIKPLAQSHATK	K	H	P02144	MYG_HUMAN	Myoglobin (Nitrite reductase MB) (EC 1.7.-.-) (Pseudoperoxidase MB) (EC 1.11.1.-)
HGATMLTALGGILK	HGATVLTALGGILK	V	M	P02144	MYG_HUMAN	Myoglobin (Nitrite reductase MB) (EC 1.7.-.-) (Pseudoperoxidase MB) (EC 1.11.1.-)
HGATMLTALGGILK	HGATVLTALGGILK	V	M	P02144	MYG_HUMAN	Myoglobin (Nitrite reductase MB) (EC 1.7.-.-) (Pseudoperoxidase MB) (EC 1.11.1.-)
VEADIPDHGQEVLIR	VEADIPGHGQEVLIR	G	D	P02144	MYG_HUMAN	Myoglobin (Nitrite reductase MB) (EC 1.7.-.-) (Pseudoperoxidase MB) (EC 1.11.1.-)
HPGDFGADAVGAMNK	HPGDFGADAQGAMNK	Q	V	P02144	MYG_HUMAN	Myoglobin (Nitrite reductase MB) (EC 1.7.-.-) (Pseudoperoxidase MB) (EC 1.11.1.-)
HGPTVLTALGGILK	HGATVLTALGGILK	A	P	P02144	MYG_HUMAN	Myoglobin (Nitrite reductase MB) (EC 1.7.-.-) (Pseudoperoxidase MB) (EC 1.11.1.-)
VEADIPGDGQEVLIR	VEADIPGHGQEVLIR	H	D	P02144	MYG_HUMAN	Myoglobin (Nitrite reductase MB) (EC 1.7.-.-) (Pseudoperoxidase MB) (EC 1.11.1.-)
VEADIPGDGQEVLIR	VEADIPGHGQEVLIR	H	D	P02144	MYG_HUMAN	Myoglobin (Nitrite reductase MB) (EC 1.7.-.-) (Pseudoperoxidase MB) (EC 1.11.1.-)
VEADIPGDGQEVLIR	VEADIPGHGQEVLIR	H	D	P02144	MYG_HUMAN	Myoglobin (Nitrite reductase MB) (EC 1.7.-.-) (Pseudoperoxidase MB) (EC 1.11.1.-)
VEADIPGDGQEVLIR	VEADIPGHGQEVLIR	H	D	P02144	MYG_HUMAN	Myoglobin (Nitrite reductase MB) (EC 1.7.-.-) (Pseudoperoxidase MB) (EC 1.11.1.-)
VEADIPGHCQEVLIR	VEADIPGHGQEVLIR	G	C	P02144	MYG_HUMAN	Myoglobin (Nitrite reductase MB) (EC 1.7.-.-) (Pseudoperoxidase MB) (EC 1.11.1.-)
HPGDFNADAQGAMNK	HPGDFGADAQGAMNK	G	N	P02144	MYG_HUMAN	Myoglobin (Nitrite reductase MB) (EC 1.7.-.-) (Pseudoperoxidase MB) (EC 1.11.1.-)
VEADISGHGQEVLIR	VEADIPGHGQEVLIR	P	S	P02144	MYG_HUMAN	Myoglobin (Nitrite reductase MB) (EC 1.7.-.-) (Pseudoperoxidase MB) (EC 1.11.1.-)
HGATVLDALGGILK	HGATVLTALGGILK	T	D	P02144	MYG_HUMAN	Myoglobin (Nitrite reductase MB) (EC 1.7.-.-) (Pseudoperoxidase MB) (EC 1.11.1.-)
HGATVLDALGGILK	HGATVLTALGGILK	T	D	P02144	MYG_HUMAN	Myoglobin (Nitrite reductase MB) (EC 1.7.-.-) (Pseudoperoxidase MB) (EC 1.11.1.-)
HGATWLTALGGILK	HGATVLTALGGILK	V	W	P02144	MYG_HUMAN	Myoglobin (Nitrite reductase MB) (EC 1.7.-.-) (Pseudoperoxidase MB) (EC 1.11.1.-)
QPGDFGADAQGAMNK	HPGDFGADAQGAMNK	H	Q	P02144	MYG_HUMAN	Myoglobin (Nitrite reductase MB) (EC 1.7.-.-) (Pseudoperoxidase MB) (EC 1.11.1.-)
GHPETLERFDKFK	GHPETLEKFDKFK	K	R	P02144	MYG_HUMAN	Myoglobin (Nitrite reductase MB) (EC 1.7.-.-) (Pseudoperoxidase MB) (EC 1.11.1.-)
HPGDFSADAQGAMNK	HPGDFGADAQGAMNK	G	S	P02144	MYG_HUMAN	Myoglobin (Nitrite reductase MB) (EC 1.7.-.-) (Pseudoperoxidase MB) (EC 1.11.1.-)
KHGASVLTALGGILK	KHGATVLTALGGILK	T	S	P02144	MYG_HUMAN	Myoglobin (Nitrite reductase MB) (EC 1.7.-.-) (Pseudoperoxidase MB) (EC 1.11.1.-)
GHPETLEEFDKFK	GHPETLEKFDKFK	K	E	P02144	MYG_HUMAN	Myoglobin (Nitrite reductase MB) (EC 1.7.-.-) (Pseudoperoxidase MB) (EC 1.11.1.-)
GHHEAEIAPLAQSHATK	GHHEAEIKPLAQSHATK	K	A	P02144	MYG_HUMAN	Myoglobin (Nitrite reductase MB) (EC 1.7.-.-) (Pseudoperoxidase MB) (EC 1.11.1.-)
HPGDFGVDAQGAMNK	HPGDFGADAQGAMNK	A	V	P02144	MYG_HUMAN	Myoglobin (Nitrite reductase MB) (EC 1.7.-.-) (Pseudoperoxidase MB) (EC 1.11.1.-)
HPGDFGVDAQGAMNK	HPGDFGADAQGAMNK	A	V	P02144	MYG_HUMAN	Myoglobin (Nitrite reductase MB) (EC 1.7.-.-) (Pseudoperoxidase MB) (EC 1.11.1.-)
GHDEAEIKPLAQSHATK	GHHEAEIKPLAQSHATK	H	D	P02144	MYG_HUMAN	Myoglobin (Nitrite reductase MB) (EC 1.7.-.-) (Pseudoperoxidase MB) (EC 1.11.1.-)
GHDEAEIKPLAQSHATK	GHHEAEIKPLAQSHATK	H	D	P02144	MYG_HUMAN	Myoglobin (Nitrite reductase MB) (EC 1.7.-.-) (Pseudoperoxidase MB) (EC 1.11.1.-)
GHDEAEIKPLAQSHATK	GHHEAEIKPLAQSHATK	H	D	P02144	MYG_HUMAN	Myoglobin (Nitrite reductase MB) (EC 1.7.-.-) (Pseudoperoxidase MB) (EC 1.11.1.-)
GHDEAEIKPLAQSHATK	GHHEAEIKPLAQSHATK	H	D	P02144	MYG_HUMAN	Myoglobin (Nitrite reductase MB) (EC 1.7.-.-) (Pseudoperoxidase MB) (EC 1.11.1.-)
VEAMIPGHGQEVLIR	VEADIPGHGQEVLIR	D	M	P02144	MYG_HUMAN	Myoglobin (Nitrite reductase MB) (EC 1.7.-.-) (Pseudoperoxidase MB) (EC 1.11.1.-)
HPGDFGADTQGAMNK	HPGDFGADAQGAMNK	A	T	P02144	MYG_HUMAN	Myoglobin (Nitrite reductase MB) (EC 1.7.-.-) (Pseudoperoxidase MB) (EC 1.11.1.-)
GHHEAEIKPLAQSHATKFK	GHHEAEIKPLAQSHATKHK	H	F	P02144	MYG_HUMAN	Myoglobin (Nitrite reductase MB) (EC 1.7.-.-) (Pseudoperoxidase MB) (EC 1.11.1.-)
VEADIPGHGQEVLIE	VEADIPGHGQEVLIR	R	E	P02144	MYG_HUMAN	Myoglobin (Nitrite reductase MB) (EC 1.7.-.-) (Pseudoperoxidase MB) (EC 1.11.1.-)
VEADIPGHGQEVLIE	VEADIPGHGQEVLIR	R	E	P02144	MYG_HUMAN	Myoglobin (Nitrite reductase MB) (EC 1.7.-.-) (Pseudoperoxidase MB) (EC 1.11.1.-)
HPGDFGADAQGATNK	HPGDFGADAQGAMNK	M	T	P02144	MYG_HUMAN	Myoglobin (Nitrite reductase MB) (EC 1.7.-.-) (Pseudoperoxidase MB) (EC 1.11.1.-)
HPGDFGADAQGATNK	HPGDFGADAQGAMNK	M	T	P02144	MYG_HUMAN	Myoglobin (Nitrite reductase MB) (EC 1.7.-.-) (Pseudoperoxidase MB) (EC 1.11.1.-)
HPGDFGADAQGATNK	HPGDFGADAQGAMNK	M	T	P02144	MYG_HUMAN	Myoglobin (Nitrite reductase MB) (EC 1.7.-.-) (Pseudoperoxidase MB) (EC 1.11.1.-)
LFKGNPETLEK	LFKGHPETLEK	H	N	P02144	MYG_HUMAN	Myoglobin (Nitrite reductase MB) (EC 1.7.-.-) (Pseudoperoxidase MB) (EC 1.11.1.-)
HPGDFGADAQEAMNK	HPGDFGADAQGAMNK	G	E	P02144	MYG_HUMAN	Myoglobin (Nitrite reductase MB) (EC 1.7.-.-) (Pseudoperoxidase MB) (EC 1.11.1.-)
HPGDFGADAQEAMNK	HPGDFGADAQGAMNK	G	E	P02144	MYG_HUMAN	Myoglobin (Nitrite reductase MB) (EC 1.7.-.-) (Pseudoperoxidase MB) (EC 1.11.1.-)
HPGDFGADAQEAMNK	HPGDFGADAQGAMNK	G	E	P02144	MYG_HUMAN	Myoglobin (Nitrite reductase MB) (EC 1.7.-.-) (Pseudoperoxidase MB) (EC 1.11.1.-)
GHHEAEIPPLAQSHATK	GHHEAEIKPLAQSHATK	K	P	P02144	MYG_HUMAN	Myoglobin (Nitrite reductase MB) (EC 1.7.-.-) (Pseudoperoxidase MB) (EC 1.11.1.-)
GHHEAEIPPLAQSHATK	GHHEAEIKPLAQSHATK	K	P	P02144	MYG_HUMAN	Myoglobin (Nitrite reductase MB) (EC 1.7.-.-) (Pseudoperoxidase MB) (EC 1.11.1.-)
GHHEAEIPPLAQSHATK	GHHEAEIKPLAQSHATK	K	P	P02144	MYG_HUMAN	Myoglobin (Nitrite reductase MB) (EC 1.7.-.-) (Pseudoperoxidase MB) (EC 1.11.1.-)
GHHEAEIPPLAQSHATK	GHHEAEIKPLAQSHATK	K	P	P02144	MYG_HUMAN	Myoglobin (Nitrite reductase MB) (EC 1.7.-.-) (Pseudoperoxidase MB) (EC 1.11.1.-)
HGVTVLTALGGILK	HGATVLTALGGILK	A	V	P02144	MYG_HUMAN	Myoglobin (Nitrite reductase MB) (EC 1.7.-.-) (Pseudoperoxidase MB) (EC 1.11.1.-)
HPGDFGADAQGADNK	HPGDFGADAQGAMNK	M	D	P02144	MYG_HUMAN	Myoglobin (Nitrite reductase MB) (EC 1.7.-.-) (Pseudoperoxidase MB) (EC 1.11.1.-)
HPGDFGADAQGADNK	HPGDFGADAQGAMNK	M	D	P02144	MYG_HUMAN	Myoglobin (Nitrite reductase MB) (EC 1.7.-.-) (Pseudoperoxidase MB) (EC 1.11.1.-)
GHHEAEIVPLAQSHATK	GHHEAEIKPLAQSHATK	K	V	P02144	MYG_HUMAN	Myoglobin (Nitrite reductase MB) (EC 1.7.-.-) (Pseudoperoxidase MB) (EC 1.11.1.-)
VEADIPSHGQEVLIR	VEADIPGHGQEVLIR	G	S	P02144	MYG_HUMAN	Myoglobin (Nitrite reductase MB) (EC 1.7.-.-) (Pseudoperoxidase MB) (EC 1.11.1.-)
VEAAIPGHGQEVLIR	VEADIPGHGQEVLIR	D	A	P02144	MYG_HUMAN	Myoglobin (Nitrite reductase MB) (EC 1.7.-.-) (Pseudoperoxidase MB) (EC 1.11.1.-)
VEAAIPGHGQEVLIR	VEADIPGHGQEVLIR	D	A	P02144	MYG_HUMAN	Myoglobin (Nitrite reductase MB) (EC 1.7.-.-) (Pseudoperoxidase MB) (EC 1.11.1.-)
MEADIPGHGQEVLIR	VEADIPGHGQEVLIR	V	M	P02144	MYG_HUMAN	Myoglobin (Nitrite reductase MB) (EC 1.7.-.-) (Pseudoperoxidase MB) (EC 1.11.1.-)
VEVDIPGHGQEVLIR	VEADIPGHGQEVLIR	A	V	P02144	MYG_HUMAN	Myoglobin (Nitrite reductase MB) (EC 1.7.-.-) (Pseudoperoxidase MB) (EC 1.11.1.-)
GHWEAEIKPLAQSHATK	GHHEAEIKPLAQSHATK	H	W	P02144	MYG_HUMAN	Myoglobin (Nitrite reductase MB) (EC 1.7.-.-) (Pseudoperoxidase MB) (EC 1.11.1.-)
GHWEAEIKPLAQSHATK	GHHEAEIKPLAQSHATK	H	W	P02144	MYG_HUMAN	Myoglobin (Nitrite reductase MB) (EC 1.7.-.-) (Pseudoperoxidase MB) (EC 1.11.1.-)
HPGDFGADDQGAMNK	HPGDFGADAQGAMNK	A	D	P02144	MYG_HUMAN	Myoglobin (Nitrite reductase MB) (EC 1.7.-.-) (Pseudoperoxidase MB) (EC 1.11.1.-)
GHMEAEIKPLAQSHATK	GHHEAEIKPLAQSHATK	H	M	P02144	MYG_HUMAN	Myoglobin (Nitrite reductase MB) (EC 1.7.-.-) (Pseudoperoxidase MB) (EC 1.11.1.-)
HPGDDGADAQGAMNK	HPGDFGADAQGAMNK	F	D	P02144	MYG_HUMAN	Myoglobin (Nitrite reductase MB) (EC 1.7.-.-) (Pseudoperoxidase MB) (EC 1.11.1.-)
GHNEAEIKPLAQSHATK	GHHEAEIKPLAQSHATK	H	N	P02144	MYG_HUMAN	Myoglobin (Nitrite reductase MB) (EC 1.7.-.-) (Pseudoperoxidase MB) (EC 1.11.1.-)
GHNEAEIKPLAQSHATK	GHHEAEIKPLAQSHATK	H	N	P02144	MYG_HUMAN	Myoglobin (Nitrite reductase MB) (EC 1.7.-.-) (Pseudoperoxidase MB) (EC 1.11.1.-)
GHNEAEIKPLAQSHATK	GHHEAEIKPLAQSHATK	H	N	P02144	MYG_HUMAN	Myoglobin (Nitrite reductase MB) (EC 1.7.-.-) (Pseudoperoxidase MB) (EC 1.11.1.-)
KEGATVLTALGGILK	KHGATVLTALGGILK	H	E	P02144	MYG_HUMAN	Myoglobin (Nitrite reductase MB) (EC 1.7.-.-) (Pseudoperoxidase MB) (EC 1.11.1.-)
HPGDFGADAQGAMNKALELFK	HPGDFGADAQGAMNKALELFR	R	K	P02144	MYG_HUMAN	Myoglobin (Nitrite reductase MB) (EC 1.7.-.-) (Pseudoperoxidase MB) (EC 1.11.1.-)
GHHEAEIDPLAQSHATK	GHHEAEIKPLAQSHATK	K	D	P02144	MYG_HUMAN	Myoglobin (Nitrite reductase MB) (EC 1.7.-.-) (Pseudoperoxidase MB) (EC 1.11.1.-)
HPGDFGTDAQGAMNK	HPGDFGADAQGAMNK	A	T	P02144	MYG_HUMAN	Myoglobin (Nitrite reductase MB) (EC 1.7.-.-) (Pseudoperoxidase MB) (EC 1.11.1.-)
HPGDFGTDAQGAMNK	HPGDFGADAQGAMNK	A	T	P02144	MYG_HUMAN	Myoglobin (Nitrite reductase MB) (EC 1.7.-.-) (Pseudoperoxidase MB) (EC 1.11.1.-)
GHHEAEIMPLAQSHATK	GHHEAEIKPLAQSHATK	K	M	P02144	MYG_HUMAN	Myoglobin (Nitrite reductase MB) (EC 1.7.-.-) (Pseudoperoxidase MB) (EC 1.11.1.-)
KGLSDGEWQLVLNVWGK	MGLSDGEWQLVLNVWGK	M	K	P02144	MYG_HUMAN	Myoglobin (Nitrite reductase MB) (EC 1.7.-.-) (Pseudoperoxidase MB) (EC 1.11.1.-)
KGLSDGEWQLVLNVWGK	MGLSDGEWQLVLNVWGK	M	K	P02144	MYG_HUMAN	Myoglobin (Nitrite reductase MB) (EC 1.7.-.-) (Pseudoperoxidase MB) (EC 1.11.1.-)
PEADIPGHGQEVLIR	VEADIPGHGQEVLIR	V	P	P02144	MYG_HUMAN	Myoglobin (Nitrite reductase MB) (EC 1.7.-.-) (Pseudoperoxidase MB) (EC 1.11.1.-)
PEADIPGHGQEVLIR	VEADIPGHGQEVLIR	V	P	P02144	MYG_HUMAN	Myoglobin (Nitrite reductase MB) (EC 1.7.-.-) (Pseudoperoxidase MB) (EC 1.11.1.-)
VEDDIPGHGQEVLIR	VEADIPGHGQEVLIR	A	D	P02144	MYG_HUMAN	Myoglobin (Nitrite reductase MB) (EC 1.7.-.-) (Pseudoperoxidase MB) (EC 1.11.1.-)
VEDDIPGHGQEVLIR	VEADIPGHGQEVLIR	A	D	P02144	MYG_HUMAN	Myoglobin (Nitrite reductase MB) (EC 1.7.-.-) (Pseudoperoxidase MB) (EC 1.11.1.-)
WGATVLTALGGILK	HGATVLTALGGILK	H	W	P02144	MYG_HUMAN	Myoglobin (Nitrite reductase MB) (EC 1.7.-.-) (Pseudoperoxidase MB) (EC 1.11.1.-)
WGATVLTALGGILK	HGATVLTALGGILK	H	W	P02144	MYG_HUMAN	Myoglobin (Nitrite reductase MB) (EC 1.7.-.-) (Pseudoperoxidase MB) (EC 1.11.1.-)
EDGQTDFWR	MDGQTDFWR	M	E	P22105	TENX_HUMAN	Tenascin-X (TN-X) (Hexabrachion-like protein)
VSTIFLNGNR	TSTIFLNGNR	T	V	P22105	TENX_HUMAN	Tenascin-X (TN-X) (Hexabrachion-like protein)
LGPLSAEDTTGLAPAGQTSEESRPR	LGPLSAEGTTGLAPAGQTSEESRPR	G	D	P22105	TENX_HUMAN	Tenascin-X (TN-X) (Hexabrachion-like protein)
VSYQLADGGEPDSVQVDGQAR	VSYQLADGGEPQSVQVDGQAR	Q	D	P22105	TENX_HUMAN	Tenascin-X (TN-X) (Hexabrachion-like protein)
AFVHWYVAEGMEEGEFSEAR	AFVHWYVGEGMEEGEFSEAR	G	A	Q71U36	TBA1A_HUMAN	Tubulin alpha-1A chain (EC 3.6.5.-) (Alpha-tubulin 3) (Tubulin B-alpha-1) (Tubulin alpha-3 chain) [Cleaved into: Detyrosinated tubulin alpha-1A chain]
AVFPDLEPTVIDEVR	AVFVDLEPTVIDEVR	V	P	Q71U36	TBA1A_HUMAN	Tubulin alpha-1A chain (EC 3.6.5.-) (Alpha-tubulin 3) (Tubulin B-alpha-1) (Tubulin alpha-3 chain) [Cleaved into: Detyrosinated tubulin alpha-1A chain]
PMTRFR	NMTRFR	N	P	Q14697	GANAB_HUMAN	Neutral alpha-glucosidase AB (EC 3.2.1.207) (Alpha-glucosidase 2) (Glucosidase II subunit alpha)
DVHNIYGLYVHMATVDGLR	DVHNIYGLYVHMATADGLR	A	V	Q14697	GANAB_HUMAN	Neutral alpha-glucosidase AB (EC 3.2.1.207) (Alpha-glucosidase 2) (Glucosidase II subunit alpha)
LSVSGRDENSTELTMAEGPYK	LSVSGRDENSVELTMAEGPYK	V	T	Q14697	GANAB_HUMAN	Neutral alpha-glucosidase AB (EC 3.2.1.207) (Alpha-glucosidase 2) (Glucosidase II subunit alpha)
FGAPWTGDNTAEWDHLK	FGAVWTGDNTAEWDHLK	V	P	Q14697	GANAB_HUMAN	Neutral alpha-glucosidase AB (EC 3.2.1.207) (Alpha-glucosidase 2) (Glucosidase II subunit alpha)
QPGINVASDWSIHLR	KPGINVASDWSIHLR	K	Q	Q14697	GANAB_HUMAN	Neutral alpha-glucosidase AB (EC 3.2.1.207) (Alpha-glucosidase 2) (Glucosidase II subunit alpha)
VPDPLVADPPIAR	VPDVLVADPPIAR	V	P	Q14697	GANAB_HUMAN	Neutral alpha-glucosidase AB (EC 3.2.1.207) (Alpha-glucosidase 2) (Glucosidase II subunit alpha)
NSNLVGTAHEELQQSR	NSNLVGAAHEELQQSR	A	T	P02545	LMNA_HUMAN	Prelamin-A/C [Cleaved into: Lamin-A/C (70 kDa lamin) (Renal carcinoma antigen NY-REN-32)]
AQNTWGYGNSLR	AQNTWGCGNSLR	C	Y	P02545	LMNA_HUMAN	Prelamin-A/C [Cleaved into: Lamin-A/C (70 kDa lamin) (Renal carcinoma antigen NY-REN-32)]
AQNTWGYGNSLR	AQNTWGCGNSLR	C	Y	P02545	LMNA_HUMAN	Prelamin-A/C [Cleaved into: Lamin-A/C (70 kDa lamin) (Renal carcinoma antigen NY-REN-32)]
LEATLGEAK	LEAALGEAK	A	T	P02545	LMNA_HUMAN	Prelamin-A/C [Cleaved into: Lamin-A/C (70 kDa lamin) (Renal carcinoma antigen NY-REN-32)]
NSNLVGATHEELQQSR	NSNLVGAAHEELQQSR	A	T	P02545	LMNA_HUMAN	Prelamin-A/C [Cleaved into: Lamin-A/C (70 kDa lamin) (Renal carcinoma antigen NY-REN-32)]
KLESTESHSSFSQHAR	KLESTESRSSFSQHAR	R	H	P02545	LMNA_HUMAN	Prelamin-A/C [Cleaved into: Lamin-A/C (70 kDa lamin) (Renal carcinoma antigen NY-REN-32)]
IDSLSVQLSQLQK	IDSLSAQLSQLQK	A	V	P02545	LMNA_HUMAN	Prelamin-A/C [Cleaved into: Lamin-A/C (70 kDa lamin) (Renal carcinoma antigen NY-REN-32)]
NSNLVGAVHEELQQSR	NSNLVGAAHEELQQSR	A	V	P02545	LMNA_HUMAN	Prelamin-A/C [Cleaved into: Lamin-A/C (70 kDa lamin) (Renal carcinoma antigen NY-REN-32)]
SVTVVEDDEDEDGDDLLHHHDVSGSR	SVTVVEDDEDEDGDDLLHHHHVSGSR	H	D	P02545	LMNA_HUMAN	Prelamin-A/C [Cleaved into: Lamin-A/C (70 kDa lamin) (Renal carcinoma antigen NY-REN-32)]
IDSLSTQLSQLQK	IDSLSAQLSQLQK	A	T	P02545	LMNA_HUMAN	Prelamin-A/C [Cleaved into: Lamin-A/C (70 kDa lamin) (Renal carcinoma antigen NY-REN-32)]
LVEIDNEKQREFESR	LVEIDNGKQREFESR	G	E	P02545	LMNA_HUMAN	Prelamin-A/C [Cleaved into: Lamin-A/C (70 kDa lamin) (Renal carcinoma antigen NY-REN-32)]
SVTVVEDDEDEDGDDLLDHHHVSGSR	SVTVVEDDEDEDGDDLLHHHHVSGSR	H	D	P02545	LMNA_HUMAN	Prelamin-A/C [Cleaved into: Lamin-A/C (70 kDa lamin) (Renal carcinoma antigen NY-REN-32)]
SVTVVEDDEDEDGDDLLDHHHVSGSR	SVTVVEDDEDEDGDDLLHHHHVSGSR	H	D	P02545	LMNA_HUMAN	Prelamin-A/C [Cleaved into: Lamin-A/C (70 kDa lamin) (Renal carcinoma antigen NY-REN-32)]
TALINSTEEEVAMR	TALINSTGEEVAMR	G	E	P02545	LMNA_HUMAN	Prelamin-A/C [Cleaved into: Lamin-A/C (70 kDa lamin) (Renal carcinoma antigen NY-REN-32)]
NSNLVGAADEELQQSR	NSNLVGAAHEELQQSR	H	D	P02545	LMNA_HUMAN	Prelamin-A/C [Cleaved into: Lamin-A/C (70 kDa lamin) (Renal carcinoma antigen NY-REN-32)]
NSNLVGAADEELQQSR	NSNLVGAAHEELQQSR	H	D	P02545	LMNA_HUMAN	Prelamin-A/C [Cleaved into: Lamin-A/C (70 kDa lamin) (Renal carcinoma antigen NY-REN-32)]
KQNGDDPLLTYR	RQNGDDPLLTYR	R	K	P02545	LMNA_HUMAN	Prelamin-A/C [Cleaved into: Lamin-A/C (70 kDa lamin) (Renal carcinoma antigen NY-REN-32)]
AGGVVTIWAAGAGATHSPPTDLVWK	AGQVVTIWAAGAGATHSPPTDLVWK	Q	G	P02545	LMNA_HUMAN	Prelamin-A/C [Cleaved into: Lamin-A/C (70 kDa lamin) (Renal carcinoma antigen NY-REN-32)]
AGGVVTIWAAGAGATHSPPTDLVWK	AGQVVTIWAAGAGATHSPPTDLVWK	Q	G	P02545	LMNA_HUMAN	Prelamin-A/C [Cleaved into: Lamin-A/C (70 kDa lamin) (Renal carcinoma antigen NY-REN-32)]
LADVLQELR	LADALQELR	A	V	P02545	LMNA_HUMAN	Prelamin-A/C [Cleaved into: Lamin-A/C (70 kDa lamin) (Renal carcinoma antigen NY-REN-32)]
ITELQEKEDLQELNDR	ITRLQEKEDLQELNDR	R	E	P02545	LMNA_HUMAN	Prelamin-A/C [Cleaved into: Lamin-A/C (70 kDa lamin) (Renal carcinoma antigen NY-REN-32)]
LQEKEDLQELNDHLAVYIDR	LQEKEDLQELNDRLAVYIDR	R	H	P02545	LMNA_HUMAN	Prelamin-A/C [Cleaved into: Lamin-A/C (70 kDa lamin) (Renal carcinoma antigen NY-REN-32)]
VAVEKVDEEGKFVR	VAVEEVDEEGKFVR	E	K	P02545	LMNA_HUMAN	Prelamin-A/C [Cleaved into: Lamin-A/C (70 kDa lamin) (Renal carcinoma antigen NY-REN-32)]
LPDALQELR	LADALQELR	A	P	P02545	LMNA_HUMAN	Prelamin-A/C [Cleaved into: Lamin-A/C (70 kDa lamin) (Renal carcinoma antigen NY-REN-32)]
LPDALQELR	LADALQELR	A	P	P02545	LMNA_HUMAN	Prelamin-A/C [Cleaved into: Lamin-A/C (70 kDa lamin) (Renal carcinoma antigen NY-REN-32)]
TLESELHDLR	TLEGELHDLR	G	S	P02545	LMNA_HUMAN	Prelamin-A/C [Cleaved into: Lamin-A/C (70 kDa lamin) (Renal carcinoma antigen NY-REN-32)]
VAVEEVDEEDKFVR	VAVEEVDEEGKFVR	G	D	P02545	LMNA_HUMAN	Prelamin-A/C [Cleaved into: Lamin-A/C (70 kDa lamin) (Renal carcinoma antigen NY-REN-32)]
VAVEEMDEEGK	VAVEEVDEEGK	V	M	P02545	LMNA_HUMAN	Prelamin-A/C [Cleaved into: Lamin-A/C (70 kDa lamin) (Renal carcinoma antigen NY-REN-32)]
RAWRSGAQASSTPLSPTR	RATRSGAQASSTPLSPTR	T	W	P02545	LMNA_HUMAN	Prelamin-A/C [Cleaved into: Lamin-A/C (70 kDa lamin) (Renal carcinoma antigen NY-REN-32)]
VAVEEMDEEGKFVR	VAVEEVDEEGKFVR	V	M	P02545	LMNA_HUMAN	Prelamin-A/C [Cleaved into: Lamin-A/C (70 kDa lamin) (Renal carcinoma antigen NY-REN-32)]
ITESEEVVSHEVSGIK	ITESEEVVSREVSGIK	R	H	P02545	LMNA_HUMAN	Prelamin-A/C [Cleaved into: Lamin-A/C (70 kDa lamin) (Renal carcinoma antigen NY-REN-32)]
NSNLPGAAHEELQQSR	NSNLVGAAHEELQQSR	V	P	P02545	LMNA_HUMAN	Prelamin-A/C [Cleaved into: Lamin-A/C (70 kDa lamin) (Renal carcinoma antigen NY-REN-32)]
KTLEGELHDLR	RTLEGELHDLR	R	K	P02545	LMNA_HUMAN	Prelamin-A/C [Cleaved into: Lamin-A/C (70 kDa lamin) (Renal carcinoma antigen NY-REN-32)]
KTLEGELHDLR	RTLEGELHDLR	R	K	P02545	LMNA_HUMAN	Prelamin-A/C [Cleaved into: Lamin-A/C (70 kDa lamin) (Renal carcinoma antigen NY-REN-32)]
TLEGELHDLQGQVAK	TLEGELHDLRGQVAK	R	Q	P02545	LMNA_HUMAN	Prelamin-A/C [Cleaved into: Lamin-A/C (70 kDa lamin) (Renal carcinoma antigen NY-REN-32)]
LADALKELR	LADALQELR	Q	K	P02545	LMNA_HUMAN	Prelamin-A/C [Cleaved into: Lamin-A/C (70 kDa lamin) (Renal carcinoma antigen NY-REN-32)]
LADALKELR	LADALQELR	Q	K	P02545	LMNA_HUMAN	Prelamin-A/C [Cleaved into: Lamin-A/C (70 kDa lamin) (Renal carcinoma antigen NY-REN-32)]
LADALKELR	LADALQELR	Q	K	P02545	LMNA_HUMAN	Prelamin-A/C [Cleaved into: Lamin-A/C (70 kDa lamin) (Renal carcinoma antigen NY-REN-32)]
LADALKELR	LADALQELR	Q	K	P02545	LMNA_HUMAN	Prelamin-A/C [Cleaved into: Lamin-A/C (70 kDa lamin) (Renal carcinoma antigen NY-REN-32)]
LADALKELR	LADALQELR	Q	K	P02545	LMNA_HUMAN	Prelamin-A/C [Cleaved into: Lamin-A/C (70 kDa lamin) (Renal carcinoma antigen NY-REN-32)]
LADALKELR	LADALQELR	Q	K	P02545	LMNA_HUMAN	Prelamin-A/C [Cleaved into: Lamin-A/C (70 kDa lamin) (Renal carcinoma antigen NY-REN-32)]
SNEDQFMGNWQIK	SNEDQSMGNWQIK	S	F	P02545	LMNA_HUMAN	Prelamin-A/C [Cleaved into: Lamin-A/C (70 kDa lamin) (Renal carcinoma antigen NY-REN-32)]
SVTVVEDDEDEDGDDLLHHNHVSGSR	SVTVVEDDEDEDGDDLLHHHHVSGSR	H	N	P02545	LMNA_HUMAN	Prelamin-A/C [Cleaved into: Lamin-A/C (70 kDa lamin) (Renal carcinoma antigen NY-REN-32)]
SVTVVEDDEDEDGDDLLHHNHVSGSR	SVTVVEDDEDEDGDDLLHHHHVSGSR	H	N	P02545	LMNA_HUMAN	Prelamin-A/C [Cleaved into: Lamin-A/C (70 kDa lamin) (Renal carcinoma antigen NY-REN-32)]
SVTVVEDDEDEDGDDLLHHNHVSGSR	SVTVVEDDEDEDGDDLLHHHHVSGSR	H	N	P02545	LMNA_HUMAN	Prelamin-A/C [Cleaved into: Lamin-A/C (70 kDa lamin) (Renal carcinoma antigen NY-REN-32)]
SVTVVEDDEDEDGDDLLHDHHVSGSR	SVTVVEDDEDEDGDDLLHHHHVSGSR	H	D	P02545	LMNA_HUMAN	Prelamin-A/C [Cleaved into: Lamin-A/C (70 kDa lamin) (Renal carcinoma antigen NY-REN-32)]
SVTVVEDDEDEDGDDLLHDHHVSGSR	SVTVVEDDEDEDGDDLLHHHHVSGSR	H	D	P02545	LMNA_HUMAN	Prelamin-A/C [Cleaved into: Lamin-A/C (70 kDa lamin) (Renal carcinoma antigen NY-REN-32)]
SVTVVEDDEDEDGDDLLHDHHVSGSR	SVTVVEDDEDEDGDDLLHHHHVSGSR	H	D	P02545	LMNA_HUMAN	Prelamin-A/C [Cleaved into: Lamin-A/C (70 kDa lamin) (Renal carcinoma antigen NY-REN-32)]
SVTVVEDDEDEDGDDLLHDHHVSGSR	SVTVVEDDEDEDGDDLLHHHHVSGSR	H	D	P02545	LMNA_HUMAN	Prelamin-A/C [Cleaved into: Lamin-A/C (70 kDa lamin) (Renal carcinoma antigen NY-REN-32)]
SVTVVEDDEDEDGDDLLHDHHVSGSR	SVTVVEDDEDEDGDDLLHHHHVSGSR	H	D	P02545	LMNA_HUMAN	Prelamin-A/C [Cleaved into: Lamin-A/C (70 kDa lamin) (Renal carcinoma antigen NY-REN-32)]
SVTVVEDDEDEDGDDLLHDHHVSGSR	SVTVVEDDEDEDGDDLLHHHHVSGSR	H	D	P02545	LMNA_HUMAN	Prelamin-A/C [Cleaved into: Lamin-A/C (70 kDa lamin) (Renal carcinoma antigen NY-REN-32)]
SVTVVEDDEDEDGDDLLHHHEVSGSR	SVTVVEDDEDEDGDDLLHHHHVSGSR	H	E	P02545	LMNA_HUMAN	Prelamin-A/C [Cleaved into: Lamin-A/C (70 kDa lamin) (Renal carcinoma antigen NY-REN-32)]
TALINSTGEEEAMR	TALINSTGEEVAMR	V	E	P02545	LMNA_HUMAN	Prelamin-A/C [Cleaved into: Lamin-A/C (70 kDa lamin) (Renal carcinoma antigen NY-REN-32)]
TALINSTGEEEAMR	TALINSTGEEVAMR	V	E	P02545	LMNA_HUMAN	Prelamin-A/C [Cleaved into: Lamin-A/C (70 kDa lamin) (Renal carcinoma antigen NY-REN-32)]
SGAQVSSTPLSPTR	SGAQASSTPLSPTR	A	V	P02545	LMNA_HUMAN	Prelamin-A/C [Cleaved into: Lamin-A/C (70 kDa lamin) (Renal carcinoma antigen NY-REN-32)]
IRIDNLSAQLSQLQK	IRIDSLSAQLSQLQK	S	N	P02545	LMNA_HUMAN	Prelamin-A/C [Cleaved into: Lamin-A/C (70 kDa lamin) (Renal carcinoma antigen NY-REN-32)]
LVEIDNGKQHEFESR	LVEIDNGKQREFESR	R	H	P02545	LMNA_HUMAN	Prelamin-A/C [Cleaved into: Lamin-A/C (70 kDa lamin) (Renal carcinoma antigen NY-REN-32)]
LVEIDNGKQHEFESR	LVEIDNGKQREFESR	R	H	P02545	LMNA_HUMAN	Prelamin-A/C [Cleaved into: Lamin-A/C (70 kDa lamin) (Renal carcinoma antigen NY-REN-32)]
IDSLSAQLNQLQK	IDSLSAQLSQLQK	S	N	P02545	LMNA_HUMAN	Prelamin-A/C [Cleaved into: Lamin-A/C (70 kDa lamin) (Renal carcinoma antigen NY-REN-32)]
VTVEEVDEEGKFVR	VAVEEVDEEGKFVR	A	T	P02545	LMNA_HUMAN	Prelamin-A/C [Cleaved into: Lamin-A/C (70 kDa lamin) (Renal carcinoma antigen NY-REN-32)]
LALDYEIHAYR	LALDMEIHAYR	M	Y	P02545	LMNA_HUMAN	Prelamin-A/C [Cleaved into: Lamin-A/C (70 kDa lamin) (Renal carcinoma antigen NY-REN-32)]
GSAERNSNLVGAAHEELQQSR	QSAERNSNLVGAAHEELQQSR	Q	G	P02545	LMNA_HUMAN	Prelamin-A/C [Cleaved into: Lamin-A/C (70 kDa lamin) (Renal carcinoma antigen NY-REN-32)]
GSAERNSNLVGAAHEELQQSR	QSAERNSNLVGAAHEELQQSR	Q	G	P02545	LMNA_HUMAN	Prelamin-A/C [Cleaved into: Lamin-A/C (70 kDa lamin) (Renal carcinoma antigen NY-REN-32)]
PTLEGELHDLR	RTLEGELHDLR	R	P	P02545	LMNA_HUMAN	Prelamin-A/C [Cleaved into: Lamin-A/C (70 kDa lamin) (Renal carcinoma antigen NY-REN-32)]
NSNLMGAAHEELQQSR	NSNLVGAAHEELQQSR	V	M	P02545	LMNA_HUMAN	Prelamin-A/C [Cleaved into: Lamin-A/C (70 kDa lamin) (Renal carcinoma antigen NY-REN-32)]
TLMPDLGTDKDKEQWK	TLHPDLGTDKDKEQWK	H	M	P00338	LDHA_HUMAN	L-lactate dehydrogenase A chain (LDH-A) (EC 1.1.1.27) (Cell proliferation-inducing gene 19 protein) (LDH muscle subunit) (LDH-M) (Renal carcinoma antigen NY-REN-59)
PTLTSEEEAR	VTLTSEEEAR	V	P	P00338	LDHA_HUMAN	L-lactate dehydrogenase A chain (LDH-A) (EC 1.1.1.27) (Cell proliferation-inducing gene 19 protein) (LDH muscle subunit) (LDH-M) (Renal carcinoma antigen NY-REN-59)
PTLTSEEEAR	VTLTSEEEAR	V	P	P00338	LDHA_HUMAN	L-lactate dehydrogenase A chain (LDH-A) (EC 1.1.1.27) (Cell proliferation-inducing gene 19 protein) (LDH muscle subunit) (LDH-M) (Renal carcinoma antigen NY-REN-59)
PTLTSEEEAR	VTLTSEEEAR	V	P	P00338	LDHA_HUMAN	L-lactate dehydrogenase A chain (LDH-A) (EC 1.1.1.27) (Cell proliferation-inducing gene 19 protein) (LDH muscle subunit) (LDH-M) (Renal carcinoma antigen NY-REN-59)
PTLTSEEEAR	VTLTSEEEAR	V	P	P00338	LDHA_HUMAN	L-lactate dehydrogenase A chain (LDH-A) (EC 1.1.1.27) (Cell proliferation-inducing gene 19 protein) (LDH muscle subunit) (LDH-M) (Renal carcinoma antigen NY-REN-59)
VHPVSGMIK	VHPVSTMIK	T	G	P00338	LDHA_HUMAN	L-lactate dehydrogenase A chain (LDH-A) (EC 1.1.1.27) (Cell proliferation-inducing gene 19 protein) (LDH muscle subunit) (LDH-M) (Renal carcinoma antigen NY-REN-59)
QVVESTYEVIK	QVVESAYEVIK	A	T	P00338	LDHA_HUMAN	L-lactate dehydrogenase A chain (LDH-A) (EC 1.1.1.27) (Cell proliferation-inducing gene 19 protein) (LDH muscle subunit) (LDH-M) (Renal carcinoma antigen NY-REN-59)
QVVESTYEVIK	QVVESAYEVIK	A	T	P00338	LDHA_HUMAN	L-lactate dehydrogenase A chain (LDH-A) (EC 1.1.1.27) (Cell proliferation-inducing gene 19 protein) (LDH muscle subunit) (LDH-M) (Renal carcinoma antigen NY-REN-59)
VIGSYCNLDSAR	VIGSGCNLDSAR	G	Y	P00338	LDHA_HUMAN	L-lactate dehydrogenase A chain (LDH-A) (EC 1.1.1.27) (Cell proliferation-inducing gene 19 protein) (LDH muscle subunit) (LDH-M) (Renal carcinoma antigen NY-REN-59)
LVIITAGAHQQEGESR	LVIITAGARQQEGESR	R	H	P00338	LDHA_HUMAN	L-lactate dehydrogenase A chain (LDH-A) (EC 1.1.1.27) (Cell proliferation-inducing gene 19 protein) (LDH muscle subunit) (LDH-M) (Renal carcinoma antigen NY-REN-59)
LNLVQHNVNIFK	LNLVQRNVNIFK	R	H	P00338	LDHA_HUMAN	L-lactate dehydrogenase A chain (LDH-A) (EC 1.1.1.27) (Cell proliferation-inducing gene 19 protein) (LDH muscle subunit) (LDH-M) (Renal carcinoma antigen NY-REN-59)
LNLVQHNVNIFK	LNLVQRNVNIFK	R	H	P00338	LDHA_HUMAN	L-lactate dehydrogenase A chain (LDH-A) (EC 1.1.1.27) (Cell proliferation-inducing gene 19 protein) (LDH muscle subunit) (LDH-M) (Renal carcinoma antigen NY-REN-59)
LNLVQHNVNIFK	LNLVQRNVNIFK	R	H	P00338	LDHA_HUMAN	L-lactate dehydrogenase A chain (LDH-A) (EC 1.1.1.27) (Cell proliferation-inducing gene 19 protein) (LDH muscle subunit) (LDH-M) (Renal carcinoma antigen NY-REN-59)
LGVHPLSCHGWVLGEHGDSSVPVWSGENVAGVSLK	LGVHPLSCHGWVLGEHGDSSVPVWSGMNVAGVSLK	M	E	P00338	LDHA_HUMAN	L-lactate dehydrogenase A chain (LDH-A) (EC 1.1.1.27) (Cell proliferation-inducing gene 19 protein) (LDH muscle subunit) (LDH-M) (Renal carcinoma antigen NY-REN-59)
LGVHPLSCHGWVLGEHGDSSVPVWSGENVAGVSLK	LGVHPLSCHGWVLGEHGDSSVPVWSGMNVAGVSLK	M	E	P00338	LDHA_HUMAN	L-lactate dehydrogenase A chain (LDH-A) (EC 1.1.1.27) (Cell proliferation-inducing gene 19 protein) (LDH muscle subunit) (LDH-M) (Renal carcinoma antigen NY-REN-59)
VTLTGEEEAR	VTLTSEEEAR	S	G	P00338	LDHA_HUMAN	L-lactate dehydrogenase A chain (LDH-A) (EC 1.1.1.27) (Cell proliferation-inducing gene 19 protein) (LDH muscle subunit) (LDH-M) (Renal carcinoma antigen NY-REN-59)
LKDSADTLWGIQK	LKKSADTLWGIQK	K	D	P00338	LDHA_HUMAN	L-lactate dehydrogenase A chain (LDH-A) (EC 1.1.1.27) (Cell proliferation-inducing gene 19 protein) (LDH muscle subunit) (LDH-M) (Renal carcinoma antigen NY-REN-59)
GEMMDLQHSSLFLR	GEMMDLQHGSLFLR	G	S	P00338	LDHA_HUMAN	L-lactate dehydrogenase A chain (LDH-A) (EC 1.1.1.27) (Cell proliferation-inducing gene 19 protein) (LDH muscle subunit) (LDH-M) (Renal carcinoma antigen NY-REN-59)
QVVESVYEVIK	QVVESAYEVIK	A	V	P00338	LDHA_HUMAN	L-lactate dehydrogenase A chain (LDH-A) (EC 1.1.1.27) (Cell proliferation-inducing gene 19 protein) (LDH muscle subunit) (LDH-M) (Renal carcinoma antigen NY-REN-59)
HIGSGCNLDSAR	VIGSGCNLDSAR	V	H	P00338	LDHA_HUMAN	L-lactate dehydrogenase A chain (LDH-A) (EC 1.1.1.27) (Cell proliferation-inducing gene 19 protein) (LDH muscle subunit) (LDH-M) (Renal carcinoma antigen NY-REN-59)
EVVKQVVESAYEVIK	EVHKQVVESAYEVIK	H	V	P00338	LDHA_HUMAN	L-lactate dehydrogenase A chain (LDH-A) (EC 1.1.1.27) (Cell proliferation-inducing gene 19 protein) (LDH muscle subunit) (LDH-M) (Renal carcinoma antigen NY-REN-59)
EVVKQVVESAYEVIK	EVHKQVVESAYEVIK	H	V	P00338	LDHA_HUMAN	L-lactate dehydrogenase A chain (LDH-A) (EC 1.1.1.27) (Cell proliferation-inducing gene 19 protein) (LDH muscle subunit) (LDH-M) (Renal carcinoma antigen NY-REN-59)
EVVKQVVESAYEVIK	EVHKQVVESAYEVIK	H	V	P00338	LDHA_HUMAN	L-lactate dehydrogenase A chain (LDH-A) (EC 1.1.1.27) (Cell proliferation-inducing gene 19 protein) (LDH muscle subunit) (LDH-M) (Renal carcinoma antigen NY-REN-59)
EVVKQVVESAYEVIK	EVHKQVVESAYEVIK	H	V	P00338	LDHA_HUMAN	L-lactate dehydrogenase A chain (LDH-A) (EC 1.1.1.27) (Cell proliferation-inducing gene 19 protein) (LDH muscle subunit) (LDH-M) (Renal carcinoma antigen NY-REN-59)
GEMMDLQHGSLFLK	GEMMDLQHGSLFLR	R	K	P00338	LDHA_HUMAN	L-lactate dehydrogenase A chain (LDH-A) (EC 1.1.1.27) (Cell proliferation-inducing gene 19 protein) (LDH muscle subunit) (LDH-M) (Renal carcinoma antigen NY-REN-59)
GEMMDLQHGSLFLK	GEMMDLQHGSLFLR	R	K	P00338	LDHA_HUMAN	L-lactate dehydrogenase A chain (LDH-A) (EC 1.1.1.27) (Cell proliferation-inducing gene 19 protein) (LDH muscle subunit) (LDH-M) (Renal carcinoma antigen NY-REN-59)
WTLTSEEEAR	VTLTSEEEAR	V	W	P00338	LDHA_HUMAN	L-lactate dehydrogenase A chain (LDH-A) (EC 1.1.1.27) (Cell proliferation-inducing gene 19 protein) (LDH muscle subunit) (LDH-M) (Renal carcinoma antigen NY-REN-59)
QQEGESHLNLVQR	QQEGESRLNLVQR	R	H	P00338	LDHA_HUMAN	L-lactate dehydrogenase A chain (LDH-A) (EC 1.1.1.27) (Cell proliferation-inducing gene 19 protein) (LDH muscle subunit) (LDH-M) (Renal carcinoma antigen NY-REN-59)
VIGSGSNLDSAR	VIGSGCNLDSAR	C	S	P00338	LDHA_HUMAN	L-lactate dehydrogenase A chain (LDH-A) (EC 1.1.1.27) (Cell proliferation-inducing gene 19 protein) (LDH muscle subunit) (LDH-M) (Renal carcinoma antigen NY-REN-59)
QVAESAYEVIK	QVVESAYEVIK	V	A	P00338	LDHA_HUMAN	L-lactate dehydrogenase A chain (LDH-A) (EC 1.1.1.27) (Cell proliferation-inducing gene 19 protein) (LDH muscle subunit) (LDH-M) (Renal carcinoma antigen NY-REN-59)
GEMMDLQHGNLFLR	GEMMDLQHGSLFLR	S	N	P00338	LDHA_HUMAN	L-lactate dehydrogenase A chain (LDH-A) (EC 1.1.1.27) (Cell proliferation-inducing gene 19 protein) (LDH muscle subunit) (LDH-M) (Renal carcinoma antigen NY-REN-59)
GEQMDLQHGSLFLR	GEMMDLQHGSLFLR	M	Q	P00338	LDHA_HUMAN	L-lactate dehydrogenase A chain (LDH-A) (EC 1.1.1.27) (Cell proliferation-inducing gene 19 protein) (LDH muscle subunit) (LDH-M) (Renal carcinoma antigen NY-REN-59)
QMVESAYEVIK	QVVESAYEVIK	V	M	P00338	LDHA_HUMAN	L-lactate dehydrogenase A chain (LDH-A) (EC 1.1.1.27) (Cell proliferation-inducing gene 19 protein) (LDH muscle subunit) (LDH-M) (Renal carcinoma antigen NY-REN-59)
VNLTSEEEAR	VTLTSEEEAR	T	N	P00338	LDHA_HUMAN	L-lactate dehydrogenase A chain (LDH-A) (EC 1.1.1.27) (Cell proliferation-inducing gene 19 protein) (LDH muscle subunit) (LDH-M) (Renal carcinoma antigen NY-REN-59)
QTLTSEEEAR	VTLTSEEEAR	V	Q	P00338	LDHA_HUMAN	L-lactate dehydrogenase A chain (LDH-A) (EC 1.1.1.27) (Cell proliferation-inducing gene 19 protein) (LDH muscle subunit) (LDH-M) (Renal carcinoma antigen NY-REN-59)
ITDLANLSAANHDAAIMPGGFGAAK	ITDLANLSAANHDAAIFPGGFGAAK	F	M	P0DPI2	GAL3A_HUMAN	Glutamine amidotransferase-like class 1 domain-containing protein 3, mitochondrial
ITDLANLSAANHDAAIMPGGFGAAK	ITDLANLSAANHDAAIFPGGFGAAK	F	M	P0DPI2	GAL3A_HUMAN	Glutamine amidotransferase-like class 1 domain-containing protein 3, mitochondrial
WSYAGTAEAIK	WPYAGTAEAIK	P	S	P0DPI2	GAL3A_HUMAN	Glutamine amidotransferase-like class 1 domain-containing protein 3, mitochondrial
WSYAGTAEAIK	WPYAGTAEAIK	P	S	P0DPI2	GAL3A_HUMAN	Glutamine amidotransferase-like class 1 domain-containing protein 3, mitochondrial
PIGLSCIAPVLAAK	PIGLCCIAPVLAAK	C	S	P0DPI2	GAL3A_HUMAN	Glutamine amidotransferase-like class 1 domain-containing protein 3, mitochondrial
GVEVTVGHEQEEDGKWPYAGTAEAIK	GVEVTVGHEQEEGGKWPYAGTAEAIK	G	D	P0DPI2	GAL3A_HUMAN	Glutamine amidotransferase-like class 1 domain-containing protein 3, mitochondrial
GVEVTMGHEQEEGGK	GVEVTVGHEQEEGGK	V	M	P0DPI2	GAL3A_HUMAN	Glutamine amidotransferase-like class 1 domain-containing protein 3, mitochondrial
EFHQAGHPIGLCCIAPVLAAK	EFHQAGKPIGLCCIAPVLAAK	K	H	P0DPI2	GAL3A_HUMAN	Glutamine amidotransferase-like class 1 domain-containing protein 3, mitochondrial
GVEVTVGHEQEEGGKDPYAGTAEAIK	GVEVTVGHEQEEGGKWPYAGTAEAIK	W	D	P0DPI2	GAL3A_HUMAN	Glutamine amidotransferase-like class 1 domain-containing protein 3, mitochondrial
GVEVTVGHEQEEGGKDPYAGTAEAIK	GVEVTVGHEQEEGGKWPYAGTAEAIK	W	D	P0DPI2	GAL3A_HUMAN	Glutamine amidotransferase-like class 1 domain-containing protein 3, mitochondrial
GVEVTVGHEQEEGGKDPYAGTAEAIK	GVEVTVGHEQEEGGKWPYAGTAEAIK	W	D	P0DPI2	GAL3A_HUMAN	Glutamine amidotransferase-like class 1 domain-containing protein 3, mitochondrial
GVEVTVGHEQEEGGKDPYAGTAEAIK	GVEVTVGHEQEEGGKWPYAGTAEAIK	W	D	P0DPI2	GAL3A_HUMAN	Glutamine amidotransferase-like class 1 domain-containing protein 3, mitochondrial
VALVLNGCGVYDGTEIHEASAILVHLSR	VALVLSGCGVYDGTEIHEASAILVHLSR	S	N	P0DPI2	GAL3A_HUMAN	Glutamine amidotransferase-like class 1 domain-containing protein 3, mitochondrial
VALVLNGCGVYDGTEIHEASAILVHLSR	VALVLSGCGVYDGTEIHEASAILVHLSR	S	N	P0DPI2	GAL3A_HUMAN	Glutamine amidotransferase-like class 1 domain-containing protein 3, mitochondrial
GVEVTVGHEQEEGGEWPYAGTAEAIK	GVEVTVGHEQEEGGKWPYAGTAEAIK	K	E	P0DPI2	GAL3A_HUMAN	Glutamine amidotransferase-like class 1 domain-containing protein 3, mitochondrial
VLSGVEVTVGHEQEEGGK	VLRGVEVTVGHEQEEGGK	R	S	P0DPI2	GAL3A_HUMAN	Glutamine amidotransferase-like class 1 domain-containing protein 3, mitochondrial
VLSGVEVTVGHEQEEGGK	VLRGVEVTVGHEQEEGGK	R	S	P0DPI2	GAL3A_HUMAN	Glutamine amidotransferase-like class 1 domain-containing protein 3, mitochondrial
GVEVTVGHEQEEGGQWPYAGTAEAIK	GVEVTVGHEQEEGGKWPYAGTAEAIK	K	Q	P0DPI2	GAL3A_HUMAN	Glutamine amidotransferase-like class 1 domain-containing protein 3, mitochondrial
GGAEVQIFAPDVPQDHVIDHTK	GGAEVQIFAPDVPQMHVIDHTK	M	D	P0DPI2	GAL3A_HUMAN	Glutamine amidotransferase-like class 1 domain-containing protein 3, mitochondrial
VVNTPAFMCETALHYIHDGIGAMVR	VVTTPAFMCETALHYIHDGIGAMVR	T	N	P0DPI2	GAL3A_HUMAN	Glutamine amidotransferase-like class 1 domain-containing protein 3, mitochondrial
EFHQAVKPIGLCCIAPVLAAK	EFHQAGKPIGLCCIAPVLAAK	G	V	P0DPI2	GAL3A_HUMAN	Glutamine amidotransferase-like class 1 domain-containing protein 3, mitochondrial
VALNLSGCGVYDGTEIHEASAILVHLSR	VALVLSGCGVYDGTEIHEASAILVHLSR	V	N	P0DPI2	GAL3A_HUMAN	Glutamine amidotransferase-like class 1 domain-containing protein 3, mitochondrial
VALVLCGCGVYDGTEIHEASAILVHLSR	VALVLSGCGVYDGTEIHEASAILVHLSR	S	C	P0DPI2	GAL3A_HUMAN	Glutamine amidotransferase-like class 1 domain-containing protein 3, mitochondrial
ITDLTNLSAANHDAAIFPGGFGAAK	ITDLANLSAANHDAAIFPGGFGAAK	A	T	P0DPI2	GAL3A_HUMAN	Glutamine amidotransferase-like class 1 domain-containing protein 3, mitochondrial
EFHQAGKPIGLSCIAPVLAAK	EFHQAGKPIGLCCIAPVLAAK	C	S	P0DPI2	GAL3A_HUMAN	Glutamine amidotransferase-like class 1 domain-containing protein 3, mitochondrial
GVEVTVGHEQEEGGKGPYAGTAEAIK	GVEVTVGHEQEEGGKWPYAGTAEAIK	W	G	P0DPI2	GAL3A_HUMAN	Glutamine amidotransferase-like class 1 domain-containing protein 3, mitochondrial
NLNTFAVDGK	NLSTFAVDGK	S	N	P0DPI2	GAL3A_HUMAN	Glutamine amidotransferase-like class 1 domain-containing protein 3, mitochondrial
ITDLANLSAANHDAAIFSGGFGAAK	ITDLANLSAANHDAAIFPGGFGAAK	P	S	P0DPI2	GAL3A_HUMAN	Glutamine amidotransferase-like class 1 domain-containing protein 3, mitochondrial
EFHQAGKGIGLCCIAPVLAAK	EFHQAGKPIGLCCIAPVLAAK	P	G	P0DPI2	GAL3A_HUMAN	Glutamine amidotransferase-like class 1 domain-containing protein 3, mitochondrial
VALVLSGQGVYDGTEIHEASAILVHLSR	VALVLSGCGVYDGTEIHEASAILVHLSR	C	Q	P0DPI2	GAL3A_HUMAN	Glutamine amidotransferase-like class 1 domain-containing protein 3, mitochondrial
GGAEVQIFAPDAPQMHVIDHTK	GGAEVQIFAPDVPQMHVIDHTK	V	A	P0DPI2	GAL3A_HUMAN	Glutamine amidotransferase-like class 1 domain-containing protein 3, mitochondrial
EVVEVHVDQK	EVVEAHVDQK	A	V	P0DPI2	GAL3A_HUMAN	Glutamine amidotransferase-like class 1 domain-containing protein 3, mitochondrial
EVVEVHVDQK	EVVEAHVDQK	A	V	P0DPI2	GAL3A_HUMAN	Glutamine amidotransferase-like class 1 domain-containing protein 3, mitochondrial
EVVEVHVDQK	EVVEAHVDQK	A	V	P0DPI2	GAL3A_HUMAN	Glutamine amidotransferase-like class 1 domain-containing protein 3, mitochondrial
VVTPPAFMCETALHYIHDGIGAMVR	VVTTPAFMCETALHYIHDGIGAMVR	T	P	P0DPI2	GAL3A_HUMAN	Glutamine amidotransferase-like class 1 domain-containing protein 3, mitochondrial
GVEVTVGHEQEEGGKWPYAETAEAIK	GVEVTVGHEQEEGGKWPYAGTAEAIK	G	E	P0DPI2	GAL3A_HUMAN	Glutamine amidotransferase-like class 1 domain-containing protein 3, mitochondrial
GVEVTVGHEQEEGGKWPYAETAEAIK	GVEVTVGHEQEEGGKWPYAGTAEAIK	G	E	P0DPI2	GAL3A_HUMAN	Glutamine amidotransferase-like class 1 domain-containing protein 3, mitochondrial
PQPSEGESRNVLTESAR	GQPSEGESRNVLTESAR	G	P	P0DPI2	GAL3A_HUMAN	Glutamine amidotransferase-like class 1 domain-containing protein 3, mitochondrial
TFWGVDPQTTSMR	TFEGVDPQTTSMR	E	W	P31150	GDIA_HUMAN	Rab GDP dissociation inhibitor alpha (Rab GDI alpha) (Guanosine diphosphate dissociation inhibitor 1) (GDI-1) (Oligophrenin-2) (Protein XAP-4)
SDIYVYMISYAHNVAAQGK	SDIYVCMISYAHNVAAQGK	C	Y	P31150	GDIA_HUMAN	Rab GDP dissociation inhibitor alpha (Rab GDI alpha) (Guanosine diphosphate dissociation inhibitor 1) (GDI-1) (Oligophrenin-2) (Protein XAP-4)
FQLLEGSPESMGR	FQLLEGPPESMGR	P	S	P31150	GDIA_HUMAN	Rab GDP dissociation inhibitor alpha (Rab GDI alpha) (Guanosine diphosphate dissociation inhibitor 1) (GDI-1) (Oligophrenin-2) (Protein XAP-4)
SDIYKCMISYAHNVAAQGK	SDIYVCMISYAHNVAAQGK	V	K	P31150	GDIA_HUMAN	Rab GDP dissociation inhibitor alpha (Rab GDI alpha) (Guanosine diphosphate dissociation inhibitor 1) (GDI-1) (Oligophrenin-2) (Protein XAP-4)
KMAGTAFDFENMK	RMAGTAFDFENMK	R	K	P31150	GDIA_HUMAN	Rab GDP dissociation inhibitor alpha (Rab GDI alpha) (Guanosine diphosphate dissociation inhibitor 1) (GDI-1) (Oligophrenin-2) (Protein XAP-4)
KMAGTAFDFENMK	RMAGTAFDFENMK	R	K	P31150	GDIA_HUMAN	Rab GDP dissociation inhibitor alpha (Rab GDI alpha) (Guanosine diphosphate dissociation inhibitor 1) (GDI-1) (Oligophrenin-2) (Protein XAP-4)
MAGTTFDFENMK	MAGTAFDFENMK	A	T	P31150	GDIA_HUMAN	Rab GDP dissociation inhibitor alpha (Rab GDI alpha) (Guanosine diphosphate dissociation inhibitor 1) (GDI-1) (Oligophrenin-2) (Protein XAP-4)
TDDYLDQPSLETVNR	TDDYLDQPCLETVNR	C	S	P31150	GDIA_HUMAN	Rab GDP dissociation inhibitor alpha (Rab GDI alpha) (Guanosine diphosphate dissociation inhibitor 1) (GDI-1) (Oligophrenin-2) (Protein XAP-4)
QLIWDPSYIPDR	QLICDPSYIPDR	C	W	P31150	GDIA_HUMAN	Rab GDP dissociation inhibitor alpha (Rab GDI alpha) (Guanosine diphosphate dissociation inhibitor 1) (GDI-1) (Oligophrenin-2) (Protein XAP-4)
MVEGSFVYK	VVEGSFVYK	V	M	P31150	GDIA_HUMAN	Rab GDP dissociation inhibitor alpha (Rab GDI alpha) (Guanosine diphosphate dissociation inhibitor 1) (GDI-1) (Oligophrenin-2) (Protein XAP-4)
MVEGSFVYK	VVEGSFVYK	V	M	P31150	GDIA_HUMAN	Rab GDP dissociation inhibitor alpha (Rab GDI alpha) (Guanosine diphosphate dissociation inhibitor 1) (GDI-1) (Oligophrenin-2) (Protein XAP-4)
MVEGSFVYK	VVEGSFVYK	V	M	P31150	GDIA_HUMAN	Rab GDP dissociation inhibitor alpha (Rab GDI alpha) (Guanosine diphosphate dissociation inhibitor 1) (GDI-1) (Oligophrenin-2) (Protein XAP-4)
SPYLMPLYGLGELPQGFAR	SPYLYPLYGLGELPQGFAR	Y	M	P31150	GDIA_HUMAN	Rab GDP dissociation inhibitor alpha (Rab GDI alpha) (Guanosine diphosphate dissociation inhibitor 1) (GDI-1) (Oligophrenin-2) (Protein XAP-4)
TFEDVDPQTTSMR	TFEGVDPQTTSMR	G	D	P31150	GDIA_HUMAN	Rab GDP dissociation inhibitor alpha (Rab GDI alpha) (Guanosine diphosphate dissociation inhibitor 1) (GDI-1) (Oligophrenin-2) (Protein XAP-4)
FDLGKDVIDFTGHALALYR	FDLGQDVIDFTGHALALYR	Q	K	P31150	GDIA_HUMAN	Rab GDP dissociation inhibitor alpha (Rab GDI alpha) (Guanosine diphosphate dissociation inhibitor 1) (GDI-1) (Oligophrenin-2) (Protein XAP-4)
FLVFVTNFDENDPK	FLVFVANFDENDPK	A	T	P31150	GDIA_HUMAN	Rab GDP dissociation inhibitor alpha (Rab GDI alpha) (Guanosine diphosphate dissociation inhibitor 1) (GDI-1) (Oligophrenin-2) (Protein XAP-4)
FLVFVTNFDENDPK	FLVFVANFDENDPK	A	T	P31150	GDIA_HUMAN	Rab GDP dissociation inhibitor alpha (Rab GDI alpha) (Guanosine diphosphate dissociation inhibitor 1) (GDI-1) (Oligophrenin-2) (Protein XAP-4)
LSAIYAGTYMLNKPVDDIIMENGKVVGVK	LSAIYGGTYMLNKPVDDIIMENGKVVGVK	G	A	P31150	GDIA_HUMAN	Rab GDP dissociation inhibitor alpha (Rab GDI alpha) (Guanosine diphosphate dissociation inhibitor 1) (GDI-1) (Oligophrenin-2) (Protein XAP-4)
KLLYTEVTR	MLLYTEVTR	M	K	P31150	GDIA_HUMAN	Rab GDP dissociation inhibitor alpha (Rab GDI alpha) (Guanosine diphosphate dissociation inhibitor 1) (GDI-1) (Oligophrenin-2) (Protein XAP-4)
MAGPAFDFENMK	MAGTAFDFENMK	T	P	P31150	GDIA_HUMAN	Rab GDP dissociation inhibitor alpha (Rab GDI alpha) (Guanosine diphosphate dissociation inhibitor 1) (GDI-1) (Oligophrenin-2) (Protein XAP-4)
DIAKRMAGTAFDFENMK	DIYKRMAGTAFDFENMK	Y	A	P31150	GDIA_HUMAN	Rab GDP dissociation inhibitor alpha (Rab GDI alpha) (Guanosine diphosphate dissociation inhibitor 1) (GDI-1) (Oligophrenin-2) (Protein XAP-4)
SPYLYPLYGLSELPQGFAR	SPYLYPLYGLGELPQGFAR	G	S	P31150	GDIA_HUMAN	Rab GDP dissociation inhibitor alpha (Rab GDI alpha) (Guanosine diphosphate dissociation inhibitor 1) (GDI-1) (Oligophrenin-2) (Protein XAP-4)
ELLYTEVTR	MLLYTEVTR	M	E	P31150	GDIA_HUMAN	Rab GDP dissociation inhibitor alpha (Rab GDI alpha) (Guanosine diphosphate dissociation inhibitor 1) (GDI-1) (Oligophrenin-2) (Protein XAP-4)
ELLYTEVTR	MLLYTEVTR	M	E	P31150	GDIA_HUMAN	Rab GDP dissociation inhibitor alpha (Rab GDI alpha) (Guanosine diphosphate dissociation inhibitor 1) (GDI-1) (Oligophrenin-2) (Protein XAP-4)
ELLYTEVTR	MLLYTEVTR	M	E	P31150	GDIA_HUMAN	Rab GDP dissociation inhibitor alpha (Rab GDI alpha) (Guanosine diphosphate dissociation inhibitor 1) (GDI-1) (Oligophrenin-2) (Protein XAP-4)
LSAIWGGTYMLNKPVDDIIMENGK	LSAIYGGTYMLNKPVDDIIMENGK	Y	W	P31150	GDIA_HUMAN	Rab GDP dissociation inhibitor alpha (Rab GDI alpha) (Guanosine diphosphate dissociation inhibitor 1) (GDI-1) (Oligophrenin-2) (Protein XAP-4)
FLDANGQLVK	FLMANGQLVK	M	D	P31150	GDIA_HUMAN	Rab GDP dissociation inhibitor alpha (Rab GDI alpha) (Guanosine diphosphate dissociation inhibitor 1) (GDI-1) (Oligophrenin-2) (Protein XAP-4)
AFLVFVANFDENDPK	KFLVFVANFDENDPK	K	A	P31150	GDIA_HUMAN	Rab GDP dissociation inhibitor alpha (Rab GDI alpha) (Guanosine diphosphate dissociation inhibitor 1) (GDI-1) (Oligophrenin-2) (Protein XAP-4)
NPYNGGESSSITPLEELYK	NPYYGGESSSITPLEELYK	Y	N	P31150	GDIA_HUMAN	Rab GDP dissociation inhibitor alpha (Rab GDI alpha) (Guanosine diphosphate dissociation inhibitor 1) (GDI-1) (Oligophrenin-2) (Protein XAP-4)
KSDIYVCEISYAHNVAAQGK	KSDIYVCMISYAHNVAAQGK	M	E	P31150	GDIA_HUMAN	Rab GDP dissociation inhibitor alpha (Rab GDI alpha) (Guanosine diphosphate dissociation inhibitor 1) (GDI-1) (Oligophrenin-2) (Protein XAP-4)
QLINDPSYIPDR	QLICDPSYIPDR	C	N	P31150	GDIA_HUMAN	Rab GDP dissociation inhibitor alpha (Rab GDI alpha) (Guanosine diphosphate dissociation inhibitor 1) (GDI-1) (Oligophrenin-2) (Protein XAP-4)
KSDIYPCMISYAHNVAAQGK	KSDIYVCMISYAHNVAAQGK	V	P	P31150	GDIA_HUMAN	Rab GDP dissociation inhibitor alpha (Rab GDI alpha) (Guanosine diphosphate dissociation inhibitor 1) (GDI-1) (Oligophrenin-2) (Protein XAP-4)
MTGTAFDFENMK	MAGTAFDFENMK	A	T	P31150	GDIA_HUMAN	Rab GDP dissociation inhibitor alpha (Rab GDI alpha) (Guanosine diphosphate dissociation inhibitor 1) (GDI-1) (Oligophrenin-2) (Protein XAP-4)
LYNESLAR	LYSESLAR	S	N	P31150	GDIA_HUMAN	Rab GDP dissociation inhibitor alpha (Rab GDI alpha) (Guanosine diphosphate dissociation inhibitor 1) (GDI-1) (Oligophrenin-2) (Protein XAP-4)
FLVFVANFDENDPKTFEGHDPQTTSMR	FLVFVANFDENDPKTFEGVDPQTTSMR	V	H	P31150	GDIA_HUMAN	Rab GDP dissociation inhibitor alpha (Rab GDI alpha) (Guanosine diphosphate dissociation inhibitor 1) (GDI-1) (Oligophrenin-2) (Protein XAP-4)
VPSTETEALVSNLMGMFEK	VPSTETEALASNLMGMFEK	A	V	P31150	GDIA_HUMAN	Rab GDP dissociation inhibitor alpha (Rab GDI alpha) (Guanosine diphosphate dissociation inhibitor 1) (GDI-1) (Oligophrenin-2) (Protein XAP-4)
MAGTTFDFENMKR	MAGTAFDFENMKR	A	T	P31150	GDIA_HUMAN	Rab GDP dissociation inhibitor alpha (Rab GDI alpha) (Guanosine diphosphate dissociation inhibitor 1) (GDI-1) (Oligophrenin-2) (Protein XAP-4)
KFQLLEGPPESMGR	RFQLLEGPPESMGR	R	K	P31150	GDIA_HUMAN	Rab GDP dissociation inhibitor alpha (Rab GDI alpha) (Guanosine diphosphate dissociation inhibitor 1) (GDI-1) (Oligophrenin-2) (Protein XAP-4)
MADTAFDFENMKR	MAGTAFDFENMKR	G	D	P31150	GDIA_HUMAN	Rab GDP dissociation inhibitor alpha (Rab GDI alpha) (Guanosine diphosphate dissociation inhibitor 1) (GDI-1) (Oligophrenin-2) (Protein XAP-4)
KAGTAFDFENMKR	MAGTAFDFENMKR	M	K	P31150	GDIA_HUMAN	Rab GDP dissociation inhibitor alpha (Rab GDI alpha) (Guanosine diphosphate dissociation inhibitor 1) (GDI-1) (Oligophrenin-2) (Protein XAP-4)
TDDYLDQPALETVNR	TDDYLDQPCLETVNR	C	A	P31150	GDIA_HUMAN	Rab GDP dissociation inhibitor alpha (Rab GDI alpha) (Guanosine diphosphate dissociation inhibitor 1) (GDI-1) (Oligophrenin-2) (Protein XAP-4)
VPSTETEALASNLMGMFEKGR	VPSTETEALASNLMGMFEKRR	R	G	P31150	GDIA_HUMAN	Rab GDP dissociation inhibitor alpha (Rab GDI alpha) (Guanosine diphosphate dissociation inhibitor 1) (GDI-1) (Oligophrenin-2) (Protein XAP-4)
EAGTAFDFENMK	MAGTAFDFENMK	M	E	P31150	GDIA_HUMAN	Rab GDP dissociation inhibitor alpha (Rab GDI alpha) (Guanosine diphosphate dissociation inhibitor 1) (GDI-1) (Oligophrenin-2) (Protein XAP-4)
EAGTAFDFENMK	MAGTAFDFENMK	M	E	P31150	GDIA_HUMAN	Rab GDP dissociation inhibitor alpha (Rab GDI alpha) (Guanosine diphosphate dissociation inhibitor 1) (GDI-1) (Oligophrenin-2) (Protein XAP-4)
EAGTAFDFENMK	MAGTAFDFENMK	M	E	P31150	GDIA_HUMAN	Rab GDP dissociation inhibitor alpha (Rab GDI alpha) (Guanosine diphosphate dissociation inhibitor 1) (GDI-1) (Oligophrenin-2) (Protein XAP-4)
KMAGTAFDFENMKR	RMAGTAFDFENMKR	R	K	P31150	GDIA_HUMAN	Rab GDP dissociation inhibitor alpha (Rab GDI alpha) (Guanosine diphosphate dissociation inhibitor 1) (GDI-1) (Oligophrenin-2) (Protein XAP-4)
TDDYLDQPYLETVNR	TDDYLDQPCLETVNR	C	Y	P31150	GDIA_HUMAN	Rab GDP dissociation inhibitor alpha (Rab GDI alpha) (Guanosine diphosphate dissociation inhibitor 1) (GDI-1) (Oligophrenin-2) (Protein XAP-4)
AVNGDAWVEAHGK	ASNGDAWVEAHGK	S	V	P38646	HSPA9_HUMAN	Stress-70 protein, mitochondrial (EC 3.6.4.10) (75 kDa glucose-regulated protein) (GRP-75) (Heat shock 70 kDa protein 9) (Heat shock protein family A member 9) (Mortalin) (MOT) (Peptide-binding protein 74) (PBP74)
MEEFKDQLPADEANK	MEEFKDQLPADECNK	C	A	P38646	HSPA9_HUMAN	Stress-70 protein, mitochondrial (EC 3.6.4.10) (75 kDa glucose-regulated protein) (GRP-75) (Heat shock 70 kDa protein 9) (Heat shock protein family A member 9) (Mortalin) (MOT) (Peptide-binding protein 74) (PBP74)
AQFEEIVTDLIR	AQFEGIVTDLIR	G	E	P38646	HSPA9_HUMAN	Stress-70 protein, mitochondrial (EC 3.6.4.10) (75 kDa glucose-regulated protein) (GRP-75) (Heat shock 70 kDa protein 9) (Heat shock protein family A member 9) (Mortalin) (MOT) (Peptide-binding protein 74) (PBP74)
MEEFKDQLPADECNKLG	MEEFKDQLPADECNKLK	K	G	P38646	HSPA9_HUMAN	Stress-70 protein, mitochondrial (EC 3.6.4.10) (75 kDa glucose-regulated protein) (GRP-75) (Heat shock 70 kDa protein 9) (Heat shock protein family A member 9) (Mortalin) (MOT) (Peptide-binding protein 74) (PBP74)
VQQTVQDLFDR	VQQTVQDLFGR	G	D	P38646	HSPA9_HUMAN	Stress-70 protein, mitochondrial (EC 3.6.4.10) (75 kDa glucose-regulated protein) (GRP-75) (Heat shock 70 kDa protein 9) (Heat shock protein family A member 9) (Mortalin) (MOT) (Peptide-binding protein 74) (PBP74)
ERVEAVPMAEGIIHDTETK	ERVEAVNMAEGIIHDTETK	N	P	P38646	HSPA9_HUMAN	Stress-70 protein, mitochondrial (EC 3.6.4.10) (75 kDa glucose-regulated protein) (GRP-75) (Heat shock 70 kDa protein 9) (Heat shock protein family A member 9) (Mortalin) (MOT) (Peptide-binding protein 74) (PBP74)
TTPSVVTFTADGER	TTPSVVAFTADGER	A	T	P38646	HSPA9_HUMAN	Stress-70 protein, mitochondrial (EC 3.6.4.10) (75 kDa glucose-regulated protein) (GRP-75) (Heat shock 70 kDa protein 9) (Heat shock protein family A member 9) (Mortalin) (MOT) (Peptide-binding protein 74) (PBP74)
SDIGEVILVGGMTK	SDIGEVILVGGMTR	R	K	P38646	HSPA9_HUMAN	Stress-70 protein, mitochondrial (EC 3.6.4.10) (75 kDa glucose-regulated protein) (GRP-75) (Heat shock 70 kDa protein 9) (Heat shock protein family A member 9) (Mortalin) (MOT) (Peptide-binding protein 74) (PBP74)
VEVVNMAEGIIHDTETK	VEAVNMAEGIIHDTETK	A	V	P38646	HSPA9_HUMAN	Stress-70 protein, mitochondrial (EC 3.6.4.10) (75 kDa glucose-regulated protein) (GRP-75) (Heat shock 70 kDa protein 9) (Heat shock protein family A member 9) (Mortalin) (MOT) (Peptide-binding protein 74) (PBP74)
TAKVLENAEGAR	QAKVLENAEGAR	Q	T	P38646	HSPA9_HUMAN	Stress-70 protein, mitochondrial (EC 3.6.4.10) (75 kDa glucose-regulated protein) (GRP-75) (Heat shock 70 kDa protein 9) (Heat shock protein family A member 9) (Mortalin) (MOT) (Peptide-binding protein 74) (PBP74)
ERVEAVNMAEEIIHDTETK	ERVEAVNMAEGIIHDTETK	G	E	P38646	HSPA9_HUMAN	Stress-70 protein, mitochondrial (EC 3.6.4.10) (75 kDa glucose-regulated protein) (GRP-75) (Heat shock 70 kDa protein 9) (Heat shock protein family A member 9) (Mortalin) (MOT) (Peptide-binding protein 74) (PBP74)
ASNGDAMVEAHGK	ASNGDAWVEAHGK	W	M	P38646	HSPA9_HUMAN	Stress-70 protein, mitochondrial (EC 3.6.4.10) (75 kDa glucose-regulated protein) (GRP-75) (Heat shock 70 kDa protein 9) (Heat shock protein family A member 9) (Mortalin) (MOT) (Peptide-binding protein 74) (PBP74)
MEEFKDQLPADEYNK	MEEFKDQLPADECNK	C	Y	P38646	HSPA9_HUMAN	Stress-70 protein, mitochondrial (EC 3.6.4.10) (75 kDa glucose-regulated protein) (GRP-75) (Heat shock 70 kDa protein 9) (Heat shock protein family A member 9) (Mortalin) (MOT) (Peptide-binding protein 74) (PBP74)
LLGQFTLIEIPPAPR	LLGQFTLIGIPPAPR	G	E	P38646	HSPA9_HUMAN	Stress-70 protein, mitochondrial (EC 3.6.4.10) (75 kDa glucose-regulated protein) (GRP-75) (Heat shock 70 kDa protein 9) (Heat shock protein family A member 9) (Mortalin) (MOT) (Peptide-binding protein 74) (PBP74)
DAGQIFGLNVLR	DAGQISGLNVLR	S	F	P38646	HSPA9_HUMAN	Stress-70 protein, mitochondrial (EC 3.6.4.10) (75 kDa glucose-regulated protein) (GRP-75) (Heat shock 70 kDa protein 9) (Heat shock protein family A member 9) (Mortalin) (MOT) (Peptide-binding protein 74) (PBP74)
QADTNPNNTFYATK	QAVTNPNNTFYATK	V	D	P38646	HSPA9_HUMAN	Stress-70 protein, mitochondrial (EC 3.6.4.10) (75 kDa glucose-regulated protein) (GRP-75) (Heat shock 70 kDa protein 9) (Heat shock protein family A member 9) (Mortalin) (MOT) (Peptide-binding protein 74) (PBP74)
VETVNMAEGIIHDTETK	VEAVNMAEGIIHDTETK	A	T	P38646	HSPA9_HUMAN	Stress-70 protein, mitochondrial (EC 3.6.4.10) (75 kDa glucose-regulated protein) (GRP-75) (Heat shock 70 kDa protein 9) (Heat shock protein family A member 9) (Mortalin) (MOT) (Peptide-binding protein 74) (PBP74)
ERVEAVNEAEGIIHDTETKMEEFK	ERVEAVNMAEGIIHDTETKMEEFK	M	E	P38646	HSPA9_HUMAN	Stress-70 protein, mitochondrial (EC 3.6.4.10) (75 kDa glucose-regulated protein) (GRP-75) (Heat shock 70 kDa protein 9) (Heat shock protein family A member 9) (Mortalin) (MOT) (Peptide-binding protein 74) (PBP74)
KILISLATGHR	RILISLATGHR	R	K	P08133	ANXA6_HUMAN	Annexin A6 (67 kDa calelectrin) (Annexin VI) (Annexin-6) (Calphobindin-II) (CPB-II) (Chromobindin-20) (Lipocortin VI) (Protein III) (p68) (p70)
AINEAYKEDYDK	AINEAYKEDYHK	H	D	P08133	ANXA6_HUMAN	Annexin A6 (67 kDa calelectrin) (Annexin VI) (Annexin-6) (Calphobindin-II) (CPB-II) (Chromobindin-20) (Lipocortin VI) (Protein III) (p68) (p70)
SEICLLNIR	SEIDLLNIR	D	C	P08133	ANXA6_HUMAN	Annexin A6 (67 kDa calelectrin) (Annexin VI) (Annexin-6) (Calphobindin-II) (CPB-II) (Chromobindin-20) (Lipocortin VI) (Protein III) (p68) (p70)
DAFVAIVQSVKSK	DAFVAIVQSVKNK	N	S	P08133	ANXA6_HUMAN	Annexin A6 (67 kDa calelectrin) (Annexin VI) (Annexin-6) (Calphobindin-II) (CPB-II) (Chromobindin-20) (Lipocortin VI) (Protein III) (p68) (p70)
ETNYDVEHTIK	MTNYDVEHTIK	M	E	P08133	ANXA6_HUMAN	Annexin A6 (67 kDa calelectrin) (Annexin VI) (Annexin-6) (Calphobindin-II) (CPB-II) (Chromobindin-20) (Lipocortin VI) (Protein III) (p68) (p70)
TNEQMDQLVAAYK	TNEQMHQLVAAYK	H	D	P08133	ANXA6_HUMAN	Annexin A6 (67 kDa calelectrin) (Annexin VI) (Annexin-6) (Calphobindin-II) (CPB-II) (Chromobindin-20) (Lipocortin VI) (Protein III) (p68) (p70)
TNEQMDQLVAAYK	TNEQMHQLVAAYK	H	D	P08133	ANXA6_HUMAN	Annexin A6 (67 kDa calelectrin) (Annexin VI) (Annexin-6) (Calphobindin-II) (CPB-II) (Chromobindin-20) (Lipocortin VI) (Protein III) (p68) (p70)
TNEQMDQLVAAYK	TNEQMHQLVAAYK	H	D	P08133	ANXA6_HUMAN	Annexin A6 (67 kDa calelectrin) (Annexin VI) (Annexin-6) (Calphobindin-II) (CPB-II) (Chromobindin-20) (Lipocortin VI) (Protein III) (p68) (p70)
TNEQMDQLVAAYK	TNEQMHQLVAAYK	H	D	P08133	ANXA6_HUMAN	Annexin A6 (67 kDa calelectrin) (Annexin VI) (Annexin-6) (Calphobindin-II) (CPB-II) (Chromobindin-20) (Lipocortin VI) (Protein III) (p68) (p70)
TNEQMDQLVAAYK	TNEQMHQLVAAYK	H	D	P08133	ANXA6_HUMAN	Annexin A6 (67 kDa calelectrin) (Annexin VI) (Annexin-6) (Calphobindin-II) (CPB-II) (Chromobindin-20) (Lipocortin VI) (Protein III) (p68) (p70)
TNEQMDQLVAAYK	TNEQMHQLVAAYK	H	D	P08133	ANXA6_HUMAN	Annexin A6 (67 kDa calelectrin) (Annexin VI) (Annexin-6) (Calphobindin-II) (CPB-II) (Chromobindin-20) (Lipocortin VI) (Protein III) (p68) (p70)
SLVDALSSDTSGHFR	SLEDALSSDTSGHFR	E	V	P08133	ANXA6_HUMAN	Annexin A6 (67 kDa calelectrin) (Annexin VI) (Annexin-6) (Calphobindin-II) (CPB-II) (Chromobindin-20) (Lipocortin VI) (Protein III) (p68) (p70)
TNYEIR	TNAEIR	A	Y	P08133	ANXA6_HUMAN	Annexin A6 (67 kDa calelectrin) (Annexin VI) (Annexin-6) (Calphobindin-II) (CPB-II) (Chromobindin-20) (Lipocortin VI) (Protein III) (p68) (p70)
WLIEILASR	CLIEILASR	C	W	P08133	ANXA6_HUMAN	Annexin A6 (67 kDa calelectrin) (Annexin VI) (Annexin-6) (Calphobindin-II) (CPB-II) (Chromobindin-20) (Lipocortin VI) (Protein III) (p68) (p70)
GELSEDFEK	GELSGDFEK	G	E	P08133	ANXA6_HUMAN	Annexin A6 (67 kDa calelectrin) (Annexin VI) (Annexin-6) (Calphobindin-II) (CPB-II) (Chromobindin-20) (Lipocortin VI) (Protein III) (p68) (p70)
AINEAYKEDYDKSLEDALSSDTSGHFR	AINEAYKEDYHKSLEDALSSDTSGHFR	H	D	P08133	ANXA6_HUMAN	Annexin A6 (67 kDa calelectrin) (Annexin VI) (Annexin-6) (Calphobindin-II) (CPB-II) (Chromobindin-20) (Lipocortin VI) (Protein III) (p68) (p70)
SMEGAGTDEKTLTR	SMKGAGTDEKTLTR	K	E	P08133	ANXA6_HUMAN	Annexin A6 (67 kDa calelectrin) (Annexin VI) (Annexin-6) (Calphobindin-II) (CPB-II) (Chromobindin-20) (Lipocortin VI) (Protein III) (p68) (p70)
MTNYDVEDTIK	MTNYDVEHTIK	H	D	P08133	ANXA6_HUMAN	Annexin A6 (67 kDa calelectrin) (Annexin VI) (Annexin-6) (Calphobindin-II) (CPB-II) (Chromobindin-20) (Lipocortin VI) (Protein III) (p68) (p70)
MTNYDVEDTIK	MTNYDVEHTIK	H	D	P08133	ANXA6_HUMAN	Annexin A6 (67 kDa calelectrin) (Annexin VI) (Annexin-6) (Calphobindin-II) (CPB-II) (Chromobindin-20) (Lipocortin VI) (Protein III) (p68) (p70)
MTNYDVEDTIK	MTNYDVEHTIK	H	D	P08133	ANXA6_HUMAN	Annexin A6 (67 kDa calelectrin) (Annexin VI) (Annexin-6) (Calphobindin-II) (CPB-II) (Chromobindin-20) (Lipocortin VI) (Protein III) (p68) (p70)
GTVRPANDFNSDADAK	GTVRPANDFNPDADAK	P	S	P08133	ANXA6_HUMAN	Annexin A6 (67 kDa calelectrin) (Annexin VI) (Annexin-6) (Calphobindin-II) (CPB-II) (Chromobindin-20) (Lipocortin VI) (Protein III) (p68) (p70)
SLDQAIEGDTSGDFLK	SLHQAIEGDTSGDFLK	H	D	P08133	ANXA6_HUMAN	Annexin A6 (67 kDa calelectrin) (Annexin VI) (Annexin-6) (Calphobindin-II) (CPB-II) (Chromobindin-20) (Lipocortin VI) (Protein III) (p68) (p70)
SLDQAIEGDTSGDFLK	SLHQAIEGDTSGDFLK	H	D	P08133	ANXA6_HUMAN	Annexin A6 (67 kDa calelectrin) (Annexin VI) (Annexin-6) (Calphobindin-II) (CPB-II) (Chromobindin-20) (Lipocortin VI) (Protein III) (p68) (p70)
SLDQAIEGDTSGDFLK	SLHQAIEGDTSGDFLK	H	D	P08133	ANXA6_HUMAN	Annexin A6 (67 kDa calelectrin) (Annexin VI) (Annexin-6) (Calphobindin-II) (CPB-II) (Chromobindin-20) (Lipocortin VI) (Protein III) (p68) (p70)
TTEKPIEASIR	TTGKPIEASIR	G	E	P08133	ANXA6_HUMAN	Annexin A6 (67 kDa calelectrin) (Annexin VI) (Annexin-6) (Calphobindin-II) (CPB-II) (Chromobindin-20) (Lipocortin VI) (Protein III) (p68) (p70)
SLEDALSSDTSGDFR	SLEDALSSDTSGHFR	H	D	P08133	ANXA6_HUMAN	Annexin A6 (67 kDa calelectrin) (Annexin VI) (Annexin-6) (Calphobindin-II) (CPB-II) (Chromobindin-20) (Lipocortin VI) (Protein III) (p68) (p70)
TNEQMNQLVAAYK	TNEQMHQLVAAYK	H	N	P08133	ANXA6_HUMAN	Annexin A6 (67 kDa calelectrin) (Annexin VI) (Annexin-6) (Calphobindin-II) (CPB-II) (Chromobindin-20) (Lipocortin VI) (Protein III) (p68) (p70)
TNEQMNQLVAAYK	TNEQMHQLVAAYK	H	N	P08133	ANXA6_HUMAN	Annexin A6 (67 kDa calelectrin) (Annexin VI) (Annexin-6) (Calphobindin-II) (CPB-II) (Chromobindin-20) (Lipocortin VI) (Protein III) (p68) (p70)
TNEQMNQLVAAYK	TNEQMHQLVAAYK	H	N	P08133	ANXA6_HUMAN	Annexin A6 (67 kDa calelectrin) (Annexin VI) (Annexin-6) (Calphobindin-II) (CPB-II) (Chromobindin-20) (Lipocortin VI) (Protein III) (p68) (p70)
AFQEFIKMTNYDVEHTIK	VFQEFIKMTNYDVEHTIK	V	A	P08133	ANXA6_HUMAN	Annexin A6 (67 kDa calelectrin) (Annexin VI) (Annexin-6) (Calphobindin-II) (CPB-II) (Chromobindin-20) (Lipocortin VI) (Protein III) (p68) (p70)
SLMDALSSDTSGHFR	SLEDALSSDTSGHFR	E	M	P08133	ANXA6_HUMAN	Annexin A6 (67 kDa calelectrin) (Annexin VI) (Annexin-6) (Calphobindin-II) (CPB-II) (Chromobindin-20) (Lipocortin VI) (Protein III) (p68) (p70)
MTNYDVENTIK	MTNYDVEHTIK	H	N	P08133	ANXA6_HUMAN	Annexin A6 (67 kDa calelectrin) (Annexin VI) (Annexin-6) (Calphobindin-II) (CPB-II) (Chromobindin-20) (Lipocortin VI) (Protein III) (p68) (p70)
LILGLMMPPADYDAK	LILGLMMPPAHYDAK	H	D	P08133	ANXA6_HUMAN	Annexin A6 (67 kDa calelectrin) (Annexin VI) (Annexin-6) (Calphobindin-II) (CPB-II) (Chromobindin-20) (Lipocortin VI) (Protein III) (p68) (p70)
LILGLMMPPADYDAK	LILGLMMPPAHYDAK	H	D	P08133	ANXA6_HUMAN	Annexin A6 (67 kDa calelectrin) (Annexin VI) (Annexin-6) (Calphobindin-II) (CPB-II) (Chromobindin-20) (Lipocortin VI) (Protein III) (p68) (p70)
ETVRPANDFNPDADAK	GTVRPANDFNPDADAK	G	E	P08133	ANXA6_HUMAN	Annexin A6 (67 kDa calelectrin) (Annexin VI) (Annexin-6) (Calphobindin-II) (CPB-II) (Chromobindin-20) (Lipocortin VI) (Protein III) (p68) (p70)
GLGTDEDTIIDIITNR	GLGTDEDTIIDIITHR	H	N	P08133	ANXA6_HUMAN	Annexin A6 (67 kDa calelectrin) (Annexin VI) (Annexin-6) (Calphobindin-II) (CPB-II) (Chromobindin-20) (Lipocortin VI) (Protein III) (p68) (p70)
SLEDALNSDTSGHFR	SLEDALSSDTSGHFR	S	N	P08133	ANXA6_HUMAN	Annexin A6 (67 kDa calelectrin) (Annexin VI) (Annexin-6) (Calphobindin-II) (CPB-II) (Chromobindin-20) (Lipocortin VI) (Protein III) (p68) (p70)
DLEADIIGDTSGNFQK	DLEADIIGDTSGHFQK	H	N	P08133	ANXA6_HUMAN	Annexin A6 (67 kDa calelectrin) (Annexin VI) (Annexin-6) (Calphobindin-II) (CPB-II) (Chromobindin-20) (Lipocortin VI) (Protein III) (p68) (p70)
ETNYDVEHTIKK	MTNYDVEHTIKK	M	E	P08133	ANXA6_HUMAN	Annexin A6 (67 kDa calelectrin) (Annexin VI) (Annexin-6) (Calphobindin-II) (CPB-II) (Chromobindin-20) (Lipocortin VI) (Protein III) (p68) (p70)
MTNYDVEDTIKK	MTNYDVEHTIKK	H	D	P08133	ANXA6_HUMAN	Annexin A6 (67 kDa calelectrin) (Annexin VI) (Annexin-6) (Calphobindin-II) (CPB-II) (Chromobindin-20) (Lipocortin VI) (Protein III) (p68) (p70)
MTNYDVEDTIKK	MTNYDVEHTIKK	H	D	P08133	ANXA6_HUMAN	Annexin A6 (67 kDa calelectrin) (Annexin VI) (Annexin-6) (Calphobindin-II) (CPB-II) (Chromobindin-20) (Lipocortin VI) (Protein III) (p68) (p70)
ILISLATGDREEGGENLDQAR	ILISLATGHREEGGENLDQAR	H	D	P08133	ANXA6_HUMAN	Annexin A6 (67 kDa calelectrin) (Annexin VI) (Annexin-6) (Calphobindin-II) (CPB-II) (Chromobindin-20) (Lipocortin VI) (Protein III) (p68) (p70)
MTPYDVEHTIKK	MTNYDVEHTIKK	N	P	P08133	ANXA6_HUMAN	Annexin A6 (67 kDa calelectrin) (Annexin VI) (Annexin-6) (Calphobindin-II) (CPB-II) (Chromobindin-20) (Lipocortin VI) (Protein III) (p68) (p70)
DAFVAIVQSVKTK	DAFVAIVQSVKNK	N	T	P08133	ANXA6_HUMAN	Annexin A6 (67 kDa calelectrin) (Annexin VI) (Annexin-6) (Calphobindin-II) (CPB-II) (Chromobindin-20) (Lipocortin VI) (Protein III) (p68) (p70)
DLEADIIGDTSGDFQK	DLEADIIGDTSGHFQK	H	D	P08133	ANXA6_HUMAN	Annexin A6 (67 kDa calelectrin) (Annexin VI) (Annexin-6) (Calphobindin-II) (CPB-II) (Chromobindin-20) (Lipocortin VI) (Protein III) (p68) (p70)
DLEADIIGDTSGDFQK	DLEADIIGDTSGHFQK	H	D	P08133	ANXA6_HUMAN	Annexin A6 (67 kDa calelectrin) (Annexin VI) (Annexin-6) (Calphobindin-II) (CPB-II) (Chromobindin-20) (Lipocortin VI) (Protein III) (p68) (p70)
DLEADIIGDTSGDFQK	DLEADIIGDTSGHFQK	H	D	P08133	ANXA6_HUMAN	Annexin A6 (67 kDa calelectrin) (Annexin VI) (Annexin-6) (Calphobindin-II) (CPB-II) (Chromobindin-20) (Lipocortin VI) (Protein III) (p68) (p70)
DLEADIIGDTSGDFQK	DLEADIIGDTSGHFQK	H	D	P08133	ANXA6_HUMAN	Annexin A6 (67 kDa calelectrin) (Annexin VI) (Annexin-6) (Calphobindin-II) (CPB-II) (Chromobindin-20) (Lipocortin VI) (Protein III) (p68) (p70)
DLEADIIGDTSGDFQK	DLEADIIGDTSGHFQK	H	D	P08133	ANXA6_HUMAN	Annexin A6 (67 kDa calelectrin) (Annexin VI) (Annexin-6) (Calphobindin-II) (CPB-II) (Chromobindin-20) (Lipocortin VI) (Protein III) (p68) (p70)
DLEADIIGDTSGDFQK	DLEADIIGDTSGHFQK	H	D	P08133	ANXA6_HUMAN	Annexin A6 (67 kDa calelectrin) (Annexin VI) (Annexin-6) (Calphobindin-II) (CPB-II) (Chromobindin-20) (Lipocortin VI) (Protein III) (p68) (p70)
DLEADIIGDTSGDFQK	DLEADIIGDTSGHFQK	H	D	P08133	ANXA6_HUMAN	Annexin A6 (67 kDa calelectrin) (Annexin VI) (Annexin-6) (Calphobindin-II) (CPB-II) (Chromobindin-20) (Lipocortin VI) (Protein III) (p68) (p70)
DLEADIIGDTSGDFQK	DLEADIIGDTSGHFQK	H	D	P08133	ANXA6_HUMAN	Annexin A6 (67 kDa calelectrin) (Annexin VI) (Annexin-6) (Calphobindin-II) (CPB-II) (Chromobindin-20) (Lipocortin VI) (Protein III) (p68) (p70)
KVFQEFIK	RVFQEFIK	R	K	P08133	ANXA6_HUMAN	Annexin A6 (67 kDa calelectrin) (Annexin VI) (Annexin-6) (Calphobindin-II) (CPB-II) (Chromobindin-20) (Lipocortin VI) (Protein III) (p68) (p70)
ALIEILATQTNAEIR	ALIEILATRTNAEIR	R	Q	P08133	ANXA6_HUMAN	Annexin A6 (67 kDa calelectrin) (Annexin VI) (Annexin-6) (Calphobindin-II) (CPB-II) (Chromobindin-20) (Lipocortin VI) (Protein III) (p68) (p70)
GLGTDKDTIIDIITHR	GLGTDEDTIIDIITHR	E	K	P08133	ANXA6_HUMAN	Annexin A6 (67 kDa calelectrin) (Annexin VI) (Annexin-6) (Calphobindin-II) (CPB-II) (Chromobindin-20) (Lipocortin VI) (Protein III) (p68) (p70)
GLETDEDTIIDIITHR	GLGTDEDTIIDIITHR	G	E	P08133	ANXA6_HUMAN	Annexin A6 (67 kDa calelectrin) (Annexin VI) (Annexin-6) (Calphobindin-II) (CPB-II) (Chromobindin-20) (Lipocortin VI) (Protein III) (p68) (p70)
GLETDEDTIIDIITHR	GLGTDEDTIIDIITHR	G	E	P08133	ANXA6_HUMAN	Annexin A6 (67 kDa calelectrin) (Annexin VI) (Annexin-6) (Calphobindin-II) (CPB-II) (Chromobindin-20) (Lipocortin VI) (Protein III) (p68) (p70)
GLETDEDTIIDIITHR	GLGTDEDTIIDIITHR	G	E	P08133	ANXA6_HUMAN	Annexin A6 (67 kDa calelectrin) (Annexin VI) (Annexin-6) (Calphobindin-II) (CPB-II) (Chromobindin-20) (Lipocortin VI) (Protein III) (p68) (p70)
SLNQAIEGDTSGDFLK	SLHQAIEGDTSGDFLK	H	N	P08133	ANXA6_HUMAN	Annexin A6 (67 kDa calelectrin) (Annexin VI) (Annexin-6) (Calphobindin-II) (CPB-II) (Chromobindin-20) (Lipocortin VI) (Protein III) (p68) (p70)
SLNQAIEGDTSGDFLK	SLHQAIEGDTSGDFLK	H	N	P08133	ANXA6_HUMAN	Annexin A6 (67 kDa calelectrin) (Annexin VI) (Annexin-6) (Calphobindin-II) (CPB-II) (Chromobindin-20) (Lipocortin VI) (Protein III) (p68) (p70)
VVTPVDWK	VATPVDWK	A	V	P30041	PRDX6_HUMAN	Peroxiredoxin-6 (EC 1.11.1.27) (1-Cys peroxiredoxin) (1-Cys PRX) (24 kDa protein) (Acidic calcium-independent phospholipase A2) (aiPLA2) (EC 3.1.1.4) (Antioxidant protein 2) (Glutathione-dependent peroxiredoxin) (Liver 2D page spot 40) (Lysophosphatidylcholine acyltransferase 5) (LPC acyltransferase 5) (LPCAT-5) (Lyso-PC acyltransferase 5) (EC 2.3.1.23) (Non-selenium glutathione peroxidase) (NSGPx) (Red blood cells page spot 12)
RVAGPVDWK	RVATPVDWK	T	G	P30041	PRDX6_HUMAN	Peroxiredoxin-6 (EC 1.11.1.27) (1-Cys peroxiredoxin) (1-Cys PRX) (24 kDa protein) (Acidic calcium-independent phospholipase A2) (aiPLA2) (EC 3.1.1.4) (Antioxidant protein 2) (Glutathione-dependent peroxiredoxin) (Liver 2D page spot 40) (Lysophosphatidylcholine acyltransferase 5) (LPC acyltransferase 5) (LPCAT-5) (Lyso-PC acyltransferase 5) (EC 2.3.1.23) (Non-selenium glutathione peroxidase) (NSGPx) (Red blood cells page spot 12)
PATPVDWK	VATPVDWK	V	P	P30041	PRDX6_HUMAN	Peroxiredoxin-6 (EC 1.11.1.27) (1-Cys peroxiredoxin) (1-Cys PRX) (24 kDa protein) (Acidic calcium-independent phospholipase A2) (aiPLA2) (EC 3.1.1.4) (Antioxidant protein 2) (Glutathione-dependent peroxiredoxin) (Liver 2D page spot 40) (Lysophosphatidylcholine acyltransferase 5) (LPC acyltransferase 5) (LPCAT-5) (Lyso-PC acyltransferase 5) (EC 2.3.1.23) (Non-selenium glutathione peroxidase) (NSGPx) (Red blood cells page spot 12)
VATPVDWKDGDSVMNLPTIPEEEAKK	VATPVDWKDGDSVMVLPTIPEEEAKK	V	N	P30041	PRDX6_HUMAN	Peroxiredoxin-6 (EC 1.11.1.27) (1-Cys peroxiredoxin) (1-Cys PRX) (24 kDa protein) (Acidic calcium-independent phospholipase A2) (aiPLA2) (EC 3.1.1.4) (Antioxidant protein 2) (Glutathione-dependent peroxiredoxin) (Liver 2D page spot 40) (Lysophosphatidylcholine acyltransferase 5) (LPC acyltransferase 5) (LPCAT-5) (Lyso-PC acyltransferase 5) (EC 2.3.1.23) (Non-selenium glutathione peroxidase) (NSGPx) (Red blood cells page spot 12)
LIALSIDSVKDHLAWSK	LIALSIDSVEDHLAWSK	E	K	P30041	PRDX6_HUMAN	Peroxiredoxin-6 (EC 1.11.1.27) (1-Cys peroxiredoxin) (1-Cys PRX) (24 kDa protein) (Acidic calcium-independent phospholipase A2) (aiPLA2) (EC 3.1.1.4) (Antioxidant protein 2) (Glutathione-dependent peroxiredoxin) (Liver 2D page spot 40) (Lysophosphatidylcholine acyltransferase 5) (LPC acyltransferase 5) (LPCAT-5) (Lyso-PC acyltransferase 5) (EC 2.3.1.23) (Non-selenium glutathione peroxidase) (NSGPx) (Red blood cells page spot 12)
LIALSIDSVKDHLAWSK	LIALSIDSVEDHLAWSK	E	K	P30041	PRDX6_HUMAN	Peroxiredoxin-6 (EC 1.11.1.27) (1-Cys peroxiredoxin) (1-Cys PRX) (24 kDa protein) (Acidic calcium-independent phospholipase A2) (aiPLA2) (EC 3.1.1.4) (Antioxidant protein 2) (Glutathione-dependent peroxiredoxin) (Liver 2D page spot 40) (Lysophosphatidylcholine acyltransferase 5) (LPC acyltransferase 5) (LPCAT-5) (Lyso-PC acyltransferase 5) (EC 2.3.1.23) (Non-selenium glutathione peroxidase) (NSGPx) (Red blood cells page spot 12)
VATPVDWKDGDSVMPLPTIPEEEAKK	VATPVDWKDGDSVMVLPTIPEEEAKK	V	P	P30041	PRDX6_HUMAN	Peroxiredoxin-6 (EC 1.11.1.27) (1-Cys peroxiredoxin) (1-Cys PRX) (24 kDa protein) (Acidic calcium-independent phospholipase A2) (aiPLA2) (EC 3.1.1.4) (Antioxidant protein 2) (Glutathione-dependent peroxiredoxin) (Liver 2D page spot 40) (Lysophosphatidylcholine acyltransferase 5) (LPC acyltransferase 5) (LPCAT-5) (Lyso-PC acyltransferase 5) (EC 2.3.1.23) (Non-selenium glutathione peroxidase) (NSGPx) (Red blood cells page spot 12)
DFTPVYTTELGR	DFTPVCTTELGR	C	Y	P30041	PRDX6_HUMAN	Peroxiredoxin-6 (EC 1.11.1.27) (1-Cys peroxiredoxin) (1-Cys PRX) (24 kDa protein) (Acidic calcium-independent phospholipase A2) (aiPLA2) (EC 3.1.1.4) (Antioxidant protein 2) (Glutathione-dependent peroxiredoxin) (Liver 2D page spot 40) (Lysophosphatidylcholine acyltransferase 5) (LPC acyltransferase 5) (LPCAT-5) (Lyso-PC acyltransferase 5) (EC 2.3.1.23) (Non-selenium glutathione peroxidase) (NSGPx) (Red blood cells page spot 12)
FHDFLGDSDGILFSHPR	FHDFLGDSWGILFSHPR	W	D	P30041	PRDX6_HUMAN	Peroxiredoxin-6 (EC 1.11.1.27) (1-Cys peroxiredoxin) (1-Cys PRX) (24 kDa protein) (Acidic calcium-independent phospholipase A2) (aiPLA2) (EC 3.1.1.4) (Antioxidant protein 2) (Glutathione-dependent peroxiredoxin) (Liver 2D page spot 40) (Lysophosphatidylcholine acyltransferase 5) (LPC acyltransferase 5) (LPCAT-5) (Lyso-PC acyltransferase 5) (EC 2.3.1.23) (Non-selenium glutathione peroxidase) (NSGPx) (Red blood cells page spot 12)
FHDFLGDSDGILFSHPR	FHDFLGDSWGILFSHPR	W	D	P30041	PRDX6_HUMAN	Peroxiredoxin-6 (EC 1.11.1.27) (1-Cys peroxiredoxin) (1-Cys PRX) (24 kDa protein) (Acidic calcium-independent phospholipase A2) (aiPLA2) (EC 3.1.1.4) (Antioxidant protein 2) (Glutathione-dependent peroxiredoxin) (Liver 2D page spot 40) (Lysophosphatidylcholine acyltransferase 5) (LPC acyltransferase 5) (LPCAT-5) (Lyso-PC acyltransferase 5) (EC 2.3.1.23) (Non-selenium glutathione peroxidase) (NSGPx) (Red blood cells page spot 12)
FHDFLGDSDGILFSHPR	FHDFLGDSWGILFSHPR	W	D	P30041	PRDX6_HUMAN	Peroxiredoxin-6 (EC 1.11.1.27) (1-Cys peroxiredoxin) (1-Cys PRX) (24 kDa protein) (Acidic calcium-independent phospholipase A2) (aiPLA2) (EC 3.1.1.4) (Antioxidant protein 2) (Glutathione-dependent peroxiredoxin) (Liver 2D page spot 40) (Lysophosphatidylcholine acyltransferase 5) (LPC acyltransferase 5) (LPCAT-5) (Lyso-PC acyltransferase 5) (EC 2.3.1.23) (Non-selenium glutathione peroxidase) (NSGPx) (Red blood cells page spot 12)
FHDFLGDSDGILFSHPR	FHDFLGDSWGILFSHPR	W	D	P30041	PRDX6_HUMAN	Peroxiredoxin-6 (EC 1.11.1.27) (1-Cys peroxiredoxin) (1-Cys PRX) (24 kDa protein) (Acidic calcium-independent phospholipase A2) (aiPLA2) (EC 3.1.1.4) (Antioxidant protein 2) (Glutathione-dependent peroxiredoxin) (Liver 2D page spot 40) (Lysophosphatidylcholine acyltransferase 5) (LPC acyltransferase 5) (LPCAT-5) (Lyso-PC acyltransferase 5) (EC 2.3.1.23) (Non-selenium glutathione peroxidase) (NSGPx) (Red blood cells page spot 12)
DINAYNAEEPTEK	DINAYNCEEPTEK	C	A	P30041	PRDX6_HUMAN	Peroxiredoxin-6 (EC 1.11.1.27) (1-Cys peroxiredoxin) (1-Cys PRX) (24 kDa protein) (Acidic calcium-independent phospholipase A2) (aiPLA2) (EC 3.1.1.4) (Antioxidant protein 2) (Glutathione-dependent peroxiredoxin) (Liver 2D page spot 40) (Lysophosphatidylcholine acyltransferase 5) (LPC acyltransferase 5) (LPCAT-5) (Lyso-PC acyltransferase 5) (EC 2.3.1.23) (Non-selenium glutathione peroxidase) (NSGPx) (Red blood cells page spot 12)
FHDFLGDSSGILFSHPR	FHDFLGDSWGILFSHPR	W	S	P30041	PRDX6_HUMAN	Peroxiredoxin-6 (EC 1.11.1.27) (1-Cys peroxiredoxin) (1-Cys PRX) (24 kDa protein) (Acidic calcium-independent phospholipase A2) (aiPLA2) (EC 3.1.1.4) (Antioxidant protein 2) (Glutathione-dependent peroxiredoxin) (Liver 2D page spot 40) (Lysophosphatidylcholine acyltransferase 5) (LPC acyltransferase 5) (LPCAT-5) (Lyso-PC acyltransferase 5) (EC 2.3.1.23) (Non-selenium glutathione peroxidase) (NSGPx) (Red blood cells page spot 12)
DINAYNYEEPTEK	DINAYNCEEPTEK	C	Y	P30041	PRDX6_HUMAN	Peroxiredoxin-6 (EC 1.11.1.27) (1-Cys peroxiredoxin) (1-Cys PRX) (24 kDa protein) (Acidic calcium-independent phospholipase A2) (aiPLA2) (EC 3.1.1.4) (Antioxidant protein 2) (Glutathione-dependent peroxiredoxin) (Liver 2D page spot 40) (Lysophosphatidylcholine acyltransferase 5) (LPC acyltransferase 5) (LPCAT-5) (Lyso-PC acyltransferase 5) (EC 2.3.1.23) (Non-selenium glutathione peroxidase) (NSGPx) (Red blood cells page spot 12)
PVISLQLTAEKR	VVISLQLTAEKR	V	P	P30041	PRDX6_HUMAN	Peroxiredoxin-6 (EC 1.11.1.27) (1-Cys peroxiredoxin) (1-Cys PRX) (24 kDa protein) (Acidic calcium-independent phospholipase A2) (aiPLA2) (EC 3.1.1.4) (Antioxidant protein 2) (Glutathione-dependent peroxiredoxin) (Liver 2D page spot 40) (Lysophosphatidylcholine acyltransferase 5) (LPC acyltransferase 5) (LPCAT-5) (Lyso-PC acyltransferase 5) (EC 2.3.1.23) (Non-selenium glutathione peroxidase) (NSGPx) (Red blood cells page spot 12)
PVISLQLTAEKR	VVISLQLTAEKR	V	P	P30041	PRDX6_HUMAN	Peroxiredoxin-6 (EC 1.11.1.27) (1-Cys peroxiredoxin) (1-Cys PRX) (24 kDa protein) (Acidic calcium-independent phospholipase A2) (aiPLA2) (EC 3.1.1.4) (Antioxidant protein 2) (Glutathione-dependent peroxiredoxin) (Liver 2D page spot 40) (Lysophosphatidylcholine acyltransferase 5) (LPC acyltransferase 5) (LPCAT-5) (Lyso-PC acyltransferase 5) (EC 2.3.1.23) (Non-selenium glutathione peroxidase) (NSGPx) (Red blood cells page spot 12)
PVISLQLTAEKR	VVISLQLTAEKR	V	P	P30041	PRDX6_HUMAN	Peroxiredoxin-6 (EC 1.11.1.27) (1-Cys peroxiredoxin) (1-Cys PRX) (24 kDa protein) (Acidic calcium-independent phospholipase A2) (aiPLA2) (EC 3.1.1.4) (Antioxidant protein 2) (Glutathione-dependent peroxiredoxin) (Liver 2D page spot 40) (Lysophosphatidylcholine acyltransferase 5) (LPC acyltransferase 5) (LPCAT-5) (Lyso-PC acyltransferase 5) (EC 2.3.1.23) (Non-selenium glutathione peroxidase) (NSGPx) (Red blood cells page spot 12)
DGDSPMVLPTIPEEEAKK	DGDSVMVLPTIPEEEAKK	V	P	P30041	PRDX6_HUMAN	Peroxiredoxin-6 (EC 1.11.1.27) (1-Cys peroxiredoxin) (1-Cys PRX) (24 kDa protein) (Acidic calcium-independent phospholipase A2) (aiPLA2) (EC 3.1.1.4) (Antioxidant protein 2) (Glutathione-dependent peroxiredoxin) (Liver 2D page spot 40) (Lysophosphatidylcholine acyltransferase 5) (LPC acyltransferase 5) (LPCAT-5) (Lyso-PC acyltransferase 5) (EC 2.3.1.23) (Non-selenium glutathione peroxidase) (NSGPx) (Red blood cells page spot 12)
DFNPVCTTELGR	DFTPVCTTELGR	T	N	P30041	PRDX6_HUMAN	Peroxiredoxin-6 (EC 1.11.1.27) (1-Cys peroxiredoxin) (1-Cys PRX) (24 kDa protein) (Acidic calcium-independent phospholipase A2) (aiPLA2) (EC 3.1.1.4) (Antioxidant protein 2) (Glutathione-dependent peroxiredoxin) (Liver 2D page spot 40) (Lysophosphatidylcholine acyltransferase 5) (LPC acyltransferase 5) (LPCAT-5) (Lyso-PC acyltransferase 5) (EC 2.3.1.23) (Non-selenium glutathione peroxidase) (NSGPx) (Red blood cells page spot 12)
VATPPDWKDGDSVMVLPTIPEEEAK	VATPVDWKDGDSVMVLPTIPEEEAK	V	P	P30041	PRDX6_HUMAN	Peroxiredoxin-6 (EC 1.11.1.27) (1-Cys peroxiredoxin) (1-Cys PRX) (24 kDa protein) (Acidic calcium-independent phospholipase A2) (aiPLA2) (EC 3.1.1.4) (Antioxidant protein 2) (Glutathione-dependent peroxiredoxin) (Liver 2D page spot 40) (Lysophosphatidylcholine acyltransferase 5) (LPC acyltransferase 5) (LPCAT-5) (Lyso-PC acyltransferase 5) (EC 2.3.1.23) (Non-selenium glutathione peroxidase) (NSGPx) (Red blood cells page spot 12)
KVATPVDWK	RVATPVDWK	R	K	P30041	PRDX6_HUMAN	Peroxiredoxin-6 (EC 1.11.1.27) (1-Cys peroxiredoxin) (1-Cys PRX) (24 kDa protein) (Acidic calcium-independent phospholipase A2) (aiPLA2) (EC 3.1.1.4) (Antioxidant protein 2) (Glutathione-dependent peroxiredoxin) (Liver 2D page spot 40) (Lysophosphatidylcholine acyltransferase 5) (LPC acyltransferase 5) (LPCAT-5) (Lyso-PC acyltransferase 5) (EC 2.3.1.23) (Non-selenium glutathione peroxidase) (NSGPx) (Red blood cells page spot 12)
KVATPVDWK	RVATPVDWK	R	K	P30041	PRDX6_HUMAN	Peroxiredoxin-6 (EC 1.11.1.27) (1-Cys peroxiredoxin) (1-Cys PRX) (24 kDa protein) (Acidic calcium-independent phospholipase A2) (aiPLA2) (EC 3.1.1.4) (Antioxidant protein 2) (Glutathione-dependent peroxiredoxin) (Liver 2D page spot 40) (Lysophosphatidylcholine acyltransferase 5) (LPC acyltransferase 5) (LPCAT-5) (Lyso-PC acyltransferase 5) (EC 2.3.1.23) (Non-selenium glutathione peroxidase) (NSGPx) (Red blood cells page spot 12)
KVATPVDWK	RVATPVDWK	R	K	P30041	PRDX6_HUMAN	Peroxiredoxin-6 (EC 1.11.1.27) (1-Cys peroxiredoxin) (1-Cys PRX) (24 kDa protein) (Acidic calcium-independent phospholipase A2) (aiPLA2) (EC 3.1.1.4) (Antioxidant protein 2) (Glutathione-dependent peroxiredoxin) (Liver 2D page spot 40) (Lysophosphatidylcholine acyltransferase 5) (LPC acyltransferase 5) (LPCAT-5) (Lyso-PC acyltransferase 5) (EC 2.3.1.23) (Non-selenium glutathione peroxidase) (NSGPx) (Red blood cells page spot 12)
VTTPVDWK	VATPVDWK	A	T	P30041	PRDX6_HUMAN	Peroxiredoxin-6 (EC 1.11.1.27) (1-Cys peroxiredoxin) (1-Cys PRX) (24 kDa protein) (Acidic calcium-independent phospholipase A2) (aiPLA2) (EC 3.1.1.4) (Antioxidant protein 2) (Glutathione-dependent peroxiredoxin) (Liver 2D page spot 40) (Lysophosphatidylcholine acyltransferase 5) (LPC acyltransferase 5) (LPCAT-5) (Lyso-PC acyltransferase 5) (EC 2.3.1.23) (Non-selenium glutathione peroxidase) (NSGPx) (Red blood cells page spot 12)
DFTPVSTTELGR	DFTPVCTTELGR	C	S	P30041	PRDX6_HUMAN	Peroxiredoxin-6 (EC 1.11.1.27) (1-Cys peroxiredoxin) (1-Cys PRX) (24 kDa protein) (Acidic calcium-independent phospholipase A2) (aiPLA2) (EC 3.1.1.4) (Antioxidant protein 2) (Glutathione-dependent peroxiredoxin) (Liver 2D page spot 40) (Lysophosphatidylcholine acyltransferase 5) (LPC acyltransferase 5) (LPCAT-5) (Lyso-PC acyltransferase 5) (EC 2.3.1.23) (Non-selenium glutathione peroxidase) (NSGPx) (Red blood cells page spot 12)
DFTPVSTTELGR	DFTPVCTTELGR	C	S	P30041	PRDX6_HUMAN	Peroxiredoxin-6 (EC 1.11.1.27) (1-Cys peroxiredoxin) (1-Cys PRX) (24 kDa protein) (Acidic calcium-independent phospholipase A2) (aiPLA2) (EC 3.1.1.4) (Antioxidant protein 2) (Glutathione-dependent peroxiredoxin) (Liver 2D page spot 40) (Lysophosphatidylcholine acyltransferase 5) (LPC acyltransferase 5) (LPCAT-5) (Lyso-PC acyltransferase 5) (EC 2.3.1.23) (Non-selenium glutathione peroxidase) (NSGPx) (Red blood cells page spot 12)
AFSGYLGTDQSKMK	AFSGYLGTDQSKWK	W	M	P10768	ESTD_HUMAN	S-formylglutathione hydrolase (FGH) (EC 3.1.2.12) (Esterase D) (Methylumbelliferyl-acetate deacetylase) (EC 3.1.1.56)
LQEDYDHSYYFIATFITDHIR	LQEGYDHSYYFIATFITDHIR	G	D	P10768	ESTD_HUMAN	S-formylglutathione hydrolase (FGH) (EC 3.1.2.12) (Esterase D) (Methylumbelliferyl-acetate deacetylase) (EC 3.1.1.56)
SGYHQSASEHDLVVIAPDTSPR	SGYHQSASEHGLVVIAPDTSPR	G	D	P10768	ESTD_HUMAN	S-formylglutathione hydrolase (FGH) (EC 3.1.2.12) (Esterase D) (Methylumbelliferyl-acetate deacetylase) (EC 3.1.1.56)
SGYHQSASEHDLVVIAPDTSPR	SGYHQSASEHGLVVIAPDTSPR	G	D	P10768	ESTD_HUMAN	S-formylglutathione hydrolase (FGH) (EC 3.1.2.12) (Esterase D) (Methylumbelliferyl-acetate deacetylase) (EC 3.1.1.56)
MKAYDATHLVK	WKAYDATHLVK	W	M	P10768	ESTD_HUMAN	S-formylglutathione hydrolase (FGH) (EC 3.1.2.12) (Esterase D) (Methylumbelliferyl-acetate deacetylase) (EC 3.1.1.56)
SGYHQSASEHGLVVITPDTSPR	SGYHQSASEHGLVVIAPDTSPR	A	T	P10768	ESTD_HUMAN	S-formylglutathione hydrolase (FGH) (EC 3.1.2.12) (Esterase D) (Methylumbelliferyl-acetate deacetylase) (EC 3.1.1.56)
VFEHDSVELNWK	VFEHDSVELNCK	C	W	P10768	ESTD_HUMAN	S-formylglutathione hydrolase (FGH) (EC 3.1.2.12) (Esterase D) (Methylumbelliferyl-acetate deacetylase) (EC 3.1.1.56)
VFEHDSVELNWK	VFEHDSVELNCK	C	W	P10768	ESTD_HUMAN	S-formylglutathione hydrolase (FGH) (EC 3.1.2.12) (Esterase D) (Methylumbelliferyl-acetate deacetylase) (EC 3.1.1.56)
VFEHDSVGLNCK	VFEHDSVELNCK	E	G	P10768	ESTD_HUMAN	S-formylglutathione hydrolase (FGH) (EC 3.1.2.12) (Esterase D) (Methylumbelliferyl-acetate deacetylase) (EC 3.1.1.56)
WFGGLQK	CFGGLQK	C	W	P10768	ESTD_HUMAN	S-formylglutathione hydrolase (FGH) (EC 3.1.2.12) (Esterase D) (Methylumbelliferyl-acetate deacetylase) (EC 3.1.1.56)
WFGGLQK	CFGGLQK	C	W	P10768	ESTD_HUMAN	S-formylglutathione hydrolase (FGH) (EC 3.1.2.12) (Esterase D) (Methylumbelliferyl-acetate deacetylase) (EC 3.1.1.56)
TYDATHLVK	AYDATHLVK	A	T	P10768	ESTD_HUMAN	S-formylglutathione hydrolase (FGH) (EC 3.1.2.12) (Esterase D) (Methylumbelliferyl-acetate deacetylase) (EC 3.1.1.56)
MSIFGHSMGGHGALIWALK	MSIFGHSMGGHGALICALK	C	W	P10768	ESTD_HUMAN	S-formylglutathione hydrolase (FGH) (EC 3.1.2.12) (Esterase D) (Methylumbelliferyl-acetate deacetylase) (EC 3.1.1.56)
VFEHDSAELNCK	VFEHDSVELNCK	V	A	P10768	ESTD_HUMAN	S-formylglutathione hydrolase (FGH) (EC 3.1.2.12) (Esterase D) (Methylumbelliferyl-acetate deacetylase) (EC 3.1.1.56)
WKFAVYLPPK	MKFAVYLPPK	M	W	P10768	ESTD_HUMAN	S-formylglutathione hydrolase (FGH) (EC 3.1.2.12) (Esterase D) (Methylumbelliferyl-acetate deacetylase) (EC 3.1.1.56)
GEDMSWDFGTGAGFYVDATEDPWK	GEDESWDFGTGAGFYVDATEDPWK	E	M	P10768	ESTD_HUMAN	S-formylglutathione hydrolase (FGH) (EC 3.1.2.12) (Esterase D) (Methylumbelliferyl-acetate deacetylase) (EC 3.1.1.56)
SGYHQSASEHGLAVIAPDTSPR	SGYHQSASEHGLVVIAPDTSPR	V	A	P10768	ESTD_HUMAN	S-formylglutathione hydrolase (FGH) (EC 3.1.2.12) (Esterase D) (Methylumbelliferyl-acetate deacetylase) (EC 3.1.1.56)
AYDTTHLVK	AYDATHLVK	A	T	P10768	ESTD_HUMAN	S-formylglutathione hydrolase (FGH) (EC 3.1.2.12) (Esterase D) (Methylumbelliferyl-acetate deacetylase) (EC 3.1.1.56)
SGYHQSASEHGLVVIPPDTSPR	SGYHQSASEHGLVVIAPDTSPR	A	P	P10768	ESTD_HUMAN	S-formylglutathione hydrolase (FGH) (EC 3.1.2.12) (Esterase D) (Methylumbelliferyl-acetate deacetylase) (EC 3.1.1.56)
SVSAFVPICNPVLCPWGK	SVSAFAPICNPVLCPWGK	A	V	P10768	ESTD_HUMAN	S-formylglutathione hydrolase (FGH) (EC 3.1.2.12) (Esterase D) (Methylumbelliferyl-acetate deacetylase) (EC 3.1.1.56)
PFEHDSVELNCK	VFEHDSVELNCK	V	P	P10768	ESTD_HUMAN	S-formylglutathione hydrolase (FGH) (EC 3.1.2.12) (Esterase D) (Methylumbelliferyl-acetate deacetylase) (EC 3.1.1.56)
VFEHDSVELNSK	VFEHDSVELNCK	C	S	P10768	ESTD_HUMAN	S-formylglutathione hydrolase (FGH) (EC 3.1.2.12) (Esterase D) (Methylumbelliferyl-acetate deacetylase) (EC 3.1.1.56)
QSIFGHSMGGHGALICALK	MSIFGHSMGGHGALICALK	M	Q	P10768	ESTD_HUMAN	S-formylglutathione hydrolase (FGH) (EC 3.1.2.12) (Esterase D) (Methylumbelliferyl-acetate deacetylase) (EC 3.1.1.56)
EKAYDATHLVK	WKAYDATHLVK	W	E	P10768	ESTD_HUMAN	S-formylglutathione hydrolase (FGH) (EC 3.1.2.12) (Esterase D) (Methylumbelliferyl-acetate deacetylase) (EC 3.1.1.56)
YKAYDATHLVK	WKAYDATHLVK	W	Y	P10768	ESTD_HUMAN	S-formylglutathione hydrolase (FGH) (EC 3.1.2.12) (Esterase D) (Methylumbelliferyl-acetate deacetylase) (EC 3.1.1.56)
DMDLVEVNEAFAPQYLAVEK	DMDLVEVNEAFAPQYLAVER	R	K	P42765	THIM_HUMAN	3-ketoacyl-CoA thiolase, mitochondrial (EC 2.3.1.16) (Acetyl-CoA acetyltransferase) (EC 2.3.1.9) (Acetyl-CoA acyltransferase) (Acyl-CoA hydrolase, mitochondrial) (EC 3.1.2.-, EC 3.1.2.1, EC 3.1.2.2) (Beta-ketothiolase) (Mitochondrial 3-oxoacyl-CoA thiolase) (T1)
HNFGPLAR	HNFTPLAR	T	G	P42765	THIM_HUMAN	3-ketoacyl-CoA thiolase, mitochondrial (EC 2.3.1.16) (Acetyl-CoA acetyltransferase) (EC 2.3.1.9) (Acetyl-CoA acyltransferase) (Acyl-CoA hydrolase, mitochondrial) (EC 3.1.2.-, EC 3.1.2.1, EC 3.1.2.2) (Beta-ketothiolase) (Mitochondrial 3-oxoacyl-CoA thiolase) (T1)
DGTVTAGHASGVADGAGAVIIASEDAVK	DGTVTAGNASGVADGAGAVIIASEDAVK	N	H	P42765	THIM_HUMAN	3-ketoacyl-CoA thiolase, mitochondrial (EC 2.3.1.16) (Acetyl-CoA acetyltransferase) (EC 2.3.1.9) (Acetyl-CoA acyltransferase) (Acyl-CoA hydrolase, mitochondrial) (EC 3.1.2.-, EC 3.1.2.1, EC 3.1.2.2) (Beta-ketothiolase) (Mitochondrial 3-oxoacyl-CoA thiolase) (T1)
TNVHGGAIALGHPLGGSGSR	TNVNGGAIALGHPLGGSGSR	N	H	P42765	THIM_HUMAN	3-ketoacyl-CoA thiolase, mitochondrial (EC 2.3.1.16) (Acetyl-CoA acetyltransferase) (EC 2.3.1.9) (Acetyl-CoA acyltransferase) (Acyl-CoA hydrolase, mitochondrial) (EC 3.1.2.-, EC 3.1.2.1, EC 3.1.2.2) (Beta-ketothiolase) (Mitochondrial 3-oxoacyl-CoA thiolase) (T1)
HVGLRVGIPKEVPALTINR	HVGLRVGIPKETPALTINR	T	V	P42765	THIM_HUMAN	3-ketoacyl-CoA thiolase, mitochondrial (EC 2.3.1.16) (Acetyl-CoA acetyltransferase) (EC 2.3.1.9) (Acetyl-CoA acyltransferase) (Acyl-CoA hydrolase, mitochondrial) (EC 3.1.2.-, EC 3.1.2.1, EC 3.1.2.2) (Beta-ketothiolase) (Mitochondrial 3-oxoacyl-CoA thiolase) (T1)
SLMLDISK	SLDLDISK	D	M	P42765	THIM_HUMAN	3-ketoacyl-CoA thiolase, mitochondrial (EC 2.3.1.16) (Acetyl-CoA acetyltransferase) (EC 2.3.1.9) (Acetyl-CoA acyltransferase) (Acyl-CoA hydrolase, mitochondrial) (EC 3.1.2.-, EC 3.1.2.1, EC 3.1.2.2) (Beta-ketothiolase) (Mitochondrial 3-oxoacyl-CoA thiolase) (T1)
EEWDKYALQSQQR	EECDKYALQSQQR	C	W	P42765	THIM_HUMAN	3-ketoacyl-CoA thiolase, mitochondrial (EC 2.3.1.16) (Acetyl-CoA acetyltransferase) (EC 2.3.1.9) (Acetyl-CoA acyltransferase) (Acyl-CoA hydrolase, mitochondrial) (EC 3.1.2.-, EC 3.1.2.1, EC 3.1.2.2) (Beta-ketothiolase) (Mitochondrial 3-oxoacyl-CoA thiolase) (T1)
YVGGQEDFAHLLILR	YVGGQEHFAHLLILR	H	D	P02763	A1AG1_HUMAN	Alpha-1-acid glycoprotein 1 (AGP 1) (Orosomucoid-1) (OMD 1)
YVGGQEDFAHLLILR	YVGGQEHFAHLLILR	H	D	P02763	A1AG1_HUMAN	Alpha-1-acid glycoprotein 1 (AGP 1) (Orosomucoid-1) (OMD 1)
MVGGQEHFAHLLILR	YVGGQEHFAHLLILR	Y	M	P02763	A1AG1_HUMAN	Alpha-1-acid glycoprotein 1 (AGP 1) (Orosomucoid-1) (OMD 1)
MVGGQEHFAHLLILR	YVGGQEHFAHLLILR	Y	M	P02763	A1AG1_HUMAN	Alpha-1-acid glycoprotein 1 (AGP 1) (Orosomucoid-1) (OMD 1)
YVGGQEHFADLLILR	YVGGQEHFAHLLILR	H	D	P02763	A1AG1_HUMAN	Alpha-1-acid glycoprotein 1 (AGP 1) (Orosomucoid-1) (OMD 1)
YVGGQENFAHLLILR	YVGGQEHFAHLLILR	H	N	P02763	A1AG1_HUMAN	Alpha-1-acid glycoprotein 1 (AGP 1) (Orosomucoid-1) (OMD 1)
YVGGQEHFTHLLILR	YVGGQEHFAHLLILR	A	T	P02763	A1AG1_HUMAN	Alpha-1-acid glycoprotein 1 (AGP 1) (Orosomucoid-1) (OMD 1)
GEVMDLQHGSLFLQTPK	GEMMDLQHGSLFLQTPK	M	V	P07195	LDHB_HUMAN	L-lactate dehydrogenase B chain (LDH-B) (EC 1.1.1.27) (LDH heart subunit) (LDH-H) (Renal carcinoma antigen NY-REN-46)
SLADELALVDVLKDK	SLADELALVDVLEDK	E	K	P07195	LDHB_HUMAN	L-lactate dehydrogenase B chain (LDH-B) (EC 1.1.1.27) (LDH heart subunit) (LDH-H) (Renal carcinoma antigen NY-REN-46)
GEMMDLQEGSLFLQTPK	GEMMDLQHGSLFLQTPK	H	E	P07195	LDHB_HUMAN	L-lactate dehydrogenase B chain (LDH-B) (EC 1.1.1.27) (LDH heart subunit) (LDH-H) (Renal carcinoma antigen NY-REN-46)
MVVESTYEVIK	MVVESAYEVIK	A	T	P07195	LDHB_HUMAN	L-lactate dehydrogenase B chain (LDH-B) (EC 1.1.1.27) (LDH heart subunit) (LDH-H) (Renal carcinoma antigen NY-REN-46)
KVVESAYEVIK	MVVESAYEVIK	M	K	P07195	LDHB_HUMAN	L-lactate dehydrogenase B chain (LDH-B) (EC 1.1.1.27) (LDH heart subunit) (LDH-H) (Renal carcinoma antigen NY-REN-46)
ITVVGVGQYGMACAISILGK	ITVVGVGQVGMACAISILGK	V	Y	P07195	LDHB_HUMAN	L-lactate dehydrogenase B chain (LDH-B) (EC 1.1.1.27) (LDH heart subunit) (LDH-H) (Renal carcinoma antigen NY-REN-46)
SLPDELALVDVLEDKLK	SLADELALVDVLEDKLK	A	P	P07195	LDHB_HUMAN	L-lactate dehydrogenase B chain (LDH-B) (EC 1.1.1.27) (LDH heart subunit) (LDH-H) (Renal carcinoma antigen NY-REN-46)
SLVDELALVDVLEDKLK	SLADELALVDVLEDKLK	A	V	P07195	LDHB_HUMAN	L-lactate dehydrogenase B chain (LDH-B) (EC 1.1.1.27) (LDH heart subunit) (LDH-H) (Renal carcinoma antigen NY-REN-46)
SLVDELALVDVLEDKLK	SLADELALVDVLEDKLK	A	V	P07195	LDHB_HUMAN	L-lactate dehydrogenase B chain (LDH-B) (EC 1.1.1.27) (LDH heart subunit) (LDH-H) (Renal carcinoma antigen NY-REN-46)
IHVVTAGVR	IVVVTAGVR	V	H	P07195	LDHB_HUMAN	L-lactate dehydrogenase B chain (LDH-B) (EC 1.1.1.27) (LDH heart subunit) (LDH-H) (Renal carcinoma antigen NY-REN-46)
VIGVGCNLDSAR	VIGSGCNLDSAR	S	V	P07195	LDHB_HUMAN	L-lactate dehydrogenase B chain (LDH-B) (EC 1.1.1.27) (LDH heart subunit) (LDH-H) (Renal carcinoma antigen NY-REN-46)
IAADKDYSVTANSK	IVADKDYSVTANSK	V	A	P07195	LDHB_HUMAN	L-lactate dehydrogenase B chain (LDH-B) (EC 1.1.1.27) (LDH heart subunit) (LDH-H) (Renal carcinoma antigen NY-REN-46)
LIAPVAEEEATAPNNK	LIAPVAEEEATVPNNK	V	A	P07195	LDHB_HUMAN	L-lactate dehydrogenase B chain (LDH-B) (EC 1.1.1.27) (LDH heart subunit) (LDH-H) (Renal carcinoma antigen NY-REN-46)
IHPVSGMVK	IHPVSTMVK	T	G	P07195	LDHB_HUMAN	L-lactate dehydrogenase B chain (LDH-B) (EC 1.1.1.27) (LDH heart subunit) (LDH-H) (Renal carcinoma antigen NY-REN-46)
IHPVSGMVK	IHPVSTMVK	T	G	P07195	LDHB_HUMAN	L-lactate dehydrogenase B chain (LDH-B) (EC 1.1.1.27) (LDH heart subunit) (LDH-H) (Renal carcinoma antigen NY-REN-46)
SLADELTLVDVLEDK	SLADELALVDVLEDK	A	T	P07195	LDHB_HUMAN	L-lactate dehydrogenase B chain (LDH-B) (EC 1.1.1.27) (LDH heart subunit) (LDH-H) (Renal carcinoma antigen NY-REN-46)
EVVKMVVESAYEVIK	EVHKMVVESAYEVIK	H	V	P07195	LDHB_HUMAN	L-lactate dehydrogenase B chain (LDH-B) (EC 1.1.1.27) (LDH heart subunit) (LDH-H) (Renal carcinoma antigen NY-REN-46)
ITVVGNGQVGMACAISILGK	ITVVGVGQVGMACAISILGK	V	N	P07195	LDHB_HUMAN	L-lactate dehydrogenase B chain (LDH-B) (EC 1.1.1.27) (LDH heart subunit) (LDH-H) (Renal carcinoma antigen NY-REN-46)
LIASVAEEEATVPNNK	LIAPVAEEEATVPNNK	P	S	P07195	LDHB_HUMAN	L-lactate dehydrogenase B chain (LDH-B) (EC 1.1.1.27) (LDH heart subunit) (LDH-H) (Renal carcinoma antigen NY-REN-46)
LKDDEVTQLK	LKDDEVAQLK	A	T	P07195	LDHB_HUMAN	L-lactate dehydrogenase B chain (LDH-B) (EC 1.1.1.27) (LDH heart subunit) (LDH-H) (Renal carcinoma antigen NY-REN-46)
LIAPVAEEEVTVPNNK	LIAPVAEEEATVPNNK	A	V	P07195	LDHB_HUMAN	L-lactate dehydrogenase B chain (LDH-B) (EC 1.1.1.27) (LDH heart subunit) (LDH-H) (Renal carcinoma antigen NY-REN-46)
IVADKDYFVTANSK	IVADKDYSVTANSK	S	F	P07195	LDHB_HUMAN	L-lactate dehydrogenase B chain (LDH-B) (EC 1.1.1.27) (LDH heart subunit) (LDH-H) (Renal carcinoma antigen NY-REN-46)
IVADKDYFVTANSK	IVADKDYSVTANSK	S	F	P07195	LDHB_HUMAN	L-lactate dehydrogenase B chain (LDH-B) (EC 1.1.1.27) (LDH heart subunit) (LDH-H) (Renal carcinoma antigen NY-REN-46)
IVADKDYFVTANSK	IVADKDYSVTANSK	S	F	P07195	LDHB_HUMAN	L-lactate dehydrogenase B chain (LDH-B) (EC 1.1.1.27) (LDH heart subunit) (LDH-H) (Renal carcinoma antigen NY-REN-46)
GEMQDLQHGSLFLQTPK	GEMMDLQHGSLFLQTPK	M	Q	P07195	LDHB_HUMAN	L-lactate dehydrogenase B chain (LDH-B) (EC 1.1.1.27) (LDH heart subunit) (LDH-H) (Renal carcinoma antigen NY-REN-46)
IHPVSAMVK	IHPVSTMVK	T	A	P07195	LDHB_HUMAN	L-lactate dehydrogenase B chain (LDH-B) (EC 1.1.1.27) (LDH heart subunit) (LDH-H) (Renal carcinoma antigen NY-REN-46)
VIGSECNLDSAR	VIGSGCNLDSAR	G	E	P07195	LDHB_HUMAN	L-lactate dehydrogenase B chain (LDH-B) (EC 1.1.1.27) (LDH heart subunit) (LDH-H) (Renal carcinoma antigen NY-REN-46)
LKDDEVTQLKK	LKDDEVAQLKK	A	T	P07195	LDHB_HUMAN	L-lactate dehydrogenase B chain (LDH-B) (EC 1.1.1.27) (LDH heart subunit) (LDH-H) (Renal carcinoma antigen NY-REN-46)
LKDDEVTQLKK	LKDDEVAQLKK	A	T	P07195	LDHB_HUMAN	L-lactate dehydrogenase B chain (LDH-B) (EC 1.1.1.27) (LDH heart subunit) (LDH-H) (Renal carcinoma antigen NY-REN-46)
LIAPVAEEETTVPNNK	LIAPVAEEEATVPNNK	A	T	P07195	LDHB_HUMAN	L-lactate dehydrogenase B chain (LDH-B) (EC 1.1.1.27) (LDH heart subunit) (LDH-H) (Renal carcinoma antigen NY-REN-46)
VIGSGSNLDSAR	VIGSGCNLDSAR	C	S	P07195	LDHB_HUMAN	L-lactate dehydrogenase B chain (LDH-B) (EC 1.1.1.27) (LDH heart subunit) (LDH-H) (Renal carcinoma antigen NY-REN-46)
MVVENAYEVIK	MVVESAYEVIK	S	N	P07195	LDHB_HUMAN	L-lactate dehydrogenase B chain (LDH-B) (EC 1.1.1.27) (LDH heart subunit) (LDH-H) (Renal carcinoma antigen NY-REN-46)
IVADKDMSVTANSK	IVADKDYSVTANSK	Y	M	P07195	LDHB_HUMAN	L-lactate dehydrogenase B chain (LDH-B) (EC 1.1.1.27) (LDH heart subunit) (LDH-H) (Renal carcinoma antigen NY-REN-46)
IVADKDMSVTANSK	IVADKDYSVTANSK	Y	M	P07195	LDHB_HUMAN	L-lactate dehydrogenase B chain (LDH-B) (EC 1.1.1.27) (LDH heart subunit) (LDH-H) (Renal carcinoma antigen NY-REN-46)
IVADKDYSVTTNSK	IVADKDYSVTANSK	A	T	P07195	LDHB_HUMAN	L-lactate dehydrogenase B chain (LDH-B) (EC 1.1.1.27) (LDH heart subunit) (LDH-H) (Renal carcinoma antigen NY-REN-46)
GMYGIENEVFLSLPSILNAR	GMYGIENEVFLSLPCILNAR	C	S	P07195	LDHB_HUMAN	L-lactate dehydrogenase B chain (LDH-B) (EC 1.1.1.27) (LDH heart subunit) (LDH-H) (Renal carcinoma antigen NY-REN-46)
VIGSGFNLDSAR	VIGSGCNLDSAR	C	F	P07195	LDHB_HUMAN	L-lactate dehydrogenase B chain (LDH-B) (EC 1.1.1.27) (LDH heart subunit) (LDH-H) (Renal carcinoma antigen NY-REN-46)
IAVVTAGVR	IVVVTAGVR	V	A	P07195	LDHB_HUMAN	L-lactate dehydrogenase B chain (LDH-B) (EC 1.1.1.27) (LDH heart subunit) (LDH-H) (Renal carcinoma antigen NY-REN-46)
IVVVTAGVHQQEGESR	IVVVTAGVRQQEGESR	R	H	P07195	LDHB_HUMAN	L-lactate dehydrogenase B chain (LDH-B) (EC 1.1.1.27) (LDH heart subunit) (LDH-H) (Renal carcinoma antigen NY-REN-46)
IVVVTAGVHQQEGESR	IVVVTAGVRQQEGESR	R	H	P07195	LDHB_HUMAN	L-lactate dehydrogenase B chain (LDH-B) (EC 1.1.1.27) (LDH heart subunit) (LDH-H) (Renal carcinoma antigen NY-REN-46)
ASADTLWDIQK	KSADTLWDIQK	K	A	P07195	LDHB_HUMAN	L-lactate dehydrogenase B chain (LDH-B) (EC 1.1.1.27) (LDH heart subunit) (LDH-H) (Renal carcinoma antigen NY-REN-46)
IVADKDYPVTANSK	IVADKDYSVTANSK	S	P	P07195	LDHB_HUMAN	L-lactate dehydrogenase B chain (LDH-B) (EC 1.1.1.27) (LDH heart subunit) (LDH-H) (Renal carcinoma antigen NY-REN-46)
VIGSGYNLDSAR	VIGSGCNLDSAR	C	Y	P07195	LDHB_HUMAN	L-lactate dehydrogenase B chain (LDH-B) (EC 1.1.1.27) (LDH heart subunit) (LDH-H) (Renal carcinoma antigen NY-REN-46)
LKDDEVVQLK	LKDDEVAQLK	A	V	P07195	LDHB_HUMAN	L-lactate dehydrogenase B chain (LDH-B) (EC 1.1.1.27) (LDH heart subunit) (LDH-H) (Renal carcinoma antigen NY-REN-46)
LKDDEVVQLK	LKDDEVAQLK	A	V	P07195	LDHB_HUMAN	L-lactate dehydrogenase B chain (LDH-B) (EC 1.1.1.27) (LDH heart subunit) (LDH-H) (Renal carcinoma antigen NY-REN-46)
IVADNDYSVTANSK	IVADKDYSVTANSK	K	N	P07195	LDHB_HUMAN	L-lactate dehydrogenase B chain (LDH-B) (EC 1.1.1.27) (LDH heart subunit) (LDH-H) (Renal carcinoma antigen NY-REN-46)
LKDDEVVQLKK	LKDDEVAQLKK	A	V	P07195	LDHB_HUMAN	L-lactate dehydrogenase B chain (LDH-B) (EC 1.1.1.27) (LDH heart subunit) (LDH-H) (Renal carcinoma antigen NY-REN-46)
HIGSGCNLDSAR	VIGSGCNLDSAR	V	H	P07195	LDHB_HUMAN	L-lactate dehydrogenase B chain (LDH-B) (EC 1.1.1.27) (LDH heart subunit) (LDH-H) (Renal carcinoma antigen NY-REN-46)
LIAPVAEEGATVPNNK	LIAPVAEEEATVPNNK	E	G	P07195	LDHB_HUMAN	L-lactate dehydrogenase B chain (LDH-B) (EC 1.1.1.27) (LDH heart subunit) (LDH-H) (Renal carcinoma antigen NY-REN-46)
IVADKDYSMTANSK	IVADKDYSVTANSK	V	M	P07195	LDHB_HUMAN	L-lactate dehydrogenase B chain (LDH-B) (EC 1.1.1.27) (LDH heart subunit) (LDH-H) (Renal carcinoma antigen NY-REN-46)
IVADKDYSMTANSK	IVADKDYSVTANSK	V	M	P07195	LDHB_HUMAN	L-lactate dehydrogenase B chain (LDH-B) (EC 1.1.1.27) (LDH heart subunit) (LDH-H) (Renal carcinoma antigen NY-REN-46)
IVTDKDYSVTANSK	IVADKDYSVTANSK	A	T	P07195	LDHB_HUMAN	L-lactate dehydrogenase B chain (LDH-B) (EC 1.1.1.27) (LDH heart subunit) (LDH-H) (Renal carcinoma antigen NY-REN-46)
MVPESAYEVIK	MVVESAYEVIK	V	P	P07195	LDHB_HUMAN	L-lactate dehydrogenase B chain (LDH-B) (EC 1.1.1.27) (LDH heart subunit) (LDH-H) (Renal carcinoma antigen NY-REN-46)
ATDAEADVTSLNR	ATDAEADVASLNR	A	T	P09493	TPM1_HUMAN	Tropomyosin alpha-1 chain (Alpha-tropomyosin) (Tropomyosin-1)
LTTALQK	LATALQK	A	T	P09493	TPM1_HUMAN	Tropomyosin alpha-1 chain (Alpha-tropomyosin) (Tropomyosin-1)
KYTDAEADVASLNR	KATDAEADVASLNR	A	Y	P09493	TPM1_HUMAN	Tropomyosin alpha-1 chain (Alpha-tropomyosin) (Tropomyosin-1)
QEIQEIQLK	MEIQEIQLK	M	Q	P09493	TPM1_HUMAN	Tropomyosin alpha-1 chain (Alpha-tropomyosin) (Tropomyosin-1)
QEIQEIQLK	MEIQEIQLK	M	Q	P09493	TPM1_HUMAN	Tropomyosin alpha-1 chain (Alpha-tropomyosin) (Tropomyosin-1)
QEIQEIQLK	MEIQEIQLK	M	Q	P09493	TPM1_HUMAN	Tropomyosin alpha-1 chain (Alpha-tropomyosin) (Tropomyosin-1)
HIAEDADHKYEEVAR	HIAEDADRKYEEVAR	R	H	P09493	TPM1_HUMAN	Tropomyosin alpha-1 chain (Alpha-tropomyosin) (Tropomyosin-1)
ATDAVADVASLNR	ATDAEADVASLNR	E	V	P09493	TPM1_HUMAN	Tropomyosin alpha-1 chain (Alpha-tropomyosin) (Tropomyosin-1)
NEIQEIQLK	MEIQEIQLK	M	N	P09493	TPM1_HUMAN	Tropomyosin alpha-1 chain (Alpha-tropomyosin) (Tropomyosin-1)
KIQLVEEELDR	RIQLVEEELDR	R	K	P09493	TPM1_HUMAN	Tropomyosin alpha-1 chain (Alpha-tropomyosin) (Tropomyosin-1)
KIQLVEEELDR	RIQLVEEELDR	R	K	P09493	TPM1_HUMAN	Tropomyosin alpha-1 chain (Alpha-tropomyosin) (Tropomyosin-1)
ATDTEADVASLNR	ATDAEADVASLNR	A	T	P09493	TPM1_HUMAN	Tropomyosin alpha-1 chain (Alpha-tropomyosin) (Tropomyosin-1)
SSGIENEAFQGMK	SSGIENGAFQGMK	G	E	P07585	PGS2_HUMAN	Decorin (Bone proteoglycan II) (PG-S2) (PG40)
ASYSGVSLFSNPVQYAEIQPSTFR	ASYSGVSLFSNPVQYWEIQPSTFR	W	A	P07585	PGS2_HUMAN	Decorin (Bone proteoglycan II) (PG-S2) (PG40)
ASYSGVSLFSNPVQYAEIQPSTFR	ASYSGVSLFSNPVQYWEIQPSTFR	W	A	P07585	PGS2_HUMAN	Decorin (Bone proteoglycan II) (PG-S2) (PG40)
INKVSPGAFTPLVK	ISKVSPGAFTPLVK	S	N	P07585	PGS2_HUMAN	Decorin (Bone proteoglycan II) (PG-S2) (PG40)
PPGGLAEHK	VPGGLAEHK	V	P	P07585	PGS2_HUMAN	Decorin (Bone proteoglycan II) (PG-S2) (PG40)
VVQYSDLGLDK	VVQCSDLGLDK	C	Y	P07585	PGS2_HUMAN	Decorin (Bone proteoglycan II) (PG-S2) (PG40)
VVQYSDLGLDK	VVQCSDLGLDK	C	Y	P07585	PGS2_HUMAN	Decorin (Bone proteoglycan II) (PG-S2) (PG40)
ISKVDAASLK	ISRVDAASLK	R	K	P07585	PGS2_HUMAN	Decorin (Bone proteoglycan II) (PG-S2) (PG40)
VSPEAFTPLVK	VSPGAFTPLVK	G	E	P07585	PGS2_HUMAN	Decorin (Bone proteoglycan II) (PG-S2) (PG40)
SSEIENGAFQGMK	SSGIENGAFQGMK	G	E	P07585	PGS2_HUMAN	Decorin (Bone proteoglycan II) (PG-S2) (PG40)
SSEIENGAFQGMK	SSGIENGAFQGMK	G	E	P07585	PGS2_HUMAN	Decorin (Bone proteoglycan II) (PG-S2) (PG40)
VVQDSDLGLDK	VVQCSDLGLDK	C	D	P07585	PGS2_HUMAN	Decorin (Bone proteoglycan II) (PG-S2) (PG40)
VRKVTFNGLNQMIPIELGTNPLK	VRKVTFNGLNQMIVIELGTNPLK	V	P	P07585	PGS2_HUMAN	Decorin (Bone proteoglycan II) (PG-S2) (PG40)
LEQLYLSK	LERLYLSK	R	Q	P07585	PGS2_HUMAN	Decorin (Bone proteoglycan II) (PG-S2) (PG40)
VSQGAFTPLVK	VSPGAFTPLVK	P	Q	P07585	PGS2_HUMAN	Decorin (Bone proteoglycan II) (PG-S2) (PG40)
SAIQLENYK	SAIQLGNYK	G	E	P07585	PGS2_HUMAN	Decorin (Bone proteoglycan II) (PG-S2) (PG40)
VSPGTFTPLVK	VSPGAFTPLVK	A	T	P07585	PGS2_HUMAN	Decorin (Bone proteoglycan II) (PG-S2) (PG40)
VVQSSDLGLDK	VVQCSDLGLDK	C	S	P07585	PGS2_HUMAN	Decorin (Bone proteoglycan II) (PG-S2) (PG40)
VVQSSDLGLDK	VVQCSDLGLDK	C	S	P07585	PGS2_HUMAN	Decorin (Bone proteoglycan II) (PG-S2) (PG40)
AHENEITKVPK	AHENEITKVRK	R	P	P07585	PGS2_HUMAN	Decorin (Bone proteoglycan II) (PG-S2) (PG40)
AHENEITKVPK	AHENEITKVRK	R	P	P07585	PGS2_HUMAN	Decorin (Bone proteoglycan II) (PG-S2) (PG40)
VSPGEFTPLVK	VSPGAFTPLVK	A	E	P07585	PGS2_HUMAN	Decorin (Bone proteoglycan II) (PG-S2) (PG40)
PPKTLQELR	MPKTLQELR	M	P	P07585	PGS2_HUMAN	Decorin (Bone proteoglycan II) (PG-S2) (PG40)
QGLLPMLESFK	QGLLPVLESFK	V	M	P02647	APOA1_HUMAN	Apolipoprotein A-I (Apo-AI) (ApoA-I) (Apolipoprotein A1) [Cleaved into: Proapolipoprotein A-I (ProapoA-I); Truncated apolipoprotein A-I (Apolipoprotein A-I(1-242))]
QPLLPVLESFK	QGLLPVLESFK	G	P	P02647	APOA1_HUMAN	Apolipoprotein A-I (Apo-AI) (ApoA-I) (Apolipoprotein A1) [Cleaved into: Proapolipoprotein A-I (ProapoA-I); Truncated apolipoprotein A-I (Apolipoprotein A-I(1-242))]
RTEHLSTLSEKAKPALEDLR	ATEHLSTLSEKAKPALEDLR	A	R	P02647	APOA1_HUMAN	Apolipoprotein A-I (Apo-AI) (ApoA-I) (Apolipoprotein A1) [Cleaved into: Proapolipoprotein A-I (ProapoA-I); Truncated apolipoprotein A-I (Apolipoprotein A-I(1-242))]
QSLLPVLESFK	QGLLPVLESFK	G	S	P02647	APOA1_HUMAN	Apolipoprotein A-I (Apo-AI) (ApoA-I) (Apolipoprotein A1) [Cleaved into: Proapolipoprotein A-I (ProapoA-I); Truncated apolipoprotein A-I (Apolipoprotein A-I(1-242))]
THLAPYNDELR	THLAPYSDELR	S	N	P02647	APOA1_HUMAN	Apolipoprotein A-I (Apo-AI) (ApoA-I) (Apolipoprotein A1) [Cleaved into: Proapolipoprotein A-I (ProapoA-I); Truncated apolipoprotein A-I (Apolipoprotein A-I(1-242))]
WKEEMELYR	WQEEMELYR	Q	K	P02647	APOA1_HUMAN	Apolipoprotein A-I (Apo-AI) (ApoA-I) (Apolipoprotein A1) [Cleaved into: Proapolipoprotein A-I (ProapoA-I); Truncated apolipoprotein A-I (Apolipoprotein A-I(1-242))]
LLDNDDSVTSTFSK	LLDNWDSVTSTFSK	W	D	P02647	APOA1_HUMAN	Apolipoprotein A-I (Apo-AI) (ApoA-I) (Apolipoprotein A1) [Cleaved into: Proapolipoprotein A-I (ProapoA-I); Truncated apolipoprotein A-I (Apolipoprotein A-I(1-242))]
LLDNDDSVTSTFSK	LLDNWDSVTSTFSK	W	D	P02647	APOA1_HUMAN	Apolipoprotein A-I (Apo-AI) (ApoA-I) (Apolipoprotein A1) [Cleaved into: Proapolipoprotein A-I (ProapoA-I); Truncated apolipoprotein A-I (Apolipoprotein A-I(1-242))]
AHVDALHTHLAPYSDELR	AHVDALRTHLAPYSDELR	R	H	P02647	APOA1_HUMAN	Apolipoprotein A-I (Apo-AI) (ApoA-I) (Apolipoprotein A1) [Cleaved into: Proapolipoprotein A-I (ProapoA-I); Truncated apolipoprotein A-I (Apolipoprotein A-I(1-242))]
AHVDALHTHLAPYSDELR	AHVDALRTHLAPYSDELR	R	H	P02647	APOA1_HUMAN	Apolipoprotein A-I (Apo-AI) (ApoA-I) (Apolipoprotein A1) [Cleaved into: Proapolipoprotein A-I (ProapoA-I); Truncated apolipoprotein A-I (Apolipoprotein A-I(1-242))]
AHVDALHTHLAPYSDELR	AHVDALRTHLAPYSDELR	R	H	P02647	APOA1_HUMAN	Apolipoprotein A-I (Apo-AI) (ApoA-I) (Apolipoprotein A1) [Cleaved into: Proapolipoprotein A-I (ProapoA-I); Truncated apolipoprotein A-I (Apolipoprotein A-I(1-242))]
VNFLSALEEYTK	VSFLSALEEYTK	S	N	P02647	APOA1_HUMAN	Apolipoprotein A-I (Apo-AI) (ApoA-I) (Apolipoprotein A1) [Cleaved into: Proapolipoprotein A-I (ProapoA-I); Truncated apolipoprotein A-I (Apolipoprotein A-I(1-242))]
ATEDLSTLSEK	ATEHLSTLSEK	H	D	P02647	APOA1_HUMAN	Apolipoprotein A-I (Apo-AI) (ApoA-I) (Apolipoprotein A1) [Cleaved into: Proapolipoprotein A-I (ProapoA-I); Truncated apolipoprotein A-I (Apolipoprotein A-I(1-242))]
LAAHLEALK	LAARLEALK	R	H	P02647	APOA1_HUMAN	Apolipoprotein A-I (Apo-AI) (ApoA-I) (Apolipoprotein A1) [Cleaved into: Proapolipoprotein A-I (ProapoA-I); Truncated apolipoprotein A-I (Apolipoprotein A-I(1-242))]
LAAHLEALK	LAARLEALK	R	H	P02647	APOA1_HUMAN	Apolipoprotein A-I (Apo-AI) (ApoA-I) (Apolipoprotein A1) [Cleaved into: Proapolipoprotein A-I (ProapoA-I); Truncated apolipoprotein A-I (Apolipoprotein A-I(1-242))]
EQPYLDDFQK	VQPYLDDFQK	V	E	P02647	APOA1_HUMAN	Apolipoprotein A-I (Apo-AI) (ApoA-I) (Apolipoprotein A1) [Cleaved into: Proapolipoprotein A-I (ProapoA-I); Truncated apolipoprotein A-I (Apolipoprotein A-I(1-242))]
VEPLHAELQEGAR	VEPLRAELQEGAR	R	H	P02647	APOA1_HUMAN	Apolipoprotein A-I (Apo-AI) (ApoA-I) (Apolipoprotein A1) [Cleaved into: Proapolipoprotein A-I (ProapoA-I); Truncated apolipoprotein A-I (Apolipoprotein A-I(1-242))]
VEPLHAELQEGAR	VEPLRAELQEGAR	R	H	P02647	APOA1_HUMAN	Apolipoprotein A-I (Apo-AI) (ApoA-I) (Apolipoprotein A1) [Cleaved into: Proapolipoprotein A-I (ProapoA-I); Truncated apolipoprotein A-I (Apolipoprotein A-I(1-242))]
ATEHLSGLSEK	ATEHLSTLSEK	T	G	P02647	APOA1_HUMAN	Apolipoprotein A-I (Apo-AI) (ApoA-I) (Apolipoprotein A1) [Cleaved into: Proapolipoprotein A-I (ProapoA-I); Truncated apolipoprotein A-I (Apolipoprotein A-I(1-242))]
ATEHLSGLSEK	ATEHLSTLSEK	T	G	P02647	APOA1_HUMAN	Apolipoprotein A-I (Apo-AI) (ApoA-I) (Apolipoprotein A1) [Cleaved into: Proapolipoprotein A-I (ProapoA-I); Truncated apolipoprotein A-I (Apolipoprotein A-I(1-242))]
VSFLSTLEEYTK	VSFLSALEEYTK	A	T	P02647	APOA1_HUMAN	Apolipoprotein A-I (Apo-AI) (ApoA-I) (Apolipoprotein A1) [Cleaved into: Proapolipoprotein A-I (ProapoA-I); Truncated apolipoprotein A-I (Apolipoprotein A-I(1-242))]
LLDNADSVTSTFSK	LLDNWDSVTSTFSK	W	A	P02647	APOA1_HUMAN	Apolipoprotein A-I (Apo-AI) (ApoA-I) (Apolipoprotein A1) [Cleaved into: Proapolipoprotein A-I (ProapoA-I); Truncated apolipoprotein A-I (Apolipoprotein A-I(1-242))]
EQLGPVTQEFDDNLEKETEGLR	EQLGPVTQEFWDNLEKETEGLR	W	D	P02647	APOA1_HUMAN	Apolipoprotein A-I (Apo-AI) (ApoA-I) (Apolipoprotein A1) [Cleaved into: Proapolipoprotein A-I (ProapoA-I); Truncated apolipoprotein A-I (Apolipoprotein A-I(1-242))]
VKDLATPYVDVLKDSGR	VKDLATVYVDVLKDSGR	V	P	P02647	APOA1_HUMAN	Apolipoprotein A-I (Apo-AI) (ApoA-I) (Apolipoprotein A1) [Cleaved into: Proapolipoprotein A-I (ProapoA-I); Truncated apolipoprotein A-I (Apolipoprotein A-I(1-242))]
ATENLSTLSEK	ATEHLSTLSEK	H	N	P02647	APOA1_HUMAN	Apolipoprotein A-I (Apo-AI) (ApoA-I) (Apolipoprotein A1) [Cleaved into: Proapolipoprotein A-I (ProapoA-I); Truncated apolipoprotein A-I (Apolipoprotein A-I(1-242))]
THLAPHSDELR	THLAPYSDELR	Y	H	P02647	APOA1_HUMAN	Apolipoprotein A-I (Apo-AI) (ApoA-I) (Apolipoprotein A1) [Cleaved into: Proapolipoprotein A-I (ProapoA-I); Truncated apolipoprotein A-I (Apolipoprotein A-I(1-242))]
ATEQLSTLSEK	ATEHLSTLSEK	H	Q	P02647	APOA1_HUMAN	Apolipoprotein A-I (Apo-AI) (ApoA-I) (Apolipoprotein A1) [Cleaved into: Proapolipoprotein A-I (ProapoA-I); Truncated apolipoprotein A-I (Apolipoprotein A-I(1-242))]
THLAPYSDELHQR	THLAPYSDELRQR	R	H	P02647	APOA1_HUMAN	Apolipoprotein A-I (Apo-AI) (ApoA-I) (Apolipoprotein A1) [Cleaved into: Proapolipoprotein A-I (ProapoA-I); Truncated apolipoprotein A-I (Apolipoprotein A-I(1-242))]
ATEHLNTLSEK	ATEHLSTLSEK	S	N	P02647	APOA1_HUMAN	Apolipoprotein A-I (Apo-AI) (ApoA-I) (Apolipoprotein A1) [Cleaved into: Proapolipoprotein A-I (ProapoA-I); Truncated apolipoprotein A-I (Apolipoprotein A-I(1-242))]
ATEHLNTLSEK	ATEHLSTLSEK	S	N	P02647	APOA1_HUMAN	Apolipoprotein A-I (Apo-AI) (ApoA-I) (Apolipoprotein A1) [Cleaved into: Proapolipoprotein A-I (ProapoA-I); Truncated apolipoprotein A-I (Apolipoprotein A-I(1-242))]
LLDNWDSVTSTFVK	LLDNWDSVTSTFSK	S	V	P02647	APOA1_HUMAN	Apolipoprotein A-I (Apo-AI) (ApoA-I) (Apolipoprotein A1) [Cleaved into: Proapolipoprotein A-I (ProapoA-I); Truncated apolipoprotein A-I (Apolipoprotein A-I(1-242))]
ISTAAYVSGELEHVTR	ISMAAYVSGELEHVTR	M	T	P17858	PFKAL_HUMAN	ATP-dependent 6-phosphofructokinase, liver type (ATP-PFK) (PFK-L) (EC 2.7.1.11) (6-phosphofructokinase type B) (Phosphofructo-1-kinase isozyme B) (PFK-B) (Phosphohexokinase)
TGISHGHTVYVVHDGEEGLAK	TGISHGHTVYVVHDGFEGLAK	F	E	P17858	PFKAL_HUMAN	ATP-dependent 6-phosphofructokinase, liver type (ATP-PFK) (PFK-L) (EC 2.7.1.11) (6-phosphofructokinase type B) (Phosphofructo-1-kinase isozyme B) (PFK-B) (Phosphohexokinase)
GQVHEVGWHDVAGWLGR	GQVQEVGWHDVAGWLGR	Q	H	P17858	PFKAL_HUMAN	ATP-dependent 6-phosphofructokinase, liver type (ATP-PFK) (PFK-L) (EC 2.7.1.11) (6-phosphofructokinase type B) (Phosphofructo-1-kinase isozyme B) (PFK-B) (Phosphohexokinase)
VTMLGHVQR	VTVLGHVQR	V	M	P17858	PFKAL_HUMAN	ATP-dependent 6-phosphofructokinase, liver type (ATP-PFK) (PFK-L) (EC 2.7.1.11) (6-phosphofructokinase type B) (Phosphofructo-1-kinase isozyme B) (PFK-B) (Phosphohexokinase)
LWADHGVQASFGR	LWADHGVQACFGR	C	S	P04899	GNAI2_HUMAN	Guanine nucleotide-binding protein G(i) subunit alpha-2 (EC 3.6.5.-) (Adenylate cyclase-inhibiting G alpha protein)
EFDVGGQR	MFDVGGQR	M	E	P04899	GNAI2_HUMAN	Guanine nucleotide-binding protein G(i) subunit alpha-2 (EC 3.6.5.-) (Adenylate cyclase-inhibiting G alpha protein)
EFDVGGQR	MFDVGGQR	M	E	P04899	GNAI2_HUMAN	Guanine nucleotide-binding protein G(i) subunit alpha-2 (EC 3.6.5.-) (Adenylate cyclase-inhibiting G alpha protein)
EFDVGGQR	MFDVGGQR	M	E	P04899	GNAI2_HUMAN	Guanine nucleotide-binding protein G(i) subunit alpha-2 (EC 3.6.5.-) (Adenylate cyclase-inhibiting G alpha protein)
DFDVGGQR	MFDVGGQR	M	D	P04899	GNAI2_HUMAN	Guanine nucleotide-binding protein G(i) subunit alpha-2 (EC 3.6.5.-) (Adenylate cyclase-inhibiting G alpha protein)
DFDVGGQR	MFDVGGQR	M	D	P04899	GNAI2_HUMAN	Guanine nucleotide-binding protein G(i) subunit alpha-2 (EC 3.6.5.-) (Adenylate cyclase-inhibiting G alpha protein)
YEDLNK	FEDLNK	F	Y	P04899	GNAI2_HUMAN	Guanine nucleotide-binding protein G(i) subunit alpha-2 (EC 3.6.5.-) (Adenylate cyclase-inhibiting G alpha protein)
TQSSLVSALTDFVR	TQSSLVPALTDFVR	P	S	O60888	CUTA_HUMAN	Protein CutA (Acetylcholinesterase-associated protein) (Brain acetylcholinesterase putative membrane anchor)
GKIEEDSEVLRMIKTQSSLVPALTDFVR	GKIEEDSEVLMMIKTQSSLVPALTDFVR	M	R	O60888	CUTA_HUMAN	Protein CutA (Acetylcholinesterase-associated protein) (Brain acetylcholinesterase putative membrane anchor)
SVHPYEVAEVIALPVEQGNFPYLQSVR	SVHPYEVAEVIALPVEQGNFPYLQWVR	W	S	O60888	CUTA_HUMAN	Protein CutA (Acetylcholinesterase-associated protein) (Brain acetylcholinesterase putative membrane anchor)
IEEDREVLMMIK	IEEDSEVLMMIK	S	R	O60888	CUTA_HUMAN	Protein CutA (Acetylcholinesterase-associated protein) (Brain acetylcholinesterase putative membrane anchor)
GKIEEDSEVLTMIK	GKIEEDSEVLMMIK	M	T	O60888	CUTA_HUMAN	Protein CutA (Acetylcholinesterase-associated protein) (Brain acetylcholinesterase putative membrane anchor)
GKIEEDSEVLTMIK	GKIEEDSEVLMMIK	M	T	O60888	CUTA_HUMAN	Protein CutA (Acetylcholinesterase-associated protein) (Brain acetylcholinesterase putative membrane anchor)
SVHPYEVAEVIALPVEQGNFPYLQAVR	SVHPYEVAEVIALPVEQGNFPYLQWVR	W	A	O60888	CUTA_HUMAN	Protein CutA (Acetylcholinesterase-associated protein) (Brain acetylcholinesterase putative membrane anchor)
LAACVHLIPQITSIYEWK	LAACVNLIPQITSIYEWK	N	H	O60888	CUTA_HUMAN	Protein CutA (Acetylcholinesterase-associated protein) (Brain acetylcholinesterase putative membrane anchor)
GKIEEDSEVLDMIK	GKIEEDSEVLMMIK	M	D	O60888	CUTA_HUMAN	Protein CutA (Acetylcholinesterase-associated protein) (Brain acetylcholinesterase putative membrane anchor)
GKIEEDSEVLDMIK	GKIEEDSEVLMMIK	M	D	O60888	CUTA_HUMAN	Protein CutA (Acetylcholinesterase-associated protein) (Brain acetylcholinesterase putative membrane anchor)
SVHPYEVAEVIALPVEQGNFPYLQDVR	SVHPYEVAEVIALPVEQGNFPYLQWVR	W	D	O60888	CUTA_HUMAN	Protein CutA (Acetylcholinesterase-associated protein) (Brain acetylcholinesterase putative membrane anchor)
SVHPYEVAEVIALPVEQGNFPYLQDVR	SVHPYEVAEVIALPVEQGNFPYLQWVR	W	D	O60888	CUTA_HUMAN	Protein CutA (Acetylcholinesterase-associated protein) (Brain acetylcholinesterase putative membrane anchor)
TQSSLAPALTDFVR	TQSSLVPALTDFVR	V	A	O60888	CUTA_HUMAN	Protein CutA (Acetylcholinesterase-associated protein) (Brain acetylcholinesterase putative membrane anchor)
IEEDSEVLDMIK	IEEDSEVLMMIK	M	D	O60888	CUTA_HUMAN	Protein CutA (Acetylcholinesterase-associated protein) (Brain acetylcholinesterase putative membrane anchor)
IEEDSEVLDMIK	IEEDSEVLMMIK	M	D	O60888	CUTA_HUMAN	Protein CutA (Acetylcholinesterase-associated protein) (Brain acetylcholinesterase putative membrane anchor)
IEEDSEVLDMIK	IEEDSEVLMMIK	M	D	O60888	CUTA_HUMAN	Protein CutA (Acetylcholinesterase-associated protein) (Brain acetylcholinesterase putative membrane anchor)
IEKDSEVLMMIK	IEEDSEVLMMIK	E	K	O60888	CUTA_HUMAN	Protein CutA (Acetylcholinesterase-associated protein) (Brain acetylcholinesterase putative membrane anchor)
LIDDHFLFDAPVSPLLTCAGMAR	LIDDHFLFDKPVSPLLTCAGMAR	K	A	P17540	KCRS_HUMAN	Creatine kinase S-type, mitochondrial (EC 2.7.3.2) (Basic-type mitochondrial creatine kinase) (Mib-CK) (Sarcomeric mitochondrial creatine kinase) (S-MtCK)
EVENVAITALEDLKGDLAGR	EVENVAITALEGLKGDLAGR	G	D	P17540	KCRS_HUMAN	Creatine kinase S-type, mitochondrial (EC 2.7.3.2) (Basic-type mitochondrial creatine kinase) (Mib-CK) (Sarcomeric mitochondrial creatine kinase) (S-MtCK)
EVENVAITALEDLKGDLAGR	EVENVAITALEGLKGDLAGR	G	D	P17540	KCRS_HUMAN	Creatine kinase S-type, mitochondrial (EC 2.7.3.2) (Basic-type mitochondrial creatine kinase) (Mib-CK) (Sarcomeric mitochondrial creatine kinase) (S-MtCK)
GTGGVDTAVVADVYDISNIDR	GTGGVDTAAVADVYDISNIDR	A	V	P17540	KCRS_HUMAN	Creatine kinase S-type, mitochondrial (EC 2.7.3.2) (Basic-type mitochondrial creatine kinase) (Mib-CK) (Sarcomeric mitochondrial creatine kinase) (S-MtCK)
NASLLFATEGTSVLTTGYLLNR	NASLLFATMGTSVLTTGYLLNR	M	E	P17540	KCRS_HUMAN	Creatine kinase S-type, mitochondrial (EC 2.7.3.2) (Basic-type mitochondrial creatine kinase) (Mib-CK) (Sarcomeric mitochondrial creatine kinase) (S-MtCK)
LIQEKGWEFMWNER	LIQERGWEFMWNER	R	K	P17540	KCRS_HUMAN	Creatine kinase S-type, mitochondrial (EC 2.7.3.2) (Basic-type mitochondrial creatine kinase) (Mib-CK) (Sarcomeric mitochondrial creatine kinase) (S-MtCK)
LGYILTSPSNLGTGLR	LGYILTCPSNLGTGLR	C	S	P17540	KCRS_HUMAN	Creatine kinase S-type, mitochondrial (EC 2.7.3.2) (Basic-type mitochondrial creatine kinase) (Mib-CK) (Sarcomeric mitochondrial creatine kinase) (S-MtCK)
PWEFMWNER	GWEFMWNER	G	P	P17540	KCRS_HUMAN	Creatine kinase S-type, mitochondrial (EC 2.7.3.2) (Basic-type mitochondrial creatine kinase) (Mib-CK) (Sarcomeric mitochondrial creatine kinase) (S-MtCK)
PWEFMWNER	GWEFMWNER	G	P	P17540	KCRS_HUMAN	Creatine kinase S-type, mitochondrial (EC 2.7.3.2) (Basic-type mitochondrial creatine kinase) (Mib-CK) (Sarcomeric mitochondrial creatine kinase) (S-MtCK)
PWEFMWNER	GWEFMWNER	G	P	P17540	KCRS_HUMAN	Creatine kinase S-type, mitochondrial (EC 2.7.3.2) (Basic-type mitochondrial creatine kinase) (Mib-CK) (Sarcomeric mitochondrial creatine kinase) (S-MtCK)
LSEMMEQDQQR	LSEMTEQDQQR	T	M	P17540	KCRS_HUMAN	Creatine kinase S-type, mitochondrial (EC 2.7.3.2) (Basic-type mitochondrial creatine kinase) (Mib-CK) (Sarcomeric mitochondrial creatine kinase) (S-MtCK)
LSEMMEQDQQR	LSEMTEQDQQR	T	M	P17540	KCRS_HUMAN	Creatine kinase S-type, mitochondrial (EC 2.7.3.2) (Basic-type mitochondrial creatine kinase) (Mib-CK) (Sarcomeric mitochondrial creatine kinase) (S-MtCK)
EVENVTITALEGLK	EVENVAITALEGLK	A	T	P17540	KCRS_HUMAN	Creatine kinase S-type, mitochondrial (EC 2.7.3.2) (Basic-type mitochondrial creatine kinase) (Mib-CK) (Sarcomeric mitochondrial creatine kinase) (S-MtCK)
ITQGQFDEDYVLSSR	ITQGQFDEHYVLSSR	H	D	P17540	KCRS_HUMAN	Creatine kinase S-type, mitochondrial (EC 2.7.3.2) (Basic-type mitochondrial creatine kinase) (Mib-CK) (Sarcomeric mitochondrial creatine kinase) (S-MtCK)
RGTGGVDTAAVTDVYDISNIDR	RGTGGVDTAAVADVYDISNIDR	A	T	P17540	KCRS_HUMAN	Creatine kinase S-type, mitochondrial (EC 2.7.3.2) (Basic-type mitochondrial creatine kinase) (Mib-CK) (Sarcomeric mitochondrial creatine kinase) (S-MtCK)
LIDDHFLFDKPVSPLLTSAGMAR	LIDDHFLFDKPVSPLLTCAGMAR	C	S	P17540	KCRS_HUMAN	Creatine kinase S-type, mitochondrial (EC 2.7.3.2) (Basic-type mitochondrial creatine kinase) (Mib-CK) (Sarcomeric mitochondrial creatine kinase) (S-MtCK)
EVENPAITALEGLKGDLAGR	EVENVAITALEGLKGDLAGR	V	P	P17540	KCRS_HUMAN	Creatine kinase S-type, mitochondrial (EC 2.7.3.2) (Basic-type mitochondrial creatine kinase) (Mib-CK) (Sarcomeric mitochondrial creatine kinase) (S-MtCK)
EVEQLIQER	EVERLIQER	R	Q	P17540	KCRS_HUMAN	Creatine kinase S-type, mitochondrial (EC 2.7.3.2) (Basic-type mitochondrial creatine kinase) (Mib-CK) (Sarcomeric mitochondrial creatine kinase) (S-MtCK)
RGTGGVDTAAVADVYDISNIDK	RGTGGVDTAAVADVYDISNIDR	R	K	P17540	KCRS_HUMAN	Creatine kinase S-type, mitochondrial (EC 2.7.3.2) (Basic-type mitochondrial creatine kinase) (Mib-CK) (Sarcomeric mitochondrial creatine kinase) (S-MtCK)
RGTGGVDTAAVADHYDISNIDR	RGTGGVDTAAVADVYDISNIDR	V	H	P17540	KCRS_HUMAN	Creatine kinase S-type, mitochondrial (EC 2.7.3.2) (Basic-type mitochondrial creatine kinase) (Mib-CK) (Sarcomeric mitochondrial creatine kinase) (S-MtCK)
GIWHNYDKTMLIWINEEDHTR	GIWHNYDKTFLIWINEEDHTR	F	M	P17540	KCRS_HUMAN	Creatine kinase S-type, mitochondrial (EC 2.7.3.2) (Basic-type mitochondrial creatine kinase) (Mib-CK) (Sarcomeric mitochondrial creatine kinase) (S-MtCK)
HNNCMAEDLTPAIYAK	HNNCMAECLTPAIYAK	C	D	P17540	KCRS_HUMAN	Creatine kinase S-type, mitochondrial (EC 2.7.3.2) (Basic-type mitochondrial creatine kinase) (Mib-CK) (Sarcomeric mitochondrial creatine kinase) (S-MtCK)
HNNCMAEDLTPAIYAK	HNNCMAECLTPAIYAK	C	D	P17540	KCRS_HUMAN	Creatine kinase S-type, mitochondrial (EC 2.7.3.2) (Basic-type mitochondrial creatine kinase) (Mib-CK) (Sarcomeric mitochondrial creatine kinase) (S-MtCK)
LGYILTYPSNLGTGLR	LGYILTCPSNLGTGLR	C	Y	P17540	KCRS_HUMAN	Creatine kinase S-type, mitochondrial (EC 2.7.3.2) (Basic-type mitochondrial creatine kinase) (Mib-CK) (Sarcomeric mitochondrial creatine kinase) (S-MtCK)
TFLISINEEDHTR	TFLIWINEEDHTR	W	S	P17540	KCRS_HUMAN	Creatine kinase S-type, mitochondrial (EC 2.7.3.2) (Basic-type mitochondrial creatine kinase) (Mib-CK) (Sarcomeric mitochondrial creatine kinase) (S-MtCK)
LPEMTEQDQQR	LSEMTEQDQQR	S	P	P17540	KCRS_HUMAN	Creatine kinase S-type, mitochondrial (EC 2.7.3.2) (Basic-type mitochondrial creatine kinase) (Mib-CK) (Sarcomeric mitochondrial creatine kinase) (S-MtCK)
RGTGGVDTAAVADPYDISNIDR	RGTGGVDTAAVADVYDISNIDR	V	P	P17540	KCRS_HUMAN	Creatine kinase S-type, mitochondrial (EC 2.7.3.2) (Basic-type mitochondrial creatine kinase) (Mib-CK) (Sarcomeric mitochondrial creatine kinase) (S-MtCK)
ITQGQFDENYVLSSR	ITQGQFDEHYVLSSR	H	N	P17540	KCRS_HUMAN	Creatine kinase S-type, mitochondrial (EC 2.7.3.2) (Basic-type mitochondrial creatine kinase) (Mib-CK) (Sarcomeric mitochondrial creatine kinase) (S-MtCK)
ITQGQFDENYVLSSR	ITQGQFDEHYVLSSR	H	N	P17540	KCRS_HUMAN	Creatine kinase S-type, mitochondrial (EC 2.7.3.2) (Basic-type mitochondrial creatine kinase) (Mib-CK) (Sarcomeric mitochondrial creatine kinase) (S-MtCK)
EVEPLIQER	EVERLIQER	R	P	P17540	KCRS_HUMAN	Creatine kinase S-type, mitochondrial (EC 2.7.3.2) (Basic-type mitochondrial creatine kinase) (Mib-CK) (Sarcomeric mitochondrial creatine kinase) (S-MtCK)
LSESTEQDQQR	LSEMTEQDQQR	M	S	P17540	KCRS_HUMAN	Creatine kinase S-type, mitochondrial (EC 2.7.3.2) (Basic-type mitochondrial creatine kinase) (Mib-CK) (Sarcomeric mitochondrial creatine kinase) (S-MtCK)
EVCRLIQER	EVERLIQER	E	C	P17540	KCRS_HUMAN	Creatine kinase S-type, mitochondrial (EC 2.7.3.2) (Basic-type mitochondrial creatine kinase) (Mib-CK) (Sarcomeric mitochondrial creatine kinase) (S-MtCK)
GWEEMWNER	GWEFMWNER	F	E	P17540	KCRS_HUMAN	Creatine kinase S-type, mitochondrial (EC 2.7.3.2) (Basic-type mitochondrial creatine kinase) (Mib-CK) (Sarcomeric mitochondrial creatine kinase) (S-MtCK)
GWEEMWNER	GWEFMWNER	F	E	P17540	KCRS_HUMAN	Creatine kinase S-type, mitochondrial (EC 2.7.3.2) (Basic-type mitochondrial creatine kinase) (Mib-CK) (Sarcomeric mitochondrial creatine kinase) (S-MtCK)
LIDDHFLFDKPVSPLLTCAGGAR	LIDDHFLFDKPVSPLLTCAGMAR	M	G	P17540	KCRS_HUMAN	Creatine kinase S-type, mitochondrial (EC 2.7.3.2) (Basic-type mitochondrial creatine kinase) (Mib-CK) (Sarcomeric mitochondrial creatine kinase) (S-MtCK)
GTGGVDTATVADVYDISNIDR	GTGGVDTAAVADVYDISNIDR	A	T	P17540	KCRS_HUMAN	Creatine kinase S-type, mitochondrial (EC 2.7.3.2) (Basic-type mitochondrial creatine kinase) (Mib-CK) (Sarcomeric mitochondrial creatine kinase) (S-MtCK)
GTGGVDTATVADVYDISNIDR	GTGGVDTAAVADVYDISNIDR	A	T	P17540	KCRS_HUMAN	Creatine kinase S-type, mitochondrial (EC 2.7.3.2) (Basic-type mitochondrial creatine kinase) (Mib-CK) (Sarcomeric mitochondrial creatine kinase) (S-MtCK)
EVENMAITALEGLK	EVENVAITALEGLK	V	M	P17540	KCRS_HUMAN	Creatine kinase S-type, mitochondrial (EC 2.7.3.2) (Basic-type mitochondrial creatine kinase) (Mib-CK) (Sarcomeric mitochondrial creatine kinase) (S-MtCK)
HNNYMAECLTPAIYAK	HNNCMAECLTPAIYAK	C	Y	P17540	KCRS_HUMAN	Creatine kinase S-type, mitochondrial (EC 2.7.3.2) (Basic-type mitochondrial creatine kinase) (Mib-CK) (Sarcomeric mitochondrial creatine kinase) (S-MtCK)
LGYILTGPSNLGTGLR	LGYILTCPSNLGTGLR	C	G	P17540	KCRS_HUMAN	Creatine kinase S-type, mitochondrial (EC 2.7.3.2) (Basic-type mitochondrial creatine kinase) (Mib-CK) (Sarcomeric mitochondrial creatine kinase) (S-MtCK)
LGYILTGPSNLGTGLR	LGYILTCPSNLGTGLR	C	G	P17540	KCRS_HUMAN	Creatine kinase S-type, mitochondrial (EC 2.7.3.2) (Basic-type mitochondrial creatine kinase) (Mib-CK) (Sarcomeric mitochondrial creatine kinase) (S-MtCK)
LFSPSADYPDLRK	LFPPSADYPDLRK	P	S	P17540	KCRS_HUMAN	Creatine kinase S-type, mitochondrial (EC 2.7.3.2) (Basic-type mitochondrial creatine kinase) (Mib-CK) (Sarcomeric mitochondrial creatine kinase) (S-MtCK)
LGYILMCPSNLGTGLR	LGYILTCPSNLGTGLR	T	M	P17540	KCRS_HUMAN	Creatine kinase S-type, mitochondrial (EC 2.7.3.2) (Basic-type mitochondrial creatine kinase) (Mib-CK) (Sarcomeric mitochondrial creatine kinase) (S-MtCK)
PPPPLPQFGK	VPPPLPQFGK	V	P	P17540	KCRS_HUMAN	Creatine kinase S-type, mitochondrial (EC 2.7.3.2) (Basic-type mitochondrial creatine kinase) (Mib-CK) (Sarcomeric mitochondrial creatine kinase) (S-MtCK)
EVSVYEALKDDSWLK	EVGVYEALKDDSWLK	G	S	P40925	MDHC_HUMAN	Malate dehydrogenase, cytoplasmic (EC 1.1.1.37) (Aromatic alpha-keto acid reductase) (KAR) (Cytosolic malate dehydrogenase)
PEFVTTVQQR	GEFVTTVQQR	G	P	P40925	MDHC_HUMAN	Malate dehydrogenase, cytoplasmic (EC 1.1.1.37) (Aromatic alpha-keto acid reductase) (KAR) (Cytosolic malate dehydrogenase)
MFEPIR	MSEPIR	S	F	P40925	MDHC_HUMAN	Malate dehydrogenase, cytoplasmic (EC 1.1.1.37) (Aromatic alpha-keto acid reductase) (KAR) (Cytosolic malate dehydrogenase)
MFEPIR	MSEPIR	S	F	P40925	MDHC_HUMAN	Malate dehydrogenase, cytoplasmic (EC 1.1.1.37) (Aromatic alpha-keto acid reductase) (KAR) (Cytosolic malate dehydrogenase)
LDVTANDVK	LGVTANDVK	G	D	P40925	MDHC_HUMAN	Malate dehydrogenase, cytoplasmic (EC 1.1.1.37) (Aromatic alpha-keto acid reductase) (KAR) (Cytosolic malate dehydrogenase)
ENFSYLTR	ENFSCLTR	C	Y	P40925	MDHC_HUMAN	Malate dehydrogenase, cytoplasmic (EC 1.1.1.37) (Aromatic alpha-keto acid reductase) (KAR) (Cytosolic malate dehydrogenase)
DLDVAILVDSMPR	DLDVAILVGSMPR	G	D	P40925	MDHC_HUMAN	Malate dehydrogenase, cytoplasmic (EC 1.1.1.37) (Aromatic alpha-keto acid reductase) (KAR) (Cytosolic malate dehydrogenase)
DLDVAILVDSMPR	DLDVAILVGSMPR	G	D	P40925	MDHC_HUMAN	Malate dehydrogenase, cytoplasmic (EC 1.1.1.37) (Aromatic alpha-keto acid reductase) (KAR) (Cytosolic malate dehydrogenase)
GEFATTVQQR	GEFVTTVQQR	V	A	P40925	MDHC_HUMAN	Malate dehydrogenase, cytoplasmic (EC 1.1.1.37) (Aromatic alpha-keto acid reductase) (KAR) (Cytosolic malate dehydrogenase)
EVGVYEVLKDDSWLK	EVGVYEALKDDSWLK	A	V	P40925	MDHC_HUMAN	Malate dehydrogenase, cytoplasmic (EC 1.1.1.37) (Aromatic alpha-keto acid reductase) (KAR) (Cytosolic malate dehydrogenase)
EVGVYEVLKDDSWLK	EVGVYEALKDDSWLK	A	V	P40925	MDHC_HUMAN	Malate dehydrogenase, cytoplasmic (EC 1.1.1.37) (Aromatic alpha-keto acid reductase) (KAR) (Cytosolic malate dehydrogenase)
EVGVYEALKDDSWLKEEFVTTVQQR	EVGVYEALKDDSWLKGEFVTTVQQR	G	E	P40925	MDHC_HUMAN	Malate dehydrogenase, cytoplasmic (EC 1.1.1.37) (Aromatic alpha-keto acid reductase) (KAR) (Cytosolic malate dehydrogenase)
EVGVYEALKDDSWLKEEFVTTVQQR	EVGVYEALKDDSWLKGEFVTTVQQR	G	E	P40925	MDHC_HUMAN	Malate dehydrogenase, cytoplasmic (EC 1.1.1.37) (Aromatic alpha-keto acid reductase) (KAR) (Cytosolic malate dehydrogenase)
VIVNGNPANTNCLTASK	VIVVGNPANTNCLTASK	V	N	P40925	MDHC_HUMAN	Malate dehydrogenase, cytoplasmic (EC 1.1.1.37) (Aromatic alpha-keto acid reductase) (KAR) (Cytosolic malate dehydrogenase)
VIVNGNPANTNCLTASK	VIVVGNPANTNCLTASK	V	N	P40925	MDHC_HUMAN	Malate dehydrogenase, cytoplasmic (EC 1.1.1.37) (Aromatic alpha-keto acid reductase) (KAR) (Cytosolic malate dehydrogenase)
DLDVCILVGSMPR	DLDVAILVGSMPR	A	C	P40925	MDHC_HUMAN	Malate dehydrogenase, cytoplasmic (EC 1.1.1.37) (Aromatic alpha-keto acid reductase) (KAR) (Cytosolic malate dehydrogenase)
LPVTANDVKNVIIWGNHSSTQYPDVNHAK	LGVTANDVKNVIIWGNHSSTQYPDVNHAK	G	P	P40925	MDHC_HUMAN	Malate dehydrogenase, cytoplasmic (EC 1.1.1.37) (Aromatic alpha-keto acid reductase) (KAR) (Cytosolic malate dehydrogenase)
GEFVMTVQQR	GEFVTTVQQR	T	M	P40925	MDHC_HUMAN	Malate dehydrogenase, cytoplasmic (EC 1.1.1.37) (Aromatic alpha-keto acid reductase) (KAR) (Cytosolic malate dehydrogenase)
GEFVTTMQQR	GEFVTTVQQR	V	M	P40925	MDHC_HUMAN	Malate dehydrogenase, cytoplasmic (EC 1.1.1.37) (Aromatic alpha-keto acid reductase) (KAR) (Cytosolic malate dehydrogenase)
LGMTANDVK	LGVTANDVK	V	M	P40925	MDHC_HUMAN	Malate dehydrogenase, cytoplasmic (EC 1.1.1.37) (Aromatic alpha-keto acid reductase) (KAR) (Cytosolic malate dehydrogenase)
DVITTDKEDVAFK	DVIATDKEDVAFK	A	T	P40925	MDHC_HUMAN	Malate dehydrogenase, cytoplasmic (EC 1.1.1.37) (Aromatic alpha-keto acid reductase) (KAR) (Cytosolic malate dehydrogenase)
GEFVTNVQQR	GEFVTTVQQR	T	N	P40925	MDHC_HUMAN	Malate dehydrogenase, cytoplasmic (EC 1.1.1.37) (Aromatic alpha-keto acid reductase) (KAR) (Cytosolic malate dehydrogenase)
FKLQGK	VKLQGK	V	F	P40925	MDHC_HUMAN	Malate dehydrogenase, cytoplasmic (EC 1.1.1.37) (Aromatic alpha-keto acid reductase) (KAR) (Cytosolic malate dehydrogenase)
FVEDLPINDFSR	FVEGLPINDFSR	G	D	P40925	MDHC_HUMAN	Malate dehydrogenase, cytoplasmic (EC 1.1.1.37) (Aromatic alpha-keto acid reductase) (KAR) (Cytosolic malate dehydrogenase)
LPVTANDVK	LGVTANDVK	G	P	P40925	MDHC_HUMAN	Malate dehydrogenase, cytoplasmic (EC 1.1.1.37) (Aromatic alpha-keto acid reductase) (KAR) (Cytosolic malate dehydrogenase)
EVGVYETLKDDSWLK	EVGVYEALKDDSWLK	A	T	P40925	MDHC_HUMAN	Malate dehydrogenase, cytoplasmic (EC 1.1.1.37) (Aromatic alpha-keto acid reductase) (KAR) (Cytosolic malate dehydrogenase)
EVGVYETLKDDSWLK	EVGVYEALKDDSWLK	A	T	P40925	MDHC_HUMAN	Malate dehydrogenase, cytoplasmic (EC 1.1.1.37) (Aromatic alpha-keto acid reductase) (KAR) (Cytosolic malate dehydrogenase)
EVGVYEDLKDDSWLK	EVGVYEALKDDSWLK	A	D	P40925	MDHC_HUMAN	Malate dehydrogenase, cytoplasmic (EC 1.1.1.37) (Aromatic alpha-keto acid reductase) (KAR) (Cytosolic malate dehydrogenase)
WKMDLTAK	EKMDLTAK	E	W	P40925	MDHC_HUMAN	Malate dehydrogenase, cytoplasmic (EC 1.1.1.37) (Aromatic alpha-keto acid reductase) (KAR) (Cytosolic malate dehydrogenase)
LGVNANDVK	LGVTANDVK	T	N	P40925	MDHC_HUMAN	Malate dehydrogenase, cytoplasmic (EC 1.1.1.37) (Aromatic alpha-keto acid reductase) (KAR) (Cytosolic malate dehydrogenase)
VPFAHLPK	DPFAHLPK	D	V	P26641	EF1G_HUMAN	Elongation factor 1-gamma (EF-1-gamma) (eEF-1B gamma)
VLSCPPHFHFGQTNR	VLSAPPHFHFGQTNR	A	C	P26641	EF1G_HUMAN	Elongation factor 1-gamma (EF-1-gamma) (eEF-1B gamma)
KYSNEDTLSPALPYFWEHFDK	KYSNEDTLSVALPYFWEHFDK	V	P	P26641	EF1G_HUMAN	Elongation factor 1-gamma (EF-1-gamma) (eEF-1B gamma)
STFPLDEFKRK	STFVLDEFKRK	V	P	P26641	EF1G_HUMAN	Elongation factor 1-gamma (EF-1-gamma) (eEF-1B gamma)
MAAGTLNTYPENWR	MAAGTLYTYPENWR	Y	N	P26641	EF1G_HUMAN	Elongation factor 1-gamma (EF-1-gamma) (eEF-1B gamma)
KHPAGKVPAFEGDDGFCVFESNAIAYYVSNEELR	KFPAGKVPAFEGDDGFCVFESNAIAYYVSNEELR	F	H	P26641	EF1G_HUMAN	Elongation factor 1-gamma (EF-1-gamma) (eEF-1B gamma)
AAAPAPEEEMDESEQALAAEPK	AAAPAPEEEMDECEQALAAEPK	C	S	P26641	EF1G_HUMAN	Elongation factor 1-gamma (EF-1-gamma) (eEF-1B gamma)
KLDPGSEETQTLVREYFSGEGAFQHVGK	KLDPGSEETQTLVREYFSWEGAFQHVGK	W	G	P26641	EF1G_HUMAN	Elongation factor 1-gamma (EF-1-gamma) (eEF-1B gamma)
DHFAHLPK	DPFAHLPK	P	H	P26641	EF1G_HUMAN	Elongation factor 1-gamma (EF-1-gamma) (eEF-1B gamma)
QILGLLDAYLK	RILGLLDAYLK	R	Q	P26641	EF1G_HUMAN	Elongation factor 1-gamma (EF-1-gamma) (eEF-1B gamma)
TPEYLR	TPEFLR	F	Y	P26641	EF1G_HUMAN	Elongation factor 1-gamma (EF-1-gamma) (eEF-1B gamma)
ELSAPPHFHFGQTNR	VLSAPPHFHFGQTNR	V	E	P26641	EF1G_HUMAN	Elongation factor 1-gamma (EF-1-gamma) (eEF-1B gamma)
DPFAQLPK	DPFAHLPK	H	Q	P26641	EF1G_HUMAN	Elongation factor 1-gamma (EF-1-gamma) (eEF-1B gamma)
VLNAPPHFHFGQTNR	VLSAPPHFHFGQTNR	S	N	P26641	EF1G_HUMAN	Elongation factor 1-gamma (EF-1-gamma) (eEF-1B gamma)
KILGLLDAYLK	RILGLLDAYLK	R	K	P26641	EF1G_HUMAN	Elongation factor 1-gamma (EF-1-gamma) (eEF-1B gamma)
KILGLLDAYLK	RILGLLDAYLK	R	K	P26641	EF1G_HUMAN	Elongation factor 1-gamma (EF-1-gamma) (eEF-1B gamma)
HVLEPSFR	QVLEPSFR	Q	H	P26641	EF1G_HUMAN	Elongation factor 1-gamma (EF-1-gamma) (eEF-1B gamma)
TFLENVIR	VFLENVIR	V	T	P62805	H4_HUMAN	Histone H4
DAPTYTEHAK	DAVTYTEHAK	V	P	P62805	H4_HUMAN	Histone H4
DNIQGIDKPAIR	DNIQGITKPAIR	T	D	P62805	H4_HUMAN	Histone H4
ISGLIYEEVR	ISGLIYEETR	T	V	P62805	H4_HUMAN	Histone H4
PFLENVIR	VFLENVIR	V	P	P62805	H4_HUMAN	Histone H4
ELFDIAHR	ELSDIAHR	S	F	P04075	ALDOA_HUMAN	Fructose-bisphosphate aldolase A (EC 4.1.2.13) (Lung cancer antigen NY-LU-1) (Muscle-type aldolase)
ELFDIAHR	ELSDIAHR	S	F	P04075	ALDOA_HUMAN	Fructose-bisphosphate aldolase A (EC 4.1.2.13) (Lung cancer antigen NY-LU-1) (Muscle-type aldolase)
LQSIDTENTEENR	LQSIGTENTEENR	G	D	P04075	ALDOA_HUMAN	Fructose-bisphosphate aldolase A (EC 4.1.2.13) (Lung cancer antigen NY-LU-1) (Muscle-type aldolase)
LQSIDTENTEENR	LQSIGTENTEENR	G	D	P04075	ALDOA_HUMAN	Fructose-bisphosphate aldolase A (EC 4.1.2.13) (Lung cancer antigen NY-LU-1) (Muscle-type aldolase)
GVVPLAETNGETTTQGLDGLSER	GVVPLAGTNGETTTQGLDGLSER	G	E	P04075	ALDOA_HUMAN	Fructose-bisphosphate aldolase A (EC 4.1.2.13) (Lung cancer antigen NY-LU-1) (Muscle-type aldolase)
GILAADEYTGSIAK	GILAADESTGSIAK	S	Y	P04075	ALDOA_HUMAN	Fructose-bisphosphate aldolase A (EC 4.1.2.13) (Lung cancer antigen NY-LU-1) (Muscle-type aldolase)
GILAADEYTGSIAK	GILAADESTGSIAK	S	Y	P04075	ALDOA_HUMAN	Fructose-bisphosphate aldolase A (EC 4.1.2.13) (Lung cancer antigen NY-LU-1) (Muscle-type aldolase)
IGEHTPSALAIVENANVLAR	IGEHTPSALAIMENANVLAR	M	V	P04075	ALDOA_HUMAN	Fructose-bisphosphate aldolase A (EC 4.1.2.13) (Lung cancer antigen NY-LU-1) (Muscle-type aldolase)
YAQICQQNGIVPIVEPEILPDGDHDLKR	YASICQQNGIVPIVEPEILPDGDHDLKR	S	Q	P04075	ALDOA_HUMAN	Fructose-bisphosphate aldolase A (EC 4.1.2.13) (Lung cancer antigen NY-LU-1) (Muscle-type aldolase)
YAQICQQNGIVPIVEPEILPDGDHDLKR	YASICQQNGIVPIVEPEILPDGDHDLKR	S	Q	P04075	ALDOA_HUMAN	Fructose-bisphosphate aldolase A (EC 4.1.2.13) (Lung cancer antigen NY-LU-1) (Muscle-type aldolase)
LQSISTENTEENR	LQSIGTENTEENR	G	S	P04075	ALDOA_HUMAN	Fructose-bisphosphate aldolase A (EC 4.1.2.13) (Lung cancer antigen NY-LU-1) (Muscle-type aldolase)
ADDGRQFPQVIK	ADDGRPFPQVIK	P	Q	P04075	ALDOA_HUMAN	Fructose-bisphosphate aldolase A (EC 4.1.2.13) (Lung cancer antigen NY-LU-1) (Muscle-type aldolase)
PNEVTPGHACTQK	PNMVTPGHACTQK	M	E	P04075	ALDOA_HUMAN	Fructose-bisphosphate aldolase A (EC 4.1.2.13) (Lung cancer antigen NY-LU-1) (Muscle-type aldolase)
PCQYVTEK	RCQYVTEK	R	P	P04075	ALDOA_HUMAN	Fructose-bisphosphate aldolase A (EC 4.1.2.13) (Lung cancer antigen NY-LU-1) (Muscle-type aldolase)
PCQYVTEK	RCQYVTEK	R	P	P04075	ALDOA_HUMAN	Fructose-bisphosphate aldolase A (EC 4.1.2.13) (Lung cancer antigen NY-LU-1) (Muscle-type aldolase)
GILDADESTGSIAK	GILAADESTGSIAK	A	D	P04075	ALDOA_HUMAN	Fructose-bisphosphate aldolase A (EC 4.1.2.13) (Lung cancer antigen NY-LU-1) (Muscle-type aldolase)
VNPCITGVILFHETLYQK	VNPCIGGVILFHETLYQK	G	T	P04075	ALDOA_HUMAN	Fructose-bisphosphate aldolase A (EC 4.1.2.13) (Lung cancer antigen NY-LU-1) (Muscle-type aldolase)
QLLLAADDR	QLLLTADDR	T	A	P04075	ALDOA_HUMAN	Fructose-bisphosphate aldolase A (EC 4.1.2.13) (Lung cancer antigen NY-LU-1) (Muscle-type aldolase)
GILCADESTGSIAKR	GILAADESTGSIAKR	A	C	P04075	ALDOA_HUMAN	Fructose-bisphosphate aldolase A (EC 4.1.2.13) (Lung cancer antigen NY-LU-1) (Muscle-type aldolase)
IPEHTPSALAIMENANVLAR	IGEHTPSALAIMENANVLAR	G	P	P04075	ALDOA_HUMAN	Fructose-bisphosphate aldolase A (EC 4.1.2.13) (Lung cancer antigen NY-LU-1) (Muscle-type aldolase)
IPEHTPSALAIMENANVLAR	IGEHTPSALAIMENANVLAR	G	P	P04075	ALDOA_HUMAN	Fructose-bisphosphate aldolase A (EC 4.1.2.13) (Lung cancer antigen NY-LU-1) (Muscle-type aldolase)
FSHEEIAMATVTALHR	FSHEEIAMATVTALRR	R	H	P04075	ALDOA_HUMAN	Fructose-bisphosphate aldolase A (EC 4.1.2.13) (Lung cancer antigen NY-LU-1) (Muscle-type aldolase)
FSHEEIAMATVTALHR	FSHEEIAMATVTALRR	R	H	P04075	ALDOA_HUMAN	Fructose-bisphosphate aldolase A (EC 4.1.2.13) (Lung cancer antigen NY-LU-1) (Muscle-type aldolase)
IGEHTPSALTIMENANVLAR	IGEHTPSALAIMENANVLAR	A	T	P04075	ALDOA_HUMAN	Fructose-bisphosphate aldolase A (EC 4.1.2.13) (Lung cancer antigen NY-LU-1) (Muscle-type aldolase)
IGEHTPSTLAIMENANVLAR	IGEHTPSALAIMENANVLAR	A	T	P04075	ALDOA_HUMAN	Fructose-bisphosphate aldolase A (EC 4.1.2.13) (Lung cancer antigen NY-LU-1) (Muscle-type aldolase)
DGMDFAKWR	DGADFAKWR	A	M	P04075	ALDOA_HUMAN	Fructose-bisphosphate aldolase A (EC 4.1.2.13) (Lung cancer antigen NY-LU-1) (Muscle-type aldolase)
ALSDHHIYLEGTLLT	ALSDHHIYLEGTLLK	K	T	P04075	ALDOA_HUMAN	Fructose-bisphosphate aldolase A (EC 4.1.2.13) (Lung cancer antigen NY-LU-1) (Muscle-type aldolase)
ALANSLACGGK	ALANSLACQGK	Q	G	P04075	ALDOA_HUMAN	Fructose-bisphosphate aldolase A (EC 4.1.2.13) (Lung cancer antigen NY-LU-1) (Muscle-type aldolase)
FSHEEIADATVTALRR	FSHEEIAMATVTALRR	M	D	P04075	ALDOA_HUMAN	Fructose-bisphosphate aldolase A (EC 4.1.2.13) (Lung cancer antigen NY-LU-1) (Muscle-type aldolase)
FSHEEIADATVTALR	FSHEEIAMATVTALR	M	D	P04075	ALDOA_HUMAN	Fructose-bisphosphate aldolase A (EC 4.1.2.13) (Lung cancer antigen NY-LU-1) (Muscle-type aldolase)
LQSIGGENTEENR	LQSIGTENTEENR	T	G	P04075	ALDOA_HUMAN	Fructose-bisphosphate aldolase A (EC 4.1.2.13) (Lung cancer antigen NY-LU-1) (Muscle-type aldolase)
FSHEEIAMTTVTALR	FSHEEIAMATVTALR	A	T	P04075	ALDOA_HUMAN	Fructose-bisphosphate aldolase A (EC 4.1.2.13) (Lung cancer antigen NY-LU-1) (Muscle-type aldolase)
KELSDIAHHIVAPGK	KELSDIAHRIVAPGK	R	H	P04075	ALDOA_HUMAN	Fructose-bisphosphate aldolase A (EC 4.1.2.13) (Lung cancer antigen NY-LU-1) (Muscle-type aldolase)
GILAVDESTGSIAK	GILAADESTGSIAK	A	V	P04075	ALDOA_HUMAN	Fructose-bisphosphate aldolase A (EC 4.1.2.13) (Lung cancer antigen NY-LU-1) (Muscle-type aldolase)
RALANSLCCQGK	RALANSLACQGK	A	C	P04075	ALDOA_HUMAN	Fructose-bisphosphate aldolase A (EC 4.1.2.13) (Lung cancer antigen NY-LU-1) (Muscle-type aldolase)
ALANSLAAQGK	ALANSLACQGK	C	A	P04075	ALDOA_HUMAN	Fructose-bisphosphate aldolase A (EC 4.1.2.13) (Lung cancer antigen NY-LU-1) (Muscle-type aldolase)
ALSDHHIYLEGTLLKPNMVWPGHACTQK	ALSDHHIYLEGTLLKPNMVTPGHACTQK	T	W	P04075	ALDOA_HUMAN	Fructose-bisphosphate aldolase A (EC 4.1.2.13) (Lung cancer antigen NY-LU-1) (Muscle-type aldolase)
GVVPLAGTNGETTTQGLDGLSEHCAQYK	GVVPLAGTNGETTTQGLDGLSERCAQYK	R	H	P04075	ALDOA_HUMAN	Fructose-bisphosphate aldolase A (EC 4.1.2.13) (Lung cancer antigen NY-LU-1) (Muscle-type aldolase)
GVTPLAGTNGETTTQGLDGLSER	GVVPLAGTNGETTTQGLDGLSER	V	T	P04075	ALDOA_HUMAN	Fructose-bisphosphate aldolase A (EC 4.1.2.13) (Lung cancer antigen NY-LU-1) (Muscle-type aldolase)
QLQSIGTENTEENRR	RLQSIGTENTEENRR	R	Q	P04075	ALDOA_HUMAN	Fructose-bisphosphate aldolase A (EC 4.1.2.13) (Lung cancer antigen NY-LU-1) (Muscle-type aldolase)
QLQSIGTENTEENRR	RLQSIGTENTEENRR	R	Q	P04075	ALDOA_HUMAN	Fructose-bisphosphate aldolase A (EC 4.1.2.13) (Lung cancer antigen NY-LU-1) (Muscle-type aldolase)
YASICQQNGIPPIVEPEILPDGDHDLKR	YASICQQNGIVPIVEPEILPDGDHDLKR	V	P	P04075	ALDOA_HUMAN	Fructose-bisphosphate aldolase A (EC 4.1.2.13) (Lung cancer antigen NY-LU-1) (Muscle-type aldolase)
KALANSLACQGK	RALANSLACQGK	R	K	P04075	ALDOA_HUMAN	Fructose-bisphosphate aldolase A (EC 4.1.2.13) (Lung cancer antigen NY-LU-1) (Muscle-type aldolase)
VNPAIGGVILFHETLYQK	VNPCIGGVILFHETLYQK	C	A	P04075	ALDOA_HUMAN	Fructose-bisphosphate aldolase A (EC 4.1.2.13) (Lung cancer antigen NY-LU-1) (Muscle-type aldolase)
ELSDIAHCIVAPGK	ELSDIAHRIVAPGK	R	C	P04075	ALDOA_HUMAN	Fructose-bisphosphate aldolase A (EC 4.1.2.13) (Lung cancer antigen NY-LU-1) (Muscle-type aldolase)
GVDPLAGTNGETTTQGLDGLSER	GVVPLAGTNGETTTQGLDGLSER	V	D	P04075	ALDOA_HUMAN	Fructose-bisphosphate aldolase A (EC 4.1.2.13) (Lung cancer antigen NY-LU-1) (Muscle-type aldolase)
VNPCIGGPILFHETLYQK	VNPCIGGVILFHETLYQK	V	P	P04075	ALDOA_HUMAN	Fructose-bisphosphate aldolase A (EC 4.1.2.13) (Lung cancer antigen NY-LU-1) (Muscle-type aldolase)
PELSDIAHR	KELSDIAHR	K	P	P04075	ALDOA_HUMAN	Fructose-bisphosphate aldolase A (EC 4.1.2.13) (Lung cancer antigen NY-LU-1) (Muscle-type aldolase)
PELSDIAHR	KELSDIAHR	K	P	P04075	ALDOA_HUMAN	Fructose-bisphosphate aldolase A (EC 4.1.2.13) (Lung cancer antigen NY-LU-1) (Muscle-type aldolase)
IGEHTPSALAIDENANVLAR	IGEHTPSALAIMENANVLAR	M	D	P04075	ALDOA_HUMAN	Fructose-bisphosphate aldolase A (EC 4.1.2.13) (Lung cancer antigen NY-LU-1) (Muscle-type aldolase)
RLQSIDTENTEENRR	RLQSIGTENTEENRR	G	D	P04075	ALDOA_HUMAN	Fructose-bisphosphate aldolase A (EC 4.1.2.13) (Lung cancer antigen NY-LU-1) (Muscle-type aldolase)
RLQSIDTENTEENRR	RLQSIGTENTEENRR	G	D	P04075	ALDOA_HUMAN	Fructose-bisphosphate aldolase A (EC 4.1.2.13) (Lung cancer antigen NY-LU-1) (Muscle-type aldolase)
GVVPLAGTNDETTTQGLDGLSER	GVVPLAGTNGETTTQGLDGLSER	G	D	P04075	ALDOA_HUMAN	Fructose-bisphosphate aldolase A (EC 4.1.2.13) (Lung cancer antigen NY-LU-1) (Muscle-type aldolase)
ELSDIAHHIVAPGK	ELSDIAHRIVAPGK	R	H	P04075	ALDOA_HUMAN	Fructose-bisphosphate aldolase A (EC 4.1.2.13) (Lung cancer antigen NY-LU-1) (Muscle-type aldolase)
ELSDIAHHIVAPGK	ELSDIAHRIVAPGK	R	H	P04075	ALDOA_HUMAN	Fructose-bisphosphate aldolase A (EC 4.1.2.13) (Lung cancer antigen NY-LU-1) (Muscle-type aldolase)
ELSDIAHHIVAPGK	ELSDIAHRIVAPGK	R	H	P04075	ALDOA_HUMAN	Fructose-bisphosphate aldolase A (EC 4.1.2.13) (Lung cancer antigen NY-LU-1) (Muscle-type aldolase)
ELSDIAHHIVAPGK	ELSDIAHRIVAPGK	R	H	P04075	ALDOA_HUMAN	Fructose-bisphosphate aldolase A (EC 4.1.2.13) (Lung cancer antigen NY-LU-1) (Muscle-type aldolase)
QEEQISQFLQAAER	QMEQISQFLQAAER	M	E	P37802	TAGL2_HUMAN	Transgelin-2 (Epididymis tissue protein Li 7e) (SM22-alpha homolog)
GPAYDLSR	GPAYGLSR	G	D	P37802	TAGL2_HUMAN	Transgelin-2 (Epididymis tissue protein Li 7e) (SM22-alpha homolog)
TLTNLGGLAVAR	TLMNLGGLAVAR	M	T	P37802	TAGL2_HUMAN	Transgelin-2 (Epididymis tissue protein Li 7e) (SM22-alpha homolog)
NVIELQMGTNR	NVIGLQMGTNR	G	E	P37802	TAGL2_HUMAN	Transgelin-2 (Epididymis tissue protein Li 7e) (SM22-alpha homolog)
NVIGLQTGTNR	NVIGLQMGTNR	M	T	P37802	TAGL2_HUMAN	Transgelin-2 (Epididymis tissue protein Li 7e) (SM22-alpha homolog)
GASKAGMTGYGMPR	GASQAGMTGYGMPR	Q	K	P37802	TAGL2_HUMAN	Transgelin-2 (Epididymis tissue protein Li 7e) (SM22-alpha homolog)
TLDNLGGLAVAR	TLMNLGGLAVAR	M	D	P37802	TAGL2_HUMAN	Transgelin-2 (Epididymis tissue protein Li 7e) (SM22-alpha homolog)
TLDNLGGLAVAR	TLMNLGGLAVAR	M	D	P37802	TAGL2_HUMAN	Transgelin-2 (Epididymis tissue protein Li 7e) (SM22-alpha homolog)
NVIGLQMDTNR	NVIGLQMGTNR	G	D	P37802	TAGL2_HUMAN	Transgelin-2 (Epididymis tissue protein Li 7e) (SM22-alpha homolog)
YLYDGQTLETLGGK	YLYHGQTLETLGGK	H	D	Q15582	BGH3_HUMAN	Transforming growth factor-beta-induced protein ig-h3 (Beta ig-h3) (Kerato-epithelin) (RGD-containing collagen-associated protein) (RGD-CAP)
SPYQLVLQHSK	SPYQLVLQHSR	R	K	Q15582	BGH3_HUMAN	Transforming growth factor-beta-induced protein ig-h3 (Beta ig-h3) (Kerato-epithelin) (RGD-containing collagen-associated protein) (RGD-CAP)
DGGPPIDAHTR	DGTPPIDAHTR	T	G	Q15582	BGH3_HUMAN	Transforming growth factor-beta-induced protein ig-h3 (Beta ig-h3) (Kerato-epithelin) (RGD-containing collagen-associated protein) (RGD-CAP)
NAIHTFMQSGSHLAAR	NAIHTFVQSGSHLAAR	V	M	P04040	CATA_HUMAN	Catalase (EC 1.11.1.6)
NFTEPHPDYGSHIQALLDKYNAEKPK	NFTEVHPDYGSHIQALLDKYNAEKPK	V	P	P04040	CATA_HUMAN	Catalase (EC 1.11.1.6)
GPLLVQDVVFTDETAHFDR	GPLLVQDVVFTDEMAHFDR	M	T	P04040	CATA_HUMAN	Catalase (EC 1.11.1.6)
GPLLVQDVVFTDEMTHFDR	GPLLVQDVVFTDEMAHFDR	A	T	P04040	CATA_HUMAN	Catalase (EC 1.11.1.6)
DPANDQMQHWK	DPASDQMQHWK	S	N	P04040	CATA_HUMAN	Catalase (EC 1.11.1.6)
DLWNAIATGK	DLFNAIATGK	F	W	P04040	CATA_HUMAN	Catalase (EC 1.11.1.6)
NAIHTFVQSGSNLAAR	NAIHTFVQSGSHLAAR	H	N	P04040	CATA_HUMAN	Catalase (EC 1.11.1.6)
NPQTHLKDPDMVWAFWSLRPESLHQVSFLFSDR	NPQTHLKDPDMVWDFWSLRPESLHQVSFLFSDR	D	A	P04040	CATA_HUMAN	Catalase (EC 1.11.1.6)
ADVLDTGAGNPVGDK	ADVLTTGAGNPVGDK	T	D	P04040	CATA_HUMAN	Catalase (EC 1.11.1.6)
SSKAKVFEHIGK	YSKAKVFEHIGK	Y	S	P04040	CATA_HUMAN	Catalase (EC 1.11.1.6)
AFYVNVLNEEQRER	AFYVNVLNEEQRKR	K	E	P04040	CATA_HUMAN	Catalase (EC 1.11.1.6)
FNTANDDSVTQVR	FNTANDDNVTQVR	N	S	P04040	CATA_HUMAN	Catalase (EC 1.11.1.6)
ADVLTAGAGNPVGDKLNVITVGPR	ADVLTTGAGNPVGDKLNVITVGPR	T	A	P04040	CATA_HUMAN	Catalase (EC 1.11.1.6)
FSTVVGESGSADTVR	FSTVAGESGSADTVR	A	V	P04040	CATA_HUMAN	Catalase (EC 1.11.1.6)
FSTVVGESGSADTVR	FSTVAGESGSADTVR	A	V	P04040	CATA_HUMAN	Catalase (EC 1.11.1.6)
GPLLVQDGVFTDEMAHFDR	GPLLVQDVVFTDEMAHFDR	V	G	P04040	CATA_HUMAN	Catalase (EC 1.11.1.6)
NAIHPFVQSGSHLAAR	NAIHTFVQSGSHLAAR	T	P	P04040	CATA_HUMAN	Catalase (EC 1.11.1.6)
HMMGYGSHTFK	HMNGYGSHTFK	N	M	P04040	CATA_HUMAN	Catalase (EC 1.11.1.6)
TAIHTFVQSGSHLAAR	NAIHTFVQSGSHLAAR	N	T	P04040	CATA_HUMAN	Catalase (EC 1.11.1.6)
NAIHTFPQSGSHLAAR	NAIHTFVQSGSHLAAR	V	P	P04040	CATA_HUMAN	Catalase (EC 1.11.1.6)
AFYENVLNEEQR	AFYVNVLNEEQR	V	E	P04040	CATA_HUMAN	Catalase (EC 1.11.1.6)
NAIHMFVQSGSHLAAR	NAIHTFVQSGSHLAAR	T	M	P04040	CATA_HUMAN	Catalase (EC 1.11.1.6)
ADVLTTGTGNPVGDK	ADVLTTGAGNPVGDK	A	T	P04040	CATA_HUMAN	Catalase (EC 1.11.1.6)
NAIHTFVQSESHLAAR	NAIHTFVQSGSHLAAR	G	E	P04040	CATA_HUMAN	Catalase (EC 1.11.1.6)
NAIHTFVQSESHLAAR	NAIHTFVQSGSHLAAR	G	E	P04040	CATA_HUMAN	Catalase (EC 1.11.1.6)
KLCENIAGHLK	RLCENIAGHLK	R	K	P04040	CATA_HUMAN	Catalase (EC 1.11.1.6)
AFYPNVLNEEQR	AFYVNVLNEEQR	V	P	P04040	CATA_HUMAN	Catalase (EC 1.11.1.6)
ADVLTTGAGNPVEDKLNVITVGPR	ADVLTTGAGNPVGDKLNVITVGPR	G	E	P04040	CATA_HUMAN	Catalase (EC 1.11.1.6)
GPLLVQDVMFTDEMAHFDRER	GPLLVQDVVFTDEMAHFDRER	V	M	P04040	CATA_HUMAN	Catalase (EC 1.11.1.6)
LVLNRNPVNYFAEVEQIAFDNSNMPPGIEASPDK	LVLNRNPVNYFAEVEQIAFDPSNMPPGIEASPDK	P	N	P04040	CATA_HUMAN	Catalase (EC 1.11.1.6)
GPLLVQDVVFTDEMAHFDRHR	GPLLVQDVVFTDEMAHFDRER	E	H	P04040	CATA_HUMAN	Catalase (EC 1.11.1.6)
GPLLVQDVVFTDEMAHFDRHR	GPLLVQDVVFTDEMAHFDRER	E	H	P04040	CATA_HUMAN	Catalase (EC 1.11.1.6)
GPLLVQDVVFTDEMAHFDRHR	GPLLVQDVVFTDEMAHFDRER	E	H	P04040	CATA_HUMAN	Catalase (EC 1.11.1.6)
VWPHSDYPLIPVGK	VWPHKDYPLIPVGK	K	S	P04040	CATA_HUMAN	Catalase (EC 1.11.1.6)
FSTTAGESGSADTVR	FSTVAGESGSADTVR	V	T	P04040	CATA_HUMAN	Catalase (EC 1.11.1.6)
LNPNYLHIPVNCPYR	LGPNYLHIPVNCPYR	G	N	P04040	CATA_HUMAN	Catalase (EC 1.11.1.6)
NAIHTFVQSGSHLAAK	NAIHTFVQSGSHLAAR	R	K	P04040	CATA_HUMAN	Catalase (EC 1.11.1.6)
NAIHTFVQSGSHLAAK	NAIHTFVQSGSHLAAR	R	K	P04040	CATA_HUMAN	Catalase (EC 1.11.1.6)
NAIHTFVQSGSHLAAK	NAIHTFVQSGSHLAAR	R	K	P04040	CATA_HUMAN	Catalase (EC 1.11.1.6)
GAGWFGYFEVTHDITK	GAGAFGYFEVTHDITK	A	W	P04040	CATA_HUMAN	Catalase (EC 1.11.1.6)
FSTVTGESGSADTVR	FSTVAGESGSADTVR	A	T	P04040	CATA_HUMAN	Catalase (EC 1.11.1.6)
GPLLVQDVVFTDEMVHFDR	GPLLVQDVVFTDEMAHFDR	A	V	P04040	CATA_HUMAN	Catalase (EC 1.11.1.6)
WAIHTFVQSGSHLAAR	NAIHTFVQSGSHLAAR	N	W	P04040	CATA_HUMAN	Catalase (EC 1.11.1.6)
LNGITVGPR	LNVITVGPR	V	G	P04040	CATA_HUMAN	Catalase (EC 1.11.1.6)
GPLLPQDVVFTDEMAHFDR	GPLLVQDVVFTDEMAHFDR	V	P	P04040	CATA_HUMAN	Catalase (EC 1.11.1.6)
GPLLPQDVVFTDEMAHFDR	GPLLVQDVVFTDEMAHFDR	V	P	P04040	CATA_HUMAN	Catalase (EC 1.11.1.6)
DPILFPSFINSQK	DPILFPSFIHSQK	H	N	P04040	CATA_HUMAN	Catalase (EC 1.11.1.6)
DPILFPSFIDSQK	DPILFPSFIHSQK	H	D	P04040	CATA_HUMAN	Catalase (EC 1.11.1.6)
GPLLVQDVVFTDEDAHFDR	GPLLVQDVVFTDEMAHFDR	M	D	P04040	CATA_HUMAN	Catalase (EC 1.11.1.6)
FSTVAEESGSADTVR	FSTVAGESGSADTVR	G	E	P04040	CATA_HUMAN	Catalase (EC 1.11.1.6)
GAGHFGYFEVTHDITK	GAGAFGYFEVTHDITK	A	H	P04040	CATA_HUMAN	Catalase (EC 1.11.1.6)
HRLGPNYLHIPVNSPYR	HRLGPNYLHIPVNCPYR	C	S	P04040	CATA_HUMAN	Catalase (EC 1.11.1.6)
HRLGPNYLHIPVNSPYR	HRLGPNYLHIPVNCPYR	C	S	P04040	CATA_HUMAN	Catalase (EC 1.11.1.6)
NPQPHLKDPDMVWDFWSLRPESLHQVSFLFSDR	NPQTHLKDPDMVWDFWSLRPESLHQVSFLFSDR	T	P	P04040	CATA_HUMAN	Catalase (EC 1.11.1.6)
FNTCNDDNVTQVR	FNTANDDNVTQVR	A	C	P04040	CATA_HUMAN	Catalase (EC 1.11.1.6)
LGPNYLHIPVNSPYR	LGPNYLHIPVNCPYR	C	S	P04040	CATA_HUMAN	Catalase (EC 1.11.1.6)
LGPNYLHIPVNSPYR	LGPNYLHIPVNCPYR	C	S	P04040	CATA_HUMAN	Catalase (EC 1.11.1.6)
LGPNYLHIPVNSPYR	LGPNYLHIPVNCPYR	C	S	P04040	CATA_HUMAN	Catalase (EC 1.11.1.6)
LGPNYLHIPVNSPYR	LGPNYLHIPVNCPYR	C	S	P04040	CATA_HUMAN	Catalase (EC 1.11.1.6)
KFNTANDDNVTQVR	RFNTANDDNVTQVR	R	K	P04040	CATA_HUMAN	Catalase (EC 1.11.1.6)
KFNTANDDNVTQVR	RFNTANDDNVTQVR	R	K	P04040	CATA_HUMAN	Catalase (EC 1.11.1.6)
AAQKADVLMTGAGNPVGDKLNVITVGPR	AAQKADVLTTGAGNPVGDKLNVITVGPR	T	M	P04040	CATA_HUMAN	Catalase (EC 1.11.1.6)
ADVLTAGAGNPVGDK	ADVLTTGAGNPVGDK	T	A	P04040	CATA_HUMAN	Catalase (EC 1.11.1.6)
GPLLVQDVYFTDEMAHFDR	GPLLVQDVVFTDEMAHFDR	V	Y	P04040	CATA_HUMAN	Catalase (EC 1.11.1.6)
ADVLTMGAGNPVGDKLNVITVGPR	ADVLTTGAGNPVGDKLNVITVGPR	T	M	P04040	CATA_HUMAN	Catalase (EC 1.11.1.6)
ADVLTMGAGNPVGDKLNVITVGPR	ADVLTTGAGNPVGDKLNVITVGPR	T	M	P04040	CATA_HUMAN	Catalase (EC 1.11.1.6)
HLCVNDLPVGR	HLSVNDLPVGR	S	C	P30048	PRDX3_HUMAN	Thioredoxin-dependent peroxide reductase, mitochondrial (EC 1.11.1.24) (Antioxidant protein 1) (AOP-1) (HBC189) (Peroxiredoxin III) (Prx-III) (Peroxiredoxin-3) (Protein MER5 homolog) (Thioredoxin-dependent peroxiredoxin 3)
DYDVLLEGSGLALR	DYGVLLEGSGLALR	G	D	P30048	PRDX3_HUMAN	Thioredoxin-dependent peroxide reductase, mitochondrial (EC 1.11.1.24) (Antioxidant protein 1) (AOP-1) (HBC189) (Peroxiredoxin III) (Prx-III) (Peroxiredoxin-3) (Protein MER5 homolog) (Thioredoxin-dependent peroxiredoxin 3)
ETAVVNGEFKDLSLDDFKGK	GTAVVNGEFKDLSLDDFKGK	G	E	P30048	PRDX3_HUMAN	Thioredoxin-dependent peroxide reductase, mitochondrial (EC 1.11.1.24) (Antioxidant protein 1) (AOP-1) (HBC189) (Peroxiredoxin III) (Prx-III) (Peroxiredoxin-3) (Protein MER5 homolog) (Thioredoxin-dependent peroxiredoxin 3)
DLNLDDFKGK	DLSLDDFKGK	S	N	P30048	PRDX3_HUMAN	Thioredoxin-dependent peroxide reductase, mitochondrial (EC 1.11.1.24) (Antioxidant protein 1) (AOP-1) (HBC189) (Peroxiredoxin III) (Prx-III) (Peroxiredoxin-3) (Protein MER5 homolog) (Thioredoxin-dependent peroxiredoxin 3)
DLNLDDFKGK	DLSLDDFKGK	S	N	P30048	PRDX3_HUMAN	Thioredoxin-dependent peroxide reductase, mitochondrial (EC 1.11.1.24) (Antioxidant protein 1) (AOP-1) (HBC189) (Peroxiredoxin III) (Prx-III) (Peroxiredoxin-3) (Protein MER5 homolog) (Thioredoxin-dependent peroxiredoxin 3)
DLNLDDFKGK	DLSLDDFKGK	S	N	P30048	PRDX3_HUMAN	Thioredoxin-dependent peroxide reductase, mitochondrial (EC 1.11.1.24) (Antioxidant protein 1) (AOP-1) (HBC189) (Peroxiredoxin III) (Prx-III) (Peroxiredoxin-3) (Protein MER5 homolog) (Thioredoxin-dependent peroxiredoxin 3)
DLNLDDFK	DLSLDDFK	S	N	P30048	PRDX3_HUMAN	Thioredoxin-dependent peroxide reductase, mitochondrial (EC 1.11.1.24) (Antioxidant protein 1) (AOP-1) (HBC189) (Peroxiredoxin III) (Prx-III) (Peroxiredoxin-3) (Protein MER5 homolog) (Thioredoxin-dependent peroxiredoxin 3)
DLNLDDFK	DLSLDDFK	S	N	P30048	PRDX3_HUMAN	Thioredoxin-dependent peroxide reductase, mitochondrial (EC 1.11.1.24) (Antioxidant protein 1) (AOP-1) (HBC189) (Peroxiredoxin III) (Prx-III) (Peroxiredoxin-3) (Protein MER5 homolog) (Thioredoxin-dependent peroxiredoxin 3)
YLFIIDPNGVIK	GLFIIDPNGVIK	G	Y	P30048	PRDX3_HUMAN	Thioredoxin-dependent peroxide reductase, mitochondrial (EC 1.11.1.24) (Antioxidant protein 1) (AOP-1) (HBC189) (Peroxiredoxin III) (Prx-III) (Peroxiredoxin-3) (Protein MER5 homolog) (Thioredoxin-dependent peroxiredoxin 3)
HLNVNDLPVGR	HLSVNDLPVGR	S	N	P30048	PRDX3_HUMAN	Thioredoxin-dependent peroxide reductase, mitochondrial (EC 1.11.1.24) (Antioxidant protein 1) (AOP-1) (HBC189) (Peroxiredoxin III) (Prx-III) (Peroxiredoxin-3) (Protein MER5 homolog) (Thioredoxin-dependent peroxiredoxin 3)
GTANVNGEFKDLSLDDFKGK	GTAVVNGEFKDLSLDDFKGK	V	N	P30048	PRDX3_HUMAN	Thioredoxin-dependent peroxide reductase, mitochondrial (EC 1.11.1.24) (Antioxidant protein 1) (AOP-1) (HBC189) (Peroxiredoxin III) (Prx-III) (Peroxiredoxin-3) (Protein MER5 homolog) (Thioredoxin-dependent peroxiredoxin 3)
DLCLDDFKGK	DLSLDDFKGK	S	C	P30048	PRDX3_HUMAN	Thioredoxin-dependent peroxide reductase, mitochondrial (EC 1.11.1.24) (Antioxidant protein 1) (AOP-1) (HBC189) (Peroxiredoxin III) (Prx-III) (Peroxiredoxin-3) (Protein MER5 homolog) (Thioredoxin-dependent peroxiredoxin 3)
AFQYVETHGEVTPANWTPDSPTIKPSPAASK	AFQYVETHGEVCPANWTPDSPTIKPSPAASK	C	T	P30048	PRDX3_HUMAN	Thioredoxin-dependent peroxide reductase, mitochondrial (EC 1.11.1.24) (Antioxidant protein 1) (AOP-1) (HBC189) (Peroxiredoxin III) (Prx-III) (Peroxiredoxin-3) (Protein MER5 homolog) (Thioredoxin-dependent peroxiredoxin 3)
MLFIIDPNGVIK	GLFIIDPNGVIK	G	M	P30048	PRDX3_HUMAN	Thioredoxin-dependent peroxide reductase, mitochondrial (EC 1.11.1.24) (Antioxidant protein 1) (AOP-1) (HBC189) (Peroxiredoxin III) (Prx-III) (Peroxiredoxin-3) (Protein MER5 homolog) (Thioredoxin-dependent peroxiredoxin 3)
AFQYVETHGEVGPANWTPDSPTIKPSPAASK	AFQYVETHGEVCPANWTPDSPTIKPSPAASK	C	G	P30048	PRDX3_HUMAN	Thioredoxin-dependent peroxide reductase, mitochondrial (EC 1.11.1.24) (Antioxidant protein 1) (AOP-1) (HBC189) (Peroxiredoxin III) (Prx-III) (Peroxiredoxin-3) (Protein MER5 homolog) (Thioredoxin-dependent peroxiredoxin 3)
WLSVNDLPVGR	HLSVNDLPVGR	H	W	P30048	PRDX3_HUMAN	Thioredoxin-dependent peroxide reductase, mitochondrial (EC 1.11.1.24) (Antioxidant protein 1) (AOP-1) (HBC189) (Peroxiredoxin III) (Prx-III) (Peroxiredoxin-3) (Protein MER5 homolog) (Thioredoxin-dependent peroxiredoxin 3)
QISRDYGVLLKGSGLALRGLFIIDPNGVIK	QISRDYGVLLEGSGLALRGLFIIDPNGVIK	E	K	P30048	PRDX3_HUMAN	Thioredoxin-dependent peroxide reductase, mitochondrial (EC 1.11.1.24) (Antioxidant protein 1) (AOP-1) (HBC189) (Peroxiredoxin III) (Prx-III) (Peroxiredoxin-3) (Protein MER5 homolog) (Thioredoxin-dependent peroxiredoxin 3)
AFQYVETHGEVAPANWTPDSPTIKPSPAASK	AFQYVETHGEVCPANWTPDSPTIKPSPAASK	C	A	P30048	PRDX3_HUMAN	Thioredoxin-dependent peroxide reductase, mitochondrial (EC 1.11.1.24) (Antioxidant protein 1) (AOP-1) (HBC189) (Peroxiredoxin III) (Prx-III) (Peroxiredoxin-3) (Protein MER5 homolog) (Thioredoxin-dependent peroxiredoxin 3)
HLSENDLPVGR	HLSVNDLPVGR	V	E	P30048	PRDX3_HUMAN	Thioredoxin-dependent peroxide reductase, mitochondrial (EC 1.11.1.24) (Antioxidant protein 1) (AOP-1) (HBC189) (Peroxiredoxin III) (Prx-III) (Peroxiredoxin-3) (Protein MER5 homolog) (Thioredoxin-dependent peroxiredoxin 3)
AFQYVETHGEVWPANWTPDSPTIKPSPAASK	AFQYVETHGEVCPANWTPDSPTIKPSPAASK	C	W	P30048	PRDX3_HUMAN	Thioredoxin-dependent peroxide reductase, mitochondrial (EC 1.11.1.24) (Antioxidant protein 1) (AOP-1) (HBC189) (Peroxiredoxin III) (Prx-III) (Peroxiredoxin-3) (Protein MER5 homolog) (Thioredoxin-dependent peroxiredoxin 3)
DYGVLLEGSGLALK	DYGVLLEGSGLALR	R	K	P30048	PRDX3_HUMAN	Thioredoxin-dependent peroxide reductase, mitochondrial (EC 1.11.1.24) (Antioxidant protein 1) (AOP-1) (HBC189) (Peroxiredoxin III) (Prx-III) (Peroxiredoxin-3) (Protein MER5 homolog) (Thioredoxin-dependent peroxiredoxin 3)
ALVTWEGDQLVCVQK	ALVTWEGDVLVCVQK	V	Q	P50120	RET2_HUMAN	Retinol-binding protein 2 (Cellular retinol-binding protein II) (CRBP-II)
ALVTWEGDMLVCVQK	ALVTWEGDVLVCVQK	V	M	P50120	RET2_HUMAN	Retinol-binding protein 2 (Cellular retinol-binding protein II) (CRBP-II)
MTRDQNGTAEMESNENFEGYMK	MTRDQNGTWEMESNENFEGYMK	W	A	P50120	RET2_HUMAN	Retinol-binding protein 2 (Cellular retinol-binding protein II) (CRBP-II)
MTRDQNGTAEMESNENFEGYMK	MTRDQNGTWEMESNENFEGYMK	W	A	P50120	RET2_HUMAN	Retinol-binding protein 2 (Cellular retinol-binding protein II) (CRBP-II)
NYDVDFVVGVEFDEYTK	NYDVDFTVGVEFDEYTK	T	V	P50120	RET2_HUMAN	Retinol-binding protein 2 (Cellular retinol-binding protein II) (CRBP-II)
MTRDQNGTAEMESNENFEGYMK	MTRDQNGTWEMESNENFEGYMK	W	A	P50120	RET2_HUMAN	Retinol-binding protein 2 (Cellular retinol-binding protein II) (CRBP-II)
DQNGTWEMESNENFEDYMK	DQNGTWEMESNENFEGYMK	G	D	P50120	RET2_HUMAN	Retinol-binding protein 2 (Cellular retinol-binding protein II) (CRBP-II)
IAVSLTQTK	IAVRLTQTK	R	S	P50120	RET2_HUMAN	Retinol-binding protein 2 (Cellular retinol-binding protein II) (CRBP-II)
KIAVHLTQTK	KIAVRLTQTK	R	H	P50120	RET2_HUMAN	Retinol-binding protein 2 (Cellular retinol-binding protein II) (CRBP-II)
DQNGTWEMESNKNFEGYMK	DQNGTWEMESNENFEGYMK	E	K	P50120	RET2_HUMAN	Retinol-binding protein 2 (Cellular retinol-binding protein II) (CRBP-II)
DQNGTWEMESNKNFEGYMK	DQNGTWEMESNENFEGYMK	E	K	P50120	RET2_HUMAN	Retinol-binding protein 2 (Cellular retinol-binding protein II) (CRBP-II)
FIDQDGDNFK	VIDQDGDNFK	V	F	P50120	RET2_HUMAN	Retinol-binding protein 2 (Cellular retinol-binding protein II) (CRBP-II)
DQNGTWEMMSNENFEGYMK	DQNGTWEMESNENFEGYMK	E	M	P50120	RET2_HUMAN	Retinol-binding protein 2 (Cellular retinol-binding protein II) (CRBP-II)
MTRDQNGTGEMESNENFEGYMK	MTRDQNGTWEMESNENFEGYMK	W	G	P50120	RET2_HUMAN	Retinol-binding protein 2 (Cellular retinol-binding protein II) (CRBP-II)
PIDQDGDNFK	VIDQDGDNFK	V	P	P50120	RET2_HUMAN	Retinol-binding protein 2 (Cellular retinol-binding protein II) (CRBP-II)
VIYQDGDNFK	VIDQDGDNFK	D	Y	P50120	RET2_HUMAN	Retinol-binding protein 2 (Cellular retinol-binding protein II) (CRBP-II)
VIYQDGDNFK	VIDQDGDNFK	D	Y	P50120	RET2_HUMAN	Retinol-binding protein 2 (Cellular retinol-binding protein II) (CRBP-II)
VIDQDDDNFK	VIDQDGDNFK	G	D	P50120	RET2_HUMAN	Retinol-binding protein 2 (Cellular retinol-binding protein II) (CRBP-II)
ALVTWEGDPLVCVQK	ALVTWEGDVLVCVQK	V	P	P50120	RET2_HUMAN	Retinol-binding protein 2 (Cellular retinol-binding protein II) (CRBP-II)
AIDQDGDNFK	VIDQDGDNFK	V	A	P50120	RET2_HUMAN	Retinol-binding protein 2 (Cellular retinol-binding protein II) (CRBP-II)
LDDLTTGTTTR	LWDLTTGTTTR	W	D	P63244	RACK1_HUMAN	Small ribosomal subunit protein RACK1 (Cell proliferation-inducing gene 21 protein) (Guanine nucleotide-binding protein subunit beta-2-like 1) (Guanine nucleotide-binding protein subunit beta-like protein 12.3) (Human lung cancer oncogene 7 protein) (HLC-7) (Receptor for activated C kinase) (Receptor for activated C kinase 1) (Receptor of activated protein C kinase 1) [Cleaved into: Small ribosomal subunit protein RACK1, N-terminally processed (Guanine nucleotide-binding protein subunit beta-2-like 1, N-terminally processed) (Receptor of activated protein C kinase 1, N-terminally processed)]
LDDLTTGTTTR	LWDLTTGTTTR	W	D	P63244	RACK1_HUMAN	Small ribosomal subunit protein RACK1 (Cell proliferation-inducing gene 21 protein) (Guanine nucleotide-binding protein subunit beta-2-like 1) (Guanine nucleotide-binding protein subunit beta-like protein 12.3) (Human lung cancer oncogene 7 protein) (HLC-7) (Receptor for activated C kinase) (Receptor for activated C kinase 1) (Receptor of activated protein C kinase 1) [Cleaved into: Small ribosomal subunit protein RACK1, N-terminally processed (Guanine nucleotide-binding protein subunit beta-2-like 1, N-terminally processed) (Receptor of activated protein C kinase 1, N-terminally processed)]
DGQAMLDDLNEGK	DGQAMLWDLNEGK	W	D	P63244	RACK1_HUMAN	Small ribosomal subunit protein RACK1 (Cell proliferation-inducing gene 21 protein) (Guanine nucleotide-binding protein subunit beta-2-like 1) (Guanine nucleotide-binding protein subunit beta-like protein 12.3) (Human lung cancer oncogene 7 protein) (HLC-7) (Receptor for activated C kinase) (Receptor for activated C kinase 1) (Receptor of activated protein C kinase 1) [Cleaved into: Small ribosomal subunit protein RACK1, N-terminally processed (Guanine nucleotide-binding protein subunit beta-2-like 1, N-terminally processed) (Receptor of activated protein C kinase 1, N-terminally processed)]
DGQAMLDDLNEGK	DGQAMLWDLNEGK	W	D	P63244	RACK1_HUMAN	Small ribosomal subunit protein RACK1 (Cell proliferation-inducing gene 21 protein) (Guanine nucleotide-binding protein subunit beta-2-like 1) (Guanine nucleotide-binding protein subunit beta-like protein 12.3) (Human lung cancer oncogene 7 protein) (HLC-7) (Receptor for activated C kinase) (Receptor for activated C kinase 1) (Receptor of activated protein C kinase 1) [Cleaved into: Small ribosomal subunit protein RACK1, N-terminally processed (Guanine nucleotide-binding protein subunit beta-2-like 1, N-terminally processed) (Receptor of activated protein C kinase 1, N-terminally processed)]
DGQAMLDDLNEGK	DGQAMLWDLNEGK	W	D	P63244	RACK1_HUMAN	Small ribosomal subunit protein RACK1 (Cell proliferation-inducing gene 21 protein) (Guanine nucleotide-binding protein subunit beta-2-like 1) (Guanine nucleotide-binding protein subunit beta-like protein 12.3) (Human lung cancer oncogene 7 protein) (HLC-7) (Receptor for activated C kinase) (Receptor for activated C kinase 1) (Receptor of activated protein C kinase 1) [Cleaved into: Small ribosomal subunit protein RACK1, N-terminally processed (Guanine nucleotide-binding protein subunit beta-2-like 1, N-terminally processed) (Receptor of activated protein C kinase 1, N-terminally processed)]
GHNGWVTQIATQPQFPDMILSASR	GHNGWVTQIATTPQFPDMILSASR	T	Q	P63244	RACK1_HUMAN	Small ribosomal subunit protein RACK1 (Cell proliferation-inducing gene 21 protein) (Guanine nucleotide-binding protein subunit beta-2-like 1) (Guanine nucleotide-binding protein subunit beta-like protein 12.3) (Human lung cancer oncogene 7 protein) (HLC-7) (Receptor for activated C kinase) (Receptor for activated C kinase 1) (Receptor of activated protein C kinase 1) [Cleaved into: Small ribosomal subunit protein RACK1, N-terminally processed (Guanine nucleotide-binding protein subunit beta-2-like 1, N-terminally processed) (Receptor of activated protein C kinase 1, N-terminally processed)]
VSQVTIGTR	VWQVTIGTR	W	S	P63244	RACK1_HUMAN	Small ribosomal subunit protein RACK1 (Cell proliferation-inducing gene 21 protein) (Guanine nucleotide-binding protein subunit beta-2-like 1) (Guanine nucleotide-binding protein subunit beta-like protein 12.3) (Human lung cancer oncogene 7 protein) (HLC-7) (Receptor for activated C kinase) (Receptor for activated C kinase 1) (Receptor of activated protein C kinase 1) [Cleaved into: Small ribosomal subunit protein RACK1, N-terminally processed (Guanine nucleotide-binding protein subunit beta-2-like 1, N-terminally processed) (Receptor of activated protein C kinase 1, N-terminally processed)]
VSQVTIGTR	VWQVTIGTR	W	S	P63244	RACK1_HUMAN	Small ribosomal subunit protein RACK1 (Cell proliferation-inducing gene 21 protein) (Guanine nucleotide-binding protein subunit beta-2-like 1) (Guanine nucleotide-binding protein subunit beta-like protein 12.3) (Human lung cancer oncogene 7 protein) (HLC-7) (Receptor for activated C kinase) (Receptor for activated C kinase 1) (Receptor of activated protein C kinase 1) [Cleaved into: Small ribosomal subunit protein RACK1, N-terminally processed (Guanine nucleotide-binding protein subunit beta-2-like 1, N-terminally processed) (Receptor of activated protein C kinase 1, N-terminally processed)]
LSDLTTGTTTR	LWDLTTGTTTR	W	S	P63244	RACK1_HUMAN	Small ribosomal subunit protein RACK1 (Cell proliferation-inducing gene 21 protein) (Guanine nucleotide-binding protein subunit beta-2-like 1) (Guanine nucleotide-binding protein subunit beta-like protein 12.3) (Human lung cancer oncogene 7 protein) (HLC-7) (Receptor for activated C kinase) (Receptor for activated C kinase 1) (Receptor of activated protein C kinase 1) [Cleaved into: Small ribosomal subunit protein RACK1, N-terminally processed (Guanine nucleotide-binding protein subunit beta-2-like 1, N-terminally processed) (Receptor of activated protein C kinase 1, N-terminally processed)]
LSDLTTGTTTR	LWDLTTGTTTR	W	S	P63244	RACK1_HUMAN	Small ribosomal subunit protein RACK1 (Cell proliferation-inducing gene 21 protein) (Guanine nucleotide-binding protein subunit beta-2-like 1) (Guanine nucleotide-binding protein subunit beta-like protein 12.3) (Human lung cancer oncogene 7 protein) (HLC-7) (Receptor for activated C kinase) (Receptor for activated C kinase 1) (Receptor of activated protein C kinase 1) [Cleaved into: Small ribosomal subunit protein RACK1, N-terminally processed (Guanine nucleotide-binding protein subunit beta-2-like 1, N-terminally processed) (Receptor of activated protein C kinase 1, N-terminally processed)]
DVLCVAFSSDNR	DVLSVAFSSDNR	S	C	P63244	RACK1_HUMAN	Small ribosomal subunit protein RACK1 (Cell proliferation-inducing gene 21 protein) (Guanine nucleotide-binding protein subunit beta-2-like 1) (Guanine nucleotide-binding protein subunit beta-like protein 12.3) (Human lung cancer oncogene 7 protein) (HLC-7) (Receptor for activated C kinase) (Receptor for activated C kinase 1) (Receptor of activated protein C kinase 1) [Cleaved into: Small ribosomal subunit protein RACK1, N-terminally processed (Guanine nucleotide-binding protein subunit beta-2-like 1, N-terminally processed) (Receptor of activated protein C kinase 1, N-terminally processed)]
DVLCVAFSSDNR	DVLSVAFSSDNR	S	C	P63244	RACK1_HUMAN	Small ribosomal subunit protein RACK1 (Cell proliferation-inducing gene 21 protein) (Guanine nucleotide-binding protein subunit beta-2-like 1) (Guanine nucleotide-binding protein subunit beta-like protein 12.3) (Human lung cancer oncogene 7 protein) (HLC-7) (Receptor for activated C kinase) (Receptor for activated C kinase 1) (Receptor of activated protein C kinase 1) [Cleaved into: Small ribosomal subunit protein RACK1, N-terminally processed (Guanine nucleotide-binding protein subunit beta-2-like 1, N-terminally processed) (Receptor of activated protein C kinase 1, N-terminally processed)]
TNHIGHTGYLNTVPVSPDGSLCASGGK	TNHIGHTGYLNTVTVSPDGSLCASGGK	T	P	P63244	RACK1_HUMAN	Small ribosomal subunit protein RACK1 (Cell proliferation-inducing gene 21 protein) (Guanine nucleotide-binding protein subunit beta-2-like 1) (Guanine nucleotide-binding protein subunit beta-like protein 12.3) (Human lung cancer oncogene 7 protein) (HLC-7) (Receptor for activated C kinase) (Receptor for activated C kinase 1) (Receptor of activated protein C kinase 1) [Cleaved into: Small ribosomal subunit protein RACK1, N-terminally processed (Guanine nucleotide-binding protein subunit beta-2-like 1, N-terminally processed) (Receptor of activated protein C kinase 1, N-terminally processed)]
DVLSVAFGSDNR	DVLSVAFSSDNR	S	G	P63244	RACK1_HUMAN	Small ribosomal subunit protein RACK1 (Cell proliferation-inducing gene 21 protein) (Guanine nucleotide-binding protein subunit beta-2-like 1) (Guanine nucleotide-binding protein subunit beta-like protein 12.3) (Human lung cancer oncogene 7 protein) (HLC-7) (Receptor for activated C kinase) (Receptor for activated C kinase 1) (Receptor of activated protein C kinase 1) [Cleaved into: Small ribosomal subunit protein RACK1, N-terminally processed (Guanine nucleotide-binding protein subunit beta-2-like 1, N-terminally processed) (Receptor of activated protein C kinase 1, N-terminally processed)]
TNHIGHTGYLNTVTDSPDGSLCASGGK	TNHIGHTGYLNTVTVSPDGSLCASGGK	V	D	P63244	RACK1_HUMAN	Small ribosomal subunit protein RACK1 (Cell proliferation-inducing gene 21 protein) (Guanine nucleotide-binding protein subunit beta-2-like 1) (Guanine nucleotide-binding protein subunit beta-like protein 12.3) (Human lung cancer oncogene 7 protein) (HLC-7) (Receptor for activated C kinase) (Receptor for activated C kinase 1) (Receptor of activated protein C kinase 1) [Cleaved into: Small ribosomal subunit protein RACK1, N-terminally processed (Guanine nucleotide-binding protein subunit beta-2-like 1, N-terminally processed) (Receptor of activated protein C kinase 1, N-terminally processed)]
VDQVTIGTR	VWQVTIGTR	W	D	P63244	RACK1_HUMAN	Small ribosomal subunit protein RACK1 (Cell proliferation-inducing gene 21 protein) (Guanine nucleotide-binding protein subunit beta-2-like 1) (Guanine nucleotide-binding protein subunit beta-like protein 12.3) (Human lung cancer oncogene 7 protein) (HLC-7) (Receptor for activated C kinase) (Receptor for activated C kinase 1) (Receptor of activated protein C kinase 1) [Cleaved into: Small ribosomal subunit protein RACK1, N-terminally processed (Guanine nucleotide-binding protein subunit beta-2-like 1, N-terminally processed) (Receptor of activated protein C kinase 1, N-terminally processed)]
VDQVTIGTR	VWQVTIGTR	W	D	P63244	RACK1_HUMAN	Small ribosomal subunit protein RACK1 (Cell proliferation-inducing gene 21 protein) (Guanine nucleotide-binding protein subunit beta-2-like 1) (Guanine nucleotide-binding protein subunit beta-like protein 12.3) (Human lung cancer oncogene 7 protein) (HLC-7) (Receptor for activated C kinase) (Receptor for activated C kinase 1) (Receptor of activated protein C kinase 1) [Cleaved into: Small ribosomal subunit protein RACK1, N-terminally processed (Guanine nucleotide-binding protein subunit beta-2-like 1, N-terminally processed) (Receptor of activated protein C kinase 1, N-terminally processed)]
VDQVTIGTR	VWQVTIGTR	W	D	P63244	RACK1_HUMAN	Small ribosomal subunit protein RACK1 (Cell proliferation-inducing gene 21 protein) (Guanine nucleotide-binding protein subunit beta-2-like 1) (Guanine nucleotide-binding protein subunit beta-like protein 12.3) (Human lung cancer oncogene 7 protein) (HLC-7) (Receptor for activated C kinase) (Receptor for activated C kinase 1) (Receptor of activated protein C kinase 1) [Cleaved into: Small ribosomal subunit protein RACK1, N-terminally processed (Guanine nucleotide-binding protein subunit beta-2-like 1, N-terminally processed) (Receptor of activated protein C kinase 1, N-terminally processed)]
DVLSMAFSSDNR	DVLSVAFSSDNR	V	M	P63244	RACK1_HUMAN	Small ribosomal subunit protein RACK1 (Cell proliferation-inducing gene 21 protein) (Guanine nucleotide-binding protein subunit beta-2-like 1) (Guanine nucleotide-binding protein subunit beta-like protein 12.3) (Human lung cancer oncogene 7 protein) (HLC-7) (Receptor for activated C kinase) (Receptor for activated C kinase 1) (Receptor of activated protein C kinase 1) [Cleaved into: Small ribosomal subunit protein RACK1, N-terminally processed (Guanine nucleotide-binding protein subunit beta-2-like 1, N-terminally processed) (Receptor of activated protein C kinase 1, N-terminally processed)]
DGQAMLSDLNEGK	DGQAMLWDLNEGK	W	S	P63244	RACK1_HUMAN	Small ribosomal subunit protein RACK1 (Cell proliferation-inducing gene 21 protein) (Guanine nucleotide-binding protein subunit beta-2-like 1) (Guanine nucleotide-binding protein subunit beta-like protein 12.3) (Human lung cancer oncogene 7 protein) (HLC-7) (Receptor for activated C kinase) (Receptor for activated C kinase 1) (Receptor of activated protein C kinase 1) [Cleaved into: Small ribosomal subunit protein RACK1, N-terminally processed (Guanine nucleotide-binding protein subunit beta-2-like 1, N-terminally processed) (Receptor of activated protein C kinase 1, N-terminally processed)]
DGQAMLSDLNEGK	DGQAMLWDLNEGK	W	S	P63244	RACK1_HUMAN	Small ribosomal subunit protein RACK1 (Cell proliferation-inducing gene 21 protein) (Guanine nucleotide-binding protein subunit beta-2-like 1) (Guanine nucleotide-binding protein subunit beta-like protein 12.3) (Human lung cancer oncogene 7 protein) (HLC-7) (Receptor for activated C kinase) (Receptor for activated C kinase 1) (Receptor of activated protein C kinase 1) [Cleaved into: Small ribosomal subunit protein RACK1, N-terminally processed (Guanine nucleotide-binding protein subunit beta-2-like 1, N-terminally processed) (Receptor of activated protein C kinase 1, N-terminally processed)]
DVLGVAFSSDNR	DVLSVAFSSDNR	S	G	P63244	RACK1_HUMAN	Small ribosomal subunit protein RACK1 (Cell proliferation-inducing gene 21 protein) (Guanine nucleotide-binding protein subunit beta-2-like 1) (Guanine nucleotide-binding protein subunit beta-like protein 12.3) (Human lung cancer oncogene 7 protein) (HLC-7) (Receptor for activated C kinase) (Receptor for activated C kinase 1) (Receptor of activated protein C kinase 1) [Cleaved into: Small ribosomal subunit protein RACK1, N-terminally processed (Guanine nucleotide-binding protein subunit beta-2-like 1, N-terminally processed) (Receptor of activated protein C kinase 1, N-terminally processed)]
HLYTLDGGDIINALSFSPNR	HLYTLDGGDIINALCFSPNR	C	S	P63244	RACK1_HUMAN	Small ribosomal subunit protein RACK1 (Cell proliferation-inducing gene 21 protein) (Guanine nucleotide-binding protein subunit beta-2-like 1) (Guanine nucleotide-binding protein subunit beta-like protein 12.3) (Human lung cancer oncogene 7 protein) (HLC-7) (Receptor for activated C kinase) (Receptor for activated C kinase 1) (Receptor of activated protein C kinase 1) [Cleaved into: Small ribosomal subunit protein RACK1, N-terminally processed (Guanine nucleotide-binding protein subunit beta-2-like 1, N-terminally processed) (Receptor of activated protein C kinase 1, N-terminally processed)]
HLYTLDGGDIINALSFSPNR	HLYTLDGGDIINALCFSPNR	C	S	P63244	RACK1_HUMAN	Small ribosomal subunit protein RACK1 (Cell proliferation-inducing gene 21 protein) (Guanine nucleotide-binding protein subunit beta-2-like 1) (Guanine nucleotide-binding protein subunit beta-like protein 12.3) (Human lung cancer oncogene 7 protein) (HLC-7) (Receptor for activated C kinase) (Receptor for activated C kinase 1) (Receptor of activated protein C kinase 1) [Cleaved into: Small ribosomal subunit protein RACK1, N-terminally processed (Guanine nucleotide-binding protein subunit beta-2-like 1, N-terminally processed) (Receptor of activated protein C kinase 1, N-terminally processed)]
HLYTLDGGDIINALSFSPNR	HLYTLDGGDIINALCFSPNR	C	S	P63244	RACK1_HUMAN	Small ribosomal subunit protein RACK1 (Cell proliferation-inducing gene 21 protein) (Guanine nucleotide-binding protein subunit beta-2-like 1) (Guanine nucleotide-binding protein subunit beta-like protein 12.3) (Human lung cancer oncogene 7 protein) (HLC-7) (Receptor for activated C kinase) (Receptor for activated C kinase 1) (Receptor of activated protein C kinase 1) [Cleaved into: Small ribosomal subunit protein RACK1, N-terminally processed (Guanine nucleotide-binding protein subunit beta-2-like 1, N-terminally processed) (Receptor of activated protein C kinase 1, N-terminally processed)]
FWEPISDEHGIDPTGSYHGDSDLQLER	FWEVISDEHGIDPTGSYHGDSDLQLER	V	P	Q13885	TBB2A_HUMAN	Tubulin beta-2A chain (Tubulin beta class IIa)
INVYYNEAAGNKNVPR	INVYYNEAAGNKYVPR	Y	N	Q13885	TBB2A_HUMAN	Tubulin beta-2A chain (Tubulin beta class IIa)
KVDEQMLNVQNK	EVDEQMLNVQNK	E	K	Q13885	TBB2A_HUMAN	Tubulin beta-2A chain (Tubulin beta class IIa)
ALTPPELTQQMFDSK	ALTVPELTQQMFDSK	V	P	Q13885	TBB2A_HUMAN	Tubulin beta-2A chain (Tubulin beta class IIa)
GHYTEGAELVDSVLDVVKK	GHYTEGAELVDSVLDVVRK	R	K	Q13885	TBB2A_HUMAN	Tubulin beta-2A chain (Tubulin beta class IIa)
GHYTEGAELVDSVLDVVKK	GHYTEGAELVDSVLDVVRK	R	K	Q13885	TBB2A_HUMAN	Tubulin beta-2A chain (Tubulin beta class IIa)
GHYTEGAELVDSVLDVVKK	GHYTEGAELVDSVLDVVRK	R	K	Q13885	TBB2A_HUMAN	Tubulin beta-2A chain (Tubulin beta class IIa)
GHYTEGAELVDSVLDVVKK	GHYTEGAELVDSVLDVVRK	R	K	Q13885	TBB2A_HUMAN	Tubulin beta-2A chain (Tubulin beta class IIa)
EIVHIQAGQCMNQIGAK	EIVHIQAGQCGNQIGAK	G	M	Q13885	TBB2A_HUMAN	Tubulin beta-2A chain (Tubulin beta class IIa)
SVTPECIAENFK	SVTPERIAENFK	R	C	P15121	ALDR_HUMAN	Aldo-keto reductase family 1 member B1 (EC 1.1.1.21) (EC 1.1.1.300) (EC 1.1.1.372) (EC 1.1.1.54) (Aldehyde reductase) (Aldose reductase) (AR)
SVTPECIAENFK	SVTPERIAENFK	R	C	P15121	ALDR_HUMAN	Aldo-keto reductase family 1 member B1 (EC 1.1.1.21) (EC 1.1.1.300) (EC 1.1.1.372) (EC 1.1.1.54) (Aldehyde reductase) (Aldose reductase) (AR)
PCALLSCTSHK	VCALLSCTSHK	V	P	P15121	ALDR_HUMAN	Aldo-keto reductase family 1 member B1 (EC 1.1.1.21) (EC 1.1.1.300) (EC 1.1.1.372) (EC 1.1.1.54) (Aldehyde reductase) (Aldose reductase) (AR)
SVTPESIAENFK	SVTPERIAENFK	R	S	P15121	ALDR_HUMAN	Aldo-keto reductase family 1 member B1 (EC 1.1.1.21) (EC 1.1.1.300) (EC 1.1.1.372) (EC 1.1.1.54) (Aldehyde reductase) (Aldose reductase) (AR)
SVTPESIAENFK	SVTPERIAENFK	R	S	P15121	ALDR_HUMAN	Aldo-keto reductase family 1 member B1 (EC 1.1.1.21) (EC 1.1.1.300) (EC 1.1.1.372) (EC 1.1.1.54) (Aldehyde reductase) (Aldose reductase) (AR)
TLSDLKLDYLDLYLIHGPTGFKPGK	TLSDLKLDYLDLYLIHWPTGFKPGK	W	G	P15121	ALDR_HUMAN	Aldo-keto reductase family 1 member B1 (EC 1.1.1.21) (EC 1.1.1.300) (EC 1.1.1.372) (EC 1.1.1.54) (Aldehyde reductase) (Aldose reductase) (AR)
LWYTYHEK	LWCTYHEK	C	Y	P15121	ALDR_HUMAN	Aldo-keto reductase family 1 member B1 (EC 1.1.1.21) (EC 1.1.1.300) (EC 1.1.1.372) (EC 1.1.1.54) (Aldehyde reductase) (Aldose reductase) (AR)
LWYTYHEK	LWCTYHEK	C	Y	P15121	ALDR_HUMAN	Aldo-keto reductase family 1 member B1 (EC 1.1.1.21) (EC 1.1.1.300) (EC 1.1.1.372) (EC 1.1.1.54) (Aldehyde reductase) (Aldose reductase) (AR)
MSILGLGTWK	MPILGLGTWK	P	S	P15121	ALDR_HUMAN	Aldo-keto reductase family 1 member B1 (EC 1.1.1.21) (EC 1.1.1.300) (EC 1.1.1.372) (EC 1.1.1.54) (Aldehyde reductase) (Aldose reductase) (AR)
HIDCAHEYQNENEVGVAIQEK	HIDCAHVYQNENEVGVAIQEK	V	E	P15121	ALDR_HUMAN	Aldo-keto reductase family 1 member B1 (EC 1.1.1.21) (EC 1.1.1.300) (EC 1.1.1.372) (EC 1.1.1.54) (Aldehyde reductase) (Aldose reductase) (AR)
YKPAHNQIECHPYLTQEK	YKPAVNQIECHPYLTQEK	V	H	P15121	ALDR_HUMAN	Aldo-keto reductase family 1 member B1 (EC 1.1.1.21) (EC 1.1.1.300) (EC 1.1.1.372) (EC 1.1.1.54) (Aldehyde reductase) (Aldose reductase) (AR)
EPILGLGTWK	MPILGLGTWK	M	E	P15121	ALDR_HUMAN	Aldo-keto reductase family 1 member B1 (EC 1.1.1.21) (EC 1.1.1.300) (EC 1.1.1.372) (EC 1.1.1.54) (Aldehyde reductase) (Aldose reductase) (AR)
SVTPEHIAENFK	SVTPERIAENFK	R	H	P15121	ALDR_HUMAN	Aldo-keto reductase family 1 member B1 (EC 1.1.1.21) (EC 1.1.1.300) (EC 1.1.1.372) (EC 1.1.1.54) (Aldehyde reductase) (Aldose reductase) (AR)
SVTPEHIAENFK	SVTPERIAENFK	R	H	P15121	ALDR_HUMAN	Aldo-keto reductase family 1 member B1 (EC 1.1.1.21) (EC 1.1.1.300) (EC 1.1.1.372) (EC 1.1.1.54) (Aldehyde reductase) (Aldose reductase) (AR)
SVTPEHIAENFK	SVTPERIAENFK	R	H	P15121	ALDR_HUMAN	Aldo-keto reductase family 1 member B1 (EC 1.1.1.21) (EC 1.1.1.300) (EC 1.1.1.372) (EC 1.1.1.54) (Aldehyde reductase) (Aldose reductase) (AR)
YKPAVWQIECHPYLTQEK	YKPAVNQIECHPYLTQEK	N	W	P15121	ALDR_HUMAN	Aldo-keto reductase family 1 member B1 (EC 1.1.1.21) (EC 1.1.1.300) (EC 1.1.1.372) (EC 1.1.1.54) (Aldehyde reductase) (Aldose reductase) (AR)
GIVTTAYSPLGSPDRPWAK	GIVVTAYSPLGSPDRPWAK	V	T	P15121	ALDR_HUMAN	Aldo-keto reductase family 1 member B1 (EC 1.1.1.21) (EC 1.1.1.300) (EC 1.1.1.372) (EC 1.1.1.54) (Aldehyde reductase) (Aldose reductase) (AR)
VAIAVGYR	VAIDVGYR	D	A	P15121	ALDR_HUMAN	Aldo-keto reductase family 1 member B1 (EC 1.1.1.21) (EC 1.1.1.300) (EC 1.1.1.372) (EC 1.1.1.54) (Aldehyde reductase) (Aldose reductase) (AR)
MAIDVGYR	VAIDVGYR	V	M	P15121	ALDR_HUMAN	Aldo-keto reductase family 1 member B1 (EC 1.1.1.21) (EC 1.1.1.300) (EC 1.1.1.372) (EC 1.1.1.54) (Aldehyde reductase) (Aldose reductase) (AR)
MAIDVGYR	VAIDVGYR	V	M	P15121	ALDR_HUMAN	Aldo-keto reductase family 1 member B1 (EC 1.1.1.21) (EC 1.1.1.300) (EC 1.1.1.372) (EC 1.1.1.54) (Aldehyde reductase) (Aldose reductase) (AR)
HIDCAHVYQNENEVGVAIQEKLK	HIDCAHVYQNENEVGVAIQEKLR	R	K	P15121	ALDR_HUMAN	Aldo-keto reductase family 1 member B1 (EC 1.1.1.21) (EC 1.1.1.300) (EC 1.1.1.372) (EC 1.1.1.54) (Aldehyde reductase) (Aldose reductase) (AR)
HIDCAHVYQNENEVGVAIQEKLK	HIDCAHVYQNENEVGVAIQEKLR	R	K	P15121	ALDR_HUMAN	Aldo-keto reductase family 1 member B1 (EC 1.1.1.21) (EC 1.1.1.300) (EC 1.1.1.372) (EC 1.1.1.54) (Aldehyde reductase) (Aldose reductase) (AR)
HIDCAHVYQNENEKGVAIQEK	HIDCAHVYQNENEVGVAIQEK	V	K	P15121	ALDR_HUMAN	Aldo-keto reductase family 1 member B1 (EC 1.1.1.21) (EC 1.1.1.300) (EC 1.1.1.372) (EC 1.1.1.54) (Aldehyde reductase) (Aldose reductase) (AR)
VTAQVLIRFPMQR	TTAQVLIRFPMQR	T	V	P15121	ALDR_HUMAN	Aldo-keto reductase family 1 member B1 (EC 1.1.1.21) (EC 1.1.1.300) (EC 1.1.1.372) (EC 1.1.1.54) (Aldehyde reductase) (Aldose reductase) (AR)
SEDPSLLEDPR	PEDPSLLEDPR	P	S	P15121	ALDR_HUMAN	Aldo-keto reductase family 1 member B1 (EC 1.1.1.21) (EC 1.1.1.300) (EC 1.1.1.372) (EC 1.1.1.54) (Aldehyde reductase) (Aldose reductase) (AR)
YKPAVNQIEDHPYLTQEK	YKPAVNQIECHPYLTQEK	C	D	P15121	ALDR_HUMAN	Aldo-keto reductase family 1 member B1 (EC 1.1.1.21) (EC 1.1.1.300) (EC 1.1.1.372) (EC 1.1.1.54) (Aldehyde reductase) (Aldose reductase) (AR)
TTTQVLIR	TTAQVLIR	A	T	P15121	ALDR_HUMAN	Aldo-keto reductase family 1 member B1 (EC 1.1.1.21) (EC 1.1.1.300) (EC 1.1.1.372) (EC 1.1.1.54) (Aldehyde reductase) (Aldose reductase) (AR)
VPIDVGYR	VAIDVGYR	A	P	P15121	ALDR_HUMAN	Aldo-keto reductase family 1 member B1 (EC 1.1.1.21) (EC 1.1.1.300) (EC 1.1.1.372) (EC 1.1.1.54) (Aldehyde reductase) (Aldose reductase) (AR)
VPIDVGYR	VAIDVGYR	A	P	P15121	ALDR_HUMAN	Aldo-keto reductase family 1 member B1 (EC 1.1.1.21) (EC 1.1.1.300) (EC 1.1.1.372) (EC 1.1.1.54) (Aldehyde reductase) (Aldose reductase) (AR)
VVMILITGAHK	EVMILITGAHK	E	V	P46926	GNPI1_HUMAN	Glucosamine-6-phosphate deaminase 1 (GlcN6P deaminase 1) (EC 3.5.99.6) (Glucosamine-6-phosphate isomerase 1) (Protein oscillin)
HIDIHRENTHILDGNAVDLQAECDAFEEK	HIDIHPENTHILDGNAVDLQAECDAFEEK	P	R	P46926	GNPI1_HUMAN	Glucosamine-6-phosphate deaminase 1 (GlcN6P deaminase 1) (EC 3.5.99.6) (Glucosamine-6-phosphate isomerase 1) (Protein oscillin)
AAGGIELFPGGIGPDGHIAFNEPGSSLVSR	AAGGIELFVGGIGPDGHIAFNEPGSSLVSR	V	P	P46926	GNPI1_HUMAN	Glucosamine-6-phosphate deaminase 1 (GlcN6P deaminase 1) (EC 3.5.99.6) (Glucosamine-6-phosphate isomerase 1) (Protein oscillin)
AAGGIELFPGGIGPDGHIAFNEPGSSLVSR	AAGGIELFVGGIGPDGHIAFNEPGSSLVSR	V	P	P46926	GNPI1_HUMAN	Glucosamine-6-phosphate deaminase 1 (GlcN6P deaminase 1) (EC 3.5.99.6) (Glucosamine-6-phosphate isomerase 1) (Protein oscillin)
AAGGIELFPGGIGPDGHIAFNEPGSSLVSR	AAGGIELFVGGIGPDGHIAFNEPGSSLVSR	V	P	P46926	GNPI1_HUMAN	Glucosamine-6-phosphate deaminase 1 (GlcN6P deaminase 1) (EC 3.5.99.6) (Glucosamine-6-phosphate isomerase 1) (Protein oscillin)
AAGGIELFPGGIGPDGHIAFNEPGSSLVSR	AAGGIELFVGGIGPDGHIAFNEPGSSLVSR	V	P	P46926	GNPI1_HUMAN	Glucosamine-6-phosphate deaminase 1 (GlcN6P deaminase 1) (EC 3.5.99.6) (Glucosamine-6-phosphate isomerase 1) (Protein oscillin)
AAGGIELFPGGIGPDGHIAFNEPGSSLVSR	AAGGIELFVGGIGPDGHIAFNEPGSSLVSR	V	P	P46926	GNPI1_HUMAN	Glucosamine-6-phosphate deaminase 1 (GlcN6P deaminase 1) (EC 3.5.99.6) (Glucosamine-6-phosphate isomerase 1) (Protein oscillin)
MLAMDTILANAR	TLAMDTILANAR	T	M	P46926	GNPI1_HUMAN	Glucosamine-6-phosphate deaminase 1 (GlcN6P deaminase 1) (EC 3.5.99.6) (Glucosamine-6-phosphate isomerase 1) (Protein oscillin)
IIQTNPGPEK	IIQFNPGPEK	F	T	P46926	GNPI1_HUMAN	Glucosamine-6-phosphate deaminase 1 (GlcN6P deaminase 1) (EC 3.5.99.6) (Glucosamine-6-phosphate isomerase 1) (Protein oscillin)
AIKEGVNHMWTVSAFQQHPR	AIEEGVNHMWTVSAFQQHPR	E	K	P46926	GNPI1_HUMAN	Glucosamine-6-phosphate deaminase 1 (GlcN6P deaminase 1) (EC 3.5.99.6) (Glucosamine-6-phosphate isomerase 1) (Protein oscillin)
TVFPCDEDATLELK	TVFVCDEDATLELK	V	P	P46926	GNPI1_HUMAN	Glucosamine-6-phosphate deaminase 1 (GlcN6P deaminase 1) (EC 3.5.99.6) (Glucosamine-6-phosphate isomerase 1) (Protein oscillin)
DHPESYDSFMWNNFFK	DHPESYHSFMWNNFFK	H	D	P46926	GNPI1_HUMAN	Glucosamine-6-phosphate deaminase 1 (GlcN6P deaminase 1) (EC 3.5.99.6) (Glucosamine-6-phosphate isomerase 1) (Protein oscillin)
LIILKHYSQASEWAAKYIRNR	LIILEHYSQASEWAAKYIRNR	E	K	P46926	GNPI1_HUMAN	Glucosamine-6-phosphate deaminase 1 (GlcN6P deaminase 1) (EC 3.5.99.6) (Glucosamine-6-phosphate isomerase 1) (Protein oscillin)
KVMILITGAHK	EVMILITGAHK	E	K	P46926	GNPI1_HUMAN	Glucosamine-6-phosphate deaminase 1 (GlcN6P deaminase 1) (EC 3.5.99.6) (Glucosamine-6-phosphate isomerase 1) (Protein oscillin)
KVMILITGAHK	EVMILITGAHK	E	K	P46926	GNPI1_HUMAN	Glucosamine-6-phosphate deaminase 1 (GlcN6P deaminase 1) (EC 3.5.99.6) (Glucosamine-6-phosphate isomerase 1) (Protein oscillin)
YVKGLMLVHNK	YFKGLMLVHNK	F	V	P46926	GNPI1_HUMAN	Glucosamine-6-phosphate deaminase 1 (GlcN6P deaminase 1) (EC 3.5.99.6) (Glucosamine-6-phosphate isomerase 1) (Protein oscillin)
HIDIHPENTHILDGNAVDLVAECDAFEEK	HIDIHPENTHILDGNAVDLQAECDAFEEK	Q	V	P46926	GNPI1_HUMAN	Glucosamine-6-phosphate deaminase 1 (GlcN6P deaminase 1) (EC 3.5.99.6) (Glucosamine-6-phosphate isomerase 1) (Protein oscillin)
AAGEIELFVGGIGPDGHIAFNEPGSSLVSR	AAGGIELFVGGIGPDGHIAFNEPGSSLVSR	G	E	P46926	GNPI1_HUMAN	Glucosamine-6-phosphate deaminase 1 (GlcN6P deaminase 1) (EC 3.5.99.6) (Glucosamine-6-phosphate isomerase 1) (Protein oscillin)
AAGEIELFVGGIGPDGHIAFNEPGSSLVSR	AAGGIELFVGGIGPDGHIAFNEPGSSLVSR	G	E	P46926	GNPI1_HUMAN	Glucosamine-6-phosphate deaminase 1 (GlcN6P deaminase 1) (EC 3.5.99.6) (Glucosamine-6-phosphate isomerase 1) (Protein oscillin)
TLAQDTILANAR	TLAMDTILANAR	M	Q	P46926	GNPI1_HUMAN	Glucosamine-6-phosphate deaminase 1 (GlcN6P deaminase 1) (EC 3.5.99.6) (Glucosamine-6-phosphate isomerase 1) (Protein oscillin)
TLAQDTILANAR	TLAMDTILANAR	M	Q	P46926	GNPI1_HUMAN	Glucosamine-6-phosphate deaminase 1 (GlcN6P deaminase 1) (EC 3.5.99.6) (Glucosamine-6-phosphate isomerase 1) (Protein oscillin)
AAGGIELFVGGIGPDGHIAFNKPGSSLVSR	AAGGIELFVGGIGPDGHIAFNEPGSSLVSR	E	K	P46926	GNPI1_HUMAN	Glucosamine-6-phosphate deaminase 1 (GlcN6P deaminase 1) (EC 3.5.99.6) (Glucosamine-6-phosphate isomerase 1) (Protein oscillin)
LIILMHYSQASEWAAKYIR	LIILEHYSQASEWAAKYIR	E	M	P46926	GNPI1_HUMAN	Glucosamine-6-phosphate deaminase 1 (GlcN6P deaminase 1) (EC 3.5.99.6) (Glucosamine-6-phosphate isomerase 1) (Protein oscillin)
VPTMALTVGPGTVMDAR	VPTMALTVGVGTVMDAR	V	P	P46926	GNPI1_HUMAN	Glucosamine-6-phosphate deaminase 1 (GlcN6P deaminase 1) (EC 3.5.99.6) (Glucosamine-6-phosphate isomerase 1) (Protein oscillin)
TFNMDEYAGLPR	TFNMDEYVGLPR	V	A	P46926	GNPI1_HUMAN	Glucosamine-6-phosphate deaminase 1 (GlcN6P deaminase 1) (EC 3.5.99.6) (Glucosamine-6-phosphate isomerase 1) (Protein oscillin)
TFNMDEYVDLPR	TFNMDEYVGLPR	G	D	P46926	GNPI1_HUMAN	Glucosamine-6-phosphate deaminase 1 (GlcN6P deaminase 1) (EC 3.5.99.6) (Glucosamine-6-phosphate isomerase 1) (Protein oscillin)
TFNMDEYVDLPR	TFNMDEYVGLPR	G	D	P46926	GNPI1_HUMAN	Glucosamine-6-phosphate deaminase 1 (GlcN6P deaminase 1) (EC 3.5.99.6) (Glucosamine-6-phosphate isomerase 1) (Protein oscillin)
VVKYFKGLMLVHNK	TVKYFKGLMLVHNK	T	V	P46926	GNPI1_HUMAN	Glucosamine-6-phosphate deaminase 1 (GlcN6P deaminase 1) (EC 3.5.99.6) (Glucosamine-6-phosphate isomerase 1) (Protein oscillin)
NGDLSFKYFK	NGDLSFKYVK	V	F	P46926	GNPI1_HUMAN	Glucosamine-6-phosphate deaminase 1 (GlcN6P deaminase 1) (EC 3.5.99.6) (Glucosamine-6-phosphate isomerase 1) (Protein oscillin)
TLADDTILANAR	TLAMDTILANAR	M	D	P46926	GNPI1_HUMAN	Glucosamine-6-phosphate deaminase 1 (GlcN6P deaminase 1) (EC 3.5.99.6) (Glucosamine-6-phosphate isomerase 1) (Protein oscillin)
GLDLVHNK	GLMLVHNK	M	D	P46926	GNPI1_HUMAN	Glucosamine-6-phosphate deaminase 1 (GlcN6P deaminase 1) (EC 3.5.99.6) (Glucosamine-6-phosphate isomerase 1) (Protein oscillin)
GLDLVHNK	GLMLVHNK	M	D	P46926	GNPI1_HUMAN	Glucosamine-6-phosphate deaminase 1 (GlcN6P deaminase 1) (EC 3.5.99.6) (Glucosamine-6-phosphate isomerase 1) (Protein oscillin)
GLDLVHNK	GLMLVHNK	M	D	P46926	GNPI1_HUMAN	Glucosamine-6-phosphate deaminase 1 (GlcN6P deaminase 1) (EC 3.5.99.6) (Glucosamine-6-phosphate isomerase 1) (Protein oscillin)
TFNMDEYMGLPR	TFNMDEYVGLPR	V	M	P46926	GNPI1_HUMAN	Glucosamine-6-phosphate deaminase 1 (GlcN6P deaminase 1) (EC 3.5.99.6) (Glucosamine-6-phosphate isomerase 1) (Protein oscillin)
TFNMDEYVSLPR	TFNMDEYVGLPR	G	S	P46926	GNPI1_HUMAN	Glucosamine-6-phosphate deaminase 1 (GlcN6P deaminase 1) (EC 3.5.99.6) (Glucosamine-6-phosphate isomerase 1) (Protein oscillin)
MKLIILEHYSQVSEWAAK	MKLIILEHYSQASEWAAK	A	V	P46926	GNPI1_HUMAN	Glucosamine-6-phosphate deaminase 1 (GlcN6P deaminase 1) (EC 3.5.99.6) (Glucosamine-6-phosphate isomerase 1) (Protein oscillin)
PVLHSAR	NVLHSAR	N	P	P07954	FUMH_HUMAN	Fumarate hydratase, mitochondrial (Fumarase) (HsFH) (EC 4.2.1.2)
LLGDASVSFVENCVVGIQANTER	LLGDASVSFTENCVVGIQANTER	T	V	P07954	FUMH_HUMAN	Fumarate hydratase, mitochondrial (Fumarase) (HsFH) (EC 4.2.1.2)
LLGDASVSFVENCVVGIQANTER	LLGDASVSFTENCVVGIQANTER	T	V	P07954	FUMH_HUMAN	Fumarate hydratase, mitochondrial (Fumarase) (HsFH) (EC 4.2.1.2)
LLGDASVSFVENCVVGIQANTER	LLGDASVSFTENCVVGIQANTER	T	V	P07954	FUMH_HUMAN	Fumarate hydratase, mitochondrial (Fumarase) (HsFH) (EC 4.2.1.2)
AIEMLGGELDSK	AIEMLGGELGSK	G	D	P07954	FUMH_HUMAN	Fumarate hydratase, mitochondrial (Fumarase) (HsFH) (EC 4.2.1.2)
PPNDKYYGAQTVR	VPNDKYYGAQTVR	V	P	P07954	FUMH_HUMAN	Fumarate hydratase, mitochondrial (Fumarase) (HsFH) (EC 4.2.1.2)
PPNDKYYGAQTVR	VPNDKYYGAQTVR	V	P	P07954	FUMH_HUMAN	Fumarate hydratase, mitochondrial (Fumarase) (HsFH) (EC 4.2.1.2)
PPNDKYYGAQTVR	VPNDKYYGAQTVR	V	P	P07954	FUMH_HUMAN	Fumarate hydratase, mitochondrial (Fumarase) (HsFH) (EC 4.2.1.2)
PPNDKYYGAQTVR	VPNDKYYGAQTVR	V	P	P07954	FUMH_HUMAN	Fumarate hydratase, mitochondrial (Fumarase) (HsFH) (EC 4.2.1.2)
PPNDKYYGAQTVR	VPNDKYYGAQTVR	V	P	P07954	FUMH_HUMAN	Fumarate hydratase, mitochondrial (Fumarase) (HsFH) (EC 4.2.1.2)
PPNDKYYGAQTVR	VPNDKYYGAQTVR	V	P	P07954	FUMH_HUMAN	Fumarate hydratase, mitochondrial (Fumarase) (HsFH) (EC 4.2.1.2)
THTQDAVPLTLGQEFSGYAQQVK	THTQDAVPLTLGQEFSGYVQQVK	V	A	P07954	FUMH_HUMAN	Fumarate hydratase, mitochondrial (Fumarase) (HsFH) (EC 4.2.1.2)
AIEMLEGELGSK	AIEMLGGELGSK	G	E	P07954	FUMH_HUMAN	Fumarate hydratase, mitochondrial (Fumarase) (HsFH) (EC 4.2.1.2)
AIEMLEGELGSK	AIEMLGGELGSK	G	E	P07954	FUMH_HUMAN	Fumarate hydratase, mitochondrial (Fumarase) (HsFH) (EC 4.2.1.2)
IKYDTFGELK	IEYDTFGELK	E	K	P07954	FUMH_HUMAN	Fumarate hydratase, mitochondrial (Fumarase) (HsFH) (EC 4.2.1.2)
IPNAIMK	IANAIMK	A	P	P07954	FUMH_HUMAN	Fumarate hydratase, mitochondrial (Fumarase) (HsFH) (EC 4.2.1.2)
ETAIELGYLTAEQFDKWVKPK	ETAIELGYLTAEQFDEWVKPK	E	K	P07954	FUMH_HUMAN	Fumarate hydratase, mitochondrial (Fumarase) (HsFH) (EC 4.2.1.2)
VATLTGLPFVTAPNK	VAALTGLPFVTAPNK	A	T	P07954	FUMH_HUMAN	Fumarate hydratase, mitochondrial (Fumarase) (HsFH) (EC 4.2.1.2)
THTQDAVPLTLGQEFNGYVQQVK	THTQDAVPLTLGQEFSGYVQQVK	S	N	P07954	FUMH_HUMAN	Fumarate hydratase, mitochondrial (Fumarase) (HsFH) (EC 4.2.1.2)
IYELAAGGTADGTGLNTR	IYELAAGGTAVGTGLNTR	V	D	P07954	FUMH_HUMAN	Fumarate hydratase, mitochondrial (Fumarase) (HsFH) (EC 4.2.1.2)
VAAGVAALTGLPFVTAPNK	VAAKVAALTGLPFVTAPNK	K	G	P07954	FUMH_HUMAN	Fumarate hydratase, mitochondrial (Fumarase) (HsFH) (EC 4.2.1.2)
FVLHSAR	NVLHSAR	N	F	P07954	FUMH_HUMAN	Fumarate hydratase, mitochondrial (Fumarase) (HsFH) (EC 4.2.1.2)
LMNESLQLVTALNPHIGYDK	LMNESLMLVTALNPHIGYDK	M	Q	P07954	FUMH_HUMAN	Fumarate hydratase, mitochondrial (Fumarase) (HsFH) (EC 4.2.1.2)
LMNESLQLVTALNPHIGYDK	LMNESLMLVTALNPHIGYDK	M	Q	P07954	FUMH_HUMAN	Fumarate hydratase, mitochondrial (Fumarase) (HsFH) (EC 4.2.1.2)
THTQDAVPLTLGQEFSGYVQQAK	THTQDAVPLTLGQEFSGYVQQVK	V	A	P07954	FUMH_HUMAN	Fumarate hydratase, mitochondrial (Fumarase) (HsFH) (EC 4.2.1.2)
INVLMNESLMLVTALNPHIGYDK	INKLMNESLMLVTALNPHIGYDK	K	V	P07954	FUMH_HUMAN	Fumarate hydratase, mitochondrial (Fumarase) (HsFH) (EC 4.2.1.2)
INVLMNESLMLVTALNPHIGYDK	INKLMNESLMLVTALNPHIGYDK	K	V	P07954	FUMH_HUMAN	Fumarate hydratase, mitochondrial (Fumarase) (HsFH) (EC 4.2.1.2)
IYELAAGDTAVGTGLNTR	IYELAAGGTAVGTGLNTR	G	D	P07954	FUMH_HUMAN	Fumarate hydratase, mitochondrial (Fumarase) (HsFH) (EC 4.2.1.2)
AIEDLGGELGSK	AIEMLGGELGSK	M	D	P07954	FUMH_HUMAN	Fumarate hydratase, mitochondrial (Fumarase) (HsFH) (EC 4.2.1.2)
SQSSNDTFNTAMHIAAAIEVHEVLLPGLQKLHDALDAK	SQSSNDTFPTAMHIAAAIEVHEVLLPGLQKLHDALDAK	P	N	P07954	FUMH_HUMAN	Fumarate hydratase, mitochondrial (Fumarase) (HsFH) (EC 4.2.1.2)
IYELAAGGTAVGTGLNTK	IYELAAGGTAVGTGLNTR	R	K	P07954	FUMH_HUMAN	Fumarate hydratase, mitochondrial (Fumarase) (HsFH) (EC 4.2.1.2)
DPTPVIK	MPTPVIK	M	D	P07954	FUMH_HUMAN	Fumarate hydratase, mitochondrial (Fumarase) (HsFH) (EC 4.2.1.2)
DPTPVIK	MPTPVIK	M	D	P07954	FUMH_HUMAN	Fumarate hydratase, mitochondrial (Fumarase) (HsFH) (EC 4.2.1.2)
LMNESLMLPTALNPHIGYDK	LMNESLMLVTALNPHIGYDK	V	P	P07954	FUMH_HUMAN	Fumarate hydratase, mitochondrial (Fumarase) (HsFH) (EC 4.2.1.2)
IPASFLQR	IGASFLQR	G	P	P00505	AATM_HUMAN	Aspartate aminotransferase, mitochondrial (mAspAT) (EC 2.6.1.1) (EC 2.6.1.7) (Fatty acid-binding protein) (FABP-1) (Glutamate oxaloacetate transaminase 2) (Kynurenine aminotransferase 4) (Kynurenine aminotransferase IV) (Kynurenine--oxoglutarate transaminase 4) (Kynurenine--oxoglutarate transaminase IV) (Plasma membrane-associated fatty acid-binding protein) (FABPpm) (Transaminase A)
IPASFLQR	IGASFLQR	G	P	P00505	AATM_HUMAN	Aspartate aminotransferase, mitochondrial (mAspAT) (EC 2.6.1.1) (EC 2.6.1.7) (Fatty acid-binding protein) (FABP-1) (Glutamate oxaloacetate transaminase 2) (Kynurenine aminotransferase 4) (Kynurenine aminotransferase IV) (Kynurenine--oxoglutarate transaminase 4) (Kynurenine--oxoglutarate transaminase IV) (Plasma membrane-associated fatty acid-binding protein) (FABPpm) (Transaminase A)
FVTVQTISETGALR	FVTVQTISGTGALR	G	E	P00505	AATM_HUMAN	Aspartate aminotransferase, mitochondrial (mAspAT) (EC 2.6.1.1) (EC 2.6.1.7) (Fatty acid-binding protein) (FABP-1) (Glutamate oxaloacetate transaminase 2) (Kynurenine aminotransferase 4) (Kynurenine aminotransferase IV) (Kynurenine--oxoglutarate transaminase 4) (Kynurenine--oxoglutarate transaminase IV) (Plasma membrane-associated fatty acid-binding protein) (FABPpm) (Transaminase A)
FVTVQTISETGALR	FVTVQTISGTGALR	G	E	P00505	AATM_HUMAN	Aspartate aminotransferase, mitochondrial (mAspAT) (EC 2.6.1.1) (EC 2.6.1.7) (Fatty acid-binding protein) (FABP-1) (Glutamate oxaloacetate transaminase 2) (Kynurenine aminotransferase 4) (Kynurenine aminotransferase IV) (Kynurenine--oxoglutarate transaminase 4) (Kynurenine--oxoglutarate transaminase IV) (Plasma membrane-associated fatty acid-binding protein) (FABPpm) (Transaminase A)
ISPAGVTSSNVGYLAHAIHQVTK	ISVAGVTSSNVGYLAHAIHQVTK	V	P	P00505	AATM_HUMAN	Aspartate aminotransferase, mitochondrial (mAspAT) (EC 2.6.1.1) (EC 2.6.1.7) (Fatty acid-binding protein) (FABP-1) (Glutamate oxaloacetate transaminase 2) (Kynurenine aminotransferase 4) (Kynurenine aminotransferase IV) (Kynurenine--oxoglutarate transaminase 4) (Kynurenine--oxoglutarate transaminase IV) (Plasma membrane-associated fatty acid-binding protein) (FABPpm) (Transaminase A)
ISPAGVTSSNVGYLAHAIHQVTK	ISVAGVTSSNVGYLAHAIHQVTK	V	P	P00505	AATM_HUMAN	Aspartate aminotransferase, mitochondrial (mAspAT) (EC 2.6.1.1) (EC 2.6.1.7) (Fatty acid-binding protein) (FABP-1) (Glutamate oxaloacetate transaminase 2) (Kynurenine aminotransferase 4) (Kynurenine aminotransferase IV) (Kynurenine--oxoglutarate transaminase 4) (Kynurenine--oxoglutarate transaminase IV) (Plasma membrane-associated fatty acid-binding protein) (FABPpm) (Transaminase A)
DAGMQLQSYR	DAGMQLQGYR	G	S	P00505	AATM_HUMAN	Aspartate aminotransferase, mitochondrial (mAspAT) (EC 2.6.1.1) (EC 2.6.1.7) (Fatty acid-binding protein) (FABP-1) (Glutamate oxaloacetate transaminase 2) (Kynurenine aminotransferase 4) (Kynurenine aminotransferase IV) (Kynurenine--oxoglutarate transaminase 4) (Kynurenine--oxoglutarate transaminase IV) (Plasma membrane-associated fatty acid-binding protein) (FABPpm) (Transaminase A)
ISVAGVTSSNVGYLAHAIHQATK	ISVAGVTSSNVGYLAHAIHQVTK	V	A	P00505	AATM_HUMAN	Aspartate aminotransferase, mitochondrial (mAspAT) (EC 2.6.1.1) (EC 2.6.1.7) (Fatty acid-binding protein) (FABP-1) (Glutamate oxaloacetate transaminase 2) (Kynurenine aminotransferase 4) (Kynurenine aminotransferase IV) (Kynurenine--oxoglutarate transaminase 4) (Kynurenine--oxoglutarate transaminase IV) (Plasma membrane-associated fatty acid-binding protein) (FABPpm) (Transaminase A)
ISVAGVTSSNVGYLAHAIHQATK	ISVAGVTSSNVGYLAHAIHQVTK	V	A	P00505	AATM_HUMAN	Aspartate aminotransferase, mitochondrial (mAspAT) (EC 2.6.1.1) (EC 2.6.1.7) (Fatty acid-binding protein) (FABP-1) (Glutamate oxaloacetate transaminase 2) (Kynurenine aminotransferase 4) (Kynurenine aminotransferase IV) (Kynurenine--oxoglutarate transaminase 4) (Kynurenine--oxoglutarate transaminase IV) (Plasma membrane-associated fatty acid-binding protein) (FABPpm) (Transaminase A)
ISVAGVTSSNVGYLAHAIHQATK	ISVAGVTSSNVGYLAHAIHQVTK	V	A	P00505	AATM_HUMAN	Aspartate aminotransferase, mitochondrial (mAspAT) (EC 2.6.1.1) (EC 2.6.1.7) (Fatty acid-binding protein) (FABP-1) (Glutamate oxaloacetate transaminase 2) (Kynurenine aminotransferase 4) (Kynurenine aminotransferase IV) (Kynurenine--oxoglutarate transaminase 4) (Kynurenine--oxoglutarate transaminase IV) (Plasma membrane-associated fatty acid-binding protein) (FABPpm) (Transaminase A)
ISVAGVTSSNVGYLAHAIHQATK	ISVAGVTSSNVGYLAHAIHQVTK	V	A	P00505	AATM_HUMAN	Aspartate aminotransferase, mitochondrial (mAspAT) (EC 2.6.1.1) (EC 2.6.1.7) (Fatty acid-binding protein) (FABP-1) (Glutamate oxaloacetate transaminase 2) (Kynurenine aminotransferase 4) (Kynurenine aminotransferase IV) (Kynurenine--oxoglutarate transaminase 4) (Kynurenine--oxoglutarate transaminase IV) (Plasma membrane-associated fatty acid-binding protein) (FABPpm) (Transaminase A)
ISVAGVTSSNVGYLAHAIHQATK	ISVAGVTSSNVGYLAHAIHQVTK	V	A	P00505	AATM_HUMAN	Aspartate aminotransferase, mitochondrial (mAspAT) (EC 2.6.1.1) (EC 2.6.1.7) (Fatty acid-binding protein) (FABP-1) (Glutamate oxaloacetate transaminase 2) (Kynurenine aminotransferase 4) (Kynurenine aminotransferase IV) (Kynurenine--oxoglutarate transaminase 4) (Kynurenine--oxoglutarate transaminase IV) (Plasma membrane-associated fatty acid-binding protein) (FABPpm) (Transaminase A)
ISVAGVTSSNVGYLAHAIHQATK	ISVAGVTSSNVGYLAHAIHQVTK	V	A	P00505	AATM_HUMAN	Aspartate aminotransferase, mitochondrial (mAspAT) (EC 2.6.1.1) (EC 2.6.1.7) (Fatty acid-binding protein) (FABP-1) (Glutamate oxaloacetate transaminase 2) (Kynurenine aminotransferase 4) (Kynurenine aminotransferase IV) (Kynurenine--oxoglutarate transaminase 4) (Kynurenine--oxoglutarate transaminase IV) (Plasma membrane-associated fatty acid-binding protein) (FABPpm) (Transaminase A)
NLDKEYLPIGGLAEFSK	NLDKEYLPIGGLAEFCK	C	S	P00505	AATM_HUMAN	Aspartate aminotransferase, mitochondrial (mAspAT) (EC 2.6.1.1) (EC 2.6.1.7) (Fatty acid-binding protein) (FABP-1) (Glutamate oxaloacetate transaminase 2) (Kynurenine aminotransferase 4) (Kynurenine aminotransferase IV) (Kynurenine--oxoglutarate transaminase 4) (Kynurenine--oxoglutarate transaminase IV) (Plasma membrane-associated fatty acid-binding protein) (FABPpm) (Transaminase A)
IIGMDTQLVSNLK	IIGMRTQLVSNLK	R	D	P00505	AATM_HUMAN	Aspartate aminotransferase, mitochondrial (mAspAT) (EC 2.6.1.1) (EC 2.6.1.7) (Fatty acid-binding protein) (FABP-1) (Glutamate oxaloacetate transaminase 2) (Kynurenine aminotransferase 4) (Kynurenine aminotransferase IV) (Kynurenine--oxoglutarate transaminase 4) (Kynurenine--oxoglutarate transaminase IV) (Plasma membrane-associated fatty acid-binding protein) (FABPpm) (Transaminase A)
DDNVKPYVLPSVR	DDNGKPYVLPSVR	G	V	P00505	AATM_HUMAN	Aspartate aminotransferase, mitochondrial (mAspAT) (EC 2.6.1.1) (EC 2.6.1.7) (Fatty acid-binding protein) (FABP-1) (Glutamate oxaloacetate transaminase 2) (Kynurenine aminotransferase 4) (Kynurenine aminotransferase IV) (Kynurenine--oxoglutarate transaminase 4) (Kynurenine--oxoglutarate transaminase IV) (Plasma membrane-associated fatty acid-binding protein) (FABPpm) (Transaminase A)
IATAILNTPDLR	IAAAILNTPDLR	A	T	P00505	AATM_HUMAN	Aspartate aminotransferase, mitochondrial (mAspAT) (EC 2.6.1.1) (EC 2.6.1.7) (Fatty acid-binding protein) (FABP-1) (Glutamate oxaloacetate transaminase 2) (Kynurenine aminotransferase 4) (Kynurenine aminotransferase IV) (Kynurenine--oxoglutarate transaminase 4) (Kynurenine--oxoglutarate transaminase IV) (Plasma membrane-associated fatty acid-binding protein) (FABPpm) (Transaminase A)
DAAMQLQGYR	DAGMQLQGYR	G	A	P00505	AATM_HUMAN	Aspartate aminotransferase, mitochondrial (mAspAT) (EC 2.6.1.1) (EC 2.6.1.7) (Fatty acid-binding protein) (FABP-1) (Glutamate oxaloacetate transaminase 2) (Kynurenine aminotransferase 4) (Kynurenine aminotransferase IV) (Kynurenine--oxoglutarate transaminase 4) (Kynurenine--oxoglutarate transaminase IV) (Plasma membrane-associated fatty acid-binding protein) (FABPpm) (Transaminase A)
EGSTHNWQHITDQIGMFHFTGLKPEQVER	EGSTHNWQHITDQIGMFCFTGLKPEQVER	C	H	P00505	AATM_HUMAN	Aspartate aminotransferase, mitochondrial (mAspAT) (EC 2.6.1.1) (EC 2.6.1.7) (Fatty acid-binding protein) (FABP-1) (Glutamate oxaloacetate transaminase 2) (Kynurenine aminotransferase 4) (Kynurenine aminotransferase IV) (Kynurenine--oxoglutarate transaminase 4) (Kynurenine--oxoglutarate transaminase IV) (Plasma membrane-associated fatty acid-binding protein) (FABPpm) (Transaminase A)
DGRISVAGVTSSNVGYLAHAIHQATK	DGRISVAGVTSSNVGYLAHAIHQVTK	V	A	P00505	AATM_HUMAN	Aspartate aminotransferase, mitochondrial (mAspAT) (EC 2.6.1.1) (EC 2.6.1.7) (Fatty acid-binding protein) (FABP-1) (Glutamate oxaloacetate transaminase 2) (Kynurenine aminotransferase 4) (Kynurenine aminotransferase IV) (Kynurenine--oxoglutarate transaminase 4) (Kynurenine--oxoglutarate transaminase IV) (Plasma membrane-associated fatty acid-binding protein) (FABPpm) (Transaminase A)
DGRISVAGVTSSNVGYLAHAIHQATK	DGRISVAGVTSSNVGYLAHAIHQVTK	V	A	P00505	AATM_HUMAN	Aspartate aminotransferase, mitochondrial (mAspAT) (EC 2.6.1.1) (EC 2.6.1.7) (Fatty acid-binding protein) (FABP-1) (Glutamate oxaloacetate transaminase 2) (Kynurenine aminotransferase 4) (Kynurenine aminotransferase IV) (Kynurenine--oxoglutarate transaminase 4) (Kynurenine--oxoglutarate transaminase IV) (Plasma membrane-associated fatty acid-binding protein) (FABPpm) (Transaminase A)
DGRISVAGVTSSNVGYLAHAIHQATK	DGRISVAGVTSSNVGYLAHAIHQVTK	V	A	P00505	AATM_HUMAN	Aspartate aminotransferase, mitochondrial (mAspAT) (EC 2.6.1.1) (EC 2.6.1.7) (Fatty acid-binding protein) (FABP-1) (Glutamate oxaloacetate transaminase 2) (Kynurenine aminotransferase 4) (Kynurenine aminotransferase IV) (Kynurenine--oxoglutarate transaminase 4) (Kynurenine--oxoglutarate transaminase IV) (Plasma membrane-associated fatty acid-binding protein) (FABPpm) (Transaminase A)
ENLGVGAYR	MNLGVGAYR	M	E	P00505	AATM_HUMAN	Aspartate aminotransferase, mitochondrial (mAspAT) (EC 2.6.1.1) (EC 2.6.1.7) (Fatty acid-binding protein) (FABP-1) (Glutamate oxaloacetate transaminase 2) (Kynurenine aminotransferase 4) (Kynurenine aminotransferase IV) (Kynurenine--oxoglutarate transaminase 4) (Kynurenine--oxoglutarate transaminase IV) (Plasma membrane-associated fatty acid-binding protein) (FABPpm) (Transaminase A)
ENLGVGAYR	MNLGVGAYR	M	E	P00505	AATM_HUMAN	Aspartate aminotransferase, mitochondrial (mAspAT) (EC 2.6.1.1) (EC 2.6.1.7) (Fatty acid-binding protein) (FABP-1) (Glutamate oxaloacetate transaminase 2) (Kynurenine aminotransferase 4) (Kynurenine aminotransferase IV) (Kynurenine--oxoglutarate transaminase 4) (Kynurenine--oxoglutarate transaminase IV) (Plasma membrane-associated fatty acid-binding protein) (FABPpm) (Transaminase A)
ENLGVGAYR	MNLGVGAYR	M	E	P00505	AATM_HUMAN	Aspartate aminotransferase, mitochondrial (mAspAT) (EC 2.6.1.1) (EC 2.6.1.7) (Fatty acid-binding protein) (FABP-1) (Glutamate oxaloacetate transaminase 2) (Kynurenine aminotransferase 4) (Kynurenine aminotransferase IV) (Kynurenine--oxoglutarate transaminase 4) (Kynurenine--oxoglutarate transaminase IV) (Plasma membrane-associated fatty acid-binding protein) (FABPpm) (Transaminase A)
IAATILNTPDLR	IAAAILNTPDLR	A	T	P00505	AATM_HUMAN	Aspartate aminotransferase, mitochondrial (mAspAT) (EC 2.6.1.1) (EC 2.6.1.7) (Fatty acid-binding protein) (FABP-1) (Glutamate oxaloacetate transaminase 2) (Kynurenine aminotransferase 4) (Kynurenine aminotransferase IV) (Kynurenine--oxoglutarate transaminase 4) (Kynurenine--oxoglutarate transaminase IV) (Plasma membrane-associated fatty acid-binding protein) (FABPpm) (Transaminase A)
PNWGNHTPIFR	PTWGNHTPIFR	T	N	P00505	AATM_HUMAN	Aspartate aminotransferase, mitochondrial (mAspAT) (EC 2.6.1.1) (EC 2.6.1.7) (Fatty acid-binding protein) (FABP-1) (Glutamate oxaloacetate transaminase 2) (Kynurenine aminotransferase 4) (Kynurenine aminotransferase IV) (Kynurenine--oxoglutarate transaminase 4) (Kynurenine--oxoglutarate transaminase IV) (Plasma membrane-associated fatty acid-binding protein) (FABPpm) (Transaminase A)
IIGMDTQLVSNLKK	IIGMRTQLVSNLKK	R	D	P00505	AATM_HUMAN	Aspartate aminotransferase, mitochondrial (mAspAT) (EC 2.6.1.1) (EC 2.6.1.7) (Fatty acid-binding protein) (FABP-1) (Glutamate oxaloacetate transaminase 2) (Kynurenine aminotransferase 4) (Kynurenine aminotransferase IV) (Kynurenine--oxoglutarate transaminase 4) (Kynurenine--oxoglutarate transaminase IV) (Plasma membrane-associated fatty acid-binding protein) (FABPpm) (Transaminase A)
FVTMQTISGTGALR	FVTVQTISGTGALR	V	M	P00505	AATM_HUMAN	Aspartate aminotransferase, mitochondrial (mAspAT) (EC 2.6.1.1) (EC 2.6.1.7) (Fatty acid-binding protein) (FABP-1) (Glutamate oxaloacetate transaminase 2) (Kynurenine aminotransferase 4) (Kynurenine aminotransferase IV) (Kynurenine--oxoglutarate transaminase 4) (Kynurenine--oxoglutarate transaminase IV) (Plasma membrane-associated fatty acid-binding protein) (FABPpm) (Transaminase A)
NMDLYGER	NMGLYGER	G	D	P00505	AATM_HUMAN	Aspartate aminotransferase, mitochondrial (mAspAT) (EC 2.6.1.1) (EC 2.6.1.7) (Fatty acid-binding protein) (FABP-1) (Glutamate oxaloacetate transaminase 2) (Kynurenine aminotransferase 4) (Kynurenine aminotransferase IV) (Kynurenine--oxoglutarate transaminase 4) (Kynurenine--oxoglutarate transaminase IV) (Plasma membrane-associated fatty acid-binding protein) (FABPpm) (Transaminase A)
ASAKLALGENSEVLK	ASAELALGENSEVLK	E	K	P00505	AATM_HUMAN	Aspartate aminotransferase, mitochondrial (mAspAT) (EC 2.6.1.1) (EC 2.6.1.7) (Fatty acid-binding protein) (FABP-1) (Glutamate oxaloacetate transaminase 2) (Kynurenine aminotransferase 4) (Kynurenine aminotransferase IV) (Kynurenine--oxoglutarate transaminase 4) (Kynurenine--oxoglutarate transaminase IV) (Plasma membrane-associated fatty acid-binding protein) (FABPpm) (Transaminase A)
FVTQQTISGTGALR	FVTVQTISGTGALR	V	Q	P00505	AATM_HUMAN	Aspartate aminotransferase, mitochondrial (mAspAT) (EC 2.6.1.1) (EC 2.6.1.7) (Fatty acid-binding protein) (FABP-1) (Glutamate oxaloacetate transaminase 2) (Kynurenine aminotransferase 4) (Kynurenine aminotransferase IV) (Kynurenine--oxoglutarate transaminase 4) (Kynurenine--oxoglutarate transaminase IV) (Plasma membrane-associated fatty acid-binding protein) (FABPpm) (Transaminase A)
AVAMLSNTTAIAEAWAR	AVCMLSNTTAIAEAWAR	C	A	Q6PEY2	TBA3E_HUMAN	Tubulin alpha-3E chain (EC 3.6.5.-) (Alpha-tubulin 3E) [Cleaved into: Detyrosinated tubulin alpha-3E chain]
KNLDIERPTYTNLNR	RNLDIERPTYTNLNR	R	K	Q6PEY2	TBA3E_HUMAN	Tubulin alpha-3E chain (EC 3.6.5.-) (Alpha-tubulin 3E) [Cleaved into: Detyrosinated tubulin alpha-3E chain]
AYHEQLSVAEITNAAFEPANQMVK	AYHEQLSVAEITNACFEPANQMVK	C	A	Q6PEY2	TBA3E_HUMAN	Tubulin alpha-3E chain (EC 3.6.5.-) (Alpha-tubulin 3E) [Cleaved into: Detyrosinated tubulin alpha-3E chain]
SAMPSTASPASSTTAR	SAMPFTASPASSTTAR	F	S	O00151	PDLI1_HUMAN	PDZ and LIM domain protein 1 (C-terminal LIM domain protein 1) (Elfin) (LIM domain protein CLP-36)
ENLASEPQEVLHIGSAHNR	MNLASEPQEVLHIGSAHNR	M	E	O00151	PDLI1_HUMAN	PDZ and LIM domain protein 1 (C-terminal LIM domain protein 1) (Elfin) (LIM domain protein CLP-36)
ENLASEPQEVLHIGSAHNR	MNLASEPQEVLHIGSAHNR	M	E	O00151	PDLI1_HUMAN	PDZ and LIM domain protein 1 (C-terminal LIM domain protein 1) (Elfin) (LIM domain protein CLP-36)
MLQEKQELNEPPKQSTSFLTLQEILESEEK	MLQEKQELNEPPKQSTSFLVLQEILESEEK	V	T	O00151	PDLI1_HUMAN	PDZ and LIM domain protein 1 (C-terminal LIM domain protein 1) (Elfin) (LIM domain protein CLP-36)
GHFFVEDQIYSEK	GHFFVEDQIYCEK	C	S	O00151	PDLI1_HUMAN	PDZ and LIM domain protein 1 (C-terminal LIM domain protein 1) (Elfin) (LIM domain protein CLP-36)
GHFFVEDQIYSEK	GHFFVEDQIYCEK	C	S	O00151	PDLI1_HUMAN	PDZ and LIM domain protein 1 (C-terminal LIM domain protein 1) (Elfin) (LIM domain protein CLP-36)
GHFFVEDQIYSEK	GHFFVEDQIYCEK	C	S	O00151	PDLI1_HUMAN	PDZ and LIM domain protein 1 (C-terminal LIM domain protein 1) (Elfin) (LIM domain protein CLP-36)
SEHKVWCPLVTEEGKR	SEHKVWSPLVTEEGKR	S	C	O00151	PDLI1_HUMAN	PDZ and LIM domain protein 1 (C-terminal LIM domain protein 1) (Elfin) (LIM domain protein CLP-36)
HRHPECYVETDCGTNLK	HRHPECYVCTDCGTNLK	C	E	O00151	PDLI1_HUMAN	PDZ and LIM domain protein 1 (C-terminal LIM domain protein 1) (Elfin) (LIM domain protein CLP-36)
VAASIENAQK	VAASIGNAQK	G	E	O00151	PDLI1_HUMAN	PDZ and LIM domain protein 1 (C-terminal LIM domain protein 1) (Elfin) (LIM domain protein CLP-36)
GHFFVEDQIYAEK	GHFFVEDQIYCEK	C	A	O00151	PDLI1_HUMAN	PDZ and LIM domain protein 1 (C-terminal LIM domain protein 1) (Elfin) (LIM domain protein CLP-36)
SATPFTASPASSTTAR	SAMPFTASPASSTTAR	M	T	O00151	PDLI1_HUMAN	PDZ and LIM domain protein 1 (C-terminal LIM domain protein 1) (Elfin) (LIM domain protein CLP-36)
SATPFTASPASSTTAR	SAMPFTASPASSTTAR	M	T	O00151	PDLI1_HUMAN	PDZ and LIM domain protein 1 (C-terminal LIM domain protein 1) (Elfin) (LIM domain protein CLP-36)
SADPFTASPASSTTAR	SAMPFTASPASSTTAR	M	D	O00151	PDLI1_HUMAN	PDZ and LIM domain protein 1 (C-terminal LIM domain protein 1) (Elfin) (LIM domain protein CLP-36)
VWSPLVMEEGKR	VWSPLVTEEGKR	T	M	O00151	PDLI1_HUMAN	PDZ and LIM domain protein 1 (C-terminal LIM domain protein 1) (Elfin) (LIM domain protein CLP-36)
LPECDKCGTGIVGVFVK	LPMCDKCGTGIVGVFVK	M	E	O00151	PDLI1_HUMAN	PDZ and LIM domain protein 1 (C-terminal LIM domain protein 1) (Elfin) (LIM domain protein CLP-36)
TAASGVEANSRPLDHARPPSSLVIDKESEVYK	TAASGVEANSRPLDHAQPPSSLVIDKESEVYK	Q	R	O00151	PDLI1_HUMAN	PDZ and LIM domain protein 1 (C-terminal LIM domain protein 1) (Elfin) (LIM domain protein CLP-36)
HRHPECYPCTDCGTNLK	HRHPECYVCTDCGTNLK	V	P	O00151	PDLI1_HUMAN	PDZ and LIM domain protein 1 (C-terminal LIM domain protein 1) (Elfin) (LIM domain protein CLP-36)
AALANLRIGDVITAIDGENTSNMTHLEAQNR	AALANLCIGDVITAIDGENTSNMTHLEAQNR	C	R	O00151	PDLI1_HUMAN	PDZ and LIM domain protein 1 (C-terminal LIM domain protein 1) (Elfin) (LIM domain protein CLP-36)
VWSPLMTEEGKR	VWSPLVTEEGKR	V	M	O00151	PDLI1_HUMAN	PDZ and LIM domain protein 1 (C-terminal LIM domain protein 1) (Elfin) (LIM domain protein CLP-36)
VWSPLMTEEGKR	VWSPLVTEEGKR	V	M	O00151	PDLI1_HUMAN	PDZ and LIM domain protein 1 (C-terminal LIM domain protein 1) (Elfin) (LIM domain protein CLP-36)
AALANLWIGDVITAIDGENTSNMTHLEAQNR	AALANLCIGDVITAIDGENTSNMTHLEAQNR	C	W	O00151	PDLI1_HUMAN	PDZ and LIM domain protein 1 (C-terminal LIM domain protein 1) (Elfin) (LIM domain protein CLP-36)
KWSPLVTEEGKR	VWSPLVTEEGKR	V	K	O00151	PDLI1_HUMAN	PDZ and LIM domain protein 1 (C-terminal LIM domain protein 1) (Elfin) (LIM domain protein CLP-36)
CGTGIPGVFVK	CGTGIVGVFVK	V	P	O00151	PDLI1_HUMAN	PDZ and LIM domain protein 1 (C-terminal LIM domain protein 1) (Elfin) (LIM domain protein CLP-36)
NWSPLVTEEGKR	VWSPLVTEEGKR	V	N	O00151	PDLI1_HUMAN	PDZ and LIM domain protein 1 (C-terminal LIM domain protein 1) (Elfin) (LIM domain protein CLP-36)
MNLASEPQEVLHIESAHNR	MNLASEPQEVLHIGSAHNR	G	E	O00151	PDLI1_HUMAN	PDZ and LIM domain protein 1 (C-terminal LIM domain protein 1) (Elfin) (LIM domain protein CLP-36)
VTSPEGYEVVTVFPK	VTPPEGYEVVTVFPK	P	S	O00151	PDLI1_HUMAN	PDZ and LIM domain protein 1 (C-terminal LIM domain protein 1) (Elfin) (LIM domain protein CLP-36)
TQNNMVTGTSVLGVK	TQNPMVTGTSVLGVK	P	N	P28070	PSB4_HUMAN	Proteasome subunit beta type-4 (26 kDa prosomal protein) (HsBPROS26) (PROS-26) (Macropain beta chain) (Multicatalytic endopeptidase complex beta chain) (Proteasome beta chain) (Proteasome chain 3) (HsN3) (Proteasome subunit beta-7) (beta-7)
VNNSVMLGASGDYADFQYLK	VNNSTMLGASGDYADFQYLK	T	V	P28070	PSB4_HUMAN	Proteasome subunit beta type-4 (26 kDa prosomal protein) (HsBPROS26) (PROS-26) (Macropain beta chain) (Multicatalytic endopeptidase complex beta chain) (Proteasome beta chain) (Proteasome chain 3) (HsN3) (Proteasome subunit beta-7) (beta-7)
VNVSTMLGASGDYADFQYLK	VNNSTMLGASGDYADFQYLK	N	V	P28070	PSB4_HUMAN	Proteasome subunit beta type-4 (26 kDa prosomal protein) (HsBPROS26) (PROS-26) (Macropain beta chain) (Multicatalytic endopeptidase complex beta chain) (Proteasome beta chain) (Proteasome chain 3) (HsN3) (Proteasome subunit beta-7) (beta-7)
VVDLDAHMASK	VVDLMAHMASK	M	D	P04406	G3P_HUMAN	Glyceraldehyde-3-phosphate dehydrogenase (GAPDH) (EC 1.2.1.12) (Peptidyl-cysteine S-nitrosylase GAPDH) (EC 2.6.99.-)
VVDLDAHMASK	VVDLMAHMASK	M	D	P04406	G3P_HUMAN	Glyceraldehyde-3-phosphate dehydrogenase (GAPDH) (EC 1.2.1.12) (Peptidyl-cysteine S-nitrosylase GAPDH) (EC 2.6.99.-)
VPTANVSVCDLTCR	VPTANVSVVDLTCR	V	C	P04406	G3P_HUMAN	Glyceraldehyde-3-phosphate dehydrogenase (GAPDH) (EC 1.2.1.12) (Peptidyl-cysteine S-nitrosylase GAPDH) (EC 2.6.99.-)
LIVWYDNEFGYSNR	LISWYDNEFGYSNR	S	V	P04406	G3P_HUMAN	Glyceraldehyde-3-phosphate dehydrogenase (GAPDH) (EC 1.2.1.12) (Peptidyl-cysteine S-nitrosylase GAPDH) (EC 2.6.99.-)
VPTANVSVVDLTSR	VPTANVSVVDLTCR	C	S	P04406	G3P_HUMAN	Glyceraldehyde-3-phosphate dehydrogenase (GAPDH) (EC 1.2.1.12) (Peptidyl-cysteine S-nitrosylase GAPDH) (EC 2.6.99.-)
VPTANVSVVDLTSR	VPTANVSVVDLTCR	C	S	P04406	G3P_HUMAN	Glyceraldehyde-3-phosphate dehydrogenase (GAPDH) (EC 1.2.1.12) (Peptidyl-cysteine S-nitrosylase GAPDH) (EC 2.6.99.-)
GALQNIIPTSTGAAK	GALQNIIPASTGAAK	A	T	P04406	G3P_HUMAN	Glyceraldehyde-3-phosphate dehydrogenase (GAPDH) (EC 1.2.1.12) (Peptidyl-cysteine S-nitrosylase GAPDH) (EC 2.6.99.-)
LISWYDNEMGYSNR	LISWYDNEFGYSNR	F	M	P04406	G3P_HUMAN	Glyceraldehyde-3-phosphate dehydrogenase (GAPDH) (EC 1.2.1.12) (Peptidyl-cysteine S-nitrosylase GAPDH) (EC 2.6.99.-)
LISWYDNEMGYSNR	LISWYDNEFGYSNR	F	M	P04406	G3P_HUMAN	Glyceraldehyde-3-phosphate dehydrogenase (GAPDH) (EC 1.2.1.12) (Peptidyl-cysteine S-nitrosylase GAPDH) (EC 2.6.99.-)
LISWYDNEMGYSNR	LISWYDNEFGYSNR	F	M	P04406	G3P_HUMAN	Glyceraldehyde-3-phosphate dehydrogenase (GAPDH) (EC 1.2.1.12) (Peptidyl-cysteine S-nitrosylase GAPDH) (EC 2.6.99.-)
LISWYDNEMGYSNR	LISWYDNEFGYSNR	F	M	P04406	G3P_HUMAN	Glyceraldehyde-3-phosphate dehydrogenase (GAPDH) (EC 1.2.1.12) (Peptidyl-cysteine S-nitrosylase GAPDH) (EC 2.6.99.-)
LGGMAFR	LTGMAFR	T	G	P04406	G3P_HUMAN	Glyceraldehyde-3-phosphate dehydrogenase (GAPDH) (EC 1.2.1.12) (Peptidyl-cysteine S-nitrosylase GAPDH) (EC 2.6.99.-)
LGGMAFR	LTGMAFR	T	G	P04406	G3P_HUMAN	Glyceraldehyde-3-phosphate dehydrogenase (GAPDH) (EC 1.2.1.12) (Peptidyl-cysteine S-nitrosylase GAPDH) (EC 2.6.99.-)
VVDLMTHMASK	VVDLMAHMASK	A	T	P04406	G3P_HUMAN	Glyceraldehyde-3-phosphate dehydrogenase (GAPDH) (EC 1.2.1.12) (Peptidyl-cysteine S-nitrosylase GAPDH) (EC 2.6.99.-)
PVKYDDIK	PAKYDDIK	A	V	P04406	G3P_HUMAN	Glyceraldehyde-3-phosphate dehydrogenase (GAPDH) (EC 1.2.1.12) (Peptidyl-cysteine S-nitrosylase GAPDH) (EC 2.6.99.-)
PVKYDDIK	PAKYDDIK	A	V	P04406	G3P_HUMAN	Glyceraldehyde-3-phosphate dehydrogenase (GAPDH) (EC 1.2.1.12) (Peptidyl-cysteine S-nitrosylase GAPDH) (EC 2.6.99.-)
VVDLFAHMASKE	VVDLMAHMASKE	M	F	P04406	G3P_HUMAN	Glyceraldehyde-3-phosphate dehydrogenase (GAPDH) (EC 1.2.1.12) (Peptidyl-cysteine S-nitrosylase GAPDH) (EC 2.6.99.-)
TVDLMAHMASK	VVDLMAHMASK	V	T	P04406	G3P_HUMAN	Glyceraldehyde-3-phosphate dehydrogenase (GAPDH) (EC 1.2.1.12) (Peptidyl-cysteine S-nitrosylase GAPDH) (EC 2.6.99.-)
LTGMAFRVPTANVSMVDLTCR	LTGMAFRVPTANVSVVDLTCR	V	M	P04406	G3P_HUMAN	Glyceraldehyde-3-phosphate dehydrogenase (GAPDH) (EC 1.2.1.12) (Peptidyl-cysteine S-nitrosylase GAPDH) (EC 2.6.99.-)
VSVGVNGFGR	VKVGVNGFGR	K	S	P04406	G3P_HUMAN	Glyceraldehyde-3-phosphate dehydrogenase (GAPDH) (EC 1.2.1.12) (Peptidyl-cysteine S-nitrosylase GAPDH) (EC 2.6.99.-)
IISNASYTTNCLAPLAK	IISNASCTTNCLAPLAK	C	Y	P04406	G3P_HUMAN	Glyceraldehyde-3-phosphate dehydrogenase (GAPDH) (EC 1.2.1.12) (Peptidyl-cysteine S-nitrosylase GAPDH) (EC 2.6.99.-)
PGVNGFGR	VGVNGFGR	V	P	P04406	G3P_HUMAN	Glyceraldehyde-3-phosphate dehydrogenase (GAPDH) (EC 1.2.1.12) (Peptidyl-cysteine S-nitrosylase GAPDH) (EC 2.6.99.-)
PGVNGFGR	VGVNGFGR	V	P	P04406	G3P_HUMAN	Glyceraldehyde-3-phosphate dehydrogenase (GAPDH) (EC 1.2.1.12) (Peptidyl-cysteine S-nitrosylase GAPDH) (EC 2.6.99.-)
LTDMAFR	LTGMAFR	G	D	P04406	G3P_HUMAN	Glyceraldehyde-3-phosphate dehydrogenase (GAPDH) (EC 1.2.1.12) (Peptidyl-cysteine S-nitrosylase GAPDH) (EC 2.6.99.-)
VVDLMAHMASKR	VVDLMAHMASKE	E	R	P04406	G3P_HUMAN	Glyceraldehyde-3-phosphate dehydrogenase (GAPDH) (EC 1.2.1.12) (Peptidyl-cysteine S-nitrosylase GAPDH) (EC 2.6.99.-)
IISNASSTTNCLAPLAK	IISNASCTTNCLAPLAK	C	S	P04406	G3P_HUMAN	Glyceraldehyde-3-phosphate dehydrogenase (GAPDH) (EC 1.2.1.12) (Peptidyl-cysteine S-nitrosylase GAPDH) (EC 2.6.99.-)
IISNASSTTNCLAPLAK	IISNASCTTNCLAPLAK	C	S	P04406	G3P_HUMAN	Glyceraldehyde-3-phosphate dehydrogenase (GAPDH) (EC 1.2.1.12) (Peptidyl-cysteine S-nitrosylase GAPDH) (EC 2.6.99.-)
IISNASSTTNCLAPLAK	IISNASCTTNCLAPLAK	C	S	P04406	G3P_HUMAN	Glyceraldehyde-3-phosphate dehydrogenase (GAPDH) (EC 1.2.1.12) (Peptidyl-cysteine S-nitrosylase GAPDH) (EC 2.6.99.-)
VIINAPSADAPMFVMGVNHEK	VIISAPSADAPMFVMGVNHEK	S	N	P04406	G3P_HUMAN	Glyceraldehyde-3-phosphate dehydrogenase (GAPDH) (EC 1.2.1.12) (Peptidyl-cysteine S-nitrosylase GAPDH) (EC 2.6.99.-)
VIINAPSADAPMFVMGVNHEK	VIISAPSADAPMFVMGVNHEK	S	N	P04406	G3P_HUMAN	Glyceraldehyde-3-phosphate dehydrogenase (GAPDH) (EC 1.2.1.12) (Peptidyl-cysteine S-nitrosylase GAPDH) (EC 2.6.99.-)
VIINAPSADAPMFVMGVNHEK	VIISAPSADAPMFVMGVNHEK	S	N	P04406	G3P_HUMAN	Glyceraldehyde-3-phosphate dehydrogenase (GAPDH) (EC 1.2.1.12) (Peptidyl-cysteine S-nitrosylase GAPDH) (EC 2.6.99.-)
VIHDNFGIVEGLMTTAHAITATQK	VIHDNFGIVEGLMTTVHAITATQK	V	A	P04406	G3P_HUMAN	Glyceraldehyde-3-phosphate dehydrogenase (GAPDH) (EC 1.2.1.12) (Peptidyl-cysteine S-nitrosylase GAPDH) (EC 2.6.99.-)
EVDLMAHMASK	VVDLMAHMASK	V	E	P04406	G3P_HUMAN	Glyceraldehyde-3-phosphate dehydrogenase (GAPDH) (EC 1.2.1.12) (Peptidyl-cysteine S-nitrosylase GAPDH) (EC 2.6.99.-)
WGDAGAYYVVESTGVFTTMEK	WGDAGAEYVVESTGVFTTMEK	E	Y	P04406	G3P_HUMAN	Glyceraldehyde-3-phosphate dehydrogenase (GAPDH) (EC 1.2.1.12) (Peptidyl-cysteine S-nitrosylase GAPDH) (EC 2.6.99.-)
IISHASCTTNCLAPLAK	IISNASCTTNCLAPLAK	N	H	P04406	G3P_HUMAN	Glyceraldehyde-3-phosphate dehydrogenase (GAPDH) (EC 1.2.1.12) (Peptidyl-cysteine S-nitrosylase GAPDH) (EC 2.6.99.-)
IISHASCTTNCLAPLAK	IISNASCTTNCLAPLAK	N	H	P04406	G3P_HUMAN	Glyceraldehyde-3-phosphate dehydrogenase (GAPDH) (EC 1.2.1.12) (Peptidyl-cysteine S-nitrosylase GAPDH) (EC 2.6.99.-)
IKWGDAGAEYMVESTGVFTTMEK	IKWGDAGAEYVVESTGVFTTMEK	V	M	P04406	G3P_HUMAN	Glyceraldehyde-3-phosphate dehydrogenase (GAPDH) (EC 1.2.1.12) (Peptidyl-cysteine S-nitrosylase GAPDH) (EC 2.6.99.-)
VGVNEFGR	VGVNGFGR	G	E	P04406	G3P_HUMAN	Glyceraldehyde-3-phosphate dehydrogenase (GAPDH) (EC 1.2.1.12) (Peptidyl-cysteine S-nitrosylase GAPDH) (EC 2.6.99.-)
VVDLMAHMASKK	VVDLMAHMASKE	E	K	P04406	G3P_HUMAN	Glyceraldehyde-3-phosphate dehydrogenase (GAPDH) (EC 1.2.1.12) (Peptidyl-cysteine S-nitrosylase GAPDH) (EC 2.6.99.-)
LVINENPITIFQER	LVINGNPITIFQER	G	E	P04406	G3P_HUMAN	Glyceraldehyde-3-phosphate dehydrogenase (GAPDH) (EC 1.2.1.12) (Peptidyl-cysteine S-nitrosylase GAPDH) (EC 2.6.99.-)
VVDLDAHMASKE	VVDLMAHMASKE	M	D	P04406	G3P_HUMAN	Glyceraldehyde-3-phosphate dehydrogenase (GAPDH) (EC 1.2.1.12) (Peptidyl-cysteine S-nitrosylase GAPDH) (EC 2.6.99.-)
VVDLGAHMASK	VVDLMAHMASK	M	G	P04406	G3P_HUMAN	Glyceraldehyde-3-phosphate dehydrogenase (GAPDH) (EC 1.2.1.12) (Peptidyl-cysteine S-nitrosylase GAPDH) (EC 2.6.99.-)
PVKYDDIKK	PAKYDDIKK	A	V	P04406	G3P_HUMAN	Glyceraldehyde-3-phosphate dehydrogenase (GAPDH) (EC 1.2.1.12) (Peptidyl-cysteine S-nitrosylase GAPDH) (EC 2.6.99.-)
PVKYDDIKK	PAKYDDIKK	A	V	P04406	G3P_HUMAN	Glyceraldehyde-3-phosphate dehydrogenase (GAPDH) (EC 1.2.1.12) (Peptidyl-cysteine S-nitrosylase GAPDH) (EC 2.6.99.-)
GALQNIIPVSTGAAK	GALQNIIPASTGAAK	A	V	P04406	G3P_HUMAN	Glyceraldehyde-3-phosphate dehydrogenase (GAPDH) (EC 1.2.1.12) (Peptidyl-cysteine S-nitrosylase GAPDH) (EC 2.6.99.-)
IISNASCTTNSLAPLAK	IISNASCTTNCLAPLAK	C	S	P04406	G3P_HUMAN	Glyceraldehyde-3-phosphate dehydrogenase (GAPDH) (EC 1.2.1.12) (Peptidyl-cysteine S-nitrosylase GAPDH) (EC 2.6.99.-)
PVDLMAHMASK	VVDLMAHMASK	V	P	P04406	G3P_HUMAN	Glyceraldehyde-3-phosphate dehydrogenase (GAPDH) (EC 1.2.1.12) (Peptidyl-cysteine S-nitrosylase GAPDH) (EC 2.6.99.-)
PVDLMAHMASK	VVDLMAHMASK	V	P	P04406	G3P_HUMAN	Glyceraldehyde-3-phosphate dehydrogenase (GAPDH) (EC 1.2.1.12) (Peptidyl-cysteine S-nitrosylase GAPDH) (EC 2.6.99.-)
VYDGHGGKPWVSDFSHPHYLAGR	VYMGHGGKPWVSDFSHPHYLAGR	M	D	Q96KP4	CNDP2_HUMAN	Cytosolic non-specific dipeptidase (EC 3.4.13.18) (CNDP dipeptidase 2) (Glutamate carboxypeptidase-like protein 1) (Peptidase A) (Threonyl dipeptidase)
NVMLLPMGSADDGAHSQNEK	NVMLLPVGSADDGAHSQNEK	V	M	Q96KP4	CNDP2_HUMAN	Cytosolic non-specific dipeptidase (EC 3.4.13.18) (CNDP dipeptidase 2) (Glutamate carboxypeptidase-like protein 1) (Peptidase A) (Threonyl dipeptidase)
NVMLLPVGSADDEAHSQNEK	NVMLLPVGSADDGAHSQNEK	G	E	Q96KP4	CNDP2_HUMAN	Cytosolic non-specific dipeptidase (EC 3.4.13.18) (CNDP dipeptidase 2) (Glutamate carboxypeptidase-like protein 1) (Peptidase A) (Threonyl dipeptidase)
NVMLLPVGSADDEAHSQNEK	NVMLLPVGSADDGAHSQNEK	G	E	Q96KP4	CNDP2_HUMAN	Cytosolic non-specific dipeptidase (EC 3.4.13.18) (CNDP dipeptidase 2) (Glutamate carboxypeptidase-like protein 1) (Peptidase A) (Threonyl dipeptidase)
NVMLLPVGSVDDGAHSQNEK	NVMLLPVGSADDGAHSQNEK	A	V	Q96KP4	CNDP2_HUMAN	Cytosolic non-specific dipeptidase (EC 3.4.13.18) (CNDP dipeptidase 2) (Glutamate carboxypeptidase-like protein 1) (Peptidase A) (Threonyl dipeptidase)
DVDYVSISDNYWLGK	DVDYVCISDNYWLGK	C	S	Q96KP4	CNDP2_HUMAN	Cytosolic non-specific dipeptidase (EC 3.4.13.18) (CNDP dipeptidase 2) (Glutamate carboxypeptidase-like protein 1) (Peptidase A) (Threonyl dipeptidase)
LYDDIDWDIEEFAK	LYDDIDFDIEEFAK	F	W	Q96KP4	CNDP2_HUMAN	Cytosolic non-specific dipeptidase (EC 3.4.13.18) (CNDP dipeptidase 2) (Glutamate carboxypeptidase-like protein 1) (Peptidase A) (Threonyl dipeptidase)
LYDDIDWDIEEFAK	LYDDIDFDIEEFAK	F	W	Q96KP4	CNDP2_HUMAN	Cytosolic non-specific dipeptidase (EC 3.4.13.18) (CNDP dipeptidase 2) (Glutamate carboxypeptidase-like protein 1) (Peptidase A) (Threonyl dipeptidase)
EMEVAAADVK	MMEVAAADVK	M	E	Q96KP4	CNDP2_HUMAN	Cytosolic non-specific dipeptidase (EC 3.4.13.18) (CNDP dipeptidase 2) (Glutamate carboxypeptidase-like protein 1) (Peptidase A) (Threonyl dipeptidase)
EMEVAAADVK	MMEVAAADVK	M	E	Q96KP4	CNDP2_HUMAN	Cytosolic non-specific dipeptidase (EC 3.4.13.18) (CNDP dipeptidase 2) (Glutamate carboxypeptidase-like protein 1) (Peptidase A) (Threonyl dipeptidase)
EMEVAAADVK	MMEVAAADVK	M	E	Q96KP4	CNDP2_HUMAN	Cytosolic non-specific dipeptidase (EC 3.4.13.18) (CNDP dipeptidase 2) (Glutamate carboxypeptidase-like protein 1) (Peptidase A) (Threonyl dipeptidase)
EMEVAAADVK	MMEVAAADVK	M	E	Q96KP4	CNDP2_HUMAN	Cytosolic non-specific dipeptidase (EC 3.4.13.18) (CNDP dipeptidase 2) (Glutamate carboxypeptidase-like protein 1) (Peptidase A) (Threonyl dipeptidase)
EMEVAAADVK	MMEVAAADVK	M	E	Q96KP4	CNDP2_HUMAN	Cytosolic non-specific dipeptidase (EC 3.4.13.18) (CNDP dipeptidase 2) (Glutamate carboxypeptidase-like protein 1) (Peptidase A) (Threonyl dipeptidase)
EMEVAAADVK	MMEVAAADVK	M	E	Q96KP4	CNDP2_HUMAN	Cytosolic non-specific dipeptidase (EC 3.4.13.18) (CNDP dipeptidase 2) (Glutamate carboxypeptidase-like protein 1) (Peptidase A) (Threonyl dipeptidase)
KPCIGYGLR	KPCITYGLR	T	G	Q96KP4	CNDP2_HUMAN	Cytosolic non-specific dipeptidase (EC 3.4.13.18) (CNDP dipeptidase 2) (Glutamate carboxypeptidase-like protein 1) (Peptidase A) (Threonyl dipeptidase)
EGGSIPVALTFQEATGK	EGGSIPVTLTFQEATGK	T	A	Q96KP4	CNDP2_HUMAN	Cytosolic non-specific dipeptidase (EC 3.4.13.18) (CNDP dipeptidase 2) (Glutamate carboxypeptidase-like protein 1) (Peptidase A) (Threonyl dipeptidase)
PWESDFSHPHYLAGR	PWVSDFSHPHYLAGR	V	E	Q96KP4	CNDP2_HUMAN	Cytosolic non-specific dipeptidase (EC 3.4.13.18) (CNDP dipeptidase 2) (Glutamate carboxypeptidase-like protein 1) (Peptidase A) (Threonyl dipeptidase)
NVMLLPVGSADDGANSQNEK	NVMLLPVGSADDGAHSQNEK	H	N	Q96KP4	CNDP2_HUMAN	Cytosolic non-specific dipeptidase (EC 3.4.13.18) (CNDP dipeptidase 2) (Glutamate carboxypeptidase-like protein 1) (Peptidase A) (Threonyl dipeptidase)
NVMLLSVGSADDGAHSQNEK	NVMLLPVGSADDGAHSQNEK	P	S	Q96KP4	CNDP2_HUMAN	Cytosolic non-specific dipeptidase (EC 3.4.13.18) (CNDP dipeptidase 2) (Glutamate carboxypeptidase-like protein 1) (Peptidase A) (Threonyl dipeptidase)
NVMLLPVGSADDGADSQNEK	NVMLLPVGSADDGAHSQNEK	H	D	Q96KP4	CNDP2_HUMAN	Cytosolic non-specific dipeptidase (EC 3.4.13.18) (CNDP dipeptidase 2) (Glutamate carboxypeptidase-like protein 1) (Peptidase A) (Threonyl dipeptidase)
TVFSVEPDLTR	TVFGVEPDLTR	G	S	Q96KP4	CNDP2_HUMAN	Cytosolic non-specific dipeptidase (EC 3.4.13.18) (CNDP dipeptidase 2) (Glutamate carboxypeptidase-like protein 1) (Peptidase A) (Threonyl dipeptidase)
VYEGHGGKPWVSDFSHPHYLAGR	VYMGHGGKPWVSDFSHPHYLAGR	M	E	Q96KP4	CNDP2_HUMAN	Cytosolic non-specific dipeptidase (EC 3.4.13.18) (CNDP dipeptidase 2) (Glutamate carboxypeptidase-like protein 1) (Peptidase A) (Threonyl dipeptidase)
WVDIQSVSAWPEKR	WVAIQSVSAWPEKR	A	D	Q96KP4	CNDP2_HUMAN	Cytosolic non-specific dipeptidase (EC 3.4.13.18) (CNDP dipeptidase 2) (Glutamate carboxypeptidase-like protein 1) (Peptidase A) (Threonyl dipeptidase)
KYMGHGGKPWVSDFSHPHYLAGR	VYMGHGGKPWVSDFSHPHYLAGR	V	K	Q96KP4	CNDP2_HUMAN	Cytosolic non-specific dipeptidase (EC 3.4.13.18) (CNDP dipeptidase 2) (Glutamate carboxypeptidase-like protein 1) (Peptidase A) (Threonyl dipeptidase)
TVFGVKPDLTR	TVFGVEPDLTR	E	K	Q96KP4	CNDP2_HUMAN	Cytosolic non-specific dipeptidase (EC 3.4.13.18) (CNDP dipeptidase 2) (Glutamate carboxypeptidase-like protein 1) (Peptidase A) (Threonyl dipeptidase)
TVFGVKPDLTR	TVFGVEPDLTR	E	K	Q96KP4	CNDP2_HUMAN	Cytosolic non-specific dipeptidase (EC 3.4.13.18) (CNDP dipeptidase 2) (Glutamate carboxypeptidase-like protein 1) (Peptidase A) (Threonyl dipeptidase)
VYMGDGGKPWVSDFSHPHYLAGR	VYMGHGGKPWVSDFSHPHYLAGR	H	D	Q96KP4	CNDP2_HUMAN	Cytosolic non-specific dipeptidase (EC 3.4.13.18) (CNDP dipeptidase 2) (Glutamate carboxypeptidase-like protein 1) (Peptidase A) (Threonyl dipeptidase)
KDTFFKDVDYVSISDNYWLGK	KDTFFKDVDYVCISDNYWLGK	C	S	Q96KP4	CNDP2_HUMAN	Cytosolic non-specific dipeptidase (EC 3.4.13.18) (CNDP dipeptidase 2) (Glutamate carboxypeptidase-like protein 1) (Peptidase A) (Threonyl dipeptidase)
KDTFFKDVDYVSISDNYWLGK	KDTFFKDVDYVCISDNYWLGK	C	S	Q96KP4	CNDP2_HUMAN	Cytosolic non-specific dipeptidase (EC 3.4.13.18) (CNDP dipeptidase 2) (Glutamate carboxypeptidase-like protein 1) (Peptidase A) (Threonyl dipeptidase)
KMMEVAAADVK	RMMEVAAADVK	R	K	Q96KP4	CNDP2_HUMAN	Cytosolic non-specific dipeptidase (EC 3.4.13.18) (CNDP dipeptidase 2) (Glutamate carboxypeptidase-like protein 1) (Peptidase A) (Threonyl dipeptidase)
KMMEVAAADVK	RMMEVAAADVK	R	K	Q96KP4	CNDP2_HUMAN	Cytosolic non-specific dipeptidase (EC 3.4.13.18) (CNDP dipeptidase 2) (Glutamate carboxypeptidase-like protein 1) (Peptidase A) (Threonyl dipeptidase)
KMMEVAAADVK	RMMEVAAADVK	R	K	Q96KP4	CNDP2_HUMAN	Cytosolic non-specific dipeptidase (EC 3.4.13.18) (CNDP dipeptidase 2) (Glutamate carboxypeptidase-like protein 1) (Peptidase A) (Threonyl dipeptidase)
KMMEVAAADVK	RMMEVAAADVK	R	K	Q96KP4	CNDP2_HUMAN	Cytosolic non-specific dipeptidase (EC 3.4.13.18) (CNDP dipeptidase 2) (Glutamate carboxypeptidase-like protein 1) (Peptidase A) (Threonyl dipeptidase)
KMMEVAAADVK	RMMEVAAADVK	R	K	Q96KP4	CNDP2_HUMAN	Cytosolic non-specific dipeptidase (EC 3.4.13.18) (CNDP dipeptidase 2) (Glutamate carboxypeptidase-like protein 1) (Peptidase A) (Threonyl dipeptidase)
YPSLSLHDIEGAFSGSGAK	YPSLSLHGIEGAFSGSGAK	G	D	Q96KP4	CNDP2_HUMAN	Cytosolic non-specific dipeptidase (EC 3.4.13.18) (CNDP dipeptidase 2) (Glutamate carboxypeptidase-like protein 1) (Peptidase A) (Threonyl dipeptidase)
YIDENQDHYIKK	YIDENQDRYIKK	R	H	Q96KP4	CNDP2_HUMAN	Cytosolic non-specific dipeptidase (EC 3.4.13.18) (CNDP dipeptidase 2) (Glutamate carboxypeptidase-like protein 1) (Peptidase A) (Threonyl dipeptidase)
VYMGHGGKPWVSDFSHPHNLAGR	VYMGHGGKPWVSDFSHPHYLAGR	Y	N	Q96KP4	CNDP2_HUMAN	Cytosolic non-specific dipeptidase (EC 3.4.13.18) (CNDP dipeptidase 2) (Glutamate carboxypeptidase-like protein 1) (Peptidase A) (Threonyl dipeptidase)
GNILIPGINEAMAAVTEEEHK	GNILIPGINEAVAAVTEEEHK	V	M	Q96KP4	CNDP2_HUMAN	Cytosolic non-specific dipeptidase (EC 3.4.13.18) (CNDP dipeptidase 2) (Glutamate carboxypeptidase-like protein 1) (Peptidase A) (Threonyl dipeptidase)
WNAIQSVSAWPEK	WVAIQSVSAWPEK	V	N	Q96KP4	CNDP2_HUMAN	Cytosolic non-specific dipeptidase (EC 3.4.13.18) (CNDP dipeptidase 2) (Glutamate carboxypeptidase-like protein 1) (Peptidase A) (Threonyl dipeptidase)
GNILIPGINEAVAVVTEEEHK	GNILIPGINEAVAAVTEEEHK	A	V	Q96KP4	CNDP2_HUMAN	Cytosolic non-specific dipeptidase (EC 3.4.13.18) (CNDP dipeptidase 2) (Glutamate carboxypeptidase-like protein 1) (Peptidase A) (Threonyl dipeptidase)
WVAIQSVSTWPEKR	WVAIQSVSAWPEKR	A	T	Q96KP4	CNDP2_HUMAN	Cytosolic non-specific dipeptidase (EC 3.4.13.18) (CNDP dipeptidase 2) (Glutamate carboxypeptidase-like protein 1) (Peptidase A) (Threonyl dipeptidase)
PYMGHGGKPWVSDFSHPHYLAGR	VYMGHGGKPWVSDFSHPHYLAGR	V	P	Q96KP4	CNDP2_HUMAN	Cytosolic non-specific dipeptidase (EC 3.4.13.18) (CNDP dipeptidase 2) (Glutamate carboxypeptidase-like protein 1) (Peptidase A) (Threonyl dipeptidase)
TGQEISVNVR	TGQEIPVNVR	P	S	Q96KP4	CNDP2_HUMAN	Cytosolic non-specific dipeptidase (EC 3.4.13.18) (CNDP dipeptidase 2) (Glutamate carboxypeptidase-like protein 1) (Peptidase A) (Threonyl dipeptidase)
QLGGSVELEDIGK	QLGGSVELVDIGK	V	E	Q96KP4	CNDP2_HUMAN	Cytosolic non-specific dipeptidase (EC 3.4.13.18) (CNDP dipeptidase 2) (Glutamate carboxypeptidase-like protein 1) (Peptidase A) (Threonyl dipeptidase)
MMEVTAADVK	MMEVAAADVK	A	T	Q96KP4	CNDP2_HUMAN	Cytosolic non-specific dipeptidase (EC 3.4.13.18) (CNDP dipeptidase 2) (Glutamate carboxypeptidase-like protein 1) (Peptidase A) (Threonyl dipeptidase)
MMEVTAADVK	MMEVAAADVK	A	T	Q96KP4	CNDP2_HUMAN	Cytosolic non-specific dipeptidase (EC 3.4.13.18) (CNDP dipeptidase 2) (Glutamate carboxypeptidase-like protein 1) (Peptidase A) (Threonyl dipeptidase)
NVPLLPVGSADDGAHSQNEK	NVMLLPVGSADDGAHSQNEK	M	P	Q96KP4	CNDP2_HUMAN	Cytosolic non-specific dipeptidase (EC 3.4.13.18) (CNDP dipeptidase 2) (Glutamate carboxypeptidase-like protein 1) (Peptidase A) (Threonyl dipeptidase)
KLAKWVYIQSVSAWPEK	KLAKWVAIQSVSAWPEK	A	Y	Q96KP4	CNDP2_HUMAN	Cytosolic non-specific dipeptidase (EC 3.4.13.18) (CNDP dipeptidase 2) (Glutamate carboxypeptidase-like protein 1) (Peptidase A) (Threonyl dipeptidase)
KLAKWVYIQSVSAWPEK	KLAKWVAIQSVSAWPEK	A	Y	Q96KP4	CNDP2_HUMAN	Cytosolic non-specific dipeptidase (EC 3.4.13.18) (CNDP dipeptidase 2) (Glutamate carboxypeptidase-like protein 1) (Peptidase A) (Threonyl dipeptidase)
VYMGHGGKPWVSDFSHPHYLASR	VYMGHGGKPWVSDFSHPHYLAGR	G	S	Q96KP4	CNDP2_HUMAN	Cytosolic non-specific dipeptidase (EC 3.4.13.18) (CNDP dipeptidase 2) (Glutamate carboxypeptidase-like protein 1) (Peptidase A) (Threonyl dipeptidase)
VYMGHGGKPWVSDFSHPHYLASR	VYMGHGGKPWVSDFSHPHYLAGR	G	S	Q96KP4	CNDP2_HUMAN	Cytosolic non-specific dipeptidase (EC 3.4.13.18) (CNDP dipeptidase 2) (Glutamate carboxypeptidase-like protein 1) (Peptidase A) (Threonyl dipeptidase)
QLGGSMELVDIGK	QLGGSVELVDIGK	V	M	Q96KP4	CNDP2_HUMAN	Cytosolic non-specific dipeptidase (EC 3.4.13.18) (CNDP dipeptidase 2) (Glutamate carboxypeptidase-like protein 1) (Peptidase A) (Threonyl dipeptidase)
DVDYVCIVDNYWLGK	DVDYVCISDNYWLGK	S	V	Q96KP4	CNDP2_HUMAN	Cytosolic non-specific dipeptidase (EC 3.4.13.18) (CNDP dipeptidase 2) (Glutamate carboxypeptidase-like protein 1) (Peptidase A) (Threonyl dipeptidase)
GNILIPGINETVAAVTEEEHK	GNILIPGINEAVAAVTEEEHK	A	T	Q96KP4	CNDP2_HUMAN	Cytosolic non-specific dipeptidase (EC 3.4.13.18) (CNDP dipeptidase 2) (Glutamate carboxypeptidase-like protein 1) (Peptidase A) (Threonyl dipeptidase)
GNILIPGINETVAAVTEEEHK	GNILIPGINEAVAAVTEEEHK	A	T	Q96KP4	CNDP2_HUMAN	Cytosolic non-specific dipeptidase (EC 3.4.13.18) (CNDP dipeptidase 2) (Glutamate carboxypeptidase-like protein 1) (Peptidase A) (Threonyl dipeptidase)
WVAIQSVSAGPEKR	WVAIQSVSAWPEKR	W	G	Q96KP4	CNDP2_HUMAN	Cytosolic non-specific dipeptidase (EC 3.4.13.18) (CNDP dipeptidase 2) (Glutamate carboxypeptidase-like protein 1) (Peptidase A) (Threonyl dipeptidase)
FAELHSPNEFK	FAELRSPNEFK	R	H	Q96KP4	CNDP2_HUMAN	Cytosolic non-specific dipeptidase (EC 3.4.13.18) (CNDP dipeptidase 2) (Glutamate carboxypeptidase-like protein 1) (Peptidase A) (Threonyl dipeptidase)
FAELHSPNEFK	FAELRSPNEFK	R	H	Q96KP4	CNDP2_HUMAN	Cytosolic non-specific dipeptidase (EC 3.4.13.18) (CNDP dipeptidase 2) (Glutamate carboxypeptidase-like protein 1) (Peptidase A) (Threonyl dipeptidase)
LPDGSEIPLPPILLGK	LPDGSEIPLPPILLGR	R	K	Q96KP4	CNDP2_HUMAN	Cytosolic non-specific dipeptidase (EC 3.4.13.18) (CNDP dipeptidase 2) (Glutamate carboxypeptidase-like protein 1) (Peptidase A) (Threonyl dipeptidase)
KMKTVFGVEPDLTR	AMKTVFGVEPDLTR	A	K	Q96KP4	CNDP2_HUMAN	Cytosolic non-specific dipeptidase (EC 3.4.13.18) (CNDP dipeptidase 2) (Glutamate carboxypeptidase-like protein 1) (Peptidase A) (Threonyl dipeptidase)
VYQGHGGKPWVSDFSHPHYLAGRR	VYMGHGGKPWVSDFSHPHYLAGRR	M	Q	Q96KP4	CNDP2_HUMAN	Cytosolic non-specific dipeptidase (EC 3.4.13.18) (CNDP dipeptidase 2) (Glutamate carboxypeptidase-like protein 1) (Peptidase A) (Threonyl dipeptidase)
GNILIPGINEAVATVTEEEHK	GNILIPGINEAVAAVTEEEHK	A	T	Q96KP4	CNDP2_HUMAN	Cytosolic non-specific dipeptidase (EC 3.4.13.18) (CNDP dipeptidase 2) (Glutamate carboxypeptidase-like protein 1) (Peptidase A) (Threonyl dipeptidase)
MMEVVAADVK	MMEVAAADVK	A	V	Q96KP4	CNDP2_HUMAN	Cytosolic non-specific dipeptidase (EC 3.4.13.18) (CNDP dipeptidase 2) (Glutamate carboxypeptidase-like protein 1) (Peptidase A) (Threonyl dipeptidase)
MDEVAAADVK	MMEVAAADVK	M	D	Q96KP4	CNDP2_HUMAN	Cytosolic non-specific dipeptidase (EC 3.4.13.18) (CNDP dipeptidase 2) (Glutamate carboxypeptidase-like protein 1) (Peptidase A) (Threonyl dipeptidase)
SPNEFKFYMGHGGKPWVSDFSHPHYLAGR	SPNEFKVYMGHGGKPWVSDFSHPHYLAGR	V	F	Q96KP4	CNDP2_HUMAN	Cytosolic non-specific dipeptidase (EC 3.4.13.18) (CNDP dipeptidase 2) (Glutamate carboxypeptidase-like protein 1) (Peptidase A) (Threonyl dipeptidase)
QLGGSVELMDIGK	QLGGSVELVDIGK	V	M	Q96KP4	CNDP2_HUMAN	Cytosolic non-specific dipeptidase (EC 3.4.13.18) (CNDP dipeptidase 2) (Glutamate carboxypeptidase-like protein 1) (Peptidase A) (Threonyl dipeptidase)
GSTDDKGPVAGDINALEAYQK	GSTDDKGPVAGWINALEAYQK	W	D	Q96KP4	CNDP2_HUMAN	Cytosolic non-specific dipeptidase (EC 3.4.13.18) (CNDP dipeptidase 2) (Glutamate carboxypeptidase-like protein 1) (Peptidase A) (Threonyl dipeptidase)
MMMVAAADVK	MMEVAAADVK	E	M	Q96KP4	CNDP2_HUMAN	Cytosolic non-specific dipeptidase (EC 3.4.13.18) (CNDP dipeptidase 2) (Glutamate carboxypeptidase-like protein 1) (Peptidase A) (Threonyl dipeptidase)
WVAIQSMSAWPEKR	WVAIQSVSAWPEKR	V	M	Q96KP4	CNDP2_HUMAN	Cytosolic non-specific dipeptidase (EC 3.4.13.18) (CNDP dipeptidase 2) (Glutamate carboxypeptidase-like protein 1) (Peptidase A) (Threonyl dipeptidase)
LLDAMDTYIPVPAR	LLDAVDTYIPVPAR	V	M	P49411	EFTU_HUMAN	Elongation factor Tu, mitochondrial (EF-Tu) (EC 3.6.5.3) (P43)
LLDAMDTYIPVPAR	LLDAVDTYIPVPAR	V	M	P49411	EFTU_HUMAN	Elongation factor Tu, mitochondrial (EF-Tu) (EC 3.6.5.3) (P43)
GEETPVIPGSALCALEGRDPELGLK	GEETPVIVGSALCALEGRDPELGLK	V	P	P49411	EFTU_HUMAN	Elongation factor Tu, mitochondrial (EF-Tu) (EC 3.6.5.3) (P43)
VTLTAAITK	TTLTAAITK	T	V	P49411	EFTU_HUMAN	Elongation factor Tu, mitochondrial (EF-Tu) (EC 3.6.5.3) (P43)
DKPHVNMGTIGHVDHGK	DKPHVNVGTIGHVDHGK	V	M	P49411	EFTU_HUMAN	Elongation factor Tu, mitochondrial (EF-Tu) (EC 3.6.5.3) (P43)
EHLLLARQIGVEHPVVYVNK	EHLLLARQIGVEHVVVYVNK	V	P	P49411	EFTU_HUMAN	Elongation factor Tu, mitochondrial (EF-Tu) (EC 3.6.5.3) (P43)
IILPPEKELADPGEDLK	IILPPEKELAMPGEDLK	M	D	P49411	EFTU_HUMAN	Elongation factor Tu, mitochondrial (EF-Tu) (EC 3.6.5.3) (P43)
HYEEIDNAPEER	KYEEIDNAPEER	K	H	P49411	EFTU_HUMAN	Elongation factor Tu, mitochondrial (EF-Tu) (EC 3.6.5.3) (P43)
HYAHTDGPGHADYVK	HYAHTDCPGHADYVK	C	G	P49411	EFTU_HUMAN	Elongation factor Tu, mitochondrial (EF-Tu) (EC 3.6.5.3) (P43)
HYAHTDGPGHADYVK	HYAHTDCPGHADYVK	C	G	P49411	EFTU_HUMAN	Elongation factor Tu, mitochondrial (EF-Tu) (EC 3.6.5.3) (P43)
HYAHTDGPGHADYVK	HYAHTDCPGHADYVK	C	G	P49411	EFTU_HUMAN	Elongation factor Tu, mitochondrial (EF-Tu) (EC 3.6.5.3) (P43)
DKPHVNPGTIGHVDHGKTTLTAAITK	DKPHVNVGTIGHVDHGKTTLTAAITK	V	P	P49411	EFTU_HUMAN	Elongation factor Tu, mitochondrial (EF-Tu) (EC 3.6.5.3) (P43)
FDLILR	FNLILR	N	D	P49411	EFTU_HUMAN	Elongation factor Tu, mitochondrial (EF-Tu) (EC 3.6.5.3) (P43)
FDLILR	FNLILR	N	D	P49411	EFTU_HUMAN	Elongation factor Tu, mitochondrial (EF-Tu) (EC 3.6.5.3) (P43)
GTVVTGTLEHGILK	GTVVTGTLERGILK	R	H	P49411	EFTU_HUMAN	Elongation factor Tu, mitochondrial (EF-Tu) (EC 3.6.5.3) (P43)
TIGGGLVTNTLAMTEEEK	TIGTGLVTNTLAMTEEEK	T	G	P49411	EFTU_HUMAN	Elongation factor Tu, mitochondrial (EF-Tu) (EC 3.6.5.3) (P43)
TIGTGLVTNVLAMTEEEK	TIGTGLVTNTLAMTEEEK	T	V	P49411	EFTU_HUMAN	Elongation factor Tu, mitochondrial (EF-Tu) (EC 3.6.5.3) (P43)
TIGTGLVTNTLTMTEEEK	TIGTGLVTNTLAMTEEEK	A	T	P49411	EFTU_HUMAN	Elongation factor Tu, mitochondrial (EF-Tu) (EC 3.6.5.3) (P43)
GTMVTGTLER	GTVVTGTLER	V	M	P49411	EFTU_HUMAN	Elongation factor Tu, mitochondrial (EF-Tu) (EC 3.6.5.3) (P43)
DLEKPFLLPVEAVYSVHGR	DLEKPFLLPVEAVYSVPGR	P	H	P49411	EFTU_HUMAN	Elongation factor Tu, mitochondrial (EF-Tu) (EC 3.6.5.3) (P43)
GITINAAHVEYNTAAR	GITINAAHVEYSTAAR	S	N	P49411	EFTU_HUMAN	Elongation factor Tu, mitochondrial (EF-Tu) (EC 3.6.5.3) (P43)
ADAVQDSEMPELVELEIR	ADAVQDSEMVELVELEIR	V	P	P49411	EFTU_HUMAN	Elongation factor Tu, mitochondrial (EF-Tu) (EC 3.6.5.3) (P43)
TIDTGLVTNTLAMTEEEK	TIGTGLVTNTLAMTEEEK	G	D	P49411	EFTU_HUMAN	Elongation factor Tu, mitochondrial (EF-Tu) (EC 3.6.5.3) (P43)
HYAHTDWPGHADYVK	HYAHTDCPGHADYVK	C	W	P49411	EFTU_HUMAN	Elongation factor Tu, mitochondrial (EF-Tu) (EC 3.6.5.3) (P43)
HYAHTDWPGHADYVK	HYAHTDCPGHADYVK	C	W	P49411	EFTU_HUMAN	Elongation factor Tu, mitochondrial (EF-Tu) (EC 3.6.5.3) (P43)
GLVMNKPGSIKPHQK	GLVMVKPGSIKPHQK	V	N	P49411	EFTU_HUMAN	Elongation factor Tu, mitochondrial (EF-Tu) (EC 3.6.5.3) (P43)
LLDTVDTYIPVPAR	LLDAVDTYIPVPAR	A	T	P49411	EFTU_HUMAN	Elongation factor Tu, mitochondrial (EF-Tu) (EC 3.6.5.3) (P43)
TVVTDIEMFHK	TVVTGIEMFHK	G	D	P49411	EFTU_HUMAN	Elongation factor Tu, mitochondrial (EF-Tu) (EC 3.6.5.3) (P43)
TVVTDIEMFHK	TVVTGIEMFHK	G	D	P49411	EFTU_HUMAN	Elongation factor Tu, mitochondrial (EF-Tu) (EC 3.6.5.3) (P43)
HYAHTDKPGHADYVK	HYAHTDCPGHADYVK	C	K	P49411	EFTU_HUMAN	Elongation factor Tu, mitochondrial (EF-Tu) (EC 3.6.5.3) (P43)
DLEKPFLLPVETVYSVPGR	DLEKPFLLPVEAVYSVPGR	A	T	P49411	EFTU_HUMAN	Elongation factor Tu, mitochondrial (EF-Tu) (EC 3.6.5.3) (P43)
DLEKPFLLPVETVYSVPGR	DLEKPFLLPVEAVYSVPGR	A	T	P49411	EFTU_HUMAN	Elongation factor Tu, mitochondrial (EF-Tu) (EC 3.6.5.3) (P43)
HYAHTDEPGHADYVK	HYAHTDCPGHADYVK	C	E	P49411	EFTU_HUMAN	Elongation factor Tu, mitochondrial (EF-Tu) (EC 3.6.5.3) (P43)
HYAHTDCMGHADYVK	HYAHTDCPGHADYVK	P	M	P49411	EFTU_HUMAN	Elongation factor Tu, mitochondrial (EF-Tu) (EC 3.6.5.3) (P43)
TVVTSIEMFHK	TVVTGIEMFHK	G	S	P49411	EFTU_HUMAN	Elongation factor Tu, mitochondrial (EF-Tu) (EC 3.6.5.3) (P43)
GITINAAQVEYSTAAR	GITINAAHVEYSTAAR	H	Q	P49411	EFTU_HUMAN	Elongation factor Tu, mitochondrial (EF-Tu) (EC 3.6.5.3) (P43)
NIVTVVTGIEMFHK	NIRTVVTGIEMFHK	R	V	P49411	EFTU_HUMAN	Elongation factor Tu, mitochondrial (EF-Tu) (EC 3.6.5.3) (P43)
NIVTVVTGIEMFHK	NIRTVVTGIEMFHK	R	V	P49411	EFTU_HUMAN	Elongation factor Tu, mitochondrial (EF-Tu) (EC 3.6.5.3) (P43)
NIVTVVTGIEMFHK	NIRTVVTGIEMFHK	R	V	P49411	EFTU_HUMAN	Elongation factor Tu, mitochondrial (EF-Tu) (EC 3.6.5.3) (P43)
GLPMVKPGSIKPHQK	GLVMVKPGSIKPHQK	V	P	P49411	EFTU_HUMAN	Elongation factor Tu, mitochondrial (EF-Tu) (EC 3.6.5.3) (P43)
GLPMVKPGSIKPHQK	GLVMVKPGSIKPHQK	V	P	P49411	EFTU_HUMAN	Elongation factor Tu, mitochondrial (EF-Tu) (EC 3.6.5.3) (P43)
GLPMVKPGSIKPHQK	GLVMVKPGSIKPHQK	V	P	P49411	EFTU_HUMAN	Elongation factor Tu, mitochondrial (EF-Tu) (EC 3.6.5.3) (P43)
GLPMVKPGSIKPHQK	GLVMVKPGSIKPHQK	V	P	P49411	EFTU_HUMAN	Elongation factor Tu, mitochondrial (EF-Tu) (EC 3.6.5.3) (P43)
TIGTGLVTNTLATTEEEK	TIGTGLVTNTLAMTEEEK	M	T	P49411	EFTU_HUMAN	Elongation factor Tu, mitochondrial (EF-Tu) (EC 3.6.5.3) (P43)
GITINTAHVEYSTAAR	GITINAAHVEYSTAAR	A	T	P49411	EFTU_HUMAN	Elongation factor Tu, mitochondrial (EF-Tu) (EC 3.6.5.3) (P43)
AEAEDNLGALVR	AEAGDNLGALVR	G	E	P49411	EFTU_HUMAN	Elongation factor Tu, mitochondrial (EF-Tu) (EC 3.6.5.3) (P43)
DKPHVNNGTIGHVDHGK	DKPHVNVGTIGHVDHGK	V	N	P49411	EFTU_HUMAN	Elongation factor Tu, mitochondrial (EF-Tu) (EC 3.6.5.3) (P43)
VLVCGAGVIGMVTLLVAK	VLVCGAGPIGMVTLLVAK	P	V	Q00796	DHSO_HUMAN	Sorbitol dehydrogenase (SDH) (EC 1.1.1.-) ((R,R)-butanediol dehydrogenase) (EC 1.1.1.4) (L-iditol 2-dehydrogenase) (EC 1.1.1.14) (Polyol dehydrogenase) (Ribitol dehydrogenase) (RDH) (EC 1.1.1.56) (Xylitol dehydrogenase) (XDH) (EC 1.1.1.9)
AMGAAQVVVTDLFATR	AMGAAQVVVTDLSATR	S	F	Q00796	DHSO_HUMAN	Sorbitol dehydrogenase (SDH) (EC 1.1.1.-) ((R,R)-butanediol dehydrogenase) (EC 1.1.1.4) (L-iditol 2-dehydrogenase) (EC 1.1.1.14) (Polyol dehydrogenase) (Ribitol dehydrogenase) (RDH) (EC 1.1.1.56) (Xylitol dehydrogenase) (XDH) (EC 1.1.1.9)
YVNVKPLVTHR	SVNVKPLVTHR	S	Y	Q00796	DHSO_HUMAN	Sorbitol dehydrogenase (SDH) (EC 1.1.1.-) ((R,R)-butanediol dehydrogenase) (EC 1.1.1.4) (L-iditol 2-dehydrogenase) (EC 1.1.1.14) (Polyol dehydrogenase) (Ribitol dehydrogenase) (RDH) (EC 1.1.1.56) (Xylitol dehydrogenase) (XDH) (EC 1.1.1.9)
MHSDGICGSDVHYWEYGR	MHSVGICGSDVHYWEYGR	V	D	Q00796	DHSO_HUMAN	Sorbitol dehydrogenase (SDH) (EC 1.1.1.-) ((R,R)-butanediol dehydrogenase) (EC 1.1.1.4) (L-iditol 2-dehydrogenase) (EC 1.1.1.14) (Polyol dehydrogenase) (Ribitol dehydrogenase) (RDH) (EC 1.1.1.56) (Xylitol dehydrogenase) (XDH) (EC 1.1.1.9)
LENYPIPKPGPNEVLLR	LENYPIPEPGPNEVLLR	E	K	Q00796	DHSO_HUMAN	Sorbitol dehydrogenase (SDH) (EC 1.1.1.-) ((R,R)-butanediol dehydrogenase) (EC 1.1.1.4) (L-iditol 2-dehydrogenase) (EC 1.1.1.14) (Polyol dehydrogenase) (Ribitol dehydrogenase) (RDH) (EC 1.1.1.56) (Xylitol dehydrogenase) (XDH) (EC 1.1.1.9)
LENYPIPKPGPNEVLLR	LENYPIPEPGPNEVLLR	E	K	Q00796	DHSO_HUMAN	Sorbitol dehydrogenase (SDH) (EC 1.1.1.-) ((R,R)-butanediol dehydrogenase) (EC 1.1.1.4) (L-iditol 2-dehydrogenase) (EC 1.1.1.14) (Polyol dehydrogenase) (Ribitol dehydrogenase) (RDH) (EC 1.1.1.56) (Xylitol dehydrogenase) (XDH) (EC 1.1.1.9)
PGVTLGHK	GGVTLGHK	G	P	Q00796	DHSO_HUMAN	Sorbitol dehydrogenase (SDH) (EC 1.1.1.-) ((R,R)-butanediol dehydrogenase) (EC 1.1.1.4) (L-iditol 2-dehydrogenase) (EC 1.1.1.14) (Polyol dehydrogenase) (Ribitol dehydrogenase) (RDH) (EC 1.1.1.56) (Xylitol dehydrogenase) (XDH) (EC 1.1.1.9)
PGVTLGHK	GGVTLGHK	G	P	Q00796	DHSO_HUMAN	Sorbitol dehydrogenase (SDH) (EC 1.1.1.-) ((R,R)-butanediol dehydrogenase) (EC 1.1.1.4) (L-iditol 2-dehydrogenase) (EC 1.1.1.14) (Polyol dehydrogenase) (Ribitol dehydrogenase) (RDH) (EC 1.1.1.56) (Xylitol dehydrogenase) (XDH) (EC 1.1.1.9)
PNVLGHEASGTVEK	PMVLGHEASGTVEK	M	N	Q00796	DHSO_HUMAN	Sorbitol dehydrogenase (SDH) (EC 1.1.1.-) ((R,R)-butanediol dehydrogenase) (EC 1.1.1.4) (L-iditol 2-dehydrogenase) (EC 1.1.1.14) (Polyol dehydrogenase) (Ribitol dehydrogenase) (RDH) (EC 1.1.1.56) (Xylitol dehydrogenase) (XDH) (EC 1.1.1.9)
HLKPGDHVAIEPGAPR	HLKPGDRVAIEPGAPR	R	H	Q00796	DHSO_HUMAN	Sorbitol dehydrogenase (SDH) (EC 1.1.1.-) ((R,R)-butanediol dehydrogenase) (EC 1.1.1.4) (L-iditol 2-dehydrogenase) (EC 1.1.1.14) (Polyol dehydrogenase) (Ribitol dehydrogenase) (RDH) (EC 1.1.1.56) (Xylitol dehydrogenase) (XDH) (EC 1.1.1.9)
MHSNGICGSDVHYWEYGR	MHSVGICGSDVHYWEYGR	V	N	Q00796	DHSO_HUMAN	Sorbitol dehydrogenase (SDH) (EC 1.1.1.-) ((R,R)-butanediol dehydrogenase) (EC 1.1.1.4) (L-iditol 2-dehydrogenase) (EC 1.1.1.14) (Polyol dehydrogenase) (Ribitol dehydrogenase) (RDH) (EC 1.1.1.56) (Xylitol dehydrogenase) (XDH) (EC 1.1.1.9)
HLKPGDCVAIEPGAPR	HLKPGDRVAIEPGAPR	R	C	Q00796	DHSO_HUMAN	Sorbitol dehydrogenase (SDH) (EC 1.1.1.-) ((R,R)-butanediol dehydrogenase) (EC 1.1.1.4) (L-iditol 2-dehydrogenase) (EC 1.1.1.14) (Polyol dehydrogenase) (Ribitol dehydrogenase) (RDH) (EC 1.1.1.56) (Xylitol dehydrogenase) (XDH) (EC 1.1.1.9)
MHSMGICGSDVHYWEYGR	MHSVGICGSDVHYWEYGR	V	M	Q00796	DHSO_HUMAN	Sorbitol dehydrogenase (SDH) (EC 1.1.1.-) ((R,R)-butanediol dehydrogenase) (EC 1.1.1.4) (L-iditol 2-dehydrogenase) (EC 1.1.1.14) (Polyol dehydrogenase) (Ribitol dehydrogenase) (RDH) (EC 1.1.1.56) (Xylitol dehydrogenase) (XDH) (EC 1.1.1.9)
AMGAAQVVMTDLSATR	AMGAAQVVVTDLSATR	V	M	Q00796	DHSO_HUMAN	Sorbitol dehydrogenase (SDH) (EC 1.1.1.-) ((R,R)-butanediol dehydrogenase) (EC 1.1.1.4) (L-iditol 2-dehydrogenase) (EC 1.1.1.14) (Polyol dehydrogenase) (Ribitol dehydrogenase) (RDH) (EC 1.1.1.56) (Xylitol dehydrogenase) (XDH) (EC 1.1.1.9)
AMGAAQVVMTDLSATR	AMGAAQVVVTDLSATR	V	M	Q00796	DHSO_HUMAN	Sorbitol dehydrogenase (SDH) (EC 1.1.1.-) ((R,R)-butanediol dehydrogenase) (EC 1.1.1.4) (L-iditol 2-dehydrogenase) (EC 1.1.1.14) (Polyol dehydrogenase) (Ribitol dehydrogenase) (RDH) (EC 1.1.1.56) (Xylitol dehydrogenase) (XDH) (EC 1.1.1.9)
VAIEPGAPQENDEFCK	VAIEPGAPRENDEFCK	R	Q	Q00796	DHSO_HUMAN	Sorbitol dehydrogenase (SDH) (EC 1.1.1.-) ((R,R)-butanediol dehydrogenase) (EC 1.1.1.4) (L-iditol 2-dehydrogenase) (EC 1.1.1.14) (Polyol dehydrogenase) (Ribitol dehydrogenase) (RDH) (EC 1.1.1.56) (Xylitol dehydrogenase) (XDH) (EC 1.1.1.9)
SVNPKPLVTHR	SVNVKPLVTHR	V	P	Q00796	DHSO_HUMAN	Sorbitol dehydrogenase (SDH) (EC 1.1.1.-) ((R,R)-butanediol dehydrogenase) (EC 1.1.1.4) (L-iditol 2-dehydrogenase) (EC 1.1.1.14) (Polyol dehydrogenase) (Ribitol dehydrogenase) (RDH) (EC 1.1.1.56) (Xylitol dehydrogenase) (XDH) (EC 1.1.1.9)
SGGTLVLVGLGSEMTTVPLLHAAIR	SGGNLVLVGLGSEMTTVPLLHAAIR	N	T	Q00796	DHSO_HUMAN	Sorbitol dehydrogenase (SDH) (EC 1.1.1.-) ((R,R)-butanediol dehydrogenase) (EC 1.1.1.4) (L-iditol 2-dehydrogenase) (EC 1.1.1.14) (Polyol dehydrogenase) (Ribitol dehydrogenase) (RDH) (EC 1.1.1.56) (Xylitol dehydrogenase) (XDH) (EC 1.1.1.9)
SGGTLVLVGLGSEMTTVPLLHAAIR	SGGNLVLVGLGSEMTTVPLLHAAIR	N	T	Q00796	DHSO_HUMAN	Sorbitol dehydrogenase (SDH) (EC 1.1.1.-) ((R,R)-butanediol dehydrogenase) (EC 1.1.1.4) (L-iditol 2-dehydrogenase) (EC 1.1.1.14) (Polyol dehydrogenase) (Ribitol dehydrogenase) (RDH) (EC 1.1.1.56) (Xylitol dehydrogenase) (XDH) (EC 1.1.1.9)
SGGTLVLVGLGSEMTTVPLLHAAIR	SGGNLVLVGLGSEMTTVPLLHAAIR	N	T	Q00796	DHSO_HUMAN	Sorbitol dehydrogenase (SDH) (EC 1.1.1.-) ((R,R)-butanediol dehydrogenase) (EC 1.1.1.4) (L-iditol 2-dehydrogenase) (EC 1.1.1.14) (Polyol dehydrogenase) (Ribitol dehydrogenase) (RDH) (EC 1.1.1.56) (Xylitol dehydrogenase) (XDH) (EC 1.1.1.9)
SGGTLVLVGLGSEMTTVPLLHAAIR	SGGNLVLVGLGSEMTTVPLLHAAIR	N	T	Q00796	DHSO_HUMAN	Sorbitol dehydrogenase (SDH) (EC 1.1.1.-) ((R,R)-butanediol dehydrogenase) (EC 1.1.1.4) (L-iditol 2-dehydrogenase) (EC 1.1.1.14) (Polyol dehydrogenase) (Ribitol dehydrogenase) (RDH) (EC 1.1.1.56) (Xylitol dehydrogenase) (XDH) (EC 1.1.1.9)
SGGTLVLVGLGSEMTTVPLLHAAIR	SGGNLVLVGLGSEMTTVPLLHAAIR	N	T	Q00796	DHSO_HUMAN	Sorbitol dehydrogenase (SDH) (EC 1.1.1.-) ((R,R)-butanediol dehydrogenase) (EC 1.1.1.4) (L-iditol 2-dehydrogenase) (EC 1.1.1.14) (Polyol dehydrogenase) (Ribitol dehydrogenase) (RDH) (EC 1.1.1.56) (Xylitol dehydrogenase) (XDH) (EC 1.1.1.9)
SGGTLVLVGLGSEMTTVPLLHAAIR	SGGNLVLVGLGSEMTTVPLLHAAIR	N	T	Q00796	DHSO_HUMAN	Sorbitol dehydrogenase (SDH) (EC 1.1.1.-) ((R,R)-butanediol dehydrogenase) (EC 1.1.1.4) (L-iditol 2-dehydrogenase) (EC 1.1.1.14) (Polyol dehydrogenase) (Ribitol dehydrogenase) (RDH) (EC 1.1.1.56) (Xylitol dehydrogenase) (XDH) (EC 1.1.1.9)
SGGTLVLVGLGSEMTTVPLLHAAIR	SGGNLVLVGLGSEMTTVPLLHAAIR	N	T	Q00796	DHSO_HUMAN	Sorbitol dehydrogenase (SDH) (EC 1.1.1.-) ((R,R)-butanediol dehydrogenase) (EC 1.1.1.4) (L-iditol 2-dehydrogenase) (EC 1.1.1.14) (Polyol dehydrogenase) (Ribitol dehydrogenase) (RDH) (EC 1.1.1.56) (Xylitol dehydrogenase) (XDH) (EC 1.1.1.9)
SGGTLVLVGLGSEMTTVPLLHAAIR	SGGNLVLVGLGSEMTTVPLLHAAIR	N	T	Q00796	DHSO_HUMAN	Sorbitol dehydrogenase (SDH) (EC 1.1.1.-) ((R,R)-butanediol dehydrogenase) (EC 1.1.1.4) (L-iditol 2-dehydrogenase) (EC 1.1.1.14) (Polyol dehydrogenase) (Ribitol dehydrogenase) (RDH) (EC 1.1.1.56) (Xylitol dehydrogenase) (XDH) (EC 1.1.1.9)
SGGTLVLVGLGSEMTTVPLLHAAIR	SGGNLVLVGLGSEMTTVPLLHAAIR	N	T	Q00796	DHSO_HUMAN	Sorbitol dehydrogenase (SDH) (EC 1.1.1.-) ((R,R)-butanediol dehydrogenase) (EC 1.1.1.4) (L-iditol 2-dehydrogenase) (EC 1.1.1.14) (Polyol dehydrogenase) (Ribitol dehydrogenase) (RDH) (EC 1.1.1.56) (Xylitol dehydrogenase) (XDH) (EC 1.1.1.9)
SGGTLVLVGLGSEMTTVPLLHAAIR	SGGNLVLVGLGSEMTTVPLLHAAIR	N	T	Q00796	DHSO_HUMAN	Sorbitol dehydrogenase (SDH) (EC 1.1.1.-) ((R,R)-butanediol dehydrogenase) (EC 1.1.1.4) (L-iditol 2-dehydrogenase) (EC 1.1.1.14) (Polyol dehydrogenase) (Ribitol dehydrogenase) (RDH) (EC 1.1.1.56) (Xylitol dehydrogenase) (XDH) (EC 1.1.1.9)
SGGTLVLVGLGSEMTTVPLLHAAIR	SGGNLVLVGLGSEMTTVPLLHAAIR	N	T	Q00796	DHSO_HUMAN	Sorbitol dehydrogenase (SDH) (EC 1.1.1.-) ((R,R)-butanediol dehydrogenase) (EC 1.1.1.4) (L-iditol 2-dehydrogenase) (EC 1.1.1.14) (Polyol dehydrogenase) (Ribitol dehydrogenase) (RDH) (EC 1.1.1.56) (Xylitol dehydrogenase) (XDH) (EC 1.1.1.9)
SGGTLVLVGLGSEMTTVPLLHAAIR	SGGNLVLVGLGSEMTTVPLLHAAIR	N	T	Q00796	DHSO_HUMAN	Sorbitol dehydrogenase (SDH) (EC 1.1.1.-) ((R,R)-butanediol dehydrogenase) (EC 1.1.1.4) (L-iditol 2-dehydrogenase) (EC 1.1.1.14) (Polyol dehydrogenase) (Ribitol dehydrogenase) (RDH) (EC 1.1.1.56) (Xylitol dehydrogenase) (XDH) (EC 1.1.1.9)
SGGTLVLVGLGSEMTTVPLLHAAIR	SGGNLVLVGLGSEMTTVPLLHAAIR	N	T	Q00796	DHSO_HUMAN	Sorbitol dehydrogenase (SDH) (EC 1.1.1.-) ((R,R)-butanediol dehydrogenase) (EC 1.1.1.4) (L-iditol 2-dehydrogenase) (EC 1.1.1.14) (Polyol dehydrogenase) (Ribitol dehydrogenase) (RDH) (EC 1.1.1.56) (Xylitol dehydrogenase) (XDH) (EC 1.1.1.9)
SGGTLVLVGLGSEMTTVPLLHAAIR	SGGNLVLVGLGSEMTTVPLLHAAIR	N	T	Q00796	DHSO_HUMAN	Sorbitol dehydrogenase (SDH) (EC 1.1.1.-) ((R,R)-butanediol dehydrogenase) (EC 1.1.1.4) (L-iditol 2-dehydrogenase) (EC 1.1.1.14) (Polyol dehydrogenase) (Ribitol dehydrogenase) (RDH) (EC 1.1.1.56) (Xylitol dehydrogenase) (XDH) (EC 1.1.1.9)
SGGTLVLVGLGSEMTTVPLLHAAIR	SGGNLVLVGLGSEMTTVPLLHAAIR	N	T	Q00796	DHSO_HUMAN	Sorbitol dehydrogenase (SDH) (EC 1.1.1.-) ((R,R)-butanediol dehydrogenase) (EC 1.1.1.4) (L-iditol 2-dehydrogenase) (EC 1.1.1.14) (Polyol dehydrogenase) (Ribitol dehydrogenase) (RDH) (EC 1.1.1.56) (Xylitol dehydrogenase) (XDH) (EC 1.1.1.9)
SGGTLVLVGLGSEMTTVPLLHAAIR	SGGNLVLVGLGSEMTTVPLLHAAIR	N	T	Q00796	DHSO_HUMAN	Sorbitol dehydrogenase (SDH) (EC 1.1.1.-) ((R,R)-butanediol dehydrogenase) (EC 1.1.1.4) (L-iditol 2-dehydrogenase) (EC 1.1.1.14) (Polyol dehydrogenase) (Ribitol dehydrogenase) (RDH) (EC 1.1.1.56) (Xylitol dehydrogenase) (XDH) (EC 1.1.1.9)
SGGTLVLVGLGSEMTTVPLLHAAIR	SGGNLVLVGLGSEMTTVPLLHAAIR	N	T	Q00796	DHSO_HUMAN	Sorbitol dehydrogenase (SDH) (EC 1.1.1.-) ((R,R)-butanediol dehydrogenase) (EC 1.1.1.4) (L-iditol 2-dehydrogenase) (EC 1.1.1.14) (Polyol dehydrogenase) (Ribitol dehydrogenase) (RDH) (EC 1.1.1.56) (Xylitol dehydrogenase) (XDH) (EC 1.1.1.9)
SGGTLVLVGLGSEMTTVPLLHAAIR	SGGNLVLVGLGSEMTTVPLLHAAIR	N	T	Q00796	DHSO_HUMAN	Sorbitol dehydrogenase (SDH) (EC 1.1.1.-) ((R,R)-butanediol dehydrogenase) (EC 1.1.1.4) (L-iditol 2-dehydrogenase) (EC 1.1.1.14) (Polyol dehydrogenase) (Ribitol dehydrogenase) (RDH) (EC 1.1.1.56) (Xylitol dehydrogenase) (XDH) (EC 1.1.1.9)
SGGTLVLVGLGSEMTTVPLLHAAIR	SGGNLVLVGLGSEMTTVPLLHAAIR	N	T	Q00796	DHSO_HUMAN	Sorbitol dehydrogenase (SDH) (EC 1.1.1.-) ((R,R)-butanediol dehydrogenase) (EC 1.1.1.4) (L-iditol 2-dehydrogenase) (EC 1.1.1.14) (Polyol dehydrogenase) (Ribitol dehydrogenase) (RDH) (EC 1.1.1.56) (Xylitol dehydrogenase) (XDH) (EC 1.1.1.9)
SGGTLVLVGLGSEMTTVPLLHAAIR	SGGNLVLVGLGSEMTTVPLLHAAIR	N	T	Q00796	DHSO_HUMAN	Sorbitol dehydrogenase (SDH) (EC 1.1.1.-) ((R,R)-butanediol dehydrogenase) (EC 1.1.1.4) (L-iditol 2-dehydrogenase) (EC 1.1.1.14) (Polyol dehydrogenase) (Ribitol dehydrogenase) (RDH) (EC 1.1.1.56) (Xylitol dehydrogenase) (XDH) (EC 1.1.1.9)
SGGTLVLVGLGSEMTTVPLLHAAIR	SGGNLVLVGLGSEMTTVPLLHAAIR	N	T	Q00796	DHSO_HUMAN	Sorbitol dehydrogenase (SDH) (EC 1.1.1.-) ((R,R)-butanediol dehydrogenase) (EC 1.1.1.4) (L-iditol 2-dehydrogenase) (EC 1.1.1.14) (Polyol dehydrogenase) (Ribitol dehydrogenase) (RDH) (EC 1.1.1.56) (Xylitol dehydrogenase) (XDH) (EC 1.1.1.9)
SGGTLVLVGLGSEMTTVPLLHAAIR	SGGNLVLVGLGSEMTTVPLLHAAIR	N	T	Q00796	DHSO_HUMAN	Sorbitol dehydrogenase (SDH) (EC 1.1.1.-) ((R,R)-butanediol dehydrogenase) (EC 1.1.1.4) (L-iditol 2-dehydrogenase) (EC 1.1.1.14) (Polyol dehydrogenase) (Ribitol dehydrogenase) (RDH) (EC 1.1.1.56) (Xylitol dehydrogenase) (XDH) (EC 1.1.1.9)
SGGTLVLVGLGSEMTTVPLLHAAIR	SGGNLVLVGLGSEMTTVPLLHAAIR	N	T	Q00796	DHSO_HUMAN	Sorbitol dehydrogenase (SDH) (EC 1.1.1.-) ((R,R)-butanediol dehydrogenase) (EC 1.1.1.4) (L-iditol 2-dehydrogenase) (EC 1.1.1.14) (Polyol dehydrogenase) (Ribitol dehydrogenase) (RDH) (EC 1.1.1.56) (Xylitol dehydrogenase) (XDH) (EC 1.1.1.9)
SGGTLVLVGLGSEMTTVPLLHAAIR	SGGNLVLVGLGSEMTTVPLLHAAIR	N	T	Q00796	DHSO_HUMAN	Sorbitol dehydrogenase (SDH) (EC 1.1.1.-) ((R,R)-butanediol dehydrogenase) (EC 1.1.1.4) (L-iditol 2-dehydrogenase) (EC 1.1.1.14) (Polyol dehydrogenase) (Ribitol dehydrogenase) (RDH) (EC 1.1.1.56) (Xylitol dehydrogenase) (XDH) (EC 1.1.1.9)
SGGTLVLVGLGSEMTTVPLLHAAIR	SGGNLVLVGLGSEMTTVPLLHAAIR	N	T	Q00796	DHSO_HUMAN	Sorbitol dehydrogenase (SDH) (EC 1.1.1.-) ((R,R)-butanediol dehydrogenase) (EC 1.1.1.4) (L-iditol 2-dehydrogenase) (EC 1.1.1.14) (Polyol dehydrogenase) (Ribitol dehydrogenase) (RDH) (EC 1.1.1.56) (Xylitol dehydrogenase) (XDH) (EC 1.1.1.9)
SGGTLVLVGLGSEMTTVPLLHAAIR	SGGNLVLVGLGSEMTTVPLLHAAIR	N	T	Q00796	DHSO_HUMAN	Sorbitol dehydrogenase (SDH) (EC 1.1.1.-) ((R,R)-butanediol dehydrogenase) (EC 1.1.1.4) (L-iditol 2-dehydrogenase) (EC 1.1.1.14) (Polyol dehydrogenase) (Ribitol dehydrogenase) (RDH) (EC 1.1.1.56) (Xylitol dehydrogenase) (XDH) (EC 1.1.1.9)
SGGTLVLVGLGSEMTTVPLLHAAIR	SGGNLVLVGLGSEMTTVPLLHAAIR	N	T	Q00796	DHSO_HUMAN	Sorbitol dehydrogenase (SDH) (EC 1.1.1.-) ((R,R)-butanediol dehydrogenase) (EC 1.1.1.4) (L-iditol 2-dehydrogenase) (EC 1.1.1.14) (Polyol dehydrogenase) (Ribitol dehydrogenase) (RDH) (EC 1.1.1.56) (Xylitol dehydrogenase) (XDH) (EC 1.1.1.9)
SGGTLVLVGLGSEMTTVPLLHAAIR	SGGNLVLVGLGSEMTTVPLLHAAIR	N	T	Q00796	DHSO_HUMAN	Sorbitol dehydrogenase (SDH) (EC 1.1.1.-) ((R,R)-butanediol dehydrogenase) (EC 1.1.1.4) (L-iditol 2-dehydrogenase) (EC 1.1.1.14) (Polyol dehydrogenase) (Ribitol dehydrogenase) (RDH) (EC 1.1.1.56) (Xylitol dehydrogenase) (XDH) (EC 1.1.1.9)
SGGTLVLVGLGSEMTTVPLLHAAIR	SGGNLVLVGLGSEMTTVPLLHAAIR	N	T	Q00796	DHSO_HUMAN	Sorbitol dehydrogenase (SDH) (EC 1.1.1.-) ((R,R)-butanediol dehydrogenase) (EC 1.1.1.4) (L-iditol 2-dehydrogenase) (EC 1.1.1.14) (Polyol dehydrogenase) (Ribitol dehydrogenase) (RDH) (EC 1.1.1.56) (Xylitol dehydrogenase) (XDH) (EC 1.1.1.9)
SGGTLVLVGLGSEMTTVPLLHAAIR	SGGNLVLVGLGSEMTTVPLLHAAIR	N	T	Q00796	DHSO_HUMAN	Sorbitol dehydrogenase (SDH) (EC 1.1.1.-) ((R,R)-butanediol dehydrogenase) (EC 1.1.1.4) (L-iditol 2-dehydrogenase) (EC 1.1.1.14) (Polyol dehydrogenase) (Ribitol dehydrogenase) (RDH) (EC 1.1.1.56) (Xylitol dehydrogenase) (XDH) (EC 1.1.1.9)
SGGTLVLVGLGSEMTTVPLLHAAIR	SGGNLVLVGLGSEMTTVPLLHAAIR	N	T	Q00796	DHSO_HUMAN	Sorbitol dehydrogenase (SDH) (EC 1.1.1.-) ((R,R)-butanediol dehydrogenase) (EC 1.1.1.4) (L-iditol 2-dehydrogenase) (EC 1.1.1.14) (Polyol dehydrogenase) (Ribitol dehydrogenase) (RDH) (EC 1.1.1.56) (Xylitol dehydrogenase) (XDH) (EC 1.1.1.9)
SGGTLVLVGLGSEMTTVPLLHAAIR	SGGNLVLVGLGSEMTTVPLLHAAIR	N	T	Q00796	DHSO_HUMAN	Sorbitol dehydrogenase (SDH) (EC 1.1.1.-) ((R,R)-butanediol dehydrogenase) (EC 1.1.1.4) (L-iditol 2-dehydrogenase) (EC 1.1.1.14) (Polyol dehydrogenase) (Ribitol dehydrogenase) (RDH) (EC 1.1.1.56) (Xylitol dehydrogenase) (XDH) (EC 1.1.1.9)
SGGTLVLVGLGSEMTTVPLLHAAIR	SGGNLVLVGLGSEMTTVPLLHAAIR	N	T	Q00796	DHSO_HUMAN	Sorbitol dehydrogenase (SDH) (EC 1.1.1.-) ((R,R)-butanediol dehydrogenase) (EC 1.1.1.4) (L-iditol 2-dehydrogenase) (EC 1.1.1.14) (Polyol dehydrogenase) (Ribitol dehydrogenase) (RDH) (EC 1.1.1.56) (Xylitol dehydrogenase) (XDH) (EC 1.1.1.9)
SGGTLVLVGLGSEMTTVPLLHAAIR	SGGNLVLVGLGSEMTTVPLLHAAIR	N	T	Q00796	DHSO_HUMAN	Sorbitol dehydrogenase (SDH) (EC 1.1.1.-) ((R,R)-butanediol dehydrogenase) (EC 1.1.1.4) (L-iditol 2-dehydrogenase) (EC 1.1.1.14) (Polyol dehydrogenase) (Ribitol dehydrogenase) (RDH) (EC 1.1.1.56) (Xylitol dehydrogenase) (XDH) (EC 1.1.1.9)
SGGTLVLVGLGSEMTTVPLLHAAIR	SGGNLVLVGLGSEMTTVPLLHAAIR	N	T	Q00796	DHSO_HUMAN	Sorbitol dehydrogenase (SDH) (EC 1.1.1.-) ((R,R)-butanediol dehydrogenase) (EC 1.1.1.4) (L-iditol 2-dehydrogenase) (EC 1.1.1.14) (Polyol dehydrogenase) (Ribitol dehydrogenase) (RDH) (EC 1.1.1.56) (Xylitol dehydrogenase) (XDH) (EC 1.1.1.9)
SGGTLVLVGLGSEMTTVPLLHAAIR	SGGNLVLVGLGSEMTTVPLLHAAIR	N	T	Q00796	DHSO_HUMAN	Sorbitol dehydrogenase (SDH) (EC 1.1.1.-) ((R,R)-butanediol dehydrogenase) (EC 1.1.1.4) (L-iditol 2-dehydrogenase) (EC 1.1.1.14) (Polyol dehydrogenase) (Ribitol dehydrogenase) (RDH) (EC 1.1.1.56) (Xylitol dehydrogenase) (XDH) (EC 1.1.1.9)
SGGTLVLVGLGSEMTTVPLLHAAIR	SGGNLVLVGLGSEMTTVPLLHAAIR	N	T	Q00796	DHSO_HUMAN	Sorbitol dehydrogenase (SDH) (EC 1.1.1.-) ((R,R)-butanediol dehydrogenase) (EC 1.1.1.4) (L-iditol 2-dehydrogenase) (EC 1.1.1.14) (Polyol dehydrogenase) (Ribitol dehydrogenase) (RDH) (EC 1.1.1.56) (Xylitol dehydrogenase) (XDH) (EC 1.1.1.9)
SGGTLVLVGLGSEMTTVPLLHAAIR	SGGNLVLVGLGSEMTTVPLLHAAIR	N	T	Q00796	DHSO_HUMAN	Sorbitol dehydrogenase (SDH) (EC 1.1.1.-) ((R,R)-butanediol dehydrogenase) (EC 1.1.1.4) (L-iditol 2-dehydrogenase) (EC 1.1.1.14) (Polyol dehydrogenase) (Ribitol dehydrogenase) (RDH) (EC 1.1.1.56) (Xylitol dehydrogenase) (XDH) (EC 1.1.1.9)
SGGTLVLVGLGSEMTTVPLLHAAIR	SGGNLVLVGLGSEMTTVPLLHAAIR	N	T	Q00796	DHSO_HUMAN	Sorbitol dehydrogenase (SDH) (EC 1.1.1.-) ((R,R)-butanediol dehydrogenase) (EC 1.1.1.4) (L-iditol 2-dehydrogenase) (EC 1.1.1.14) (Polyol dehydrogenase) (Ribitol dehydrogenase) (RDH) (EC 1.1.1.56) (Xylitol dehydrogenase) (XDH) (EC 1.1.1.9)
SGGTLVLVGLGSEMTTVPLLHAAIR	SGGNLVLVGLGSEMTTVPLLHAAIR	N	T	Q00796	DHSO_HUMAN	Sorbitol dehydrogenase (SDH) (EC 1.1.1.-) ((R,R)-butanediol dehydrogenase) (EC 1.1.1.4) (L-iditol 2-dehydrogenase) (EC 1.1.1.14) (Polyol dehydrogenase) (Ribitol dehydrogenase) (RDH) (EC 1.1.1.56) (Xylitol dehydrogenase) (XDH) (EC 1.1.1.9)
SGGTLVLVGLGSEMTTVPLLHAAIR	SGGNLVLVGLGSEMTTVPLLHAAIR	N	T	Q00796	DHSO_HUMAN	Sorbitol dehydrogenase (SDH) (EC 1.1.1.-) ((R,R)-butanediol dehydrogenase) (EC 1.1.1.4) (L-iditol 2-dehydrogenase) (EC 1.1.1.14) (Polyol dehydrogenase) (Ribitol dehydrogenase) (RDH) (EC 1.1.1.56) (Xylitol dehydrogenase) (XDH) (EC 1.1.1.9)
SGGTLVLVGLGSEMTTVPLLHAAIR	SGGNLVLVGLGSEMTTVPLLHAAIR	N	T	Q00796	DHSO_HUMAN	Sorbitol dehydrogenase (SDH) (EC 1.1.1.-) ((R,R)-butanediol dehydrogenase) (EC 1.1.1.4) (L-iditol 2-dehydrogenase) (EC 1.1.1.14) (Polyol dehydrogenase) (Ribitol dehydrogenase) (RDH) (EC 1.1.1.56) (Xylitol dehydrogenase) (XDH) (EC 1.1.1.9)
SGGTLVLVGLGSEMTTVPLLHAAIR	SGGNLVLVGLGSEMTTVPLLHAAIR	N	T	Q00796	DHSO_HUMAN	Sorbitol dehydrogenase (SDH) (EC 1.1.1.-) ((R,R)-butanediol dehydrogenase) (EC 1.1.1.4) (L-iditol 2-dehydrogenase) (EC 1.1.1.14) (Polyol dehydrogenase) (Ribitol dehydrogenase) (RDH) (EC 1.1.1.56) (Xylitol dehydrogenase) (XDH) (EC 1.1.1.9)
SGGTLVLVGLGSEMTTVPLLHAAIR	SGGNLVLVGLGSEMTTVPLLHAAIR	N	T	Q00796	DHSO_HUMAN	Sorbitol dehydrogenase (SDH) (EC 1.1.1.-) ((R,R)-butanediol dehydrogenase) (EC 1.1.1.4) (L-iditol 2-dehydrogenase) (EC 1.1.1.14) (Polyol dehydrogenase) (Ribitol dehydrogenase) (RDH) (EC 1.1.1.56) (Xylitol dehydrogenase) (XDH) (EC 1.1.1.9)
SGGTLVLVGLGSEMTTVPLLHAAIR	SGGNLVLVGLGSEMTTVPLLHAAIR	N	T	Q00796	DHSO_HUMAN	Sorbitol dehydrogenase (SDH) (EC 1.1.1.-) ((R,R)-butanediol dehydrogenase) (EC 1.1.1.4) (L-iditol 2-dehydrogenase) (EC 1.1.1.14) (Polyol dehydrogenase) (Ribitol dehydrogenase) (RDH) (EC 1.1.1.56) (Xylitol dehydrogenase) (XDH) (EC 1.1.1.9)
SGGTLVLVGLGSEMTTVPLLHAAIR	SGGNLVLVGLGSEMTTVPLLHAAIR	N	T	Q00796	DHSO_HUMAN	Sorbitol dehydrogenase (SDH) (EC 1.1.1.-) ((R,R)-butanediol dehydrogenase) (EC 1.1.1.4) (L-iditol 2-dehydrogenase) (EC 1.1.1.14) (Polyol dehydrogenase) (Ribitol dehydrogenase) (RDH) (EC 1.1.1.56) (Xylitol dehydrogenase) (XDH) (EC 1.1.1.9)
SGGTLVLVGLGSEMTTVPLLHAAIR	SGGNLVLVGLGSEMTTVPLLHAAIR	N	T	Q00796	DHSO_HUMAN	Sorbitol dehydrogenase (SDH) (EC 1.1.1.-) ((R,R)-butanediol dehydrogenase) (EC 1.1.1.4) (L-iditol 2-dehydrogenase) (EC 1.1.1.14) (Polyol dehydrogenase) (Ribitol dehydrogenase) (RDH) (EC 1.1.1.56) (Xylitol dehydrogenase) (XDH) (EC 1.1.1.9)
SGGTLVLVGLGSEMTTVPLLHAAIR	SGGNLVLVGLGSEMTTVPLLHAAIR	N	T	Q00796	DHSO_HUMAN	Sorbitol dehydrogenase (SDH) (EC 1.1.1.-) ((R,R)-butanediol dehydrogenase) (EC 1.1.1.4) (L-iditol 2-dehydrogenase) (EC 1.1.1.14) (Polyol dehydrogenase) (Ribitol dehydrogenase) (RDH) (EC 1.1.1.56) (Xylitol dehydrogenase) (XDH) (EC 1.1.1.9)
SGGTLVLVGLGSEMTTVPLLHAAIR	SGGNLVLVGLGSEMTTVPLLHAAIR	N	T	Q00796	DHSO_HUMAN	Sorbitol dehydrogenase (SDH) (EC 1.1.1.-) ((R,R)-butanediol dehydrogenase) (EC 1.1.1.4) (L-iditol 2-dehydrogenase) (EC 1.1.1.14) (Polyol dehydrogenase) (Ribitol dehydrogenase) (RDH) (EC 1.1.1.56) (Xylitol dehydrogenase) (XDH) (EC 1.1.1.9)
SGGTLVLVGLGSEMTTVPLLHAAIR	SGGNLVLVGLGSEMTTVPLLHAAIR	N	T	Q00796	DHSO_HUMAN	Sorbitol dehydrogenase (SDH) (EC 1.1.1.-) ((R,R)-butanediol dehydrogenase) (EC 1.1.1.4) (L-iditol 2-dehydrogenase) (EC 1.1.1.14) (Polyol dehydrogenase) (Ribitol dehydrogenase) (RDH) (EC 1.1.1.56) (Xylitol dehydrogenase) (XDH) (EC 1.1.1.9)
SGGTLVLVGLGSEMTTVPLLHAAIR	SGGNLVLVGLGSEMTTVPLLHAAIR	N	T	Q00796	DHSO_HUMAN	Sorbitol dehydrogenase (SDH) (EC 1.1.1.-) ((R,R)-butanediol dehydrogenase) (EC 1.1.1.4) (L-iditol 2-dehydrogenase) (EC 1.1.1.14) (Polyol dehydrogenase) (Ribitol dehydrogenase) (RDH) (EC 1.1.1.56) (Xylitol dehydrogenase) (XDH) (EC 1.1.1.9)
SGGTLVLVGLGSEMTTVPLLHAAIR	SGGNLVLVGLGSEMTTVPLLHAAIR	N	T	Q00796	DHSO_HUMAN	Sorbitol dehydrogenase (SDH) (EC 1.1.1.-) ((R,R)-butanediol dehydrogenase) (EC 1.1.1.4) (L-iditol 2-dehydrogenase) (EC 1.1.1.14) (Polyol dehydrogenase) (Ribitol dehydrogenase) (RDH) (EC 1.1.1.56) (Xylitol dehydrogenase) (XDH) (EC 1.1.1.9)
SGGTLVLVGLGSEMTTVPLLHAAIR	SGGNLVLVGLGSEMTTVPLLHAAIR	N	T	Q00796	DHSO_HUMAN	Sorbitol dehydrogenase (SDH) (EC 1.1.1.-) ((R,R)-butanediol dehydrogenase) (EC 1.1.1.4) (L-iditol 2-dehydrogenase) (EC 1.1.1.14) (Polyol dehydrogenase) (Ribitol dehydrogenase) (RDH) (EC 1.1.1.56) (Xylitol dehydrogenase) (XDH) (EC 1.1.1.9)
SGGTLVLVGLGSEMTTVPLLHAAIR	SGGNLVLVGLGSEMTTVPLLHAAIR	N	T	Q00796	DHSO_HUMAN	Sorbitol dehydrogenase (SDH) (EC 1.1.1.-) ((R,R)-butanediol dehydrogenase) (EC 1.1.1.4) (L-iditol 2-dehydrogenase) (EC 1.1.1.14) (Polyol dehydrogenase) (Ribitol dehydrogenase) (RDH) (EC 1.1.1.56) (Xylitol dehydrogenase) (XDH) (EC 1.1.1.9)
SGGTLVLVGLGSEMTTVPLLHAAIR	SGGNLVLVGLGSEMTTVPLLHAAIR	N	T	Q00796	DHSO_HUMAN	Sorbitol dehydrogenase (SDH) (EC 1.1.1.-) ((R,R)-butanediol dehydrogenase) (EC 1.1.1.4) (L-iditol 2-dehydrogenase) (EC 1.1.1.14) (Polyol dehydrogenase) (Ribitol dehydrogenase) (RDH) (EC 1.1.1.56) (Xylitol dehydrogenase) (XDH) (EC 1.1.1.9)
SGGTLVLVGLGSEMTTVPLLHAAIR	SGGNLVLVGLGSEMTTVPLLHAAIR	N	T	Q00796	DHSO_HUMAN	Sorbitol dehydrogenase (SDH) (EC 1.1.1.-) ((R,R)-butanediol dehydrogenase) (EC 1.1.1.4) (L-iditol 2-dehydrogenase) (EC 1.1.1.14) (Polyol dehydrogenase) (Ribitol dehydrogenase) (RDH) (EC 1.1.1.56) (Xylitol dehydrogenase) (XDH) (EC 1.1.1.9)
SGGTLVLVGLGSEMTTVPLLHAAIR	SGGNLVLVGLGSEMTTVPLLHAAIR	N	T	Q00796	DHSO_HUMAN	Sorbitol dehydrogenase (SDH) (EC 1.1.1.-) ((R,R)-butanediol dehydrogenase) (EC 1.1.1.4) (L-iditol 2-dehydrogenase) (EC 1.1.1.14) (Polyol dehydrogenase) (Ribitol dehydrogenase) (RDH) (EC 1.1.1.56) (Xylitol dehydrogenase) (XDH) (EC 1.1.1.9)
SGGTLVLVGLGSEMTTVPLLHAAIR	SGGNLVLVGLGSEMTTVPLLHAAIR	N	T	Q00796	DHSO_HUMAN	Sorbitol dehydrogenase (SDH) (EC 1.1.1.-) ((R,R)-butanediol dehydrogenase) (EC 1.1.1.4) (L-iditol 2-dehydrogenase) (EC 1.1.1.14) (Polyol dehydrogenase) (Ribitol dehydrogenase) (RDH) (EC 1.1.1.56) (Xylitol dehydrogenase) (XDH) (EC 1.1.1.9)
SGGTLVLVGLGSEMTTVPLLHAAIR	SGGNLVLVGLGSEMTTVPLLHAAIR	N	T	Q00796	DHSO_HUMAN	Sorbitol dehydrogenase (SDH) (EC 1.1.1.-) ((R,R)-butanediol dehydrogenase) (EC 1.1.1.4) (L-iditol 2-dehydrogenase) (EC 1.1.1.14) (Polyol dehydrogenase) (Ribitol dehydrogenase) (RDH) (EC 1.1.1.56) (Xylitol dehydrogenase) (XDH) (EC 1.1.1.9)
AMGAAQAVVTDLSATR	AMGAAQVVVTDLSATR	V	A	Q00796	DHSO_HUMAN	Sorbitol dehydrogenase (SDH) (EC 1.1.1.-) ((R,R)-butanediol dehydrogenase) (EC 1.1.1.4) (L-iditol 2-dehydrogenase) (EC 1.1.1.14) (Polyol dehydrogenase) (Ribitol dehydrogenase) (RDH) (EC 1.1.1.56) (Xylitol dehydrogenase) (XDH) (EC 1.1.1.9)
VLPCGAGPIGMVTLLVAK	VLVCGAGPIGMVTLLVAK	V	P	Q00796	DHSO_HUMAN	Sorbitol dehydrogenase (SDH) (EC 1.1.1.-) ((R,R)-butanediol dehydrogenase) (EC 1.1.1.4) (L-iditol 2-dehydrogenase) (EC 1.1.1.14) (Polyol dehydrogenase) (Ribitol dehydrogenase) (RDH) (EC 1.1.1.56) (Xylitol dehydrogenase) (XDH) (EC 1.1.1.9)
HNAAFFYK	HNAAFCYK	C	F	Q00796	DHSO_HUMAN	Sorbitol dehydrogenase (SDH) (EC 1.1.1.-) ((R,R)-butanediol dehydrogenase) (EC 1.1.1.4) (L-iditol 2-dehydrogenase) (EC 1.1.1.14) (Polyol dehydrogenase) (Ribitol dehydrogenase) (RDH) (EC 1.1.1.56) (Xylitol dehydrogenase) (XDH) (EC 1.1.1.9)
HNAAFFYK	HNAAFCYK	C	F	Q00796	DHSO_HUMAN	Sorbitol dehydrogenase (SDH) (EC 1.1.1.-) ((R,R)-butanediol dehydrogenase) (EC 1.1.1.4) (L-iditol 2-dehydrogenase) (EC 1.1.1.14) (Polyol dehydrogenase) (Ribitol dehydrogenase) (RDH) (EC 1.1.1.56) (Xylitol dehydrogenase) (XDH) (EC 1.1.1.9)
SGGTLVLVGLGSEMTTVPLLHAAIREVDIK	SGGNLVLVGLGSEMTTVPLLHAAIREVDIK	N	T	Q00796	DHSO_HUMAN	Sorbitol dehydrogenase (SDH) (EC 1.1.1.-) ((R,R)-butanediol dehydrogenase) (EC 1.1.1.4) (L-iditol 2-dehydrogenase) (EC 1.1.1.14) (Polyol dehydrogenase) (Ribitol dehydrogenase) (RDH) (EC 1.1.1.56) (Xylitol dehydrogenase) (XDH) (EC 1.1.1.9)
SGGTLVLVGLGSEMTTVPLLHAAIREVDIK	SGGNLVLVGLGSEMTTVPLLHAAIREVDIK	N	T	Q00796	DHSO_HUMAN	Sorbitol dehydrogenase (SDH) (EC 1.1.1.-) ((R,R)-butanediol dehydrogenase) (EC 1.1.1.4) (L-iditol 2-dehydrogenase) (EC 1.1.1.14) (Polyol dehydrogenase) (Ribitol dehydrogenase) (RDH) (EC 1.1.1.56) (Xylitol dehydrogenase) (XDH) (EC 1.1.1.9)
SGGTLVLVGLGSEMTTVPLLHAAIREVDIK	SGGNLVLVGLGSEMTTVPLLHAAIREVDIK	N	T	Q00796	DHSO_HUMAN	Sorbitol dehydrogenase (SDH) (EC 1.1.1.-) ((R,R)-butanediol dehydrogenase) (EC 1.1.1.4) (L-iditol 2-dehydrogenase) (EC 1.1.1.14) (Polyol dehydrogenase) (Ribitol dehydrogenase) (RDH) (EC 1.1.1.56) (Xylitol dehydrogenase) (XDH) (EC 1.1.1.9)
IENFIVK	IGNFIVK	G	E	Q00796	DHSO_HUMAN	Sorbitol dehydrogenase (SDH) (EC 1.1.1.-) ((R,R)-butanediol dehydrogenase) (EC 1.1.1.4) (L-iditol 2-dehydrogenase) (EC 1.1.1.14) (Polyol dehydrogenase) (Ribitol dehydrogenase) (RDH) (EC 1.1.1.56) (Xylitol dehydrogenase) (XDH) (EC 1.1.1.9)
IENFIVK	IGNFIVK	G	E	Q00796	DHSO_HUMAN	Sorbitol dehydrogenase (SDH) (EC 1.1.1.-) ((R,R)-butanediol dehydrogenase) (EC 1.1.1.4) (L-iditol 2-dehydrogenase) (EC 1.1.1.14) (Polyol dehydrogenase) (Ribitol dehydrogenase) (RDH) (EC 1.1.1.56) (Xylitol dehydrogenase) (XDH) (EC 1.1.1.9)
EIGCDLVLQISK	EIGADLVLQISK	A	C	Q00796	DHSO_HUMAN	Sorbitol dehydrogenase (SDH) (EC 1.1.1.-) ((R,R)-butanediol dehydrogenase) (EC 1.1.1.4) (L-iditol 2-dehydrogenase) (EC 1.1.1.14) (Polyol dehydrogenase) (Ribitol dehydrogenase) (RDH) (EC 1.1.1.56) (Xylitol dehydrogenase) (XDH) (EC 1.1.1.9)
VLVWGAGPIGMVTLLVAK	VLVCGAGPIGMVTLLVAK	C	W	Q00796	DHSO_HUMAN	Sorbitol dehydrogenase (SDH) (EC 1.1.1.-) ((R,R)-butanediol dehydrogenase) (EC 1.1.1.4) (L-iditol 2-dehydrogenase) (EC 1.1.1.14) (Polyol dehydrogenase) (Ribitol dehydrogenase) (RDH) (EC 1.1.1.56) (Xylitol dehydrogenase) (XDH) (EC 1.1.1.9)
HLKPGDSVAIEPGAPR	HLKPGDRVAIEPGAPR	R	S	Q00796	DHSO_HUMAN	Sorbitol dehydrogenase (SDH) (EC 1.1.1.-) ((R,R)-butanediol dehydrogenase) (EC 1.1.1.4) (L-iditol 2-dehydrogenase) (EC 1.1.1.14) (Polyol dehydrogenase) (Ribitol dehydrogenase) (RDH) (EC 1.1.1.56) (Xylitol dehydrogenase) (XDH) (EC 1.1.1.9)
KPNVLGHEASGTVEK	KPMVLGHEASGTVEK	M	N	Q00796	DHSO_HUMAN	Sorbitol dehydrogenase (SDH) (EC 1.1.1.-) ((R,R)-butanediol dehydrogenase) (EC 1.1.1.4) (L-iditol 2-dehydrogenase) (EC 1.1.1.14) (Polyol dehydrogenase) (Ribitol dehydrogenase) (RDH) (EC 1.1.1.56) (Xylitol dehydrogenase) (XDH) (EC 1.1.1.9)
HNAAFCYKLPDNVTFEKGALIEPLSVGIHACR	HNAAFCYKLPDNVTFEEGALIEPLSVGIHACR	E	K	Q00796	DHSO_HUMAN	Sorbitol dehydrogenase (SDH) (EC 1.1.1.-) ((R,R)-butanediol dehydrogenase) (EC 1.1.1.4) (L-iditol 2-dehydrogenase) (EC 1.1.1.14) (Polyol dehydrogenase) (Ribitol dehydrogenase) (RDH) (EC 1.1.1.56) (Xylitol dehydrogenase) (XDH) (EC 1.1.1.9)
KYMVLGHEASGTVEK	KPMVLGHEASGTVEK	P	Y	Q00796	DHSO_HUMAN	Sorbitol dehydrogenase (SDH) (EC 1.1.1.-) ((R,R)-butanediol dehydrogenase) (EC 1.1.1.4) (L-iditol 2-dehydrogenase) (EC 1.1.1.14) (Polyol dehydrogenase) (Ribitol dehydrogenase) (RDH) (EC 1.1.1.56) (Xylitol dehydrogenase) (XDH) (EC 1.1.1.9)
KYMVLGHEASGTVEK	KPMVLGHEASGTVEK	P	Y	Q00796	DHSO_HUMAN	Sorbitol dehydrogenase (SDH) (EC 1.1.1.-) ((R,R)-butanediol dehydrogenase) (EC 1.1.1.4) (L-iditol 2-dehydrogenase) (EC 1.1.1.14) (Polyol dehydrogenase) (Ribitol dehydrogenase) (RDH) (EC 1.1.1.56) (Xylitol dehydrogenase) (XDH) (EC 1.1.1.9)
KVEGQLGCKPEVTIECTGAETSIQAGIYATR	KVEGQLGCKPEVTIECTGAEASIQAGIYATR	A	T	Q00796	DHSO_HUMAN	Sorbitol dehydrogenase (SDH) (EC 1.1.1.-) ((R,R)-butanediol dehydrogenase) (EC 1.1.1.4) (L-iditol 2-dehydrogenase) (EC 1.1.1.14) (Polyol dehydrogenase) (Ribitol dehydrogenase) (RDH) (EC 1.1.1.56) (Xylitol dehydrogenase) (XDH) (EC 1.1.1.9)
YCNTCPVAISMLASK	YCNTWPVAISMLASK	W	C	Q00796	DHSO_HUMAN	Sorbitol dehydrogenase (SDH) (EC 1.1.1.-) ((R,R)-butanediol dehydrogenase) (EC 1.1.1.4) (L-iditol 2-dehydrogenase) (EC 1.1.1.14) (Polyol dehydrogenase) (Ribitol dehydrogenase) (RDH) (EC 1.1.1.56) (Xylitol dehydrogenase) (XDH) (EC 1.1.1.9)
VEPQLGCKPEVTIECTGAEASIQAGIYATR	VEGQLGCKPEVTIECTGAEASIQAGIYATR	G	P	Q00796	DHSO_HUMAN	Sorbitol dehydrogenase (SDH) (EC 1.1.1.-) ((R,R)-butanediol dehydrogenase) (EC 1.1.1.4) (L-iditol 2-dehydrogenase) (EC 1.1.1.14) (Polyol dehydrogenase) (Ribitol dehydrogenase) (RDH) (EC 1.1.1.56) (Xylitol dehydrogenase) (XDH) (EC 1.1.1.9)
VEPQLGCKPEVTIECTGAEASIQAGIYATR	VEGQLGCKPEVTIECTGAEASIQAGIYATR	G	P	Q00796	DHSO_HUMAN	Sorbitol dehydrogenase (SDH) (EC 1.1.1.-) ((R,R)-butanediol dehydrogenase) (EC 1.1.1.4) (L-iditol 2-dehydrogenase) (EC 1.1.1.14) (Polyol dehydrogenase) (Ribitol dehydrogenase) (RDH) (EC 1.1.1.56) (Xylitol dehydrogenase) (XDH) (EC 1.1.1.9)
AMGAAQPVVTDLSATR	AMGAAQVVVTDLSATR	V	P	Q00796	DHSO_HUMAN	Sorbitol dehydrogenase (SDH) (EC 1.1.1.-) ((R,R)-butanediol dehydrogenase) (EC 1.1.1.4) (L-iditol 2-dehydrogenase) (EC 1.1.1.14) (Polyol dehydrogenase) (Ribitol dehydrogenase) (RDH) (EC 1.1.1.56) (Xylitol dehydrogenase) (XDH) (EC 1.1.1.9)
AMGATQVVVTDLSATR	AMGAAQVVVTDLSATR	A	T	Q00796	DHSO_HUMAN	Sorbitol dehydrogenase (SDH) (EC 1.1.1.-) ((R,R)-butanediol dehydrogenase) (EC 1.1.1.4) (L-iditol 2-dehydrogenase) (EC 1.1.1.14) (Polyol dehydrogenase) (Ribitol dehydrogenase) (RDH) (EC 1.1.1.56) (Xylitol dehydrogenase) (XDH) (EC 1.1.1.9)
AMGATQVVVTDLSATR	AMGAAQVVVTDLSATR	A	T	Q00796	DHSO_HUMAN	Sorbitol dehydrogenase (SDH) (EC 1.1.1.-) ((R,R)-butanediol dehydrogenase) (EC 1.1.1.4) (L-iditol 2-dehydrogenase) (EC 1.1.1.14) (Polyol dehydrogenase) (Ribitol dehydrogenase) (RDH) (EC 1.1.1.56) (Xylitol dehydrogenase) (XDH) (EC 1.1.1.9)
MHSVGISGSDVHYWEYGR	MHSVGICGSDVHYWEYGR	C	S	Q00796	DHSO_HUMAN	Sorbitol dehydrogenase (SDH) (EC 1.1.1.-) ((R,R)-butanediol dehydrogenase) (EC 1.1.1.4) (L-iditol 2-dehydrogenase) (EC 1.1.1.14) (Polyol dehydrogenase) (Ribitol dehydrogenase) (RDH) (EC 1.1.1.56) (Xylitol dehydrogenase) (XDH) (EC 1.1.1.9)
MHSVGISGSDVHYWEYGR	MHSVGICGSDVHYWEYGR	C	S	Q00796	DHSO_HUMAN	Sorbitol dehydrogenase (SDH) (EC 1.1.1.-) ((R,R)-butanediol dehydrogenase) (EC 1.1.1.4) (L-iditol 2-dehydrogenase) (EC 1.1.1.14) (Polyol dehydrogenase) (Ribitol dehydrogenase) (RDH) (EC 1.1.1.56) (Xylitol dehydrogenase) (XDH) (EC 1.1.1.9)
AWIYEDVER	RWIYEDVER	R	A	O43852	CALU_HUMAN	Calumenin (Crocalbin) (IEF SSP 9302)
MVDKDGDLIATK	MADKDGDLIATK	A	V	O43852	CALU_HUMAN	Calumenin (Crocalbin) (IEF SSP 9302)
IDGDKDGFVTVDKLKDWIK	IDGDKDGFVTVDELKDWIK	E	K	O43852	CALU_HUMAN	Calumenin (Crocalbin) (IEF SSP 9302)
DIVVQETMKDIDK	DIVVQETMEDIDK	E	K	O43852	CALU_HUMAN	Calumenin (Crocalbin) (IEF SSP 9302)
TFDQLDPEESKER	TFDQLTPEESKER	T	D	O43852	CALU_HUMAN	Calumenin (Crocalbin) (IEF SSP 9302)
VHHEPQLSDKVHNDAQHFDYDHDAFLGAEEAK	VHHEPQLSDKVHNDAQSFDYDHDAFLGAEEAK	S	H	O43852	CALU_HUMAN	Calumenin (Crocalbin) (IEF SSP 9302)
TFDQLTPEESKEK	TFDQLTPEESKER	R	K	O43852	CALU_HUMAN	Calumenin (Crocalbin) (IEF SSP 9302)
TFDQLTPEESKEK	TFDQLTPEESKER	R	K	O43852	CALU_HUMAN	Calumenin (Crocalbin) (IEF SSP 9302)
HLVYKSDQNKDGKLTK	HLVYESDQNKDGKLTK	E	K	O43852	CALU_HUMAN	Calumenin (Crocalbin) (IEF SSP 9302)
IDGDKDGFVTMDELKDWIK	IDGDKDGFVTVDELKDWIK	V	M	O43852	CALU_HUMAN	Calumenin (Crocalbin) (IEF SSP 9302)
LTKEEIVDKYDLFVGSGATDFGEALVR	LTKEEIVDKYDLFVGSQATDFGEALVR	Q	G	O43852	CALU_HUMAN	Calumenin (Crocalbin) (IEF SSP 9302)
IDGDKDGFWTVDELKDWIK	IDGDKDGFVTVDELKDWIK	V	W	O43852	CALU_HUMAN	Calumenin (Crocalbin) (IEF SSP 9302)
EEIVDKYDLFPGSQATDFGEALVR	EEIVDKYDLFVGSQATDFGEALVR	V	P	O43852	CALU_HUMAN	Calumenin (Crocalbin) (IEF SSP 9302)
VHNDAQSFDYDHDAWLGAEEAKTFDQLTPEESKER	VHNDAQSFDYDHDAFLGAEEAKTFDQLTPEESKER	F	W	O43852	CALU_HUMAN	Calumenin (Crocalbin) (IEF SSP 9302)
VHNDAQYFDYDHDAFLGAEEAK	VHNDAQSFDYDHDAFLGAEEAK	S	Y	O43852	CALU_HUMAN	Calumenin (Crocalbin) (IEF SSP 9302)
LTKEEIVDKYDLFVGSQATDFGEALAR	LTKEEIVDKYDLFVGSQATDFGEALVR	V	A	O43852	CALU_HUMAN	Calumenin (Crocalbin) (IEF SSP 9302)
EQFVEFWDKNR	EQFVEFRDKNR	R	W	O43852	CALU_HUMAN	Calumenin (Crocalbin) (IEF SSP 9302)
ELGCTECINPQDYK	ELGATECINPQDYK	A	C	P00326	ADH1G_HUMAN	Alcohol dehydrogenase 1C (EC 1.1.1.1) (Alcohol dehydrogenase subunit gamma)
AAGAAAIIAVDINKDK	AAGAARIIAVDINKDK	R	A	P00326	ADH1G_HUMAN	Alcohol dehydrogenase 1C (EC 1.1.1.1) (Alcohol dehydrogenase subunit gamma)
KPFSIEEPEVAPPKAHEVR	KPFSIEEVEVAPPKAHEVR	V	P	P00326	ADH1G_HUMAN	Alcohol dehydrogenase 1C (EC 1.1.1.1) (Alcohol dehydrogenase subunit gamma)
KPFSIEEPEVAPPKAHEVR	KPFSIEEVEVAPPKAHEVR	V	P	P00326	ADH1G_HUMAN	Alcohol dehydrogenase 1C (EC 1.1.1.1) (Alcohol dehydrogenase subunit gamma)
VCLIGMGFSTGYGSAVK	VCLIGCGFSTGYGSAVK	C	M	P00326	ADH1G_HUMAN	Alcohol dehydrogenase 1C (EC 1.1.1.1) (Alcohol dehydrogenase subunit gamma)
IIAVDINKDKVAK	IIAVDINKDKFAK	F	V	P00326	ADH1G_HUMAN	Alcohol dehydrogenase 1C (EC 1.1.1.1) (Alcohol dehydrogenase subunit gamma)
EAIFGGFK	GAIFGGFK	G	E	P00326	ADH1G_HUMAN	Alcohol dehydrogenase 1C (EC 1.1.1.1) (Alcohol dehydrogenase subunit gamma)
IITVDINK	IIAVDINK	A	T	P00326	ADH1G_HUMAN	Alcohol dehydrogenase 1C (EC 1.1.1.1) (Alcohol dehydrogenase subunit gamma)
IITVDINK	IIAVDINK	A	T	P00326	ADH1G_HUMAN	Alcohol dehydrogenase 1C (EC 1.1.1.1) (Alcohol dehydrogenase subunit gamma)
PPIQEVLKEMTDGGVDFSFEVIGR	KPIQEVLKEMTDGGVDFSFEVIGR	K	P	P00326	ADH1G_HUMAN	Alcohol dehydrogenase 1C (EC 1.1.1.1) (Alcohol dehydrogenase subunit gamma)
ELGATEYINPQDYK	ELGATECINPQDYK	C	Y	P00326	ADH1G_HUMAN	Alcohol dehydrogenase 1C (EC 1.1.1.1) (Alcohol dehydrogenase subunit gamma)
ELGATEYINPQDYK	ELGATECINPQDYK	C	Y	P00326	ADH1G_HUMAN	Alcohol dehydrogenase 1C (EC 1.1.1.1) (Alcohol dehydrogenase subunit gamma)
ELGATEYINPQDYK	ELGATECINPQDYK	C	Y	P00326	ADH1G_HUMAN	Alcohol dehydrogenase 1C (EC 1.1.1.1) (Alcohol dehydrogenase subunit gamma)
KAFSIEEVEVAPPK	KPFSIEEVEVAPPK	P	A	P00326	ADH1G_HUMAN	Alcohol dehydrogenase 1C (EC 1.1.1.1) (Alcohol dehydrogenase subunit gamma)
ESPPKLVADFMAK	ESVPKLVADFMAK	V	P	P00326	ADH1G_HUMAN	Alcohol dehydrogenase 1C (EC 1.1.1.1) (Alcohol dehydrogenase subunit gamma)
LVTDFMAK	LVADFMAK	A	T	P00326	ADH1G_HUMAN	Alcohol dehydrogenase 1C (EC 1.1.1.1) (Alcohol dehydrogenase subunit gamma)
IITVDINKDK	IIAVDINKDK	A	T	P00326	ADH1G_HUMAN	Alcohol dehydrogenase 1C (EC 1.1.1.1) (Alcohol dehydrogenase subunit gamma)
IITVDINKDK	IIAVDINKDK	A	T	P00326	ADH1G_HUMAN	Alcohol dehydrogenase 1C (EC 1.1.1.1) (Alcohol dehydrogenase subunit gamma)
IITVDINKDK	IIAVDINKDK	A	T	P00326	ADH1G_HUMAN	Alcohol dehydrogenase 1C (EC 1.1.1.1) (Alcohol dehydrogenase subunit gamma)
KPASIEEVEVAPPK	KPFSIEEVEVAPPK	F	A	P00326	ADH1G_HUMAN	Alcohol dehydrogenase 1C (EC 1.1.1.1) (Alcohol dehydrogenase subunit gamma)
ALTGQLEEVVLALLK	ALTGHLEEVVLALLK	H	Q	P04083	ANXA1_HUMAN	Annexin A1 (Annexin I) (Annexin-1) (Calpactin II) (Calpactin-2) (Chromobindin-9) (Lipocortin I) (Phospholipase A2 inhibitory protein) (p35) [Cleaved into: Annexin Ac2-26]
TPAQFDADELHAAMK	TPAQFDADELRAAMK	R	H	P04083	ANXA1_HUMAN	Annexin A1 (Annexin I) (Annexin-1) (Calpactin II) (Calpactin-2) (Chromobindin-9) (Lipocortin I) (Phospholipase A2 inhibitory protein) (p35) [Cleaved into: Annexin Ac2-26]
FEIDMNDIK	SEIDMNDIK	S	F	P04083	ANXA1_HUMAN	Annexin A1 (Annexin I) (Annexin-1) (Calpactin II) (Calpactin-2) (Chromobindin-9) (Lipocortin I) (Phospholipase A2 inhibitory protein) (p35) [Cleaved into: Annexin Ac2-26]
SEDFSVNEDLADSDAR	SEDFGVNEDLADSDAR	G	S	P04083	ANXA1_HUMAN	Annexin A1 (Annexin I) (Annexin-1) (Calpactin II) (Calpactin-2) (Chromobindin-9) (Lipocortin I) (Phospholipase A2 inhibitory protein) (p35) [Cleaved into: Annexin Ac2-26]
SEDFSVNEDLADSDAR	SEDFGVNEDLADSDAR	G	S	P04083	ANXA1_HUMAN	Annexin A1 (Annexin I) (Annexin-1) (Calpactin II) (Calpactin-2) (Chromobindin-9) (Lipocortin I) (Phospholipase A2 inhibitory protein) (p35) [Cleaved into: Annexin Ac2-26]
SEDFSVNEDLADSDAR	SEDFGVNEDLADSDAR	G	S	P04083	ANXA1_HUMAN	Annexin A1 (Annexin I) (Annexin-1) (Calpactin II) (Calpactin-2) (Chromobindin-9) (Lipocortin I) (Phospholipase A2 inhibitory protein) (p35) [Cleaved into: Annexin Ac2-26]
SEDFSVNEDLADSDAR	SEDFGVNEDLADSDAR	G	S	P04083	ANXA1_HUMAN	Annexin A1 (Annexin I) (Annexin-1) (Calpactin II) (Calpactin-2) (Chromobindin-9) (Lipocortin I) (Phospholipase A2 inhibitory protein) (p35) [Cleaved into: Annexin Ac2-26]
SEDFSVNEDLADSDAR	SEDFGVNEDLADSDAR	G	S	P04083	ANXA1_HUMAN	Annexin A1 (Annexin I) (Annexin-1) (Calpactin II) (Calpactin-2) (Chromobindin-9) (Lipocortin I) (Phospholipase A2 inhibitory protein) (p35) [Cleaved into: Annexin Ac2-26]
MYGISLCQTILDETKGDYEK	MYGISLCQAILDETKGDYEK	A	T	P04083	ANXA1_HUMAN	Annexin A1 (Annexin I) (Annexin-1) (Calpactin II) (Calpactin-2) (Chromobindin-9) (Lipocortin I) (Phospholipase A2 inhibitory protein) (p35) [Cleaved into: Annexin Ac2-26]
GVREATIIDILTK	GVDEATIIDILTK	D	R	P04083	ANXA1_HUMAN	Annexin A1 (Annexin I) (Annexin-1) (Calpactin II) (Calpactin-2) (Chromobindin-9) (Lipocortin I) (Phospholipase A2 inhibitory protein) (p35) [Cleaved into: Annexin Ac2-26]
ALTGHLEEAVLALLK	ALTGHLEEVVLALLK	V	A	P04083	ANXA1_HUMAN	Annexin A1 (Annexin I) (Annexin-1) (Calpactin II) (Calpactin-2) (Chromobindin-9) (Lipocortin I) (Phospholipase A2 inhibitory protein) (p35) [Cleaved into: Annexin Ac2-26]
GGPGSAVWPYPTFNPSSDVAALHK	GGPGSAVSPYPTFNPSSDVAALHK	S	W	P04083	ANXA1_HUMAN	Annexin A1 (Annexin I) (Annexin-1) (Calpactin II) (Calpactin-2) (Chromobindin-9) (Lipocortin I) (Phospholipase A2 inhibitory protein) (p35) [Cleaved into: Annexin Ac2-26]
SLTAIVK	CLTAIVK	C	S	P04083	ANXA1_HUMAN	Annexin A1 (Annexin I) (Annexin-1) (Calpactin II) (Calpactin-2) (Chromobindin-9) (Lipocortin I) (Phospholipase A2 inhibitory protein) (p35) [Cleaved into: Annexin Ac2-26]
SLTAIVK	CLTAIVK	C	S	P04083	ANXA1_HUMAN	Annexin A1 (Annexin I) (Annexin-1) (Calpactin II) (Calpactin-2) (Chromobindin-9) (Lipocortin I) (Phospholipase A2 inhibitory protein) (p35) [Cleaved into: Annexin Ac2-26]
NTLLSLAK	NALLSLAK	A	T	P04083	ANXA1_HUMAN	Annexin A1 (Annexin I) (Annexin-1) (Calpactin II) (Calpactin-2) (Chromobindin-9) (Lipocortin I) (Phospholipase A2 inhibitory protein) (p35) [Cleaved into: Annexin Ac2-26]
NTLLSLAK	NALLSLAK	A	T	P04083	ANXA1_HUMAN	Annexin A1 (Annexin I) (Annexin-1) (Calpactin II) (Calpactin-2) (Chromobindin-9) (Lipocortin I) (Phospholipase A2 inhibitory protein) (p35) [Cleaved into: Annexin Ac2-26]
MYGISLSQAILDETK	MYGISLCQAILDETK	C	S	P04083	ANXA1_HUMAN	Annexin A1 (Annexin I) (Annexin-1) (Calpactin II) (Calpactin-2) (Chromobindin-9) (Lipocortin I) (Phospholipase A2 inhibitory protein) (p35) [Cleaved into: Annexin Ac2-26]
MYGISLSQAILDETK	MYGISLCQAILDETK	C	S	P04083	ANXA1_HUMAN	Annexin A1 (Annexin I) (Annexin-1) (Calpactin II) (Calpactin-2) (Chromobindin-9) (Lipocortin I) (Phospholipase A2 inhibitory protein) (p35) [Cleaved into: Annexin Ac2-26]
TPVQFDADELR	TPAQFDADELR	A	V	P04083	ANXA1_HUMAN	Annexin A1 (Annexin I) (Annexin-1) (Calpactin II) (Calpactin-2) (Chromobindin-9) (Lipocortin I) (Phospholipase A2 inhibitory protein) (p35) [Cleaved into: Annexin Ac2-26]
SEDFGVNEDLADSDAK	SEDFGVNEDLADSDAR	R	K	P04083	ANXA1_HUMAN	Annexin A1 (Annexin I) (Annexin-1) (Calpactin II) (Calpactin-2) (Chromobindin-9) (Lipocortin I) (Phospholipase A2 inhibitory protein) (p35) [Cleaved into: Annexin Ac2-26]
SEDFGENEDLADSDAR	SEDFGVNEDLADSDAR	V	E	P04083	ANXA1_HUMAN	Annexin A1 (Annexin I) (Annexin-1) (Calpactin II) (Calpactin-2) (Chromobindin-9) (Lipocortin I) (Phospholipase A2 inhibitory protein) (p35) [Cleaved into: Annexin Ac2-26]
GLETDEDTLIEILASR	GLGTDEDTLIEILASR	G	E	P04083	ANXA1_HUMAN	Annexin A1 (Annexin I) (Annexin-1) (Calpactin II) (Calpactin-2) (Chromobindin-9) (Lipocortin I) (Phospholipase A2 inhibitory protein) (p35) [Cleaved into: Annexin Ac2-26]
GLETDEDTLIEILASR	GLGTDEDTLIEILASR	G	E	P04083	ANXA1_HUMAN	Annexin A1 (Annexin I) (Annexin-1) (Calpactin II) (Calpactin-2) (Chromobindin-9) (Lipocortin I) (Phospholipase A2 inhibitory protein) (p35) [Cleaved into: Annexin Ac2-26]
WALLSLAK	NALLSLAK	N	W	P04083	ANXA1_HUMAN	Annexin A1 (Annexin I) (Annexin-1) (Calpactin II) (Calpactin-2) (Chromobindin-9) (Lipocortin I) (Phospholipase A2 inhibitory protein) (p35) [Cleaved into: Annexin Ac2-26]
ALVGHLEEVVLALLK	ALTGHLEEVVLALLK	T	V	P04083	ANXA1_HUMAN	Annexin A1 (Annexin I) (Annexin-1) (Calpactin II) (Calpactin-2) (Chromobindin-9) (Lipocortin I) (Phospholipase A2 inhibitory protein) (p35) [Cleaved into: Annexin Ac2-26]
AAYLQETEKPLDETLK	AAYLQETGKPLDETLK	G	E	P04083	ANXA1_HUMAN	Annexin A1 (Annexin I) (Annexin-1) (Calpactin II) (Calpactin-2) (Chromobindin-9) (Lipocortin I) (Phospholipase A2 inhibitory protein) (p35) [Cleaved into: Annexin Ac2-26]
TAYLQETGKPLDETLKK	AAYLQETGKPLDETLKK	A	T	P04083	ANXA1_HUMAN	Annexin A1 (Annexin I) (Annexin-1) (Calpactin II) (Calpactin-2) (Chromobindin-9) (Lipocortin I) (Phospholipase A2 inhibitory protein) (p35) [Cleaved into: Annexin Ac2-26]
GTDVNVFNTILTTK	GTDVNVFNTILTTR	R	K	P04083	ANXA1_HUMAN	Annexin A1 (Annexin I) (Annexin-1) (Calpactin II) (Calpactin-2) (Chromobindin-9) (Lipocortin I) (Phospholipase A2 inhibitory protein) (p35) [Cleaved into: Annexin Ac2-26]
GTDVNVFNTILTTK	GTDVNVFNTILTTR	R	K	P04083	ANXA1_HUMAN	Annexin A1 (Annexin I) (Annexin-1) (Calpactin II) (Calpactin-2) (Chromobindin-9) (Lipocortin I) (Phospholipase A2 inhibitory protein) (p35) [Cleaved into: Annexin Ac2-26]
GDRSEDFGPNEDLADSDAR	GDRSEDFGVNEDLADSDAR	V	P	P04083	ANXA1_HUMAN	Annexin A1 (Annexin I) (Annexin-1) (Calpactin II) (Calpactin-2) (Chromobindin-9) (Lipocortin I) (Phospholipase A2 inhibitory protein) (p35) [Cleaved into: Annexin Ac2-26]
DITCDTSGDFR	DITSDTSGDFR	S	C	P04083	ANXA1_HUMAN	Annexin A1 (Annexin I) (Annexin-1) (Calpactin II) (Calpactin-2) (Chromobindin-9) (Lipocortin I) (Phospholipase A2 inhibitory protein) (p35) [Cleaved into: Annexin Ac2-26]
GDRSEDFDVNEDLADSDAR	GDRSEDFGVNEDLADSDAR	G	D	P04083	ANXA1_HUMAN	Annexin A1 (Annexin I) (Annexin-1) (Calpactin II) (Calpactin-2) (Chromobindin-9) (Lipocortin I) (Phospholipase A2 inhibitory protein) (p35) [Cleaved into: Annexin Ac2-26]
GDRSEDFDVNEDLADSDAR	GDRSEDFGVNEDLADSDAR	G	D	P04083	ANXA1_HUMAN	Annexin A1 (Annexin I) (Annexin-1) (Calpactin II) (Calpactin-2) (Chromobindin-9) (Lipocortin I) (Phospholipase A2 inhibitory protein) (p35) [Cleaved into: Annexin Ac2-26]
GDRSEDFGENEDLADSDAR	GDRSEDFGVNEDLADSDAR	V	E	P04083	ANXA1_HUMAN	Annexin A1 (Annexin I) (Annexin-1) (Calpactin II) (Calpactin-2) (Chromobindin-9) (Lipocortin I) (Phospholipase A2 inhibitory protein) (p35) [Cleaved into: Annexin Ac2-26]
SEDFGMNEDLADSDAR	SEDFGVNEDLADSDAR	V	M	P04083	ANXA1_HUMAN	Annexin A1 (Annexin I) (Annexin-1) (Calpactin II) (Calpactin-2) (Chromobindin-9) (Lipocortin I) (Phospholipase A2 inhibitory protein) (p35) [Cleaved into: Annexin Ac2-26]
SEDFGMNEDLADSDAR	SEDFGVNEDLADSDAR	V	M	P04083	ANXA1_HUMAN	Annexin A1 (Annexin I) (Annexin-1) (Calpactin II) (Calpactin-2) (Chromobindin-9) (Lipocortin I) (Phospholipase A2 inhibitory protein) (p35) [Cleaved into: Annexin Ac2-26]
GGPGVAVSPYPTFNPSSDVAALHK	GGPGSAVSPYPTFNPSSDVAALHK	S	V	P04083	ANXA1_HUMAN	Annexin A1 (Annexin I) (Annexin-1) (Calpactin II) (Calpactin-2) (Chromobindin-9) (Lipocortin I) (Phospholipase A2 inhibitory protein) (p35) [Cleaved into: Annexin Ac2-26]
TPAQFDADKLR	TPAQFDADELR	E	K	P04083	ANXA1_HUMAN	Annexin A1 (Annexin I) (Annexin-1) (Calpactin II) (Calpactin-2) (Chromobindin-9) (Lipocortin I) (Phospholipase A2 inhibitory protein) (p35) [Cleaved into: Annexin Ac2-26]
GDRSEDFGMNEDLADSDAR	GDRSEDFGVNEDLADSDAR	V	M	P04083	ANXA1_HUMAN	Annexin A1 (Annexin I) (Annexin-1) (Calpactin II) (Calpactin-2) (Chromobindin-9) (Lipocortin I) (Phospholipase A2 inhibitory protein) (p35) [Cleaved into: Annexin Ac2-26]
SEDSGVNEDLADSDAR	SEDFGVNEDLADSDAR	F	S	P04083	ANXA1_HUMAN	Annexin A1 (Annexin I) (Annexin-1) (Calpactin II) (Calpactin-2) (Chromobindin-9) (Lipocortin I) (Phospholipase A2 inhibitory protein) (p35) [Cleaved into: Annexin Ac2-26]
MYGISLCWAILDETKGDYEK	MYGISLCQAILDETKGDYEK	Q	W	P04083	ANXA1_HUMAN	Annexin A1 (Annexin I) (Annexin-1) (Calpactin II) (Calpactin-2) (Chromobindin-9) (Lipocortin I) (Phospholipase A2 inhibitory protein) (p35) [Cleaved into: Annexin Ac2-26]
TPAQSDADELR	TPAQFDADELR	F	S	P04083	ANXA1_HUMAN	Annexin A1 (Annexin I) (Annexin-1) (Calpactin II) (Calpactin-2) (Chromobindin-9) (Lipocortin I) (Phospholipase A2 inhibitory protein) (p35) [Cleaved into: Annexin Ac2-26]
GGPGSAVSNYPTFNPSSDVAALHK	GGPGSAVSPYPTFNPSSDVAALHK	P	N	P04083	ANXA1_HUMAN	Annexin A1 (Annexin I) (Annexin-1) (Calpactin II) (Calpactin-2) (Chromobindin-9) (Lipocortin I) (Phospholipase A2 inhibitory protein) (p35) [Cleaved into: Annexin Ac2-26]
SEDFDVNEDLADSDAR	SEDFGVNEDLADSDAR	G	D	P04083	ANXA1_HUMAN	Annexin A1 (Annexin I) (Annexin-1) (Calpactin II) (Calpactin-2) (Chromobindin-9) (Lipocortin I) (Phospholipase A2 inhibitory protein) (p35) [Cleaved into: Annexin Ac2-26]
GTDANVFNTILTTR	GTDVNVFNTILTTR	V	A	P04083	ANXA1_HUMAN	Annexin A1 (Annexin I) (Annexin-1) (Calpactin II) (Calpactin-2) (Chromobindin-9) (Lipocortin I) (Phospholipase A2 inhibitory protein) (p35) [Cleaved into: Annexin Ac2-26]
GDRSEDFGVNEDLADSDAK	GDRSEDFGVNEDLADSDAR	R	K	P04083	ANXA1_HUMAN	Annexin A1 (Annexin I) (Annexin-1) (Calpactin II) (Calpactin-2) (Chromobindin-9) (Lipocortin I) (Phospholipase A2 inhibitory protein) (p35) [Cleaved into: Annexin Ac2-26]
GGPGSEVSPYPTFNPSSDVAALHK	GGPGSAVSPYPTFNPSSDVAALHK	A	E	P04083	ANXA1_HUMAN	Annexin A1 (Annexin I) (Annexin-1) (Calpactin II) (Calpactin-2) (Chromobindin-9) (Lipocortin I) (Phospholipase A2 inhibitory protein) (p35) [Cleaved into: Annexin Ac2-26]
GGPGSAVRPYPTFNPSSDVAALHK	GGPGSAVSPYPTFNPSSDVAALHK	S	R	P04083	ANXA1_HUMAN	Annexin A1 (Annexin I) (Annexin-1) (Calpactin II) (Calpactin-2) (Chromobindin-9) (Lipocortin I) (Phospholipase A2 inhibitory protein) (p35) [Cleaved into: Annexin Ac2-26]
PLDLELKGDIEK	VLDLELKGDIEK	V	P	P04083	ANXA1_HUMAN	Annexin A1 (Annexin I) (Annexin-1) (Calpactin II) (Calpactin-2) (Chromobindin-9) (Lipocortin I) (Phospholipase A2 inhibitory protein) (p35) [Cleaved into: Annexin Ac2-26]
PLDLELKGDIEK	VLDLELKGDIEK	V	P	P04083	ANXA1_HUMAN	Annexin A1 (Annexin I) (Annexin-1) (Calpactin II) (Calpactin-2) (Chromobindin-9) (Lipocortin I) (Phospholipase A2 inhibitory protein) (p35) [Cleaved into: Annexin Ac2-26]
SEDFGVNEDLTDSDAR	SEDFGVNEDLADSDAR	A	T	P04083	ANXA1_HUMAN	Annexin A1 (Annexin I) (Annexin-1) (Calpactin II) (Calpactin-2) (Chromobindin-9) (Lipocortin I) (Phospholipase A2 inhibitory protein) (p35) [Cleaved into: Annexin Ac2-26]
GLGTDKDTLIEILASR	GLGTDEDTLIEILASR	E	K	P04083	ANXA1_HUMAN	Annexin A1 (Annexin I) (Annexin-1) (Calpactin II) (Calpactin-2) (Chromobindin-9) (Lipocortin I) (Phospholipase A2 inhibitory protein) (p35) [Cleaved into: Annexin Ac2-26]
WATSKPAFFAEK	CATSKPAFFAEK	C	W	P04083	ANXA1_HUMAN	Annexin A1 (Annexin I) (Annexin-1) (Calpactin II) (Calpactin-2) (Chromobindin-9) (Lipocortin I) (Phospholipase A2 inhibitory protein) (p35) [Cleaved into: Annexin Ac2-26]
WATSKPAFFAEK	CATSKPAFFAEK	C	W	P04083	ANXA1_HUMAN	Annexin A1 (Annexin I) (Annexin-1) (Calpactin II) (Calpactin-2) (Chromobindin-9) (Lipocortin I) (Phospholipase A2 inhibitory protein) (p35) [Cleaved into: Annexin Ac2-26]
WATSKPAFFAEK	CATSKPAFFAEK	C	W	P04083	ANXA1_HUMAN	Annexin A1 (Annexin I) (Annexin-1) (Calpactin II) (Calpactin-2) (Chromobindin-9) (Lipocortin I) (Phospholipase A2 inhibitory protein) (p35) [Cleaved into: Annexin Ac2-26]
PTDVNVFNTILTTR	GTDVNVFNTILTTR	G	P	P04083	ANXA1_HUMAN	Annexin A1 (Annexin I) (Annexin-1) (Calpactin II) (Calpactin-2) (Chromobindin-9) (Lipocortin I) (Phospholipase A2 inhibitory protein) (p35) [Cleaved into: Annexin Ac2-26]
GTDVNAFNTILTTR	GTDVNVFNTILTTR	V	A	P04083	ANXA1_HUMAN	Annexin A1 (Annexin I) (Annexin-1) (Calpactin II) (Calpactin-2) (Chromobindin-9) (Lipocortin I) (Phospholipase A2 inhibitory protein) (p35) [Cleaved into: Annexin Ac2-26]
DITSGTSGDFR	DITSDTSGDFR	D	G	P04083	ANXA1_HUMAN	Annexin A1 (Annexin I) (Annexin-1) (Calpactin II) (Calpactin-2) (Chromobindin-9) (Lipocortin I) (Phospholipase A2 inhibitory protein) (p35) [Cleaved into: Annexin Ac2-26]
GDRSEDFGVNEDLTDSDAR	GDRSEDFGVNEDLADSDAR	A	T	P04083	ANXA1_HUMAN	Annexin A1 (Annexin I) (Annexin-1) (Calpactin II) (Calpactin-2) (Chromobindin-9) (Lipocortin I) (Phospholipase A2 inhibitory protein) (p35) [Cleaved into: Annexin Ac2-26]
SEDFGVKEDLADSDAR	SEDFGVNEDLADSDAR	N	K	P04083	ANXA1_HUMAN	Annexin A1 (Annexin I) (Annexin-1) (Calpactin II) (Calpactin-2) (Chromobindin-9) (Lipocortin I) (Phospholipase A2 inhibitory protein) (p35) [Cleaved into: Annexin Ac2-26]
GDRSEDFSVNEDLADSDAR	GDRSEDFGVNEDLADSDAR	G	S	P04083	ANXA1_HUMAN	Annexin A1 (Annexin I) (Annexin-1) (Calpactin II) (Calpactin-2) (Chromobindin-9) (Lipocortin I) (Phospholipase A2 inhibitory protein) (p35) [Cleaved into: Annexin Ac2-26]
GDRSEDFSVNEDLADSDAR	GDRSEDFGVNEDLADSDAR	G	S	P04083	ANXA1_HUMAN	Annexin A1 (Annexin I) (Annexin-1) (Calpactin II) (Calpactin-2) (Chromobindin-9) (Lipocortin I) (Phospholipase A2 inhibitory protein) (p35) [Cleaved into: Annexin Ac2-26]
GDRSEDFSVNEDLADSDAR	GDRSEDFGVNEDLADSDAR	G	S	P04083	ANXA1_HUMAN	Annexin A1 (Annexin I) (Annexin-1) (Calpactin II) (Calpactin-2) (Chromobindin-9) (Lipocortin I) (Phospholipase A2 inhibitory protein) (p35) [Cleaved into: Annexin Ac2-26]
GLGTDEDTLIEILASK	GLGTDEDTLIEILASR	R	K	P04083	ANXA1_HUMAN	Annexin A1 (Annexin I) (Annexin-1) (Calpactin II) (Calpactin-2) (Chromobindin-9) (Lipocortin I) (Phospholipase A2 inhibitory protein) (p35) [Cleaved into: Annexin Ac2-26]
ALTGNLEEVVLALLK	ALTGHLEEVVLALLK	H	N	P04083	ANXA1_HUMAN	Annexin A1 (Annexin I) (Annexin-1) (Calpactin II) (Calpactin-2) (Chromobindin-9) (Lipocortin I) (Phospholipase A2 inhibitory protein) (p35) [Cleaved into: Annexin Ac2-26]
HWDQLTQVK	HWDHLTQVK	H	Q	P30084	ECHM_HUMAN	Enoyl-CoA hydratase, mitochondrial (mECH) (mECH1) (EC 4.2.1.17) (EC 5.3.3.8) (Enoyl-CoA hydratase 1) (ECHS1) (Short-chain enoyl-CoA hydratase) (SCEH)
AQFAQPEILIGTIPGVGGTQR	AQFAQPEILIGTIPGAGGTQR	A	V	P30084	ECHM_HUMAN	Enoyl-CoA hydratase, mitochondrial (mECH) (mECH1) (EC 4.2.1.17) (EC 5.3.3.8) (Enoyl-CoA hydratase 1) (ECHS1) (Short-chain enoyl-CoA hydratase) (SCEH)
AQFAQPEILIGTIPGADGTQR	AQFAQPEILIGTIPGAGGTQR	G	D	P30084	ECHM_HUMAN	Enoyl-CoA hydratase, mitochondrial (mECH) (mECH1) (EC 4.2.1.17) (EC 5.3.3.8) (Enoyl-CoA hydratase 1) (ECHS1) (Short-chain enoyl-CoA hydratase) (SCEH)
SLGMEMVLTGDR	SLAMEMVLTGDR	A	G	P30084	ECHM_HUMAN	Enoyl-CoA hydratase, mitochondrial (mECH) (mECH1) (EC 4.2.1.17) (EC 5.3.3.8) (Enoyl-CoA hydratase 1) (ECHS1) (Short-chain enoyl-CoA hydratase) (SCEH)
ESPNAAFEMTLTEGSK	ESVNAAFEMTLTEGSK	V	P	P30084	ECHM_HUMAN	Enoyl-CoA hydratase, mitochondrial (mECH) (mECH1) (EC 4.2.1.17) (EC 5.3.3.8) (Enoyl-CoA hydratase 1) (ECHS1) (Short-chain enoyl-CoA hydratase) (SCEH)
ESPNAAFEMTLTEGSK	ESVNAAFEMTLTEGSK	V	P	P30084	ECHM_HUMAN	Enoyl-CoA hydratase, mitochondrial (mECH) (mECH1) (EC 4.2.1.17) (EC 5.3.3.8) (Enoyl-CoA hydratase 1) (ECHS1) (Short-chain enoyl-CoA hydratase) (SCEH)
ESPNAAFEMTLTEGSK	ESVNAAFEMTLTEGSK	V	P	P30084	ECHM_HUMAN	Enoyl-CoA hydratase, mitochondrial (mECH) (mECH1) (EC 4.2.1.17) (EC 5.3.3.8) (Enoyl-CoA hydratase 1) (ECHS1) (Short-chain enoyl-CoA hydratase) (SCEH)
NNTQGLIQLNRPK	NNTVGLIQLNRPK	V	Q	P30084	ECHM_HUMAN	Enoyl-CoA hydratase, mitochondrial (mECH) (mECH1) (EC 4.2.1.17) (EC 5.3.3.8) (Enoyl-CoA hydratase 1) (ECHS1) (Short-chain enoyl-CoA hydratase) (SCEH)
AQFAQPEILIETIPGAGGTQR	AQFAQPEILIGTIPGAGGTQR	G	E	P30084	ECHM_HUMAN	Enoyl-CoA hydratase, mitochondrial (mECH) (mECH1) (EC 4.2.1.17) (EC 5.3.3.8) (Enoyl-CoA hydratase 1) (ECHS1) (Short-chain enoyl-CoA hydratase) (SCEH)
ALNALWDGLIDELNQALK	ALNALCDGLIDELNQALK	C	W	P30084	ECHM_HUMAN	Enoyl-CoA hydratase, mitochondrial (mECH) (mECH1) (EC 4.2.1.17) (EC 5.3.3.8) (Enoyl-CoA hydratase 1) (ECHS1) (Short-chain enoyl-CoA hydratase) (SCEH)
KGMTAFVEK	EGMTAFVEK	E	K	P30084	ECHM_HUMAN	Enoyl-CoA hydratase, mitochondrial (mECH) (mECH1) (EC 4.2.1.17) (EC 5.3.3.8) (Enoyl-CoA hydratase 1) (ECHS1) (Short-chain enoyl-CoA hydratase) (SCEH)
KGMTAFVEK	EGMTAFVEK	E	K	P30084	ECHM_HUMAN	Enoyl-CoA hydratase, mitochondrial (mECH) (mECH1) (EC 4.2.1.17) (EC 5.3.3.8) (Enoyl-CoA hydratase 1) (ECHS1) (Short-chain enoyl-CoA hydratase) (SCEH)
KGMTAFVEK	EGMTAFVEK	E	K	P30084	ECHM_HUMAN	Enoyl-CoA hydratase, mitochondrial (mECH) (mECH1) (EC 4.2.1.17) (EC 5.3.3.8) (Enoyl-CoA hydratase 1) (ECHS1) (Short-chain enoyl-CoA hydratase) (SCEH)
SLAEEMVLTGDRISAQDAK	SLAMEMVLTGDRISAQDAK	M	E	P30084	ECHM_HUMAN	Enoyl-CoA hydratase, mitochondrial (mECH) (mECH1) (EC 4.2.1.17) (EC 5.3.3.8) (Enoyl-CoA hydratase 1) (ECHS1) (Short-chain enoyl-CoA hydratase) (SCEH)
HADHLTQVK	HWDHLTQVK	W	A	P30084	ECHM_HUMAN	Enoyl-CoA hydratase, mitochondrial (mECH) (mECH1) (EC 4.2.1.17) (EC 5.3.3.8) (Enoyl-CoA hydratase 1) (ECHS1) (Short-chain enoyl-CoA hydratase) (SCEH)
EMQNLSFQDSYSSK	EMQNLSFQDCYSSK	C	S	P30084	ECHM_HUMAN	Enoyl-CoA hydratase, mitochondrial (mECH) (mECH1) (EC 4.2.1.17) (EC 5.3.3.8) (Enoyl-CoA hydratase 1) (ECHS1) (Short-chain enoyl-CoA hydratase) (SCEH)
EMQNLSFQDSYSSK	EMQNLSFQDCYSSK	C	S	P30084	ECHM_HUMAN	Enoyl-CoA hydratase, mitochondrial (mECH) (mECH1) (EC 4.2.1.17) (EC 5.3.3.8) (Enoyl-CoA hydratase 1) (ECHS1) (Short-chain enoyl-CoA hydratase) (SCEH)
ALNALSDGLIDELNQALK	ALNALCDGLIDELNQALK	C	S	P30084	ECHM_HUMAN	Enoyl-CoA hydratase, mitochondrial (mECH) (mECH1) (EC 4.2.1.17) (EC 5.3.3.8) (Enoyl-CoA hydratase 1) (ECHS1) (Short-chain enoyl-CoA hydratase) (SCEH)
ESVNAAFEMTLTEGQKLEK	ESVNAAFEMTLTEGSKLEK	S	Q	P30084	ECHM_HUMAN	Enoyl-CoA hydratase, mitochondrial (mECH) (mECH1) (EC 4.2.1.17) (EC 5.3.3.8) (Enoyl-CoA hydratase 1) (ECHS1) (Short-chain enoyl-CoA hydratase) (SCEH)
SLAMETVLTGDR	SLAMEMVLTGDR	M	T	P30084	ECHM_HUMAN	Enoyl-CoA hydratase, mitochondrial (mECH) (mECH1) (EC 4.2.1.17) (EC 5.3.3.8) (Enoyl-CoA hydratase 1) (ECHS1) (Short-chain enoyl-CoA hydratase) (SCEH)
FLFYSTFATDDR	KLFYSTFATDDR	K	F	P30084	ECHM_HUMAN	Enoyl-CoA hydratase, mitochondrial (mECH) (mECH1) (EC 4.2.1.17) (EC 5.3.3.8) (Enoyl-CoA hydratase 1) (ECHS1) (Short-chain enoyl-CoA hydratase) (SCEH)
DWDHLTQVK	HWDHLTQVK	H	D	P30084	ECHM_HUMAN	Enoyl-CoA hydratase, mitochondrial (mECH) (mECH1) (EC 4.2.1.17) (EC 5.3.3.8) (Enoyl-CoA hydratase 1) (ECHS1) (Short-chain enoyl-CoA hydratase) (SCEH)
SLADEMVLTGDR	SLAMEMVLTGDR	M	D	P30084	ECHM_HUMAN	Enoyl-CoA hydratase, mitochondrial (mECH) (mECH1) (EC 4.2.1.17) (EC 5.3.3.8) (Enoyl-CoA hydratase 1) (ECHS1) (Short-chain enoyl-CoA hydratase) (SCEH)
LFYSTFTTDDRK	LFYSTFATDDRK	A	T	P30084	ECHM_HUMAN	Enoyl-CoA hydratase, mitochondrial (mECH) (mECH1) (EC 4.2.1.17) (EC 5.3.3.8) (Enoyl-CoA hydratase 1) (ECHS1) (Short-chain enoyl-CoA hydratase) (SCEH)
ESPNAAFEMTLTEGSKLEK	ESVNAAFEMTLTEGSKLEK	V	P	P30084	ECHM_HUMAN	Enoyl-CoA hydratase, mitochondrial (mECH) (mECH1) (EC 4.2.1.17) (EC 5.3.3.8) (Enoyl-CoA hydratase 1) (ECHS1) (Short-chain enoyl-CoA hydratase) (SCEH)
EMQNLSFQDDYSSK	EMQNLSFQDCYSSK	C	D	P30084	ECHM_HUMAN	Enoyl-CoA hydratase, mitochondrial (mECH) (mECH1) (EC 4.2.1.17) (EC 5.3.3.8) (Enoyl-CoA hydratase 1) (ECHS1) (Short-chain enoyl-CoA hydratase) (SCEH)
EGETAFVEK	EGMTAFVEK	M	E	P30084	ECHM_HUMAN	Enoyl-CoA hydratase, mitochondrial (mECH) (mECH1) (EC 4.2.1.17) (EC 5.3.3.8) (Enoyl-CoA hydratase 1) (ECHS1) (Short-chain enoyl-CoA hydratase) (SCEH)
SLNMEMVLTGDR	SLAMEMVLTGDR	A	N	P30084	ECHM_HUMAN	Enoyl-CoA hydratase, mitochondrial (mECH) (mECH1) (EC 4.2.1.17) (EC 5.3.3.8) (Enoyl-CoA hydratase 1) (ECHS1) (Short-chain enoyl-CoA hydratase) (SCEH)
EGKTAFVEK	EGMTAFVEK	M	K	P30084	ECHM_HUMAN	Enoyl-CoA hydratase, mitochondrial (mECH) (mECH1) (EC 4.2.1.17) (EC 5.3.3.8) (Enoyl-CoA hydratase 1) (ECHS1) (Short-chain enoyl-CoA hydratase) (SCEH)
AFAAEADIK	AFAAGADIK	G	E	P30084	ECHM_HUMAN	Enoyl-CoA hydratase, mitochondrial (mECH) (mECH1) (EC 4.2.1.17) (EC 5.3.3.8) (Enoyl-CoA hydratase 1) (ECHS1) (Short-chain enoyl-CoA hydratase) (SCEH)
DFDYVSQDPK	DFMYVSQDPK	M	D	P55084	ECHB_HUMAN	Trifunctional enzyme subunit beta, mitochondrial (TP-beta) [Includes: 3-ketoacyl-CoA thiolase (EC 2.3.1.155) (EC 2.3.1.16) (Acetyl-CoA acyltransferase) (Beta-ketothiolase)]
ALADGYKPK	ALAMGYKPK	M	D	P55084	ECHB_HUMAN	Trifunctional enzyme subunit beta, mitochondrial (TP-beta) [Includes: 3-ketoacyl-CoA thiolase (EC 2.3.1.155) (EC 2.3.1.16) (Acetyl-CoA acyltransferase) (Beta-ketothiolase)]
DLDPHDLAR	DLMPHDLAR	M	D	P55084	ECHB_HUMAN	Trifunctional enzyme subunit beta, mitochondrial (TP-beta) [Includes: 3-ketoacyl-CoA thiolase (EC 2.3.1.155) (EC 2.3.1.16) (Acetyl-CoA acyltransferase) (Beta-ketothiolase)]
DLVPHDLAR	DLMPHDLAR	M	V	P55084	ECHB_HUMAN	Trifunctional enzyme subunit beta, mitochondrial (TP-beta) [Includes: 3-ketoacyl-CoA thiolase (EC 2.3.1.155) (EC 2.3.1.16) (Acetyl-CoA acyltransferase) (Beta-ketothiolase)]
ALCMGYKPK	ALAMGYKPK	A	C	P55084	ECHB_HUMAN	Trifunctional enzyme subunit beta, mitochondrial (TP-beta) [Includes: 3-ketoacyl-CoA thiolase (EC 2.3.1.155) (EC 2.3.1.16) (Acetyl-CoA acyltransferase) (Beta-ketothiolase)]
ENLGQDWMTQK	ENLGQGWMTQK	G	D	P07099	HYEP_HUMAN	Epoxide hydrolase 1 (EC 3.3.2.9) (Epoxide hydratase) (Microsomal epoxide hydrolase) (mEH)
METSDEEIHDLHQR	VETSDEEIHDLHQR	V	M	P07099	HYEP_HUMAN	Epoxide hydrolase 1 (EC 3.3.2.9) (Epoxide hydratase) (Microsomal epoxide hydrolase) (mEH)
FLDLTERDVELLYPVK	FLGLTERDVELLYPVK	G	D	P07099	HYEP_HUMAN	Epoxide hydrolase 1 (EC 3.3.2.9) (Epoxide hydratase) (Microsomal epoxide hydrolase) (mEH)
VETSDKEIHDLHQR	VETSDEEIHDLHQR	E	K	P07099	HYEP_HUMAN	Epoxide hydrolase 1 (EC 3.3.2.9) (Epoxide hydratase) (Microsomal epoxide hydrolase) (mEH)
NHGLSDEHVFEVIGPSIPGYGFSEASSK	NHGLSDEHVFEVICPSIPGYGFSEASSK	C	G	P07099	HYEP_HUMAN	Epoxide hydrolase 1 (EC 3.3.2.9) (Epoxide hydratase) (Microsomal epoxide hydrolase) (mEH)
NHGLSDEHVFEVIGPSIPGYGFSEASSK	NHGLSDEHVFEVICPSIPGYGFSEASSK	C	G	P07099	HYEP_HUMAN	Epoxide hydrolase 1 (EC 3.3.2.9) (Epoxide hydratase) (Microsomal epoxide hydrolase) (mEH)
NHGLSDEHVFEVIGPSIPGYGFSEASSK	NHGLSDEHVFEVICPSIPGYGFSEASSK	C	G	P07099	HYEP_HUMAN	Epoxide hydrolase 1 (EC 3.3.2.9) (Epoxide hydratase) (Microsomal epoxide hydrolase) (mEH)
FTPPLRDSCFHYGFNSNYLK	FTPPLEDSCFHYGFNSNYLK	E	R	P07099	HYEP_HUMAN	Epoxide hydrolase 1 (EC 3.3.2.9) (Epoxide hydratase) (Microsomal epoxide hydrolase) (mEH)
VISYWQNEFDWKK	VISYWRNEFDWKK	R	Q	P07099	HYEP_HUMAN	Epoxide hydrolase 1 (EC 3.3.2.9) (Epoxide hydratase) (Microsomal epoxide hydrolase) (mEH)
VISYWQNEFDWKK	VISYWRNEFDWKK	R	Q	P07099	HYEP_HUMAN	Epoxide hydrolase 1 (EC 3.3.2.9) (Epoxide hydratase) (Microsomal epoxide hydrolase) (mEH)
VEMSDEEIHDLHQR	VETSDEEIHDLHQR	T	M	P07099	HYEP_HUMAN	Epoxide hydrolase 1 (EC 3.3.2.9) (Epoxide hydratase) (Microsomal epoxide hydrolase) (mEH)
VEMSDEEIHDLHQR	VETSDEEIHDLHQR	T	M	P07099	HYEP_HUMAN	Epoxide hydrolase 1 (EC 3.3.2.9) (Epoxide hydratase) (Microsomal epoxide hydrolase) (mEH)
WSTWTNTEFR	FSTWTNTEFR	F	W	P07099	HYEP_HUMAN	Epoxide hydrolase 1 (EC 3.3.2.9) (Epoxide hydratase) (Microsomal epoxide hydrolase) (mEH)
VETSDEEIGDLHQR	VETSDEEIHDLHQR	H	G	P07099	HYEP_HUMAN	Epoxide hydrolase 1 (EC 3.3.2.9) (Epoxide hydratase) (Microsomal epoxide hydrolase) (mEH)
FTPPLMDSCFHYGFNSNYLK	FTPPLEDSCFHYGFNSNYLK	E	M	P07099	HYEP_HUMAN	Epoxide hydrolase 1 (EC 3.3.2.9) (Epoxide hydratase) (Microsomal epoxide hydrolase) (mEH)
GGHFAAFEERELLAQDIRK	GGHFAAFEEPELLAQDIRK	P	R	P07099	HYEP_HUMAN	Epoxide hydrolase 1 (EC 3.3.2.9) (Epoxide hydratase) (Microsomal epoxide hydrolase) (mEH)
VETSDEEINDLHQR	VETSDEEIHDLHQR	H	N	P07099	HYEP_HUMAN	Epoxide hydrolase 1 (EC 3.3.2.9) (Epoxide hydratase) (Microsomal epoxide hydrolase) (mEH)
VETSDEEIHVLHQR	VETSDEEIHDLHQR	D	V	P07099	HYEP_HUMAN	Epoxide hydrolase 1 (EC 3.3.2.9) (Epoxide hydratase) (Microsomal epoxide hydrolase) (mEH)
GGHFAAFEEPELLAQDIHK	GGHFAAFEEPELLAQDIRK	R	H	P07099	HYEP_HUMAN	Epoxide hydrolase 1 (EC 3.3.2.9) (Epoxide hydratase) (Microsomal epoxide hydrolase) (mEH)
GGHFAAFEEPELLAQDIHK	GGHFAAFEEPELLAQDIRK	R	H	P07099	HYEP_HUMAN	Epoxide hydrolase 1 (EC 3.3.2.9) (Epoxide hydratase) (Microsomal epoxide hydrolase) (mEH)
GGHFAAFEEPELLAQDIHK	GGHFAAFEEPELLAQDIRK	R	H	P07099	HYEP_HUMAN	Epoxide hydrolase 1 (EC 3.3.2.9) (Epoxide hydratase) (Microsomal epoxide hydrolase) (mEH)
EDDSIRPFKVETSDEEIHGLHQR	EDDSIRPFKVETSDEEIHDLHQR	D	G	P07099	HYEP_HUMAN	Epoxide hydrolase 1 (EC 3.3.2.9) (Epoxide hydratase) (Microsomal epoxide hydrolase) (mEH)
IEGLDIHFIHVKPPQLPVGHTPK	IEGLDIHFIHVKPPQLPAGHTPK	A	V	P07099	HYEP_HUMAN	Epoxide hydrolase 1 (EC 3.3.2.9) (Epoxide hydratase) (Microsomal epoxide hydrolase) (mEH)
GGQFAAFEEPELLAQDIRK	GGHFAAFEEPELLAQDIRK	H	Q	P07099	HYEP_HUMAN	Epoxide hydrolase 1 (EC 3.3.2.9) (Epoxide hydratase) (Microsomal epoxide hydrolase) (mEH)
FSTDTNTEFR	FSTWTNTEFR	W	D	P07099	HYEP_HUMAN	Epoxide hydrolase 1 (EC 3.3.2.9) (Epoxide hydratase) (Microsomal epoxide hydrolase) (mEH)
FSTDTNTEFR	FSTWTNTEFR	W	D	P07099	HYEP_HUMAN	Epoxide hydrolase 1 (EC 3.3.2.9) (Epoxide hydratase) (Microsomal epoxide hydrolase) (mEH)
EDDSIRPFKMETSDEEIHDLHQR	EDDSIRPFKVETSDEEIHDLHQR	V	M	P07099	HYEP_HUMAN	Epoxide hydrolase 1 (EC 3.3.2.9) (Epoxide hydratase) (Microsomal epoxide hydrolase) (mEH)
QMEILNR	QVEILNR	V	M	P07099	HYEP_HUMAN	Epoxide hydrolase 1 (EC 3.3.2.9) (Epoxide hydratase) (Microsomal epoxide hydrolase) (mEH)
FSTSTNTEFR	FSTWTNTEFR	W	S	P07099	HYEP_HUMAN	Epoxide hydrolase 1 (EC 3.3.2.9) (Epoxide hydratase) (Microsomal epoxide hydrolase) (mEH)
KDLSVLER	KFLSVLER	F	D	P07099	HYEP_HUMAN	Epoxide hydrolase 1 (EC 3.3.2.9) (Epoxide hydratase) (Microsomal epoxide hydrolase) (mEH)
ENLGQGGMTQK	ENLGQGWMTQK	W	G	P07099	HYEP_HUMAN	Epoxide hydrolase 1 (EC 3.3.2.9) (Epoxide hydratase) (Microsomal epoxide hydrolase) (mEH)
FSTGTNTEFR	FSTWTNTEFR	W	G	P07099	HYEP_HUMAN	Epoxide hydrolase 1 (EC 3.3.2.9) (Epoxide hydratase) (Microsomal epoxide hydrolase) (mEH)
VETSDEEIDDLHQR	VETSDEEIHDLHQR	H	D	P07099	HYEP_HUMAN	Epoxide hydrolase 1 (EC 3.3.2.9) (Epoxide hydratase) (Microsomal epoxide hydrolase) (mEH)
NHGLSDEHVFEVISPSIPGYGFSEASSK	NHGLSDEHVFEVICPSIPGYGFSEASSK	C	S	P07099	HYEP_HUMAN	Epoxide hydrolase 1 (EC 3.3.2.9) (Epoxide hydratase) (Microsomal epoxide hydrolase) (mEH)
NHGLSDEHVFEVISPSIPGYGFSEASSK	NHGLSDEHVFEVICPSIPGYGFSEASSK	C	S	P07099	HYEP_HUMAN	Epoxide hydrolase 1 (EC 3.3.2.9) (Epoxide hydratase) (Microsomal epoxide hydrolase) (mEH)
GGHFAAFEKPELLAQDIRK	GGHFAAFEEPELLAQDIRK	E	K	P07099	HYEP_HUMAN	Epoxide hydrolase 1 (EC 3.3.2.9) (Epoxide hydratase) (Microsomal epoxide hydrolase) (mEH)
GGHFAAFEKPELLAQDIRK	GGHFAAFEEPELLAQDIRK	E	K	P07099	HYEP_HUMAN	Epoxide hydrolase 1 (EC 3.3.2.9) (Epoxide hydratase) (Microsomal epoxide hydrolase) (mEH)
EDDNIRPFK	EDDSIRPFK	S	N	P07099	HYEP_HUMAN	Epoxide hydrolase 1 (EC 3.3.2.9) (Epoxide hydratase) (Microsomal epoxide hydrolase) (mEH)
EDDNIRPFK	EDDSIRPFK	S	N	P07099	HYEP_HUMAN	Epoxide hydrolase 1 (EC 3.3.2.9) (Epoxide hydratase) (Microsomal epoxide hydrolase) (mEH)
PFNSVATAR	GFNSVATAR	G	P	P07099	HYEP_HUMAN	Epoxide hydrolase 1 (EC 3.3.2.9) (Epoxide hydratase) (Microsomal epoxide hydrolase) (mEH)
PFNSVATAR	GFNSVATAR	G	P	P07099	HYEP_HUMAN	Epoxide hydrolase 1 (EC 3.3.2.9) (Epoxide hydratase) (Microsomal epoxide hydrolase) (mEH)
VETSDEEIQDLHQR	VETSDEEIHDLHQR	H	Q	P07099	HYEP_HUMAN	Epoxide hydrolase 1 (EC 3.3.2.9) (Epoxide hydratase) (Microsomal epoxide hydrolase) (mEH)
KETSDEEIHDLHQR	VETSDEEIHDLHQR	V	K	P07099	HYEP_HUMAN	Epoxide hydrolase 1 (EC 3.3.2.9) (Epoxide hydratase) (Microsomal epoxide hydrolase) (mEH)
VEVSDEEIHDLHQR	VETSDEEIHDLHQR	T	V	P07099	HYEP_HUMAN	Epoxide hydrolase 1 (EC 3.3.2.9) (Epoxide hydratase) (Microsomal epoxide hydrolase) (mEH)
FSMWTNTEFR	FSTWTNTEFR	T	M	P07099	HYEP_HUMAN	Epoxide hydrolase 1 (EC 3.3.2.9) (Epoxide hydratase) (Microsomal epoxide hydrolase) (mEH)
GGHFAAFEEPELLTQDIR	GGHFAAFEEPELLAQDIR	A	T	P07099	HYEP_HUMAN	Epoxide hydrolase 1 (EC 3.3.2.9) (Epoxide hydratase) (Microsomal epoxide hydrolase) (mEH)
DEFDWK	NEFDWK	N	D	P07099	HYEP_HUMAN	Epoxide hydrolase 1 (EC 3.3.2.9) (Epoxide hydratase) (Microsomal epoxide hydrolase) (mEH)
ENLEQGWMTQK	ENLGQGWMTQK	G	E	P07099	HYEP_HUMAN	Epoxide hydrolase 1 (EC 3.3.2.9) (Epoxide hydratase) (Microsomal epoxide hydrolase) (mEH)
FSSWTNTEFR	FSTWTNTEFR	T	S	P07099	HYEP_HUMAN	Epoxide hydrolase 1 (EC 3.3.2.9) (Epoxide hydratase) (Microsomal epoxide hydrolase) (mEH)
KFSLDDLLPNVMLYWTTGTIISSQR	KFSLDDLLTNVMLYWTTGTIISSQR	T	P	P07099	HYEP_HUMAN	Epoxide hydrolase 1 (EC 3.3.2.9) (Epoxide hydratase) (Microsomal epoxide hydrolase) (mEH)
TKIEGLDIHFIHVEPPQLPAGHTPK	TKIEGLDIHFIHVKPPQLPAGHTPK	K	E	P07099	HYEP_HUMAN	Epoxide hydrolase 1 (EC 3.3.2.9) (Epoxide hydratase) (Microsomal epoxide hydrolase) (mEH)
LGPGLMDAAQAR	LGPGLVDAAQAR	V	M	Q16853	AOC3_HUMAN	Amine oxidase [copper-containing] 3 (EC 1.4.3.21) (Amine oxidase copper-containing 3) (Copper amine oxidase) (HPAO) (Semicarbazide-sensitive amine oxidase) (SSAO) (Vascular adhesion protein 1) (VAP-1)
NLMTMTTAPR	NLVTMTTAPR	V	M	Q16853	AOC3_HUMAN	Amine oxidase [copper-containing] 3 (EC 1.4.3.21) (Amine oxidase copper-containing 3) (Copper amine oxidase) (HPAO) (Semicarbazide-sensitive amine oxidase) (SSAO) (Vascular adhesion protein 1) (VAP-1)
SPVPPGPAPPLQFNPQGPR	SPVPPGPAPPLQFYPQGPR	Y	N	Q16853	AOC3_HUMAN	Amine oxidase [copper-containing] 3 (EC 1.4.3.21) (Amine oxidase copper-containing 3) (Copper amine oxidase) (HPAO) (Semicarbazide-sensitive amine oxidase) (SSAO) (Vascular adhesion protein 1) (VAP-1)
KASSLWTFSFGLGAFSGPR	VASSLWTFSFGLGAFSGPR	V	K	Q16853	AOC3_HUMAN	Amine oxidase [copper-containing] 3 (EC 1.4.3.21) (Amine oxidase copper-containing 3) (Copper amine oxidase) (HPAO) (Semicarbazide-sensitive amine oxidase) (SSAO) (Vascular adhesion protein 1) (VAP-1)
KASSLWTFSFGLGAFSGPR	VASSLWTFSFGLGAFSGPR	V	K	Q16853	AOC3_HUMAN	Amine oxidase [copper-containing] 3 (EC 1.4.3.21) (Amine oxidase copper-containing 3) (Copper amine oxidase) (HPAO) (Semicarbazide-sensitive amine oxidase) (SSAO) (Vascular adhesion protein 1) (VAP-1)
HHSDLYSHYMGGLAETVLVVR	HHSDLYSHYFGGLAETVLVVR	F	M	Q16853	AOC3_HUMAN	Amine oxidase [copper-containing] 3 (EC 1.4.3.21) (Amine oxidase copper-containing 3) (Copper amine oxidase) (HPAO) (Semicarbazide-sensitive amine oxidase) (SSAO) (Vascular adhesion protein 1) (VAP-1)
YGNQMSEHTLGTVHTHSAHFK	YGNQVSEHTLGTVHTHSAHFK	V	M	Q16853	AOC3_HUMAN	Amine oxidase [copper-containing] 3 (EC 1.4.3.21) (Amine oxidase copper-containing 3) (Copper amine oxidase) (HPAO) (Semicarbazide-sensitive amine oxidase) (SSAO) (Vascular adhesion protein 1) (VAP-1)
LLEMEEQTAFLVGSATPR	LLEMEEQAAFLVGSATPR	A	T	Q16853	AOC3_HUMAN	Amine oxidase [copper-containing] 3 (EC 1.4.3.21) (Amine oxidase copper-containing 3) (Copper amine oxidase) (HPAO) (Semicarbazide-sensitive amine oxidase) (SSAO) (Vascular adhesion protein 1) (VAP-1)
GVDTPYLATYVDWHFLLESQAPK	GVDCPYLATYVDWHFLLESQAPK	C	T	Q16853	AOC3_HUMAN	Amine oxidase [copper-containing] 3 (EC 1.4.3.21) (Amine oxidase copper-containing 3) (Copper amine oxidase) (HPAO) (Semicarbazide-sensitive amine oxidase) (SSAO) (Vascular adhesion protein 1) (VAP-1)
GVDTPYLATYVDWHFLLESQAPK	GVDCPYLATYVDWHFLLESQAPK	C	T	Q16853	AOC3_HUMAN	Amine oxidase [copper-containing] 3 (EC 1.4.3.21) (Amine oxidase copper-containing 3) (Copper amine oxidase) (HPAO) (Semicarbazide-sensitive amine oxidase) (SSAO) (Vascular adhesion protein 1) (VAP-1)
DAFTVFEQNQGLPLRR	DAFCVFEQNQGLPLRR	C	T	Q16853	AOC3_HUMAN	Amine oxidase [copper-containing] 3 (EC 1.4.3.21) (Amine oxidase copper-containing 3) (Copper amine oxidase) (HPAO) (Semicarbazide-sensitive amine oxidase) (SSAO) (Vascular adhesion protein 1) (VAP-1)
YGNQVSEHTLGTVHTDSAHFK	YGNQVSEHTLGTVHTHSAHFK	H	D	Q16853	AOC3_HUMAN	Amine oxidase [copper-containing] 3 (EC 1.4.3.21) (Amine oxidase copper-containing 3) (Copper amine oxidase) (HPAO) (Semicarbazide-sensitive amine oxidase) (SSAO) (Vascular adhesion protein 1) (VAP-1)
HSVQGSR	FSVQGSR	F	H	Q16853	AOC3_HUMAN	Amine oxidase [copper-containing] 3 (EC 1.4.3.21) (Amine oxidase copper-containing 3) (Copper amine oxidase) (HPAO) (Semicarbazide-sensitive amine oxidase) (SSAO) (Vascular adhesion protein 1) (VAP-1)
LLEMEEQAAMLVGSATPR	LLEMEEQAAFLVGSATPR	F	M	Q16853	AOC3_HUMAN	Amine oxidase [copper-containing] 3 (EC 1.4.3.21) (Amine oxidase copper-containing 3) (Copper amine oxidase) (HPAO) (Semicarbazide-sensitive amine oxidase) (SSAO) (Vascular adhesion protein 1) (VAP-1)
PSDWCVFSVELQLPPK	PSDNCVFSVELQLPPK	N	W	Q16853	AOC3_HUMAN	Amine oxidase [copper-containing] 3 (EC 1.4.3.21) (Amine oxidase copper-containing 3) (Copper amine oxidase) (HPAO) (Semicarbazide-sensitive amine oxidase) (SSAO) (Vascular adhesion protein 1) (VAP-1)
EALTIVFFGR	EALAIVFFGR	A	T	Q16853	AOC3_HUMAN	Amine oxidase [copper-containing] 3 (EC 1.4.3.21) (Amine oxidase copper-containing 3) (Copper amine oxidase) (HPAO) (Semicarbazide-sensitive amine oxidase) (SSAO) (Vascular adhesion protein 1) (VAP-1)
IDAASASVLASR	IDATSASVLASR	T	A	P13667	PDIA4_HUMAN	Protein disulfide-isomerase A4 (EC 5.3.4.1) (Endoplasmic reticulum resident protein 70) (ER protein 70) (ERp70) (Endoplasmic reticulum resident protein 72) (ER protein 72) (ERp-72) (ERp72)
IDAASASVLASR	IDATSASVLASR	T	A	P13667	PDIA4_HUMAN	Protein disulfide-isomerase A4 (EC 5.3.4.1) (Endoplasmic reticulum resident protein 70) (ER protein 70) (ERp70) (Endoplasmic reticulum resident protein 72) (ER protein 72) (ERp-72) (ERp72)
VEGEPTIYFAPSGDKK	VEGFPTIYFAPSGDKK	F	E	P13667	PDIA4_HUMAN	Protein disulfide-isomerase A4 (EC 5.3.4.1) (Endoplasmic reticulum resident protein 70) (ER protein 70) (ERp70) (Endoplasmic reticulum resident protein 72) (ER protein 72) (ERp-72) (ERp72)
DLGLSESGEDVNTAILDESGKK	DLGLSESGEDVNAAILDESGKK	A	T	P13667	PDIA4_HUMAN	Protein disulfide-isomerase A4 (EC 5.3.4.1) (Endoplasmic reticulum resident protein 70) (ER protein 70) (ERp70) (Endoplasmic reticulum resident protein 72) (ER protein 72) (ERp-72) (ERp72)
DLGLSESGRDVNAAILDESGKK	DLGLSESGEDVNAAILDESGKK	E	R	P13667	PDIA4_HUMAN	Protein disulfide-isomerase A4 (EC 5.3.4.1) (Endoplasmic reticulum resident protein 70) (ER protein 70) (ERp70) (Endoplasmic reticulum resident protein 72) (ER protein 72) (ERp-72) (ERp72)
MDATVNDVPSDR	MDATANDVPSDR	A	V	P13667	PDIA4_HUMAN	Protein disulfide-isomerase A4 (EC 5.3.4.1) (Endoplasmic reticulum resident protein 70) (ER protein 70) (ERp70) (Endoplasmic reticulum resident protein 72) (ER protein 72) (ERp-72) (ERp72)
IDATSTSVLASR	IDATSASVLASR	A	T	P13667	PDIA4_HUMAN	Protein disulfide-isomerase A4 (EC 5.3.4.1) (Endoplasmic reticulum resident protein 70) (ER protein 70) (ERp70) (Endoplasmic reticulum resident protein 72) (ER protein 72) (ERp-72) (ERp72)
KFDVSGYPTLK	RFDVSGYPTLK	R	K	P13667	PDIA4_HUMAN	Protein disulfide-isomerase A4 (EC 5.3.4.1) (Endoplasmic reticulum resident protein 70) (ER protein 70) (ERp70) (Endoplasmic reticulum resident protein 72) (ER protein 72) (ERp-72) (ERp72)
KFDVSGYPTLK	RFDVSGYPTLK	R	K	P13667	PDIA4_HUMAN	Protein disulfide-isomerase A4 (EC 5.3.4.1) (Endoplasmic reticulum resident protein 70) (ER protein 70) (ERp70) (Endoplasmic reticulum resident protein 72) (ER protein 72) (ERp-72) (ERp72)
KFDVSGYPTLK	RFDVSGYPTLK	R	K	P13667	PDIA4_HUMAN	Protein disulfide-isomerase A4 (EC 5.3.4.1) (Endoplasmic reticulum resident protein 70) (ER protein 70) (ERp70) (Endoplasmic reticulum resident protein 72) (ER protein 72) (ERp-72) (ERp72)
SHMMDVKGSTQDSAIKDFVLK	SHMMDVQGSTQDSAIKDFVLK	Q	K	P13667	PDIA4_HUMAN	Protein disulfide-isomerase A4 (EC 5.3.4.1) (Endoplasmic reticulum resident protein 70) (ER protein 70) (ERp70) (Endoplasmic reticulum resident protein 72) (ER protein 72) (ERp-72) (ERp72)
FAMEPEEFGSDTLR	FAMEPEEFDSDTLR	D	G	P13667	PDIA4_HUMAN	Protein disulfide-isomerase A4 (EC 5.3.4.1) (Endoplasmic reticulum resident protein 70) (ER protein 70) (ERp70) (Endoplasmic reticulum resident protein 72) (ER protein 72) (ERp-72) (ERp72)
FAMESEEFDSDTLR	FAMEPEEFDSDTLR	P	S	P13667	PDIA4_HUMAN	Protein disulfide-isomerase A4 (EC 5.3.4.1) (Endoplasmic reticulum resident protein 70) (ER protein 70) (ERp70) (Endoplasmic reticulum resident protein 72) (ER protein 72) (ERp-72) (ERp72)
IDATSASMLASR	IDATSASVLASR	V	M	P13667	PDIA4_HUMAN	Protein disulfide-isomerase A4 (EC 5.3.4.1) (Endoplasmic reticulum resident protein 70) (ER protein 70) (ERp70) (Endoplasmic reticulum resident protein 72) (ER protein 72) (ERp-72) (ERp72)
IDATSASELASR	IDATSASVLASR	V	E	P13667	PDIA4_HUMAN	Protein disulfide-isomerase A4 (EC 5.3.4.1) (Endoplasmic reticulum resident protein 70) (ER protein 70) (ERp70) (Endoplasmic reticulum resident protein 72) (ER protein 72) (ERp-72) (ERp72)
KDVLIEFYAPWCMHCK	KDVLIEFYAPWCGHCK	G	M	P13667	PDIA4_HUMAN	Protein disulfide-isomerase A4 (EC 5.3.4.1) (Endoplasmic reticulum resident protein 70) (ER protein 70) (ERp70) (Endoplasmic reticulum resident protein 72) (ER protein 72) (ERp-72) (ERp72)
SHCMDVQGSTQDSAIK	SHMMDVQGSTQDSAIK	M	C	P13667	PDIA4_HUMAN	Protein disulfide-isomerase A4 (EC 5.3.4.1) (Endoplasmic reticulum resident protein 70) (ER protein 70) (ERp70) (Endoplasmic reticulum resident protein 72) (ER protein 72) (ERp-72) (ERp72)
VDATAETDLAKKFDVSGYPTLK	VDATAETDLAKRFDVSGYPTLK	R	K	P13667	PDIA4_HUMAN	Protein disulfide-isomerase A4 (EC 5.3.4.1) (Endoplasmic reticulum resident protein 70) (ER protein 70) (ERp70) (Endoplasmic reticulum resident protein 72) (ER protein 72) (ERp-72) (ERp72)
VDATAETDLAKKFDVSGYPTLK	VDATAETDLAKRFDVSGYPTLK	R	K	P13667	PDIA4_HUMAN	Protein disulfide-isomerase A4 (EC 5.3.4.1) (Endoplasmic reticulum resident protein 70) (ER protein 70) (ERp70) (Endoplasmic reticulum resident protein 72) (ER protein 72) (ERp-72) (ERp72)
SFDVSGYPTLK	RFDVSGYPTLK	R	S	P13667	PDIA4_HUMAN	Protein disulfide-isomerase A4 (EC 5.3.4.1) (Endoplasmic reticulum resident protein 70) (ER protein 70) (ERp70) (Endoplasmic reticulum resident protein 72) (ER protein 72) (ERp-72) (ERp72)
QLEPVYMSLAK	QLEPVYNSLAK	N	M	P13667	PDIA4_HUMAN	Protein disulfide-isomerase A4 (EC 5.3.4.1) (Endoplasmic reticulum resident protein 70) (ER protein 70) (ERp70) (Endoplasmic reticulum resident protein 72) (ER protein 72) (ERp-72) (ERp72)
VDTTAETDLAK	VDATAETDLAK	A	T	P13667	PDIA4_HUMAN	Protein disulfide-isomerase A4 (EC 5.3.4.1) (Endoplasmic reticulum resident protein 70) (ER protein 70) (ERp70) (Endoplasmic reticulum resident protein 72) (ER protein 72) (ERp-72) (ERp72)
VDTTAETDLAK	VDATAETDLAK	A	T	P13667	PDIA4_HUMAN	Protein disulfide-isomerase A4 (EC 5.3.4.1) (Endoplasmic reticulum resident protein 70) (ER protein 70) (ERp70) (Endoplasmic reticulum resident protein 72) (ER protein 72) (ERp-72) (ERp72)
VEGMPTIYFAPSGDKK	VEGFPTIYFAPSGDKK	F	M	P13667	PDIA4_HUMAN	Protein disulfide-isomerase A4 (EC 5.3.4.1) (Endoplasmic reticulum resident protein 70) (ER protein 70) (ERp70) (Endoplasmic reticulum resident protein 72) (ER protein 72) (ERp-72) (ERp72)
QSQGQLVVMQPEK	VSQGQLVVMQPEK	V	Q	P13667	PDIA4_HUMAN	Protein disulfide-isomerase A4 (EC 5.3.4.1) (Endoplasmic reticulum resident protein 70) (ER protein 70) (ERp70) (Endoplasmic reticulum resident protein 72) (ER protein 72) (ERp-72) (ERp72)
QSQGQLVVMQPEK	VSQGQLVVMQPEK	V	Q	P13667	PDIA4_HUMAN	Protein disulfide-isomerase A4 (EC 5.3.4.1) (Endoplasmic reticulum resident protein 70) (ER protein 70) (ERp70) (Endoplasmic reticulum resident protein 72) (ER protein 72) (ERp-72) (ERp72)
VDATVETDLAK	VDATAETDLAK	A	V	P13667	PDIA4_HUMAN	Protein disulfide-isomerase A4 (EC 5.3.4.1) (Endoplasmic reticulum resident protein 70) (ER protein 70) (ERp70) (Endoplasmic reticulum resident protein 72) (ER protein 72) (ERp-72) (ERp72)
IDAGSASVLASR	IDATSASVLASR	T	G	P13667	PDIA4_HUMAN	Protein disulfide-isomerase A4 (EC 5.3.4.1) (Endoplasmic reticulum resident protein 70) (ER protein 70) (ERp70) (Endoplasmic reticulum resident protein 72) (ER protein 72) (ERp-72) (ERp72)
YGIPDYMIEQSGPPSK	YGIVDYMIEQSGPPSK	V	P	P13667	PDIA4_HUMAN	Protein disulfide-isomerase A4 (EC 5.3.4.1) (Endoplasmic reticulum resident protein 70) (ER protein 70) (ERp70) (Endoplasmic reticulum resident protein 72) (ER protein 72) (ERp-72) (ERp72)
YGIPDYMIEQSGPPSK	YGIVDYMIEQSGPPSK	V	P	P13667	PDIA4_HUMAN	Protein disulfide-isomerase A4 (EC 5.3.4.1) (Endoplasmic reticulum resident protein 70) (ER protein 70) (ERp70) (Endoplasmic reticulum resident protein 72) (ER protein 72) (ERp-72) (ERp72)
YGIPDYMIEQSGPPSK	YGIVDYMIEQSGPPSK	V	P	P13667	PDIA4_HUMAN	Protein disulfide-isomerase A4 (EC 5.3.4.1) (Endoplasmic reticulum resident protein 70) (ER protein 70) (ERp70) (Endoplasmic reticulum resident protein 72) (ER protein 72) (ERp-72) (ERp72)
YGIPDYMIEQSGPPSK	YGIVDYMIEQSGPPSK	V	P	P13667	PDIA4_HUMAN	Protein disulfide-isomerase A4 (EC 5.3.4.1) (Endoplasmic reticulum resident protein 70) (ER protein 70) (ERp70) (Endoplasmic reticulum resident protein 72) (ER protein 72) (ERp-72) (ERp72)
YGIPDYMIEQSGPPSK	YGIVDYMIEQSGPPSK	V	P	P13667	PDIA4_HUMAN	Protein disulfide-isomerase A4 (EC 5.3.4.1) (Endoplasmic reticulum resident protein 70) (ER protein 70) (ERp70) (Endoplasmic reticulum resident protein 72) (ER protein 72) (ERp-72) (ERp72)
YGIPDYMIEQSGPPSK	YGIVDYMIEQSGPPSK	V	P	P13667	PDIA4_HUMAN	Protein disulfide-isomerase A4 (EC 5.3.4.1) (Endoplasmic reticulum resident protein 70) (ER protein 70) (ERp70) (Endoplasmic reticulum resident protein 72) (ER protein 72) (ERp-72) (ERp72)
DLGLSESGEDANAAILDESGKK	DLGLSESGEDVNAAILDESGKK	V	A	P13667	PDIA4_HUMAN	Protein disulfide-isomerase A4 (EC 5.3.4.1) (Endoplasmic reticulum resident protein 70) (ER protein 70) (ERp70) (Endoplasmic reticulum resident protein 72) (ER protein 72) (ERp-72) (ERp72)
IDVTSASVLASR	IDATSASVLASR	A	V	P13667	PDIA4_HUMAN	Protein disulfide-isomerase A4 (EC 5.3.4.1) (Endoplasmic reticulum resident protein 70) (ER protein 70) (ERp70) (Endoplasmic reticulum resident protein 72) (ER protein 72) (ERp-72) (ERp72)
EKYEIVDYMIEQSGPPSK	EKYGIVDYMIEQSGPPSK	G	E	P13667	PDIA4_HUMAN	Protein disulfide-isomerase A4 (EC 5.3.4.1) (Endoplasmic reticulum resident protein 70) (ER protein 70) (ERp70) (Endoplasmic reticulum resident protein 72) (ER protein 72) (ERp-72) (ERp72)
MDVTANDVPSDR	MDATANDVPSDR	A	V	P13667	PDIA4_HUMAN	Protein disulfide-isomerase A4 (EC 5.3.4.1) (Endoplasmic reticulum resident protein 70) (ER protein 70) (ERp70) (Endoplasmic reticulum resident protein 72) (ER protein 72) (ERp-72) (ERp72)
VDATAEDDLAK	VDATAETDLAK	T	D	P13667	PDIA4_HUMAN	Protein disulfide-isomerase A4 (EC 5.3.4.1) (Endoplasmic reticulum resident protein 70) (ER protein 70) (ERp70) (Endoplasmic reticulum resident protein 72) (ER protein 72) (ERp-72) (ERp72)
FHHGFSTEIAK	FHHTFSTEIAK	T	G	P13667	PDIA4_HUMAN	Protein disulfide-isomerase A4 (EC 5.3.4.1) (Endoplasmic reticulum resident protein 70) (ER protein 70) (ERp70) (Endoplasmic reticulum resident protein 72) (ER protein 72) (ERp-72) (ERp72)
FEDGDRDLEHLSK	FEGGDRDLEHLSK	G	D	P13667	PDIA4_HUMAN	Protein disulfide-isomerase A4 (EC 5.3.4.1) (Endoplasmic reticulum resident protein 70) (ER protein 70) (ERp70) (Endoplasmic reticulum resident protein 72) (ER protein 72) (ERp-72) (ERp72)
FEDGDRDLEHLSK	FEGGDRDLEHLSK	G	D	P13667	PDIA4_HUMAN	Protein disulfide-isomerase A4 (EC 5.3.4.1) (Endoplasmic reticulum resident protein 70) (ER protein 70) (ERp70) (Endoplasmic reticulum resident protein 72) (ER protein 72) (ERp-72) (ERp72)
MDATANDVPSDHYK	MDATANDVPSDRYK	R	H	P13667	PDIA4_HUMAN	Protein disulfide-isomerase A4 (EC 5.3.4.1) (Endoplasmic reticulum resident protein 70) (ER protein 70) (ERp70) (Endoplasmic reticulum resident protein 72) (ER protein 72) (ERp-72) (ERp72)
QLEPVMNSLAK	QLEPVYNSLAK	Y	M	P13667	PDIA4_HUMAN	Protein disulfide-isomerase A4 (EC 5.3.4.1) (Endoplasmic reticulum resident protein 70) (ER protein 70) (ERp70) (Endoplasmic reticulum resident protein 72) (ER protein 72) (ERp-72) (ERp72)
SHMTDVQGSTQDSAIKDFVLK	SHMMDVQGSTQDSAIKDFVLK	M	T	P13667	PDIA4_HUMAN	Protein disulfide-isomerase A4 (EC 5.3.4.1) (Endoplasmic reticulum resident protein 70) (ER protein 70) (ERp70) (Endoplasmic reticulum resident protein 72) (ER protein 72) (ERp-72) (ERp72)
QLEPMYNSLAK	QLEPVYNSLAK	V	M	P13667	PDIA4_HUMAN	Protein disulfide-isomerase A4 (EC 5.3.4.1) (Endoplasmic reticulum resident protein 70) (ER protein 70) (ERp70) (Endoplasmic reticulum resident protein 72) (ER protein 72) (ERp-72) (ERp72)
QLEPMYNSLAK	QLEPVYNSLAK	V	M	P13667	PDIA4_HUMAN	Protein disulfide-isomerase A4 (EC 5.3.4.1) (Endoplasmic reticulum resident protein 70) (ER protein 70) (ERp70) (Endoplasmic reticulum resident protein 72) (ER protein 72) (ERp-72) (ERp72)
QVQEFLKDGDDPIIIGVFK	QVQEFLKDGDDVIIIGVFK	V	P	P13667	PDIA4_HUMAN	Protein disulfide-isomerase A4 (EC 5.3.4.1) (Endoplasmic reticulum resident protein 70) (ER protein 70) (ERp70) (Endoplasmic reticulum resident protein 72) (ER protein 72) (ERp-72) (ERp72)
ENAIEDEEEEEEEDDDEEEDDLKVK	ENAIEDEEEEEEEDDDEEEDDLEVK	E	K	P13667	PDIA4_HUMAN	Protein disulfide-isomerase A4 (EC 5.3.4.1) (Endoplasmic reticulum resident protein 70) (ER protein 70) (ERp70) (Endoplasmic reticulum resident protein 72) (ER protein 72) (ERp-72) (ERp72)
GEGDPAYQQYQDAANNLREDYK	GESDPAYQQYQDAANNLREDYK	S	G	P13667	PDIA4_HUMAN	Protein disulfide-isomerase A4 (EC 5.3.4.1) (Endoplasmic reticulum resident protein 70) (ER protein 70) (ERp70) (Endoplasmic reticulum resident protein 72) (ER protein 72) (ERp-72) (ERp72)
FEGEDRDLEHLSK	FEGGDRDLEHLSK	G	E	P13667	PDIA4_HUMAN	Protein disulfide-isomerase A4 (EC 5.3.4.1) (Endoplasmic reticulum resident protein 70) (ER protein 70) (ERp70) (Endoplasmic reticulum resident protein 72) (ER protein 72) (ERp-72) (ERp72)
GESDPAYQQYQDATNNLR	GESDPAYQQYQDAANNLR	A	T	P13667	PDIA4_HUMAN	Protein disulfide-isomerase A4 (EC 5.3.4.1) (Endoplasmic reticulum resident protein 70) (ER protein 70) (ERp70) (Endoplasmic reticulum resident protein 72) (ER protein 72) (ERp-72) (ERp72)
ENAIEDEEEEEEKDDDEEEDDLEVK	ENAIEDEEEEEEEDDDEEEDDLEVK	E	K	P13667	PDIA4_HUMAN	Protein disulfide-isomerase A4 (EC 5.3.4.1) (Endoplasmic reticulum resident protein 70) (ER protein 70) (ERp70) (Endoplasmic reticulum resident protein 72) (ER protein 72) (ERp-72) (ERp72)
HSPPIPLAK	RSPPIPLAK	R	H	P13667	PDIA4_HUMAN	Protein disulfide-isomerase A4 (EC 5.3.4.1) (Endoplasmic reticulum resident protein 70) (ER protein 70) (ERp70) (Endoplasmic reticulum resident protein 72) (ER protein 72) (ERp-72) (ERp72)
FAMEPEKFDSDTLREFVTAFKK	FAMEPEEFDSDTLREFVTAFKK	E	K	P13667	PDIA4_HUMAN	Protein disulfide-isomerase A4 (EC 5.3.4.1) (Endoplasmic reticulum resident protein 70) (ER protein 70) (ERp70) (Endoplasmic reticulum resident protein 72) (ER protein 72) (ERp-72) (ERp72)
IDATSASVLTSR	IDATSASVLASR	A	T	P13667	PDIA4_HUMAN	Protein disulfide-isomerase A4 (EC 5.3.4.1) (Endoplasmic reticulum resident protein 70) (ER protein 70) (ERp70) (Endoplasmic reticulum resident protein 72) (ER protein 72) (ERp-72) (ERp72)
EVSQPDWGPPPEVTLVLTK	EVSQPDWTPPPEVTLVLTK	T	G	P13667	PDIA4_HUMAN	Protein disulfide-isomerase A4 (EC 5.3.4.1) (Endoplasmic reticulum resident protein 70) (ER protein 70) (ERp70) (Endoplasmic reticulum resident protein 72) (ER protein 72) (ERp-72) (ERp72)
EVSQPDWGPPPEVTLVLTK	EVSQPDWTPPPEVTLVLTK	T	G	P13667	PDIA4_HUMAN	Protein disulfide-isomerase A4 (EC 5.3.4.1) (Endoplasmic reticulum resident protein 70) (ER protein 70) (ERp70) (Endoplasmic reticulum resident protein 72) (ER protein 72) (ERp-72) (ERp72)
EVSQDDWTPPPEVTLVLTK	EVSQPDWTPPPEVTLVLTK	P	D	P13667	PDIA4_HUMAN	Protein disulfide-isomerase A4 (EC 5.3.4.1) (Endoplasmic reticulum resident protein 70) (ER protein 70) (ERp70) (Endoplasmic reticulum resident protein 72) (ER protein 72) (ERp-72) (ERp72)
KSPPIPLAK	RSPPIPLAK	R	K	P13667	PDIA4_HUMAN	Protein disulfide-isomerase A4 (EC 5.3.4.1) (Endoplasmic reticulum resident protein 70) (ER protein 70) (ERp70) (Endoplasmic reticulum resident protein 72) (ER protein 72) (ERp-72) (ERp72)
KSPPIPLAK	RSPPIPLAK	R	K	P13667	PDIA4_HUMAN	Protein disulfide-isomerase A4 (EC 5.3.4.1) (Endoplasmic reticulum resident protein 70) (ER protein 70) (ERp70) (Endoplasmic reticulum resident protein 72) (ER protein 72) (ERp-72) (ERp72)
FHHTFSTEITK	FHHTFSTEIAK	A	T	P13667	PDIA4_HUMAN	Protein disulfide-isomerase A4 (EC 5.3.4.1) (Endoplasmic reticulum resident protein 70) (ER protein 70) (ERp70) (Endoplasmic reticulum resident protein 72) (ER protein 72) (ERp-72) (ERp72)
QLKPVYNSLAK	QLEPVYNSLAK	E	K	P13667	PDIA4_HUMAN	Protein disulfide-isomerase A4 (EC 5.3.4.1) (Endoplasmic reticulum resident protein 70) (ER protein 70) (ERp70) (Endoplasmic reticulum resident protein 72) (ER protein 72) (ERp-72) (ERp72)
FHHTFNTEIAK	FHHTFSTEIAK	S	N	P13667	PDIA4_HUMAN	Protein disulfide-isomerase A4 (EC 5.3.4.1) (Endoplasmic reticulum resident protein 70) (ER protein 70) (ERp70) (Endoplasmic reticulum resident protein 72) (ER protein 72) (ERp-72) (ERp72)
NPVKFEDGDRDLEHLSK	NPVKFEGGDRDLEHLSK	G	D	P13667	PDIA4_HUMAN	Protein disulfide-isomerase A4 (EC 5.3.4.1) (Endoplasmic reticulum resident protein 70) (ER protein 70) (ERp70) (Endoplasmic reticulum resident protein 72) (ER protein 72) (ERp-72) (ERp72)
QPQEFLKDGDDVIIIGVFK	QVQEFLKDGDDVIIIGVFK	V	P	P13667	PDIA4_HUMAN	Protein disulfide-isomerase A4 (EC 5.3.4.1) (Endoplasmic reticulum resident protein 70) (ER protein 70) (ERp70) (Endoplasmic reticulum resident protein 72) (ER protein 72) (ERp-72) (ERp72)
YALPLVSHR	YALPLVGHR	G	S	P13667	PDIA4_HUMAN	Protein disulfide-isomerase A4 (EC 5.3.4.1) (Endoplasmic reticulum resident protein 70) (ER protein 70) (ERp70) (Endoplasmic reticulum resident protein 72) (ER protein 72) (ERp-72) (ERp72)
KVSQPDWTPPPEVTLVLTK	EVSQPDWTPPPEVTLVLTK	E	K	P13667	PDIA4_HUMAN	Protein disulfide-isomerase A4 (EC 5.3.4.1) (Endoplasmic reticulum resident protein 70) (ER protein 70) (ERp70) (Endoplasmic reticulum resident protein 72) (ER protein 72) (ERp-72) (ERp72)
KVSQPDWTPPPEVTLVLTK	EVSQPDWTPPPEVTLVLTK	E	K	P13667	PDIA4_HUMAN	Protein disulfide-isomerase A4 (EC 5.3.4.1) (Endoplasmic reticulum resident protein 70) (ER protein 70) (ERp70) (Endoplasmic reticulum resident protein 72) (ER protein 72) (ERp-72) (ERp72)
FHHTFSTGIAK	FHHTFSTEIAK	E	G	P13667	PDIA4_HUMAN	Protein disulfide-isomerase A4 (EC 5.3.4.1) (Endoplasmic reticulum resident protein 70) (ER protein 70) (ERp70) (Endoplasmic reticulum resident protein 72) (ER protein 72) (ERp-72) (ERp72)
YGINDYMIEQSGPPSK	YGIVDYMIEQSGPPSK	V	N	P13667	PDIA4_HUMAN	Protein disulfide-isomerase A4 (EC 5.3.4.1) (Endoplasmic reticulum resident protein 70) (ER protein 70) (ERp70) (Endoplasmic reticulum resident protein 72) (ER protein 72) (ERp-72) (ERp72)
VSQGQLVAMQPEK	VSQGQLVVMQPEK	V	A	P13667	PDIA4_HUMAN	Protein disulfide-isomerase A4 (EC 5.3.4.1) (Endoplasmic reticulum resident protein 70) (ER protein 70) (ERp70) (Endoplasmic reticulum resident protein 72) (ER protein 72) (ERp-72) (ERp72)
FEGGDKDLEHLSK	FEGGDRDLEHLSK	R	K	P13667	PDIA4_HUMAN	Protein disulfide-isomerase A4 (EC 5.3.4.1) (Endoplasmic reticulum resident protein 70) (ER protein 70) (ERp70) (Endoplasmic reticulum resident protein 72) (ER protein 72) (ERp-72) (ERp72)
VDVTAETDLAK	VDATAETDLAK	A	V	P13667	PDIA4_HUMAN	Protein disulfide-isomerase A4 (EC 5.3.4.1) (Endoplasmic reticulum resident protein 70) (ER protein 70) (ERp70) (Endoplasmic reticulum resident protein 72) (ER protein 72) (ERp-72) (ERp72)
IDETSASVLASR	IDATSASVLASR	A	E	P13667	PDIA4_HUMAN	Protein disulfide-isomerase A4 (EC 5.3.4.1) (Endoplasmic reticulum resident protein 70) (ER protein 70) (ERp70) (Endoplasmic reticulum resident protein 72) (ER protein 72) (ERp-72) (ERp72)
GQAVDYEDSRTQEEIVAK	GQAVDYEGSRTQEEIVAK	G	D	P13667	PDIA4_HUMAN	Protein disulfide-isomerase A4 (EC 5.3.4.1) (Endoplasmic reticulum resident protein 70) (ER protein 70) (ERp70) (Endoplasmic reticulum resident protein 72) (ER protein 72) (ERp-72) (ERp72)
REDLFISSK	REDLFIVSK	V	S	O60218	AK1BA_HUMAN	Aldo-keto reductase family 1 member B10 (EC 1.1.1.300) (EC 1.1.1.54) (ARL-1) (Aldose reductase-like) (Aldose reductase-related protein) (ARP) (hARP) (Small intestine reductase) (SI reductase)
EPIVGLGTWK	MPIVGLGTWK	M	E	O60218	AK1BA_HUMAN	Aldo-keto reductase family 1 member B10 (EC 1.1.1.300) (EC 1.1.1.54) (ARL-1) (Aldose reductase-like) (Aldose reductase-related protein) (ARP) (hARP) (Small intestine reductase) (SI reductase)
EPIVGLGTWK	MPIVGLGTWK	M	E	O60218	AK1BA_HUMAN	Aldo-keto reductase family 1 member B10 (EC 1.1.1.300) (EC 1.1.1.54) (ARL-1) (Aldose reductase-like) (Aldose reductase-related protein) (ARP) (hARP) (Small intestine reductase) (SI reductase)
EPIVGLGTWK	MPIVGLGTWK	M	E	O60218	AK1BA_HUMAN	Aldo-keto reductase family 1 member B10 (EC 1.1.1.300) (EC 1.1.1.54) (ARL-1) (Aldose reductase-like) (Aldose reductase-related protein) (ARP) (hARP) (Small intestine reductase) (SI reductase)
EPIVGLGTWK	MPIVGLGTWK	M	E	O60218	AK1BA_HUMAN	Aldo-keto reductase family 1 member B10 (EC 1.1.1.300) (EC 1.1.1.54) (ARL-1) (Aldose reductase-like) (Aldose reductase-related protein) (ARP) (hARP) (Small intestine reductase) (SI reductase)
SVTPAHIVENIQVFDFK	SVTPARIVENIQVFDFK	R	H	O60218	AK1BA_HUMAN	Aldo-keto reductase family 1 member B10 (EC 1.1.1.300) (EC 1.1.1.54) (ARL-1) (Aldose reductase-like) (Aldose reductase-related protein) (ARP) (hARP) (Small intestine reductase) (SI reductase)
SVTPAHIVENIQVFDFK	SVTPARIVENIQVFDFK	R	H	O60218	AK1BA_HUMAN	Aldo-keto reductase family 1 member B10 (EC 1.1.1.300) (EC 1.1.1.54) (ARL-1) (Aldose reductase-like) (Aldose reductase-related protein) (ARP) (hARP) (Small intestine reductase) (SI reductase)
SVTPAHIVENIQVFDFK	SVTPARIVENIQVFDFK	R	H	O60218	AK1BA_HUMAN	Aldo-keto reductase family 1 member B10 (EC 1.1.1.300) (EC 1.1.1.54) (ARL-1) (Aldose reductase-like) (Aldose reductase-related protein) (ARP) (hARP) (Small intestine reductase) (SI reductase)
SVTPAHIVENIQVFDFK	SVTPARIVENIQVFDFK	R	H	O60218	AK1BA_HUMAN	Aldo-keto reductase family 1 member B10 (EC 1.1.1.300) (EC 1.1.1.54) (ARL-1) (Aldose reductase-like) (Aldose reductase-related protein) (ARP) (hARP) (Small intestine reductase) (SI reductase)
LVYLDVYLIHWPQGFK	LSYLDVYLIHWPQGFK	S	V	O60218	AK1BA_HUMAN	Aldo-keto reductase family 1 member B10 (EC 1.1.1.300) (EC 1.1.1.54) (ARL-1) (Aldose reductase-like) (Aldose reductase-related protein) (ARP) (hARP) (Small intestine reductase) (SI reductase)
LVYLDVYLIHWPQGFK	LSYLDVYLIHWPQGFK	S	V	O60218	AK1BA_HUMAN	Aldo-keto reductase family 1 member B10 (EC 1.1.1.300) (EC 1.1.1.54) (ARL-1) (Aldose reductase-like) (Aldose reductase-related protein) (ARP) (hARP) (Small intestine reductase) (SI reductase)
DLKLSYLDPYLIHWPQGFK	DLKLSYLDVYLIHWPQGFK	V	P	O60218	AK1BA_HUMAN	Aldo-keto reductase family 1 member B10 (EC 1.1.1.300) (EC 1.1.1.54) (ARL-1) (Aldose reductase-like) (Aldose reductase-related protein) (ARP) (hARP) (Small intestine reductase) (SI reductase)
LSDKEMATILSFNR	LSDEEMATILSFNR	E	K	O60218	AK1BA_HUMAN	Aldo-keto reductase family 1 member B10 (EC 1.1.1.300) (EC 1.1.1.54) (ARL-1) (Aldose reductase-like) (Aldose reductase-related protein) (ARP) (hARP) (Small intestine reductase) (SI reductase)
KVTPARIVENIQVFDFK	SVTPARIVENIQVFDFK	S	K	O60218	AK1BA_HUMAN	Aldo-keto reductase family 1 member B10 (EC 1.1.1.300) (EC 1.1.1.54) (ARL-1) (Aldose reductase-like) (Aldose reductase-related protein) (ARP) (hARP) (Small intestine reductase) (SI reductase)
KPAAQVLIR	KTAAQVLIR	T	P	O60218	AK1BA_HUMAN	Aldo-keto reductase family 1 member B10 (EC 1.1.1.300) (EC 1.1.1.54) (ARL-1) (Aldose reductase-like) (Aldose reductase-related protein) (ARP) (hARP) (Small intestine reductase) (SI reductase)
KPAAQVLIR	KTAAQVLIR	T	P	O60218	AK1BA_HUMAN	Aldo-keto reductase family 1 member B10 (EC 1.1.1.300) (EC 1.1.1.54) (ARL-1) (Aldose reductase-like) (Aldose reductase-related protein) (ARP) (hARP) (Small intestine reductase) (SI reductase)
HIDCAYSYQNEHEVGEAIQEK	HIDCAYVYQNEHEVGEAIQEK	V	S	O60218	AK1BA_HUMAN	Aldo-keto reductase family 1 member B10 (EC 1.1.1.300) (EC 1.1.1.54) (ARL-1) (Aldose reductase-like) (Aldose reductase-related protein) (ARP) (hARP) (Small intestine reductase) (SI reductase)
ALGPSNFSHFQIEK	ALGVSNFSHFQIEK	V	P	O60218	AK1BA_HUMAN	Aldo-keto reductase family 1 member B10 (EC 1.1.1.300) (EC 1.1.1.54) (ARL-1) (Aldose reductase-like) (Aldose reductase-related protein) (ARP) (hARP) (Small intestine reductase) (SI reductase)
YKPVTNQVEDHPYLTQEK	YKPVTNQVECHPYLTQEK	C	D	O60218	AK1BA_HUMAN	Aldo-keto reductase family 1 member B10 (EC 1.1.1.300) (EC 1.1.1.54) (ARL-1) (Aldose reductase-like) (Aldose reductase-related protein) (ARP) (hARP) (Small intestine reductase) (SI reductase)
YKPVTNQVEDHPYLTQEK	YKPVTNQVECHPYLTQEK	C	D	O60218	AK1BA_HUMAN	Aldo-keto reductase family 1 member B10 (EC 1.1.1.300) (EC 1.1.1.54) (ARL-1) (Aldose reductase-like) (Aldose reductase-related protein) (ARP) (hARP) (Small intestine reductase) (SI reductase)
YKPVTNQPECHPYLTQEKLIQYCHSK	YKPVTNQVECHPYLTQEKLIQYCHSK	V	P	O60218	AK1BA_HUMAN	Aldo-keto reductase family 1 member B10 (EC 1.1.1.300) (EC 1.1.1.54) (ARL-1) (Aldose reductase-like) (Aldose reductase-related protein) (ARP) (hARP) (Small intestine reductase) (SI reductase)
HIDCAYNYQNEHEVGEAIQEK	HIDCAYVYQNEHEVGEAIQEK	V	N	O60218	AK1BA_HUMAN	Aldo-keto reductase family 1 member B10 (EC 1.1.1.300) (EC 1.1.1.54) (ARL-1) (Aldose reductase-like) (Aldose reductase-related protein) (ARP) (hARP) (Small intestine reductase) (SI reductase)
YKPVTNQVESHPYLTQEK	YKPVTNQVECHPYLTQEK	C	S	O60218	AK1BA_HUMAN	Aldo-keto reductase family 1 member B10 (EC 1.1.1.300) (EC 1.1.1.54) (ARL-1) (Aldose reductase-like) (Aldose reductase-related protein) (ARP) (hARP) (Small intestine reductase) (SI reductase)
TLKDLKLSYLDPYLIHWPQGFK	TLKDLKLSYLDVYLIHWPQGFK	V	P	O60218	AK1BA_HUMAN	Aldo-keto reductase family 1 member B10 (EC 1.1.1.300) (EC 1.1.1.54) (ARL-1) (Aldose reductase-like) (Aldose reductase-related protein) (ARP) (hARP) (Small intestine reductase) (SI reductase)
SGDDLEPKDDKGNAIGGK	SGDDLFPKDDKGNAIGGK	F	E	O60218	AK1BA_HUMAN	Aldo-keto reductase family 1 member B10 (EC 1.1.1.300) (EC 1.1.1.54) (ARL-1) (Aldose reductase-like) (Aldose reductase-related protein) (ARP) (hARP) (Small intestine reductase) (SI reductase)
LWPTFFEKPLVR	LWPTFFERPLVR	R	K	O60218	AK1BA_HUMAN	Aldo-keto reductase family 1 member B10 (EC 1.1.1.300) (EC 1.1.1.54) (ARL-1) (Aldose reductase-like) (Aldose reductase-related protein) (ARP) (hARP) (Small intestine reductase) (SI reductase)
YKPVTNQPECHPYLTQEK	YKPVTNQVECHPYLTQEK	V	P	O60218	AK1BA_HUMAN	Aldo-keto reductase family 1 member B10 (EC 1.1.1.300) (EC 1.1.1.54) (ARL-1) (Aldose reductase-like) (Aldose reductase-related protein) (ARP) (hARP) (Small intestine reductase) (SI reductase)
YKPVTNQVEYHPYLTQEK	YKPVTNQVECHPYLTQEK	C	Y	O60218	AK1BA_HUMAN	Aldo-keto reductase family 1 member B10 (EC 1.1.1.300) (EC 1.1.1.54) (ARL-1) (Aldose reductase-like) (Aldose reductase-related protein) (ARP) (hARP) (Small intestine reductase) (SI reductase)
LSMLDVYLIHWPQGFK	LSYLDVYLIHWPQGFK	Y	M	O60218	AK1BA_HUMAN	Aldo-keto reductase family 1 member B10 (EC 1.1.1.300) (EC 1.1.1.54) (ARL-1) (Aldose reductase-like) (Aldose reductase-related protein) (ARP) (hARP) (Small intestine reductase) (SI reductase)
ATFLDAWEAMMELVDEGLVK	ATFLDAWEAMEELVDEGLVK	E	M	O60218	AK1BA_HUMAN	Aldo-keto reductase family 1 member B10 (EC 1.1.1.300) (EC 1.1.1.54) (ARL-1) (Aldose reductase-like) (Aldose reductase-related protein) (ARP) (hARP) (Small intestine reductase) (SI reductase)
LENLLLLDLQDNR	LENLLLLDLQHNR	H	D	P51888	PRELP_HUMAN	Prolargin (Proline-arginine-rich end leucine-rich repeat protein)
NLTQLNLAHNILR	NLMQLNLAHNILR	M	T	P51888	PRELP_HUMAN	Prolargin (Proline-arginine-rich end leucine-rich repeat protein)
LENLLLLDLQHNK	LENLLLLDLQHNR	R	K	P51888	PRELP_HUMAN	Prolargin (Proline-arginine-rich end leucine-rich repeat protein)
ISSEPAINNR	ISSVPAINNR	V	E	P51888	PRELP_HUMAN	Prolargin (Proline-arginine-rich end leucine-rich repeat protein)
NLMQLNLADNILR	NLMQLNLAHNILR	H	D	P51888	PRELP_HUMAN	Prolargin (Proline-arginine-rich end leucine-rich repeat protein)
NLMQLNLADNILR	NLMQLNLAHNILR	H	D	P51888	PRELP_HUMAN	Prolargin (Proline-arginine-rich end leucine-rich repeat protein)
PPTAIHQLYLDSNK	VPTAIHQLYLDSNK	V	P	P51888	PRELP_HUMAN	Prolargin (Proline-arginine-rich end leucine-rich repeat protein)
AIVAGDQNMEYK	AIVAGDQNVEYK	V	M	Q13642	FHL1_HUMAN	Four and a half LIM domains protein 1 (FHL-1) (Skeletal muscle LIM-protein 1) (SLIM) (SLIM-1)
KPIGADQKEVHYK	KPIGADSKEVHYK	S	Q	Q13642	FHL1_HUMAN	Four and a half LIM domains protein 1 (FHL-1) (Skeletal muscle LIM-protein 1) (SLIM) (SLIM-1)
AIPAGDQNVEYK	AIVAGDQNVEYK	V	P	Q13642	FHL1_HUMAN	Four and a half LIM domains protein 1 (FHL-1) (Skeletal muscle LIM-protein 1) (SLIM) (SLIM-1)
NRFWHDTSFR	NRFWHDTCFR	C	S	Q13642	FHL1_HUMAN	Four and a half LIM domains protein 1 (FHL-1) (Skeletal muscle LIM-protein 1) (SLIM) (SLIM-1)
NRFWHDTSFR	NRFWHDTCFR	C	S	Q13642	FHL1_HUMAN	Four and a half LIM domains protein 1 (FHL-1) (Skeletal muscle LIM-protein 1) (SLIM) (SLIM-1)
CACCLHPLANETFVAK	CAKCLHPLANETFVAK	K	C	Q13642	FHL1_HUMAN	Four and a half LIM domains protein 1 (FHL-1) (Skeletal muscle LIM-protein 1) (SLIM) (SLIM-1)
WWHDTCFR	FWHDTCFR	F	W	Q13642	FHL1_HUMAN	Four and a half LIM domains protein 1 (FHL-1) (Skeletal muscle LIM-protein 1) (SLIM) (SLIM-1)
AIPAGDQNVEYKGTVWHK	AIVAGDQNVEYKGTVWHK	V	P	Q13642	FHL1_HUMAN	Four and a half LIM domains protein 1 (FHL-1) (Skeletal muscle LIM-protein 1) (SLIM) (SLIM-1)
WSVNLANK	CSVNLANK	C	W	Q13642	FHL1_HUMAN	Four and a half LIM domains protein 1 (FHL-1) (Skeletal muscle LIM-protein 1) (SLIM) (SLIM-1)
FWHDTAFR	FWHDTCFR	C	A	Q13642	FHL1_HUMAN	Four and a half LIM domains protein 1 (FHL-1) (Skeletal muscle LIM-protein 1) (SLIM) (SLIM-1)
QVIGTGQFFPK	QVIGTGSFFPK	S	Q	Q13642	FHL1_HUMAN	Four and a half LIM domains protein 1 (FHL-1) (Skeletal muscle LIM-protein 1) (SLIM) (SLIM-1)
QVIETGSFFPK	QVIGTGSFFPK	G	E	Q13642	FHL1_HUMAN	Four and a half LIM domains protein 1 (FHL-1) (Skeletal muscle LIM-protein 1) (SLIM) (SLIM-1)
PCSVNLANKR	KCSVNLANKR	K	P	Q13642	FHL1_HUMAN	Four and a half LIM domains protein 1 (FHL-1) (Skeletal muscle LIM-protein 1) (SLIM) (SLIM-1)
DEAGPAPPCMMHCR	DEAGPAPPCMMHSR	S	C	Q9GZM7	TINAL_HUMAN	Tubulointerstitial nephritis antigen-like (Glucocorticoid-inducible protein 5) (Oxidized LDL-responsive gene 2 protein) (OLRG-2) (Tubulointerstitial nephritis antigen-related protein) (TIN Ag-related protein) (TIN-Ag-RP)
ERDEAGPPPPCMMHSR	ERDEAGPAPPCMMHSR	A	P	Q9GZM7	TINAL_HUMAN	Tubulointerstitial nephritis antigen-like (Glucocorticoid-inducible protein 5) (Oxidized LDL-responsive gene 2 protein) (OLRG-2) (Tubulointerstitial nephritis antigen-related protein) (TIN Ag-related protein) (TIN-Ag-RP)
KLMENGPVQALMEVHEDFFLYKGGIYSHTPVSLGRPER	ELMENGPVQALMEVHEDFFLYKGGIYSHTPVSLGRPER	E	K	Q9GZM7	TINAL_HUMAN	Tubulointerstitial nephritis antigen-like (Glucocorticoid-inducible protein 5) (Oxidized LDL-responsive gene 2 protein) (OLRG-2) (Tubulointerstitial nephritis antigen-related protein) (TIN Ag-related protein) (TIN-Ag-RP)
VSIHSLGHMTPVLSPQNLLSDDTHQQQGCR	VSIHSLGHMTPVLSPQNLLSCDTHQQQGCR	C	D	Q9GZM7	TINAL_HUMAN	Tubulointerstitial nephritis antigen-like (Glucocorticoid-inducible protein 5) (Oxidized LDL-responsive gene 2 protein) (OLRG-2) (Tubulointerstitial nephritis antigen-related protein) (TIN Ag-related protein) (TIN-Ag-RP)
YSQEQDLCCR	YCQEQDLCCR	C	S	Q9GZM7	TINAL_HUMAN	Tubulointerstitial nephritis antigen-like (Glucocorticoid-inducible protein 5) (Oxidized LDL-responsive gene 2 protein) (OLRG-2) (Tubulointerstitial nephritis antigen-related protein) (TIN Ag-related protein) (TIN-Ag-RP)
PGIYSHTPVSLGRPER	GGIYSHTPVSLGRPER	G	P	Q9GZM7	TINAL_HUMAN	Tubulointerstitial nephritis antigen-like (Glucocorticoid-inducible protein 5) (Oxidized LDL-responsive gene 2 protein) (OLRG-2) (Tubulointerstitial nephritis antigen-related protein) (TIN Ag-related protein) (TIN-Ag-RP)
LGTIRPSSSVMNMHNIYTVLNPGEVLPTAFEASEK	LGTIRPSSSVMNMHEIYTVLNPGEVLPTAFEASEK	E	N	Q9GZM7	TINAL_HUMAN	Tubulointerstitial nephritis antigen-like (Glucocorticoid-inducible protein 5) (Oxidized LDL-responsive gene 2 protein) (OLRG-2) (Tubulointerstitial nephritis antigen-related protein) (TIN Ag-related protein) (TIN-Ag-RP)
LDDAWWFLR	LDGAWWFLR	G	D	Q9GZM7	TINAL_HUMAN	Tubulointerstitial nephritis antigen-like (Glucocorticoid-inducible protein 5) (Oxidized LDL-responsive gene 2 protein) (OLRG-2) (Tubulointerstitial nephritis antigen-related protein) (TIN Ag-related protein) (TIN-Ag-RP)
LGTIRPSSSVMNMHEIYTVLMPGEVLPTAFEASEK	LGTIRPSSSVMNMHEIYTVLNPGEVLPTAFEASEK	N	M	Q9GZM7	TINAL_HUMAN	Tubulointerstitial nephritis antigen-like (Glucocorticoid-inducible protein 5) (Oxidized LDL-responsive gene 2 protein) (OLRG-2) (Tubulointerstitial nephritis antigen-related protein) (TIN Ag-related protein) (TIN-Ag-RP)
VSIHSLGHMTPVLRPQNLLSCDTHQQQGCR	VSIHSLGHMTPVLSPQNLLSCDTHQQQGCR	S	R	Q9GZM7	TINAL_HUMAN	Tubulointerstitial nephritis antigen-like (Glucocorticoid-inducible protein 5) (Oxidized LDL-responsive gene 2 protein) (OLRG-2) (Tubulointerstitial nephritis antigen-related protein) (TIN Ag-related protein) (TIN-Ag-RP)
ERDEAGPANPCMMHSR	ERDEAGPAPPCMMHSR	P	N	Q9GZM7	TINAL_HUMAN	Tubulointerstitial nephritis antigen-like (Glucocorticoid-inducible protein 5) (Oxidized LDL-responsive gene 2 protein) (OLRG-2) (Tubulointerstitial nephritis antigen-related protein) (TIN Ag-related protein) (TIN-Ag-RP)
ELMMNGPVQALMEVHEDFFLYK	ELMENGPVQALMEVHEDFFLYK	E	M	Q9GZM7	TINAL_HUMAN	Tubulointerstitial nephritis antigen-like (Glucocorticoid-inducible protein 5) (Oxidized LDL-responsive gene 2 protein) (OLRG-2) (Tubulointerstitial nephritis antigen-related protein) (TIN Ag-related protein) (TIN-Ag-RP)
ERDEAGPAPPAMMHSR	ERDEAGPAPPCMMHSR	C	A	Q9GZM7	TINAL_HUMAN	Tubulointerstitial nephritis antigen-like (Glucocorticoid-inducible protein 5) (Oxidized LDL-responsive gene 2 protein) (OLRG-2) (Tubulointerstitial nephritis antigen-related protein) (TIN Ag-related protein) (TIN-Ag-RP)
LDGAWWFLKR	LDGAWWFLRR	R	K	Q9GZM7	TINAL_HUMAN	Tubulointerstitial nephritis antigen-like (Glucocorticoid-inducible protein 5) (Oxidized LDL-responsive gene 2 protein) (OLRG-2) (Tubulointerstitial nephritis antigen-related protein) (TIN Ag-related protein) (TIN-Ag-RP)
GVNEWDIESFVLGVWGR	GVNECDIESFVLGVWGR	C	W	Q9GZM7	TINAL_HUMAN	Tubulointerstitial nephritis antigen-like (Glucocorticoid-inducible protein 5) (Oxidized LDL-responsive gene 2 protein) (OLRG-2) (Tubulointerstitial nephritis antigen-related protein) (TIN Ag-related protein) (TIN-Ag-RP)
VSIHSLGHMTPVLHPQNLLSCDTHQQQGCR	VSIHSLGHMTPVLSPQNLLSCDTHQQQGCR	S	H	Q9GZM7	TINAL_HUMAN	Tubulointerstitial nephritis antigen-like (Glucocorticoid-inducible protein 5) (Oxidized LDL-responsive gene 2 protein) (OLRG-2) (Tubulointerstitial nephritis antigen-related protein) (TIN Ag-related protein) (TIN-Ag-RP)
GGIGSHTPVSLGRPER	GGIYSHTPVSLGRPER	Y	G	Q9GZM7	TINAL_HUMAN	Tubulointerstitial nephritis antigen-like (Glucocorticoid-inducible protein 5) (Oxidized LDL-responsive gene 2 protein) (OLRG-2) (Tubulointerstitial nephritis antigen-related protein) (TIN Ag-related protein) (TIN-Ag-RP)
ELQENGPVQALMEVHEDFFLYK	ELMENGPVQALMEVHEDFFLYK	M	Q	Q9GZM7	TINAL_HUMAN	Tubulointerstitial nephritis antigen-like (Glucocorticoid-inducible protein 5) (Oxidized LDL-responsive gene 2 protein) (OLRG-2) (Tubulointerstitial nephritis antigen-related protein) (TIN Ag-related protein) (TIN-Ag-RP)
GGIYSHAPVSLGRPER	GGIYSHTPVSLGRPER	T	A	Q9GZM7	TINAL_HUMAN	Tubulointerstitial nephritis antigen-like (Glucocorticoid-inducible protein 5) (Oxidized LDL-responsive gene 2 protein) (OLRG-2) (Tubulointerstitial nephritis antigen-related protein) (TIN Ag-related protein) (TIN-Ag-RP)
ERDEAGPAFPCMMHSR	ERDEAGPAPPCMMHSR	P	F	Q9GZM7	TINAL_HUMAN	Tubulointerstitial nephritis antigen-like (Glucocorticoid-inducible protein 5) (Oxidized LDL-responsive gene 2 protein) (OLRG-2) (Tubulointerstitial nephritis antigen-related protein) (TIN Ag-related protein) (TIN-Ag-RP)
LDGAWWFLHR	LDGAWWFLRR	R	H	Q9GZM7	TINAL_HUMAN	Tubulointerstitial nephritis antigen-like (Glucocorticoid-inducible protein 5) (Oxidized LDL-responsive gene 2 protein) (OLRG-2) (Tubulointerstitial nephritis antigen-related protein) (TIN Ag-related protein) (TIN-Ag-RP)
RLPIGSYQ	RLPIGSYF	F	Q	P20774	MIME_HUMAN	Mimecan (Osteoglycin) (Osteoinductive factor) (OIF)
RLPIGSYQ	RLPIGSYF	F	Q	P20774	MIME_HUMAN	Mimecan (Osteoglycin) (Osteoinductive factor) (OIF)
RLPIGSYQ	RLPIGSYF	F	Q	P20774	MIME_HUMAN	Mimecan (Osteoglycin) (Osteoinductive factor) (OIF)
LEDNPIVLGK	LEGNPIVLGK	G	D	P20774	MIME_HUMAN	Mimecan (Osteoglycin) (Osteoinductive factor) (OIF)
LEDNPIVLGK	LEGNPIVLGK	G	D	P20774	MIME_HUMAN	Mimecan (Osteoglycin) (Osteoinductive factor) (OIF)
HPNSFIYLK	HPNSFICLK	C	Y	P20774	MIME_HUMAN	Mimecan (Osteoglycin) (Osteoinductive factor) (OIF)
RLDFTENLIEDIEDGTFSK	RLDFTGNLIEDIEDGTFSK	G	E	P20774	MIME_HUMAN	Mimecan (Osteoglycin) (Osteoinductive factor) (OIF)
DRIEEIHLEGNPIVLGK	DRIEEIRLEGNPIVLGK	R	H	P20774	MIME_HUMAN	Mimecan (Osteoglycin) (Osteoinductive factor) (OIF)
LDFTENLIEDIEDGTFSK	LDFTGNLIEDIEDGTFSK	G	E	P20774	MIME_HUMAN	Mimecan (Osteoglycin) (Osteoinductive factor) (OIF)
RLDFTGNLIEDIKDGTFSK	RLDFTGNLIEDIEDGTFSK	E	K	P20774	MIME_HUMAN	Mimecan (Osteoglycin) (Osteoinductive factor) (OIF)
RLDFTGNLIEDIKDGTFSK	RLDFTGNLIEDIEDGTFSK	E	K	P20774	MIME_HUMAN	Mimecan (Osteoglycin) (Osteoinductive factor) (OIF)
RLDFTGNLIEDIKDGTFSK	RLDFTGNLIEDIEDGTFSK	E	K	P20774	MIME_HUMAN	Mimecan (Osteoglycin) (Osteoinductive factor) (OIF)
ASSEGGTAADAGLDSLHK	ASSEGGTAAGAGLDSLHK	G	D	O15143	ARC1B_HUMAN	Actin-related protein 2/3 complex subunit 1B (Arp2/3 complex 41 kDa subunit) (p41-ARC)
ASSEGGTAAGADLDSLHK	ASSEGGTAAGAGLDSLHK	G	D	O15143	ARC1B_HUMAN	Actin-related protein 2/3 complex subunit 1B (Arp2/3 complex 41 kDa subunit) (p41-ARC)
ASSEGGTTAGAGLDSLHK	ASSEGGTAAGAGLDSLHK	A	T	O15143	ARC1B_HUMAN	Actin-related protein 2/3 complex subunit 1B (Arp2/3 complex 41 kDa subunit) (p41-ARC)
VAWPSHDSTVCLADADKK	VAWVSHDSTVCLADADKK	V	P	O15143	ARC1B_HUMAN	Actin-related protein 2/3 complex subunit 1B (Arp2/3 complex 41 kDa subunit) (p41-ARC)
TWKPGLVILR	TWKPTLVILR	T	G	O15143	ARC1B_HUMAN	Actin-related protein 2/3 complex subunit 1B (Arp2/3 complex 41 kDa subunit) (p41-ARC)
TWKPGLVILR	TWKPTLVILR	T	G	O15143	ARC1B_HUMAN	Actin-related protein 2/3 complex subunit 1B (Arp2/3 complex 41 kDa subunit) (p41-ARC)
TWKPGLVILR	TWKPTLVILR	T	G	O15143	ARC1B_HUMAN	Actin-related protein 2/3 complex subunit 1B (Arp2/3 complex 41 kDa subunit) (p41-ARC)
TWKPGLVILR	TWKPTLVILR	T	G	O15143	ARC1B_HUMAN	Actin-related protein 2/3 complex subunit 1B (Arp2/3 complex 41 kDa subunit) (p41-ARC)
TWKPGLVILR	TWKPTLVILR	T	G	O15143	ARC1B_HUMAN	Actin-related protein 2/3 complex subunit 1B (Arp2/3 complex 41 kDa subunit) (p41-ARC)
TWKPGLVILR	TWKPTLVILR	T	G	O15143	ARC1B_HUMAN	Actin-related protein 2/3 complex subunit 1B (Arp2/3 complex 41 kDa subunit) (p41-ARC)
TQIAIGPNNHEVHIYEK	TQIAICPNNHEVHIYEK	C	G	O15143	ARC1B_HUMAN	Actin-related protein 2/3 complex subunit 1B (Arp2/3 complex 41 kDa subunit) (p41-ARC)
TQIAIGPNNHEVHIYEK	TQIAICPNNHEVHIYEK	C	G	O15143	ARC1B_HUMAN	Actin-related protein 2/3 complex subunit 1B (Arp2/3 complex 41 kDa subunit) (p41-ARC)
TQIAIGPNNHEVHIYEK	TQIAICPNNHEVHIYEK	C	G	O15143	ARC1B_HUMAN	Actin-related protein 2/3 complex subunit 1B (Arp2/3 complex 41 kDa subunit) (p41-ARC)
EVEEQPAPTPWGSK	EVEERPAPTPWGSK	R	Q	O15143	ARC1B_HUMAN	Actin-related protein 2/3 complex subunit 1B (Arp2/3 complex 41 kDa subunit) (p41-ARC)
NSQSQISVLSGGK	NSVSQISVLSGGK	V	Q	O15143	ARC1B_HUMAN	Actin-related protein 2/3 complex subunit 1B (Arp2/3 complex 41 kDa subunit) (p41-ARC)
ASSEGGTAVGAGLDSLHK	ASSEGGTAAGAGLDSLHK	A	V	O15143	ARC1B_HUMAN	Actin-related protein 2/3 complex subunit 1B (Arp2/3 complex 41 kDa subunit) (p41-ARC)
HVAGLDAGLR	HVAGLWAGLR	W	D	Q9Y6C2	EMIL1_HUMAN	EMILIN-1 (Elastin microfibril interface-located protein 1) (Elastin microfibril interfacer 1)
HVAGLDAGLR	HVAGLWAGLR	W	D	Q9Y6C2	EMIL1_HUMAN	EMILIN-1 (Elastin microfibril interface-located protein 1) (Elastin microfibril interfacer 1)
HVAELWAGLR	HVAGLWAGLR	G	E	Q9Y6C2	EMIL1_HUMAN	EMILIN-1 (Elastin microfibril interface-located protein 1) (Elastin microfibril interfacer 1)
HVAELWAGLR	HVAGLWAGLR	G	E	Q9Y6C2	EMIL1_HUMAN	EMILIN-1 (Elastin microfibril interface-located protein 1) (Elastin microfibril interfacer 1)
ETNTTSQMQTALLEK	ETNTTSQMQAALLEK	A	T	Q9Y6C2	EMIL1_HUMAN	EMILIN-1 (Elastin microfibril interface-located protein 1) (Elastin microfibril interfacer 1)
ETNTTSQMQTALLEK	ETNTTSQMQAALLEK	A	T	Q9Y6C2	EMIL1_HUMAN	EMILIN-1 (Elastin microfibril interface-located protein 1) (Elastin microfibril interfacer 1)
VEVVLSR	VEAVLSR	A	V	Q9Y6C2	EMIL1_HUMAN	EMILIN-1 (Elastin microfibril interface-located protein 1) (Elastin microfibril interfacer 1)
LQQEATEHTTESEER	LQQEATEHATESEER	A	T	Q9Y6C2	EMIL1_HUMAN	EMILIN-1 (Elastin microfibril interface-located protein 1) (Elastin microfibril interfacer 1)
IIGEINR	IISEINR	S	G	Q9Y6C2	EMIL1_HUMAN	EMILIN-1 (Elastin microfibril interface-located protein 1) (Elastin microfibril interfacer 1)
LGALPSSLQLLEDR	LGALNSSLQLLEDR	N	P	Q9Y6C2	EMIL1_HUMAN	EMILIN-1 (Elastin microfibril interface-located protein 1) (Elastin microfibril interfacer 1)
LDTVAGGLQSLR	LDTVAGGLQGLR	G	S	Q9Y6C2	EMIL1_HUMAN	EMILIN-1 (Elastin microfibril interface-located protein 1) (Elastin microfibril interfacer 1)
GLEEGQTQAGQCPSLEGR	GLEEGQAQAGQCPSLEGR	A	T	Q9Y6C2	EMIL1_HUMAN	EMILIN-1 (Elastin microfibril interface-located protein 1) (Elastin microfibril interfacer 1)
LDTMAGGLQGLR	LDTVAGGLQGLR	V	M	Q9Y6C2	EMIL1_HUMAN	EMILIN-1 (Elastin microfibril interface-located protein 1) (Elastin microfibril interfacer 1)
VEAVLSHSNQGVAR	VEAVLSRSNQGVAR	R	H	Q9Y6C2	EMIL1_HUMAN	EMILIN-1 (Elastin microfibril interface-located protein 1) (Elastin microfibril interfacer 1)
GLEEGQAQAGQDPSLEGR	GLEEGQAQAGQCPSLEGR	C	D	Q9Y6C2	EMIL1_HUMAN	EMILIN-1 (Elastin microfibril interface-located protein 1) (Elastin microfibril interfacer 1)
GLEEGQAQAGQDPSLEGR	GLEEGQAQAGQCPSLEGR	C	D	Q9Y6C2	EMIL1_HUMAN	EMILIN-1 (Elastin microfibril interface-located protein 1) (Elastin microfibril interfacer 1)
GLEEGQAQVGQCPSLEGR	GLEEGQAQAGQCPSLEGR	A	V	Q9Y6C2	EMIL1_HUMAN	EMILIN-1 (Elastin microfibril interface-located protein 1) (Elastin microfibril interfacer 1)
LDTVAEGLQGLR	LDTVAGGLQGLR	G	E	Q9Y6C2	EMIL1_HUMAN	EMILIN-1 (Elastin microfibril interface-located protein 1) (Elastin microfibril interfacer 1)
ETNTTNQMQAALLEK	ETNTTSQMQAALLEK	S	N	Q9Y6C2	EMIL1_HUMAN	EMILIN-1 (Elastin microfibril interface-located protein 1) (Elastin microfibril interfacer 1)
FVAGLWAGLR	HVAGLWAGLR	H	F	Q9Y6C2	EMIL1_HUMAN	EMILIN-1 (Elastin microfibril interface-located protein 1) (Elastin microfibril interfacer 1)
HVAGLWAELR	HVAGLWAGLR	G	E	Q9Y6C2	EMIL1_HUMAN	EMILIN-1 (Elastin microfibril interface-located protein 1) (Elastin microfibril interfacer 1)
HVAGLWAELR	HVAGLWAGLR	G	E	Q9Y6C2	EMIL1_HUMAN	EMILIN-1 (Elastin microfibril interface-located protein 1) (Elastin microfibril interfacer 1)
GLEEGQAQAGQYPSLEGR	GLEEGQAQAGQCPSLEGR	C	Y	Q9Y6C2	EMIL1_HUMAN	EMILIN-1 (Elastin microfibril interface-located protein 1) (Elastin microfibril interfacer 1)
GLEEGQAQAGQYPSLEGR	GLEEGQAQAGQCPSLEGR	C	Y	Q9Y6C2	EMIL1_HUMAN	EMILIN-1 (Elastin microfibril interface-located protein 1) (Elastin microfibril interfacer 1)
GLEEGQAQAGQYPSLEGR	GLEEGQAQAGQCPSLEGR	C	Y	Q9Y6C2	EMIL1_HUMAN	EMILIN-1 (Elastin microfibril interface-located protein 1) (Elastin microfibril interfacer 1)
GLEEGQAQAGQYPSLEGR	GLEEGQAQAGQCPSLEGR	C	Y	Q9Y6C2	EMIL1_HUMAN	EMILIN-1 (Elastin microfibril interface-located protein 1) (Elastin microfibril interfacer 1)
GLEEGQAQAGQYPSLEGR	GLEEGQAQAGQCPSLEGR	C	Y	Q9Y6C2	EMIL1_HUMAN	EMILIN-1 (Elastin microfibril interface-located protein 1) (Elastin microfibril interfacer 1)
LSALNSSLQLLEDR	LGALNSSLQLLEDR	G	S	Q9Y6C2	EMIL1_HUMAN	EMILIN-1 (Elastin microfibril interface-located protein 1) (Elastin microfibril interfacer 1)
LDTVAGGLQGLHEGLSR	LDTVAGGLQGLREGLSR	R	H	Q9Y6C2	EMIL1_HUMAN	EMILIN-1 (Elastin microfibril interface-located protein 1) (Elastin microfibril interfacer 1)
LDTVAGGLQGLHEGLSR	LDTVAGGLQGLREGLSR	R	H	Q9Y6C2	EMIL1_HUMAN	EMILIN-1 (Elastin microfibril interface-located protein 1) (Elastin microfibril interfacer 1)
LGDLNSSLQLLEDR	LGALNSSLQLLEDR	A	D	Q9Y6C2	EMIL1_HUMAN	EMILIN-1 (Elastin microfibril interface-located protein 1) (Elastin microfibril interfacer 1)
LQQEATEDATESEER	LQQEATEHATESEER	H	D	Q9Y6C2	EMIL1_HUMAN	EMILIN-1 (Elastin microfibril interface-located protein 1) (Elastin microfibril interfacer 1)
LQQEATEDATESEER	LQQEATEHATESEER	H	D	Q9Y6C2	EMIL1_HUMAN	EMILIN-1 (Elastin microfibril interface-located protein 1) (Elastin microfibril interfacer 1)
LVEGQAGLGR	LVGGQAGLGR	G	E	Q9Y6C2	EMIL1_HUMAN	EMILIN-1 (Elastin microfibril interface-located protein 1) (Elastin microfibril interfacer 1)
LVEGQAGLGR	LVGGQAGLGR	G	E	Q9Y6C2	EMIL1_HUMAN	EMILIN-1 (Elastin microfibril interface-located protein 1) (Elastin microfibril interfacer 1)
GLEEGQAPAGQCPSLEGR	GLEEGQAQAGQCPSLEGR	Q	P	Q9Y6C2	EMIL1_HUMAN	EMILIN-1 (Elastin microfibril interface-located protein 1) (Elastin microfibril interfacer 1)
GLEEGQAQAGQSPSLEGR	GLEEGQAQAGQCPSLEGR	C	S	Q9Y6C2	EMIL1_HUMAN	EMILIN-1 (Elastin microfibril interface-located protein 1) (Elastin microfibril interfacer 1)
GLEEGQAQAGQSPSLEGR	GLEEGQAQAGQCPSLEGR	C	S	Q9Y6C2	EMIL1_HUMAN	EMILIN-1 (Elastin microfibril interface-located protein 1) (Elastin microfibril interfacer 1)
GLEEGQAQAGQSPSLEGR	GLEEGQAQAGQCPSLEGR	C	S	Q9Y6C2	EMIL1_HUMAN	EMILIN-1 (Elastin microfibril interface-located protein 1) (Elastin microfibril interfacer 1)
GLEEGQAQAGQSPSLEGR	GLEEGQAQAGQCPSLEGR	C	S	Q9Y6C2	EMIL1_HUMAN	EMILIN-1 (Elastin microfibril interface-located protein 1) (Elastin microfibril interfacer 1)
LDTVTGGLQGLR	LDTVAGGLQGLR	A	T	Q9Y6C2	EMIL1_HUMAN	EMILIN-1 (Elastin microfibril interface-located protein 1) (Elastin microfibril interfacer 1)
FEKVEAVLSR	HEKVEAVLSR	H	F	Q9Y6C2	EMIL1_HUMAN	EMILIN-1 (Elastin microfibril interface-located protein 1) (Elastin microfibril interfacer 1)
LVGEQAGLGR	LVGGQAGLGR	G	E	Q9Y6C2	EMIL1_HUMAN	EMILIN-1 (Elastin microfibril interface-located protein 1) (Elastin microfibril interfacer 1)
LDTVVGGLQGLR	LDTVAGGLQGLR	A	V	Q9Y6C2	EMIL1_HUMAN	EMILIN-1 (Elastin microfibril interface-located protein 1) (Elastin microfibril interfacer 1)
LDTVVGGLQGLR	LDTVAGGLQGLR	A	V	Q9Y6C2	EMIL1_HUMAN	EMILIN-1 (Elastin microfibril interface-located protein 1) (Elastin microfibril interfacer 1)
YLLSTVLTGHR	YLLSAVLTGHR	A	T	Q9Y6C2	EMIL1_HUMAN	EMILIN-1 (Elastin microfibril interface-located protein 1) (Elastin microfibril interfacer 1)
YLLSTVLTGHR	YLLSAVLTGHR	A	T	Q9Y6C2	EMIL1_HUMAN	EMILIN-1 (Elastin microfibril interface-located protein 1) (Elastin microfibril interfacer 1)
YLLSTVLTGHR	YLLSAVLTGHR	A	T	Q9Y6C2	EMIL1_HUMAN	EMILIN-1 (Elastin microfibril interface-located protein 1) (Elastin microfibril interfacer 1)
LQQEATEHDTESEER	LQQEATEHATESEER	A	D	Q9Y6C2	EMIL1_HUMAN	EMILIN-1 (Elastin microfibril interface-located protein 1) (Elastin microfibril interfacer 1)
FRGLEEGQAQAGQGPSLEGR	FRGLEEGQAQAGQCPSLEGR	C	G	Q9Y6C2	EMIL1_HUMAN	EMILIN-1 (Elastin microfibril interface-located protein 1) (Elastin microfibril interfacer 1)
FRGLEEGQAQAGQGPSLEGR	FRGLEEGQAQAGQCPSLEGR	C	G	Q9Y6C2	EMIL1_HUMAN	EMILIN-1 (Elastin microfibril interface-located protein 1) (Elastin microfibril interfacer 1)
YLLNAVLTGHR	YLLSAVLTGHR	S	N	Q9Y6C2	EMIL1_HUMAN	EMILIN-1 (Elastin microfibril interface-located protein 1) (Elastin microfibril interfacer 1)
YLLNAVLTGHR	YLLSAVLTGHR	S	N	Q9Y6C2	EMIL1_HUMAN	EMILIN-1 (Elastin microfibril interface-located protein 1) (Elastin microfibril interfacer 1)
VLLNDGGYYDPETGVFTAPLTGR	VLLNDGGYYDPETGVFTAPLAGR	A	T	Q9Y6C2	EMIL1_HUMAN	EMILIN-1 (Elastin microfibril interface-located protein 1) (Elastin microfibril interfacer 1)
LDTVAGGLQGLSEGLSR	LDTVAGGLQGLREGLSR	R	S	Q9Y6C2	EMIL1_HUMAN	EMILIN-1 (Elastin microfibril interface-located protein 1) (Elastin microfibril interfacer 1)
YLLSAMLTGHR	YLLSAVLTGHR	V	M	Q9Y6C2	EMIL1_HUMAN	EMILIN-1 (Elastin microfibril interface-located protein 1) (Elastin microfibril interfacer 1)
LGVLNSSLQLLEDR	LGALNSSLQLLEDR	A	V	Q9Y6C2	EMIL1_HUMAN	EMILIN-1 (Elastin microfibril interface-located protein 1) (Elastin microfibril interfacer 1)
HMAGLWAGLR	HVAGLWAGLR	V	M	Q9Y6C2	EMIL1_HUMAN	EMILIN-1 (Elastin microfibril interface-located protein 1) (Elastin microfibril interfacer 1)
LQQEATEHVTESEER	LQQEATEHATESEER	A	V	Q9Y6C2	EMIL1_HUMAN	EMILIN-1 (Elastin microfibril interface-located protein 1) (Elastin microfibril interfacer 1)
LQQEATEHVTESEER	LQQEATEHATESEER	A	V	Q9Y6C2	EMIL1_HUMAN	EMILIN-1 (Elastin microfibril interface-located protein 1) (Elastin microfibril interfacer 1)
LDTVAGELQGLR	LDTVAGGLQGLR	G	E	Q9Y6C2	EMIL1_HUMAN	EMILIN-1 (Elastin microfibril interface-located protein 1) (Elastin microfibril interfacer 1)
LDTVAGELQGLR	LDTVAGGLQGLR	G	E	Q9Y6C2	EMIL1_HUMAN	EMILIN-1 (Elastin microfibril interface-located protein 1) (Elastin microfibril interfacer 1)
GLEEGQAQAGQGPSLEGR	GLEEGQAQAGQCPSLEGR	C	G	Q9Y6C2	EMIL1_HUMAN	EMILIN-1 (Elastin microfibril interface-located protein 1) (Elastin microfibril interfacer 1)
GLEEGQAQAGQGPSLEGR	GLEEGQAQAGQCPSLEGR	C	G	Q9Y6C2	EMIL1_HUMAN	EMILIN-1 (Elastin microfibril interface-located protein 1) (Elastin microfibril interfacer 1)
GLEEGQAQAGQGPSLEGR	GLEEGQAQAGQCPSLEGR	C	G	Q9Y6C2	EMIL1_HUMAN	EMILIN-1 (Elastin microfibril interface-located protein 1) (Elastin microfibril interfacer 1)
GLEEGQAQAGQGPSLEGR	GLEEGQAQAGQCPSLEGR	C	G	Q9Y6C2	EMIL1_HUMAN	EMILIN-1 (Elastin microfibril interface-located protein 1) (Elastin microfibril interfacer 1)
ATQDDYYR	ATKDDYYR	K	Q	P01037	CYTN_HUMAN	Cystatin-SN (Cystain-SA-I) (Cystatin-1) (Salivary cystatin-SA-1)
ALRFAISEYNK	ALHFAISEYNK	H	R	P01037	CYTN_HUMAN	Cystatin-SN (Cystain-SA-I) (Cystatin-1) (Salivary cystatin-SA-1)
IIPGGIYNADLNDEAVQR	IIPGGIYNADLNDEWVQR	W	A	P01037	CYTN_HUMAN	Cystatin-SN (Cystain-SA-I) (Cystatin-1) (Salivary cystatin-SA-1)
IIPGGIYNADLNDEAVQR	IIPGGIYNADLNDEWVQR	W	A	P01037	CYTN_HUMAN	Cystatin-SN (Cystain-SA-I) (Cystatin-1) (Salivary cystatin-SA-1)
IIPGGIYNADLNDEAVQR	IIPGGIYNADLNDEWVQR	W	A	P01037	CYTN_HUMAN	Cystatin-SN (Cystain-SA-I) (Cystatin-1) (Salivary cystatin-SA-1)
KQLCSFEIYENPWENR	KQLCSFEIYEVPWENR	V	N	P01037	CYTN_HUMAN	Cystatin-SN (Cystain-SA-I) (Cystatin-1) (Salivary cystatin-SA-1)
QLCSFEIYENPWENR	QLCSFEIYEVPWENR	V	N	P01037	CYTN_HUMAN	Cystatin-SN (Cystain-SA-I) (Cystatin-1) (Salivary cystatin-SA-1)
ALHFAINEYNK	ALHFAISEYNK	S	N	P01037	CYTN_HUMAN	Cystatin-SN (Cystain-SA-I) (Cystatin-1) (Salivary cystatin-SA-1)
ALNFAISEYNK	ALHFAISEYNK	H	N	P01037	CYTN_HUMAN	Cystatin-SN (Cystain-SA-I) (Cystatin-1) (Salivary cystatin-SA-1)
SQWNLDTCAFHEQPELQK	SQPNLDTCAFHEQPELQK	P	W	P01037	CYTN_HUMAN	Cystatin-SN (Cystain-SA-I) (Cystatin-1) (Salivary cystatin-SA-1)
SQPNLDTYAFHEQPELQK	SQPNLDTCAFHEQPELQK	C	Y	P01037	CYTN_HUMAN	Cystatin-SN (Cystain-SA-I) (Cystatin-1) (Salivary cystatin-SA-1)
SQPNLDTYAFHEQPELQK	SQPNLDTCAFHEQPELQK	C	Y	P01037	CYTN_HUMAN	Cystatin-SN (Cystain-SA-I) (Cystatin-1) (Salivary cystatin-SA-1)
IIPGGIYNADLNDEDVQR	IIPGGIYNADLNDEWVQR	W	D	P01037	CYTN_HUMAN	Cystatin-SN (Cystain-SA-I) (Cystatin-1) (Salivary cystatin-SA-1)
IIPGGIYNADLNDEDVQR	IIPGGIYNADLNDEWVQR	W	D	P01037	CYTN_HUMAN	Cystatin-SN (Cystain-SA-I) (Cystatin-1) (Salivary cystatin-SA-1)
IIPGGIYNADLNDEDVQR	IIPGGIYNADLNDEWVQR	W	D	P01037	CYTN_HUMAN	Cystatin-SN (Cystain-SA-I) (Cystatin-1) (Salivary cystatin-SA-1)
YALYDTTYETK	YALYDATYETK	A	T	P23528	COF1_HUMAN	Cofilin-1 (18 kDa phosphoprotein) (p18) (Cofilin, non-muscle isoform)
YALYDVTYETK	YALYDATYETK	A	V	P23528	COF1_HUMAN	Cofilin-1 (18 kDa phosphoprotein) (p18) (Cofilin, non-muscle isoform)
EILVGDHGQTVDDPYATFVK	EILVGDVGQTVDDPYATFVK	V	H	P23528	COF1_HUMAN	Cofilin-1 (18 kDa phosphoprotein) (p18) (Cofilin, non-muscle isoform)
HELQANSYEEVKDR	HELQANCYEEVKDR	C	S	P23528	COF1_HUMAN	Cofilin-1 (18 kDa phosphoprotein) (p18) (Cofilin, non-muscle isoform)
HELQANCDEEVKDR	HELQANCYEEVKDR	Y	D	P23528	COF1_HUMAN	Cofilin-1 (18 kDa phosphoprotein) (p18) (Cofilin, non-muscle isoform)
PFNDMKVR	VFNDMKVR	V	P	P23528	COF1_HUMAN	Cofilin-1 (18 kDa phosphoprotein) (p18) (Cofilin, non-muscle isoform)
PFNDMKVR	VFNDMKVR	V	P	P23528	COF1_HUMAN	Cofilin-1 (18 kDa phosphoprotein) (p18) (Cofilin, non-muscle isoform)
LPGSAVISLEGK	LGGSAVISLEGK	G	P	P23528	COF1_HUMAN	Cofilin-1 (18 kDa phosphoprotein) (p18) (Cofilin, non-muscle isoform)
LPGSAVISLEGK	LGGSAVISLEGK	G	P	P23528	COF1_HUMAN	Cofilin-1 (18 kDa phosphoprotein) (p18) (Cofilin, non-muscle isoform)
NIILEEGKEILVGDVGQTVDDPYTTFVK	NIILEEGKEILVGDVGQTVDDPYATFVK	A	T	P23528	COF1_HUMAN	Cofilin-1 (18 kDa phosphoprotein) (p18) (Cofilin, non-muscle isoform)
EILVGDPGQTVDDPYATFVK	EILVGDVGQTVDDPYATFVK	V	P	P23528	COF1_HUMAN	Cofilin-1 (18 kDa phosphoprotein) (p18) (Cofilin, non-muscle isoform)
DTLAEK	CTLAEK	C	D	P23528	COF1_HUMAN	Cofilin-1 (18 kDa phosphoprotein) (p18) (Cofilin, non-muscle isoform)
DTLAEK	CTLAEK	C	D	P23528	COF1_HUMAN	Cofilin-1 (18 kDa phosphoprotein) (p18) (Cofilin, non-muscle isoform)
HELQANYYEEVKDR	HELQANCYEEVKDR	C	Y	P23528	COF1_HUMAN	Cofilin-1 (18 kDa phosphoprotein) (p18) (Cofilin, non-muscle isoform)
HELQANYYEEVKDR	HELQANCYEEVKDR	C	Y	P23528	COF1_HUMAN	Cofilin-1 (18 kDa phosphoprotein) (p18) (Cofilin, non-muscle isoform)
HELQANSYEEVK	HELQANCYEEVK	C	S	P23528	COF1_HUMAN	Cofilin-1 (18 kDa phosphoprotein) (p18) (Cofilin, non-muscle isoform)
HELQANDYEEVKDR	HELQANCYEEVKDR	C	D	P23528	COF1_HUMAN	Cofilin-1 (18 kDa phosphoprotein) (p18) (Cofilin, non-muscle isoform)
AVLFSLSEDKK	AVLFCLSEDKK	C	S	P23528	COF1_HUMAN	Cofilin-1 (18 kDa phosphoprotein) (p18) (Cofilin, non-muscle isoform)
PFNDMKVRK	VFNDMKVRK	V	P	P23528	COF1_HUMAN	Cofilin-1 (18 kDa phosphoprotein) (p18) (Cofilin, non-muscle isoform)
AVLFYLSEDKK	AVLFCLSEDKK	C	Y	P23528	COF1_HUMAN	Cofilin-1 (18 kDa phosphoprotein) (p18) (Cofilin, non-muscle isoform)
YGDSGYPTLK	YGVSGYPTLK	V	D	P30101	PDIA3_HUMAN	Protein disulfide-isomerase A3 (EC 5.3.4.1) (58 kDa glucose-regulated protein) (58 kDa microsomal protein) (p58) (Disulfide isomerase ER-60) (Endoplasmic reticulum resident protein 57) (ER protein 57) (ERp57) (Endoplasmic reticulum resident protein 60) (ER protein 60) (ERp60)
MDATANDPPSPYEVR	MDATANDVPSPYEVR	V	P	P30101	PDIA3_HUMAN	Protein disulfide-isomerase A3 (EC 5.3.4.1) (58 kDa glucose-regulated protein) (58 kDa microsomal protein) (p58) (Disulfide isomerase ER-60) (Endoplasmic reticulum resident protein 57) (ER protein 57) (ERp57) (Endoplasmic reticulum resident protein 60) (ER protein 60) (ERp60)
DGEEAGTYDGPR	DGEEAGAYDGPR	A	T	P30101	PDIA3_HUMAN	Protein disulfide-isomerase A3 (EC 5.3.4.1) (58 kDa glucose-regulated protein) (58 kDa microsomal protein) (p58) (Disulfide isomerase ER-60) (Endoplasmic reticulum resident protein 57) (ER protein 57) (ERp57) (Endoplasmic reticulum resident protein 60) (ER protein 60) (ERp60)
TFSDELSDFGLESTAGEIPVVAIR	TFSHELSDFGLESTAGEIPVVAIR	H	D	P30101	PDIA3_HUMAN	Protein disulfide-isomerase A3 (EC 5.3.4.1) (58 kDa glucose-regulated protein) (58 kDa microsomal protein) (p58) (Disulfide isomerase ER-60) (Endoplasmic reticulum resident protein 57) (ER protein 57) (ERp57) (Endoplasmic reticulum resident protein 60) (ER protein 60) (ERp60)
IFKDGEEAGAYDGPR	IFRDGEEAGAYDGPR	R	K	P30101	PDIA3_HUMAN	Protein disulfide-isomerase A3 (EC 5.3.4.1) (58 kDa glucose-regulated protein) (58 kDa microsomal protein) (p58) (Disulfide isomerase ER-60) (Endoplasmic reticulum resident protein 57) (ER protein 57) (ERp57) (Endoplasmic reticulum resident protein 60) (ER protein 60) (ERp60)
YGVSEYPTLK	YGVSGYPTLK	G	E	P30101	PDIA3_HUMAN	Protein disulfide-isomerase A3 (EC 5.3.4.1) (58 kDa glucose-regulated protein) (58 kDa microsomal protein) (p58) (Disulfide isomerase ER-60) (Endoplasmic reticulum resident protein 57) (ER protein 57) (ERp57) (Endoplasmic reticulum resident protein 60) (ER protein 60) (ERp60)
DGEKAGAYDGPRTADGIVSHLKK	DGEEAGAYDGPRTADGIVSHLKK	E	K	P30101	PDIA3_HUMAN	Protein disulfide-isomerase A3 (EC 5.3.4.1) (58 kDa glucose-regulated protein) (58 kDa microsomal protein) (p58) (Disulfide isomerase ER-60) (Endoplasmic reticulum resident protein 57) (ER protein 57) (ERp57) (Endoplasmic reticulum resident protein 60) (ER protein 60) (ERp60)
FADTNVESLVNEYDDNGEGIILFRPSHLTNK	FAHTNVESLVNEYDDNGEGIILFRPSHLTNK	H	D	P30101	PDIA3_HUMAN	Protein disulfide-isomerase A3 (EC 5.3.4.1) (58 kDa glucose-regulated protein) (58 kDa microsomal protein) (p58) (Disulfide isomerase ER-60) (Endoplasmic reticulum resident protein 57) (ER protein 57) (ERp57) (Endoplasmic reticulum resident protein 60) (ER protein 60) (ERp60)
FVDQEEFSR	FVMQEEFSR	M	D	P30101	PDIA3_HUMAN	Protein disulfide-isomerase A3 (EC 5.3.4.1) (58 kDa glucose-regulated protein) (58 kDa microsomal protein) (p58) (Disulfide isomerase ER-60) (Endoplasmic reticulum resident protein 57) (ER protein 57) (ERp57) (Endoplasmic reticulum resident protein 60) (ER protein 60) (ERp60)
DLLIAYYDVDYKK	DLLIAYYDVDYEK	E	K	P30101	PDIA3_HUMAN	Protein disulfide-isomerase A3 (EC 5.3.4.1) (58 kDa glucose-regulated protein) (58 kDa microsomal protein) (p58) (Disulfide isomerase ER-60) (Endoplasmic reticulum resident protein 57) (ER protein 57) (ERp57) (Endoplasmic reticulum resident protein 60) (ER protein 60) (ERp60)
PSHLTNEFEDKTVAYTEQK	PSHLTNKFEDKTVAYTEQK	K	E	P30101	PDIA3_HUMAN	Protein disulfide-isomerase A3 (EC 5.3.4.1) (58 kDa glucose-regulated protein) (58 kDa microsomal protein) (p58) (Disulfide isomerase ER-60) (Endoplasmic reticulum resident protein 57) (ER protein 57) (ERp57) (Endoplasmic reticulum resident protein 60) (ER protein 60) (ERp60)
FVNQEEFSR	FVMQEEFSR	M	N	P30101	PDIA3_HUMAN	Protein disulfide-isomerase A3 (EC 5.3.4.1) (58 kDa glucose-regulated protein) (58 kDa microsomal protein) (p58) (Disulfide isomerase ER-60) (Endoplasmic reticulum resident protein 57) (ER protein 57) (ERp57) (Endoplasmic reticulum resident protein 60) (ER protein 60) (ERp60)
FIQENIFGIAPHMTEDNKDLIQGK	FIQENIFGICPHMTEDNKDLIQGK	C	A	P30101	PDIA3_HUMAN	Protein disulfide-isomerase A3 (EC 5.3.4.1) (58 kDa glucose-regulated protein) (58 kDa microsomal protein) (p58) (Disulfide isomerase ER-60) (Endoplasmic reticulum resident protein 57) (ER protein 57) (ERp57) (Endoplasmic reticulum resident protein 60) (ER protein 60) (ERp60)
FLQDYFDDNLKR	FLQDYFDGNLKR	G	D	P30101	PDIA3_HUMAN	Protein disulfide-isomerase A3 (EC 5.3.4.1) (58 kDa glucose-regulated protein) (58 kDa microsomal protein) (p58) (Disulfide isomerase ER-60) (Endoplasmic reticulum resident protein 57) (ER protein 57) (ERp57) (Endoplasmic reticulum resident protein 60) (ER protein 60) (ERp60)
KAGPASVPLR	QAGPASVPLR	Q	K	P30101	PDIA3_HUMAN	Protein disulfide-isomerase A3 (EC 5.3.4.1) (58 kDa glucose-regulated protein) (58 kDa microsomal protein) (p58) (Disulfide isomerase ER-60) (Endoplasmic reticulum resident protein 57) (ER protein 57) (ERp57) (Endoplasmic reticulum resident protein 60) (ER protein 60) (ERp60)
ANYRFAHTNVESLVNEYDDNGEGIILFR	DNYRFAHTNVESLVNEYDDNGEGIILFR	D	A	P30101	PDIA3_HUMAN	Protein disulfide-isomerase A3 (EC 5.3.4.1) (58 kDa glucose-regulated protein) (58 kDa microsomal protein) (p58) (Disulfide isomerase ER-60) (Endoplasmic reticulum resident protein 57) (ER protein 57) (ERp57) (Endoplasmic reticulum resident protein 60) (ER protein 60) (ERp60)
IFSDGEEAGAYDGPR	IFRDGEEAGAYDGPR	R	S	P30101	PDIA3_HUMAN	Protein disulfide-isomerase A3 (EC 5.3.4.1) (58 kDa glucose-regulated protein) (58 kDa microsomal protein) (p58) (Disulfide isomerase ER-60) (Endoplasmic reticulum resident protein 57) (ER protein 57) (ERp57) (Endoplasmic reticulum resident protein 60) (ER protein 60) (ERp60)
LNKDPNIVIAK	LSKDPNIVIAK	S	N	P30101	PDIA3_HUMAN	Protein disulfide-isomerase A3 (EC 5.3.4.1) (58 kDa glucose-regulated protein) (58 kDa microsomal protein) (p58) (Disulfide isomerase ER-60) (Endoplasmic reticulum resident protein 57) (ER protein 57) (ERp57) (Endoplasmic reticulum resident protein 60) (ER protein 60) (ERp60)
KLKSEPIPESNDGPVK	YLKSEPIPESNDGPVK	Y	K	P30101	PDIA3_HUMAN	Protein disulfide-isomerase A3 (EC 5.3.4.1) (58 kDa glucose-regulated protein) (58 kDa microsomal protein) (p58) (Disulfide isomerase ER-60) (Endoplasmic reticulum resident protein 57) (ER protein 57) (ERp57) (Endoplasmic reticulum resident protein 60) (ER protein 60) (ERp60)
FVVQEEFSR	FVMQEEFSR	M	V	P30101	PDIA3_HUMAN	Protein disulfide-isomerase A3 (EC 5.3.4.1) (58 kDa glucose-regulated protein) (58 kDa microsomal protein) (p58) (Disulfide isomerase ER-60) (Endoplasmic reticulum resident protein 57) (ER protein 57) (ERp57) (Endoplasmic reticulum resident protein 60) (ER protein 60) (ERp60)
LKEIVPLAK	LKGIVPLAK	G	E	P30101	PDIA3_HUMAN	Protein disulfide-isomerase A3 (EC 5.3.4.1) (58 kDa glucose-regulated protein) (58 kDa microsomal protein) (p58) (Disulfide isomerase ER-60) (Endoplasmic reticulum resident protein 57) (ER protein 57) (ERp57) (Endoplasmic reticulum resident protein 60) (ER protein 60) (ERp60)
TADEIVSHLKK	TADGIVSHLKK	G	E	P30101	PDIA3_HUMAN	Protein disulfide-isomerase A3 (EC 5.3.4.1) (58 kDa glucose-regulated protein) (58 kDa microsomal protein) (p58) (Disulfide isomerase ER-60) (Endoplasmic reticulum resident protein 57) (ER protein 57) (ERp57) (Endoplasmic reticulum resident protein 60) (ER protein 60) (ERp60)
TFSHELSDFSLESTAGEIPVVAIR	TFSHELSDFGLESTAGEIPVVAIR	G	S	P30101	PDIA3_HUMAN	Protein disulfide-isomerase A3 (EC 5.3.4.1) (58 kDa glucose-regulated protein) (58 kDa microsomal protein) (p58) (Disulfide isomerase ER-60) (Endoplasmic reticulum resident protein 57) (ER protein 57) (ERp57) (Endoplasmic reticulum resident protein 60) (ER protein 60) (ERp60)
TADGIVSDLKK	TADGIVSHLKK	H	D	P30101	PDIA3_HUMAN	Protein disulfide-isomerase A3 (EC 5.3.4.1) (58 kDa glucose-regulated protein) (58 kDa microsomal protein) (p58) (Disulfide isomerase ER-60) (Endoplasmic reticulum resident protein 57) (ER protein 57) (ERp57) (Endoplasmic reticulum resident protein 60) (ER protein 60) (ERp60)
TADGIVSDLKK	TADGIVSHLKK	H	D	P30101	PDIA3_HUMAN	Protein disulfide-isomerase A3 (EC 5.3.4.1) (58 kDa glucose-regulated protein) (58 kDa microsomal protein) (p58) (Disulfide isomerase ER-60) (Endoplasmic reticulum resident protein 57) (ER protein 57) (ERp57) (Endoplasmic reticulum resident protein 60) (ER protein 60) (ERp60)
TADGIVSDLKK	TADGIVSHLKK	H	D	P30101	PDIA3_HUMAN	Protein disulfide-isomerase A3 (EC 5.3.4.1) (58 kDa glucose-regulated protein) (58 kDa microsomal protein) (p58) (Disulfide isomerase ER-60) (Endoplasmic reticulum resident protein 57) (ER protein 57) (ERp57) (Endoplasmic reticulum resident protein 60) (ER protein 60) (ERp60)
FAHTNVESLVNEYDDNGEGIILFRPSDLTNK	FAHTNVESLVNEYDDNGEGIILFRPSHLTNK	H	D	P30101	PDIA3_HUMAN	Protein disulfide-isomerase A3 (EC 5.3.4.1) (58 kDa glucose-regulated protein) (58 kDa microsomal protein) (p58) (Disulfide isomerase ER-60) (Endoplasmic reticulum resident protein 57) (ER protein 57) (ERp57) (Endoplasmic reticulum resident protein 60) (ER protein 60) (ERp60)
FAHTNVESLVNEYDDNGEGIILFRPSDLTNK	FAHTNVESLVNEYDDNGEGIILFRPSHLTNK	H	D	P30101	PDIA3_HUMAN	Protein disulfide-isomerase A3 (EC 5.3.4.1) (58 kDa glucose-regulated protein) (58 kDa microsomal protein) (p58) (Disulfide isomerase ER-60) (Endoplasmic reticulum resident protein 57) (ER protein 57) (ERp57) (Endoplasmic reticulum resident protein 60) (ER protein 60) (ERp60)
KTFSHELSDFGLESCAGEIPVVAIR	KTFSHELSDFGLESTAGEIPVVAIR	T	C	P30101	PDIA3_HUMAN	Protein disulfide-isomerase A3 (EC 5.3.4.1) (58 kDa glucose-regulated protein) (58 kDa microsomal protein) (p58) (Disulfide isomerase ER-60) (Endoplasmic reticulum resident protein 57) (ER protein 57) (ERp57) (Endoplasmic reticulum resident protein 60) (ER protein 60) (ERp60)
TADEIVSHLK	TADGIVSHLK	G	E	P30101	PDIA3_HUMAN	Protein disulfide-isomerase A3 (EC 5.3.4.1) (58 kDa glucose-regulated protein) (58 kDa microsomal protein) (p58) (Disulfide isomerase ER-60) (Endoplasmic reticulum resident protein 57) (ER protein 57) (ERp57) (Endoplasmic reticulum resident protein 60) (ER protein 60) (ERp60)
TADEIVSHLK	TADGIVSHLK	G	E	P30101	PDIA3_HUMAN	Protein disulfide-isomerase A3 (EC 5.3.4.1) (58 kDa glucose-regulated protein) (58 kDa microsomal protein) (p58) (Disulfide isomerase ER-60) (Endoplasmic reticulum resident protein 57) (ER protein 57) (ERp57) (Endoplasmic reticulum resident protein 60) (ER protein 60) (ERp60)
TADEIVSHLK	TADGIVSHLK	G	E	P30101	PDIA3_HUMAN	Protein disulfide-isomerase A3 (EC 5.3.4.1) (58 kDa glucose-regulated protein) (58 kDa microsomal protein) (p58) (Disulfide isomerase ER-60) (Endoplasmic reticulum resident protein 57) (ER protein 57) (ERp57) (Endoplasmic reticulum resident protein 60) (ER protein 60) (ERp60)
TADEIVSHLK	TADGIVSHLK	G	E	P30101	PDIA3_HUMAN	Protein disulfide-isomerase A3 (EC 5.3.4.1) (58 kDa glucose-regulated protein) (58 kDa microsomal protein) (p58) (Disulfide isomerase ER-60) (Endoplasmic reticulum resident protein 57) (ER protein 57) (ERp57) (Endoplasmic reticulum resident protein 60) (ER protein 60) (ERp60)
FISDKDASIVGFFDDSFSEADSEFLK	FISDKDASIVGFFDDSFSEAHSEFLK	H	D	P30101	PDIA3_HUMAN	Protein disulfide-isomerase A3 (EC 5.3.4.1) (58 kDa glucose-regulated protein) (58 kDa microsomal protein) (p58) (Disulfide isomerase ER-60) (Endoplasmic reticulum resident protein 57) (ER protein 57) (ERp57) (Endoplasmic reticulum resident protein 60) (ER protein 60) (ERp60)
FLKDYFDGNLKR	FLQDYFDGNLKR	Q	K	P30101	PDIA3_HUMAN	Protein disulfide-isomerase A3 (EC 5.3.4.1) (58 kDa glucose-regulated protein) (58 kDa microsomal protein) (p58) (Disulfide isomerase ER-60) (Endoplasmic reticulum resident protein 57) (ER protein 57) (ERp57) (Endoplasmic reticulum resident protein 60) (ER protein 60) (ERp60)
KATNPPVIQEEKPK	EATNPPVIQEEKPK	E	K	P30101	PDIA3_HUMAN	Protein disulfide-isomerase A3 (EC 5.3.4.1) (58 kDa glucose-regulated protein) (58 kDa microsomal protein) (p58) (Disulfide isomerase ER-60) (Endoplasmic reticulum resident protein 57) (ER protein 57) (ERp57) (Endoplasmic reticulum resident protein 60) (ER protein 60) (ERp60)
DASIVGFFDDSFSECHSEFLK	DASIVGFFDDSFSEAHSEFLK	A	C	P30101	PDIA3_HUMAN	Protein disulfide-isomerase A3 (EC 5.3.4.1) (58 kDa glucose-regulated protein) (58 kDa microsomal protein) (p58) (Disulfide isomerase ER-60) (Endoplasmic reticulum resident protein 57) (ER protein 57) (ERp57) (Endoplasmic reticulum resident protein 60) (ER protein 60) (ERp60)
KGFSHELSDFGLESTAGEIPVVAIR	KTFSHELSDFGLESTAGEIPVVAIR	T	G	P30101	PDIA3_HUMAN	Protein disulfide-isomerase A3 (EC 5.3.4.1) (58 kDa glucose-regulated protein) (58 kDa microsomal protein) (p58) (Disulfide isomerase ER-60) (Endoplasmic reticulum resident protein 57) (ER protein 57) (ERp57) (Endoplasmic reticulum resident protein 60) (ER protein 60) (ERp60)
TADGIVSDLK	TADGIVSHLK	H	D	P30101	PDIA3_HUMAN	Protein disulfide-isomerase A3 (EC 5.3.4.1) (58 kDa glucose-regulated protein) (58 kDa microsomal protein) (p58) (Disulfide isomerase ER-60) (Endoplasmic reticulum resident protein 57) (ER protein 57) (ERp57) (Endoplasmic reticulum resident protein 60) (ER protein 60) (ERp60)
TADGIVSDLK	TADGIVSHLK	H	D	P30101	PDIA3_HUMAN	Protein disulfide-isomerase A3 (EC 5.3.4.1) (58 kDa glucose-regulated protein) (58 kDa microsomal protein) (p58) (Disulfide isomerase ER-60) (Endoplasmic reticulum resident protein 57) (ER protein 57) (ERp57) (Endoplasmic reticulum resident protein 60) (ER protein 60) (ERp60)
TFSHELSDFDLESTAGEIPVVAIR	TFSHELSDFGLESTAGEIPVVAIR	G	D	P30101	PDIA3_HUMAN	Protein disulfide-isomerase A3 (EC 5.3.4.1) (58 kDa glucose-regulated protein) (58 kDa microsomal protein) (p58) (Disulfide isomerase ER-60) (Endoplasmic reticulum resident protein 57) (ER protein 57) (ERp57) (Endoplasmic reticulum resident protein 60) (ER protein 60) (ERp60)
FLDAGDKLNFAVASR	FLDAGHKLNFAVASR	H	D	P30101	PDIA3_HUMAN	Protein disulfide-isomerase A3 (EC 5.3.4.1) (58 kDa glucose-regulated protein) (58 kDa microsomal protein) (p58) (Disulfide isomerase ER-60) (Endoplasmic reticulum resident protein 57) (ER protein 57) (ERp57) (Endoplasmic reticulum resident protein 60) (ER protein 60) (ERp60)
FAHTNVESLQNEYDDNGEGIILFR	FAHTNVESLVNEYDDNGEGIILFR	V	Q	P30101	PDIA3_HUMAN	Protein disulfide-isomerase A3 (EC 5.3.4.1) (58 kDa glucose-regulated protein) (58 kDa microsomal protein) (p58) (Disulfide isomerase ER-60) (Endoplasmic reticulum resident protein 57) (ER protein 57) (ERp57) (Endoplasmic reticulum resident protein 60) (ER protein 60) (ERp60)
LNFVVASR	LNFAVASR	A	V	P30101	PDIA3_HUMAN	Protein disulfide-isomerase A3 (EC 5.3.4.1) (58 kDa glucose-regulated protein) (58 kDa microsomal protein) (p58) (Disulfide isomerase ER-60) (Endoplasmic reticulum resident protein 57) (ER protein 57) (ERp57) (Endoplasmic reticulum resident protein 60) (ER protein 60) (ERp60)
GFSTIYFSPANK	GFPTIYFSPANK	P	S	P30101	PDIA3_HUMAN	Protein disulfide-isomerase A3 (EC 5.3.4.1) (58 kDa glucose-regulated protein) (58 kDa microsomal protein) (p58) (Disulfide isomerase ER-60) (Endoplasmic reticulum resident protein 57) (ER protein 57) (ERp57) (Endoplasmic reticulum resident protein 60) (ER protein 60) (ERp60)
DGEEAGAYDEPR	DGEEAGAYDGPR	G	E	P30101	PDIA3_HUMAN	Protein disulfide-isomerase A3 (EC 5.3.4.1) (58 kDa glucose-regulated protein) (58 kDa microsomal protein) (p58) (Disulfide isomerase ER-60) (Endoplasmic reticulum resident protein 57) (ER protein 57) (ERp57) (Endoplasmic reticulum resident protein 60) (ER protein 60) (ERp60)
QAGPAGVPLR	QAGPASVPLR	S	G	P30101	PDIA3_HUMAN	Protein disulfide-isomerase A3 (EC 5.3.4.1) (58 kDa glucose-regulated protein) (58 kDa microsomal protein) (p58) (Disulfide isomerase ER-60) (Endoplasmic reticulum resident protein 57) (ER protein 57) (ERp57) (Endoplasmic reticulum resident protein 60) (ER protein 60) (ERp60)
DLLITYYDVDYEK	DLLIAYYDVDYEK	A	T	P30101	PDIA3_HUMAN	Protein disulfide-isomerase A3 (EC 5.3.4.1) (58 kDa glucose-regulated protein) (58 kDa microsomal protein) (p58) (Disulfide isomerase ER-60) (Endoplasmic reticulum resident protein 57) (ER protein 57) (ERp57) (Endoplasmic reticulum resident protein 60) (ER protein 60) (ERp60)
DLLITYYDVDYEK	DLLIAYYDVDYEK	A	T	P30101	PDIA3_HUMAN	Protein disulfide-isomerase A3 (EC 5.3.4.1) (58 kDa glucose-regulated protein) (58 kDa microsomal protein) (p58) (Disulfide isomerase ER-60) (Endoplasmic reticulum resident protein 57) (ER protein 57) (ERp57) (Endoplasmic reticulum resident protein 60) (ER protein 60) (ERp60)
FISDKDASIVGFFDDSFSEANSEFLK	FISDKDASIVGFFDDSFSEAHSEFLK	H	N	P30101	PDIA3_HUMAN	Protein disulfide-isomerase A3 (EC 5.3.4.1) (58 kDa glucose-regulated protein) (58 kDa microsomal protein) (p58) (Disulfide isomerase ER-60) (Endoplasmic reticulum resident protein 57) (ER protein 57) (ERp57) (Endoplasmic reticulum resident protein 60) (ER protein 60) (ERp60)
TFSHELSDMGLESTAGEIPVVAIR	TFSHELSDFGLESTAGEIPVVAIR	F	M	P30101	PDIA3_HUMAN	Protein disulfide-isomerase A3 (EC 5.3.4.1) (58 kDa glucose-regulated protein) (58 kDa microsomal protein) (p58) (Disulfide isomerase ER-60) (Endoplasmic reticulum resident protein 57) (ER protein 57) (ERp57) (Endoplasmic reticulum resident protein 60) (ER protein 60) (ERp60)
DASIVGFFDDSFSEADSEFLK	DASIVGFFDDSFSEAHSEFLK	H	D	P30101	PDIA3_HUMAN	Protein disulfide-isomerase A3 (EC 5.3.4.1) (58 kDa glucose-regulated protein) (58 kDa microsomal protein) (p58) (Disulfide isomerase ER-60) (Endoplasmic reticulum resident protein 57) (ER protein 57) (ERp57) (Endoplasmic reticulum resident protein 60) (ER protein 60) (ERp60)
DASIVGFFDDSFSEADSEFLK	DASIVGFFDDSFSEAHSEFLK	H	D	P30101	PDIA3_HUMAN	Protein disulfide-isomerase A3 (EC 5.3.4.1) (58 kDa glucose-regulated protein) (58 kDa microsomal protein) (p58) (Disulfide isomerase ER-60) (Endoplasmic reticulum resident protein 57) (ER protein 57) (ERp57) (Endoplasmic reticulum resident protein 60) (ER protein 60) (ERp60)
DASIVGFFDDSFSEADSEFLK	DASIVGFFDDSFSEAHSEFLK	H	D	P30101	PDIA3_HUMAN	Protein disulfide-isomerase A3 (EC 5.3.4.1) (58 kDa glucose-regulated protein) (58 kDa microsomal protein) (p58) (Disulfide isomerase ER-60) (Endoplasmic reticulum resident protein 57) (ER protein 57) (ERp57) (Endoplasmic reticulum resident protein 60) (ER protein 60) (ERp60)
TFSNELSDFGLESTAGEIPVVAIR	TFSHELSDFGLESTAGEIPVVAIR	H	N	P30101	PDIA3_HUMAN	Protein disulfide-isomerase A3 (EC 5.3.4.1) (58 kDa glucose-regulated protein) (58 kDa microsomal protein) (p58) (Disulfide isomerase ER-60) (Endoplasmic reticulum resident protein 57) (ER protein 57) (ERp57) (Endoplasmic reticulum resident protein 60) (ER protein 60) (ERp60)
FAHTNVESLVNEYDDNEEGIILFR	FAHTNVESLVNEYDDNGEGIILFR	G	E	P30101	PDIA3_HUMAN	Protein disulfide-isomerase A3 (EC 5.3.4.1) (58 kDa glucose-regulated protein) (58 kDa microsomal protein) (p58) (Disulfide isomerase ER-60) (Endoplasmic reticulum resident protein 57) (ER protein 57) (ERp57) (Endoplasmic reticulum resident protein 60) (ER protein 60) (ERp60)
DPEEIKKEEQAAAEK	DPEEIEKEEQAAAEK	E	K	P08865	RSSA_HUMAN	Small ribosomal subunit protein uS2 (37 kDa laminin receptor precursor) (37LRP) (37/67 kDa laminin receptor) (LRP/LR) (40S ribosomal protein SA) (67 kDa laminin receptor) (67LR) (Colon carcinoma laminin-binding protein) (Laminin receptor 1) (LamR) (Laminin-binding protein precursor p40) (LBP/p40) (Multidrug resistance-associated protein MGr1-Ag) (NEM/1CHD4)
FTPGTFTNQIQATFR	FTPGTFTNQIQAAFR	A	T	P08865	RSSA_HUMAN	Small ribosomal subunit protein uS2 (37 kDa laminin receptor precursor) (37LRP) (37/67 kDa laminin receptor) (LRP/LR) (40S ribosomal protein SA) (67 kDa laminin receptor) (67LR) (Colon carcinoma laminin-binding protein) (Laminin receptor 1) (LamR) (Laminin-binding protein precursor p40) (LBP/p40) (Multidrug resistance-associated protein MGr1-Ag) (NEM/1CHD4)
ADHQPLTEASYVNLPTIALSNTDSPLR	ADHQPLTEASYVNLPTIALCNTDSPLR	C	S	P08865	RSSA_HUMAN	Small ribosomal subunit protein uS2 (37 kDa laminin receptor precursor) (37LRP) (37/67 kDa laminin receptor) (LRP/LR) (40S ribosomal protein SA) (67 kDa laminin receptor) (67LR) (Colon carcinoma laminin-binding protein) (Laminin receptor 1) (LamR) (Laminin-binding protein precursor p40) (LBP/p40) (Multidrug resistance-associated protein MGr1-Ag) (NEM/1CHD4)
ADHQPLTEASYVNLPTIALSNTDSPLR	ADHQPLTEASYVNLPTIALCNTDSPLR	C	S	P08865	RSSA_HUMAN	Small ribosomal subunit protein uS2 (37 kDa laminin receptor precursor) (37LRP) (37/67 kDa laminin receptor) (LRP/LR) (40S ribosomal protein SA) (67 kDa laminin receptor) (67LR) (Colon carcinoma laminin-binding protein) (Laminin receptor 1) (LamR) (Laminin-binding protein precursor p40) (LBP/p40) (Multidrug resistance-associated protein MGr1-Ag) (NEM/1CHD4)
ADHQPLTEASYVNLPTIALSNTDSPLR	ADHQPLTEASYVNLPTIALCNTDSPLR	C	S	P08865	RSSA_HUMAN	Small ribosomal subunit protein uS2 (37 kDa laminin receptor precursor) (37LRP) (37/67 kDa laminin receptor) (LRP/LR) (40S ribosomal protein SA) (67 kDa laminin receptor) (67LR) (Colon carcinoma laminin-binding protein) (Laminin receptor 1) (LamR) (Laminin-binding protein precursor p40) (LBP/p40) (Multidrug resistance-associated protein MGr1-Ag) (NEM/1CHD4)
ADHQPLTEASYVNLPTIALSNTDSPLR	ADHQPLTEASYVNLPTIALCNTDSPLR	C	S	P08865	RSSA_HUMAN	Small ribosomal subunit protein uS2 (37 kDa laminin receptor precursor) (37LRP) (37/67 kDa laminin receptor) (LRP/LR) (40S ribosomal protein SA) (67 kDa laminin receptor) (67LR) (Colon carcinoma laminin-binding protein) (Laminin receptor 1) (LamR) (Laminin-binding protein precursor p40) (LBP/p40) (Multidrug resistance-associated protein MGr1-Ag) (NEM/1CHD4)
AIHAIENPADVSVISSR	AIVAIENPADVSVISSR	V	H	P08865	RSSA_HUMAN	Small ribosomal subunit protein uS2 (37 kDa laminin receptor precursor) (37LRP) (37/67 kDa laminin receptor) (LRP/LR) (40S ribosomal protein SA) (67 kDa laminin receptor) (67LR) (Colon carcinoma laminin-binding protein) (Laminin receptor 1) (LamR) (Laminin-binding protein precursor p40) (LBP/p40) (Multidrug resistance-associated protein MGr1-Ag) (NEM/1CHD4)
FAAATGATPIVGR	FAAATGATPIAGR	A	V	P08865	RSSA_HUMAN	Small ribosomal subunit protein uS2 (37 kDa laminin receptor precursor) (37LRP) (37/67 kDa laminin receptor) (LRP/LR) (40S ribosomal protein SA) (67 kDa laminin receptor) (67LR) (Colon carcinoma laminin-binding protein) (Laminin receptor 1) (LamR) (Laminin-binding protein precursor p40) (LBP/p40) (Multidrug resistance-associated protein MGr1-Ag) (NEM/1CHD4)
AVLAFAAATGATPIAGR	AVLKFAAATGATPIAGR	K	A	P08865	RSSA_HUMAN	Small ribosomal subunit protein uS2 (37 kDa laminin receptor precursor) (37LRP) (37/67 kDa laminin receptor) (LRP/LR) (40S ribosomal protein SA) (67 kDa laminin receptor) (67LR) (Colon carcinoma laminin-binding protein) (Laminin receptor 1) (LamR) (Laminin-binding protein precursor p40) (LBP/p40) (Multidrug resistance-associated protein MGr1-Ag) (NEM/1CHD4)
VAGGPQNIQLSLDGK	VAGGPQMIQLSLDGK	M	N	Q13228	SBP1_HUMAN	Methanethiol oxidase (MTO) (EC 1.8.3.4) (56 kDa selenium-binding protein) (SBP56) (SP56) (Selenium-binding protein 1)
DGFHPADVEAGLYGSHLYVWDWQR	DGFNPADVEAGLYGSHLYVWDWQR	N	H	Q13228	SBP1_HUMAN	Methanethiol oxidase (MTO) (EC 1.8.3.4) (56 kDa selenium-binding protein) (SBP56) (SP56) (Selenium-binding protein 1)
RVAGGPQQIQLSLDGKR	RVAGGPQMIQLSLDGKR	M	Q	Q13228	SBP1_HUMAN	Methanethiol oxidase (MTO) (EC 1.8.3.4) (56 kDa selenium-binding protein) (SBP56) (SP56) (Selenium-binding protein 1)
PAGGPQMIQLSLDGK	VAGGPQMIQLSLDGK	V	P	Q13228	SBP1_HUMAN	Methanethiol oxidase (MTO) (EC 1.8.3.4) (56 kDa selenium-binding protein) (SBP56) (SP56) (Selenium-binding protein 1)
PAGGPQMIQLSLDGK	VAGGPQMIQLSLDGK	V	P	Q13228	SBP1_HUMAN	Methanethiol oxidase (MTO) (EC 1.8.3.4) (56 kDa selenium-binding protein) (SBP56) (SP56) (Selenium-binding protein 1)
SPQYAQVIHR	SPQYCQVIHR	C	A	Q13228	SBP1_HUMAN	Methanethiol oxidase (MTO) (EC 1.8.3.4) (56 kDa selenium-binding protein) (SBP56) (SP56) (Selenium-binding protein 1)
SPQYAQVIHR	SPQYCQVIHR	C	A	Q13228	SBP1_HUMAN	Methanethiol oxidase (MTO) (EC 1.8.3.4) (56 kDa selenium-binding protein) (SBP56) (SP56) (Selenium-binding protein 1)
PAGGPQMIQLSLDGKR	VAGGPQMIQLSLDGKR	V	P	Q13228	SBP1_HUMAN	Methanethiol oxidase (MTO) (EC 1.8.3.4) (56 kDa selenium-binding protein) (SBP56) (SP56) (Selenium-binding protein 1)
PAGGPQMIQLSLDGKR	VAGGPQMIQLSLDGKR	V	P	Q13228	SBP1_HUMAN	Methanethiol oxidase (MTO) (EC 1.8.3.4) (56 kDa selenium-binding protein) (SBP56) (SP56) (Selenium-binding protein 1)
PAGGPQMIQLSLDGKR	VAGGPQMIQLSLDGKR	V	P	Q13228	SBP1_HUMAN	Methanethiol oxidase (MTO) (EC 1.8.3.4) (56 kDa selenium-binding protein) (SBP56) (SP56) (Selenium-binding protein 1)
CELAFLHTSHCLASGENMISSLGDVK	CELAFLHTSHCLASGEVMISSLGDVK	V	N	Q13228	SBP1_HUMAN	Methanethiol oxidase (MTO) (EC 1.8.3.4) (56 kDa selenium-binding protein) (SBP56) (SP56) (Selenium-binding protein 1)
HNVMICTEWAAPNVLR	HNVMISTEWAAPNVLR	S	C	Q13228	SBP1_HUMAN	Methanethiol oxidase (MTO) (EC 1.8.3.4) (56 kDa selenium-binding protein) (SBP56) (SP56) (Selenium-binding protein 1)
VAAGPQMIQLSLDGKR	VAGGPQMIQLSLDGKR	G	A	Q13228	SBP1_HUMAN	Methanethiol oxidase (MTO) (EC 1.8.3.4) (56 kDa selenium-binding protein) (SBP56) (SP56) (Selenium-binding protein 1)
GGPVQPLEDEELKSQPEPLVVK	GGPVQVLEDEELKSQPEPLVVK	V	P	Q13228	SBP1_HUMAN	Methanethiol oxidase (MTO) (EC 1.8.3.4) (56 kDa selenium-binding protein) (SBP56) (SP56) (Selenium-binding protein 1)
GGPVQPLEDEELKSQPEPLVVK	GGPVQVLEDEELKSQPEPLVVK	V	P	Q13228	SBP1_HUMAN	Methanethiol oxidase (MTO) (EC 1.8.3.4) (56 kDa selenium-binding protein) (SBP56) (SP56) (Selenium-binding protein 1)
VAGPPQMIQLSLDGKR	VAGGPQMIQLSLDGKR	G	P	Q13228	SBP1_HUMAN	Methanethiol oxidase (MTO) (EC 1.8.3.4) (56 kDa selenium-binding protein) (SBP56) (SP56) (Selenium-binding protein 1)
PIQVPPK	VIQVPPK	V	P	Q13228	SBP1_HUMAN	Methanethiol oxidase (MTO) (EC 1.8.3.4) (56 kDa selenium-binding protein) (SBP56) (SP56) (Selenium-binding protein 1)
PIQVPPK	VIQVPPK	V	P	Q13228	SBP1_HUMAN	Methanethiol oxidase (MTO) (EC 1.8.3.4) (56 kDa selenium-binding protein) (SBP56) (SP56) (Selenium-binding protein 1)
PIQVPPK	VIQVPPK	V	P	Q13228	SBP1_HUMAN	Methanethiol oxidase (MTO) (EC 1.8.3.4) (56 kDa selenium-binding protein) (SBP56) (SP56) (Selenium-binding protein 1)
PIQVPPK	VIQVPPK	V	P	Q13228	SBP1_HUMAN	Methanethiol oxidase (MTO) (EC 1.8.3.4) (56 kDa selenium-binding protein) (SBP56) (SP56) (Selenium-binding protein 1)
GGPPQVLEDEELK	GGPVQVLEDEELK	V	P	Q13228	SBP1_HUMAN	Methanethiol oxidase (MTO) (EC 1.8.3.4) (56 kDa selenium-binding protein) (SBP56) (SP56) (Selenium-binding protein 1)
PIQVPPK	VIQVPPK	V	P	Q13228	SBP1_HUMAN	Methanethiol oxidase (MTO) (EC 1.8.3.4) (56 kDa selenium-binding protein) (SBP56) (SP56) (Selenium-binding protein 1)
PIQVPPK	VIQVPPK	V	P	Q13228	SBP1_HUMAN	Methanethiol oxidase (MTO) (EC 1.8.3.4) (56 kDa selenium-binding protein) (SBP56) (SP56) (Selenium-binding protein 1)
NEEGTWSVEK	NEGGTWSVEK	G	E	Q13228	SBP1_HUMAN	Methanethiol oxidase (MTO) (EC 1.8.3.4) (56 kDa selenium-binding protein) (SBP56) (SP56) (Selenium-binding protein 1)
NEEGTWSVEK	NEGGTWSVEK	G	E	Q13228	SBP1_HUMAN	Methanethiol oxidase (MTO) (EC 1.8.3.4) (56 kDa selenium-binding protein) (SBP56) (SP56) (Selenium-binding protein 1)
HNVMISTESAAPNVLR	HNVMISTEWAAPNVLR	W	S	Q13228	SBP1_HUMAN	Methanethiol oxidase (MTO) (EC 1.8.3.4) (56 kDa selenium-binding protein) (SBP56) (SP56) (Selenium-binding protein 1)
SPQYSQVIHR	SPQYCQVIHR	C	S	Q13228	SBP1_HUMAN	Methanethiol oxidase (MTO) (EC 1.8.3.4) (56 kDa selenium-binding protein) (SBP56) (SP56) (Selenium-binding protein 1)
SPQYSQVIHR	SPQYCQVIHR	C	S	Q13228	SBP1_HUMAN	Methanethiol oxidase (MTO) (EC 1.8.3.4) (56 kDa selenium-binding protein) (SBP56) (SP56) (Selenium-binding protein 1)
EGSPMLQVDVDTVK	EGSVMLQVDVDTVK	V	P	Q13228	SBP1_HUMAN	Methanethiol oxidase (MTO) (EC 1.8.3.4) (56 kDa selenium-binding protein) (SBP56) (SP56) (Selenium-binding protein 1)
EGSPMLQVDVDTVK	EGSVMLQVDVDTVK	V	P	Q13228	SBP1_HUMAN	Methanethiol oxidase (MTO) (EC 1.8.3.4) (56 kDa selenium-binding protein) (SBP56) (SP56) (Selenium-binding protein 1)
EGSPMLQVDVDTVK	EGSVMLQVDVDTVK	V	P	Q13228	SBP1_HUMAN	Methanethiol oxidase (MTO) (EC 1.8.3.4) (56 kDa selenium-binding protein) (SBP56) (SP56) (Selenium-binding protein 1)
EGSPMLQVDVDTVK	EGSVMLQVDVDTVK	V	P	Q13228	SBP1_HUMAN	Methanethiol oxidase (MTO) (EC 1.8.3.4) (56 kDa selenium-binding protein) (SBP56) (SP56) (Selenium-binding protein 1)
EGSPMLQVDVDTVK	EGSVMLQVDVDTVK	V	P	Q13228	SBP1_HUMAN	Methanethiol oxidase (MTO) (EC 1.8.3.4) (56 kDa selenium-binding protein) (SBP56) (SP56) (Selenium-binding protein 1)
NTDTEAPDYLATVDVDPK	NTGTEAPDYLATVDVDPK	G	D	Q13228	SBP1_HUMAN	Methanethiol oxidase (MTO) (EC 1.8.3.4) (56 kDa selenium-binding protein) (SBP56) (SP56) (Selenium-binding protein 1)
GGPVQPLEDEELKSQPEPLVVKGK	GGPVQVLEDEELKSQPEPLVVKGK	V	P	Q13228	SBP1_HUMAN	Methanethiol oxidase (MTO) (EC 1.8.3.4) (56 kDa selenium-binding protein) (SBP56) (SP56) (Selenium-binding protein 1)
HNVFISTEWAAPNVLR	HNVMISTEWAAPNVLR	M	F	Q13228	SBP1_HUMAN	Methanethiol oxidase (MTO) (EC 1.8.3.4) (56 kDa selenium-binding protein) (SBP56) (SP56) (Selenium-binding protein 1)
HNVFISTEWAAPNVLR	HNVMISTEWAAPNVLR	M	F	Q13228	SBP1_HUMAN	Methanethiol oxidase (MTO) (EC 1.8.3.4) (56 kDa selenium-binding protein) (SBP56) (SP56) (Selenium-binding protein 1)
HNVMISTEDAAPNVLR	HNVMISTEWAAPNVLR	W	D	Q13228	SBP1_HUMAN	Methanethiol oxidase (MTO) (EC 1.8.3.4) (56 kDa selenium-binding protein) (SBP56) (SP56) (Selenium-binding protein 1)
GGPVQVLKDEELK	GGPVQVLEDEELK	E	K	Q13228	SBP1_HUMAN	Methanethiol oxidase (MTO) (EC 1.8.3.4) (56 kDa selenium-binding protein) (SBP56) (SP56) (Selenium-binding protein 1)
FEIVQTLSLK	HEIVQTLSLK	H	F	Q13228	SBP1_HUMAN	Methanethiol oxidase (MTO) (EC 1.8.3.4) (56 kDa selenium-binding protein) (SBP56) (SP56) (Selenium-binding protein 1)
FEIVQTLSLK	HEIVQTLSLK	H	F	Q13228	SBP1_HUMAN	Methanethiol oxidase (MTO) (EC 1.8.3.4) (56 kDa selenium-binding protein) (SBP56) (SP56) (Selenium-binding protein 1)
FEIVQTLSLK	HEIVQTLSLK	H	F	Q13228	SBP1_HUMAN	Methanethiol oxidase (MTO) (EC 1.8.3.4) (56 kDa selenium-binding protein) (SBP56) (SP56) (Selenium-binding protein 1)
FEIVQTLSLK	HEIVQTLSLK	H	F	Q13228	SBP1_HUMAN	Methanethiol oxidase (MTO) (EC 1.8.3.4) (56 kDa selenium-binding protein) (SBP56) (SP56) (Selenium-binding protein 1)
TKLVLPSLISSHIYVVDVGSEPR	TKLVLPSLISSRIYVVDVGSEPR	R	H	Q13228	SBP1_HUMAN	Methanethiol oxidase (MTO) (EC 1.8.3.4) (56 kDa selenium-binding protein) (SBP56) (SP56) (Selenium-binding protein 1)
VAAGPQMIQLSLDGK	VAGGPQMIQLSLDGK	G	A	Q13228	SBP1_HUMAN	Methanethiol oxidase (MTO) (EC 1.8.3.4) (56 kDa selenium-binding protein) (SBP56) (SP56) (Selenium-binding protein 1)
KYIGIVK	RYIGIVK	R	K	P52597	HNRPF_HUMAN	Heterogeneous nuclear ribonucleoprotein F (hnRNP F) (Nucleolin-like protein mcs94-1) [Cleaved into: Heterogeneous nuclear ribonucleoprotein F, N-terminally processed]
PPPYDRPGTAR	PGPYDRPGTAR	G	P	P52597	HNRPF_HUMAN	Heterogeneous nuclear ribonucleoprotein F (hnRNP F) (Nucleolin-like protein mcs94-1) [Cleaved into: Heterogeneous nuclear ribonucleoprotein F, N-terminally processed]
QTGEADVEFATHEEAVAAMSK	VTGEADVEFATHEEAVAAMSK	V	Q	P52597	HNRPF_HUMAN	Heterogeneous nuclear ribonucleoprotein F (hnRNP F) (Nucleolin-like protein mcs94-1) [Cleaved into: Heterogeneous nuclear ribonucleoprotein F, N-terminally processed]
FVSVQRPGPYDRPGTAR	FMSVQRPGPYDRPGTAR	M	V	P52597	HNRPF_HUMAN	Heterogeneous nuclear ribonucleoprotein F (hnRNP F) (Nucleolin-like protein mcs94-1) [Cleaved into: Heterogeneous nuclear ribonucleoprotein F, N-terminally processed]
YGDSEFTVQSTTGHSVHMR	YGDSEFTVQSTTGHCVHMR	C	S	P52597	HNRPF_HUMAN	Heterogeneous nuclear ribonucleoprotein F (hnRNP F) (Nucleolin-like protein mcs94-1) [Cleaved into: Heterogeneous nuclear ribonucleoprotein F, N-terminally processed]
FTSVQRPGPYDRPGTAR	FMSVQRPGPYDRPGTAR	M	T	P52597	HNRPF_HUMAN	Heterogeneous nuclear ribonucleoprotein F (hnRNP F) (Nucleolin-like protein mcs94-1) [Cleaved into: Heterogeneous nuclear ribonucleoprotein F, N-terminally processed]
PLPWSCSVEDVQNFLSDCTIHDGAAGVHFIYTR	GLPWSCSVEDVQNFLSDCTIHDGAAGVHFIYTR	G	P	P52597	HNRPF_HUMAN	Heterogeneous nuclear ribonucleoprotein F (hnRNP F) (Nucleolin-like protein mcs94-1) [Cleaved into: Heterogeneous nuclear ribonucleoprotein F, N-terminally processed]
FDSVQR	FMSVQR	M	D	P52597	HNRPF_HUMAN	Heterogeneous nuclear ribonucleoprotein F (hnRNP F) (Nucleolin-like protein mcs94-1) [Cleaved into: Heterogeneous nuclear ribonucleoprotein F, N-terminally processed]
VHIEIGPDER	VHIEIGPDGR	G	E	P52597	HNRPF_HUMAN	Heterogeneous nuclear ribonucleoprotein F (hnRNP F) (Nucleolin-like protein mcs94-1) [Cleaved into: Heterogeneous nuclear ribonucleoprotein F, N-terminally processed]
VHIEIGPDER	VHIEIGPDGR	G	E	P52597	HNRPF_HUMAN	Heterogeneous nuclear ribonucleoprotein F (hnRNP F) (Nucleolin-like protein mcs94-1) [Cleaved into: Heterogeneous nuclear ribonucleoprotein F, N-terminally processed]
VHIEIGPDER	VHIEIGPDGR	G	E	P52597	HNRPF_HUMAN	Heterogeneous nuclear ribonucleoprotein F (hnRNP F) (Nucleolin-like protein mcs94-1) [Cleaved into: Heterogeneous nuclear ribonucleoprotein F, N-terminally processed]
ATENDIYNFFSPLKPVR	ATENDIYNFFSPLNPVR	N	K	P52597	HNRPF_HUMAN	Heterogeneous nuclear ribonucleoprotein F (hnRNP F) (Nucleolin-like protein mcs94-1) [Cleaved into: Heterogeneous nuclear ribonucleoprotein F, N-terminally processed]
DLSYYLSGMYDHR	DLSYCLSGMYDHR	C	Y	P52597	HNRPF_HUMAN	Heterogeneous nuclear ribonucleoprotein F (hnRNP F) (Nucleolin-like protein mcs94-1) [Cleaved into: Heterogeneous nuclear ribonucleoprotein F, N-terminally processed]
HSGPNSTDSANDGFVR	HSGPNSADSANDGFVR	A	T	P52597	HNRPF_HUMAN	Heterogeneous nuclear ribonucleoprotein F (hnRNP F) (Nucleolin-like protein mcs94-1) [Cleaved into: Heterogeneous nuclear ribonucleoprotein F, N-terminally processed]
ITGEAFVQFTSQELAEK	ITGEAFVQFASQELAEK	A	T	P52597	HNRPF_HUMAN	Heterogeneous nuclear ribonucleoprotein F (hnRNP F) (Nucleolin-like protein mcs94-1) [Cleaved into: Heterogeneous nuclear ribonucleoprotein F, N-terminally processed]
ITGEAFVQFASQELTEK	ITGEAFVQFASQELAEK	A	T	P52597	HNRPF_HUMAN	Heterogeneous nuclear ribonucleoprotein F (hnRNP F) (Nucleolin-like protein mcs94-1) [Cleaved into: Heterogeneous nuclear ribonucleoprotein F, N-terminally processed]
HDTSLKPISVSYNQATAK	HDTSLKPISVSYNPATAK	P	Q	P00915	CAH1_HUMAN	Carbonic anhydrase 1 (EC 4.2.1.1) (Carbonate dehydratase I) (Carbonic anhydrase B) (CAB) (Carbonic anhydrase I) (CA-I) (Cyanamide hydratase CA1) (EC 4.2.1.69)
ADGLAPIGVLMK	ADGLAVIGVLMK	V	P	P00915	CAH1_HUMAN	Carbonic anhydrase 1 (EC 4.2.1.1) (Carbonate dehydratase I) (Carbonic anhydrase B) (CAB) (Carbonic anhydrase I) (CA-I) (Cyanamide hydratase CA1) (EC 4.2.1.69)
HDTSLKPISVSMNPATAK	HDTSLKPISVSYNPATAK	Y	M	P00915	CAH1_HUMAN	Carbonic anhydrase 1 (EC 4.2.1.1) (Carbonate dehydratase I) (Carbonic anhydrase B) (CAB) (Carbonic anhydrase I) (CA-I) (Cyanamide hydratase CA1) (EC 4.2.1.69)
ADGLTVIGVLMK	ADGLAVIGVLMK	A	T	P00915	CAH1_HUMAN	Carbonic anhydrase 1 (EC 4.2.1.1) (Carbonate dehydratase I) (Carbonic anhydrase B) (CAB) (Carbonic anhydrase I) (CA-I) (Cyanamide hydratase CA1) (EC 4.2.1.69)
PGPFSDSYR	GGPFSDSYR	G	P	P00915	CAH1_HUMAN	Carbonic anhydrase 1 (EC 4.2.1.1) (Carbonate dehydratase I) (Carbonic anhydrase B) (CAB) (Carbonic anhydrase I) (CA-I) (Cyanamide hydratase CA1) (EC 4.2.1.69)
ALCPTWEQLALGLEHSETVK	ALAPTWEQLALGLEHSETVK	A	C	Q8NBS9	TXND5_HUMAN	Thioredoxin domain-containing protein 5 (EC 1.8.4.-) (EC 5.3.4.1) (Endoplasmic reticulum resident protein 46) (ER protein 46) (ERp46) (Thioredoxin-like protein p46)
PYPTLLWFR	GYPTLLWFR	G	P	Q8NBS9	TXND5_HUMAN	Thioredoxin domain-containing protein 5 (EC 1.8.4.-) (EC 5.3.4.1) (Endoplasmic reticulum resident protein 46) (ER protein 46) (ERp46) (Thioredoxin-like protein p46)
PYPTLLLFR	GYPTLLLFR	G	P	Q8NBS9	TXND5_HUMAN	Thioredoxin domain-containing protein 5 (EC 1.8.4.-) (EC 5.3.4.1) (Endoplasmic reticulum resident protein 46) (ER protein 46) (ERp46) (Thioredoxin-like protein p46)
PYPTLLLFR	GYPTLLLFR	G	P	Q8NBS9	TXND5_HUMAN	Thioredoxin domain-containing protein 5 (EC 1.8.4.-) (EC 5.3.4.1) (Endoplasmic reticulum resident protein 46) (ER protein 46) (ERp46) (Thioredoxin-like protein p46)
PDCTAHSDVCSAQGVR	VDCTAHSDVCSAQGVR	V	P	Q8NBS9	TXND5_HUMAN	Thioredoxin domain-containing protein 5 (EC 1.8.4.-) (EC 5.3.4.1) (Endoplasmic reticulum resident protein 46) (ER protein 46) (ERp46) (Thioredoxin-like protein p46)
VDCTAHSDVASAQGVR	VDCTAHSDVCSAQGVR	C	A	Q8NBS9	TXND5_HUMAN	Thioredoxin domain-containing protein 5 (EC 1.8.4.-) (EC 5.3.4.1) (Endoplasmic reticulum resident protein 46) (ER protein 46) (ERp46) (Thioredoxin-like protein p46)
IAEVDATAER	IAEVDCTAER	C	A	Q8NBS9	TXND5_HUMAN	Thioredoxin domain-containing protein 5 (EC 1.8.4.-) (EC 5.3.4.1) (Endoplasmic reticulum resident protein 46) (ER protein 46) (ERp46) (Thioredoxin-like protein p46)
ALASTWEQLALGLEHSETVKIGK	ALAPTWEQLALGLEHSETVKIGK	P	S	Q8NBS9	TXND5_HUMAN	Thioredoxin domain-containing protein 5 (EC 1.8.4.-) (EC 5.3.4.1) (Endoplasmic reticulum resident protein 46) (ER protein 46) (ERp46) (Thioredoxin-like protein p46)
DLESLKEYVESQLQR	DLESLREYVESQLQR	R	K	Q8NBS9	TXND5_HUMAN	Thioredoxin domain-containing protein 5 (EC 1.8.4.-) (EC 5.3.4.1) (Endoplasmic reticulum resident protein 46) (ER protein 46) (ERp46) (Thioredoxin-like protein p46)
DFQTLENWMLQTLNEEPVTPEPEVMPPSAPELK	DFQTLENWMLQTLNEEPVTPEPEVEPPSAPELK	E	M	Q8NBS9	TXND5_HUMAN	Thioredoxin domain-containing protein 5 (EC 1.8.4.-) (EC 5.3.4.1) (Endoplasmic reticulum resident protein 46) (ER protein 46) (ERp46) (Thioredoxin-like protein p46)
PDCTQHYELCSGNQVR	VDCTQHYELCSGNQVR	V	P	Q8NBS9	TXND5_HUMAN	Thioredoxin domain-containing protein 5 (EC 1.8.4.-) (EC 5.3.4.1) (Endoplasmic reticulum resident protein 46) (ER protein 46) (ERp46) (Thioredoxin-like protein p46)
PDCTQHYELCSGNQVR	VDCTQHYELCSGNQVR	V	P	Q8NBS9	TXND5_HUMAN	Thioredoxin domain-containing protein 5 (EC 1.8.4.-) (EC 5.3.4.1) (Endoplasmic reticulum resident protein 46) (ER protein 46) (ERp46) (Thioredoxin-like protein p46)
DLDSLHHFVLSQAK	DLDSLHRFVLSQAK	R	H	Q8NBS9	TXND5_HUMAN	Thioredoxin domain-containing protein 5 (EC 1.8.4.-) (EC 5.3.4.1) (Endoplasmic reticulum resident protein 46) (ER protein 46) (ERp46) (Thioredoxin-like protein p46)
DLDSLHHFVLSQAK	DLDSLHRFVLSQAK	R	H	Q8NBS9	TXND5_HUMAN	Thioredoxin domain-containing protein 5 (EC 1.8.4.-) (EC 5.3.4.1) (Endoplasmic reticulum resident protein 46) (ER protein 46) (ERp46) (Thioredoxin-like protein p46)
EFPGLAGVCIAEVDCTAER	EFPGLAGVKIAEVDCTAER	K	C	Q8NBS9	TXND5_HUMAN	Thioredoxin domain-containing protein 5 (EC 1.8.4.-) (EC 5.3.4.1) (Endoplasmic reticulum resident protein 46) (ER protein 46) (ERp46) (Thioredoxin-like protein p46)
QGLYELPASNFELHVAQGDHFIK	QGLYELSASNFELHVAQGDHFIK	S	P	Q8NBS9	TXND5_HUMAN	Thioredoxin domain-containing protein 5 (EC 1.8.4.-) (EC 5.3.4.1) (Endoplasmic reticulum resident protein 46) (ER protein 46) (ERp46) (Thioredoxin-like protein p46)
VDCTAHSDVYSAQGVR	VDCTAHSDVCSAQGVR	C	Y	Q8NBS9	TXND5_HUMAN	Thioredoxin domain-containing protein 5 (EC 1.8.4.-) (EC 5.3.4.1) (Endoplasmic reticulum resident protein 46) (ER protein 46) (ERp46) (Thioredoxin-like protein p46)
KFPGLAGVK	EFPGLAGVK	E	K	Q8NBS9	TXND5_HUMAN	Thioredoxin domain-containing protein 5 (EC 1.8.4.-) (EC 5.3.4.1) (Endoplasmic reticulum resident protein 46) (ER protein 46) (ERp46) (Thioredoxin-like protein p46)
WALSQSNPSTLR	WALSQSNPSALR	A	T	P55072	TERA_HUMAN	Transitional endoplasmic reticulum ATPase (TER ATPase) (EC 3.6.4.6) (15S Mg(2+)-ATPase p97 subunit) (Valosin-containing protein) (VCP)
KDHFEEAMR	RDHFEEAMR	R	K	P55072	TERA_HUMAN	Transitional endoplasmic reticulum ATPase (TER ATPase) (EC 3.6.4.6) (15S Mg(2+)-ATPase p97 subunit) (Valosin-containing protein) (VCP)
AHVIVEAATNRPNSIDPALRR	AHVIVMAATNRPNSIDPALRR	M	E	P55072	TERA_HUMAN	Transitional endoplasmic reticulum ATPase (TER ATPase) (EC 3.6.4.6) (15S Mg(2+)-ATPase p97 subunit) (Valosin-containing protein) (VCP)
LDQLIYIPLPDAKSR	LDQLIYIPLPDEKSR	E	A	P55072	TERA_HUMAN	Transitional endoplasmic reticulum ATPase (TER ATPase) (EC 3.6.4.6) (15S Mg(2+)-ATPase p97 subunit) (Valosin-containing protein) (VCP)
DARRSVSDNDIR	FARRSVSDNDIR	F	D	P55072	TERA_HUMAN	Transitional endoplasmic reticulum ATPase (TER ATPase) (EC 3.6.4.6) (15S Mg(2+)-ATPase p97 subunit) (Valosin-containing protein) (VCP)
DARRSVSDNDIR	FARRSVSDNDIR	F	D	P55072	TERA_HUMAN	Transitional endoplasmic reticulum ATPase (TER ATPase) (EC 3.6.4.6) (15S Mg(2+)-ATPase p97 subunit) (Valosin-containing protein) (VCP)
NARRSVSDNDIR	FARRSVSDNDIR	F	N	P55072	TERA_HUMAN	Transitional endoplasmic reticulum ATPase (TER ATPase) (EC 3.6.4.6) (15S Mg(2+)-ATPase p97 subunit) (Valosin-containing protein) (VCP)
AHPIVMAATNRPNSIDPALRR	AHVIVMAATNRPNSIDPALRR	V	P	P55072	TERA_HUMAN	Transitional endoplasmic reticulum ATPase (TER ATPase) (EC 3.6.4.6) (15S Mg(2+)-ATPase p97 subunit) (Valosin-containing protein) (VCP)
LGDVISIQPSPDVK	LGDVISIQPCPDVK	C	S	P55072	TERA_HUMAN	Transitional endoplasmic reticulum ATPase (TER ATPase) (EC 3.6.4.6) (15S Mg(2+)-ATPase p97 subunit) (Valosin-containing protein) (VCP)
REDEEESLNEPGYDDIGGCR	REDEEESLNEVGYDDIGGCR	V	P	P55072	TERA_HUMAN	Transitional endoplasmic reticulum ATPase (TER ATPase) (EC 3.6.4.6) (15S Mg(2+)-ATPase p97 subunit) (Valosin-containing protein) (VCP)
REDEEESLNEPGYDDIGGCR	REDEEESLNEVGYDDIGGCR	V	P	P55072	TERA_HUMAN	Transitional endoplasmic reticulum ATPase (TER ATPase) (EC 3.6.4.6) (15S Mg(2+)-ATPase p97 subunit) (Valosin-containing protein) (VCP)
QTPPSAMEVEEDDPVPEIRR	QTNPSAMEVEEDDPVPEIRR	N	P	P55072	TERA_HUMAN	Transitional endoplasmic reticulum ATPase (TER ATPase) (EC 3.6.4.6) (15S Mg(2+)-ATPase p97 subunit) (Valosin-containing protein) (VCP)
AARRSVSDNDIR	FARRSVSDNDIR	F	A	P55072	TERA_HUMAN	Transitional endoplasmic reticulum ATPase (TER ATPase) (EC 3.6.4.6) (15S Mg(2+)-ATPase p97 subunit) (Valosin-containing protein) (VCP)
AARRSVSDNDIR	FARRSVSDNDIR	F	A	P55072	TERA_HUMAN	Transitional endoplasmic reticulum ATPase (TER ATPase) (EC 3.6.4.6) (15S Mg(2+)-ATPase p97 subunit) (Valosin-containing protein) (VCP)
EVDIEIPDATGR	EVDIGIPDATGR	G	E	P55072	TERA_HUMAN	Transitional endoplasmic reticulum ATPase (TER ATPase) (EC 3.6.4.6) (15S Mg(2+)-ATPase p97 subunit) (Valosin-containing protein) (VCP)
LPGESESNLR	LAGESESNLR	A	P	P55072	TERA_HUMAN	Transitional endoplasmic reticulum ATPase (TER ATPase) (EC 3.6.4.6) (15S Mg(2+)-ATPase p97 subunit) (Valosin-containing protein) (VCP)
LASESESNLR	LAGESESNLR	G	S	P55072	TERA_HUMAN	Transitional endoplasmic reticulum ATPase (TER ATPase) (EC 3.6.4.6) (15S Mg(2+)-ATPase p97 subunit) (Valosin-containing protein) (VCP)
WALNQSNPSALR	WALSQSNPSALR	S	N	P55072	TERA_HUMAN	Transitional endoplasmic reticulum ATPase (TER ATPase) (EC 3.6.4.6) (15S Mg(2+)-ATPase p97 subunit) (Valosin-containing protein) (VCP)
EDELQLFR	MDELQLFR	M	E	P55072	TERA_HUMAN	Transitional endoplasmic reticulum ATPase (TER ATPase) (EC 3.6.4.6) (15S Mg(2+)-ATPase p97 subunit) (Valosin-containing protein) (VCP)
EDELQLFR	MDELQLFR	M	E	P55072	TERA_HUMAN	Transitional endoplasmic reticulum ATPase (TER ATPase) (EC 3.6.4.6) (15S Mg(2+)-ATPase p97 subunit) (Valosin-containing protein) (VCP)
EDELQLFR	MDELQLFR	M	E	P55072	TERA_HUMAN	Transitional endoplasmic reticulum ATPase (TER ATPase) (EC 3.6.4.6) (15S Mg(2+)-ATPase p97 subunit) (Valosin-containing protein) (VCP)
EDELQLFR	MDELQLFR	M	E	P55072	TERA_HUMAN	Transitional endoplasmic reticulum ATPase (TER ATPase) (EC 3.6.4.6) (15S Mg(2+)-ATPase p97 subunit) (Valosin-containing protein) (VCP)
AIANEMQANFISIK	AIANECQANFISIK	C	M	P55072	TERA_HUMAN	Transitional endoplasmic reticulum ATPase (TER ATPase) (EC 3.6.4.6) (15S Mg(2+)-ATPase p97 subunit) (Valosin-containing protein) (VCP)
PGNIGDGGGAADR	GGNIGDGGGAADR	G	P	P55072	TERA_HUMAN	Transitional endoplasmic reticulum ATPase (TER ATPase) (EC 3.6.4.6) (15S Mg(2+)-ATPase p97 subunit) (Valosin-containing protein) (VCP)
EDTVLLK	GDTVLLK	G	E	P55072	TERA_HUMAN	Transitional endoplasmic reticulum ATPase (TER ATPase) (EC 3.6.4.6) (15S Mg(2+)-ATPase p97 subunit) (Valosin-containing protein) (VCP)
LTGESESNLR	LAGESESNLR	A	T	P55072	TERA_HUMAN	Transitional endoplasmic reticulum ATPase (TER ATPase) (EC 3.6.4.6) (15S Mg(2+)-ATPase p97 subunit) (Valosin-containing protein) (VCP)
ETVVEPPQVTWEDIGGLEDVKR	ETVVEVPQVTWEDIGGLEDVKR	V	P	P55072	TERA_HUMAN	Transitional endoplasmic reticulum ATPase (TER ATPase) (EC 3.6.4.6) (15S Mg(2+)-ATPase p97 subunit) (Valosin-containing protein) (VCP)
ETVVEPPQVTWEDIGGLEDVKR	ETVVEVPQVTWEDIGGLEDVKR	V	P	P55072	TERA_HUMAN	Transitional endoplasmic reticulum ATPase (TER ATPase) (EC 3.6.4.6) (15S Mg(2+)-ATPase p97 subunit) (Valosin-containing protein) (VCP)
ETVVEPPQVTWEDIGGLEDVKR	ETVVEVPQVTWEDIGGLEDVKR	V	P	P55072	TERA_HUMAN	Transitional endoplasmic reticulum ATPase (TER ATPase) (EC 3.6.4.6) (15S Mg(2+)-ATPase p97 subunit) (Valosin-containing protein) (VCP)
VPADTEVVCVPPTAYIDFAR	VPADTEVVCAPPTAYIDFAR	A	V	P60174	TPIS_HUMAN	Triosephosphate isomerase (TIM) (EC 5.3.1.1) (Methylglyoxal synthase) (EC 4.2.3.3) (Triose-phosphate isomerase)
RHVMGESDELIGQK	RHVFGESDELIGQK	F	M	P60174	TPIS_HUMAN	Triosephosphate isomerase (TIM) (EC 5.3.1.1) (Methylglyoxal synthase) (EC 4.2.3.3) (Triose-phosphate isomerase)
KQSLGELIDTLNAAK	KQSLGELIGTLNAAK	G	D	P60174	TPIS_HUMAN	Triosephosphate isomerase (TIM) (EC 5.3.1.1) (Methylglyoxal synthase) (EC 4.2.3.3) (Triose-phosphate isomerase)
KQSLGELIDTLNAAK	KQSLGELIGTLNAAK	G	D	P60174	TPIS_HUMAN	Triosephosphate isomerase (TIM) (EC 5.3.1.1) (Methylglyoxal synthase) (EC 4.2.3.3) (Triose-phosphate isomerase)
KQSLGELIDTLNAAK	KQSLGELIGTLNAAK	G	D	P60174	TPIS_HUMAN	Triosephosphate isomerase (TIM) (EC 5.3.1.1) (Methylglyoxal synthase) (EC 4.2.3.3) (Triose-phosphate isomerase)
QSLGELIDTLNAAK	QSLGELIGTLNAAK	G	D	P60174	TPIS_HUMAN	Triosephosphate isomerase (TIM) (EC 5.3.1.1) (Methylglyoxal synthase) (EC 4.2.3.3) (Triose-phosphate isomerase)
SNVSDVVAQSTR	SNVSDAVAQSTR	A	V	P60174	TPIS_HUMAN	Triosephosphate isomerase (TIM) (EC 5.3.1.1) (Methylglyoxal synthase) (EC 4.2.3.3) (Triose-phosphate isomerase)
SNVSDVVAQSTR	SNVSDAVAQSTR	A	V	P60174	TPIS_HUMAN	Triosephosphate isomerase (TIM) (EC 5.3.1.1) (Methylglyoxal synthase) (EC 4.2.3.3) (Triose-phosphate isomerase)
IIYGGSVTGATAK	IIYGGSVTGATCK	C	A	P60174	TPIS_HUMAN	Triosephosphate isomerase (TIM) (EC 5.3.1.1) (Methylglyoxal synthase) (EC 4.2.3.3) (Triose-phosphate isomerase)
IIYGGSVTGATAK	IIYGGSVTGATCK	C	A	P60174	TPIS_HUMAN	Triosephosphate isomerase (TIM) (EC 5.3.1.1) (Methylglyoxal synthase) (EC 4.2.3.3) (Triose-phosphate isomerase)
SNVSDCVAQSTR	SNVSDAVAQSTR	A	C	P60174	TPIS_HUMAN	Triosephosphate isomerase (TIM) (EC 5.3.1.1) (Methylglyoxal synthase) (EC 4.2.3.3) (Triose-phosphate isomerase)
DCGATGVVLGHSER	DCGATWVVLGHSER	W	G	P60174	TPIS_HUMAN	Triosephosphate isomerase (TIM) (EC 5.3.1.1) (Methylglyoxal synthase) (EC 4.2.3.3) (Triose-phosphate isomerase)
SNVPDAVAQSTR	SNVSDAVAQSTR	S	P	P60174	TPIS_HUMAN	Triosephosphate isomerase (TIM) (EC 5.3.1.1) (Methylglyoxal synthase) (EC 4.2.3.3) (Triose-phosphate isomerase)
VVLAYEPVWAIDTGK	VVLAYEPVWAIGTGK	G	D	P60174	TPIS_HUMAN	Triosephosphate isomerase (TIM) (EC 5.3.1.1) (Methylglyoxal synthase) (EC 4.2.3.3) (Triose-phosphate isomerase)
QSLEELIGTLNAAK	QSLGELIGTLNAAK	G	E	P60174	TPIS_HUMAN	Triosephosphate isomerase (TIM) (EC 5.3.1.1) (Methylglyoxal synthase) (EC 4.2.3.3) (Triose-phosphate isomerase)
VVLAYEPVGAIGTGK	VVLAYEPVWAIGTGK	W	G	P60174	TPIS_HUMAN	Triosephosphate isomerase (TIM) (EC 5.3.1.1) (Methylglyoxal synthase) (EC 4.2.3.3) (Triose-phosphate isomerase)
VPADTEVVMAPPTAYIDFAR	VPADTEVVCAPPTAYIDFAR	C	M	P60174	TPIS_HUMAN	Triosephosphate isomerase (TIM) (EC 5.3.1.1) (Methylglyoxal synthase) (EC 4.2.3.3) (Triose-phosphate isomerase)
VAHALAEGLGVIASIGEK	VAHALAEGLGVIACIGEK	C	S	P60174	TPIS_HUMAN	Triosephosphate isomerase (TIM) (EC 5.3.1.1) (Methylglyoxal synthase) (EC 4.2.3.3) (Triose-phosphate isomerase)
VAHALAEGLGVIASIGEK	VAHALAEGLGVIACIGEK	C	S	P60174	TPIS_HUMAN	Triosephosphate isomerase (TIM) (EC 5.3.1.1) (Methylglyoxal synthase) (EC 4.2.3.3) (Triose-phosphate isomerase)
VAHALAEGLGVIAAIGEK	VAHALAEGLGVIACIGEK	C	A	P60174	TPIS_HUMAN	Triosephosphate isomerase (TIM) (EC 5.3.1.1) (Methylglyoxal synthase) (EC 4.2.3.3) (Triose-phosphate isomerase)
KQNLGELIGTLNAAK	KQSLGELIGTLNAAK	S	N	P60174	TPIS_HUMAN	Triosephosphate isomerase (TIM) (EC 5.3.1.1) (Methylglyoxal synthase) (EC 4.2.3.3) (Triose-phosphate isomerase)
HVFEESDELIGQK	HVFGESDELIGQK	G	E	P60174	TPIS_HUMAN	Triosephosphate isomerase (TIM) (EC 5.3.1.1) (Methylglyoxal synthase) (EC 4.2.3.3) (Triose-phosphate isomerase)
TATPQQVQEVHEK	TATPQQAQEVHEK	A	V	P60174	TPIS_HUMAN	Triosephosphate isomerase (TIM) (EC 5.3.1.1) (Methylglyoxal synthase) (EC 4.2.3.3) (Triose-phosphate isomerase)
TATPQQVQEVHEK	TATPQQAQEVHEK	A	V	P60174	TPIS_HUMAN	Triosephosphate isomerase (TIM) (EC 5.3.1.1) (Methylglyoxal synthase) (EC 4.2.3.3) (Triose-phosphate isomerase)
TATPQQVQEVHEK	TATPQQAQEVHEK	A	V	P60174	TPIS_HUMAN	Triosephosphate isomerase (TIM) (EC 5.3.1.1) (Methylglyoxal synthase) (EC 4.2.3.3) (Triose-phosphate isomerase)
PVFEQTKVIADNVK	VVFEQTKVIADNVK	V	P	P60174	TPIS_HUMAN	Triosephosphate isomerase (TIM) (EC 5.3.1.1) (Methylglyoxal synthase) (EC 4.2.3.3) (Triose-phosphate isomerase)
IIYGGSVTGATQK	IIYGGSVTGATCK	C	Q	P60174	TPIS_HUMAN	Triosephosphate isomerase (TIM) (EC 5.3.1.1) (Methylglyoxal synthase) (EC 4.2.3.3) (Triose-phosphate isomerase)
HVMGESDELIGQK	HVFGESDELIGQK	F	M	P60174	TPIS_HUMAN	Triosephosphate isomerase (TIM) (EC 5.3.1.1) (Methylglyoxal synthase) (EC 4.2.3.3) (Triose-phosphate isomerase)
VVLAYEPVDAIGTGK	VVLAYEPVWAIGTGK	W	D	P60174	TPIS_HUMAN	Triosephosphate isomerase (TIM) (EC 5.3.1.1) (Methylglyoxal synthase) (EC 4.2.3.3) (Triose-phosphate isomerase)
VVLAYEPVDAIGTGK	VVLAYEPVWAIGTGK	W	D	P60174	TPIS_HUMAN	Triosephosphate isomerase (TIM) (EC 5.3.1.1) (Methylglyoxal synthase) (EC 4.2.3.3) (Triose-phosphate isomerase)
VVLAYEPVDAIGTGK	VVLAYEPVWAIGTGK	W	D	P60174	TPIS_HUMAN	Triosephosphate isomerase (TIM) (EC 5.3.1.1) (Methylglyoxal synthase) (EC 4.2.3.3) (Triose-phosphate isomerase)
GATPQQAQEVHEK	TATPQQAQEVHEK	T	G	P60174	TPIS_HUMAN	Triosephosphate isomerase (TIM) (EC 5.3.1.1) (Methylglyoxal synthase) (EC 4.2.3.3) (Triose-phosphate isomerase)
EAGITEKVVFEQHKVIADNVK	EAGITEKVVFEQTKVIADNVK	T	H	P60174	TPIS_HUMAN	Triosephosphate isomerase (TIM) (EC 5.3.1.1) (Methylglyoxal synthase) (EC 4.2.3.3) (Triose-phosphate isomerase)
HAFGESDELIGQK	HVFGESDELIGQK	V	A	P60174	TPIS_HUMAN	Triosephosphate isomerase (TIM) (EC 5.3.1.1) (Methylglyoxal synthase) (EC 4.2.3.3) (Triose-phosphate isomerase)
VPADTEVVAAPPTAYIDFAR	VPADTEVVCAPPTAYIDFAR	C	A	P60174	TPIS_HUMAN	Triosephosphate isomerase (TIM) (EC 5.3.1.1) (Methylglyoxal synthase) (EC 4.2.3.3) (Triose-phosphate isomerase)
VPADTEVVAAPPTAYIDFAR	VPADTEVVCAPPTAYIDFAR	C	A	P60174	TPIS_HUMAN	Triosephosphate isomerase (TIM) (EC 5.3.1.1) (Methylglyoxal synthase) (EC 4.2.3.3) (Triose-phosphate isomerase)
RHVFEESDELIGQK	RHVFGESDELIGQK	G	E	P60174	TPIS_HUMAN	Triosephosphate isomerase (TIM) (EC 5.3.1.1) (Methylglyoxal synthase) (EC 4.2.3.3) (Triose-phosphate isomerase)
VVLAYKPVWAIGTGK	VVLAYEPVWAIGTGK	E	K	P60174	TPIS_HUMAN	Triosephosphate isomerase (TIM) (EC 5.3.1.1) (Methylglyoxal synthase) (EC 4.2.3.3) (Triose-phosphate isomerase)
VVLAYKPVWAIGTGK	VVLAYEPVWAIGTGK	E	K	P60174	TPIS_HUMAN	Triosephosphate isomerase (TIM) (EC 5.3.1.1) (Methylglyoxal synthase) (EC 4.2.3.3) (Triose-phosphate isomerase)
QVFGESDELIGQK	HVFGESDELIGQK	H	Q	P60174	TPIS_HUMAN	Triosephosphate isomerase (TIM) (EC 5.3.1.1) (Methylglyoxal synthase) (EC 4.2.3.3) (Triose-phosphate isomerase)
VTNEAFTGEISPGMIK	VTNGAFTGEISPGMIK	G	E	P60174	TPIS_HUMAN	Triosephosphate isomerase (TIM) (EC 5.3.1.1) (Methylglyoxal synthase) (EC 4.2.3.3) (Triose-phosphate isomerase)
VTNEAFTGEISPGMIK	VTNGAFTGEISPGMIK	G	E	P60174	TPIS_HUMAN	Triosephosphate isomerase (TIM) (EC 5.3.1.1) (Methylglyoxal synthase) (EC 4.2.3.3) (Triose-phosphate isomerase)
WNFEGEVTK	NNFEGEVTK	N	W	P07237	PDIA1_HUMAN	Protein disulfide-isomerase (PDI) (EC 5.3.4.1) (Cellular thyroid hormone-binding protein) (Prolyl 4-hydroxylase subunit beta) (p55)
WNFEGEVTK	NNFEGEVTK	N	W	P07237	PDIA1_HUMAN	Protein disulfide-isomerase (PDI) (EC 5.3.4.1) (Cellular thyroid hormone-binding protein) (Prolyl 4-hydroxylase subunit beta) (p55)
SVSDYDDKLSNFK	SVSDYDGKLSNFK	G	D	P07237	PDIA1_HUMAN	Protein disulfide-isomerase (PDI) (EC 5.3.4.1) (Cellular thyroid hormone-binding protein) (Prolyl 4-hydroxylase subunit beta) (p55)
SVSDYDDKLSNFK	SVSDYDGKLSNFK	G	D	P07237	PDIA1_HUMAN	Protein disulfide-isomerase (PDI) (EC 5.3.4.1) (Cellular thyroid hormone-binding protein) (Prolyl 4-hydroxylase subunit beta) (p55)
SVSDYDDKLSNFK	SVSDYDGKLSNFK	G	D	P07237	PDIA1_HUMAN	Protein disulfide-isomerase (PDI) (EC 5.3.4.1) (Cellular thyroid hormone-binding protein) (Prolyl 4-hydroxylase subunit beta) (p55)
MVIDYNGER	TVIDYNGER	T	M	P07237	PDIA1_HUMAN	Protein disulfide-isomerase (PDI) (EC 5.3.4.1) (Cellular thyroid hormone-binding protein) (Prolyl 4-hydroxylase subunit beta) (p55)
NFEMVAFDEKK	NFEDVAFDEKK	D	M	P07237	PDIA1_HUMAN	Protein disulfide-isomerase (PDI) (EC 5.3.4.1) (Cellular thyroid hormone-binding protein) (Prolyl 4-hydroxylase subunit beta) (p55)
LPETYKDHENIVIAK	LGETYKDHENIVIAK	G	P	P07237	PDIA1_HUMAN	Protein disulfide-isomerase (PDI) (EC 5.3.4.1) (Cellular thyroid hormone-binding protein) (Prolyl 4-hydroxylase subunit beta) (p55)
NFEDVVFDEKK	NFEDVAFDEKK	A	V	P07237	PDIA1_HUMAN	Protein disulfide-isomerase (PDI) (EC 5.3.4.1) (Cellular thyroid hormone-binding protein) (Prolyl 4-hydroxylase subunit beta) (p55)
QLTPIWDK	QLAPIWDK	A	T	P07237	PDIA1_HUMAN	Protein disulfide-isomerase (PDI) (EC 5.3.4.1) (Cellular thyroid hormone-binding protein) (Prolyl 4-hydroxylase subunit beta) (p55)
QLTPIWDK	QLAPIWDK	A	T	P07237	PDIA1_HUMAN	Protein disulfide-isomerase (PDI) (EC 5.3.4.1) (Cellular thyroid hormone-binding protein) (Prolyl 4-hydroxylase subunit beta) (p55)
YKPESEELTVER	YKPESEELTAER	A	V	P07237	PDIA1_HUMAN	Protein disulfide-isomerase (PDI) (EC 5.3.4.1) (Cellular thyroid hormone-binding protein) (Prolyl 4-hydroxylase subunit beta) (p55)
TGPAATTLPDGAAAESLVESSEVAVIGSFK	TGPAATTLPDGAAAESLVESSEVAVIGFFK	F	S	P07237	PDIA1_HUMAN	Protein disulfide-isomerase (PDI) (EC 5.3.4.1) (Cellular thyroid hormone-binding protein) (Prolyl 4-hydroxylase subunit beta) (p55)
LGEMYKDHENIVIAK	LGETYKDHENIVIAK	T	M	P07237	PDIA1_HUMAN	Protein disulfide-isomerase (PDI) (EC 5.3.4.1) (Cellular thyroid hormone-binding protein) (Prolyl 4-hydroxylase subunit beta) (p55)
ENLLDFIKHNQLPLPIEFTEQTAPK	ENLLDFIKHNQLPLVIEFTEQTAPK	V	P	P07237	PDIA1_HUMAN	Protein disulfide-isomerase (PDI) (EC 5.3.4.1) (Cellular thyroid hormone-binding protein) (Prolyl 4-hydroxylase subunit beta) (p55)
TVIDYNGEHTLDGFKK	TVIDYNGERTLDGFKK	R	H	P07237	PDIA1_HUMAN	Protein disulfide-isomerase (PDI) (EC 5.3.4.1) (Cellular thyroid hormone-binding protein) (Prolyl 4-hydroxylase subunit beta) (p55)
QFLQAAEAIDDIPFEITSNSDVFSK	QFLQAAEAIDDIPFGITSNSDVFSK	G	E	P07237	PDIA1_HUMAN	Protein disulfide-isomerase (PDI) (EC 5.3.4.1) (Cellular thyroid hormone-binding protein) (Prolyl 4-hydroxylase subunit beta) (p55)
MDSTASEVEAVK	MDSTANEVEAVK	N	S	P07237	PDIA1_HUMAN	Protein disulfide-isomerase (PDI) (EC 5.3.4.1) (Cellular thyroid hormone-binding protein) (Prolyl 4-hydroxylase subunit beta) (p55)
SNFAETLAAHK	SNFAEALAAHK	A	T	P07237	PDIA1_HUMAN	Protein disulfide-isomerase (PDI) (EC 5.3.4.1) (Cellular thyroid hormone-binding protein) (Prolyl 4-hydroxylase subunit beta) (p55)
KGECPAVRLITLEEEMTK	KEECPAVRLITLEEEMTK	E	G	P07237	PDIA1_HUMAN	Protein disulfide-isomerase (PDI) (EC 5.3.4.1) (Cellular thyroid hormone-binding protein) (Prolyl 4-hydroxylase subunit beta) (p55)
KGECPAVRLITLEEEMTK	KEECPAVRLITLEEEMTK	E	G	P07237	PDIA1_HUMAN	Protein disulfide-isomerase (PDI) (EC 5.3.4.1) (Cellular thyroid hormone-binding protein) (Prolyl 4-hydroxylase subunit beta) (p55)
RTGPAATTLPDGATAESLVESSEVAVIGFFK	RTGPAATTLPDGAAAESLVESSEVAVIGFFK	A	T	P07237	PDIA1_HUMAN	Protein disulfide-isomerase (PDI) (EC 5.3.4.1) (Cellular thyroid hormone-binding protein) (Prolyl 4-hydroxylase subunit beta) (p55)
KADDIVNWLK	EADDIVNWLK	E	K	P07237	PDIA1_HUMAN	Protein disulfide-isomerase (PDI) (EC 5.3.4.1) (Cellular thyroid hormone-binding protein) (Prolyl 4-hydroxylase subunit beta) (p55)
NFEDVTFDEKK	NFEDVAFDEKK	A	T	P07237	PDIA1_HUMAN	Protein disulfide-isomerase (PDI) (EC 5.3.4.1) (Cellular thyroid hormone-binding protein) (Prolyl 4-hydroxylase subunit beta) (p55)
NFEDVTFDEKK	NFEDVAFDEKK	A	T	P07237	PDIA1_HUMAN	Protein disulfide-isomerase (PDI) (EC 5.3.4.1) (Cellular thyroid hormone-binding protein) (Prolyl 4-hydroxylase subunit beta) (p55)
NFEDVTFDEKK	NFEDVAFDEKK	A	T	P07237	PDIA1_HUMAN	Protein disulfide-isomerase (PDI) (EC 5.3.4.1) (Cellular thyroid hormone-binding protein) (Prolyl 4-hydroxylase subunit beta) (p55)
NFEDVTFDEKK	NFEDVAFDEKK	A	T	P07237	PDIA1_HUMAN	Protein disulfide-isomerase (PDI) (EC 5.3.4.1) (Cellular thyroid hormone-binding protein) (Prolyl 4-hydroxylase subunit beta) (p55)
NFEDVTFDEKK	NFEDVAFDEKK	A	T	P07237	PDIA1_HUMAN	Protein disulfide-isomerase (PDI) (EC 5.3.4.1) (Cellular thyroid hormone-binding protein) (Prolyl 4-hydroxylase subunit beta) (p55)
VDATEESDLAQQHGVR	VDATEESDLAQQYGVR	Y	H	P07237	PDIA1_HUMAN	Protein disulfide-isomerase (PDI) (EC 5.3.4.1) (Cellular thyroid hormone-binding protein) (Prolyl 4-hydroxylase subunit beta) (p55)
VDATEESDLTQQYGVR	VDATEESDLAQQYGVR	A	T	P07237	PDIA1_HUMAN	Protein disulfide-isomerase (PDI) (EC 5.3.4.1) (Cellular thyroid hormone-binding protein) (Prolyl 4-hydroxylase subunit beta) (p55)
VDATEESDLTQQYGVR	VDATEESDLAQQYGVR	A	T	P07237	PDIA1_HUMAN	Protein disulfide-isomerase (PDI) (EC 5.3.4.1) (Cellular thyroid hormone-binding protein) (Prolyl 4-hydroxylase subunit beta) (p55)
YKPESEELMAER	YKPESEELTAER	T	M	P07237	PDIA1_HUMAN	Protein disulfide-isomerase (PDI) (EC 5.3.4.1) (Cellular thyroid hormone-binding protein) (Prolyl 4-hydroxylase subunit beta) (p55)
VDATEESDLAQQYGVHGYPTIK	VDATEESDLAQQYGVRGYPTIK	R	H	P07237	PDIA1_HUMAN	Protein disulfide-isomerase (PDI) (EC 5.3.4.1) (Cellular thyroid hormone-binding protein) (Prolyl 4-hydroxylase subunit beta) (p55)
VDATEESDLAQQYGVHGYPTIK	VDATEESDLAQQYGVRGYPTIK	R	H	P07237	PDIA1_HUMAN	Protein disulfide-isomerase (PDI) (EC 5.3.4.1) (Cellular thyroid hormone-binding protein) (Prolyl 4-hydroxylase subunit beta) (p55)
VDATEESDLAQHYGVR	VDATEESDLAQQYGVR	Q	H	P07237	PDIA1_HUMAN	Protein disulfide-isomerase (PDI) (EC 5.3.4.1) (Cellular thyroid hormone-binding protein) (Prolyl 4-hydroxylase subunit beta) (p55)
NNFKGEVTKENLLDFIK	NNFEGEVTKENLLDFIK	E	K	P07237	PDIA1_HUMAN	Protein disulfide-isomerase (PDI) (EC 5.3.4.1) (Cellular thyroid hormone-binding protein) (Prolyl 4-hydroxylase subunit beta) (p55)
VDATEESDLAQQYDVR	VDATEESDLAQQYGVR	G	D	P07237	PDIA1_HUMAN	Protein disulfide-isomerase (PDI) (EC 5.3.4.1) (Cellular thyroid hormone-binding protein) (Prolyl 4-hydroxylase subunit beta) (p55)
EADGIVNWLK	EADDIVNWLK	D	G	P07237	PDIA1_HUMAN	Protein disulfide-isomerase (PDI) (EC 5.3.4.1) (Cellular thyroid hormone-binding protein) (Prolyl 4-hydroxylase subunit beta) (p55)
MDSTVNEVEAVK	MDSTANEVEAVK	A	V	P07237	PDIA1_HUMAN	Protein disulfide-isomerase (PDI) (EC 5.3.4.1) (Cellular thyroid hormone-binding protein) (Prolyl 4-hydroxylase subunit beta) (p55)
IKVDEFVTWNLSFDEINK	IKVDEFVTHNLSFDEINK	H	W	P11766	ADHX_HUMAN	Alcohol dehydrogenase class-3 (EC 1.1.1.1) (Alcohol dehydrogenase 5) (Alcohol dehydrogenase class chi chain) (Alcohol dehydrogenase class-III) (Glutathione-dependent formaldehyde dehydrogenase) (FALDH) (FDH) (GSH-FDH) (EC 1.1.1.-) (S-(hydroxymethyl)glutathione dehydrogenase) (EC 1.1.1.284)
IISVDINK	IIGVDINK	G	S	P11766	ADHX_HUMAN	Alcohol dehydrogenase class-3 (EC 1.1.1.1) (Alcohol dehydrogenase 5) (Alcohol dehydrogenase class chi chain) (Alcohol dehydrogenase class-III) (Glutathione-dependent formaldehyde dehydrogenase) (FALDH) (FDH) (GSH-FDH) (EC 1.1.1.-) (S-(hydroxymethyl)glutathione dehydrogenase) (EC 1.1.1.284)
AAVAWEAGKPLSIEEIEVASPK	AAVAWEAGKPLSIEEIEVAPPK	P	S	P11766	ADHX_HUMAN	Alcohol dehydrogenase class-3 (EC 1.1.1.1) (Alcohol dehydrogenase 5) (Alcohol dehydrogenase class chi chain) (Alcohol dehydrogenase class-III) (Glutathione-dependent formaldehyde dehydrogenase) (FALDH) (FDH) (GSH-FDH) (EC 1.1.1.-) (S-(hydroxymethyl)glutathione dehydrogenase) (EC 1.1.1.284)
KIVVDEFVTHNLSFDEINK	KIKVDEFVTHNLSFDEINK	K	V	P11766	ADHX_HUMAN	Alcohol dehydrogenase class-3 (EC 1.1.1.1) (Alcohol dehydrogenase 5) (Alcohol dehydrogenase class chi chain) (Alcohol dehydrogenase class-III) (Glutathione-dependent formaldehyde dehydrogenase) (FALDH) (FDH) (GSH-FDH) (EC 1.1.1.-) (S-(hydroxymethyl)glutathione dehydrogenase) (EC 1.1.1.284)
KIVVDEFVTHNLSFDEINK	KIKVDEFVTHNLSFDEINK	K	V	P11766	ADHX_HUMAN	Alcohol dehydrogenase class-3 (EC 1.1.1.1) (Alcohol dehydrogenase 5) (Alcohol dehydrogenase class chi chain) (Alcohol dehydrogenase class-III) (Glutathione-dependent formaldehyde dehydrogenase) (FALDH) (FDH) (GSH-FDH) (EC 1.1.1.-) (S-(hydroxymethyl)glutathione dehydrogenase) (EC 1.1.1.284)
IIGVDINEDKFAR	IIGVDINKDKFAR	K	E	P11766	ADHX_HUMAN	Alcohol dehydrogenase class-3 (EC 1.1.1.1) (Alcohol dehydrogenase 5) (Alcohol dehydrogenase class chi chain) (Alcohol dehydrogenase class-III) (Glutathione-dependent formaldehyde dehydrogenase) (FALDH) (FDH) (GSH-FDH) (EC 1.1.1.-) (S-(hydroxymethyl)glutathione dehydrogenase) (EC 1.1.1.284)
GWGVSVVVGPAASGEEIATRPFQLVTGR	GWGVSVVVGVAASGEEIATRPFQLVTGR	V	P	P11766	ADHX_HUMAN	Alcohol dehydrogenase class-3 (EC 1.1.1.1) (Alcohol dehydrogenase 5) (Alcohol dehydrogenase class chi chain) (Alcohol dehydrogenase class-III) (Glutathione-dependent formaldehyde dehydrogenase) (FALDH) (FDH) (GSH-FDH) (EC 1.1.1.-) (S-(hydroxymethyl)glutathione dehydrogenase) (EC 1.1.1.284)
GWGVSVVVGPAASGEEIATRPFQLVTGR	GWGVSVVVGVAASGEEIATRPFQLVTGR	V	P	P11766	ADHX_HUMAN	Alcohol dehydrogenase class-3 (EC 1.1.1.1) (Alcohol dehydrogenase 5) (Alcohol dehydrogenase class chi chain) (Alcohol dehydrogenase class-III) (Glutathione-dependent formaldehyde dehydrogenase) (FALDH) (FDH) (GSH-FDH) (EC 1.1.1.-) (S-(hydroxymethyl)glutathione dehydrogenase) (EC 1.1.1.284)
IKVDEFVTDNLSFDEINK	IKVDEFVTHNLSFDEINK	H	D	P11766	ADHX_HUMAN	Alcohol dehydrogenase class-3 (EC 1.1.1.1) (Alcohol dehydrogenase 5) (Alcohol dehydrogenase class chi chain) (Alcohol dehydrogenase class-III) (Glutathione-dependent formaldehyde dehydrogenase) (FALDH) (FDH) (GSH-FDH) (EC 1.1.1.-) (S-(hydroxymethyl)glutathione dehydrogenase) (EC 1.1.1.284)
IKVDEFVTDNLSFDEINK	IKVDEFVTHNLSFDEINK	H	D	P11766	ADHX_HUMAN	Alcohol dehydrogenase class-3 (EC 1.1.1.1) (Alcohol dehydrogenase 5) (Alcohol dehydrogenase class chi chain) (Alcohol dehydrogenase class-III) (Glutathione-dependent formaldehyde dehydrogenase) (FALDH) (FDH) (GSH-FDH) (EC 1.1.1.-) (S-(hydroxymethyl)glutathione dehydrogenase) (EC 1.1.1.284)
LVFEYMSK	LVSEYMSK	S	F	P11766	ADHX_HUMAN	Alcohol dehydrogenase class-3 (EC 1.1.1.1) (Alcohol dehydrogenase 5) (Alcohol dehydrogenase class chi chain) (Alcohol dehydrogenase class-III) (Glutathione-dependent formaldehyde dehydrogenase) (FALDH) (FDH) (GSH-FDH) (EC 1.1.1.-) (S-(hydroxymethyl)glutathione dehydrogenase) (EC 1.1.1.284)
SVESTPKLVSEYMSK	SVESVPKLVSEYMSK	V	T	P11766	ADHX_HUMAN	Alcohol dehydrogenase class-3 (EC 1.1.1.1) (Alcohol dehydrogenase 5) (Alcohol dehydrogenase class chi chain) (Alcohol dehydrogenase class-III) (Glutathione-dependent formaldehyde dehydrogenase) (FALDH) (FDH) (GSH-FDH) (EC 1.1.1.-) (S-(hydroxymethyl)glutathione dehydrogenase) (EC 1.1.1.284)
AAVAYEAGKPLSIEEIEVAPPK	AAVAWEAGKPLSIEEIEVAPPK	W	Y	P11766	ADHX_HUMAN	Alcohol dehydrogenase class-3 (EC 1.1.1.1) (Alcohol dehydrogenase 5) (Alcohol dehydrogenase class chi chain) (Alcohol dehydrogenase class-III) (Glutathione-dependent formaldehyde dehydrogenase) (FALDH) (FDH) (GSH-FDH) (EC 1.1.1.-) (S-(hydroxymethyl)glutathione dehydrogenase) (EC 1.1.1.284)
TILHYMGTSTFSEMTVVADISVAK	TILHYMGTSTFSEYTVVADISVAK	Y	M	P11766	ADHX_HUMAN	Alcohol dehydrogenase class-3 (EC 1.1.1.1) (Alcohol dehydrogenase 5) (Alcohol dehydrogenase class chi chain) (Alcohol dehydrogenase class-III) (Glutathione-dependent formaldehyde dehydrogenase) (FALDH) (FDH) (GSH-FDH) (EC 1.1.1.-) (S-(hydroxymethyl)glutathione dehydrogenase) (EC 1.1.1.284)
GKTILHYMGTSTFSEYTVPADISVAKIDPLAPLDK	GKTILHYMGTSTFSEYTVVADISVAKIDPLAPLDK	V	P	P11766	ADHX_HUMAN	Alcohol dehydrogenase class-3 (EC 1.1.1.1) (Alcohol dehydrogenase 5) (Alcohol dehydrogenase class chi chain) (Alcohol dehydrogenase class-III) (Glutathione-dependent formaldehyde dehydrogenase) (FALDH) (FDH) (GSH-FDH) (EC 1.1.1.-) (S-(hydroxymethyl)glutathione dehydrogenase) (EC 1.1.1.284)
VDEFDTHNLSFDEINK	VDEFVTHNLSFDEINK	V	D	P11766	ADHX_HUMAN	Alcohol dehydrogenase class-3 (EC 1.1.1.1) (Alcohol dehydrogenase 5) (Alcohol dehydrogenase class chi chain) (Alcohol dehydrogenase class-III) (Glutathione-dependent formaldehyde dehydrogenase) (FALDH) (FDH) (GSH-FDH) (EC 1.1.1.-) (S-(hydroxymethyl)glutathione dehydrogenase) (EC 1.1.1.284)
TILHYMGTSTFSKYTVVADISVAK	TILHYMGTSTFSEYTVVADISVAK	E	K	P11766	ADHX_HUMAN	Alcohol dehydrogenase class-3 (EC 1.1.1.1) (Alcohol dehydrogenase 5) (Alcohol dehydrogenase class chi chain) (Alcohol dehydrogenase class-III) (Glutathione-dependent formaldehyde dehydrogenase) (FALDH) (FDH) (GSH-FDH) (EC 1.1.1.-) (S-(hydroxymethyl)glutathione dehydrogenase) (EC 1.1.1.284)
TILHYMGTSTFSKYTVVADISVAK	TILHYMGTSTFSEYTVVADISVAK	E	K	P11766	ADHX_HUMAN	Alcohol dehydrogenase class-3 (EC 1.1.1.1) (Alcohol dehydrogenase 5) (Alcohol dehydrogenase class chi chain) (Alcohol dehydrogenase class-III) (Glutathione-dependent formaldehyde dehydrogenase) (FALDH) (FDH) (GSH-FDH) (EC 1.1.1.-) (S-(hydroxymethyl)glutathione dehydrogenase) (EC 1.1.1.284)
TILHYMGTSTFSKYTVVADISVAK	TILHYMGTSTFSEYTVVADISVAK	E	K	P11766	ADHX_HUMAN	Alcohol dehydrogenase class-3 (EC 1.1.1.1) (Alcohol dehydrogenase 5) (Alcohol dehydrogenase class chi chain) (Alcohol dehydrogenase class-III) (Glutathione-dependent formaldehyde dehydrogenase) (FALDH) (FDH) (GSH-FDH) (EC 1.1.1.-) (S-(hydroxymethyl)glutathione dehydrogenase) (EC 1.1.1.284)
VDEFQTHNLSFDEINK	VDEFVTHNLSFDEINK	V	Q	P11766	ADHX_HUMAN	Alcohol dehydrogenase class-3 (EC 1.1.1.1) (Alcohol dehydrogenase 5) (Alcohol dehydrogenase class chi chain) (Alcohol dehydrogenase class-III) (Glutathione-dependent formaldehyde dehydrogenase) (FALDH) (FDH) (GSH-FDH) (EC 1.1.1.-) (S-(hydroxymethyl)glutathione dehydrogenase) (EC 1.1.1.284)
IKDDEFVTHNLSFDEINK	IKVDEFVTHNLSFDEINK	V	D	P11766	ADHX_HUMAN	Alcohol dehydrogenase class-3 (EC 1.1.1.1) (Alcohol dehydrogenase 5) (Alcohol dehydrogenase class chi chain) (Alcohol dehydrogenase class-III) (Glutathione-dependent formaldehyde dehydrogenase) (FALDH) (FDH) (GSH-FDH) (EC 1.1.1.-) (S-(hydroxymethyl)glutathione dehydrogenase) (EC 1.1.1.284)
AAVASEAGKPLSIEEIEVAPPK	AAVAWEAGKPLSIEEIEVAPPK	W	S	P11766	ADHX_HUMAN	Alcohol dehydrogenase class-3 (EC 1.1.1.1) (Alcohol dehydrogenase 5) (Alcohol dehydrogenase class chi chain) (Alcohol dehydrogenase class-III) (Glutathione-dependent formaldehyde dehydrogenase) (FALDH) (FDH) (GSH-FDH) (EC 1.1.1.-) (S-(hydroxymethyl)glutathione dehydrogenase) (EC 1.1.1.284)
TILHYSGTSTFSEYTVVADISVAK	TILHYMGTSTFSEYTVVADISVAK	M	S	P11766	ADHX_HUMAN	Alcohol dehydrogenase class-3 (EC 1.1.1.1) (Alcohol dehydrogenase 5) (Alcohol dehydrogenase class chi chain) (Alcohol dehydrogenase class-III) (Glutathione-dependent formaldehyde dehydrogenase) (FALDH) (FDH) (GSH-FDH) (EC 1.1.1.-) (S-(hydroxymethyl)glutathione dehydrogenase) (EC 1.1.1.284)
VAGASKIIGVDINK	VAGASRIIGVDINK	R	K	P11766	ADHX_HUMAN	Alcohol dehydrogenase class-3 (EC 1.1.1.1) (Alcohol dehydrogenase 5) (Alcohol dehydrogenase class chi chain) (Alcohol dehydrogenase class-III) (Glutathione-dependent formaldehyde dehydrogenase) (FALDH) (FDH) (GSH-FDH) (EC 1.1.1.-) (S-(hydroxymethyl)glutathione dehydrogenase) (EC 1.1.1.284)
IISVDINKDK	IIGVDINKDK	G	S	P11766	ADHX_HUMAN	Alcohol dehydrogenase class-3 (EC 1.1.1.1) (Alcohol dehydrogenase 5) (Alcohol dehydrogenase class chi chain) (Alcohol dehydrogenase class-III) (Glutathione-dependent formaldehyde dehydrogenase) (FALDH) (FDH) (GSH-FDH) (EC 1.1.1.-) (S-(hydroxymethyl)glutathione dehydrogenase) (EC 1.1.1.284)
IISVDINKDK	IIGVDINKDK	G	S	P11766	ADHX_HUMAN	Alcohol dehydrogenase class-3 (EC 1.1.1.1) (Alcohol dehydrogenase 5) (Alcohol dehydrogenase class chi chain) (Alcohol dehydrogenase class-III) (Glutathione-dependent formaldehyde dehydrogenase) (FALDH) (FDH) (GSH-FDH) (EC 1.1.1.-) (S-(hydroxymethyl)glutathione dehydrogenase) (EC 1.1.1.284)
IISVDINKDK	IIGVDINKDK	G	S	P11766	ADHX_HUMAN	Alcohol dehydrogenase class-3 (EC 1.1.1.1) (Alcohol dehydrogenase 5) (Alcohol dehydrogenase class chi chain) (Alcohol dehydrogenase class-III) (Glutathione-dependent formaldehyde dehydrogenase) (FALDH) (FDH) (GSH-FDH) (EC 1.1.1.-) (S-(hydroxymethyl)glutathione dehydrogenase) (EC 1.1.1.284)
AAVAWEVGKPLSIEEIEVAPPK	AAVAWEAGKPLSIEEIEVAPPK	A	V	P11766	ADHX_HUMAN	Alcohol dehydrogenase class-3 (EC 1.1.1.1) (Alcohol dehydrogenase 5) (Alcohol dehydrogenase class chi chain) (Alcohol dehydrogenase class-III) (Glutathione-dependent formaldehyde dehydrogenase) (FALDH) (FDH) (GSH-FDH) (EC 1.1.1.-) (S-(hydroxymethyl)glutathione dehydrogenase) (EC 1.1.1.284)
VAGASQIIGVDINK	VAGASRIIGVDINK	R	Q	P11766	ADHX_HUMAN	Alcohol dehydrogenase class-3 (EC 1.1.1.1) (Alcohol dehydrogenase 5) (Alcohol dehydrogenase class chi chain) (Alcohol dehydrogenase class-III) (Glutathione-dependent formaldehyde dehydrogenase) (FALDH) (FDH) (GSH-FDH) (EC 1.1.1.-) (S-(hydroxymethyl)glutathione dehydrogenase) (EC 1.1.1.284)
VAGASQIIGVDINK	VAGASRIIGVDINK	R	Q	P11766	ADHX_HUMAN	Alcohol dehydrogenase class-3 (EC 1.1.1.1) (Alcohol dehydrogenase 5) (Alcohol dehydrogenase class chi chain) (Alcohol dehydrogenase class-III) (Glutathione-dependent formaldehyde dehydrogenase) (FALDH) (FDH) (GSH-FDH) (EC 1.1.1.-) (S-(hydroxymethyl)glutathione dehydrogenase) (EC 1.1.1.284)
GTTFGGWK	GTAFGGWK	A	T	P11766	ADHX_HUMAN	Alcohol dehydrogenase class-3 (EC 1.1.1.1) (Alcohol dehydrogenase 5) (Alcohol dehydrogenase class chi chain) (Alcohol dehydrogenase class-III) (Glutathione-dependent formaldehyde dehydrogenase) (FALDH) (FDH) (GSH-FDH) (EC 1.1.1.-) (S-(hydroxymethyl)glutathione dehydrogenase) (EC 1.1.1.284)
IIGMDINKDK	IIGVDINKDK	V	M	P11766	ADHX_HUMAN	Alcohol dehydrogenase class-3 (EC 1.1.1.1) (Alcohol dehydrogenase 5) (Alcohol dehydrogenase class chi chain) (Alcohol dehydrogenase class-III) (Glutathione-dependent formaldehyde dehydrogenase) (FALDH) (FDH) (GSH-FDH) (EC 1.1.1.-) (S-(hydroxymethyl)glutathione dehydrogenase) (EC 1.1.1.284)
IIGMDINKDK	IIGVDINKDK	V	M	P11766	ADHX_HUMAN	Alcohol dehydrogenase class-3 (EC 1.1.1.1) (Alcohol dehydrogenase 5) (Alcohol dehydrogenase class chi chain) (Alcohol dehydrogenase class-III) (Glutathione-dependent formaldehyde dehydrogenase) (FALDH) (FDH) (GSH-FDH) (EC 1.1.1.-) (S-(hydroxymethyl)glutathione dehydrogenase) (EC 1.1.1.284)
IIGMDINKDK	IIGVDINKDK	V	M	P11766	ADHX_HUMAN	Alcohol dehydrogenase class-3 (EC 1.1.1.1) (Alcohol dehydrogenase 5) (Alcohol dehydrogenase class chi chain) (Alcohol dehydrogenase class-III) (Glutathione-dependent formaldehyde dehydrogenase) (FALDH) (FDH) (GSH-FDH) (EC 1.1.1.-) (S-(hydroxymethyl)glutathione dehydrogenase) (EC 1.1.1.284)
TFDHLTPDESKER	TFDQLTPDESKER	Q	H	Q15293	RCN1_HUMAN	Reticulocalbin-1
LTKEEILENWNMFVGSQATNYEEDLTK	LTKEEILENWNMFVGSQATNYGEDLTK	G	E	Q15293	RCN1_HUMAN	Reticulocalbin-1
WWILPQDYDHAQAEAR	HWILPQDYDHAQAEAR	H	W	Q15293	RCN1_HUMAN	Reticulocalbin-1
EQFNEFQDLNK	EQFNEFRDLNK	R	Q	Q15293	RCN1_HUMAN	Reticulocalbin-1
EQFNEFQDLNK	EQFNEFRDLNK	R	Q	Q15293	RCN1_HUMAN	Reticulocalbin-1
MWILPQDYDHAQAEAR	HWILPQDYDHAQAEAR	H	M	Q15293	RCN1_HUMAN	Reticulocalbin-1
VVRPDSELGERPPEDMQSFQYDHEAFLGK	VVRPDSELGERPPEDNQSFQYDHEAFLGK	N	M	Q15293	RCN1_HUMAN	Reticulocalbin-1
EEFTTFLHPEEFEHMK	EEFTAFLHPEEFEHMK	A	T	Q15293	RCN1_HUMAN	Reticulocalbin-1
TFDQLTPDESKEK	TFDQLTPDESKER	R	K	Q15293	RCN1_HUMAN	Reticulocalbin-1
TFDQLTPDESKEK	TFDQLTPDESKER	R	K	Q15293	RCN1_HUMAN	Reticulocalbin-1
TFDQLTPDESKEK	TFDQLTPDESKER	R	K	Q15293	RCN1_HUMAN	Reticulocalbin-1
QATYGYYLGNNAEFHDSSDHHTFK	QATYGYYLGNPAEFHDSSDHHTFK	P	N	Q15293	RCN1_HUMAN	Reticulocalbin-1
EETTAFLHPEEFEHMK	EEFTAFLHPEEFEHMK	F	T	Q15293	RCN1_HUMAN	Reticulocalbin-1
EETTAFLHPEEFEHMK	EEFTAFLHPEEFEHMK	F	T	Q15293	RCN1_HUMAN	Reticulocalbin-1
LTKEEILENWNMFDGSQATNYGEDLTK	LTKEEILENWNMFVGSQATNYGEDLTK	V	D	Q15293	RCN1_HUMAN	Reticulocalbin-1
AADLNDDLTATR	AADLNGDLTATR	G	D	Q15293	RCN1_HUMAN	Reticulocalbin-1
AADLNDDLTATR	AADLNGDLTATR	G	D	Q15293	RCN1_HUMAN	Reticulocalbin-1
LTKEEILENWHMFVGSQATNYGEDLTK	LTKEEILENWNMFVGSQATNYGEDLTK	N	H	Q15293	RCN1_HUMAN	Reticulocalbin-1
EEFTVFLHPEEFEHMK	EEFTAFLHPEEFEHMK	A	V	Q15293	RCN1_HUMAN	Reticulocalbin-1
EEFTVFLHPEEFEHMK	EEFTAFLHPEEFEHMK	A	V	Q15293	RCN1_HUMAN	Reticulocalbin-1
LTKEEILENWNMFVGNQATNYGEDLTK	LTKEEILENWNMFVGSQATNYGEDLTK	S	N	Q15293	RCN1_HUMAN	Reticulocalbin-1
AADLNGGLTATR	AADLNGDLTATR	D	G	Q15293	RCN1_HUMAN	Reticulocalbin-1
IVDRIDNDEDGFVTTEELK	IVDRIDNDGDGFVTTEELK	G	E	Q15293	RCN1_HUMAN	Reticulocalbin-1
IVDRIDNDEDGFVTTEELK	IVDRIDNDGDGFVTTEELK	G	E	Q15293	RCN1_HUMAN	Reticulocalbin-1
AADLMGDLTATR	AADLNGDLTATR	N	M	Q15293	RCN1_HUMAN	Reticulocalbin-1
EEFTAFLNPEEFEHMK	EEFTAFLHPEEFEHMK	H	N	Q15293	RCN1_HUMAN	Reticulocalbin-1
TFDQLQPDESKER	TFDQLTPDESKER	T	Q	Q15293	RCN1_HUMAN	Reticulocalbin-1
IVDRIDNDGDDFVTTEELK	IVDRIDNDGDGFVTTEELK	G	D	Q15293	RCN1_HUMAN	Reticulocalbin-1
IDNDGDDFVTTEELK	IDNDGDGFVTTEELK	G	D	Q15293	RCN1_HUMAN	Reticulocalbin-1
IVDRIDNDGDGSVTTEELK	IVDRIDNDGDGFVTTEELK	F	S	Q15293	RCN1_HUMAN	Reticulocalbin-1
EQFNEFQDLNKDGK	EQFNEFRDLNKDGK	R	Q	Q15293	RCN1_HUMAN	Reticulocalbin-1
IVDRIDNDGDGFPTTEELK	IVDRIDNDGDGFVTTEELK	V	P	Q15293	RCN1_HUMAN	Reticulocalbin-1
IDNDEDGFVTTEELK	IDNDGDGFVTTEELK	G	E	Q15293	RCN1_HUMAN	Reticulocalbin-1
HDILPQDYDHAQAEAR	HWILPQDYDHAQAEAR	W	D	Q15293	RCN1_HUMAN	Reticulocalbin-1
HWILPQDYDHVQAEAR	HWILPQDYDHAQAEAR	A	V	Q15293	RCN1_HUMAN	Reticulocalbin-1
EEILENWNMFPGSQATNYGEDLTK	EEILENWNMFVGSQATNYGEDLTK	V	P	Q15293	RCN1_HUMAN	Reticulocalbin-1
NGDGFVDQDEWIADMFSHEENGPEPDWVLSER	NGDGFVDQDEYIADMFSHEENGPEPDWVLSER	Y	W	Q15293	RCN1_HUMAN	Reticulocalbin-1
VVRPDSELDERPPEDNQSFQYDHEAFLGK	VVRPDSELGERPPEDNQSFQYDHEAFLGK	G	D	Q15293	RCN1_HUMAN	Reticulocalbin-1
IVDRIDNDGDGMVTTEELK	IVDRIDNDGDGFVTTEELK	F	M	Q15293	RCN1_HUMAN	Reticulocalbin-1
EIMVLETLEDIDK	EIVVLETLEDIDK	V	M	Q15293	RCN1_HUMAN	Reticulocalbin-1
THINIPVIGHVDSGK	THINIVVIGHVDSGK	V	P	P68104	EF1A1_HUMAN	Elongation factor 1-alpha 1 (EF-1-alpha-1) (EC 3.6.5.-) (Elongation factor Tu) (EF-Tu) (Eukaryotic elongation factor 1 A-1) (eEF1A-1) (Leukocyte receptor cluster member 7)
THINIPVIGHVDSGK	THINIVVIGHVDSGK	V	P	P68104	EF1A1_HUMAN	Elongation factor 1-alpha 1 (EF-1-alpha-1) (EC 3.6.5.-) (Elongation factor Tu) (EF-Tu) (Eukaryotic elongation factor 1 A-1) (eEF1A-1) (Leukocyte receptor cluster member 7)
THINIPVIGHVDSGK	THINIVVIGHVDSGK	V	P	P68104	EF1A1_HUMAN	Elongation factor 1-alpha 1 (EF-1-alpha-1) (EC 3.6.5.-) (Elongation factor Tu) (EF-Tu) (Eukaryotic elongation factor 1 A-1) (eEF1A-1) (Leukocyte receptor cluster member 7)
THINIPVIGHVDSGK	THINIVVIGHVDSGK	V	P	P68104	EF1A1_HUMAN	Elongation factor 1-alpha 1 (EF-1-alpha-1) (EC 3.6.5.-) (Elongation factor Tu) (EF-Tu) (Eukaryotic elongation factor 1 A-1) (eEF1A-1) (Leukocyte receptor cluster member 7)
THINIPVIGHVDSGK	THINIVVIGHVDSGK	V	P	P68104	EF1A1_HUMAN	Elongation factor 1-alpha 1 (EF-1-alpha-1) (EC 3.6.5.-) (Elongation factor Tu) (EF-Tu) (Eukaryotic elongation factor 1 A-1) (eEF1A-1) (Leukocyte receptor cluster member 7)
THINIPVIGHVDSGK	THINIVVIGHVDSGK	V	P	P68104	EF1A1_HUMAN	Elongation factor 1-alpha 1 (EF-1-alpha-1) (EC 3.6.5.-) (Elongation factor Tu) (EF-Tu) (Eukaryotic elongation factor 1 A-1) (eEF1A-1) (Leukocyte receptor cluster member 7)
THINIPVIGHVDSGK	THINIVVIGHVDSGK	V	P	P68104	EF1A1_HUMAN	Elongation factor 1-alpha 1 (EF-1-alpha-1) (EC 3.6.5.-) (Elongation factor Tu) (EF-Tu) (Eukaryotic elongation factor 1 A-1) (eEF1A-1) (Leukocyte receptor cluster member 7)
THINIPVIGHVDSGK	THINIVVIGHVDSGK	V	P	P68104	EF1A1_HUMAN	Elongation factor 1-alpha 1 (EF-1-alpha-1) (EC 3.6.5.-) (Elongation factor Tu) (EF-Tu) (Eukaryotic elongation factor 1 A-1) (eEF1A-1) (Leukocyte receptor cluster member 7)
THINIPVIGHVDSGK	THINIVVIGHVDSGK	V	P	P68104	EF1A1_HUMAN	Elongation factor 1-alpha 1 (EF-1-alpha-1) (EC 3.6.5.-) (Elongation factor Tu) (EF-Tu) (Eukaryotic elongation factor 1 A-1) (eEF1A-1) (Leukocyte receptor cluster member 7)
THINIPVIGHVDSGK	THINIVVIGHVDSGK	V	P	P68104	EF1A1_HUMAN	Elongation factor 1-alpha 1 (EF-1-alpha-1) (EC 3.6.5.-) (Elongation factor Tu) (EF-Tu) (Eukaryotic elongation factor 1 A-1) (eEF1A-1) (Leukocyte receptor cluster member 7)
THINIPVIGHVDSGK	THINIVVIGHVDSGK	V	P	P68104	EF1A1_HUMAN	Elongation factor 1-alpha 1 (EF-1-alpha-1) (EC 3.6.5.-) (Elongation factor Tu) (EF-Tu) (Eukaryotic elongation factor 1 A-1) (eEF1A-1) (Leukocyte receptor cluster member 7)
THINIPVIGHVDSGK	THINIVVIGHVDSGK	V	P	P68104	EF1A1_HUMAN	Elongation factor 1-alpha 1 (EF-1-alpha-1) (EC 3.6.5.-) (Elongation factor Tu) (EF-Tu) (Eukaryotic elongation factor 1 A-1) (eEF1A-1) (Leukocyte receptor cluster member 7)
THINIPVIGHVDSGK	THINIVVIGHVDSGK	V	P	P68104	EF1A1_HUMAN	Elongation factor 1-alpha 1 (EF-1-alpha-1) (EC 3.6.5.-) (Elongation factor Tu) (EF-Tu) (Eukaryotic elongation factor 1 A-1) (eEF1A-1) (Leukocyte receptor cluster member 7)
THINIPVIGHVDSGK	THINIVVIGHVDSGK	V	P	P68104	EF1A1_HUMAN	Elongation factor 1-alpha 1 (EF-1-alpha-1) (EC 3.6.5.-) (Elongation factor Tu) (EF-Tu) (Eukaryotic elongation factor 1 A-1) (eEF1A-1) (Leukocyte receptor cluster member 7)
THINIPVIGHVDSGK	THINIVVIGHVDSGK	V	P	P68104	EF1A1_HUMAN	Elongation factor 1-alpha 1 (EF-1-alpha-1) (EC 3.6.5.-) (Elongation factor Tu) (EF-Tu) (Eukaryotic elongation factor 1 A-1) (eEF1A-1) (Leukocyte receptor cluster member 7)
THINIPVIGHVDSGK	THINIVVIGHVDSGK	V	P	P68104	EF1A1_HUMAN	Elongation factor 1-alpha 1 (EF-1-alpha-1) (EC 3.6.5.-) (Elongation factor Tu) (EF-Tu) (Eukaryotic elongation factor 1 A-1) (eEF1A-1) (Leukocyte receptor cluster member 7)
THINIPVIGHVDSGK	THINIVVIGHVDSGK	V	P	P68104	EF1A1_HUMAN	Elongation factor 1-alpha 1 (EF-1-alpha-1) (EC 3.6.5.-) (Elongation factor Tu) (EF-Tu) (Eukaryotic elongation factor 1 A-1) (eEF1A-1) (Leukocyte receptor cluster member 7)
THINIPVIGHVDSGK	THINIVVIGHVDSGK	V	P	P68104	EF1A1_HUMAN	Elongation factor 1-alpha 1 (EF-1-alpha-1) (EC 3.6.5.-) (Elongation factor Tu) (EF-Tu) (Eukaryotic elongation factor 1 A-1) (eEF1A-1) (Leukocyte receptor cluster member 7)
THINIPVIGHVDSGK	THINIVVIGHVDSGK	V	P	P68104	EF1A1_HUMAN	Elongation factor 1-alpha 1 (EF-1-alpha-1) (EC 3.6.5.-) (Elongation factor Tu) (EF-Tu) (Eukaryotic elongation factor 1 A-1) (eEF1A-1) (Leukocyte receptor cluster member 7)
THINIPVIGHVDSGK	THINIVVIGHVDSGK	V	P	P68104	EF1A1_HUMAN	Elongation factor 1-alpha 1 (EF-1-alpha-1) (EC 3.6.5.-) (Elongation factor Tu) (EF-Tu) (Eukaryotic elongation factor 1 A-1) (eEF1A-1) (Leukocyte receptor cluster member 7)
THINIPVIGHVDSGK	THINIVVIGHVDSGK	V	P	P68104	EF1A1_HUMAN	Elongation factor 1-alpha 1 (EF-1-alpha-1) (EC 3.6.5.-) (Elongation factor Tu) (EF-Tu) (Eukaryotic elongation factor 1 A-1) (eEF1A-1) (Leukocyte receptor cluster member 7)
THINIPVIGHVDSGK	THINIVVIGHVDSGK	V	P	P68104	EF1A1_HUMAN	Elongation factor 1-alpha 1 (EF-1-alpha-1) (EC 3.6.5.-) (Elongation factor Tu) (EF-Tu) (Eukaryotic elongation factor 1 A-1) (eEF1A-1) (Leukocyte receptor cluster member 7)
THINIPVIGHVDSGK	THINIVVIGHVDSGK	V	P	P68104	EF1A1_HUMAN	Elongation factor 1-alpha 1 (EF-1-alpha-1) (EC 3.6.5.-) (Elongation factor Tu) (EF-Tu) (Eukaryotic elongation factor 1 A-1) (eEF1A-1) (Leukocyte receptor cluster member 7)
THINIPVIGHVDSGK	THINIVVIGHVDSGK	V	P	P68104	EF1A1_HUMAN	Elongation factor 1-alpha 1 (EF-1-alpha-1) (EC 3.6.5.-) (Elongation factor Tu) (EF-Tu) (Eukaryotic elongation factor 1 A-1) (eEF1A-1) (Leukocyte receptor cluster member 7)
THINIPVIGHVDSGK	THINIVVIGHVDSGK	V	P	P68104	EF1A1_HUMAN	Elongation factor 1-alpha 1 (EF-1-alpha-1) (EC 3.6.5.-) (Elongation factor Tu) (EF-Tu) (Eukaryotic elongation factor 1 A-1) (eEF1A-1) (Leukocyte receptor cluster member 7)
THINIPVIGHVDSGK	THINIVVIGHVDSGK	V	P	P68104	EF1A1_HUMAN	Elongation factor 1-alpha 1 (EF-1-alpha-1) (EC 3.6.5.-) (Elongation factor Tu) (EF-Tu) (Eukaryotic elongation factor 1 A-1) (eEF1A-1) (Leukocyte receptor cluster member 7)
THINIPVIGHVDSGK	THINIVVIGHVDSGK	V	P	P68104	EF1A1_HUMAN	Elongation factor 1-alpha 1 (EF-1-alpha-1) (EC 3.6.5.-) (Elongation factor Tu) (EF-Tu) (Eukaryotic elongation factor 1 A-1) (eEF1A-1) (Leukocyte receptor cluster member 7)
THINIPVIGHVDSGK	THINIVVIGHVDSGK	V	P	P68104	EF1A1_HUMAN	Elongation factor 1-alpha 1 (EF-1-alpha-1) (EC 3.6.5.-) (Elongation factor Tu) (EF-Tu) (Eukaryotic elongation factor 1 A-1) (eEF1A-1) (Leukocyte receptor cluster member 7)
THINIPVIGHVDSGK	THINIVVIGHVDSGK	V	P	P68104	EF1A1_HUMAN	Elongation factor 1-alpha 1 (EF-1-alpha-1) (EC 3.6.5.-) (Elongation factor Tu) (EF-Tu) (Eukaryotic elongation factor 1 A-1) (eEF1A-1) (Leukocyte receptor cluster member 7)
THINIPVIGHVDSGK	THINIVVIGHVDSGK	V	P	P68104	EF1A1_HUMAN	Elongation factor 1-alpha 1 (EF-1-alpha-1) (EC 3.6.5.-) (Elongation factor Tu) (EF-Tu) (Eukaryotic elongation factor 1 A-1) (eEF1A-1) (Leukocyte receptor cluster member 7)
THINIPVIGHVDSGK	THINIVVIGHVDSGK	V	P	P68104	EF1A1_HUMAN	Elongation factor 1-alpha 1 (EF-1-alpha-1) (EC 3.6.5.-) (Elongation factor Tu) (EF-Tu) (Eukaryotic elongation factor 1 A-1) (eEF1A-1) (Leukocyte receptor cluster member 7)
THINIPVIGHVDSGK	THINIVVIGHVDSGK	V	P	P68104	EF1A1_HUMAN	Elongation factor 1-alpha 1 (EF-1-alpha-1) (EC 3.6.5.-) (Elongation factor Tu) (EF-Tu) (Eukaryotic elongation factor 1 A-1) (eEF1A-1) (Leukocyte receptor cluster member 7)
THINIPVIGHVDSGK	THINIVVIGHVDSGK	V	P	P68104	EF1A1_HUMAN	Elongation factor 1-alpha 1 (EF-1-alpha-1) (EC 3.6.5.-) (Elongation factor Tu) (EF-Tu) (Eukaryotic elongation factor 1 A-1) (eEF1A-1) (Leukocyte receptor cluster member 7)
THINIPVIGHVDSGK	THINIVVIGHVDSGK	V	P	P68104	EF1A1_HUMAN	Elongation factor 1-alpha 1 (EF-1-alpha-1) (EC 3.6.5.-) (Elongation factor Tu) (EF-Tu) (Eukaryotic elongation factor 1 A-1) (eEF1A-1) (Leukocyte receptor cluster member 7)
THINIPVIGHVDSGK	THINIVVIGHVDSGK	V	P	P68104	EF1A1_HUMAN	Elongation factor 1-alpha 1 (EF-1-alpha-1) (EC 3.6.5.-) (Elongation factor Tu) (EF-Tu) (Eukaryotic elongation factor 1 A-1) (eEF1A-1) (Leukocyte receptor cluster member 7)
THINIPVIGHVDSGK	THINIVVIGHVDSGK	V	P	P68104	EF1A1_HUMAN	Elongation factor 1-alpha 1 (EF-1-alpha-1) (EC 3.6.5.-) (Elongation factor Tu) (EF-Tu) (Eukaryotic elongation factor 1 A-1) (eEF1A-1) (Leukocyte receptor cluster member 7)
THINIPVIGHVDSGK	THINIVVIGHVDSGK	V	P	P68104	EF1A1_HUMAN	Elongation factor 1-alpha 1 (EF-1-alpha-1) (EC 3.6.5.-) (Elongation factor Tu) (EF-Tu) (Eukaryotic elongation factor 1 A-1) (eEF1A-1) (Leukocyte receptor cluster member 7)
THINIPVIGHVDSGK	THINIVVIGHVDSGK	V	P	P68104	EF1A1_HUMAN	Elongation factor 1-alpha 1 (EF-1-alpha-1) (EC 3.6.5.-) (Elongation factor Tu) (EF-Tu) (Eukaryotic elongation factor 1 A-1) (eEF1A-1) (Leukocyte receptor cluster member 7)
YYTTIIDAPGHR	YYVTIIDAPGHR	V	T	P68104	EF1A1_HUMAN	Elongation factor 1-alpha 1 (EF-1-alpha-1) (EC 3.6.5.-) (Elongation factor Tu) (EF-Tu) (Eukaryotic elongation factor 1 A-1) (eEF1A-1) (Leukocyte receptor cluster member 7)
YYTTIIDAPGHR	YYVTIIDAPGHR	V	T	P68104	EF1A1_HUMAN	Elongation factor 1-alpha 1 (EF-1-alpha-1) (EC 3.6.5.-) (Elongation factor Tu) (EF-Tu) (Eukaryotic elongation factor 1 A-1) (eEF1A-1) (Leukocyte receptor cluster member 7)
STQTGHLIYK	STTTGHLIYK	T	Q	P68104	EF1A1_HUMAN	Elongation factor 1-alpha 1 (EF-1-alpha-1) (EC 3.6.5.-) (Elongation factor Tu) (EF-Tu) (Eukaryotic elongation factor 1 A-1) (eEF1A-1) (Leukocyte receptor cluster member 7)
IGSIGTVPVGR	IGGIGTVPVGR	G	S	P68104	EF1A1_HUMAN	Elongation factor 1-alpha 1 (EF-1-alpha-1) (EC 3.6.5.-) (Elongation factor Tu) (EF-Tu) (Eukaryotic elongation factor 1 A-1) (eEF1A-1) (Leukocyte receptor cluster member 7)
IGSIGTVPVGR	IGGIGTVPVGR	G	S	P68104	EF1A1_HUMAN	Elongation factor 1-alpha 1 (EF-1-alpha-1) (EC 3.6.5.-) (Elongation factor Tu) (EF-Tu) (Eukaryotic elongation factor 1 A-1) (eEF1A-1) (Leukocyte receptor cluster member 7)
YYPTIIDAPGHR	YYVTIIDAPGHR	V	P	P68104	EF1A1_HUMAN	Elongation factor 1-alpha 1 (EF-1-alpha-1) (EC 3.6.5.-) (Elongation factor Tu) (EF-Tu) (Eukaryotic elongation factor 1 A-1) (eEF1A-1) (Leukocyte receptor cluster member 7)
YYPTIIDAPGHR	YYVTIIDAPGHR	V	P	P68104	EF1A1_HUMAN	Elongation factor 1-alpha 1 (EF-1-alpha-1) (EC 3.6.5.-) (Elongation factor Tu) (EF-Tu) (Eukaryotic elongation factor 1 A-1) (eEF1A-1) (Leukocyte receptor cluster member 7)
YYPTIIDAPGHR	YYVTIIDAPGHR	V	P	P68104	EF1A1_HUMAN	Elongation factor 1-alpha 1 (EF-1-alpha-1) (EC 3.6.5.-) (Elongation factor Tu) (EF-Tu) (Eukaryotic elongation factor 1 A-1) (eEF1A-1) (Leukocyte receptor cluster member 7)
YYPTIIDAPGHR	YYVTIIDAPGHR	V	P	P68104	EF1A1_HUMAN	Elongation factor 1-alpha 1 (EF-1-alpha-1) (EC 3.6.5.-) (Elongation factor Tu) (EF-Tu) (Eukaryotic elongation factor 1 A-1) (eEF1A-1) (Leukocyte receptor cluster member 7)
YYPTIIDAPGHR	YYVTIIDAPGHR	V	P	P68104	EF1A1_HUMAN	Elongation factor 1-alpha 1 (EF-1-alpha-1) (EC 3.6.5.-) (Elongation factor Tu) (EF-Tu) (Eukaryotic elongation factor 1 A-1) (eEF1A-1) (Leukocyte receptor cluster member 7)
YYPTIIDAPGHR	YYVTIIDAPGHR	V	P	P68104	EF1A1_HUMAN	Elongation factor 1-alpha 1 (EF-1-alpha-1) (EC 3.6.5.-) (Elongation factor Tu) (EF-Tu) (Eukaryotic elongation factor 1 A-1) (eEF1A-1) (Leukocyte receptor cluster member 7)
YYPTIIDAPGHR	YYVTIIDAPGHR	V	P	P68104	EF1A1_HUMAN	Elongation factor 1-alpha 1 (EF-1-alpha-1) (EC 3.6.5.-) (Elongation factor Tu) (EF-Tu) (Eukaryotic elongation factor 1 A-1) (eEF1A-1) (Leukocyte receptor cluster member 7)
YYPTIIDAPGHR	YYVTIIDAPGHR	V	P	P68104	EF1A1_HUMAN	Elongation factor 1-alpha 1 (EF-1-alpha-1) (EC 3.6.5.-) (Elongation factor Tu) (EF-Tu) (Eukaryotic elongation factor 1 A-1) (eEF1A-1) (Leukocyte receptor cluster member 7)
YYPTIIDAPGHR	YYVTIIDAPGHR	V	P	P68104	EF1A1_HUMAN	Elongation factor 1-alpha 1 (EF-1-alpha-1) (EC 3.6.5.-) (Elongation factor Tu) (EF-Tu) (Eukaryotic elongation factor 1 A-1) (eEF1A-1) (Leukocyte receptor cluster member 7)
YYPTIIDAPGHR	YYVTIIDAPGHR	V	P	P68104	EF1A1_HUMAN	Elongation factor 1-alpha 1 (EF-1-alpha-1) (EC 3.6.5.-) (Elongation factor Tu) (EF-Tu) (Eukaryotic elongation factor 1 A-1) (eEF1A-1) (Leukocyte receptor cluster member 7)
YYPTIIDAPGHR	YYVTIIDAPGHR	V	P	P68104	EF1A1_HUMAN	Elongation factor 1-alpha 1 (EF-1-alpha-1) (EC 3.6.5.-) (Elongation factor Tu) (EF-Tu) (Eukaryotic elongation factor 1 A-1) (eEF1A-1) (Leukocyte receptor cluster member 7)
YYPTIIDAPGHR	YYVTIIDAPGHR	V	P	P68104	EF1A1_HUMAN	Elongation factor 1-alpha 1 (EF-1-alpha-1) (EC 3.6.5.-) (Elongation factor Tu) (EF-Tu) (Eukaryotic elongation factor 1 A-1) (eEF1A-1) (Leukocyte receptor cluster member 7)
YYPTIIDAPGHR	YYVTIIDAPGHR	V	P	P68104	EF1A1_HUMAN	Elongation factor 1-alpha 1 (EF-1-alpha-1) (EC 3.6.5.-) (Elongation factor Tu) (EF-Tu) (Eukaryotic elongation factor 1 A-1) (eEF1A-1) (Leukocyte receptor cluster member 7)
YYPTIIDAPGHR	YYVTIIDAPGHR	V	P	P68104	EF1A1_HUMAN	Elongation factor 1-alpha 1 (EF-1-alpha-1) (EC 3.6.5.-) (Elongation factor Tu) (EF-Tu) (Eukaryotic elongation factor 1 A-1) (eEF1A-1) (Leukocyte receptor cluster member 7)
YYPTIIDAPGHR	YYVTIIDAPGHR	V	P	P68104	EF1A1_HUMAN	Elongation factor 1-alpha 1 (EF-1-alpha-1) (EC 3.6.5.-) (Elongation factor Tu) (EF-Tu) (Eukaryotic elongation factor 1 A-1) (eEF1A-1) (Leukocyte receptor cluster member 7)
YYPTIIDAPGHR	YYVTIIDAPGHR	V	P	P68104	EF1A1_HUMAN	Elongation factor 1-alpha 1 (EF-1-alpha-1) (EC 3.6.5.-) (Elongation factor Tu) (EF-Tu) (Eukaryotic elongation factor 1 A-1) (eEF1A-1) (Leukocyte receptor cluster member 7)
YYPTIIDAPGHR	YYVTIIDAPGHR	V	P	P68104	EF1A1_HUMAN	Elongation factor 1-alpha 1 (EF-1-alpha-1) (EC 3.6.5.-) (Elongation factor Tu) (EF-Tu) (Eukaryotic elongation factor 1 A-1) (eEF1A-1) (Leukocyte receptor cluster member 7)
YYPTIIDAPGHR	YYVTIIDAPGHR	V	P	P68104	EF1A1_HUMAN	Elongation factor 1-alpha 1 (EF-1-alpha-1) (EC 3.6.5.-) (Elongation factor Tu) (EF-Tu) (Eukaryotic elongation factor 1 A-1) (eEF1A-1) (Leukocyte receptor cluster member 7)
YYPTIIDAPGHR	YYVTIIDAPGHR	V	P	P68104	EF1A1_HUMAN	Elongation factor 1-alpha 1 (EF-1-alpha-1) (EC 3.6.5.-) (Elongation factor Tu) (EF-Tu) (Eukaryotic elongation factor 1 A-1) (eEF1A-1) (Leukocyte receptor cluster member 7)
YYPTIIDAPGHR	YYVTIIDAPGHR	V	P	P68104	EF1A1_HUMAN	Elongation factor 1-alpha 1 (EF-1-alpha-1) (EC 3.6.5.-) (Elongation factor Tu) (EF-Tu) (Eukaryotic elongation factor 1 A-1) (eEF1A-1) (Leukocyte receptor cluster member 7)
IDGIGTVPVGR	IGGIGTVPVGR	G	D	P68104	EF1A1_HUMAN	Elongation factor 1-alpha 1 (EF-1-alpha-1) (EC 3.6.5.-) (Elongation factor Tu) (EF-Tu) (Eukaryotic elongation factor 1 A-1) (eEF1A-1) (Leukocyte receptor cluster member 7)
IDGIGTVPVGR	IGGIGTVPVGR	G	D	P68104	EF1A1_HUMAN	Elongation factor 1-alpha 1 (EF-1-alpha-1) (EC 3.6.5.-) (Elongation factor Tu) (EF-Tu) (Eukaryotic elongation factor 1 A-1) (eEF1A-1) (Leukocyte receptor cluster member 7)
SVEMHHETLSEALPGDNVGFNVK	SVEMHHEALSEALPGDNVGFNVK	A	T	P68104	EF1A1_HUMAN	Elongation factor 1-alpha 1 (EF-1-alpha-1) (EC 3.6.5.-) (Elongation factor Tu) (EF-Tu) (Eukaryotic elongation factor 1 A-1) (eEF1A-1) (Leukocyte receptor cluster member 7)
SVEMHHETLSEALPGDNVGFNVK	SVEMHHEALSEALPGDNVGFNVK	A	T	P68104	EF1A1_HUMAN	Elongation factor 1-alpha 1 (EF-1-alpha-1) (EC 3.6.5.-) (Elongation factor Tu) (EF-Tu) (Eukaryotic elongation factor 1 A-1) (eEF1A-1) (Leukocyte receptor cluster member 7)
SVEMHHETLSEALPGDNVGFNVK	SVEMHHEALSEALPGDNVGFNVK	A	T	P68104	EF1A1_HUMAN	Elongation factor 1-alpha 1 (EF-1-alpha-1) (EC 3.6.5.-) (Elongation factor Tu) (EF-Tu) (Eukaryotic elongation factor 1 A-1) (eEF1A-1) (Leukocyte receptor cluster member 7)
IGDIGTVPVGR	IGGIGTVPVGR	G	D	P68104	EF1A1_HUMAN	Elongation factor 1-alpha 1 (EF-1-alpha-1) (EC 3.6.5.-) (Elongation factor Tu) (EF-Tu) (Eukaryotic elongation factor 1 A-1) (eEF1A-1) (Leukocyte receptor cluster member 7)
IGDIGTVPVGR	IGGIGTVPVGR	G	D	P68104	EF1A1_HUMAN	Elongation factor 1-alpha 1 (EF-1-alpha-1) (EC 3.6.5.-) (Elongation factor Tu) (EF-Tu) (Eukaryotic elongation factor 1 A-1) (eEF1A-1) (Leukocyte receptor cluster member 7)
NMITGTSQADCAVLIPAAGVGEFEAGISK	NMITGTSQADCAVLIVAAGVGEFEAGISK	V	P	P68104	EF1A1_HUMAN	Elongation factor 1-alpha 1 (EF-1-alpha-1) (EC 3.6.5.-) (Elongation factor Tu) (EF-Tu) (Eukaryotic elongation factor 1 A-1) (eEF1A-1) (Leukocyte receptor cluster member 7)
NMITGTSQADCAVLIPAAGVGEFEAGISK	NMITGTSQADCAVLIVAAGVGEFEAGISK	V	P	P68104	EF1A1_HUMAN	Elongation factor 1-alpha 1 (EF-1-alpha-1) (EC 3.6.5.-) (Elongation factor Tu) (EF-Tu) (Eukaryotic elongation factor 1 A-1) (eEF1A-1) (Leukocyte receptor cluster member 7)
NMITGTSQADCAVLIPAAGVGEFEAGISK	NMITGTSQADCAVLIVAAGVGEFEAGISK	V	P	P68104	EF1A1_HUMAN	Elongation factor 1-alpha 1 (EF-1-alpha-1) (EC 3.6.5.-) (Elongation factor Tu) (EF-Tu) (Eukaryotic elongation factor 1 A-1) (eEF1A-1) (Leukocyte receptor cluster member 7)
IGGIGDVPVGR	IGGIGTVPVGR	T	D	P68104	EF1A1_HUMAN	Elongation factor 1-alpha 1 (EF-1-alpha-1) (EC 3.6.5.-) (Elongation factor Tu) (EF-Tu) (Eukaryotic elongation factor 1 A-1) (eEF1A-1) (Leukocyte receptor cluster member 7)
IGGIGDVPVGR	IGGIGTVPVGR	T	D	P68104	EF1A1_HUMAN	Elongation factor 1-alpha 1 (EF-1-alpha-1) (EC 3.6.5.-) (Elongation factor Tu) (EF-Tu) (Eukaryotic elongation factor 1 A-1) (eEF1A-1) (Leukocyte receptor cluster member 7)
VETAVLKPGMVVTFAPVNVTTEVK	VETGVLKPGMVVTFAPVNVTTEVK	G	A	P68104	EF1A1_HUMAN	Elongation factor 1-alpha 1 (EF-1-alpha-1) (EC 3.6.5.-) (Elongation factor Tu) (EF-Tu) (Eukaryotic elongation factor 1 A-1) (eEF1A-1) (Leukocyte receptor cluster member 7)
YYATIIDAPGHR	YYVTIIDAPGHR	V	A	P68104	EF1A1_HUMAN	Elongation factor 1-alpha 1 (EF-1-alpha-1) (EC 3.6.5.-) (Elongation factor Tu) (EF-Tu) (Eukaryotic elongation factor 1 A-1) (eEF1A-1) (Leukocyte receptor cluster member 7)
STTTSHLIYK	STTTGHLIYK	G	S	P68104	EF1A1_HUMAN	Elongation factor 1-alpha 1 (EF-1-alpha-1) (EC 3.6.5.-) (Elongation factor Tu) (EF-Tu) (Eukaryotic elongation factor 1 A-1) (eEF1A-1) (Leukocyte receptor cluster member 7)
QTVAPGVIKAVDKK	QTVAVGVIKAVDKK	V	P	P68104	EF1A1_HUMAN	Elongation factor 1-alpha 1 (EF-1-alpha-1) (EC 3.6.5.-) (Elongation factor Tu) (EF-Tu) (Eukaryotic elongation factor 1 A-1) (eEF1A-1) (Leukocyte receptor cluster member 7)
TIENFEKEAAEMGK	TIEKFEKEAAEMGK	K	N	P68104	EF1A1_HUMAN	Elongation factor 1-alpha 1 (EF-1-alpha-1) (EC 3.6.5.-) (Elongation factor Tu) (EF-Tu) (Eukaryotic elongation factor 1 A-1) (eEF1A-1) (Leukocyte receptor cluster member 7)
NMITMTSQADCAVLIVAAGVGEFEAGISK	NMITGTSQADCAVLIVAAGVGEFEAGISK	G	M	P68104	EF1A1_HUMAN	Elongation factor 1-alpha 1 (EF-1-alpha-1) (EC 3.6.5.-) (Elongation factor Tu) (EF-Tu) (Eukaryotic elongation factor 1 A-1) (eEF1A-1) (Leukocyte receptor cluster member 7)
SGDAAIVDMTPGKPMCVESFSDYPPLGR	SGDAAIVDMVPGKPMCVESFSDYPPLGR	V	T	P68104	EF1A1_HUMAN	Elongation factor 1-alpha 1 (EF-1-alpha-1) (EC 3.6.5.-) (Elongation factor Tu) (EF-Tu) (Eukaryotic elongation factor 1 A-1) (eEF1A-1) (Leukocyte receptor cluster member 7)
SGDAAIVDMPPGKPMCVESFSDYPPLGR	SGDAAIVDMVPGKPMCVESFSDYPPLGR	V	P	P68104	EF1A1_HUMAN	Elongation factor 1-alpha 1 (EF-1-alpha-1) (EC 3.6.5.-) (Elongation factor Tu) (EF-Tu) (Eukaryotic elongation factor 1 A-1) (eEF1A-1) (Leukocyte receptor cluster member 7)
DGNHSGTTLLEALDCILPPTRPTDKPLR	DGNASGTTLLEALDCILPPTRPTDKPLR	A	H	P68104	EF1A1_HUMAN	Elongation factor 1-alpha 1 (EF-1-alpha-1) (EC 3.6.5.-) (Elongation factor Tu) (EF-Tu) (Eukaryotic elongation factor 1 A-1) (eEF1A-1) (Leukocyte receptor cluster member 7)
SGDAAIVDMVPGKPMAVESFSDYPPLGR	SGDAAIVDMVPGKPMCVESFSDYPPLGR	C	A	P68104	EF1A1_HUMAN	Elongation factor 1-alpha 1 (EF-1-alpha-1) (EC 3.6.5.-) (Elongation factor Tu) (EF-Tu) (Eukaryotic elongation factor 1 A-1) (eEF1A-1) (Leukocyte receptor cluster member 7)
PGHSLLHTLYGR	TGHSLLHTLYGR	T	P	P31040	SDHA_HUMAN	Succinate dehydrogenase [ubiquinone] flavoprotein subunit, mitochondrial (EC 1.3.5.1) (Flavoprotein subunit of complex II) (Fp) (Malate dehydrogenase [quinone] flavoprotein subunit) (EC 1.1.5.-)
WTLSYVDVGTGK	HTLSYVDVGTGK	H	W	P31040	SDHA_HUMAN	Succinate dehydrogenase [ubiquinone] flavoprotein subunit, mitochondrial (EC 1.3.5.1) (Flavoprotein subunit of complex II) (Fp) (Malate dehydrogenase [quinone] flavoprotein subunit) (EC 1.1.5.-)
SMQVHAAVFR	SMQNHAAVFR	N	V	P31040	SDHA_HUMAN	Succinate dehydrogenase [ubiquinone] flavoprotein subunit, mitochondrial (EC 1.3.5.1) (Flavoprotein subunit of complex II) (Fp) (Malate dehydrogenase [quinone] flavoprotein subunit) (EC 1.1.5.-)
FPDGSIR	FADGSIR	A	P	P31040	SDHA_HUMAN	Succinate dehydrogenase [ubiquinone] flavoprotein subunit, mitochondrial (EC 1.3.5.1) (Flavoprotein subunit of complex II) (Fp) (Malate dehydrogenase [quinone] flavoprotein subunit) (EC 1.1.5.-)
FPDGSIR	FADGSIR	A	P	P31040	SDHA_HUMAN	Succinate dehydrogenase [ubiquinone] flavoprotein subunit, mitochondrial (EC 1.3.5.1) (Flavoprotein subunit of complex II) (Fp) (Malate dehydrogenase [quinone] flavoprotein subunit) (EC 1.1.5.-)
FMEQYAPVAK	FMERYAPVAK	R	Q	P31040	SDHA_HUMAN	Succinate dehydrogenase [ubiquinone] flavoprotein subunit, mitochondrial (EC 1.3.5.1) (Flavoprotein subunit of complex II) (Fp) (Malate dehydrogenase [quinone] flavoprotein subunit) (EC 1.1.5.-)
FMEQYAPVAK	FMERYAPVAK	R	Q	P31040	SDHA_HUMAN	Succinate dehydrogenase [ubiquinone] flavoprotein subunit, mitochondrial (EC 1.3.5.1) (Flavoprotein subunit of complex II) (Fp) (Malate dehydrogenase [quinone] flavoprotein subunit) (EC 1.1.5.-)
GVIPLCIEDGSIHR	GVIALCIEDGSIHR	A	P	P31040	SDHA_HUMAN	Succinate dehydrogenase [ubiquinone] flavoprotein subunit, mitochondrial (EC 1.3.5.1) (Flavoprotein subunit of complex II) (Fp) (Malate dehydrogenase [quinone] flavoprotein subunit) (EC 1.1.5.-)
KHTLSYVDVDTGK	KHTLSYVDVGTGK	G	D	P31040	SDHA_HUMAN	Succinate dehydrogenase [ubiquinone] flavoprotein subunit, mitochondrial (EC 1.3.5.1) (Flavoprotein subunit of complex II) (Fp) (Malate dehydrogenase [quinone] flavoprotein subunit) (EC 1.1.5.-)
SMQPHAAVFR	SMQNHAAVFR	N	P	P31040	SDHA_HUMAN	Succinate dehydrogenase [ubiquinone] flavoprotein subunit, mitochondrial (EC 1.3.5.1) (Flavoprotein subunit of complex II) (Fp) (Malate dehydrogenase [quinone] flavoprotein subunit) (EC 1.1.5.-)
SMQPHAAVFR	SMQNHAAVFR	N	P	P31040	SDHA_HUMAN	Succinate dehydrogenase [ubiquinone] flavoprotein subunit, mitochondrial (EC 1.3.5.1) (Flavoprotein subunit of complex II) (Fp) (Malate dehydrogenase [quinone] flavoprotein subunit) (EC 1.1.5.-)
SMQPHAAVFR	SMQNHAAVFR	N	P	P31040	SDHA_HUMAN	Succinate dehydrogenase [ubiquinone] flavoprotein subunit, mitochondrial (EC 1.3.5.1) (Flavoprotein subunit of complex II) (Fp) (Malate dehydrogenase [quinone] flavoprotein subunit) (EC 1.1.5.-)
SMQPHAAVFR	SMQNHAAVFR	N	P	P31040	SDHA_HUMAN	Succinate dehydrogenase [ubiquinone] flavoprotein subunit, mitochondrial (EC 1.3.5.1) (Flavoprotein subunit of complex II) (Fp) (Malate dehydrogenase [quinone] flavoprotein subunit) (EC 1.1.5.-)
SMQPHAAVFR	SMQNHAAVFR	N	P	P31040	SDHA_HUMAN	Succinate dehydrogenase [ubiquinone] flavoprotein subunit, mitochondrial (EC 1.3.5.1) (Flavoprotein subunit of complex II) (Fp) (Malate dehydrogenase [quinone] flavoprotein subunit) (EC 1.1.5.-)
SMQPHAAVFR	SMQNHAAVFR	N	P	P31040	SDHA_HUMAN	Succinate dehydrogenase [ubiquinone] flavoprotein subunit, mitochondrial (EC 1.3.5.1) (Flavoprotein subunit of complex II) (Fp) (Malate dehydrogenase [quinone] flavoprotein subunit) (EC 1.1.5.-)
SMQPHAAVFR	SMQNHAAVFR	N	P	P31040	SDHA_HUMAN	Succinate dehydrogenase [ubiquinone] flavoprotein subunit, mitochondrial (EC 1.3.5.1) (Flavoprotein subunit of complex II) (Fp) (Malate dehydrogenase [quinone] flavoprotein subunit) (EC 1.1.5.-)
SMQPHAAVFR	SMQNHAAVFR	N	P	P31040	SDHA_HUMAN	Succinate dehydrogenase [ubiquinone] flavoprotein subunit, mitochondrial (EC 1.3.5.1) (Flavoprotein subunit of complex II) (Fp) (Malate dehydrogenase [quinone] flavoprotein subunit) (EC 1.1.5.-)
SMQPHAAVFR	SMQNHAAVFR	N	P	P31040	SDHA_HUMAN	Succinate dehydrogenase [ubiquinone] flavoprotein subunit, mitochondrial (EC 1.3.5.1) (Flavoprotein subunit of complex II) (Fp) (Malate dehydrogenase [quinone] flavoprotein subunit) (EC 1.1.5.-)
SMQPHAAVFR	SMQNHAAVFR	N	P	P31040	SDHA_HUMAN	Succinate dehydrogenase [ubiquinone] flavoprotein subunit, mitochondrial (EC 1.3.5.1) (Flavoprotein subunit of complex II) (Fp) (Malate dehydrogenase [quinone] flavoprotein subunit) (EC 1.1.5.-)
SMQPHAAVFR	SMQNHAAVFR	N	P	P31040	SDHA_HUMAN	Succinate dehydrogenase [ubiquinone] flavoprotein subunit, mitochondrial (EC 1.3.5.1) (Flavoprotein subunit of complex II) (Fp) (Malate dehydrogenase [quinone] flavoprotein subunit) (EC 1.1.5.-)
SMQPHAAVFR	SMQNHAAVFR	N	P	P31040	SDHA_HUMAN	Succinate dehydrogenase [ubiquinone] flavoprotein subunit, mitochondrial (EC 1.3.5.1) (Flavoprotein subunit of complex II) (Fp) (Malate dehydrogenase [quinone] flavoprotein subunit) (EC 1.1.5.-)
SMQPHAAVFR	SMQNHAAVFR	N	P	P31040	SDHA_HUMAN	Succinate dehydrogenase [ubiquinone] flavoprotein subunit, mitochondrial (EC 1.3.5.1) (Flavoprotein subunit of complex II) (Fp) (Malate dehydrogenase [quinone] flavoprotein subunit) (EC 1.1.5.-)
SMQPHAAVFR	SMQNHAAVFR	N	P	P31040	SDHA_HUMAN	Succinate dehydrogenase [ubiquinone] flavoprotein subunit, mitochondrial (EC 1.3.5.1) (Flavoprotein subunit of complex II) (Fp) (Malate dehydrogenase [quinone] flavoprotein subunit) (EC 1.1.5.-)
SMQPHAAVFR	SMQNHAAVFR	N	P	P31040	SDHA_HUMAN	Succinate dehydrogenase [ubiquinone] flavoprotein subunit, mitochondrial (EC 1.3.5.1) (Flavoprotein subunit of complex II) (Fp) (Malate dehydrogenase [quinone] flavoprotein subunit) (EC 1.1.5.-)
SMQPHAAVFR	SMQNHAAVFR	N	P	P31040	SDHA_HUMAN	Succinate dehydrogenase [ubiquinone] flavoprotein subunit, mitochondrial (EC 1.3.5.1) (Flavoprotein subunit of complex II) (Fp) (Malate dehydrogenase [quinone] flavoprotein subunit) (EC 1.1.5.-)
SMQPHAAVFR	SMQNHAAVFR	N	P	P31040	SDHA_HUMAN	Succinate dehydrogenase [ubiquinone] flavoprotein subunit, mitochondrial (EC 1.3.5.1) (Flavoprotein subunit of complex II) (Fp) (Malate dehydrogenase [quinone] flavoprotein subunit) (EC 1.1.5.-)
SMQPHAAVFR	SMQNHAAVFR	N	P	P31040	SDHA_HUMAN	Succinate dehydrogenase [ubiquinone] flavoprotein subunit, mitochondrial (EC 1.3.5.1) (Flavoprotein subunit of complex II) (Fp) (Malate dehydrogenase [quinone] flavoprotein subunit) (EC 1.1.5.-)
GSDWLGDQDAIHYMTEQAPAAPVELENYGMPFSR	GSDWLGDQDAIHYMTEQAPAAVVELENYGMPFSR	V	P	P31040	SDHA_HUMAN	Succinate dehydrogenase [ubiquinone] flavoprotein subunit, mitochondrial (EC 1.3.5.1) (Flavoprotein subunit of complex II) (Fp) (Malate dehydrogenase [quinone] flavoprotein subunit) (EC 1.1.5.-)
VELEYR	VTLEYR	T	E	P31040	SDHA_HUMAN	Succinate dehydrogenase [ubiquinone] flavoprotein subunit, mitochondrial (EC 1.3.5.1) (Flavoprotein subunit of complex II) (Fp) (Malate dehydrogenase [quinone] flavoprotein subunit) (EC 1.1.5.-)
LAAVDATVNQVLAFR	LAAVDATVNQVLASR	S	F	Q15084	PDIA6_HUMAN	Protein disulfide-isomerase A6 (EC 5.3.4.1) (Endoplasmic reticulum protein 5) (ER protein 5) (ERp5) (Protein disulfide isomerase P5) (Thioredoxin domain-containing protein 7)
GSFGEQGINEFLR	GSFSEQGINEFLR	S	G	Q15084	PDIA6_HUMAN	Protein disulfide-isomerase A6 (EC 5.3.4.1) (Endoplasmic reticulum protein 5) (ER protein 5) (ERp5) (Protein disulfide isomerase P5) (Thioredoxin domain-containing protein 7)
LAVVDATVNQVLASR	LAAVDATVNQVLASR	A	V	Q15084	PDIA6_HUMAN	Protein disulfide-isomerase A6 (EC 5.3.4.1) (Endoplasmic reticulum protein 5) (ER protein 5) (ERp5) (Protein disulfide isomerase P5) (Thioredoxin domain-containing protein 7)
WGEAIVDAALSALR	TGEAIVDAALSALR	T	W	Q15084	PDIA6_HUMAN	Protein disulfide-isomerase A6 (EC 5.3.4.1) (Endoplasmic reticulum protein 5) (ER protein 5) (ERp5) (Protein disulfide isomerase P5) (Thioredoxin domain-containing protein 7)
LAVVDATVNQVLASR	LAAVDATVNQVLASR	A	V	Q15084	PDIA6_HUMAN	Protein disulfide-isomerase A6 (EC 5.3.4.1) (Endoplasmic reticulum protein 5) (ER protein 5) (ERp5) (Protein disulfide isomerase P5) (Thioredoxin domain-containing protein 7)
VGAVDADKHHSLGGQYGVQEFPTIK	VGAVDADKHHSLGGQYGVQGFPTIK	G	E	Q15084	PDIA6_HUMAN	Protein disulfide-isomerase A6 (EC 5.3.4.1) (Endoplasmic reticulum protein 5) (ER protein 5) (ERp5) (Protein disulfide isomerase P5) (Thioredoxin domain-containing protein 7)
VGAVDADKHHSLGGQYGVQEFPTIK	VGAVDADKHHSLGGQYGVQGFPTIK	G	E	Q15084	PDIA6_HUMAN	Protein disulfide-isomerase A6 (EC 5.3.4.1) (Endoplasmic reticulum protein 5) (ER protein 5) (ERp5) (Protein disulfide isomerase P5) (Thioredoxin domain-containing protein 7)
VGAVDADKHHSLGGQYGVQEFPTIK	VGAVDADKHHSLGGQYGVQGFPTIK	G	E	Q15084	PDIA6_HUMAN	Protein disulfide-isomerase A6 (EC 5.3.4.1) (Endoplasmic reticulum protein 5) (ER protein 5) (ERp5) (Protein disulfide isomerase P5) (Thioredoxin domain-containing protein 7)
VGAVDADKHHSLGGQYGVQEFPTIK	VGAVDADKHHSLGGQYGVQGFPTIK	G	E	Q15084	PDIA6_HUMAN	Protein disulfide-isomerase A6 (EC 5.3.4.1) (Endoplasmic reticulum protein 5) (ER protein 5) (ERp5) (Protein disulfide isomerase P5) (Thioredoxin domain-containing protein 7)
VGAVDADKHHSLGGQYGVQEFPTIK	VGAVDADKHHSLGGQYGVQGFPTIK	G	E	Q15084	PDIA6_HUMAN	Protein disulfide-isomerase A6 (EC 5.3.4.1) (Endoplasmic reticulum protein 5) (ER protein 5) (ERp5) (Protein disulfide isomerase P5) (Thioredoxin domain-containing protein 7)
VGAVDADKHHSLGGQYGVQEFPTIK	VGAVDADKHHSLGGQYGVQGFPTIK	G	E	Q15084	PDIA6_HUMAN	Protein disulfide-isomerase A6 (EC 5.3.4.1) (Endoplasmic reticulum protein 5) (ER protein 5) (ERp5) (Protein disulfide isomerase P5) (Thioredoxin domain-containing protein 7)
DGELPHEDDIDLSDVELDDLGK	DGELPVEDDIDLSDVELDDLGK	V	H	Q15084	PDIA6_HUMAN	Protein disulfide-isomerase A6 (EC 5.3.4.1) (Endoplasmic reticulum protein 5) (ER protein 5) (ERp5) (Protein disulfide isomerase P5) (Thioredoxin domain-containing protein 7)
TCEEHQLCVVAELPHILDTGAAGR	TCEEHQLCVVAVLPHILDTGAAGR	V	E	Q15084	PDIA6_HUMAN	Protein disulfide-isomerase A6 (EC 5.3.4.1) (Endoplasmic reticulum protein 5) (ER protein 5) (ERp5) (Protein disulfide isomerase P5) (Thioredoxin domain-containing protein 7)
TGEAIVDATLSALR	TGEAIVDAALSALR	A	T	Q15084	PDIA6_HUMAN	Protein disulfide-isomerase A6 (EC 5.3.4.1) (Endoplasmic reticulum protein 5) (ER protein 5) (ERp5) (Protein disulfide isomerase P5) (Thioredoxin domain-containing protein 7)
TGEAIVDATLSALR	TGEAIVDAALSALR	A	T	Q15084	PDIA6_HUMAN	Protein disulfide-isomerase A6 (EC 5.3.4.1) (Endoplasmic reticulum protein 5) (ER protein 5) (ERp5) (Protein disulfide isomerase P5) (Thioredoxin domain-containing protein 7)
TGEAIVDATLSALR	TGEAIVDAALSALR	A	T	Q15084	PDIA6_HUMAN	Protein disulfide-isomerase A6 (EC 5.3.4.1) (Endoplasmic reticulum protein 5) (ER protein 5) (ERp5) (Protein disulfide isomerase P5) (Thioredoxin domain-containing protein 7)
TCEEHQLCVVAPLPHILDTGAAGR	TCEEHQLCVVAVLPHILDTGAAGR	V	P	Q15084	PDIA6_HUMAN	Protein disulfide-isomerase A6 (EC 5.3.4.1) (Endoplasmic reticulum protein 5) (ER protein 5) (ERp5) (Protein disulfide isomerase P5) (Thioredoxin domain-containing protein 7)
GSTAPVGGGASPTIVER	GSTAPVGGGAFPTIVER	F	S	Q15084	PDIA6_HUMAN	Protein disulfide-isomerase A6 (EC 5.3.4.1) (Endoplasmic reticulum protein 5) (ER protein 5) (ERp5) (Protein disulfide isomerase P5) (Thioredoxin domain-containing protein 7)
GSTAPEGGGAFPTIVER	GSTAPVGGGAFPTIVER	V	E	Q15084	PDIA6_HUMAN	Protein disulfide-isomerase A6 (EC 5.3.4.1) (Endoplasmic reticulum protein 5) (ER protein 5) (ERp5) (Protein disulfide isomerase P5) (Thioredoxin domain-containing protein 7)
LAAVDTTVNQVLASR	LAAVDATVNQVLASR	A	T	Q15084	PDIA6_HUMAN	Protein disulfide-isomerase A6 (EC 5.3.4.1) (Endoplasmic reticulum protein 5) (ER protein 5) (ERp5) (Protein disulfide isomerase P5) (Thioredoxin domain-containing protein 7)
VGAVDADKHHSLGGQYGVQGFHTIK	VGAVDADKHHSLGGQYGVQGFPTIK	P	H	Q15084	PDIA6_HUMAN	Protein disulfide-isomerase A6 (EC 5.3.4.1) (Endoplasmic reticulum protein 5) (ER protein 5) (ERp5) (Protein disulfide isomerase P5) (Thioredoxin domain-containing protein 7)
IFQKDESPVDYDGGR	IFQKGESPVDYDGGR	G	D	Q15084	PDIA6_HUMAN	Protein disulfide-isomerase A6 (EC 5.3.4.1) (Endoplasmic reticulum protein 5) (ER protein 5) (ERp5) (Protein disulfide isomerase P5) (Thioredoxin domain-containing protein 7)
RTCEEHQLHVVAVLPHILDTGAAGR	RTCEEHQLCVVAVLPHILDTGAAGR	C	H	Q15084	PDIA6_HUMAN	Protein disulfide-isomerase A6 (EC 5.3.4.1) (Endoplasmic reticulum protein 5) (ER protein 5) (ERp5) (Protein disulfide isomerase P5) (Thioredoxin domain-containing protein 7)
NLKPEWAAAASEVK	NLEPEWAAAASEVK	E	K	Q15084	PDIA6_HUMAN	Protein disulfide-isomerase A6 (EC 5.3.4.1) (Endoplasmic reticulum protein 5) (ER protein 5) (ERp5) (Protein disulfide isomerase P5) (Thioredoxin domain-containing protein 7)
GSTAPVGDGAFPTIVER	GSTAPVGGGAFPTIVER	G	D	Q15084	PDIA6_HUMAN	Protein disulfide-isomerase A6 (EC 5.3.4.1) (Endoplasmic reticulum protein 5) (ER protein 5) (ERp5) (Protein disulfide isomerase P5) (Thioredoxin domain-containing protein 7)
GSTAPVGGGTFPTIVER	GSTAPVGGGAFPTIVER	A	T	Q15084	PDIA6_HUMAN	Protein disulfide-isomerase A6 (EC 5.3.4.1) (Endoplasmic reticulum protein 5) (ER protein 5) (ERp5) (Protein disulfide isomerase P5) (Thioredoxin domain-containing protein 7)
TGEAIADAALSALR	TGEAIVDAALSALR	V	A	Q15084	PDIA6_HUMAN	Protein disulfide-isomerase A6 (EC 5.3.4.1) (Endoplasmic reticulum protein 5) (ER protein 5) (ERp5) (Protein disulfide isomerase P5) (Thioredoxin domain-containing protein 7)
VGAVDADKHHSLGGQYGPQGFPTIK	VGAVDADKHHSLGGQYGVQGFPTIK	V	P	Q15084	PDIA6_HUMAN	Protein disulfide-isomerase A6 (EC 5.3.4.1) (Endoplasmic reticulum protein 5) (ER protein 5) (ERp5) (Protein disulfide isomerase P5) (Thioredoxin domain-containing protein 7)
GESPMDYDGGR	GESPVDYDGGR	V	M	Q15084	PDIA6_HUMAN	Protein disulfide-isomerase A6 (EC 5.3.4.1) (Endoplasmic reticulum protein 5) (ER protein 5) (ERp5) (Protein disulfide isomerase P5) (Thioredoxin domain-containing protein 7)
GESPMDYDGGR	GESPVDYDGGR	V	M	Q15084	PDIA6_HUMAN	Protein disulfide-isomerase A6 (EC 5.3.4.1) (Endoplasmic reticulum protein 5) (ER protein 5) (ERp5) (Protein disulfide isomerase P5) (Thioredoxin domain-containing protein 7)
HHSLGGQYGVRGFPTIK	HHSLGGQYGVQGFPTIK	Q	R	Q15084	PDIA6_HUMAN	Protein disulfide-isomerase A6 (EC 5.3.4.1) (Endoplasmic reticulum protein 5) (ER protein 5) (ERp5) (Protein disulfide isomerase P5) (Thioredoxin domain-containing protein 7)
RTCEEHQLCVVACLPHILDTGAAGR	RTCEEHQLCVVAVLPHILDTGAAGR	V	C	Q15084	PDIA6_HUMAN	Protein disulfide-isomerase A6 (EC 5.3.4.1) (Endoplasmic reticulum protein 5) (ER protein 5) (ERp5) (Protein disulfide isomerase P5) (Thioredoxin domain-containing protein 7)
GSFSEQSINEFLR	GSFSEQGINEFLR	G	S	Q15084	PDIA6_HUMAN	Protein disulfide-isomerase A6 (EC 5.3.4.1) (Endoplasmic reticulum protein 5) (ER protein 5) (ERp5) (Protein disulfide isomerase P5) (Thioredoxin domain-containing protein 7)
LAAVDATANQVLASR	LAAVDATVNQVLASR	V	A	Q15084	PDIA6_HUMAN	Protein disulfide-isomerase A6 (EC 5.3.4.1) (Endoplasmic reticulum protein 5) (ER protein 5) (ERp5) (Protein disulfide isomerase P5) (Thioredoxin domain-containing protein 7)
ESFSEQGINEFLR	GSFSEQGINEFLR	G	E	Q15084	PDIA6_HUMAN	Protein disulfide-isomerase A6 (EC 5.3.4.1) (Endoplasmic reticulum protein 5) (ER protein 5) (ERp5) (Protein disulfide isomerase P5) (Thioredoxin domain-containing protein 7)
TGEAIVDAALSTLR	TGEAIVDAALSALR	A	T	Q15084	PDIA6_HUMAN	Protein disulfide-isomerase A6 (EC 5.3.4.1) (Endoplasmic reticulum protein 5) (ER protein 5) (ERp5) (Protein disulfide isomerase P5) (Thioredoxin domain-containing protein 7)
TGEAIVDAALSTLR	TGEAIVDAALSALR	A	T	Q15084	PDIA6_HUMAN	Protein disulfide-isomerase A6 (EC 5.3.4.1) (Endoplasmic reticulum protein 5) (ER protein 5) (ERp5) (Protein disulfide isomerase P5) (Thioredoxin domain-containing protein 7)
TCEEHQLCVMAVLPHILDTGAAGR	TCEEHQLCVVAVLPHILDTGAAGR	V	M	Q15084	PDIA6_HUMAN	Protein disulfide-isomerase A6 (EC 5.3.4.1) (Endoplasmic reticulum protein 5) (ER protein 5) (ERp5) (Protein disulfide isomerase P5) (Thioredoxin domain-containing protein 7)
WLEPEWAAAASEVK	NLEPEWAAAASEVK	N	W	Q15084	PDIA6_HUMAN	Protein disulfide-isomerase A6 (EC 5.3.4.1) (Endoplasmic reticulum protein 5) (ER protein 5) (ERp5) (Protein disulfide isomerase P5) (Thioredoxin domain-containing protein 7)
TGEAIVDAALSALSQLVK	TGEAIVDAALSALRQLVK	R	S	Q15084	PDIA6_HUMAN	Protein disulfide-isomerase A6 (EC 5.3.4.1) (Endoplasmic reticulum protein 5) (ER protein 5) (ERp5) (Protein disulfide isomerase P5) (Thioredoxin domain-containing protein 7)
TGEAIVDAALSALSQLVK	TGEAIVDAALSALRQLVK	R	S	Q15084	PDIA6_HUMAN	Protein disulfide-isomerase A6 (EC 5.3.4.1) (Endoplasmic reticulum protein 5) (ER protein 5) (ERp5) (Protein disulfide isomerase P5) (Thioredoxin domain-containing protein 7)
TGEAIVDTALSALR	TGEAIVDAALSALR	A	T	Q15084	PDIA6_HUMAN	Protein disulfide-isomerase A6 (EC 5.3.4.1) (Endoplasmic reticulum protein 5) (ER protein 5) (ERp5) (Protein disulfide isomerase P5) (Thioredoxin domain-containing protein 7)
TGEAIVDTALSALR	TGEAIVDAALSALR	A	T	Q15084	PDIA6_HUMAN	Protein disulfide-isomerase A6 (EC 5.3.4.1) (Endoplasmic reticulum protein 5) (ER protein 5) (ERp5) (Protein disulfide isomerase P5) (Thioredoxin domain-containing protein 7)
VGAVDADFHHSLGGQYGVQGFPTIK	VGAVDADKHHSLGGQYGVQGFPTIK	K	F	Q15084	PDIA6_HUMAN	Protein disulfide-isomerase A6 (EC 5.3.4.1) (Endoplasmic reticulum protein 5) (ER protein 5) (ERp5) (Protein disulfide isomerase P5) (Thioredoxin domain-containing protein 7)
LAAVDATVNQVLTSR	LAAVDATVNQVLASR	A	T	Q15084	PDIA6_HUMAN	Protein disulfide-isomerase A6 (EC 5.3.4.1) (Endoplasmic reticulum protein 5) (ER protein 5) (ERp5) (Protein disulfide isomerase P5) (Thioredoxin domain-containing protein 7)
TGEAIVDAALSALHQLVK	TGEAIVDAALSALRQLVK	R	H	Q15084	PDIA6_HUMAN	Protein disulfide-isomerase A6 (EC 5.3.4.1) (Endoplasmic reticulum protein 5) (ER protein 5) (ERp5) (Protein disulfide isomerase P5) (Thioredoxin domain-containing protein 7)
TGEAIVDAALSALHQLVK	TGEAIVDAALSALRQLVK	R	H	Q15084	PDIA6_HUMAN	Protein disulfide-isomerase A6 (EC 5.3.4.1) (Endoplasmic reticulum protein 5) (ER protein 5) (ERp5) (Protein disulfide isomerase P5) (Thioredoxin domain-containing protein 7)
TGEAIVDAALSALHQLVK	TGEAIVDAALSALRQLVK	R	H	Q15084	PDIA6_HUMAN	Protein disulfide-isomerase A6 (EC 5.3.4.1) (Endoplasmic reticulum protein 5) (ER protein 5) (ERp5) (Protein disulfide isomerase P5) (Thioredoxin domain-containing protein 7)
KESPVDYDGGR	GESPVDYDGGR	G	K	Q15084	PDIA6_HUMAN	Protein disulfide-isomerase A6 (EC 5.3.4.1) (Endoplasmic reticulum protein 5) (ER protein 5) (ERp5) (Protein disulfide isomerase P5) (Thioredoxin domain-containing protein 7)
VGAVDADKHHSLGGQYGHQGFPTIK	VGAVDADKHHSLGGQYGVQGFPTIK	V	H	Q15084	PDIA6_HUMAN	Protein disulfide-isomerase A6 (EC 5.3.4.1) (Endoplasmic reticulum protein 5) (ER protein 5) (ERp5) (Protein disulfide isomerase P5) (Thioredoxin domain-containing protein 7)
VGAVDADKHHSLGGQYGHQGFPTIK	VGAVDADKHHSLGGQYGVQGFPTIK	V	H	Q15084	PDIA6_HUMAN	Protein disulfide-isomerase A6 (EC 5.3.4.1) (Endoplasmic reticulum protein 5) (ER protein 5) (ERp5) (Protein disulfide isomerase P5) (Thioredoxin domain-containing protein 7)
VGAVDADKHHSLGGQYGHQGFPTIK	VGAVDADKHHSLGGQYGVQGFPTIK	V	H	Q15084	PDIA6_HUMAN	Protein disulfide-isomerase A6 (EC 5.3.4.1) (Endoplasmic reticulum protein 5) (ER protein 5) (ERp5) (Protein disulfide isomerase P5) (Thioredoxin domain-containing protein 7)
TCEEHQLTVVAVLPHILDTGAAGR	TCEEHQLCVVAVLPHILDTGAAGR	C	T	Q15084	PDIA6_HUMAN	Protein disulfide-isomerase A6 (EC 5.3.4.1) (Endoplasmic reticulum protein 5) (ER protein 5) (ERp5) (Protein disulfide isomerase P5) (Thioredoxin domain-containing protein 7)
MWGWLWTEAGAQSELETALGIGGMGYPAMAAINAR	MWGWLWTEAGAQSELETALGIGGFGYPAMAAINAR	F	M	Q15084	PDIA6_HUMAN	Protein disulfide-isomerase A6 (EC 5.3.4.1) (Endoplasmic reticulum protein 5) (ER protein 5) (ERp5) (Protein disulfide isomerase P5) (Thioredoxin domain-containing protein 7)
KLEPEWAAAASEVK	NLEPEWAAAASEVK	N	K	Q15084	PDIA6_HUMAN	Protein disulfide-isomerase A6 (EC 5.3.4.1) (Endoplasmic reticulum protein 5) (ER protein 5) (ERp5) (Protein disulfide isomerase P5) (Thioredoxin domain-containing protein 7)
RTCEEHQLTVVAVLPHILDTGAAGR	RTCEEHQLCVVAVLPHILDTGAAGR	C	T	Q15084	PDIA6_HUMAN	Protein disulfide-isomerase A6 (EC 5.3.4.1) (Endoplasmic reticulum protein 5) (ER protein 5) (ERp5) (Protein disulfide isomerase P5) (Thioredoxin domain-containing protein 7)
GSFSEQGISEFLR	GSFSEQGINEFLR	N	S	Q15084	PDIA6_HUMAN	Protein disulfide-isomerase A6 (EC 5.3.4.1) (Endoplasmic reticulum protein 5) (ER protein 5) (ERp5) (Protein disulfide isomerase P5) (Thioredoxin domain-containing protein 7)
NLEPEDAAAASEVK	NLEPEWAAAASEVK	W	D	Q15084	PDIA6_HUMAN	Protein disulfide-isomerase A6 (EC 5.3.4.1) (Endoplasmic reticulum protein 5) (ER protein 5) (ERp5) (Protein disulfide isomerase P5) (Thioredoxin domain-containing protein 7)
NLEPEDAAAASEVK	NLEPEWAAAASEVK	W	D	Q15084	PDIA6_HUMAN	Protein disulfide-isomerase A6 (EC 5.3.4.1) (Endoplasmic reticulum protein 5) (ER protein 5) (ERp5) (Protein disulfide isomerase P5) (Thioredoxin domain-containing protein 7)
KLEPEWAAAASEVKEQTK	NLEPEWAAAASEVKEQTK	N	K	Q15084	PDIA6_HUMAN	Protein disulfide-isomerase A6 (EC 5.3.4.1) (Endoplasmic reticulum protein 5) (ER protein 5) (ERp5) (Protein disulfide isomerase P5) (Thioredoxin domain-containing protein 7)
GSFSEQDINEFLR	GSFSEQGINEFLR	G	D	Q15084	PDIA6_HUMAN	Protein disulfide-isomerase A6 (EC 5.3.4.1) (Endoplasmic reticulum protein 5) (ER protein 5) (ERp5) (Protein disulfide isomerase P5) (Thioredoxin domain-containing protein 7)
GESPVDYDDGR	GESPVDYDGGR	G	D	Q15084	PDIA6_HUMAN	Protein disulfide-isomerase A6 (EC 5.3.4.1) (Endoplasmic reticulum protein 5) (ER protein 5) (ERp5) (Protein disulfide isomerase P5) (Thioredoxin domain-containing protein 7)
ALDLWSDNAPPPELLEIINEDIAK	ALDLFSDNAPPPELLEIINEDIAK	F	W	Q15084	PDIA6_HUMAN	Protein disulfide-isomerase A6 (EC 5.3.4.1) (Endoplasmic reticulum protein 5) (ER protein 5) (ERp5) (Protein disulfide isomerase P5) (Thioredoxin domain-containing protein 7)
TGEAIVDVALSALR	TGEAIVDAALSALR	A	V	Q15084	PDIA6_HUMAN	Protein disulfide-isomerase A6 (EC 5.3.4.1) (Endoplasmic reticulum protein 5) (ER protein 5) (ERp5) (Protein disulfide isomerase P5) (Thioredoxin domain-containing protein 7)
TGEAIVDVALSALR	TGEAIVDAALSALR	A	V	Q15084	PDIA6_HUMAN	Protein disulfide-isomerase A6 (EC 5.3.4.1) (Endoplasmic reticulum protein 5) (ER protein 5) (ERp5) (Protein disulfide isomerase P5) (Thioredoxin domain-containing protein 7)
TGEAIVDVALSALR	TGEAIVDAALSALR	A	V	Q15084	PDIA6_HUMAN	Protein disulfide-isomerase A6 (EC 5.3.4.1) (Endoplasmic reticulum protein 5) (ER protein 5) (ERp5) (Protein disulfide isomerase P5) (Thioredoxin domain-containing protein 7)
TGEAIVDVALSALR	TGEAIVDAALSALR	A	V	Q15084	PDIA6_HUMAN	Protein disulfide-isomerase A6 (EC 5.3.4.1) (Endoplasmic reticulum protein 5) (ER protein 5) (ERp5) (Protein disulfide isomerase P5) (Thioredoxin domain-containing protein 7)
VGAVDADKHHSLGGQYDVQGFPTIK	VGAVDADKHHSLGGQYGVQGFPTIK	G	D	Q15084	PDIA6_HUMAN	Protein disulfide-isomerase A6 (EC 5.3.4.1) (Endoplasmic reticulum protein 5) (ER protein 5) (ERp5) (Protein disulfide isomerase P5) (Thioredoxin domain-containing protein 7)
VGAVDADKHHSLGGQYGVQGSPTIK	VGAVDADKHHSLGGQYGVQGFPTIK	F	S	Q15084	PDIA6_HUMAN	Protein disulfide-isomerase A6 (EC 5.3.4.1) (Endoplasmic reticulum protein 5) (ER protein 5) (ERp5) (Protein disulfide isomerase P5) (Thioredoxin domain-containing protein 7)
VGAVDADKHHSLGGQYGVQGSPTIK	VGAVDADKHHSLGGQYGVQGFPTIK	F	S	Q15084	PDIA6_HUMAN	Protein disulfide-isomerase A6 (EC 5.3.4.1) (Endoplasmic reticulum protein 5) (ER protein 5) (ERp5) (Protein disulfide isomerase P5) (Thioredoxin domain-containing protein 7)
LATVDATVNQVLASR	LAAVDATVNQVLASR	A	T	Q15084	PDIA6_HUMAN	Protein disulfide-isomerase A6 (EC 5.3.4.1) (Endoplasmic reticulum protein 5) (ER protein 5) (ERp5) (Protein disulfide isomerase P5) (Thioredoxin domain-containing protein 7)
GSTAPVEGGAFPTIVER	GSTAPVGGGAFPTIVER	G	E	Q15084	PDIA6_HUMAN	Protein disulfide-isomerase A6 (EC 5.3.4.1) (Endoplasmic reticulum protein 5) (ER protein 5) (ERp5) (Protein disulfide isomerase P5) (Thioredoxin domain-containing protein 7)
NLESEWAAAASEVK	NLEPEWAAAASEVK	P	S	Q15084	PDIA6_HUMAN	Protein disulfide-isomerase A6 (EC 5.3.4.1) (Endoplasmic reticulum protein 5) (ER protein 5) (ERp5) (Protein disulfide isomerase P5) (Thioredoxin domain-containing protein 7)
LAAVDATVNQALASR	LAAVDATVNQVLASR	V	A	Q15084	PDIA6_HUMAN	Protein disulfide-isomerase A6 (EC 5.3.4.1) (Endoplasmic reticulum protein 5) (ER protein 5) (ERp5) (Protein disulfide isomerase P5) (Thioredoxin domain-containing protein 7)
LAAVDATVNQALASR	LAAVDATVNQVLASR	V	A	Q15084	PDIA6_HUMAN	Protein disulfide-isomerase A6 (EC 5.3.4.1) (Endoplasmic reticulum protein 5) (ER protein 5) (ERp5) (Protein disulfide isomerase P5) (Thioredoxin domain-containing protein 7)
LAAVDATVNQALASR	LAAVDATVNQVLASR	V	A	Q15084	PDIA6_HUMAN	Protein disulfide-isomerase A6 (EC 5.3.4.1) (Endoplasmic reticulum protein 5) (ER protein 5) (ERp5) (Protein disulfide isomerase P5) (Thioredoxin domain-containing protein 7)
TGETIVDAALSALR	TGEAIVDAALSALR	A	T	Q15084	PDIA6_HUMAN	Protein disulfide-isomerase A6 (EC 5.3.4.1) (Endoplasmic reticulum protein 5) (ER protein 5) (ERp5) (Protein disulfide isomerase P5) (Thioredoxin domain-containing protein 7)
TGETIVDAALSALR	TGEAIVDAALSALR	A	T	Q15084	PDIA6_HUMAN	Protein disulfide-isomerase A6 (EC 5.3.4.1) (Endoplasmic reticulum protein 5) (ER protein 5) (ERp5) (Protein disulfide isomerase P5) (Thioredoxin domain-containing protein 7)
TGETIVDAALSALR	TGEAIVDAALSALR	A	T	Q15084	PDIA6_HUMAN	Protein disulfide-isomerase A6 (EC 5.3.4.1) (Endoplasmic reticulum protein 5) (ER protein 5) (ERp5) (Protein disulfide isomerase P5) (Thioredoxin domain-containing protein 7)
TGETIVDAALSALR	TGEAIVDAALSALR	A	T	Q15084	PDIA6_HUMAN	Protein disulfide-isomerase A6 (EC 5.3.4.1) (Endoplasmic reticulum protein 5) (ER protein 5) (ERp5) (Protein disulfide isomerase P5) (Thioredoxin domain-containing protein 7)
TGETIVDAALSALR	TGEAIVDAALSALR	A	T	Q15084	PDIA6_HUMAN	Protein disulfide-isomerase A6 (EC 5.3.4.1) (Endoplasmic reticulum protein 5) (ER protein 5) (ERp5) (Protein disulfide isomerase P5) (Thioredoxin domain-containing protein 7)
HHSLGGQMGVQGFPTIK	HHSLGGQYGVQGFPTIK	Y	M	Q15084	PDIA6_HUMAN	Protein disulfide-isomerase A6 (EC 5.3.4.1) (Endoplasmic reticulum protein 5) (ER protein 5) (ERp5) (Protein disulfide isomerase P5) (Thioredoxin domain-containing protein 7)
VGAVDADKHHSLGGQYGVQGFSTIK	VGAVDADKHHSLGGQYGVQGFPTIK	P	S	Q15084	PDIA6_HUMAN	Protein disulfide-isomerase A6 (EC 5.3.4.1) (Endoplasmic reticulum protein 5) (ER protein 5) (ERp5) (Protein disulfide isomerase P5) (Thioredoxin domain-containing protein 7)
VGAVDADKHHSLGGQYGVQGFSTIK	VGAVDADKHHSLGGQYGVQGFPTIK	P	S	Q15084	PDIA6_HUMAN	Protein disulfide-isomerase A6 (EC 5.3.4.1) (Endoplasmic reticulum protein 5) (ER protein 5) (ERp5) (Protein disulfide isomerase P5) (Thioredoxin domain-containing protein 7)
VGAVDADKHHSLGGQYGVQGFSTIK	VGAVDADKHHSLGGQYGVQGFPTIK	P	S	Q15084	PDIA6_HUMAN	Protein disulfide-isomerase A6 (EC 5.3.4.1) (Endoplasmic reticulum protein 5) (ER protein 5) (ERp5) (Protein disulfide isomerase P5) (Thioredoxin domain-containing protein 7)
YVVKVGAVDADK	DVVKVGAVDADK	D	Y	Q15084	PDIA6_HUMAN	Protein disulfide-isomerase A6 (EC 5.3.4.1) (Endoplasmic reticulum protein 5) (ER protein 5) (ERp5) (Protein disulfide isomerase P5) (Thioredoxin domain-containing protein 7)
RTCEEHQLSVVAVLPHILDTGAAGR	RTCEEHQLCVVAVLPHILDTGAAGR	C	S	Q15084	PDIA6_HUMAN	Protein disulfide-isomerase A6 (EC 5.3.4.1) (Endoplasmic reticulum protein 5) (ER protein 5) (ERp5) (Protein disulfide isomerase P5) (Thioredoxin domain-containing protein 7)
TDLSGITGAR	ADLSGITGAR	A	T	Q15084	PDIA6_HUMAN	Protein disulfide-isomerase A6 (EC 5.3.4.1) (Endoplasmic reticulum protein 5) (ER protein 5) (ERp5) (Protein disulfide isomerase P5) (Thioredoxin domain-containing protein 7)
WVMPPMMSLHHLTIPYFR	WVMVPMMSLHHLTIPYFR	V	P	P01011	AACT_HUMAN	Alpha-1-antichymotrypsin (ACT) (Cell growth-inhibiting gene 24/25 protein) (Serpin A3) [Cleaved into: Alpha-1-antichymotrypsin His-Pro-less]
WVMPPMMSLHHLTIPYFR	WVMVPMMSLHHLTIPYFR	V	P	P01011	AACT_HUMAN	Alpha-1-antichymotrypsin (ACT) (Cell growth-inhibiting gene 24/25 protein) (Serpin A3) [Cleaved into: Alpha-1-antichymotrypsin His-Pro-less]
KGVMVPMMSLHHLTIPYFR	KWVMVPMMSLHHLTIPYFR	W	G	P01011	AACT_HUMAN	Alpha-1-antichymotrypsin (ACT) (Cell growth-inhibiting gene 24/25 protein) (Serpin A3) [Cleaved into: Alpha-1-antichymotrypsin His-Pro-less]
MEEVETMLLPETLK	MEEVEAMLLPETLK	A	T	P01011	AACT_HUMAN	Alpha-1-antichymotrypsin (ACT) (Cell growth-inhibiting gene 24/25 protein) (Serpin A3) [Cleaved into: Alpha-1-antichymotrypsin His-Pro-less]
WEEPFDPQDTHQSR	WEMPFDPQDTHQSR	M	E	P01011	AACT_HUMAN	Alpha-1-antichymotrypsin (ACT) (Cell growth-inhibiting gene 24/25 protein) (Serpin A3) [Cleaved into: Alpha-1-antichymotrypsin His-Pro-less]
FLINDYVK	KLINDYVK	K	F	P01011	AACT_HUMAN	Alpha-1-antichymotrypsin (ACT) (Cell growth-inhibiting gene 24/25 protein) (Serpin A3) [Cleaved into: Alpha-1-antichymotrypsin His-Pro-less]
FLINDYVK	KLINDYVK	K	F	P01011	AACT_HUMAN	Alpha-1-antichymotrypsin (ACT) (Cell growth-inhibiting gene 24/25 protein) (Serpin A3) [Cleaved into: Alpha-1-antichymotrypsin His-Pro-less]
LYDSEAFATDFQDSAAAK	LYGSEAFATDFQDSAAAK	G	D	P01011	AACT_HUMAN	Alpha-1-antichymotrypsin (ACT) (Cell growth-inhibiting gene 24/25 protein) (Serpin A3) [Cleaved into: Alpha-1-antichymotrypsin His-Pro-less]
LYDSEAFATDFQDSAAAK	LYGSEAFATDFQDSAAAK	G	D	P01011	AACT_HUMAN	Alpha-1-antichymotrypsin (ACT) (Cell growth-inhibiting gene 24/25 protein) (Serpin A3) [Cleaved into: Alpha-1-antichymotrypsin His-Pro-less]
WEQPFDPQDTHQSR	WEMPFDPQDTHQSR	M	Q	P01011	AACT_HUMAN	Alpha-1-antichymotrypsin (ACT) (Cell growth-inhibiting gene 24/25 protein) (Serpin A3) [Cleaved into: Alpha-1-antichymotrypsin His-Pro-less]
WEQPFDPQDTHQSR	WEMPFDPQDTHQSR	M	Q	P01011	AACT_HUMAN	Alpha-1-antichymotrypsin (ACT) (Cell growth-inhibiting gene 24/25 protein) (Serpin A3) [Cleaved into: Alpha-1-antichymotrypsin His-Pro-less]
WEQPFDPQDTHQSR	WEMPFDPQDTHQSR	M	Q	P01011	AACT_HUMAN	Alpha-1-antichymotrypsin (ACT) (Cell growth-inhibiting gene 24/25 protein) (Serpin A3) [Cleaved into: Alpha-1-antichymotrypsin His-Pro-less]
WEQPFDPQDTHQSR	WEMPFDPQDTHQSR	M	Q	P01011	AACT_HUMAN	Alpha-1-antichymotrypsin (ACT) (Cell growth-inhibiting gene 24/25 protein) (Serpin A3) [Cleaved into: Alpha-1-antichymotrypsin His-Pro-less]
WEQPFDPQDTHQSR	WEMPFDPQDTHQSR	M	Q	P01011	AACT_HUMAN	Alpha-1-antichymotrypsin (ACT) (Cell growth-inhibiting gene 24/25 protein) (Serpin A3) [Cleaved into: Alpha-1-antichymotrypsin His-Pro-less]
WEQPFDPQDTHQSR	WEMPFDPQDTHQSR	M	Q	P01011	AACT_HUMAN	Alpha-1-antichymotrypsin (ACT) (Cell growth-inhibiting gene 24/25 protein) (Serpin A3) [Cleaved into: Alpha-1-antichymotrypsin His-Pro-less]
ADLSEITGAR	ADLSGITGAR	G	E	P01011	AACT_HUMAN	Alpha-1-antichymotrypsin (ACT) (Cell growth-inhibiting gene 24/25 protein) (Serpin A3) [Cleaved into: Alpha-1-antichymotrypsin His-Pro-less]
EIGELYLYKFSISR	EIGELYLPKFSISR	P	Y	P01011	AACT_HUMAN	Alpha-1-antichymotrypsin (ACT) (Cell growth-inhibiting gene 24/25 protein) (Serpin A3) [Cleaved into: Alpha-1-antichymotrypsin His-Pro-less]
MLINDYVK	KLINDYVK	K	M	P01011	AACT_HUMAN	Alpha-1-antichymotrypsin (ACT) (Cell growth-inhibiting gene 24/25 protein) (Serpin A3) [Cleaved into: Alpha-1-antichymotrypsin His-Pro-less]
MLINDYVK	KLINDYVK	K	M	P01011	AACT_HUMAN	Alpha-1-antichymotrypsin (ACT) (Cell growth-inhibiting gene 24/25 protein) (Serpin A3) [Cleaved into: Alpha-1-antichymotrypsin His-Pro-less]
DLDSQTMMVLTNYIFFKAKWEMPFDPQDTHQSR	DLDSQTMMVLVNYIFFKAKWEMPFDPQDTHQSR	V	T	P01011	AACT_HUMAN	Alpha-1-antichymotrypsin (ACT) (Cell growth-inhibiting gene 24/25 protein) (Serpin A3) [Cleaved into: Alpha-1-antichymotrypsin His-Pro-less]
EIGELYLMKFSISR	EIGELYLPKFSISR	P	M	P01011	AACT_HUMAN	Alpha-1-antichymotrypsin (ACT) (Cell growth-inhibiting gene 24/25 protein) (Serpin A3) [Cleaved into: Alpha-1-antichymotrypsin His-Pro-less]
ADLSGITEAR	ADLSGITGAR	G	E	P01011	AACT_HUMAN	Alpha-1-antichymotrypsin (ACT) (Cell growth-inhibiting gene 24/25 protein) (Serpin A3) [Cleaved into: Alpha-1-antichymotrypsin His-Pro-less]
MEEPEAMLLPETLK	MEEVEAMLLPETLK	V	P	P01011	AACT_HUMAN	Alpha-1-antichymotrypsin (ACT) (Cell growth-inhibiting gene 24/25 protein) (Serpin A3) [Cleaved into: Alpha-1-antichymotrypsin His-Pro-less]
MEEPEAMLLPETLK	MEEVEAMLLPETLK	V	P	P01011	AACT_HUMAN	Alpha-1-antichymotrypsin (ACT) (Cell growth-inhibiting gene 24/25 protein) (Serpin A3) [Cleaved into: Alpha-1-antichymotrypsin His-Pro-less]
ADLSGITGAMNLAVSQVVHK	ADLSGITGARNLAVSQVVHK	R	M	P01011	AACT_HUMAN	Alpha-1-antichymotrypsin (ACT) (Cell growth-inhibiting gene 24/25 protein) (Serpin A3) [Cleaved into: Alpha-1-antichymotrypsin His-Pro-less]
FNRPFLMIIPPTDTQNIFFMSKVTNPK	FNRPFLMIIVPTDTQNIFFMSKVTNPK	V	P	P01011	AACT_HUMAN	Alpha-1-antichymotrypsin (ACT) (Cell growth-inhibiting gene 24/25 protein) (Serpin A3) [Cleaved into: Alpha-1-antichymotrypsin His-Pro-less]
ITLLSTLVETR	ITLLSALVETR	A	T	P01011	AACT_HUMAN	Alpha-1-antichymotrypsin (ACT) (Cell growth-inhibiting gene 24/25 protein) (Serpin A3) [Cleaved into: Alpha-1-antichymotrypsin His-Pro-less]
ITLLSTLVETR	ITLLSALVETR	A	T	P01011	AACT_HUMAN	Alpha-1-antichymotrypsin (ACT) (Cell growth-inhibiting gene 24/25 protein) (Serpin A3) [Cleaved into: Alpha-1-antichymotrypsin His-Pro-less]
MEEPEAMLLPETLKR	MEEVEAMLLPETLKR	V	P	P01011	AACT_HUMAN	Alpha-1-antichymotrypsin (ACT) (Cell growth-inhibiting gene 24/25 protein) (Serpin A3) [Cleaved into: Alpha-1-antichymotrypsin His-Pro-less]
MEEPEAMLLPETLKR	MEEVEAMLLPETLKR	V	P	P01011	AACT_HUMAN	Alpha-1-antichymotrypsin (ACT) (Cell growth-inhibiting gene 24/25 protein) (Serpin A3) [Cleaved into: Alpha-1-antichymotrypsin His-Pro-less]
MEEPEAMLLPETLKR	MEEVEAMLLPETLKR	V	P	P01011	AACT_HUMAN	Alpha-1-antichymotrypsin (ACT) (Cell growth-inhibiting gene 24/25 protein) (Serpin A3) [Cleaved into: Alpha-1-antichymotrypsin His-Pro-less]
AFVHWYVGEGFEEGEFSEAR	AFVHWYVGEGMEEGEFSEAR	M	F	P01011	AACT_HUMAN	Alpha-1-antichymotrypsin (ACT) (Cell growth-inhibiting gene 24/25 protein) (Serpin A3) [Cleaved into: Alpha-1-antichymotrypsin His-Pro-less]
AFVHWYVGEGFEEGEFSEAR	AFVHWYVGEGMEEGEFSEAR	M	F	Q9BQE3	TBA1C_HUMAN	Tubulin alpha-1C chain (EC 3.6.5.-) (Alpha-tubulin 6) (Tubulin alpha-6 chain) [Cleaved into: Detyrosinated tubulin alpha-1C chain]
AYHEQLTVAEITNADFEPANQMVK	AYHEQLTVAEITNACFEPANQMVK	C	D	Q9BQE3	TBA1C_HUMAN	Tubulin alpha-1C chain (EC 3.6.5.-) (Alpha-tubulin 6) (Tubulin alpha-6 chain) [Cleaved into: Detyrosinated tubulin alpha-1C chain]
RAFVHWYVGEGMEMGEFSEAR	RAFVHWYVGEGMEEGEFSEAR	E	M	Q9BQE3	TBA1C_HUMAN	Tubulin alpha-1C chain (EC 3.6.5.-) (Alpha-tubulin 6) (Tubulin alpha-6 chain) [Cleaved into: Detyrosinated tubulin alpha-1C chain]
TIGGGDDSFNTFFSETGTGK	TIGGGDDSFNTFFSETGAGK	A	T	Q9BQE3	TBA1C_HUMAN	Tubulin alpha-1C chain (EC 3.6.5.-) (Alpha-tubulin 6) (Tubulin alpha-6 chain) [Cleaved into: Detyrosinated tubulin alpha-1C chain]
DVNTAIATIK	DVNAAIATIK	A	T	Q9BQE3	TBA1C_HUMAN	Tubulin alpha-1C chain (EC 3.6.5.-) (Alpha-tubulin 6) (Tubulin alpha-6 chain) [Cleaved into: Detyrosinated tubulin alpha-1C chain]
VGINYQPPTPVPGGDLAK	VGINYQPPTVVPGGDLAK	V	P	Q9BQE3	TBA1C_HUMAN	Tubulin alpha-1C chain (EC 3.6.5.-) (Alpha-tubulin 6) (Tubulin alpha-6 chain) [Cleaved into: Detyrosinated tubulin alpha-1C chain]
IHFPLATYVPVISAEK	IHFPLATYAPVISAEK	A	V	Q9BQE3	TBA1C_HUMAN	Tubulin alpha-1C chain (EC 3.6.5.-) (Alpha-tubulin 6) (Tubulin alpha-6 chain) [Cleaved into: Detyrosinated tubulin alpha-1C chain]
PASNMAIVDVK	SASNMAIVDVK	S	P	Q9BQE3	TBA1C_HUMAN	Tubulin alpha-1C chain (EC 3.6.5.-) (Alpha-tubulin 6) (Tubulin alpha-6 chain) [Cleaved into: Detyrosinated tubulin alpha-1C chain]
YGTATFTR	YGAATFTR	A	T	P01023	A2MG_HUMAN	Alpha-2-macroglobulin (Alpha-2-M) (C3 and PZP-like alpha-2-macroglobulin domain-containing protein 5)
GGIVQTGTHGLLVK	GGIVRTGTHGLLVK	R	Q	P01023	A2MG_HUMAN	Alpha-2-macroglobulin (Alpha-2-M) (C3 and PZP-like alpha-2-macroglobulin domain-containing protein 5)
QVSGFIPLKPTVK	MVSGFIPLKPTVK	M	Q	P01023	A2MG_HUMAN	Alpha-2-macroglobulin (Alpha-2-M) (C3 and PZP-like alpha-2-macroglobulin domain-containing protein 5)
QVSGFIPLKPTVK	MVSGFIPLKPTVK	M	Q	P01023	A2MG_HUMAN	Alpha-2-macroglobulin (Alpha-2-M) (C3 and PZP-like alpha-2-macroglobulin domain-containing protein 5)
QVSGFIPLKPTVK	MVSGFIPLKPTVK	M	Q	P01023	A2MG_HUMAN	Alpha-2-macroglobulin (Alpha-2-M) (C3 and PZP-like alpha-2-macroglobulin domain-containing protein 5)
AIDYLNTGYQR	AIGYLNTGYQR	G	D	P01023	A2MG_HUMAN	Alpha-2-macroglobulin (Alpha-2-M) (C3 and PZP-like alpha-2-macroglobulin domain-containing protein 5)
KDTVIKPLLPEPEGLEK	KDTVIKPLLVEPEGLEK	V	P	P01023	A2MG_HUMAN	Alpha-2-macroglobulin (Alpha-2-M) (C3 and PZP-like alpha-2-macroglobulin domain-containing protein 5)
KDTVIKPLLPEPEGLEK	KDTVIKPLLVEPEGLEK	V	P	P01023	A2MG_HUMAN	Alpha-2-macroglobulin (Alpha-2-M) (C3 and PZP-like alpha-2-macroglobulin domain-containing protein 5)
NEDSLYFVQTDK	NEDSLVFVQTDK	V	Y	P01023	A2MG_HUMAN	Alpha-2-macroglobulin (Alpha-2-M) (C3 and PZP-like alpha-2-macroglobulin domain-containing protein 5)
SASNMCIVDVK	SASNMAIVDVK	A	C	P01023	A2MG_HUMAN	Alpha-2-macroglobulin (Alpha-2-M) (C3 and PZP-like alpha-2-macroglobulin domain-containing protein 5)
YDVENYLANK	YDVENCLANK	C	Y	P01023	A2MG_HUMAN	Alpha-2-macroglobulin (Alpha-2-M) (C3 and PZP-like alpha-2-macroglobulin domain-containing protein 5)
YDVENYLANK	YDVENCLANK	C	Y	P01023	A2MG_HUMAN	Alpha-2-macroglobulin (Alpha-2-M) (C3 and PZP-like alpha-2-macroglobulin domain-containing protein 5)
PLLVKPEGLEK	PLLVEPEGLEK	E	K	P01023	A2MG_HUMAN	Alpha-2-macroglobulin (Alpha-2-M) (C3 and PZP-like alpha-2-macroglobulin domain-containing protein 5)
YGVATFTR	YGAATFTR	A	V	P01023	A2MG_HUMAN	Alpha-2-macroglobulin (Alpha-2-M) (C3 and PZP-like alpha-2-macroglobulin domain-containing protein 5)
TEVSNNHVLIYLDK	TEVSSNHVLIYLDK	S	N	P01023	A2MG_HUMAN	Alpha-2-macroglobulin (Alpha-2-M) (C3 and PZP-like alpha-2-macroglobulin domain-containing protein 5)
TEVSNNHVLIYLDK	TEVSSNHVLIYLDK	S	N	P01023	A2MG_HUMAN	Alpha-2-macroglobulin (Alpha-2-M) (C3 and PZP-like alpha-2-macroglobulin domain-containing protein 5)
LHTEAQIQEEETVVELTGR	LHTEAQIQEEGTVVELTGR	G	E	P01023	A2MG_HUMAN	Alpha-2-macroglobulin (Alpha-2-M) (C3 and PZP-like alpha-2-macroglobulin domain-containing protein 5)
SSESLLNNAIK	SSGSLLNNAIK	G	E	P01023	A2MG_HUMAN	Alpha-2-macroglobulin (Alpha-2-M) (C3 and PZP-like alpha-2-macroglobulin domain-containing protein 5)
VSFYESDVMGR	VGFYESDVMGR	G	S	P01023	A2MG_HUMAN	Alpha-2-macroglobulin (Alpha-2-M) (C3 and PZP-like alpha-2-macroglobulin domain-containing protein 5)
LVHPEEPHTETVR	LVHVEEPHTETVR	V	P	P01023	A2MG_HUMAN	Alpha-2-macroglobulin (Alpha-2-M) (C3 and PZP-like alpha-2-macroglobulin domain-containing protein 5)
LVQVEEPHTETVR	LVHVEEPHTETVR	H	Q	P01023	A2MG_HUMAN	Alpha-2-macroglobulin (Alpha-2-M) (C3 and PZP-like alpha-2-macroglobulin domain-containing protein 5)
KDTVIKPLLVKPEGLEK	KDTVIKPLLVEPEGLEK	E	K	P01023	A2MG_HUMAN	Alpha-2-macroglobulin (Alpha-2-M) (C3 and PZP-like alpha-2-macroglobulin domain-containing protein 5)
KDTVIKPLLVKPEGLEK	KDTVIKPLLVEPEGLEK	E	K	P01023	A2MG_HUMAN	Alpha-2-macroglobulin (Alpha-2-M) (C3 and PZP-like alpha-2-macroglobulin domain-containing protein 5)
KDTVIKPLLVKPEGLEK	KDTVIKPLLVEPEGLEK	E	K	P01023	A2MG_HUMAN	Alpha-2-macroglobulin (Alpha-2-M) (C3 and PZP-like alpha-2-macroglobulin domain-containing protein 5)
DTVIKPLLVKPEGLEK	DTVIKPLLVEPEGLEK	E	K	P01023	A2MG_HUMAN	Alpha-2-macroglobulin (Alpha-2-M) (C3 and PZP-like alpha-2-macroglobulin domain-containing protein 5)
SSSNEEVEFLTVQVK	SSSNEEVMFLTVQVK	M	E	P01023	A2MG_HUMAN	Alpha-2-macroglobulin (Alpha-2-M) (C3 and PZP-like alpha-2-macroglobulin domain-containing protein 5)
AAQTTIQSSGTFSSKFQVDNNNR	AAQVTIQSSGTFSSKFQVDNNNR	V	T	P01023	A2MG_HUMAN	Alpha-2-macroglobulin (Alpha-2-M) (C3 and PZP-like alpha-2-macroglobulin domain-containing protein 5)
MLQGMVDDGSDDRPAGTR	VLQGMVDDGSDDRPAGTR	V	M	P01023	A2MG_HUMAN	Alpha-2-macroglobulin (Alpha-2-M) (C3 and PZP-like alpha-2-macroglobulin domain-containing protein 5)
MLDDNRNEPTQPR	MLHDNRNEPTQPR	H	D	Q53GG5	PDLI3_HUMAN	PDZ and LIM domain protein 3 (Actinin-associated LIM protein) (Alpha-actinin-2-associated LIM protein)
INLESEPQEFGPIGTAHNR	INLESEPQEFKPIGTAHNR	K	G	Q53GG5	PDLI3_HUMAN	PDZ and LIM domain protein 3 (Actinin-associated LIM protein) (Alpha-actinin-2-associated LIM protein)
INLESEPQEFGPIGTAHNR	INLESEPQEFKPIGTAHNR	K	G	Q53GG5	PDLI3_HUMAN	PDZ and LIM domain protein 3 (Actinin-associated LIM protein) (Alpha-actinin-2-associated LIM protein)
MLQDNRNEPTQPR	MLHDNRNEPTQPR	H	Q	Q53GG5	PDLI3_HUMAN	PDZ and LIM domain protein 3 (Actinin-associated LIM protein) (Alpha-actinin-2-associated LIM protein)
MLQDNRNEPTQPR	MLHDNRNEPTQPR	H	Q	Q53GG5	PDLI3_HUMAN	PDZ and LIM domain protein 3 (Actinin-associated LIM protein) (Alpha-actinin-2-associated LIM protein)
INLESEPQEFKPISTAHNR	INLESEPQEFKPIGTAHNR	G	S	Q53GG5	PDLI3_HUMAN	PDZ and LIM domain protein 3 (Actinin-associated LIM protein) (Alpha-actinin-2-associated LIM protein)
INLESEPQEFKPISTAHNR	INLESEPQEFKPIGTAHNR	G	S	Q53GG5	PDLI3_HUMAN	PDZ and LIM domain protein 3 (Actinin-associated LIM protein) (Alpha-actinin-2-associated LIM protein)
VLQGMVDDGPDDRPAGTR	VLQGMVDDGSDDRPAGTR	S	P	Q53GG5	PDLI3_HUMAN	PDZ and LIM domain protein 3 (Actinin-associated LIM protein) (Alpha-actinin-2-associated LIM protein)
AAAANLRPGDVILAIDGFGTESMTHADAQDR	AAAANLCPGDVILAIDGFGTESMTHADAQDR	C	R	Q53GG5	PDLI3_HUMAN	PDZ and LIM domain protein 3 (Actinin-associated LIM protein) (Alpha-actinin-2-associated LIM protein)
GYFFIEGELYSETHAR	GYFFIEGELYCETHAR	C	S	Q53GG5	PDLI3_HUMAN	PDZ and LIM domain protein 3 (Actinin-associated LIM protein) (Alpha-actinin-2-associated LIM protein)
QVVSASYNSPIGLYSTSNIQDTLHGQLR	QVVSASYNSPIGLYSTSNIQDALHGQLR	A	T	Q53GG5	PDLI3_HUMAN	PDZ and LIM domain protein 3 (Actinin-associated LIM protein) (Alpha-actinin-2-associated LIM protein)
QVVSASYNSPIGLYSTSNIQDTLHGQLR	QVVSASYNSPIGLYSTSNIQDALHGQLR	A	T	Q53GG5	PDLI3_HUMAN	PDZ and LIM domain protein 3 (Actinin-associated LIM protein) (Alpha-actinin-2-associated LIM protein)
IDRGETHLDSPQVSEDGK	IDRGETHLWSPQVSEDGK	W	D	Q53GG5	PDLI3_HUMAN	PDZ and LIM domain protein 3 (Actinin-associated LIM protein) (Alpha-actinin-2-associated LIM protein)
IDRGETHLDSPQVSEDGK	IDRGETHLWSPQVSEDGK	W	D	Q53GG5	PDLI3_HUMAN	PDZ and LIM domain protein 3 (Actinin-associated LIM protein) (Alpha-actinin-2-associated LIM protein)
IDRGETHLDSPQVSEDGK	IDRGETHLWSPQVSEDGK	W	D	Q53GG5	PDLI3_HUMAN	PDZ and LIM domain protein 3 (Actinin-associated LIM protein) (Alpha-actinin-2-associated LIM protein)
IDRGETHLDSPQVSEDGK	IDRGETHLWSPQVSEDGK	W	D	Q53GG5	PDLI3_HUMAN	PDZ and LIM domain protein 3 (Actinin-associated LIM protein) (Alpha-actinin-2-associated LIM protein)
IDRGETHLDSPQVSEDGK	IDRGETHLWSPQVSEDGK	W	D	Q53GG5	PDLI3_HUMAN	PDZ and LIM domain protein 3 (Actinin-associated LIM protein) (Alpha-actinin-2-associated LIM protein)
IDRGETHLDSPQVSEDGK	IDRGETHLWSPQVSEDGK	W	D	Q53GG5	PDLI3_HUMAN	PDZ and LIM domain protein 3 (Actinin-associated LIM protein) (Alpha-actinin-2-associated LIM protein)
GYFFIEGELYYETHAR	GYFFIEGELYCETHAR	C	Y	Q53GG5	PDLI3_HUMAN	PDZ and LIM domain protein 3 (Actinin-associated LIM protein) (Alpha-actinin-2-associated LIM protein)
NEPTQPHQSGSFR	NEPTQPRQSGSFR	R	H	Q53GG5	PDLI3_HUMAN	PDZ and LIM domain protein 3 (Actinin-associated LIM protein) (Alpha-actinin-2-associated LIM protein)
NEPTQPHQSGSFR	NEPTQPRQSGSFR	R	H	Q53GG5	PDLI3_HUMAN	PDZ and LIM domain protein 3 (Actinin-associated LIM protein) (Alpha-actinin-2-associated LIM protein)
AQPFVATANIDDKR	AQPFVAAANIDDKR	A	T	Q53GG5	PDLI3_HUMAN	PDZ and LIM domain protein 3 (Actinin-associated LIM protein) (Alpha-actinin-2-associated LIM protein)
LSGGIDFNQPLVITK	LSGGIDFNQPLVITR	R	K	Q53GG5	PDLI3_HUMAN	PDZ and LIM domain protein 3 (Actinin-associated LIM protein) (Alpha-actinin-2-associated LIM protein)
AAAANLGPGDVILAIDGFGTESMTHADAQDR	AAAANLCPGDVILAIDGFGTESMTHADAQDR	C	G	Q53GG5	PDLI3_HUMAN	PDZ and LIM domain protein 3 (Actinin-associated LIM protein) (Alpha-actinin-2-associated LIM protein)
VLQGMVDDGSDDHPAGTR	VLQGMVDDGSDDRPAGTR	R	H	Q53GG5	PDLI3_HUMAN	PDZ and LIM domain protein 3 (Actinin-associated LIM protein) (Alpha-actinin-2-associated LIM protein)
VLQGMVDDGSDDHPAGTR	VLQGMVDDGSDDRPAGTR	R	H	Q53GG5	PDLI3_HUMAN	PDZ and LIM domain protein 3 (Actinin-associated LIM protein) (Alpha-actinin-2-associated LIM protein)
VLQGMVDDGSDDHPAGTR	VLQGMVDDGSDDRPAGTR	R	H	Q53GG5	PDLI3_HUMAN	PDZ and LIM domain protein 3 (Actinin-associated LIM protein) (Alpha-actinin-2-associated LIM protein)
MLHDNRNEPTQPHQSGSFR	MLHDNRNEPTQPRQSGSFR	R	H	Q53GG5	PDLI3_HUMAN	PDZ and LIM domain protein 3 (Actinin-associated LIM protein) (Alpha-actinin-2-associated LIM protein)
MLHDNRNEPTQPHQSGSFR	MLHDNRNEPTQPRQSGSFR	R	H	Q53GG5	PDLI3_HUMAN	PDZ and LIM domain protein 3 (Actinin-associated LIM protein) (Alpha-actinin-2-associated LIM protein)
GETHLDSPQVSEDGK	GETHLWSPQVSEDGK	W	D	Q53GG5	PDLI3_HUMAN	PDZ and LIM domain protein 3 (Actinin-associated LIM protein) (Alpha-actinin-2-associated LIM protein)
GETHLDSPQVSEDGK	GETHLWSPQVSEDGK	W	D	Q53GG5	PDLI3_HUMAN	PDZ and LIM domain protein 3 (Actinin-associated LIM protein) (Alpha-actinin-2-associated LIM protein)
VLQGMVDDDSDDRPAGTR	VLQGMVDDGSDDRPAGTR	G	D	Q53GG5	PDLI3_HUMAN	PDZ and LIM domain protein 3 (Actinin-associated LIM protein) (Alpha-actinin-2-associated LIM protein)
VLQGMVDDDSDDRPAGTR	VLQGMVDDGSDDRPAGTR	G	D	Q53GG5	PDLI3_HUMAN	PDZ and LIM domain protein 3 (Actinin-associated LIM protein) (Alpha-actinin-2-associated LIM protein)
VLQGMVDDDSDDRPAGTR	VLQGMVDDGSDDRPAGTR	G	D	Q53GG5	PDLI3_HUMAN	PDZ and LIM domain protein 3 (Actinin-associated LIM protein) (Alpha-actinin-2-associated LIM protein)
VLQGMVDDDSDDRPAGTR	VLQGMVDDGSDDRPAGTR	G	D	Q53GG5	PDLI3_HUMAN	PDZ and LIM domain protein 3 (Actinin-associated LIM protein) (Alpha-actinin-2-associated LIM protein)
VLQGMVDDGSDDSPAGTR	VLQGMVDDGSDDRPAGTR	R	S	Q53GG5	PDLI3_HUMAN	PDZ and LIM domain protein 3 (Actinin-associated LIM protein) (Alpha-actinin-2-associated LIM protein)
PLQGMVDDGSDDRPAGTR	VLQGMVDDGSDDRPAGTR	V	P	Q53GG5	PDLI3_HUMAN	PDZ and LIM domain protein 3 (Actinin-associated LIM protein) (Alpha-actinin-2-associated LIM protein)
INLESESQEFKPIGTAHNR	INLESEPQEFKPIGTAHNR	P	S	Q53GG5	PDLI3_HUMAN	PDZ and LIM domain protein 3 (Actinin-associated LIM protein) (Alpha-actinin-2-associated LIM protein)
MLHDNWNEPTQPR	MLHDNRNEPTQPR	R	W	Q53GG5	PDLI3_HUMAN	PDZ and LIM domain protein 3 (Actinin-associated LIM protein) (Alpha-actinin-2-associated LIM protein)
MLHDNWNEPTQPR	MLHDNRNEPTQPR	R	W	Q53GG5	PDLI3_HUMAN	PDZ and LIM domain protein 3 (Actinin-associated LIM protein) (Alpha-actinin-2-associated LIM protein)
VLQGMMDDGSDDRPAGTR	VLQGMVDDGSDDRPAGTR	V	M	Q53GG5	PDLI3_HUMAN	PDZ and LIM domain protein 3 (Actinin-associated LIM protein) (Alpha-actinin-2-associated LIM protein)
VLQGMGDDGSDDRPAGTR	VLQGMVDDGSDDRPAGTR	V	G	Q53GG5	PDLI3_HUMAN	PDZ and LIM domain protein 3 (Actinin-associated LIM protein) (Alpha-actinin-2-associated LIM protein)
WLQGMVDDGSDDRPAGTR	VLQGMVDDGSDDRPAGTR	V	W	Q53GG5	PDLI3_HUMAN	PDZ and LIM domain protein 3 (Actinin-associated LIM protein) (Alpha-actinin-2-associated LIM protein)
IDRGETHLWSPQPSEDGKAHPFK	IDRGETHLWSPQVSEDGKAHPFK	V	P	Q53GG5	PDLI3_HUMAN	PDZ and LIM domain protein 3 (Actinin-associated LIM protein) (Alpha-actinin-2-associated LIM protein)
AAAANLSPGDVILAIDGFGTESMTHADAQDR	AAAANLCPGDVILAIDGFGTESMTHADAQDR	C	S	Q53GG5	PDLI3_HUMAN	PDZ and LIM domain protein 3 (Actinin-associated LIM protein) (Alpha-actinin-2-associated LIM protein)
AAAANLEPGDVILAIDGFGTESMTHADAQDR	AAAANLCPGDVILAIDGFGTESMTHADAQDR	C	E	Q53GG5	PDLI3_HUMAN	PDZ and LIM domain protein 3 (Actinin-associated LIM protein) (Alpha-actinin-2-associated LIM protein)
VLQGMADDGSDDRPAGTR	VLQGMVDDGSDDRPAGTR	V	A	Q53GG5	PDLI3_HUMAN	PDZ and LIM domain protein 3 (Actinin-associated LIM protein) (Alpha-actinin-2-associated LIM protein)
VLQGMADDGSDDRPAGTR	VLQGMVDDGSDDRPAGTR	V	A	Q53GG5	PDLI3_HUMAN	PDZ and LIM domain protein 3 (Actinin-associated LIM protein) (Alpha-actinin-2-associated LIM protein)
YGSGIVGAVVK	CGSGIVGAVVK	C	Y	Q53GG5	PDLI3_HUMAN	PDZ and LIM domain protein 3 (Actinin-associated LIM protein) (Alpha-actinin-2-associated LIM protein)
YGSGIVGAVVK	CGSGIVGAVVK	C	Y	Q53GG5	PDLI3_HUMAN	PDZ and LIM domain protein 3 (Actinin-associated LIM protein) (Alpha-actinin-2-associated LIM protein)
APQTVILPGPAPWGFR	MPQTVILPGPAPWGFR	M	A	Q53GG5	PDLI3_HUMAN	PDZ and LIM domain protein 3 (Actinin-associated LIM protein) (Alpha-actinin-2-associated LIM protein)
ELHDNRNEPTQPR	MLHDNRNEPTQPR	M	E	Q53GG5	PDLI3_HUMAN	PDZ and LIM domain protein 3 (Actinin-associated LIM protein) (Alpha-actinin-2-associated LIM protein)
VLQGTVDDGSDDRPAGTR	VLQGMVDDGSDDRPAGTR	M	T	Q53GG5	PDLI3_HUMAN	PDZ and LIM domain protein 3 (Actinin-associated LIM protein) (Alpha-actinin-2-associated LIM protein)
VLQGTVDDGSDDRPAGTR	VLQGMVDDGSDDRPAGTR	M	T	Q53GG5	PDLI3_HUMAN	PDZ and LIM domain protein 3 (Actinin-associated LIM protein) (Alpha-actinin-2-associated LIM protein)
GETHLWSPQVSEDEK	GETHLWSPQVSEDGK	G	E	Q53GG5	PDLI3_HUMAN	PDZ and LIM domain protein 3 (Actinin-associated LIM protein) (Alpha-actinin-2-associated LIM protein)
IDRGETHLSSPQVSEDGK	IDRGETHLWSPQVSEDGK	W	S	Q53GG5	PDLI3_HUMAN	PDZ and LIM domain protein 3 (Actinin-associated LIM protein) (Alpha-actinin-2-associated LIM protein)
IDRGETHLSSPQVSEDGK	IDRGETHLWSPQVSEDGK	W	S	Q53GG5	PDLI3_HUMAN	PDZ and LIM domain protein 3 (Actinin-associated LIM protein) (Alpha-actinin-2-associated LIM protein)
AGSGIVGAVVK	CGSGIVGAVVK	C	A	Q53GG5	PDLI3_HUMAN	PDZ and LIM domain protein 3 (Actinin-associated LIM protein) (Alpha-actinin-2-associated LIM protein)
SGSGIVGAVVK	CGSGIVGAVVK	C	S	Q53GG5	PDLI3_HUMAN	PDZ and LIM domain protein 3 (Actinin-associated LIM protein) (Alpha-actinin-2-associated LIM protein)
MLFDNR	MLHDNR	H	F	Q53GG5	PDLI3_HUMAN	PDZ and LIM domain protein 3 (Actinin-associated LIM protein) (Alpha-actinin-2-associated LIM protein)
VLQGDVDDGSDDRPAGTR	VLQGMVDDGSDDRPAGTR	M	D	Q53GG5	PDLI3_HUMAN	PDZ and LIM domain protein 3 (Actinin-associated LIM protein) (Alpha-actinin-2-associated LIM protein)
VLQGDVDDGSDDRPAGTR	VLQGMVDDGSDDRPAGTR	M	D	Q53GG5	PDLI3_HUMAN	PDZ and LIM domain protein 3 (Actinin-associated LIM protein) (Alpha-actinin-2-associated LIM protein)
FSMEVQDGIVK	FSMVVQDGIVK	V	E	Q53GG5	PDLI3_HUMAN	PDZ and LIM domain protein 3 (Actinin-associated LIM protein) (Alpha-actinin-2-associated LIM protein)
ENLAELFK	VNLAELFK	V	E	P30044	PRDX5_HUMAN	Peroxiredoxin-5, mitochondrial (EC 1.11.1.24) (Alu corepressor 1) (Antioxidant enzyme B166) (AOEB166) (Liver tissue 2D-page spot 71B) (PLP) (Peroxiredoxin V) (Prx-V) (Peroxisomal antioxidant enzyme) (TPx type VI) (Thioredoxin peroxidase PMP20) (Thioredoxin-dependent peroxiredoxin 5)
VNLVELFK	VNLAELFK	A	V	P30044	PRDX5_HUMAN	Peroxiredoxin-5, mitochondrial (EC 1.11.1.24) (Alu corepressor 1) (Antioxidant enzyme B166) (AOEB166) (Liver tissue 2D-page spot 71B) (PLP) (Peroxiredoxin V) (Prx-V) (Peroxisomal antioxidant enzyme) (TPx type VI) (Thioredoxin peroxidase PMP20) (Thioredoxin-dependent peroxiredoxin 5)
VNLTELFK	VNLAELFK	A	T	P30044	PRDX5_HUMAN	Peroxiredoxin-5, mitochondrial (EC 1.11.1.24) (Alu corepressor 1) (Antioxidant enzyme B166) (AOEB166) (Liver tissue 2D-page spot 71B) (PLP) (Peroxiredoxin V) (Prx-V) (Peroxisomal antioxidant enzyme) (TPx type VI) (Thioredoxin peroxidase PMP20) (Thioredoxin-dependent peroxiredoxin 5)
FSMMVQDGIVK	FSMVVQDGIVK	V	M	P30044	PRDX5_HUMAN	Peroxiredoxin-5, mitochondrial (EC 1.11.1.24) (Alu corepressor 1) (Antioxidant enzyme B166) (AOEB166) (Liver tissue 2D-page spot 71B) (PLP) (Peroxiredoxin V) (Prx-V) (Peroxisomal antioxidant enzyme) (TPx type VI) (Thioredoxin peroxidase PMP20) (Thioredoxin-dependent peroxiredoxin 5)
KFSMVVQDGIVK	RFSMVVQDGIVK	R	K	P30044	PRDX5_HUMAN	Peroxiredoxin-5, mitochondrial (EC 1.11.1.24) (Alu corepressor 1) (Antioxidant enzyme B166) (AOEB166) (Liver tissue 2D-page spot 71B) (PLP) (Peroxiredoxin V) (Prx-V) (Peroxisomal antioxidant enzyme) (TPx type VI) (Thioredoxin peroxidase PMP20) (Thioredoxin-dependent peroxiredoxin 5)
KFSMVVQDGIVK	RFSMVVQDGIVK	R	K	P30044	PRDX5_HUMAN	Peroxiredoxin-5, mitochondrial (EC 1.11.1.24) (Alu corepressor 1) (Antioxidant enzyme B166) (AOEB166) (Liver tissue 2D-page spot 71B) (PLP) (Peroxiredoxin V) (Prx-V) (Peroxisomal antioxidant enzyme) (TPx type VI) (Thioredoxin peroxidase PMP20) (Thioredoxin-dependent peroxiredoxin 5)
THLPGFMEQAEALK	THLPGFVEQAEALK	V	M	P30044	PRDX5_HUMAN	Peroxiredoxin-5, mitochondrial (EC 1.11.1.24) (Alu corepressor 1) (Antioxidant enzyme B166) (AOEB166) (Liver tissue 2D-page spot 71B) (PLP) (Peroxiredoxin V) (Prx-V) (Peroxisomal antioxidant enzyme) (TPx type VI) (Thioredoxin peroxidase PMP20) (Thioredoxin-dependent peroxiredoxin 5)
LLADPTGVFGK	LLADPTGAFGK	A	V	P30044	PRDX5_HUMAN	Peroxiredoxin-5, mitochondrial (EC 1.11.1.24) (Alu corepressor 1) (Antioxidant enzyme B166) (AOEB166) (Liver tissue 2D-page spot 71B) (PLP) (Peroxiredoxin V) (Prx-V) (Peroxisomal antioxidant enzyme) (TPx type VI) (Thioredoxin peroxidase PMP20) (Thioredoxin-dependent peroxiredoxin 5)
LLADPTGVFGK	LLADPTGAFGK	A	V	P30044	PRDX5_HUMAN	Peroxiredoxin-5, mitochondrial (EC 1.11.1.24) (Alu corepressor 1) (Antioxidant enzyme B166) (AOEB166) (Liver tissue 2D-page spot 71B) (PLP) (Peroxiredoxin V) (Prx-V) (Peroxisomal antioxidant enzyme) (TPx type VI) (Thioredoxin peroxidase PMP20) (Thioredoxin-dependent peroxiredoxin 5)
LLADPTEAFGK	LLADPTGAFGK	G	E	P30044	PRDX5_HUMAN	Peroxiredoxin-5, mitochondrial (EC 1.11.1.24) (Alu corepressor 1) (Antioxidant enzyme B166) (AOEB166) (Liver tissue 2D-page spot 71B) (PLP) (Peroxiredoxin V) (Prx-V) (Peroxisomal antioxidant enzyme) (TPx type VI) (Thioredoxin peroxidase PMP20) (Thioredoxin-dependent peroxiredoxin 5)
FSMVAQDGIVK	FSMVVQDGIVK	V	A	P30044	PRDX5_HUMAN	Peroxiredoxin-5, mitochondrial (EC 1.11.1.24) (Alu corepressor 1) (Antioxidant enzyme B166) (AOEB166) (Liver tissue 2D-page spot 71B) (PLP) (Peroxiredoxin V) (Prx-V) (Peroxisomal antioxidant enzyme) (TPx type VI) (Thioredoxin peroxidase PMP20) (Thioredoxin-dependent peroxiredoxin 5)
THLPGFVEQAEALT	THLPGFVEQAEALK	K	T	P30044	PRDX5_HUMAN	Peroxiredoxin-5, mitochondrial (EC 1.11.1.24) (Alu corepressor 1) (Antioxidant enzyme B166) (AOEB166) (Liver tissue 2D-page spot 71B) (PLP) (Peroxiredoxin V) (Prx-V) (Peroxisomal antioxidant enzyme) (TPx type VI) (Thioredoxin peroxidase PMP20) (Thioredoxin-dependent peroxiredoxin 5)
THLPGFVEQTEALK	THLPGFVEQAEALK	A	T	P30044	PRDX5_HUMAN	Peroxiredoxin-5, mitochondrial (EC 1.11.1.24) (Alu corepressor 1) (Antioxidant enzyme B166) (AOEB166) (Liver tissue 2D-page spot 71B) (PLP) (Peroxiredoxin V) (Prx-V) (Peroxisomal antioxidant enzyme) (TPx type VI) (Thioredoxin peroxidase PMP20) (Thioredoxin-dependent peroxiredoxin 5)
THLPGFVEQTEALK	THLPGFVEQAEALK	A	T	P30044	PRDX5_HUMAN	Peroxiredoxin-5, mitochondrial (EC 1.11.1.24) (Alu corepressor 1) (Antioxidant enzyme B166) (AOEB166) (Liver tissue 2D-page spot 71B) (PLP) (Peroxiredoxin V) (Prx-V) (Peroxisomal antioxidant enzyme) (TPx type VI) (Thioredoxin peroxidase PMP20) (Thioredoxin-dependent peroxiredoxin 5)
FSVVVQDGIVK	FSMVVQDGIVK	M	V	P30044	PRDX5_HUMAN	Peroxiredoxin-5, mitochondrial (EC 1.11.1.24) (Alu corepressor 1) (Antioxidant enzyme B166) (AOEB166) (Liver tissue 2D-page spot 71B) (PLP) (Peroxiredoxin V) (Prx-V) (Peroxisomal antioxidant enzyme) (TPx type VI) (Thioredoxin peroxidase PMP20) (Thioredoxin-dependent peroxiredoxin 5)
VGDTIPAVEVFEGEPGNK	VGDAIPAVEVFEGEPGNK	A	T	P30044	PRDX5_HUMAN	Peroxiredoxin-5, mitochondrial (EC 1.11.1.24) (Alu corepressor 1) (Antioxidant enzyme B166) (AOEB166) (Liver tissue 2D-page spot 71B) (PLP) (Peroxiredoxin V) (Prx-V) (Peroxisomal antioxidant enzyme) (TPx type VI) (Thioredoxin peroxidase PMP20) (Thioredoxin-dependent peroxiredoxin 5)
VGDTIPAVEVFEGEPGNK	VGDAIPAVEVFEGEPGNK	A	T	P30044	PRDX5_HUMAN	Peroxiredoxin-5, mitochondrial (EC 1.11.1.24) (Alu corepressor 1) (Antioxidant enzyme B166) (AOEB166) (Liver tissue 2D-page spot 71B) (PLP) (Peroxiredoxin V) (Prx-V) (Peroxisomal antioxidant enzyme) (TPx type VI) (Thioredoxin peroxidase PMP20) (Thioredoxin-dependent peroxiredoxin 5)
LLADPNGAFGK	LLADPTGAFGK	T	N	P30044	PRDX5_HUMAN	Peroxiredoxin-5, mitochondrial (EC 1.11.1.24) (Alu corepressor 1) (Antioxidant enzyme B166) (AOEB166) (Liver tissue 2D-page spot 71B) (PLP) (Peroxiredoxin V) (Prx-V) (Peroxisomal antioxidant enzyme) (TPx type VI) (Thioredoxin peroxidase PMP20) (Thioredoxin-dependent peroxiredoxin 5)
THLPGFVEQAETLK	THLPGFVEQAEALK	A	T	P30044	PRDX5_HUMAN	Peroxiredoxin-5, mitochondrial (EC 1.11.1.24) (Alu corepressor 1) (Antioxidant enzyme B166) (AOEB166) (Liver tissue 2D-page spot 71B) (PLP) (Peroxiredoxin V) (Prx-V) (Peroxisomal antioxidant enzyme) (TPx type VI) (Thioredoxin peroxidase PMP20) (Thioredoxin-dependent peroxiredoxin 5)
THLPGFVEQAETLK	THLPGFVEQAEALK	A	T	P30044	PRDX5_HUMAN	Peroxiredoxin-5, mitochondrial (EC 1.11.1.24) (Alu corepressor 1) (Antioxidant enzyme B166) (AOEB166) (Liver tissue 2D-page spot 71B) (PLP) (Peroxiredoxin V) (Prx-V) (Peroxisomal antioxidant enzyme) (TPx type VI) (Thioredoxin peroxidase PMP20) (Thioredoxin-dependent peroxiredoxin 5)
THLPGFVGQAEALK	THLPGFVEQAEALK	E	G	P30044	PRDX5_HUMAN	Peroxiredoxin-5, mitochondrial (EC 1.11.1.24) (Alu corepressor 1) (Antioxidant enzyme B166) (AOEB166) (Liver tissue 2D-page spot 71B) (PLP) (Peroxiredoxin V) (Prx-V) (Peroxisomal antioxidant enzyme) (TPx type VI) (Thioredoxin peroxidase PMP20) (Thioredoxin-dependent peroxiredoxin 5)
THLPGFVGQAEALK	THLPGFVEQAEALK	E	G	P30044	PRDX5_HUMAN	Peroxiredoxin-5, mitochondrial (EC 1.11.1.24) (Alu corepressor 1) (Antioxidant enzyme B166) (AOEB166) (Liver tissue 2D-page spot 71B) (PLP) (Peroxiredoxin V) (Prx-V) (Peroxisomal antioxidant enzyme) (TPx type VI) (Thioredoxin peroxidase PMP20) (Thioredoxin-dependent peroxiredoxin 5)
HSMVVQDGIVK	FSMVVQDGIVK	F	H	P30044	PRDX5_HUMAN	Peroxiredoxin-5, mitochondrial (EC 1.11.1.24) (Alu corepressor 1) (Antioxidant enzyme B166) (AOEB166) (Liver tissue 2D-page spot 71B) (PLP) (Peroxiredoxin V) (Prx-V) (Peroxisomal antioxidant enzyme) (TPx type VI) (Thioredoxin peroxidase PMP20) (Thioredoxin-dependent peroxiredoxin 5)
VGDAIPAVEVEEGEPGNK	VGDAIPAVEVFEGEPGNK	F	E	P30044	PRDX5_HUMAN	Peroxiredoxin-5, mitochondrial (EC 1.11.1.24) (Alu corepressor 1) (Antioxidant enzyme B166) (AOEB166) (Liver tissue 2D-page spot 71B) (PLP) (Peroxiredoxin V) (Prx-V) (Peroxisomal antioxidant enzyme) (TPx type VI) (Thioredoxin peroxidase PMP20) (Thioredoxin-dependent peroxiredoxin 5)
VGDAIPAVEVEEGEPGNK	VGDAIPAVEVFEGEPGNK	F	E	P30044	PRDX5_HUMAN	Peroxiredoxin-5, mitochondrial (EC 1.11.1.24) (Alu corepressor 1) (Antioxidant enzyme B166) (AOEB166) (Liver tissue 2D-page spot 71B) (PLP) (Peroxiredoxin V) (Prx-V) (Peroxisomal antioxidant enzyme) (TPx type VI) (Thioredoxin peroxidase PMP20) (Thioredoxin-dependent peroxiredoxin 5)
WSMVVQDGIVK	FSMVVQDGIVK	F	W	P30044	PRDX5_HUMAN	Peroxiredoxin-5, mitochondrial (EC 1.11.1.24) (Alu corepressor 1) (Antioxidant enzyme B166) (AOEB166) (Liver tissue 2D-page spot 71B) (PLP) (Peroxiredoxin V) (Prx-V) (Peroxisomal antioxidant enzyme) (TPx type VI) (Thioredoxin peroxidase PMP20) (Thioredoxin-dependent peroxiredoxin 5)
THLPGWVEQAEALK	THLPGFVEQAEALK	F	W	P30044	PRDX5_HUMAN	Peroxiredoxin-5, mitochondrial (EC 1.11.1.24) (Alu corepressor 1) (Antioxidant enzyme B166) (AOEB166) (Liver tissue 2D-page spot 71B) (PLP) (Peroxiredoxin V) (Prx-V) (Peroxisomal antioxidant enzyme) (TPx type VI) (Thioredoxin peroxidase PMP20) (Thioredoxin-dependent peroxiredoxin 5)
THLPGWVEQAEALK	THLPGFVEQAEALK	F	W	P30044	PRDX5_HUMAN	Peroxiredoxin-5, mitochondrial (EC 1.11.1.24) (Alu corepressor 1) (Antioxidant enzyme B166) (AOEB166) (Liver tissue 2D-page spot 71B) (PLP) (Peroxiredoxin V) (Prx-V) (Peroxisomal antioxidant enzyme) (TPx type VI) (Thioredoxin peroxidase PMP20) (Thioredoxin-dependent peroxiredoxin 5)
GVQVVAMLSVNDAFVTGEWGR	GVQVVACLSVNDAFVTGEWGR	C	M	P30044	PRDX5_HUMAN	Peroxiredoxin-5, mitochondrial (EC 1.11.1.24) (Alu corepressor 1) (Antioxidant enzyme B166) (AOEB166) (Liver tissue 2D-page spot 71B) (PLP) (Peroxiredoxin V) (Prx-V) (Peroxisomal antioxidant enzyme) (TPx type VI) (Thioredoxin peroxidase PMP20) (Thioredoxin-dependent peroxiredoxin 5)
VSLAELFK	VNLAELFK	N	S	P30044	PRDX5_HUMAN	Peroxiredoxin-5, mitochondrial (EC 1.11.1.24) (Alu corepressor 1) (Antioxidant enzyme B166) (AOEB166) (Liver tissue 2D-page spot 71B) (PLP) (Peroxiredoxin V) (Prx-V) (Peroxisomal antioxidant enzyme) (TPx type VI) (Thioredoxin peroxidase PMP20) (Thioredoxin-dependent peroxiredoxin 5)
VGDAIPAVEVSEGEPGNK	VGDAIPAVEVFEGEPGNK	F	S	P30044	PRDX5_HUMAN	Peroxiredoxin-5, mitochondrial (EC 1.11.1.24) (Alu corepressor 1) (Antioxidant enzyme B166) (AOEB166) (Liver tissue 2D-page spot 71B) (PLP) (Peroxiredoxin V) (Prx-V) (Peroxisomal antioxidant enzyme) (TPx type VI) (Thioredoxin peroxidase PMP20) (Thioredoxin-dependent peroxiredoxin 5)
VGDAIPAVEVFEEEPGNK	VGDAIPAVEVFEGEPGNK	G	E	P30044	PRDX5_HUMAN	Peroxiredoxin-5, mitochondrial (EC 1.11.1.24) (Alu corepressor 1) (Antioxidant enzyme B166) (AOEB166) (Liver tissue 2D-page spot 71B) (PLP) (Peroxiredoxin V) (Prx-V) (Peroxisomal antioxidant enzyme) (TPx type VI) (Thioredoxin peroxidase PMP20) (Thioredoxin-dependent peroxiredoxin 5)
THLPGFPEQAEALK	THLPGFVEQAEALK	V	P	P30044	PRDX5_HUMAN	Peroxiredoxin-5, mitochondrial (EC 1.11.1.24) (Alu corepressor 1) (Antioxidant enzyme B166) (AOEB166) (Liver tissue 2D-page spot 71B) (PLP) (Peroxiredoxin V) (Prx-V) (Peroxisomal antioxidant enzyme) (TPx type VI) (Thioredoxin peroxidase PMP20) (Thioredoxin-dependent peroxiredoxin 5)
THLPGFVEQDEALK	THLPGFVEQAEALK	A	D	P30044	PRDX5_HUMAN	Peroxiredoxin-5, mitochondrial (EC 1.11.1.24) (Alu corepressor 1) (Antioxidant enzyme B166) (AOEB166) (Liver tissue 2D-page spot 71B) (PLP) (Peroxiredoxin V) (Prx-V) (Peroxisomal antioxidant enzyme) (TPx type VI) (Thioredoxin peroxidase PMP20) (Thioredoxin-dependent peroxiredoxin 5)
THLPGFVEQDEALK	THLPGFVEQAEALK	A	D	P30044	PRDX5_HUMAN	Peroxiredoxin-5, mitochondrial (EC 1.11.1.24) (Alu corepressor 1) (Antioxidant enzyme B166) (AOEB166) (Liver tissue 2D-page spot 71B) (PLP) (Peroxiredoxin V) (Prx-V) (Peroxisomal antioxidant enzyme) (TPx type VI) (Thioredoxin peroxidase PMP20) (Thioredoxin-dependent peroxiredoxin 5)
FSNVVQDGIVK	FSMVVQDGIVK	M	N	P30044	PRDX5_HUMAN	Peroxiredoxin-5, mitochondrial (EC 1.11.1.24) (Alu corepressor 1) (Antioxidant enzyme B166) (AOEB166) (Liver tissue 2D-page spot 71B) (PLP) (Peroxiredoxin V) (Prx-V) (Peroxisomal antioxidant enzyme) (TPx type VI) (Thioredoxin peroxidase PMP20) (Thioredoxin-dependent peroxiredoxin 5)
FSMAVQDGIVK	FSMVVQDGIVK	V	A	P30044	PRDX5_HUMAN	Peroxiredoxin-5, mitochondrial (EC 1.11.1.24) (Alu corepressor 1) (Antioxidant enzyme B166) (AOEB166) (Liver tissue 2D-page spot 71B) (PLP) (Peroxiredoxin V) (Prx-V) (Peroxisomal antioxidant enzyme) (TPx type VI) (Thioredoxin peroxidase PMP20) (Thioredoxin-dependent peroxiredoxin 5)
MNLAELFK	VNLAELFK	V	M	P30044	PRDX5_HUMAN	Peroxiredoxin-5, mitochondrial (EC 1.11.1.24) (Alu corepressor 1) (Antioxidant enzyme B166) (AOEB166) (Liver tissue 2D-page spot 71B) (PLP) (Peroxiredoxin V) (Prx-V) (Peroxisomal antioxidant enzyme) (TPx type VI) (Thioredoxin peroxidase PMP20) (Thioredoxin-dependent peroxiredoxin 5)
MNLAELFK	VNLAELFK	V	M	P30044	PRDX5_HUMAN	Peroxiredoxin-5, mitochondrial (EC 1.11.1.24) (Alu corepressor 1) (Antioxidant enzyme B166) (AOEB166) (Liver tissue 2D-page spot 71B) (PLP) (Peroxiredoxin V) (Prx-V) (Peroxisomal antioxidant enzyme) (TPx type VI) (Thioredoxin peroxidase PMP20) (Thioredoxin-dependent peroxiredoxin 5)
FSTVVQDGIVK	FSMVVQDGIVK	M	T	P30044	PRDX5_HUMAN	Peroxiredoxin-5, mitochondrial (EC 1.11.1.24) (Alu corepressor 1) (Antioxidant enzyme B166) (AOEB166) (Liver tissue 2D-page spot 71B) (PLP) (Peroxiredoxin V) (Prx-V) (Peroxisomal antioxidant enzyme) (TPx type VI) (Thioredoxin peroxidase PMP20) (Thioredoxin-dependent peroxiredoxin 5)
FSTVVQDGIVK	FSMVVQDGIVK	M	T	P30044	PRDX5_HUMAN	Peroxiredoxin-5, mitochondrial (EC 1.11.1.24) (Alu corepressor 1) (Antioxidant enzyme B166) (AOEB166) (Liver tissue 2D-page spot 71B) (PLP) (Peroxiredoxin V) (Prx-V) (Peroxisomal antioxidant enzyme) (TPx type VI) (Thioredoxin peroxidase PMP20) (Thioredoxin-dependent peroxiredoxin 5)
FSTVVQDGIVK	FSMVVQDGIVK	M	T	P30044	PRDX5_HUMAN	Peroxiredoxin-5, mitochondrial (EC 1.11.1.24) (Alu corepressor 1) (Antioxidant enzyme B166) (AOEB166) (Liver tissue 2D-page spot 71B) (PLP) (Peroxiredoxin V) (Prx-V) (Peroxisomal antioxidant enzyme) (TPx type VI) (Thioredoxin peroxidase PMP20) (Thioredoxin-dependent peroxiredoxin 5)
FSDVVQDGIVK	FSMVVQDGIVK	M	D	P30044	PRDX5_HUMAN	Peroxiredoxin-5, mitochondrial (EC 1.11.1.24) (Alu corepressor 1) (Antioxidant enzyme B166) (AOEB166) (Liver tissue 2D-page spot 71B) (PLP) (Peroxiredoxin V) (Prx-V) (Peroxisomal antioxidant enzyme) (TPx type VI) (Thioredoxin peroxidase PMP20) (Thioredoxin-dependent peroxiredoxin 5)
FSDVVQDGIVK	FSMVVQDGIVK	M	D	P30044	PRDX5_HUMAN	Peroxiredoxin-5, mitochondrial (EC 1.11.1.24) (Alu corepressor 1) (Antioxidant enzyme B166) (AOEB166) (Liver tissue 2D-page spot 71B) (PLP) (Peroxiredoxin V) (Prx-V) (Peroxisomal antioxidant enzyme) (TPx type VI) (Thioredoxin peroxidase PMP20) (Thioredoxin-dependent peroxiredoxin 5)
KGVLFGVPGAFQPGCSK	KGVLFGVPGAFTPGCSK	T	Q	P30044	PRDX5_HUMAN	Peroxiredoxin-5, mitochondrial (EC 1.11.1.24) (Alu corepressor 1) (Antioxidant enzyme B166) (AOEB166) (Liver tissue 2D-page spot 71B) (PLP) (Peroxiredoxin V) (Prx-V) (Peroxisomal antioxidant enzyme) (TPx type VI) (Thioredoxin peroxidase PMP20) (Thioredoxin-dependent peroxiredoxin 5)
KGVLFGVPGAFQPGCSK	KGVLFGVPGAFTPGCSK	T	Q	P30044	PRDX5_HUMAN	Peroxiredoxin-5, mitochondrial (EC 1.11.1.24) (Alu corepressor 1) (Antioxidant enzyme B166) (AOEB166) (Liver tissue 2D-page spot 71B) (PLP) (Peroxiredoxin V) (Prx-V) (Peroxisomal antioxidant enzyme) (TPx type VI) (Thioredoxin peroxidase PMP20) (Thioredoxin-dependent peroxiredoxin 5)
THLPGFVEQAEALKGK	THLPGFVEQAEALKAK	A	G	P30044	PRDX5_HUMAN	Peroxiredoxin-5, mitochondrial (EC 1.11.1.24) (Alu corepressor 1) (Antioxidant enzyme B166) (AOEB166) (Liver tissue 2D-page spot 71B) (PLP) (Peroxiredoxin V) (Prx-V) (Peroxisomal antioxidant enzyme) (TPx type VI) (Thioredoxin peroxidase PMP20) (Thioredoxin-dependent peroxiredoxin 5)
THLPGFVEQAEALKGK	THLPGFVEQAEALKAK	A	G	P30044	PRDX5_HUMAN	Peroxiredoxin-5, mitochondrial (EC 1.11.1.24) (Alu corepressor 1) (Antioxidant enzyme B166) (AOEB166) (Liver tissue 2D-page spot 71B) (PLP) (Peroxiredoxin V) (Prx-V) (Peroxisomal antioxidant enzyme) (TPx type VI) (Thioredoxin peroxidase PMP20) (Thioredoxin-dependent peroxiredoxin 5)
THLPGFVEQAEALKGK	THLPGFVEQAEALKAK	A	G	P30044	PRDX5_HUMAN	Peroxiredoxin-5, mitochondrial (EC 1.11.1.24) (Alu corepressor 1) (Antioxidant enzyme B166) (AOEB166) (Liver tissue 2D-page spot 71B) (PLP) (Peroxiredoxin V) (Prx-V) (Peroxisomal antioxidant enzyme) (TPx type VI) (Thioredoxin peroxidase PMP20) (Thioredoxin-dependent peroxiredoxin 5)
THLPGFVEQAEALKGK	THLPGFVEQAEALKAK	A	G	P30044	PRDX5_HUMAN	Peroxiredoxin-5, mitochondrial (EC 1.11.1.24) (Alu corepressor 1) (Antioxidant enzyme B166) (AOEB166) (Liver tissue 2D-page spot 71B) (PLP) (Peroxiredoxin V) (Prx-V) (Peroxisomal antioxidant enzyme) (TPx type VI) (Thioredoxin peroxidase PMP20) (Thioredoxin-dependent peroxiredoxin 5)
YTLNILEEIGDGQK	YTLNILEEIGGGQK	G	D	P30044	PRDX5_HUMAN	Peroxiredoxin-5, mitochondrial (EC 1.11.1.24) (Alu corepressor 1) (Antioxidant enzyme B166) (AOEB166) (Liver tissue 2D-page spot 71B) (PLP) (Peroxiredoxin V) (Prx-V) (Peroxisomal antioxidant enzyme) (TPx type VI) (Thioredoxin peroxidase PMP20) (Thioredoxin-dependent peroxiredoxin 5)
NETLIALLR	NEALIALLR	A	T	P13796	PLSL_HUMAN	Plastin-2 (L-plastin) (LC64P) (Lymphocyte cytosolic protein 1) (LCP-1)
NETLIALLR	NEALIALLR	A	T	P13796	PLSL_HUMAN	Plastin-2 (L-plastin) (LC64P) (Lymphocyte cytosolic protein 1) (LCP-1)
EGESLKDLMK	EGESLEDLMK	E	K	P13796	PLSL_HUMAN	Plastin-2 (L-plastin) (LC64P) (Lymphocyte cytosolic protein 1) (LCP-1)
MINLSVPDTIDEK	MINLSVPDTIDER	R	K	P13796	PLSL_HUMAN	Plastin-2 (L-plastin) (LC64P) (Lymphocyte cytosolic protein 1) (LCP-1)
FSLVGIGEQDLNEGNR	FSLVGIGGQDLNEGNR	G	E	P13796	PLSL_HUMAN	Plastin-2 (L-plastin) (LC64P) (Lymphocyte cytosolic protein 1) (LCP-1)
EITENLNATGDLDQDGR	EITENLMATGDLDQDGR	M	N	P13796	PLSL_HUMAN	Plastin-2 (L-plastin) (LC64P) (Lymphocyte cytosolic protein 1) (LCP-1)
FSLVGIDGQDLNEGNR	FSLVGIGGQDLNEGNR	G	D	P13796	PLSL_HUMAN	Plastin-2 (L-plastin) (LC64P) (Lymphocyte cytosolic protein 1) (LCP-1)
FSLVGIDGQDLNEGNR	FSLVGIGGQDLNEGNR	G	D	P13796	PLSL_HUMAN	Plastin-2 (L-plastin) (LC64P) (Lymphocyte cytosolic protein 1) (LCP-1)
IDNFSTDIK	IGNFSTDIK	G	D	P13796	PLSL_HUMAN	Plastin-2 (L-plastin) (LC64P) (Lymphocyte cytosolic protein 1) (LCP-1)
IDNFSTDIK	IGNFSTDIK	G	D	P13796	PLSL_HUMAN	Plastin-2 (L-plastin) (LC64P) (Lymphocyte cytosolic protein 1) (LCP-1)
NWMNSLDVNPR	NWMNSLGVNPR	G	D	P13796	PLSL_HUMAN	Plastin-2 (L-plastin) (LC64P) (Lymphocyte cytosolic protein 1) (LCP-1)
KLENSNYAVELGK	KLENCNYAVELGK	C	S	P13796	PLSL_HUMAN	Plastin-2 (L-plastin) (LC64P) (Lymphocyte cytosolic protein 1) (LCP-1)
EGICAISGTSEQSSVGTQHSYSEEEK	EGICAIGGTSEQSSVGTQHSYSEEEK	G	S	P13796	PLSL_HUMAN	Plastin-2 (L-plastin) (LC64P) (Lymphocyte cytosolic protein 1) (LCP-1)
KLENANYAVELGK	KLENCNYAVELGK	C	A	P13796	PLSL_HUMAN	Plastin-2 (L-plastin) (LC64P) (Lymphocyte cytosolic protein 1) (LCP-1)
WTNYHLENAGCNK	WANYHLENAGCNK	A	T	P13796	PLSL_HUMAN	Plastin-2 (L-plastin) (LC64P) (Lymphocyte cytosolic protein 1) (LCP-1)
YPALHKPENQDIDWGALKGETR	YPALHKPENQDIDWGALEGETR	E	K	P13796	PLSL_HUMAN	Plastin-2 (L-plastin) (LC64P) (Lymphocyte cytosolic protein 1) (LCP-1)
AECMLQQAEK	AECMLQQAER	R	K	P13796	PLSL_HUMAN	Plastin-2 (L-plastin) (LC64P) (Lymphocyte cytosolic protein 1) (LCP-1)
AESMLQQAER	AECMLQQAER	C	S	P13796	PLSL_HUMAN	Plastin-2 (L-plastin) (LC64P) (Lymphocyte cytosolic protein 1) (LCP-1)
AESMLQQAER	AECMLQQAER	C	S	P13796	PLSL_HUMAN	Plastin-2 (L-plastin) (LC64P) (Lymphocyte cytosolic protein 1) (LCP-1)
VYVLPEDLVEVNPK	VYALPEDLVEVNPK	A	V	P13796	PLSL_HUMAN	Plastin-2 (L-plastin) (LC64P) (Lymphocyte cytosolic protein 1) (LCP-1)
EGICAIGGTSEQSSVGTQHSYSEEEEYAFVNWINK	EGICAIGGTSEQSSVGTQHSYSEEEKYAFVNWINK	K	E	P13796	PLSL_HUMAN	Plastin-2 (L-plastin) (LC64P) (Lymphocyte cytosolic protein 1) (LCP-1)
EITENLVATGDLDQDGR	EITENLMATGDLDQDGR	M	V	P13796	PLSL_HUMAN	Plastin-2 (L-plastin) (LC64P) (Lymphocyte cytosolic protein 1) (LCP-1)
EITENLVATGDLDQDGR	EITENLMATGDLDQDGR	M	V	P13796	PLSL_HUMAN	Plastin-2 (L-plastin) (LC64P) (Lymphocyte cytosolic protein 1) (LCP-1)
TYYHLLEQVAPK	AYYHLLEQVAPK	A	T	P13796	PLSL_HUMAN	Plastin-2 (L-plastin) (LC64P) (Lymphocyte cytosolic protein 1) (LCP-1)
KYTLNILEEIGGGQK	RYTLNILEEIGGGQK	R	K	P13796	PLSL_HUMAN	Plastin-2 (L-plastin) (LC64P) (Lymphocyte cytosolic protein 1) (LCP-1)
AEAMLQQAER	AECMLQQAER	C	A	P13796	PLSL_HUMAN	Plastin-2 (L-plastin) (LC64P) (Lymphocyte cytosolic protein 1) (LCP-1)
VREITENLMATGDLDQDER	VREITENLMATGDLDQDGR	G	E	P13796	PLSL_HUMAN	Plastin-2 (L-plastin) (LC64P) (Lymphocyte cytosolic protein 1) (LCP-1)
KLENWNYAVELGK	KLENCNYAVELGK	C	W	P13796	PLSL_HUMAN	Plastin-2 (L-plastin) (LC64P) (Lymphocyte cytosolic protein 1) (LCP-1)
FSLVGISGQDLNEGNR	FSLVGIGGQDLNEGNR	G	S	P13796	PLSL_HUMAN	Plastin-2 (L-plastin) (LC64P) (Lymphocyte cytosolic protein 1) (LCP-1)
VDTDGNGMISFNELNDLFK	VDTDGNGYISFNELNDLFK	Y	M	P13796	PLSL_HUMAN	Plastin-2 (L-plastin) (LC64P) (Lymphocyte cytosolic protein 1) (LCP-1)
EGESLEDLDK	EGESLEDLMK	M	D	P13796	PLSL_HUMAN	Plastin-2 (L-plastin) (LC64P) (Lymphocyte cytosolic protein 1) (LCP-1)
AENMLQQAER	AECMLQQAER	C	N	P13796	PLSL_HUMAN	Plastin-2 (L-plastin) (LC64P) (Lymphocyte cytosolic protein 1) (LCP-1)
EGIMAIGGTSEQSSVGTQHSYSEEEK	EGICAIGGTSEQSSVGTQHSYSEEEK	C	M	P13796	PLSL_HUMAN	Plastin-2 (L-plastin) (LC64P) (Lymphocyte cytosolic protein 1) (LCP-1)
YPALHKPENQDIDWGTLEGETR	YPALHKPENQDIDWGALEGETR	A	T	P13796	PLSL_HUMAN	Plastin-2 (L-plastin) (LC64P) (Lymphocyte cytosolic protein 1) (LCP-1)
AEYMLQQAER	AECMLQQAER	C	Y	P13796	PLSL_HUMAN	Plastin-2 (L-plastin) (LC64P) (Lymphocyte cytosolic protein 1) (LCP-1)
AEYMLQQAER	AECMLQQAER	C	Y	P13796	PLSL_HUMAN	Plastin-2 (L-plastin) (LC64P) (Lymphocyte cytosolic protein 1) (LCP-1)
GSVSDEEDMELR	GSVSDEEMMELR	M	D	P13796	PLSL_HUMAN	Plastin-2 (L-plastin) (LC64P) (Lymphocyte cytosolic protein 1) (LCP-1)
EGENLEDLMK	EGESLEDLMK	S	N	P13796	PLSL_HUMAN	Plastin-2 (L-plastin) (LC64P) (Lymphocyte cytosolic protein 1) (LCP-1)
RYTLNILEEIGSGQK	RYTLNILEEIGGGQK	G	S	P13796	PLSL_HUMAN	Plastin-2 (L-plastin) (LC64P) (Lymphocyte cytosolic protein 1) (LCP-1)
MINLSMPDTIDER	MINLSVPDTIDER	V	M	P13796	PLSL_HUMAN	Plastin-2 (L-plastin) (LC64P) (Lymphocyte cytosolic protein 1) (LCP-1)
FSLVSIGGQDLNEGNR	FSLVGIGGQDLNEGNR	G	S	P13796	PLSL_HUMAN	Plastin-2 (L-plastin) (LC64P) (Lymphocyte cytosolic protein 1) (LCP-1)
AYYHLLEQVAPKGDEEGHPAVVIDMSGLR	AYYHLLEQVAPKGDEEGVPAVVIDMSGLR	V	H	P13796	PLSL_HUMAN	Plastin-2 (L-plastin) (LC64P) (Lymphocyte cytosolic protein 1) (LCP-1)
VYTLPEDLVEVNPK	VYALPEDLVEVNPK	A	T	P13796	PLSL_HUMAN	Plastin-2 (L-plastin) (LC64P) (Lymphocyte cytosolic protein 1) (LCP-1)
EITENLMATGDLDQDER	EITENLMATGDLDQDGR	G	E	P13796	PLSL_HUMAN	Plastin-2 (L-plastin) (LC64P) (Lymphocyte cytosolic protein 1) (LCP-1)
VNHLYSDLSDALYIFQLYEK	VNHLYSDLSDALVIFQLYEK	V	Y	P13796	PLSL_HUMAN	Plastin-2 (L-plastin) (LC64P) (Lymphocyte cytosolic protein 1) (LCP-1)
IKVPVDDNR	IKVPVDWNR	W	D	P13796	PLSL_HUMAN	Plastin-2 (L-plastin) (LC64P) (Lymphocyte cytosolic protein 1) (LCP-1)
IPNFSTDIK	IGNFSTDIK	G	P	P13796	PLSL_HUMAN	Plastin-2 (L-plastin) (LC64P) (Lymphocyte cytosolic protein 1) (LCP-1)
QFVTTTDVVR	QFVTATDVVR	A	T	P13796	PLSL_HUMAN	Plastin-2 (L-plastin) (LC64P) (Lymphocyte cytosolic protein 1) (LCP-1)
QFVTTTDVVR	QFVTATDVVR	A	T	P13796	PLSL_HUMAN	Plastin-2 (L-plastin) (LC64P) (Lymphocyte cytosolic protein 1) (LCP-1)
VNDDIIPNWVNETLR	VNDDIIVNWVNETLR	V	P	P13796	PLSL_HUMAN	Plastin-2 (L-plastin) (LC64P) (Lymphocyte cytosolic protein 1) (LCP-1)
VNDDIIVNDVNETLR	VNDDIIVNWVNETLR	W	D	P13796	PLSL_HUMAN	Plastin-2 (L-plastin) (LC64P) (Lymphocyte cytosolic protein 1) (LCP-1)
EITENLTATGDLDQDGR	EITENLMATGDLDQDGR	M	T	P13796	PLSL_HUMAN	Plastin-2 (L-plastin) (LC64P) (Lymphocyte cytosolic protein 1) (LCP-1)
VREITENLQATGDLDQDGR	VREITENLMATGDLDQDGR	M	Q	P13796	PLSL_HUMAN	Plastin-2 (L-plastin) (LC64P) (Lymphocyte cytosolic protein 1) (LCP-1)
YPISMAR	YAISMAR	A	P	P13796	PLSL_HUMAN	Plastin-2 (L-plastin) (LC64P) (Lymphocyte cytosolic protein 1) (LCP-1)
IGNFGTDIKDSK	IGNFSTDIKDSK	S	G	P13796	PLSL_HUMAN	Plastin-2 (L-plastin) (LC64P) (Lymphocyte cytosolic protein 1) (LCP-1)
LNNMKYAISMAR	LNNAKYAISMAR	A	M	P13796	PLSL_HUMAN	Plastin-2 (L-plastin) (LC64P) (Lymphocyte cytosolic protein 1) (LCP-1)
FSLVDIGGQDLNEGNR	FSLVGIGGQDLNEGNR	G	D	P13796	PLSL_HUMAN	Plastin-2 (L-plastin) (LC64P) (Lymphocyte cytosolic protein 1) (LCP-1)
IDNFSTDIKDSK	IGNFSTDIKDSK	G	D	P13796	PLSL_HUMAN	Plastin-2 (L-plastin) (LC64P) (Lymphocyte cytosolic protein 1) (LCP-1)
FSLVDIGGQDLNEGNR	FSLVGIGGQDLNEGNR	G	D	P13796	PLSL_HUMAN	Plastin-2 (L-plastin) (LC64P) (Lymphocyte cytosolic protein 1) (LCP-1)
IDNFSTDIKDSK	IGNFSTDIKDSK	G	D	P13796	PLSL_HUMAN	Plastin-2 (L-plastin) (LC64P) (Lymphocyte cytosolic protein 1) (LCP-1)
EITENLFATGDLDQDGR	EITENLMATGDLDQDGR	M	F	P13796	PLSL_HUMAN	Plastin-2 (L-plastin) (LC64P) (Lymphocyte cytosolic protein 1) (LCP-1)
EITENLMATGDLDQDGK	EITENLMATGDLDQDGR	R	K	P13796	PLSL_HUMAN	Plastin-2 (L-plastin) (LC64P) (Lymphocyte cytosolic protein 1) (LCP-1)
VREITENLNATGDLDQDGR	VREITENLMATGDLDQDGR	M	N	P13796	PLSL_HUMAN	Plastin-2 (L-plastin) (LC64P) (Lymphocyte cytosolic protein 1) (LCP-1)
YTLNILEEIGSGQK	YTLNILEEIGGGQK	G	S	P13796	PLSL_HUMAN	Plastin-2 (L-plastin) (LC64P) (Lymphocyte cytosolic protein 1) (LCP-1)
PGFEEPVLLK	GGFEEPVLLK	G	P	P13796	PLSL_HUMAN	Plastin-2 (L-plastin) (LC64P) (Lymphocyte cytosolic protein 1) (LCP-1)
WGIDVDKWDYFAR	NGIDVDKWDYFAR	N	W	Q9Y3Z3	SAMH1_HUMAN	Deoxynucleoside triphosphate triphosphohydrolase SAMHD1 (dNTPase) (EC 3.1.5.-) (Dendritic cell-derived IFNG-induced protein) (DCIP) (Monocyte protein 5) (MOP-5) (SAM domain and HD domain-containing protein 1) (hSAMHD1)
WGIDVDKWDYFAR	NGIDVDKWDYFAR	N	W	Q9Y3Z3	SAMH1_HUMAN	Deoxynucleoside triphosphate triphosphohydrolase SAMHD1 (dNTPase) (EC 3.1.5.-) (Dendritic cell-derived IFNG-induced protein) (DCIP) (Monocyte protein 5) (MOP-5) (SAM domain and HD domain-containing protein 1) (hSAMHD1)
KNGIDVDKWDYFAR	RNGIDVDKWDYFAR	R	K	Q9Y3Z3	SAMH1_HUMAN	Deoxynucleoside triphosphate triphosphohydrolase SAMHD1 (dNTPase) (EC 3.1.5.-) (Dendritic cell-derived IFNG-induced protein) (DCIP) (Monocyte protein 5) (MOP-5) (SAM domain and HD domain-containing protein 1) (hSAMHD1)
KNGIDVDKWDYFAR	RNGIDVDKWDYFAR	R	K	Q9Y3Z3	SAMH1_HUMAN	Deoxynucleoside triphosphate triphosphohydrolase SAMHD1 (dNTPase) (EC 3.1.5.-) (Dendritic cell-derived IFNG-induced protein) (DCIP) (Monocyte protein 5) (MOP-5) (SAM domain and HD domain-containing protein 1) (hSAMHD1)
KNGIDVDKWDYFAR	RNGIDVDKWDYFAR	R	K	Q9Y3Z3	SAMH1_HUMAN	Deoxynucleoside triphosphate triphosphohydrolase SAMHD1 (dNTPase) (EC 3.1.5.-) (Dendritic cell-derived IFNG-induced protein) (DCIP) (Monocyte protein 5) (MOP-5) (SAM domain and HD domain-containing protein 1) (hSAMHD1)
ADDYIEITGTGGK	ADDYIEITGAGGK	A	T	Q9Y3Z3	SAMH1_HUMAN	Deoxynucleoside triphosphate triphosphohydrolase SAMHD1 (dNTPase) (EC 3.1.5.-) (Dendritic cell-derived IFNG-induced protein) (DCIP) (Monocyte protein 5) (MOP-5) (SAM domain and HD domain-containing protein 1) (hSAMHD1)
ADDYIEITGTGGK	ADDYIEITGAGGK	A	T	Q9Y3Z3	SAMH1_HUMAN	Deoxynucleoside triphosphate triphosphohydrolase SAMHD1 (dNTPase) (EC 3.1.5.-) (Dendritic cell-derived IFNG-induced protein) (DCIP) (Monocyte protein 5) (MOP-5) (SAM domain and HD domain-containing protein 1) (hSAMHD1)
SFLYEIVGNKR	SFLYEIVSNKR	S	G	Q9Y3Z3	SAMH1_HUMAN	Deoxynucleoside triphosphate triphosphohydrolase SAMHD1 (dNTPase) (EC 3.1.5.-) (Dendritic cell-derived IFNG-induced protein) (DCIP) (Monocyte protein 5) (MOP-5) (SAM domain and HD domain-containing protein 1) (hSAMHD1)
KEWNDSQSVQNPTR	KEWNDSTSVQNPTR	T	Q	Q9Y3Z3	SAMH1_HUMAN	Deoxynucleoside triphosphate triphosphohydrolase SAMHD1 (dNTPase) (EC 3.1.5.-) (Dendritic cell-derived IFNG-induced protein) (DCIP) (Monocyte protein 5) (MOP-5) (SAM domain and HD domain-containing protein 1) (hSAMHD1)
LRYIKQLGGGYYPFPGASHNR	LRYIKQLGGGYYVFPGASHNR	V	P	Q9Y3Z3	SAMH1_HUMAN	Deoxynucleoside triphosphate triphosphohydrolase SAMHD1 (dNTPase) (EC 3.1.5.-) (Dendritic cell-derived IFNG-induced protein) (DCIP) (Monocyte protein 5) (MOP-5) (SAM domain and HD domain-containing protein 1) (hSAMHD1)
PWGPEQVCSFLR	TWGPEQVCSFLR	T	P	Q9Y3Z3	SAMH1_HUMAN	Deoxynucleoside triphosphate triphosphohydrolase SAMHD1 (dNTPase) (EC 3.1.5.-) (Dendritic cell-derived IFNG-induced protein) (DCIP) (Monocyte protein 5) (MOP-5) (SAM domain and HD domain-containing protein 1) (hSAMHD1)
LLSYIQRLVQIHVDTMKTINDPIHGHIELHPLLVR	LLSYIQRLVQIHVDTMKVINDPIHGHIELHPLLVR	V	T	Q9Y3Z3	SAMH1_HUMAN	Deoxynucleoside triphosphate triphosphohydrolase SAMHD1 (dNTPase) (EC 3.1.5.-) (Dendritic cell-derived IFNG-induced protein) (DCIP) (Monocyte protein 5) (MOP-5) (SAM domain and HD domain-containing protein 1) (hSAMHD1)
DKEVENLYDMFHTR	DKEVGNLYDMFHTR	G	E	Q9Y3Z3	SAMH1_HUMAN	Deoxynucleoside triphosphate triphosphohydrolase SAMHD1 (dNTPase) (EC 3.1.5.-) (Dendritic cell-derived IFNG-induced protein) (DCIP) (Monocyte protein 5) (MOP-5) (SAM domain and HD domain-containing protein 1) (hSAMHD1)
DKEVENLYDMFHTR	DKEVGNLYDMFHTR	G	E	Q9Y3Z3	SAMH1_HUMAN	Deoxynucleoside triphosphate triphosphohydrolase SAMHD1 (dNTPase) (EC 3.1.5.-) (Dendritic cell-derived IFNG-induced protein) (DCIP) (Monocyte protein 5) (MOP-5) (SAM domain and HD domain-containing protein 1) (hSAMHD1)
EQIVGPLESPVEDSLWPYKSR	EQIVGPLESPVEDSLWPYKGR	G	S	Q9Y3Z3	SAMH1_HUMAN	Deoxynucleoside triphosphate triphosphohydrolase SAMHD1 (dNTPase) (EC 3.1.5.-) (Dendritic cell-derived IFNG-induced protein) (DCIP) (Monocyte protein 5) (MOP-5) (SAM domain and HD domain-containing protein 1) (hSAMHD1)
FEHSLGVGYLAGCLVHALGEH	FEHSLGVGYLAGCLVHALGEK	K	H	Q9Y3Z3	SAMH1_HUMAN	Deoxynucleoside triphosphate triphosphohydrolase SAMHD1 (dNTPase) (EC 3.1.5.-) (Dendritic cell-derived IFNG-induced protein) (DCIP) (Monocyte protein 5) (MOP-5) (SAM domain and HD domain-containing protein 1) (hSAMHD1)
FEHSLGVGYLAGCLVHALGEH	FEHSLGVGYLAGCLVHALGEK	K	H	Q9Y3Z3	SAMH1_HUMAN	Deoxynucleoside triphosphate triphosphohydrolase SAMHD1 (dNTPase) (EC 3.1.5.-) (Dendritic cell-derived IFNG-induced protein) (DCIP) (Monocyte protein 5) (MOP-5) (SAM domain and HD domain-containing protein 1) (hSAMHD1)
FEHSLGVGYLAGCLVHALGEH	FEHSLGVGYLAGCLVHALGEK	K	H	Q9Y3Z3	SAMH1_HUMAN	Deoxynucleoside triphosphate triphosphohydrolase SAMHD1 (dNTPase) (EC 3.1.5.-) (Dendritic cell-derived IFNG-induced protein) (DCIP) (Monocyte protein 5) (MOP-5) (SAM domain and HD domain-containing protein 1) (hSAMHD1)
EWNDNTSVQNPTR	EWNDSTSVQNPTR	S	N	Q9Y3Z3	SAMH1_HUMAN	Deoxynucleoside triphosphate triphosphohydrolase SAMHD1 (dNTPase) (EC 3.1.5.-) (Dendritic cell-derived IFNG-induced protein) (DCIP) (Monocyte protein 5) (MOP-5) (SAM domain and HD domain-containing protein 1) (hSAMHD1)
ISVAIDDMEAYTK	ISTAIDDMEAYTK	T	V	Q9Y3Z3	SAMH1_HUMAN	Deoxynucleoside triphosphate triphosphohydrolase SAMHD1 (dNTPase) (EC 3.1.5.-) (Dendritic cell-derived IFNG-induced protein) (DCIP) (Monocyte protein 5) (MOP-5) (SAM domain and HD domain-containing protein 1) (hSAMHD1)
IKYEDYESLPK	IKREDYESLPK	R	Y	Q9Y3Z3	SAMH1_HUMAN	Deoxynucleoside triphosphate triphosphohydrolase SAMHD1 (dNTPase) (EC 3.1.5.-) (Dendritic cell-derived IFNG-induced protein) (DCIP) (Monocyte protein 5) (MOP-5) (SAM domain and HD domain-containing protein 1) (hSAMHD1)
FPEQLIR	FAEQLIR	A	P	Q9Y3Z3	SAMH1_HUMAN	Deoxynucleoside triphosphate triphosphohydrolase SAMHD1 (dNTPase) (EC 3.1.5.-) (Dendritic cell-derived IFNG-induced protein) (DCIP) (Monocyte protein 5) (MOP-5) (SAM domain and HD domain-containing protein 1) (hSAMHD1)
FPEQLIR	FAEQLIR	A	P	Q9Y3Z3	SAMH1_HUMAN	Deoxynucleoside triphosphate triphosphohydrolase SAMHD1 (dNTPase) (EC 3.1.5.-) (Dendritic cell-derived IFNG-induced protein) (DCIP) (Monocyte protein 5) (MOP-5) (SAM domain and HD domain-containing protein 1) (hSAMHD1)
ADDYIEITGAEGK	ADDYIEITGAGGK	G	E	Q9Y3Z3	SAMH1_HUMAN	Deoxynucleoside triphosphate triphosphohydrolase SAMHD1 (dNTPase) (EC 3.1.5.-) (Dendritic cell-derived IFNG-induced protein) (DCIP) (Monocyte protein 5) (MOP-5) (SAM domain and HD domain-containing protein 1) (hSAMHD1)
HGGFEEPVLLK	RGGFEEPVLLK	R	H	Q9Y3Z3	SAMH1_HUMAN	Deoxynucleoside triphosphate triphosphohydrolase SAMHD1 (dNTPase) (EC 3.1.5.-) (Dendritic cell-derived IFNG-induced protein) (DCIP) (Monocyte protein 5) (MOP-5) (SAM domain and HD domain-containing protein 1) (hSAMHD1)
LKAEDFIVDVINMDYEMQEK	LKAEDFIVDVINMDYGMQEK	G	E	Q9Y3Z3	SAMH1_HUMAN	Deoxynucleoside triphosphate triphosphohydrolase SAMHD1 (dNTPase) (EC 3.1.5.-) (Dendritic cell-derived IFNG-induced protein) (DCIP) (Monocyte protein 5) (MOP-5) (SAM domain and HD domain-containing protein 1) (hSAMHD1)
KENKSFLYEIVSNK	PENKSFLYEIVSNK	P	K	Q9Y3Z3	SAMH1_HUMAN	Deoxynucleoside triphosphate triphosphohydrolase SAMHD1 (dNTPase) (EC 3.1.5.-) (Dendritic cell-derived IFNG-induced protein) (DCIP) (Monocyte protein 5) (MOP-5) (SAM domain and HD domain-containing protein 1) (hSAMHD1)
PEFKSFLYEIVSNKR	PENKSFLYEIVSNKR	N	F	Q9Y3Z3	SAMH1_HUMAN	Deoxynucleoside triphosphate triphosphohydrolase SAMHD1 (dNTPase) (EC 3.1.5.-) (Dendritic cell-derived IFNG-induced protein) (DCIP) (Monocyte protein 5) (MOP-5) (SAM domain and HD domain-containing protein 1) (hSAMHD1)
KTRISTAIDDMEAYTK	KYRISTAIDDMEAYTK	Y	T	Q9Y3Z3	SAMH1_HUMAN	Deoxynucleoside triphosphate triphosphohydrolase SAMHD1 (dNTPase) (EC 3.1.5.-) (Dendritic cell-derived IFNG-induced protein) (DCIP) (Monocyte protein 5) (MOP-5) (SAM domain and HD domain-containing protein 1) (hSAMHD1)
WENLGVSSLGER	FENLGVSSLGER	F	W	Q9Y3Z3	SAMH1_HUMAN	Deoxynucleoside triphosphate triphosphohydrolase SAMHD1 (dNTPase) (EC 3.1.5.-) (Dendritic cell-derived IFNG-induced protein) (DCIP) (Monocyte protein 5) (MOP-5) (SAM domain and HD domain-containing protein 1) (hSAMHD1)
WENLGVSSLGER	FENLGVSSLGER	F	W	Q9Y3Z3	SAMH1_HUMAN	Deoxynucleoside triphosphate triphosphohydrolase SAMHD1 (dNTPase) (EC 3.1.5.-) (Dendritic cell-derived IFNG-induced protein) (DCIP) (Monocyte protein 5) (MOP-5) (SAM domain and HD domain-containing protein 1) (hSAMHD1)
KQVSQLLPEKFAEQLIR	NQVSQLLPEKFAEQLIR	N	K	Q9Y3Z3	SAMH1_HUMAN	Deoxynucleoside triphosphate triphosphohydrolase SAMHD1 (dNTPase) (EC 3.1.5.-) (Dendritic cell-derived IFNG-induced protein) (DCIP) (Monocyte protein 5) (MOP-5) (SAM domain and HD domain-containing protein 1) (hSAMHD1)
GGFKEPVLLK	GGFEEPVLLK	E	K	Q9Y3Z3	SAMH1_HUMAN	Deoxynucleoside triphosphate triphosphohydrolase SAMHD1 (dNTPase) (EC 3.1.5.-) (Dendritic cell-derived IFNG-induced protein) (DCIP) (Monocyte protein 5) (MOP-5) (SAM domain and HD domain-containing protein 1) (hSAMHD1)
LAVEALSNLDGDLAGR	LAVEALSSLDGDLAGR	S	N	Q9Y3Z3	SAMH1_HUMAN	Deoxynucleoside triphosphate triphosphohydrolase SAMHD1 (dNTPase) (EC 3.1.5.-) (Dendritic cell-derived IFNG-induced protein) (DCIP) (Monocyte protein 5) (MOP-5) (SAM domain and HD domain-containing protein 1) (hSAMHD1)
LAVEALSNLDGDLAGR	LAVEALSSLDGDLAGR	S	N	P12277	KCRB_HUMAN	Creatine kinase B-type (EC 2.7.3.2) (Brain creatine kinase) (B-CK) (Creatine kinase B chain) (Creatine phosphokinase B-type) (CPK-B)
LEQDQAIDDLMPAQK	LEQGQAIDDLMPAQK	G	D	P12277	KCRB_HUMAN	Creatine kinase B-type (EC 2.7.3.2) (Brain creatine kinase) (B-CK) (Creatine kinase B chain) (Creatine phosphokinase B-type) (CPK-B)
LEQDQAIDDLMPAQK	LEQGQAIDDLMPAQK	G	D	P12277	KCRB_HUMAN	Creatine kinase B-type (EC 2.7.3.2) (Brain creatine kinase) (B-CK) (Creatine kinase B chain) (Creatine phosphokinase B-type) (CPK-B)
LEQDQAIDDLMPAQK	LEQGQAIDDLMPAQK	G	D	P12277	KCRB_HUMAN	Creatine kinase B-type (EC 2.7.3.2) (Brain creatine kinase) (B-CK) (Creatine kinase B chain) (Creatine phosphokinase B-type) (CPK-B)
AIEGLAVEALSSLDGDLAGR	AIEKLAVEALSSLDGDLAGR	K	G	P12277	KCRB_HUMAN	Creatine kinase B-type (EC 2.7.3.2) (Brain creatine kinase) (B-CK) (Creatine kinase B chain) (Creatine phosphokinase B-type) (CPK-B)
LEQGQAIDDLTPAQK	LEQGQAIDDLMPAQK	M	T	P12277	KCRB_HUMAN	Creatine kinase B-type (EC 2.7.3.2) (Brain creatine kinase) (B-CK) (Creatine kinase B chain) (Creatine phosphokinase B-type) (CPK-B)
HGGYKPSDEHKTDLNPDNLAGGDDLDPNYVLSSR	HGGYKPSDEHKTDLNPDNLQGGDDLDPNYVLSSR	Q	A	P12277	KCRB_HUMAN	Creatine kinase B-type (EC 2.7.3.2) (Brain creatine kinase) (B-CK) (Creatine kinase B chain) (Creatine phosphokinase B-type) (CPK-B)
LGFSEVELVQDVVDGVK	LGFSEVELVQMVVDGVK	M	D	P12277	KCRB_HUMAN	Creatine kinase B-type (EC 2.7.3.2) (Brain creatine kinase) (B-CK) (Creatine kinase B chain) (Creatine phosphokinase B-type) (CPK-B)
DYEFMWNPHLGYILTGPSNLGTGLR	DYEFMWNPHLGYILTCPSNLGTGLR	C	G	P12277	KCRB_HUMAN	Creatine kinase B-type (EC 2.7.3.2) (Brain creatine kinase) (B-CK) (Creatine kinase B chain) (Creatine phosphokinase B-type) (CPK-B)
DYEFMWNPHLGYILTGPSNLGTGLR	DYEFMWNPHLGYILTCPSNLGTGLR	C	G	P12277	KCRB_HUMAN	Creatine kinase B-type (EC 2.7.3.2) (Brain creatine kinase) (B-CK) (Creatine kinase B chain) (Creatine phosphokinase B-type) (CPK-B)
LRFPAKDEFPDLSAHNNHMAK	LRFPAEDEFPDLSAHNNHMAK	E	K	P12277	KCRB_HUMAN	Creatine kinase B-type (EC 2.7.3.2) (Brain creatine kinase) (B-CK) (Creatine kinase B chain) (Creatine phosphokinase B-type) (CPK-B)
LEQGQAIDDLNPAQK	LEQGQAIDDLMPAQK	M	N	P12277	KCRB_HUMAN	Creatine kinase B-type (EC 2.7.3.2) (Brain creatine kinase) (B-CK) (Creatine kinase B chain) (Creatine phosphokinase B-type) (CPK-B)
RGTGGVDTAAVGGVDDVSNADR	RGTGGVDTAAVGGVFDVSNADR	F	D	P12277	KCRB_HUMAN	Creatine kinase B-type (EC 2.7.3.2) (Brain creatine kinase) (B-CK) (Creatine kinase B chain) (Creatine phosphokinase B-type) (CPK-B)
LEQGQDIDDLMPAQK	LEQGQAIDDLMPAQK	A	D	P12277	KCRB_HUMAN	Creatine kinase B-type (EC 2.7.3.2) (Brain creatine kinase) (B-CK) (Creatine kinase B chain) (Creatine phosphokinase B-type) (CPK-B)
LEQGQTIDDLMPAQK	LEQGQAIDDLMPAQK	A	T	P12277	KCRB_HUMAN	Creatine kinase B-type (EC 2.7.3.2) (Brain creatine kinase) (B-CK) (Creatine kinase B chain) (Creatine phosphokinase B-type) (CPK-B)
LAVEALSSLDDDLAGR	LAVEALSSLDGDLAGR	G	D	P12277	KCRB_HUMAN	Creatine kinase B-type (EC 2.7.3.2) (Brain creatine kinase) (B-CK) (Creatine kinase B chain) (Creatine phosphokinase B-type) (CPK-B)
LAVEALSSLDDDLAGR	LAVEALSSLDGDLAGR	G	D	P12277	KCRB_HUMAN	Creatine kinase B-type (EC 2.7.3.2) (Brain creatine kinase) (B-CK) (Creatine kinase B chain) (Creatine phosphokinase B-type) (CPK-B)
AIEMLAVEALSSLDGDLAGR	AIEKLAVEALSSLDGDLAGR	K	M	P12277	KCRB_HUMAN	Creatine kinase B-type (EC 2.7.3.2) (Brain creatine kinase) (B-CK) (Creatine kinase B chain) (Creatine phosphokinase B-type) (CPK-B)
MLTPELYAELR	VLTPELYAELR	V	M	P12277	KCRB_HUMAN	Creatine kinase B-type (EC 2.7.3.2) (Brain creatine kinase) (B-CK) (Creatine kinase B chain) (Creatine phosphokinase B-type) (CPK-B)
LEQGQAIDDLDPAQK	LEQGQAIDDLMPAQK	M	D	P12277	KCRB_HUMAN	Creatine kinase B-type (EC 2.7.3.2) (Brain creatine kinase) (B-CK) (Creatine kinase B chain) (Creatine phosphokinase B-type) (CPK-B)
LEQGQAIDDLDPAQK	LEQGQAIDDLMPAQK	M	D	P12277	KCRB_HUMAN	Creatine kinase B-type (EC 2.7.3.2) (Brain creatine kinase) (B-CK) (Creatine kinase B chain) (Creatine phosphokinase B-type) (CPK-B)
GTGGVDTAAVGGVDDVSNADR	GTGGVDTAAVGGVFDVSNADR	F	D	P12277	KCRB_HUMAN	Creatine kinase B-type (EC 2.7.3.2) (Brain creatine kinase) (B-CK) (Creatine kinase B chain) (Creatine phosphokinase B-type) (CPK-B)
GTGGVDTAAVGGVDDVSNADR	GTGGVDTAAVGGVFDVSNADR	F	D	P12277	KCRB_HUMAN	Creatine kinase B-type (EC 2.7.3.2) (Brain creatine kinase) (B-CK) (Creatine kinase B chain) (Creatine phosphokinase B-type) (CPK-B)
LAVETLSSLDGDLAGR	LAVEALSSLDGDLAGR	A	T	P12277	KCRB_HUMAN	Creatine kinase B-type (EC 2.7.3.2) (Brain creatine kinase) (B-CK) (Creatine kinase B chain) (Creatine phosphokinase B-type) (CPK-B)
LAVETLSSLDGDLAGR	LAVEALSSLDGDLAGR	A	T	P12277	KCRB_HUMAN	Creatine kinase B-type (EC 2.7.3.2) (Brain creatine kinase) (B-CK) (Creatine kinase B chain) (Creatine phosphokinase B-type) (CPK-B)
LRFPAEDEMPDLSAHNNHMAK	LRFPAEDEFPDLSAHNNHMAK	F	M	P12277	KCRB_HUMAN	Creatine kinase B-type (EC 2.7.3.2) (Brain creatine kinase) (B-CK) (Creatine kinase B chain) (Creatine phosphokinase B-type) (CPK-B)
FPAEDEDPDLSAHNNHMAK	FPAEDEFPDLSAHNNHMAK	F	D	P12277	KCRB_HUMAN	Creatine kinase B-type (EC 2.7.3.2) (Brain creatine kinase) (B-CK) (Creatine kinase B chain) (Creatine phosphokinase B-type) (CPK-B)
FPAEDEDPDLSAHNNHMAK	FPAEDEFPDLSAHNNHMAK	F	D	P12277	KCRB_HUMAN	Creatine kinase B-type (EC 2.7.3.2) (Brain creatine kinase) (B-CK) (Creatine kinase B chain) (Creatine phosphokinase B-type) (CPK-B)
LGFSEVELDQMVVDGVK	LGFSEVELVQMVVDGVK	V	D	P12277	KCRB_HUMAN	Creatine kinase B-type (EC 2.7.3.2) (Brain creatine kinase) (B-CK) (Creatine kinase B chain) (Creatine phosphokinase B-type) (CPK-B)
SKDYEFMWNPHLGYILTSPSNLGTGLR	SKDYEFMWNPHLGYILTCPSNLGTGLR	C	S	P12277	KCRB_HUMAN	Creatine kinase B-type (EC 2.7.3.2) (Brain creatine kinase) (B-CK) (Creatine kinase B chain) (Creatine phosphokinase B-type) (CPK-B)
RGTGGVDTATVGGVFDVSNADR	RGTGGVDTAAVGGVFDVSNADR	A	T	P12277	KCRB_HUMAN	Creatine kinase B-type (EC 2.7.3.2) (Brain creatine kinase) (B-CK) (Creatine kinase B chain) (Creatine phosphokinase B-type) (CPK-B)
TDLNPDNLQGGDDLDPNYVLSSQVR	TDLNPDNLQGGDDLDPNYVLSSRVR	R	Q	P12277	KCRB_HUMAN	Creatine kinase B-type (EC 2.7.3.2) (Brain creatine kinase) (B-CK) (Creatine kinase B chain) (Creatine phosphokinase B-type) (CPK-B)
LAMEALSSLDGDLAGR	LAVEALSSLDGDLAGR	V	M	P12277	KCRB_HUMAN	Creatine kinase B-type (EC 2.7.3.2) (Brain creatine kinase) (B-CK) (Creatine kinase B chain) (Creatine phosphokinase B-type) (CPK-B)
LAMEALSSLDGDLAGR	LAVEALSSLDGDLAGR	V	M	P12277	KCRB_HUMAN	Creatine kinase B-type (EC 2.7.3.2) (Brain creatine kinase) (B-CK) (Creatine kinase B chain) (Creatine phosphokinase B-type) (CPK-B)
TFLHWVNEEDHLR	TFLVWVNEEDHLR	V	H	P12277	KCRB_HUMAN	Creatine kinase B-type (EC 2.7.3.2) (Brain creatine kinase) (B-CK) (Creatine kinase B chain) (Creatine phosphokinase B-type) (CPK-B)
AIGKLAVEALSSLDGDLAGR	AIEKLAVEALSSLDGDLAGR	E	G	P12277	KCRB_HUMAN	Creatine kinase B-type (EC 2.7.3.2) (Brain creatine kinase) (B-CK) (Creatine kinase B chain) (Creatine phosphokinase B-type) (CPK-B)
AIGKLAVEALSSLDGDLAGR	AIEKLAVEALSSLDGDLAGR	E	G	P12277	KCRB_HUMAN	Creatine kinase B-type (EC 2.7.3.2) (Brain creatine kinase) (B-CK) (Creatine kinase B chain) (Creatine phosphokinase B-type) (CPK-B)
AIGKLAVEALSSLDGDLAGR	AIEKLAVEALSSLDGDLAGR	E	G	P12277	KCRB_HUMAN	Creatine kinase B-type (EC 2.7.3.2) (Brain creatine kinase) (B-CK) (Creatine kinase B chain) (Creatine phosphokinase B-type) (CPK-B)
VLTPELDAELR	VLTPELYAELR	Y	D	P12277	KCRB_HUMAN	Creatine kinase B-type (EC 2.7.3.2) (Brain creatine kinase) (B-CK) (Creatine kinase B chain) (Creatine phosphokinase B-type) (CPK-B)
LAVEALSCLDGDLAGR	LAVEALSSLDGDLAGR	S	C	P12277	KCRB_HUMAN	Creatine kinase B-type (EC 2.7.3.2) (Brain creatine kinase) (B-CK) (Creatine kinase B chain) (Creatine phosphokinase B-type) (CPK-B)
VLTPELDAELR	VLTPELYAELR	Y	D	P12277	KCRB_HUMAN	Creatine kinase B-type (EC 2.7.3.2) (Brain creatine kinase) (B-CK) (Creatine kinase B chain) (Creatine phosphokinase B-type) (CPK-B)
LRFPAEDEGPDLSAHNNHMAK	LRFPAEDEFPDLSAHNNHMAK	F	G	P12277	KCRB_HUMAN	Creatine kinase B-type (EC 2.7.3.2) (Brain creatine kinase) (B-CK) (Creatine kinase B chain) (Creatine phosphokinase B-type) (CPK-B)
FSTGLTQIETLFK	FCTGLTQIETLFK	C	S	P12277	KCRB_HUMAN	Creatine kinase B-type (EC 2.7.3.2) (Brain creatine kinase) (B-CK) (Creatine kinase B chain) (Creatine phosphokinase B-type) (CPK-B)
FSTGLTQIETLFK	FCTGLTQIETLFK	C	S	P12277	KCRB_HUMAN	Creatine kinase B-type (EC 2.7.3.2) (Brain creatine kinase) (B-CK) (Creatine kinase B chain) (Creatine phosphokinase B-type) (CPK-B)
TFLVWVNEEDQLR	TFLVWVNEEDHLR	H	Q	P12277	KCRB_HUMAN	Creatine kinase B-type (EC 2.7.3.2) (Brain creatine kinase) (B-CK) (Creatine kinase B chain) (Creatine phosphokinase B-type) (CPK-B)
TFLVWVNEEDQLR	TFLVWVNEEDHLR	H	Q	P12277	KCRB_HUMAN	Creatine kinase B-type (EC 2.7.3.2) (Brain creatine kinase) (B-CK) (Creatine kinase B chain) (Creatine phosphokinase B-type) (CPK-B)
SKDYEFMWNPHLGYILTGPSNLGTGLR	SKDYEFMWNPHLGYILTCPSNLGTGLR	C	G	P12277	KCRB_HUMAN	Creatine kinase B-type (EC 2.7.3.2) (Brain creatine kinase) (B-CK) (Creatine kinase B chain) (Creatine phosphokinase B-type) (CPK-B)
SKDYEFMWNPHLGYILTGPSNLGTGLR	SKDYEFMWNPHLGYILTCPSNLGTGLR	C	G	P12277	KCRB_HUMAN	Creatine kinase B-type (EC 2.7.3.2) (Brain creatine kinase) (B-CK) (Creatine kinase B chain) (Creatine phosphokinase B-type) (CPK-B)
SKDYEFMWNPHLGYILTGPSNLGTGLR	SKDYEFMWNPHLGYILTCPSNLGTGLR	C	G	P12277	KCRB_HUMAN	Creatine kinase B-type (EC 2.7.3.2) (Brain creatine kinase) (B-CK) (Creatine kinase B chain) (Creatine phosphokinase B-type) (CPK-B)
SKDYEFMWNPHLGYILTGPSNLGTGLR	SKDYEFMWNPHLGYILTCPSNLGTGLR	C	G	P12277	KCRB_HUMAN	Creatine kinase B-type (EC 2.7.3.2) (Brain creatine kinase) (B-CK) (Creatine kinase B chain) (Creatine phosphokinase B-type) (CPK-B)
SKDYEFMWNPHLGYILTGPSNLGTGLR	SKDYEFMWNPHLGYILTCPSNLGTGLR	C	G	P12277	KCRB_HUMAN	Creatine kinase B-type (EC 2.7.3.2) (Brain creatine kinase) (B-CK) (Creatine kinase B chain) (Creatine phosphokinase B-type) (CPK-B)
SKDYEFMWNPHLGYILTGPSNLGTGLR	SKDYEFMWNPHLGYILTCPSNLGTGLR	C	G	P12277	KCRB_HUMAN	Creatine kinase B-type (EC 2.7.3.2) (Brain creatine kinase) (B-CK) (Creatine kinase B chain) (Creatine phosphokinase B-type) (CPK-B)
SKDYEFMWNPHLGYILTGPSNLGTGLR	SKDYEFMWNPHLGYILTCPSNLGTGLR	C	G	P12277	KCRB_HUMAN	Creatine kinase B-type (EC 2.7.3.2) (Brain creatine kinase) (B-CK) (Creatine kinase B chain) (Creatine phosphokinase B-type) (CPK-B)
SKDYEFMWNPHLGYILTGPSNLGTGLR	SKDYEFMWNPHLGYILTCPSNLGTGLR	C	G	P12277	KCRB_HUMAN	Creatine kinase B-type (EC 2.7.3.2) (Brain creatine kinase) (B-CK) (Creatine kinase B chain) (Creatine phosphokinase B-type) (CPK-B)
LGFSEMELVQMVVDGVK	LGFSEVELVQMVVDGVK	V	M	P12277	KCRB_HUMAN	Creatine kinase B-type (EC 2.7.3.2) (Brain creatine kinase) (B-CK) (Creatine kinase B chain) (Creatine phosphokinase B-type) (CPK-B)
LADEALSSLDGDLAGR	LAVEALSSLDGDLAGR	V	D	P12277	KCRB_HUMAN	Creatine kinase B-type (EC 2.7.3.2) (Brain creatine kinase) (B-CK) (Creatine kinase B chain) (Creatine phosphokinase B-type) (CPK-B)
LADEALSSLDGDLAGR	LAVEALSSLDGDLAGR	V	D	P12277	KCRB_HUMAN	Creatine kinase B-type (EC 2.7.3.2) (Brain creatine kinase) (B-CK) (Creatine kinase B chain) (Creatine phosphokinase B-type) (CPK-B)
LADEALSSLDGDLAGR	LAVEALSSLDGDLAGR	V	D	P12277	KCRB_HUMAN	Creatine kinase B-type (EC 2.7.3.2) (Brain creatine kinase) (B-CK) (Creatine kinase B chain) (Creatine phosphokinase B-type) (CPK-B)
LEQGQVIDDLMPAQK	LEQGQAIDDLMPAQK	A	V	P12277	KCRB_HUMAN	Creatine kinase B-type (EC 2.7.3.2) (Brain creatine kinase) (B-CK) (Creatine kinase B chain) (Creatine phosphokinase B-type) (CPK-B)
RGTGGVDTAAMGGVFDVSNADR	RGTGGVDTAAVGGVFDVSNADR	V	M	P12277	KCRB_HUMAN	Creatine kinase B-type (EC 2.7.3.2) (Brain creatine kinase) (B-CK) (Creatine kinase B chain) (Creatine phosphokinase B-type) (CPK-B)
TDLNPDNLQGGDDLDPNDVLSSR	TDLNPDNLQGGDDLDPNYVLSSR	Y	D	P12277	KCRB_HUMAN	Creatine kinase B-type (EC 2.7.3.2) (Brain creatine kinase) (B-CK) (Creatine kinase B chain) (Creatine phosphokinase B-type) (CPK-B)
TDLNPDNLQGGDDLDPNDVLSSR	TDLNPDNLQGGDDLDPNYVLSSR	Y	D	P12277	KCRB_HUMAN	Creatine kinase B-type (EC 2.7.3.2) (Brain creatine kinase) (B-CK) (Creatine kinase B chain) (Creatine phosphokinase B-type) (CPK-B)
RAIHKLAVEALSSLDGDLAGR	RAIEKLAVEALSSLDGDLAGR	E	H	P12277	KCRB_HUMAN	Creatine kinase B-type (EC 2.7.3.2) (Brain creatine kinase) (B-CK) (Creatine kinase B chain) (Creatine phosphokinase B-type) (CPK-B)
LGFSEVELVQMVMDGVK	LGFSEVELVQMVVDGVK	V	M	P12277	KCRB_HUMAN	Creatine kinase B-type (EC 2.7.3.2) (Brain creatine kinase) (B-CK) (Creatine kinase B chain) (Creatine phosphokinase B-type) (CPK-B)
FPAKDEFPDLSAHNNHMAK	FPAEDEFPDLSAHNNHMAK	E	K	P12277	KCRB_HUMAN	Creatine kinase B-type (EC 2.7.3.2) (Brain creatine kinase) (B-CK) (Creatine kinase B chain) (Creatine phosphokinase B-type) (CPK-B)
LRFPAEDESPDLSAHNNHMAK	LRFPAEDEFPDLSAHNNHMAK	F	S	P12277	KCRB_HUMAN	Creatine kinase B-type (EC 2.7.3.2) (Brain creatine kinase) (B-CK) (Creatine kinase B chain) (Creatine phosphokinase B-type) (CPK-B)
LRFPAEDESPDLSAHNNHMAK	LRFPAEDEFPDLSAHNNHMAK	F	S	P12277	KCRB_HUMAN	Creatine kinase B-type (EC 2.7.3.2) (Brain creatine kinase) (B-CK) (Creatine kinase B chain) (Creatine phosphokinase B-type) (CPK-B)
ESEVLKR	FSEVLKR	F	E	P12277	KCRB_HUMAN	Creatine kinase B-type (EC 2.7.3.2) (Brain creatine kinase) (B-CK) (Creatine kinase B chain) (Creatine phosphokinase B-type) (CPK-B)
MPAEDEFPDLSAHNNHMAK	FPAEDEFPDLSAHNNHMAK	F	M	P12277	KCRB_HUMAN	Creatine kinase B-type (EC 2.7.3.2) (Brain creatine kinase) (B-CK) (Creatine kinase B chain) (Creatine phosphokinase B-type) (CPK-B)
MPAEDEFPDLSAHNNHMAK	FPAEDEFPDLSAHNNHMAK	F	M	P12277	KCRB_HUMAN	Creatine kinase B-type (EC 2.7.3.2) (Brain creatine kinase) (B-CK) (Creatine kinase B chain) (Creatine phosphokinase B-type) (CPK-B)
MPAEDEFPDLSAHNNHMAK	FPAEDEFPDLSAHNNHMAK	F	M	P12277	KCRB_HUMAN	Creatine kinase B-type (EC 2.7.3.2) (Brain creatine kinase) (B-CK) (Creatine kinase B chain) (Creatine phosphokinase B-type) (CPK-B)
FYTGLTQIETLFK	FCTGLTQIETLFK	C	Y	P12277	KCRB_HUMAN	Creatine kinase B-type (EC 2.7.3.2) (Brain creatine kinase) (B-CK) (Creatine kinase B chain) (Creatine phosphokinase B-type) (CPK-B)
GIWHNDNKTFLTWVNEEDHLR	GIWHNDNKTFLVWVNEEDHLR	V	T	P12277	KCRB_HUMAN	Creatine kinase B-type (EC 2.7.3.2) (Brain creatine kinase) (B-CK) (Creatine kinase B chain) (Creatine phosphokinase B-type) (CPK-B)
LAVEALSSLDGDLAGQYYALK	LAVEALSSLDGDLAGRYYALK	R	Q	P12277	KCRB_HUMAN	Creatine kinase B-type (EC 2.7.3.2) (Brain creatine kinase) (B-CK) (Creatine kinase B chain) (Creatine phosphokinase B-type) (CPK-B)
LRFPAEDEVPDLSAHNNHMAK	LRFPAEDEFPDLSAHNNHMAK	F	V	P12277	KCRB_HUMAN	Creatine kinase B-type (EC 2.7.3.2) (Brain creatine kinase) (B-CK) (Creatine kinase B chain) (Creatine phosphokinase B-type) (CPK-B)
RGTGGVDTAAVDGVFDVSNADR	RGTGGVDTAAVGGVFDVSNADR	G	D	P12277	KCRB_HUMAN	Creatine kinase B-type (EC 2.7.3.2) (Brain creatine kinase) (B-CK) (Creatine kinase B chain) (Creatine phosphokinase B-type) (CPK-B)
LAEEALSSLDGDLAGR	LAVEALSSLDGDLAGR	V	E	P12277	KCRB_HUMAN	Creatine kinase B-type (EC 2.7.3.2) (Brain creatine kinase) (B-CK) (Creatine kinase B chain) (Creatine phosphokinase B-type) (CPK-B)
RGTGGVDTAAVDGVFDVSNADR	RGTGGVDTAAVGGVFDVSNADR	G	D	P12277	KCRB_HUMAN	Creatine kinase B-type (EC 2.7.3.2) (Brain creatine kinase) (B-CK) (Creatine kinase B chain) (Creatine phosphokinase B-type) (CPK-B)
TFLEWVNEEDHLR	TFLVWVNEEDHLR	V	E	P12277	KCRB_HUMAN	Creatine kinase B-type (EC 2.7.3.2) (Brain creatine kinase) (B-CK) (Creatine kinase B chain) (Creatine phosphokinase B-type) (CPK-B)
LRFPAEDEDPDLSAHNNHMAK	LRFPAEDEFPDLSAHNNHMAK	F	D	P12277	KCRB_HUMAN	Creatine kinase B-type (EC 2.7.3.2) (Brain creatine kinase) (B-CK) (Creatine kinase B chain) (Creatine phosphokinase B-type) (CPK-B)
LRFPAEDEDPDLSAHNNHMAK	LRFPAEDEFPDLSAHNNHMAK	F	D	P12277	KCRB_HUMAN	Creatine kinase B-type (EC 2.7.3.2) (Brain creatine kinase) (B-CK) (Creatine kinase B chain) (Creatine phosphokinase B-type) (CPK-B)
LRFPAEDEDPDLSAHNNHMAK	LRFPAEDEFPDLSAHNNHMAK	F	D	P12277	KCRB_HUMAN	Creatine kinase B-type (EC 2.7.3.2) (Brain creatine kinase) (B-CK) (Creatine kinase B chain) (Creatine phosphokinase B-type) (CPK-B)
VLTPELYVELR	VLTPELYAELR	A	V	P12277	KCRB_HUMAN	Creatine kinase B-type (EC 2.7.3.2) (Brain creatine kinase) (B-CK) (Creatine kinase B chain) (Creatine phosphokinase B-type) (CPK-B)
GTGGVDTAAMGGVFDVSNADR	GTGGVDTAAVGGVFDVSNADR	V	M	P12277	KCRB_HUMAN	Creatine kinase B-type (EC 2.7.3.2) (Brain creatine kinase) (B-CK) (Creatine kinase B chain) (Creatine phosphokinase B-type) (CPK-B)
LRFPAEDEEPDLSAHNNHMAK	LRFPAEDEFPDLSAHNNHMAK	F	E	P12277	KCRB_HUMAN	Creatine kinase B-type (EC 2.7.3.2) (Brain creatine kinase) (B-CK) (Creatine kinase B chain) (Creatine phosphokinase B-type) (CPK-B)
LAVEALSSLDGDLTGR	LAVEALSSLDGDLAGR	A	T	P12277	KCRB_HUMAN	Creatine kinase B-type (EC 2.7.3.2) (Brain creatine kinase) (B-CK) (Creatine kinase B chain) (Creatine phosphokinase B-type) (CPK-B)
RGTGGVDTAANGGVFDVSNADR	RGTGGVDTAAVGGVFDVSNADR	V	N	P12277	KCRB_HUMAN	Creatine kinase B-type (EC 2.7.3.2) (Brain creatine kinase) (B-CK) (Creatine kinase B chain) (Creatine phosphokinase B-type) (CPK-B)
LGFSEPELVQMVVDGVK	LGFSEVELVQMVVDGVK	V	P	P12277	KCRB_HUMAN	Creatine kinase B-type (EC 2.7.3.2) (Brain creatine kinase) (B-CK) (Creatine kinase B chain) (Creatine phosphokinase B-type) (CPK-B)
LGFSEPELVQMVVDGVK	LGFSEVELVQMVVDGVK	V	P	P12277	KCRB_HUMAN	Creatine kinase B-type (EC 2.7.3.2) (Brain creatine kinase) (B-CK) (Creatine kinase B chain) (Creatine phosphokinase B-type) (CPK-B)
TFLVDVNEEDHLR	TFLVWVNEEDHLR	W	D	P12277	KCRB_HUMAN	Creatine kinase B-type (EC 2.7.3.2) (Brain creatine kinase) (B-CK) (Creatine kinase B chain) (Creatine phosphokinase B-type) (CPK-B)
TFLVDVNEEDHLR	TFLVWVNEEDHLR	W	D	P12277	KCRB_HUMAN	Creatine kinase B-type (EC 2.7.3.2) (Brain creatine kinase) (B-CK) (Creatine kinase B chain) (Creatine phosphokinase B-type) (CPK-B)
LAAEALSSLDGDLAGR	LAVEALSSLDGDLAGR	V	A	P12277	KCRB_HUMAN	Creatine kinase B-type (EC 2.7.3.2) (Brain creatine kinase) (B-CK) (Creatine kinase B chain) (Creatine phosphokinase B-type) (CPK-B)
LAAEALSSLDGDLAGR	LAVEALSSLDGDLAGR	V	A	P12277	KCRB_HUMAN	Creatine kinase B-type (EC 2.7.3.2) (Brain creatine kinase) (B-CK) (Creatine kinase B chain) (Creatine phosphokinase B-type) (CPK-B)
YAPDKTSTVLTSHSQPATPTPLQSR	YAPDKTSTVLTRHSQPATPTPLQSR	R	S	P12277	KCRB_HUMAN	Creatine kinase B-type (EC 2.7.3.2) (Brain creatine kinase) (B-CK) (Creatine kinase B chain) (Creatine phosphokinase B-type) (CPK-B)
YAPDKTNTVLTR	YAPDKTSTVLTR	S	N	Q9NR12	PDLI7_HUMAN	PDZ and LIM domain protein 7 (LIM mineralization protein) (LMP) (Protein enigma)
AFDMEEGVPYCER	AFYMEEGVPYCER	Y	D	Q9NR12	PDLI7_HUMAN	PDZ and LIM domain protein 7 (LIM mineralization protein) (LMP) (Protein enigma)
HSMPATPTPLQSR	HSQPATPTPLQSR	Q	M	Q9NR12	PDLI7_HUMAN	PDZ and LIM domain protein 7 (LIM mineralization protein) (LMP) (Protein enigma)
HSQPATPGPLQSR	HSQPATPTPLQSR	T	G	Q9NR12	PDLI7_HUMAN	PDZ and LIM domain protein 7 (LIM mineralization protein) (LMP) (Protein enigma)
HSQPATPGPLQSR	HSQPATPTPLQSR	T	G	Q9NR12	PDLI7_HUMAN	PDZ and LIM domain protein 7 (LIM mineralization protein) (LMP) (Protein enigma)
HSQPATPGPLQSR	HSQPATPTPLQSR	T	G	Q9NR12	PDLI7_HUMAN	PDZ and LIM domain protein 7 (LIM mineralization protein) (LMP) (Protein enigma)
HSQPATPGPLQSR	HSQPATPTPLQSR	T	G	Q9NR12	PDLI7_HUMAN	PDZ and LIM domain protein 7 (LIM mineralization protein) (LMP) (Protein enigma)
HSQPATPGPLQSR	HSQPATPTPLQSR	T	G	Q9NR12	PDLI7_HUMAN	PDZ and LIM domain protein 7 (LIM mineralization protein) (LMP) (Protein enigma)
HSQPATPGPLQSR	HSQPATPTPLQSR	T	G	Q9NR12	PDLI7_HUMAN	PDZ and LIM domain protein 7 (LIM mineralization protein) (LMP) (Protein enigma)
TSIVQAAAGGNPGGGSNNGK	TSIVQAAAGGVPGGGSNNGK	V	N	Q9NR12	PDLI7_HUMAN	PDZ and LIM domain protein 7 (LIM mineralization protein) (LMP) (Protein enigma)
LNLGLSR	LSLGLSR	S	N	Q9NR12	PDLI7_HUMAN	PDZ and LIM domain protein 7 (LIM mineralization protein) (LMP) (Protein enigma)
LNLGLSR	LSLGLSR	S	N	Q9NR12	PDLI7_HUMAN	PDZ and LIM domain protein 7 (LIM mineralization protein) (LMP) (Protein enigma)
HSQPATPTPLQNR	HSQPATPTPLQSR	S	N	Q9NR12	PDLI7_HUMAN	PDZ and LIM domain protein 7 (LIM mineralization protein) (LMP) (Protein enigma)
HSQPATPTPLQNR	HSQPATPTPLQSR	S	N	Q9NR12	PDLI7_HUMAN	PDZ and LIM domain protein 7 (LIM mineralization protein) (LMP) (Protein enigma)
AFYQEEGVPYCERDYEK	AFYMEEGVPYCERDYEK	M	Q	Q9NR12	PDLI7_HUMAN	PDZ and LIM domain protein 7 (LIM mineralization protein) (LMP) (Protein enigma)
AFYQEEGVPYCERDYEK	AFYMEEGVPYCERDYEK	M	Q	Q9NR12	PDLI7_HUMAN	PDZ and LIM domain protein 7 (LIM mineralization protein) (LMP) (Protein enigma)
DFNMPLSISR	DFNVPLSISR	V	M	Q9NR12	PDLI7_HUMAN	PDZ and LIM domain protein 7 (LIM mineralization protein) (LMP) (Protein enigma)
DFNMPLSISR	DFNVPLSISR	V	M	Q9NR12	PDLI7_HUMAN	PDZ and LIM domain protein 7 (LIM mineralization protein) (LMP) (Protein enigma)
AFYEEEGVPYCERDYEK	AFYMEEGVPYCERDYEK	M	E	Q9NR12	PDLI7_HUMAN	PDZ and LIM domain protein 7 (LIM mineralization protein) (LMP) (Protein enigma)
AFYEEEGVPYCERDYEK	AFYMEEGVPYCERDYEK	M	E	Q9NR12	PDLI7_HUMAN	PDZ and LIM domain protein 7 (LIM mineralization protein) (LMP) (Protein enigma)
AFYEEEGVPYCERDYEK	AFYMEEGVPYCERDYEK	M	E	Q9NR12	PDLI7_HUMAN	PDZ and LIM domain protein 7 (LIM mineralization protein) (LMP) (Protein enigma)
VVLEEPAPWGFR	VVLEGPAPWGFR	G	E	Q9NR12	PDLI7_HUMAN	PDZ and LIM domain protein 7 (LIM mineralization protein) (LMP) (Protein enigma)
VVLEEPAPWGFR	VVLEGPAPWGFR	G	E	Q9NR12	PDLI7_HUMAN	PDZ and LIM domain protein 7 (LIM mineralization protein) (LMP) (Protein enigma)
VVLEGPYPWGFRLQGGKDFNVPLSISR	VVLEGPAPWGFRLQGGKDFNVPLSISR	A	Y	Q9NR12	PDLI7_HUMAN	PDZ and LIM domain protein 7 (LIM mineralization protein) (LMP) (Protein enigma)
LSLDLSR	LSLGLSR	G	D	Q9NR12	PDLI7_HUMAN	PDZ and LIM domain protein 7 (LIM mineralization protein) (LMP) (Protein enigma)
LSLDLSR	LSLGLSR	G	D	Q9NR12	PDLI7_HUMAN	PDZ and LIM domain protein 7 (LIM mineralization protein) (LMP) (Protein enigma)
TSIVQAAAGGPPGGGSNNGK	TSIVQAAAGGVPGGGSNNGK	V	P	Q9NR12	PDLI7_HUMAN	PDZ and LIM domain protein 7 (LIM mineralization protein) (LMP) (Protein enigma)
TSIVQAAAGGPPGGGSNNGK	TSIVQAAAGGVPGGGSNNGK	V	P	Q9NR12	PDLI7_HUMAN	PDZ and LIM domain protein 7 (LIM mineralization protein) (LMP) (Protein enigma)
TSIVQAAAGGPPGGGSNNGK	TSIVQAAAGGVPGGGSNNGK	V	P	Q9NR12	PDLI7_HUMAN	PDZ and LIM domain protein 7 (LIM mineralization protein) (LMP) (Protein enigma)
TSIVQAAAGGPPGGGSNNGK	TSIVQAAAGGVPGGGSNNGK	V	P	Q9NR12	PDLI7_HUMAN	PDZ and LIM domain protein 7 (LIM mineralization protein) (LMP) (Protein enigma)
TSIVQAAAGGPPGGGSNNGK	TSIVQAAAGGVPGGGSNNGK	V	P	Q9NR12	PDLI7_HUMAN	PDZ and LIM domain protein 7 (LIM mineralization protein) (LMP) (Protein enigma)
TSIVQAAAGGPPGGGSNNGK	TSIVQAAAGGVPGGGSNNGK	V	P	Q9NR12	PDLI7_HUMAN	PDZ and LIM domain protein 7 (LIM mineralization protein) (LMP) (Protein enigma)
TSIVQAAAGGPPGGGSNNGK	TSIVQAAAGGVPGGGSNNGK	V	P	Q9NR12	PDLI7_HUMAN	PDZ and LIM domain protein 7 (LIM mineralization protein) (LMP) (Protein enigma)
ILAHLTGTEDMQDPDEEHLKK	ILAHLTGTEFMQDPDEEHLKK	F	D	Q9NR12	PDLI7_HUMAN	PDZ and LIM domain protein 7 (LIM mineralization protein) (LMP) (Protein enigma)
ILAHLTGTEDMQDPDEEHLKK	ILAHLTGTEFMQDPDEEHLKK	F	D	Q9NR12	PDLI7_HUMAN	PDZ and LIM domain protein 7 (LIM mineralization protein) (LMP) (Protein enigma)
ILAHLTGTEDMQDPDEEHLKK	ILAHLTGTEFMQDPDEEHLKK	F	D	Q9NR12	PDLI7_HUMAN	PDZ and LIM domain protein 7 (LIM mineralization protein) (LMP) (Protein enigma)
ILAHLTGTEFQQDPDEEHLK	ILAHLTGTEFMQDPDEEHLK	M	Q	Q9NR12	PDLI7_HUMAN	PDZ and LIM domain protein 7 (LIM mineralization protein) (LMP) (Protein enigma)
YLVALGHAYHPEEFMCSQCGK	YLVALGHAYHPEEFVCSQCGK	V	M	Q9NR12	PDLI7_HUMAN	PDZ and LIM domain protein 7 (LIM mineralization protein) (LMP) (Protein enigma)
SFRILAHLTGTEFEQDPDEEHLK	SFRILAHLTGTEFMQDPDEEHLK	M	E	Q9NR12	PDLI7_HUMAN	PDZ and LIM domain protein 7 (LIM mineralization protein) (LMP) (Protein enigma)
SFRILAHLTGTEFEQDPDEEHLK	SFRILAHLTGTEFMQDPDEEHLK	M	E	Q9NR12	PDLI7_HUMAN	PDZ and LIM domain protein 7 (LIM mineralization protein) (LMP) (Protein enigma)
ILAHLTGTEFMQDPDKEHLKK	ILAHLTGTEFMQDPDEEHLKK	E	K	Q9NR12	PDLI7_HUMAN	PDZ and LIM domain protein 7 (LIM mineralization protein) (LMP) (Protein enigma)
PAIFCPPCYDVR	GAIFCPPCYDVR	G	P	Q9NR12	PDLI7_HUMAN	PDZ and LIM domain protein 7 (LIM mineralization protein) (LMP) (Protein enigma)
YLPALGHAYHPEEFVCSQCGK	YLVALGHAYHPEEFVCSQCGK	V	P	Q9NR12	PDLI7_HUMAN	PDZ and LIM domain protein 7 (LIM mineralization protein) (LMP) (Protein enigma)
HITGEIMHALK	KITGEIMHALK	K	H	Q9NR12	PDLI7_HUMAN	PDZ and LIM domain protein 7 (LIM mineralization protein) (LMP) (Protein enigma)
VLEEGDFFEEK	VLEEGGFFEEK	G	D	Q9NR12	PDLI7_HUMAN	PDZ and LIM domain protein 7 (LIM mineralization protein) (LMP) (Protein enigma)
VLEEGDFFEEK	VLEEGGFFEEK	G	D	Q9NR12	PDLI7_HUMAN	PDZ and LIM domain protein 7 (LIM mineralization protein) (LMP) (Protein enigma)
KAIFCPPCYDVR	GAIFCPPCYDVR	G	K	Q9NR12	PDLI7_HUMAN	PDZ and LIM domain protein 7 (LIM mineralization protein) (LMP) (Protein enigma)
VVLEGPAPWGFQLQGGK	VVLEGPAPWGFRLQGGK	R	Q	Q9NR12	PDLI7_HUMAN	PDZ and LIM domain protein 7 (LIM mineralization protein) (LMP) (Protein enigma)
LIQALMKPSR	LIVALMKPSR	V	Q	Q9NR12	PDLI7_HUMAN	PDZ and LIM domain protein 7 (LIM mineralization protein) (LMP) (Protein enigma)
LIQALMKPSR	LIVALMKPSR	V	Q	P08758	ANXA5_HUMAN	Annexin A5 (Anchorin CII) (Annexin V) (Annexin-5) (Calphobindin I) (CPB-I) (Endonexin II) (Lipocortin V) (Placental anticoagulant protein 4) (PP4) (Placental anticoagulant protein I) (PAP-I) (Thromboplastin inhibitor) (Vascular anticoagulant-alpha) (VAC-alpha)
LIVALDKPSR	LIVALMKPSR	M	D	P08758	ANXA5_HUMAN	Annexin A5 (Anchorin CII) (Annexin V) (Annexin-5) (Calphobindin I) (CPB-I) (Endonexin II) (Lipocortin V) (Placental anticoagulant protein 4) (PP4) (Placental anticoagulant protein I) (PAP-I) (Thromboplastin inhibitor) (Vascular anticoagulant-alpha) (VAC-alpha)
LIVALDKPSR	LIVALMKPSR	M	D	P08758	ANXA5_HUMAN	Annexin A5 (Anchorin CII) (Annexin V) (Annexin-5) (Calphobindin I) (CPB-I) (Endonexin II) (Lipocortin V) (Placental anticoagulant protein 4) (PP4) (Placental anticoagulant protein I) (PAP-I) (Thromboplastin inhibitor) (Vascular anticoagulant-alpha) (VAC-alpha)
LIVALDKPSR	LIVALMKPSR	M	D	P08758	ANXA5_HUMAN	Annexin A5 (Anchorin CII) (Annexin V) (Annexin-5) (Calphobindin I) (CPB-I) (Endonexin II) (Lipocortin V) (Placental anticoagulant protein 4) (PP4) (Placental anticoagulant protein I) (PAP-I) (Thromboplastin inhibitor) (Vascular anticoagulant-alpha) (VAC-alpha)
VLMEIIASR	VLTEIIASR	T	M	P08758	ANXA5_HUMAN	Annexin A5 (Anchorin CII) (Annexin V) (Annexin-5) (Calphobindin I) (CPB-I) (Endonexin II) (Lipocortin V) (Placental anticoagulant protein 4) (PP4) (Placental anticoagulant protein I) (PAP-I) (Thromboplastin inhibitor) (Vascular anticoagulant-alpha) (VAC-alpha)
PAGTDDHTLIR	GAGTDDHTLIR	G	P	P08758	ANXA5_HUMAN	Annexin A5 (Anchorin CII) (Annexin V) (Annexin-5) (Calphobindin I) (CPB-I) (Endonexin II) (Lipocortin V) (Placental anticoagulant protein 4) (PP4) (Placental anticoagulant protein I) (PAP-I) (Thromboplastin inhibitor) (Vascular anticoagulant-alpha) (VAC-alpha)
GLDTDEESILTLLTSR	GLGTDEESILTLLTSR	G	D	P08758	ANXA5_HUMAN	Annexin A5 (Anchorin CII) (Annexin V) (Annexin-5) (Calphobindin I) (CPB-I) (Endonexin II) (Lipocortin V) (Placental anticoagulant protein 4) (PP4) (Placental anticoagulant protein I) (PAP-I) (Thromboplastin inhibitor) (Vascular anticoagulant-alpha) (VAC-alpha)
TDLEKDIISDTSGDFHK	TDLEKDIISDTSGDFRK	R	H	P08758	ANXA5_HUMAN	Annexin A5 (Anchorin CII) (Annexin V) (Annexin-5) (Calphobindin I) (CPB-I) (Endonexin II) (Lipocortin V) (Placental anticoagulant protein 4) (PP4) (Placental anticoagulant protein I) (PAP-I) (Thromboplastin inhibitor) (Vascular anticoagulant-alpha) (VAC-alpha)
TDLEKDIISDTSGDFHK	TDLEKDIISDTSGDFRK	R	H	P07355	ANXA2_HUMAN	Annexin A2 (Annexin II) (Annexin-2) (Calpactin I heavy chain) (Calpactin-1 heavy chain) (Chromobindin-8) (Lipocortin II) (Placental anticoagulant protein IV) (PAP-IV) (Protein I) (p36)
TPTQYDASELK	TPAQYDASELK	A	T	P07355	ANXA2_HUMAN	Annexin A2 (Annexin II) (Annexin-2) (Calpactin I heavy chain) (Calpactin-1 heavy chain) (Chromobindin-8) (Lipocortin II) (Placental anticoagulant protein IV) (PAP-IV) (Protein I) (p36)
RAEDDSVIDYELIDQDAR	RAEDGSVIDYELIDQDAR	G	D	P07355	ANXA2_HUMAN	Annexin A2 (Annexin II) (Annexin-2) (Calpactin I heavy chain) (Calpactin-1 heavy chain) (Chromobindin-8) (Lipocortin II) (Placental anticoagulant protein IV) (PAP-IV) (Protein I) (p36)
RAEDDSVIDYELIDQDAR	RAEDGSVIDYELIDQDAR	G	D	P07355	ANXA2_HUMAN	Annexin A2 (Annexin II) (Annexin-2) (Calpactin I heavy chain) (Calpactin-1 heavy chain) (Chromobindin-8) (Lipocortin II) (Placental anticoagulant protein IV) (PAP-IV) (Protein I) (p36)
LSLEGDHYTPPSAYGSVK	LSLEGDHSTPPSAYGSVK	S	Y	P07355	ANXA2_HUMAN	Annexin A2 (Annexin II) (Annexin-2) (Calpactin I heavy chain) (Calpactin-1 heavy chain) (Chromobindin-8) (Lipocortin II) (Placental anticoagulant protein IV) (PAP-IV) (Protein I) (p36)
LSLEGDHYTPPSAYGSVK	LSLEGDHSTPPSAYGSVK	S	Y	P07355	ANXA2_HUMAN	Annexin A2 (Annexin II) (Annexin-2) (Calpactin I heavy chain) (Calpactin-1 heavy chain) (Chromobindin-8) (Lipocortin II) (Placental anticoagulant protein IV) (PAP-IV) (Protein I) (p36)
LSLEGDHYTPPSAYGSVK	LSLEGDHSTPPSAYGSVK	S	Y	P07355	ANXA2_HUMAN	Annexin A2 (Annexin II) (Annexin-2) (Calpactin I heavy chain) (Calpactin-1 heavy chain) (Chromobindin-8) (Lipocortin II) (Placental anticoagulant protein IV) (PAP-IV) (Protein I) (p36)
SALSGDLETVILGLLK	SALSGHLETVILGLLK	H	D	P07355	ANXA2_HUMAN	Annexin A2 (Annexin II) (Annexin-2) (Calpactin I heavy chain) (Calpactin-1 heavy chain) (Chromobindin-8) (Lipocortin II) (Placental anticoagulant protein IV) (PAP-IV) (Protein I) (p36)
SALSGDLETVILGLLK	SALSGHLETVILGLLK	H	D	P07355	ANXA2_HUMAN	Annexin A2 (Annexin II) (Annexin-2) (Calpactin I heavy chain) (Calpactin-1 heavy chain) (Chromobindin-8) (Lipocortin II) (Placental anticoagulant protein IV) (PAP-IV) (Protein I) (p36)
LSLEGDHSTSPSAYGSVK	LSLEGDHSTPPSAYGSVK	P	S	P07355	ANXA2_HUMAN	Annexin A2 (Annexin II) (Annexin-2) (Calpactin I heavy chain) (Calpactin-1 heavy chain) (Chromobindin-8) (Lipocortin II) (Placental anticoagulant protein IV) (PAP-IV) (Protein I) (p36)
TPAQYDACELKASMK	TPAQYDASELKASMK	S	C	P07355	ANXA2_HUMAN	Annexin A2 (Annexin II) (Annexin-2) (Calpactin I heavy chain) (Calpactin-1 heavy chain) (Chromobindin-8) (Lipocortin II) (Placental anticoagulant protein IV) (PAP-IV) (Protein I) (p36)
DIISDTFGDFR	DIISDTSGDFR	S	F	P07355	ANXA2_HUMAN	Annexin A2 (Annexin II) (Annexin-2) (Calpactin I heavy chain) (Calpactin-1 heavy chain) (Chromobindin-8) (Lipocortin II) (Placental anticoagulant protein IV) (PAP-IV) (Protein I) (p36)
LNLEGDHSTPPSAYGSVK	LSLEGDHSTPPSAYGSVK	S	N	P07355	ANXA2_HUMAN	Annexin A2 (Annexin II) (Annexin-2) (Calpactin I heavy chain) (Calpactin-1 heavy chain) (Chromobindin-8) (Lipocortin II) (Placental anticoagulant protein IV) (PAP-IV) (Protein I) (p36)
WINIMTER	WISIMTER	S	N	P07355	ANXA2_HUMAN	Annexin A2 (Annexin II) (Annexin-2) (Calpactin I heavy chain) (Calpactin-1 heavy chain) (Chromobindin-8) (Lipocortin II) (Placental anticoagulant protein IV) (PAP-IV) (Protein I) (p36)
TSAQYDASELK	TPAQYDASELK	P	S	P07355	ANXA2_HUMAN	Annexin A2 (Annexin II) (Annexin-2) (Calpactin I heavy chain) (Calpactin-1 heavy chain) (Chromobindin-8) (Lipocortin II) (Placental anticoagulant protein IV) (PAP-IV) (Protein I) (p36)
TPVQYDASELK	TPAQYDASELK	A	V	P07355	ANXA2_HUMAN	Annexin A2 (Annexin II) (Annexin-2) (Calpactin I heavy chain) (Calpactin-1 heavy chain) (Chromobindin-8) (Lipocortin II) (Placental anticoagulant protein IV) (PAP-IV) (Protein I) (p36)
TPVQYDASELK	TPAQYDASELK	A	V	P07355	ANXA2_HUMAN	Annexin A2 (Annexin II) (Annexin-2) (Calpactin I heavy chain) (Calpactin-1 heavy chain) (Chromobindin-8) (Lipocortin II) (Placental anticoagulant protein IV) (PAP-IV) (Protein I) (p36)
SALFGHLETVILGLLK	SALSGHLETVILGLLK	S	F	P07355	ANXA2_HUMAN	Annexin A2 (Annexin II) (Annexin-2) (Calpactin I heavy chain) (Calpactin-1 heavy chain) (Chromobindin-8) (Lipocortin II) (Placental anticoagulant protein IV) (PAP-IV) (Protein I) (p36)
DALNIETAIKGK	DALNIETAIKTK	T	G	P07355	ANXA2_HUMAN	Annexin A2 (Annexin II) (Annexin-2) (Calpactin I heavy chain) (Calpactin-1 heavy chain) (Chromobindin-8) (Lipocortin II) (Placental anticoagulant protein IV) (PAP-IV) (Protein I) (p36)
QDIAFTYQR	QDIAFAYQR	A	T	P07355	ANXA2_HUMAN	Annexin A2 (Annexin II) (Annexin-2) (Calpactin I heavy chain) (Calpactin-1 heavy chain) (Chromobindin-8) (Lipocortin II) (Placental anticoagulant protein IV) (PAP-IV) (Protein I) (p36)
AYTNFDAEQDALNIETAIK	AYTNFDAERDALNIETAIK	R	Q	P07355	ANXA2_HUMAN	Annexin A2 (Annexin II) (Annexin-2) (Calpactin I heavy chain) (Calpactin-1 heavy chain) (Chromobindin-8) (Lipocortin II) (Placental anticoagulant protein IV) (PAP-IV) (Protein I) (p36)
QDITFAYQR	QDIAFAYQR	A	T	P07355	ANXA2_HUMAN	Annexin A2 (Annexin II) (Annexin-2) (Calpactin I heavy chain) (Calpactin-1 heavy chain) (Chromobindin-8) (Lipocortin II) (Placental anticoagulant protein IV) (PAP-IV) (Protein I) (p36)
LSLEGDHSTPPSVYGSVK	LSLEGDHSTPPSAYGSVK	A	V	P07355	ANXA2_HUMAN	Annexin A2 (Annexin II) (Annexin-2) (Calpactin I heavy chain) (Calpactin-1 heavy chain) (Chromobindin-8) (Lipocortin II) (Placental anticoagulant protein IV) (PAP-IV) (Protein I) (p36)
LSLEGDHPTPPSAYGSVK	LSLEGDHSTPPSAYGSVK	S	P	P07355	ANXA2_HUMAN	Annexin A2 (Annexin II) (Annexin-2) (Calpactin I heavy chain) (Calpactin-1 heavy chain) (Chromobindin-8) (Lipocortin II) (Placental anticoagulant protein IV) (PAP-IV) (Protein I) (p36)
TDLEKDIISDTSDDFRK	TDLEKDIISDTSGDFRK	G	D	P07355	ANXA2_HUMAN	Annexin A2 (Annexin II) (Annexin-2) (Calpactin I heavy chain) (Calpactin-1 heavy chain) (Chromobindin-8) (Lipocortin II) (Placental anticoagulant protein IV) (PAP-IV) (Protein I) (p36)
TDLEKDIISDTSDDFRK	TDLEKDIISDTSGDFRK	G	D	P07355	ANXA2_HUMAN	Annexin A2 (Annexin II) (Annexin-2) (Calpactin I heavy chain) (Calpactin-1 heavy chain) (Chromobindin-8) (Lipocortin II) (Placental anticoagulant protein IV) (PAP-IV) (Protein I) (p36)
TDLEKDIISDTSDDFRK	TDLEKDIISDTSGDFRK	G	D	P07355	ANXA2_HUMAN	Annexin A2 (Annexin II) (Annexin-2) (Calpactin I heavy chain) (Calpactin-1 heavy chain) (Chromobindin-8) (Lipocortin II) (Placental anticoagulant protein IV) (PAP-IV) (Protein I) (p36)
TDLEKDIISDTSDDFRK	TDLEKDIISDTSGDFRK	G	D	P07355	ANXA2_HUMAN	Annexin A2 (Annexin II) (Annexin-2) (Calpactin I heavy chain) (Calpactin-1 heavy chain) (Chromobindin-8) (Lipocortin II) (Placental anticoagulant protein IV) (PAP-IV) (Protein I) (p36)
GLGTDEDSLIEIISSR	GLGTDEDSLIEIICSR	C	S	P07355	ANXA2_HUMAN	Annexin A2 (Annexin II) (Annexin-2) (Calpactin I heavy chain) (Calpactin-1 heavy chain) (Chromobindin-8) (Lipocortin II) (Placental anticoagulant protein IV) (PAP-IV) (Protein I) (p36)
GLGTDEDSLIEIISSR	GLGTDEDSLIEIICSR	C	S	P07355	ANXA2_HUMAN	Annexin A2 (Annexin II) (Annexin-2) (Calpactin I heavy chain) (Calpactin-1 heavy chain) (Chromobindin-8) (Lipocortin II) (Placental anticoagulant protein IV) (PAP-IV) (Protein I) (p36)
GLGTDEDSLIEIISSR	GLGTDEDSLIEIICSR	C	S	P07355	ANXA2_HUMAN	Annexin A2 (Annexin II) (Annexin-2) (Calpactin I heavy chain) (Calpactin-1 heavy chain) (Chromobindin-8) (Lipocortin II) (Placental anticoagulant protein IV) (PAP-IV) (Protein I) (p36)
AEDGSVIDYELIDQDTR	AEDGSVIDYELIDQDAR	A	T	P07355	ANXA2_HUMAN	Annexin A2 (Annexin II) (Annexin-2) (Calpactin I heavy chain) (Calpactin-1 heavy chain) (Chromobindin-8) (Lipocortin II) (Placental anticoagulant protein IV) (PAP-IV) (Protein I) (p36)
LSLEGDNSTPPSAYGSVK	LSLEGDHSTPPSAYGSVK	H	N	P07355	ANXA2_HUMAN	Annexin A2 (Annexin II) (Annexin-2) (Calpactin I heavy chain) (Calpactin-1 heavy chain) (Chromobindin-8) (Lipocortin II) (Placental anticoagulant protein IV) (PAP-IV) (Protein I) (p36)
GVDEVTIVNILTNHSNAQR	GVDEVTIVNILTNRSNAQR	R	H	P07355	ANXA2_HUMAN	Annexin A2 (Annexin II) (Annexin-2) (Calpactin I heavy chain) (Calpactin-1 heavy chain) (Chromobindin-8) (Lipocortin II) (Placental anticoagulant protein IV) (PAP-IV) (Protein I) (p36)
LSLEGDQSTPPSAYGSVK	LSLEGDHSTPPSAYGSVK	H	Q	P07355	ANXA2_HUMAN	Annexin A2 (Annexin II) (Annexin-2) (Calpactin I heavy chain) (Calpactin-1 heavy chain) (Chromobindin-8) (Lipocortin II) (Placental anticoagulant protein IV) (PAP-IV) (Protein I) (p36)
GVDEATIVNILTNR	GVDEVTIVNILTNR	V	A	P07355	ANXA2_HUMAN	Annexin A2 (Annexin II) (Annexin-2) (Calpactin I heavy chain) (Calpactin-1 heavy chain) (Chromobindin-8) (Lipocortin II) (Placental anticoagulant protein IV) (PAP-IV) (Protein I) (p36)
TDLEKDIISDTSGDER	TDLEKDIISDTSGDFR	F	E	P07355	ANXA2_HUMAN	Annexin A2 (Annexin II) (Annexin-2) (Calpactin I heavy chain) (Calpactin-1 heavy chain) (Chromobindin-8) (Lipocortin II) (Placental anticoagulant protein IV) (PAP-IV) (Protein I) (p36)
SALSDHLETVILGLLK	SALSGHLETVILGLLK	G	D	P07355	ANXA2_HUMAN	Annexin A2 (Annexin II) (Annexin-2) (Calpactin I heavy chain) (Calpactin-1 heavy chain) (Chromobindin-8) (Lipocortin II) (Placental anticoagulant protein IV) (PAP-IV) (Protein I) (p36)
LSLEGDHSTPPSTYGSVK	LSLEGDHSTPPSAYGSVK	A	T	P07355	ANXA2_HUMAN	Annexin A2 (Annexin II) (Annexin-2) (Calpactin I heavy chain) (Calpactin-1 heavy chain) (Chromobindin-8) (Lipocortin II) (Placental anticoagulant protein IV) (PAP-IV) (Protein I) (p36)
LSLEGDDSTPPSAYGSVK	LSLEGDHSTPPSAYGSVK	H	D	P07355	ANXA2_HUMAN	Annexin A2 (Annexin II) (Annexin-2) (Calpactin I heavy chain) (Calpactin-1 heavy chain) (Chromobindin-8) (Lipocortin II) (Placental anticoagulant protein IV) (PAP-IV) (Protein I) (p36)
LSLEGDDSTPPSAYGSVK	LSLEGDHSTPPSAYGSVK	H	D	P07355	ANXA2_HUMAN	Annexin A2 (Annexin II) (Annexin-2) (Calpactin I heavy chain) (Calpactin-1 heavy chain) (Chromobindin-8) (Lipocortin II) (Placental anticoagulant protein IV) (PAP-IV) (Protein I) (p36)
LSLEGDHSTPPSAYESVK	LSLEGDHSTPPSAYGSVK	G	E	P07355	ANXA2_HUMAN	Annexin A2 (Annexin II) (Annexin-2) (Calpactin I heavy chain) (Calpactin-1 heavy chain) (Chromobindin-8) (Lipocortin II) (Placental anticoagulant protein IV) (PAP-IV) (Protein I) (p36)
QDIAFVYQR	QDIAFAYQR	A	V	P07355	ANXA2_HUMAN	Annexin A2 (Annexin II) (Annexin-2) (Calpactin I heavy chain) (Calpactin-1 heavy chain) (Chromobindin-8) (Lipocortin II) (Placental anticoagulant protein IV) (PAP-IV) (Protein I) (p36)
QDIAFVYQR	QDIAFAYQR	A	V	P07355	ANXA2_HUMAN	Annexin A2 (Annexin II) (Annexin-2) (Calpactin I heavy chain) (Calpactin-1 heavy chain) (Chromobindin-8) (Lipocortin II) (Placental anticoagulant protein IV) (PAP-IV) (Protein I) (p36)
RAEDGPVIDYELIDQDAR	RAEDGSVIDYELIDQDAR	S	P	P07355	ANXA2_HUMAN	Annexin A2 (Annexin II) (Annexin-2) (Calpactin I heavy chain) (Calpactin-1 heavy chain) (Chromobindin-8) (Lipocortin II) (Placental anticoagulant protein IV) (PAP-IV) (Protein I) (p36)
PYKEMYK	VYKEMYK	V	P	P07355	ANXA2_HUMAN	Annexin A2 (Annexin II) (Annexin-2) (Calpactin I heavy chain) (Calpactin-1 heavy chain) (Chromobindin-8) (Lipocortin II) (Placental anticoagulant protein IV) (PAP-IV) (Protein I) (p36)
PYKEMYK	VYKEMYK	V	P	P07355	ANXA2_HUMAN	Annexin A2 (Annexin II) (Annexin-2) (Calpactin I heavy chain) (Calpactin-1 heavy chain) (Chromobindin-8) (Lipocortin II) (Placental anticoagulant protein IV) (PAP-IV) (Protein I) (p36)
TDLEKDIISDTFGDFRK	TDLEKDIISDTSGDFRK	S	F	P07355	ANXA2_HUMAN	Annexin A2 (Annexin II) (Annexin-2) (Calpactin I heavy chain) (Calpactin-1 heavy chain) (Chromobindin-8) (Lipocortin II) (Placental anticoagulant protein IV) (PAP-IV) (Protein I) (p36)
TDLEKDIISDTFGDFRK	TDLEKDIISDTSGDFRK	S	F	P07355	ANXA2_HUMAN	Annexin A2 (Annexin II) (Annexin-2) (Calpactin I heavy chain) (Calpactin-1 heavy chain) (Chromobindin-8) (Lipocortin II) (Placental anticoagulant protein IV) (PAP-IV) (Protein I) (p36)
SLNYYIQQDTK	SLYYYIQQDTK	Y	N	P07355	ANXA2_HUMAN	Annexin A2 (Annexin II) (Annexin-2) (Calpactin I heavy chain) (Calpactin-1 heavy chain) (Chromobindin-8) (Lipocortin II) (Placental anticoagulant protein IV) (PAP-IV) (Protein I) (p36)
IMVSHSEVDMLK	IMVSRSEVDMLK	R	H	P07355	ANXA2_HUMAN	Annexin A2 (Annexin II) (Annexin-2) (Calpactin I heavy chain) (Calpactin-1 heavy chain) (Chromobindin-8) (Lipocortin II) (Placental anticoagulant protein IV) (PAP-IV) (Protein I) (p36)
IMVSHSEVDMLK	IMVSRSEVDMLK	R	H	P07355	ANXA2_HUMAN	Annexin A2 (Annexin II) (Annexin-2) (Calpactin I heavy chain) (Calpactin-1 heavy chain) (Chromobindin-8) (Lipocortin II) (Placental anticoagulant protein IV) (PAP-IV) (Protein I) (p36)
IMVSHSEVDMLK	IMVSRSEVDMLK	R	H	P07355	ANXA2_HUMAN	Annexin A2 (Annexin II) (Annexin-2) (Calpactin I heavy chain) (Calpactin-1 heavy chain) (Chromobindin-8) (Lipocortin II) (Placental anticoagulant protein IV) (PAP-IV) (Protein I) (p36)
QNQELQEINR	TNQELQEINR	T	Q	P07355	ANXA2_HUMAN	Annexin A2 (Annexin II) (Annexin-2) (Calpactin I heavy chain) (Calpactin-1 heavy chain) (Chromobindin-8) (Lipocortin II) (Placental anticoagulant protein IV) (PAP-IV) (Protein I) (p36)
SYNPYDMLESIR	SYSPYDMLESIR	S	N	P07355	ANXA2_HUMAN	Annexin A2 (Annexin II) (Annexin-2) (Calpactin I heavy chain) (Calpactin-1 heavy chain) (Chromobindin-8) (Lipocortin II) (Placental anticoagulant protein IV) (PAP-IV) (Protein I) (p36)
TDLEKDIISDTCGDFRK	TDLEKDIISDTSGDFRK	S	C	P07355	ANXA2_HUMAN	Annexin A2 (Annexin II) (Annexin-2) (Calpactin I heavy chain) (Calpactin-1 heavy chain) (Chromobindin-8) (Lipocortin II) (Placental anticoagulant protein IV) (PAP-IV) (Protein I) (p36)
GTSFDAATTSGGSASSEK	GTSFDAAATSGGSASSEK	A	T	P07355	ANXA2_HUMAN	Annexin A2 (Annexin II) (Annexin-2) (Calpactin I heavy chain) (Calpactin-1 heavy chain) (Chromobindin-8) (Lipocortin II) (Placental anticoagulant protein IV) (PAP-IV) (Protein I) (p36)
SDRPELTDAK	SDRPELTGAK	G	D	P13804	ETFA_HUMAN	Electron transfer flavoprotein subunit alpha, mitochondrial (Alpha-ETF)
VLQAQHDVYK	VLVAQHDVYK	V	Q	P13804	ETFA_HUMAN	Electron transfer flavoprotein subunit alpha, mitochondrial (Alpha-ETF)
LGGEVSSLVAGTK	LGGEVSCLVAGTK	C	S	P13804	ETFA_HUMAN	Electron transfer flavoprotein subunit alpha, mitochondrial (Alpha-ETF)
QFNYTHISAGASAFGK	QFNYTHICAGASAFGK	C	S	P13804	ETFA_HUMAN	Electron transfer flavoprotein subunit alpha, mitochondrial (Alpha-ETF)
AAVDAGFPPNDMQVGQTGK	AAVDAGFVPNDMQVGQTGK	V	P	P13804	ETFA_HUMAN	Electron transfer flavoprotein subunit alpha, mitochondrial (Alpha-ETF)
AAVDAGFPPNDMQVGQTGK	AAVDAGFVPNDMQVGQTGK	V	P	P13804	ETFA_HUMAN	Electron transfer flavoprotein subunit alpha, mitochondrial (Alpha-ETF)
AAVDAGFPPNDMQVGQTGK	AAVDAGFVPNDMQVGQTGK	V	P	P13804	ETFA_HUMAN	Electron transfer flavoprotein subunit alpha, mitochondrial (Alpha-ETF)
AAVDAGFPPNDMQVGQTGK	AAVDAGFVPNDMQVGQTGK	V	P	P13804	ETFA_HUMAN	Electron transfer flavoprotein subunit alpha, mitochondrial (Alpha-ETF)
LGGRVSCLVAGTK	LGGEVSCLVAGTK	E	R	P13804	ETFA_HUMAN	Electron transfer flavoprotein subunit alpha, mitochondrial (Alpha-ETF)
LGGMVSCLVAGTK	LGGEVSCLVAGTK	E	M	P13804	ETFA_HUMAN	Electron transfer flavoprotein subunit alpha, mitochondrial (Alpha-ETF)
LVKSDRPELTGAK	LTKSDRPELTGAK	T	V	P13804	ETFA_HUMAN	Electron transfer flavoprotein subunit alpha, mitochondrial (Alpha-ETF)
ILLTELEQLK	ILLAELEQLK	A	T	P13804	ETFA_HUMAN	Electron transfer flavoprotein subunit alpha, mitochondrial (Alpha-ETF)
LLQDSVDFSLTDAINTEFK	LLQDSVDFSLADAINTEFK	A	T	P08670	VIME_HUMAN	Vimentin
EEVENTLQSFR	EEAENTLQSFR	A	V	P08670	VIME_HUMAN	Vimentin
QVQSLTSEVDALK	QVQSLTCEVDALK	C	S	P08670	VIME_HUMAN	Vimentin
QVQSLTSEVDALK	QVQSLTCEVDALK	C	S	P08670	VIME_HUMAN	Vimentin
EALDIEIATYR	MALDIEIATYR	M	E	P08670	VIME_HUMAN	Vimentin
QVQSLTYEVDALK	QVQSLTCEVDALK	C	Y	P08670	VIME_HUMAN	Vimentin
DNLAEDIMHLR	DNLAEDIMRLR	R	H	P08670	VIME_HUMAN	Vimentin
KVESLREEIAFLKK	KVESLQEEIAFLKK	Q	R	P08670	VIME_HUMAN	Vimentin
EKLQEETLQREEAENTLQSFR	EKLQEEMLQREEAENTLQSFR	M	T	P08670	VIME_HUMAN	Vimentin
SLYTSSPGGVYATR	SLYASSPGGVYATR	A	T	P08670	VIME_HUMAN	Vimentin
KQVQSLTCEVDALK	RQVQSLTCEVDALK	R	K	P08670	VIME_HUMAN	Vimentin
VYSLGSALRPSTSR	TYSLGSALRPSTSR	T	V	P08670	VIME_HUMAN	Vimentin
EKLQEEDLQR	EKLQEEMLQR	M	D	P08670	VIME_HUMAN	Vimentin
LPDLYEEEMR	LGDLYEEEMR	G	P	P08670	VIME_HUMAN	Vimentin
NTHTNEKVELQELNDR	NTRTNEKVELQELNDR	R	H	P08670	VIME_HUMAN	Vimentin
DGQVINETSQHHDDLK	DGQVINETSQHHDDLE	E	K	P08670	VIME_HUMAN	Vimentin
DGQVINETSQHHDDLK	DGQVINETSQHHDDLE	E	K	P08670	VIME_HUMAN	Vimentin
QDVMNASLAR	QDVDNASLAR	D	M	P08670	VIME_HUMAN	Vimentin
EEAENTLQSMR	EEAENTLQSFR	F	M	P08670	VIME_HUMAN	Vimentin
LGDLYEEEFRELR	LGDLYEEEMRELR	M	F	P08670	VIME_HUMAN	Vimentin
KYQDLLNVK	EYQDLLNVK	E	K	P08670	VIME_HUMAN	Vimentin
QVTVPPR	MVTVPPR	M	Q	P08670	VIME_HUMAN	Vimentin
KMTEAIGPSTIR	QMTEAIGPSTIR	Q	K	Q14764	MVP_HUMAN	Major vault protein (MVP) (Lung resistance-related protein)
TAPFGFETSEAKGPDGMALPRPR	TAVFGFETSEAKGPDGMALPRPR	V	P	Q14764	MVP_HUMAN	Major vault protein (MVP) (Lung resistance-related protein)
EGQNLNR	MGQNLNR	M	E	Q14764	MVP_HUMAN	Major vault protein (MVP) (Lung resistance-related protein)
FSVMCPQGYQVVR	FSCMCPQGYQVVR	C	V	Q13418	ILK_HUMAN	Scaffold protein ILK (ILK-1) (ILK-2) (Inactive integrin-linked kinase) (p59ILK)
LNREDIDECR	LNCEDIDECR	C	R	Q12805	FBLN3_HUMAN	EGF-containing fibulin-like extracellular matrix protein 1 (Extracellular protein S1-5) (Fibrillin-like protein) (Fibulin-3) (FIBL-3)
NPADPQHIPSNPSHR	NPADPQRIPSNPSHR	R	H	Q12805	FBLN3_HUMAN	EGF-containing fibulin-like extracellular matrix protein 1 (Extracellular protein S1-5) (Fibrillin-like protein) (Fibulin-3) (FIBL-3)
NPADPQHIPSNPSHR	NPADPQRIPSNPSHR	R	H	Q12805	FBLN3_HUMAN	EGF-containing fibulin-like extracellular matrix protein 1 (Extracellular protein S1-5) (Fibrillin-like protein) (Fibulin-3) (FIBL-3)
KLPQSIVYK	ELPQSIVYK	E	K	Q12805	FBLN3_HUMAN	EGF-containing fibulin-like extracellular matrix protein 1 (Extracellular protein S1-5) (Fibrillin-like protein) (Fibulin-3) (FIBL-3)
KLPQSIVYK	ELPQSIVYK	E	K	Q12805	FBLN3_HUMAN	EGF-containing fibulin-like extracellular matrix protein 1 (Extracellular protein S1-5) (Fibrillin-like protein) (Fibulin-3) (FIBL-3)
ELVQSIVYK	ELPQSIVYK	P	V	Q12805	FBLN3_HUMAN	EGF-containing fibulin-like extracellular matrix protein 1 (Extracellular protein S1-5) (Fibrillin-like protein) (Fibulin-3) (FIBL-3)
QVSPVSAMLVLVKSLSGPR	QTSPVSAMLVLVKSLSGPR	T	V	Q12805	FBLN3_HUMAN	EGF-containing fibulin-like extracellular matrix protein 1 (Extracellular protein S1-5) (Fibrillin-like protein) (Fibulin-3) (FIBL-3)
SGNENEEFYLR	SGNENGEFYLR	G	E	Q12805	FBLN3_HUMAN	EGF-containing fibulin-like extracellular matrix protein 1 (Extracellular protein S1-5) (Fibrillin-like protein) (Fibulin-3) (FIBL-3)
SGNEMGEFYLR	SGNENGEFYLR	N	M	Q12805	FBLN3_HUMAN	EGF-containing fibulin-like extracellular matrix protein 1 (Extracellular protein S1-5) (Fibrillin-like protein) (Fibulin-3) (FIBL-3)
SGNEMGEFYLR	SGNENGEFYLR	N	M	Q12805	FBLN3_HUMAN	EGF-containing fibulin-like extracellular matrix protein 1 (Extracellular protein S1-5) (Fibrillin-like protein) (Fibulin-3) (FIBL-3)
RNPADPQHIPSNPSHR	RNPADPQRIPSNPSHR	R	H	Q12805	FBLN3_HUMAN	EGF-containing fibulin-like extracellular matrix protein 1 (Extracellular protein S1-5) (Fibrillin-like protein) (Fibulin-3) (FIBL-3)
NNYVIR	NNFVIR	F	Y	Q12805	FBLN3_HUMAN	EGF-containing fibulin-like extracellular matrix protein 1 (Extracellular protein S1-5) (Fibrillin-like protein) (Fibulin-3) (FIBL-3)
NNYVIR	NNFVIR	F	Y	Q12805	FBLN3_HUMAN	EGF-containing fibulin-like extracellular matrix protein 1 (Extracellular protein S1-5) (Fibrillin-like protein) (Fibulin-3) (FIBL-3)
NPYQDPYILTPENR	NPCQDPYILTPENR	C	Y	Q12805	FBLN3_HUMAN	EGF-containing fibulin-like extracellular matrix protein 1 (Extracellular protein S1-5) (Fibrillin-like protein) (Fibulin-3) (FIBL-3)
ADQVAINLR	ADQVCINLR	C	A	Q12805	FBLN3_HUMAN	EGF-containing fibulin-like extracellular matrix protein 1 (Extracellular protein S1-5) (Fibrillin-like protein) (Fibulin-3) (FIBL-3)
KPCQDPYILTPENR	NPCQDPYILTPENR	N	K	Q12805	FBLN3_HUMAN	EGF-containing fibulin-like extracellular matrix protein 1 (Extracellular protein S1-5) (Fibrillin-like protein) (Fibulin-3) (FIBL-3)
EHIVDLEVLTVSSIGTFR	EHIVDLEMLTVSSIGTFR	M	V	Q12805	FBLN3_HUMAN	EGF-containing fibulin-like extracellular matrix protein 1 (Extracellular protein S1-5) (Fibrillin-like protein) (Fibulin-3) (FIBL-3)
EHIVDLEVLTVSSIGTFR	EHIVDLEMLTVSSIGTFR	M	V	Q12805	FBLN3_HUMAN	EGF-containing fibulin-like extracellular matrix protein 1 (Extracellular protein S1-5) (Fibrillin-like protein) (Fibulin-3) (FIBL-3)
IQCTAGYEQSEHNVCQDIDECTAGTHNCR	IQCAAGYEQSEHNVCQDIDECTAGTHNCR	A	T	Q12805	FBLN3_HUMAN	EGF-containing fibulin-like extracellular matrix protein 1 (Extracellular protein S1-5) (Fibrillin-like protein) (Fibulin-3) (FIBL-3)
ILFQPVASQLPR	ILFRPVASQLPR	R	Q	Q12805	FBLN3_HUMAN	EGF-containing fibulin-like extracellular matrix protein 1 (Extracellular protein S1-5) (Fibrillin-like protein) (Fibulin-3) (FIBL-3)
ILFQPVASQLPR	ILFRPVASQLPR	R	Q	P35232	PHB1_HUMAN	Prohibitin 1
ILFQPVASQLPR	ILFRPVASQLPR	R	Q	P35232	PHB1_HUMAN	Prohibitin 1
ILFQPVASQLPR	ILFRPVASQLPR	R	Q	P35232	PHB1_HUMAN	Prohibitin 1
ILFQPVASQLPR	ILFRPVASQLPR	R	Q	P35232	PHB1_HUMAN	Prohibitin 1
ILFQPVASQLPR	ILFRPVASQLPR	R	Q	P35232	PHB1_HUMAN	Prohibitin 1
ILFEPVASQLPR	ILFRPVASQLPR	R	E	P35232	PHB1_HUMAN	Prohibitin 1
ILFEPVASQLPR	ILFRPVASQLPR	R	E	P35232	PHB1_HUMAN	Prohibitin 1
VESVNYICVDWK	VESVNCICVDWK	C	Y	P35232	PHB1_HUMAN	Prohibitin 1
FITYNNVINPTLPR	FIWYNNVINPTLPR	W	T	P16233	LIPP_HUMAN	Pancreatic triacylglycerol lipase (PL) (PTL) (Pancreatic lipase) (EC 3.1.1.3)
QFNFYSPETVR	QFNFCSPETVR	C	Y	P16233	LIPP_HUMAN	Pancreatic triacylglycerol lipase (PL) (PTL) (Pancreatic lipase) (EC 3.1.1.3)
FLLYTNENPNNFQEVAADSSSISGQNFK	FLLYTNENPNNFQEVAADSSSISGSNFK	S	Q	P16233	LIPP_HUMAN	Pancreatic triacylglycerol lipase (PL) (PTL) (Pancreatic lipase) (EC 3.1.1.3)
YKVSPTLSGKK	YKVSVTLSGKK	V	P	P16233	LIPP_HUMAN	Pancreatic triacylglycerol lipase (PL) (PTL) (Pancreatic lipase) (EC 3.1.1.3)
YKVSPTLSGKK	YKVSVTLSGKK	V	P	P16233	LIPP_HUMAN	Pancreatic triacylglycerol lipase (PL) (PTL) (Pancreatic lipase) (EC 3.1.1.3)
YKVSPTLSGKK	YKVSVTLSGKK	V	P	P16233	LIPP_HUMAN	Pancreatic triacylglycerol lipase (PL) (PTL) (Pancreatic lipase) (EC 3.1.1.3)
YKVSPTLSGKK	YKVSVTLSGKK	V	P	P16233	LIPP_HUMAN	Pancreatic triacylglycerol lipase (PL) (PTL) (Pancreatic lipase) (EC 3.1.1.3)
FIIHGFIDKGEENWLANVYK	FIIHGFIDKGEENWLANVCK	C	Y	P16233	LIPP_HUMAN	Pancreatic triacylglycerol lipase (PL) (PTL) (Pancreatic lipase) (EC 3.1.1.3)
TGYTQVSQNIR	TGYTQASQNIR	A	V	P16233	LIPP_HUMAN	Pancreatic triacylglycerol lipase (PL) (PTL) (Pancreatic lipase) (EC 3.1.1.3)
GTLKPDSTHSNEFDSDVDVEDLQMVK	GTLKPDSTHSNEFDSDVDVGDLQMVK	G	E	P16233	LIPP_HUMAN	Pancreatic triacylglycerol lipase (PL) (PTL) (Pancreatic lipase) (EC 3.1.1.3)
GTLKPDSTHSNEFDSDVDVEDLQMVK	GTLKPDSTHSNEFDSDVDVGDLQMVK	G	E	P16233	LIPP_HUMAN	Pancreatic triacylglycerol lipase (PL) (PTL) (Pancreatic lipase) (EC 3.1.1.3)
GTLKPDSTDSNEFDSDVDVGDLQMVK	GTLKPDSTHSNEFDSDVDVGDLQMVK	H	D	P16233	LIPP_HUMAN	Pancreatic triacylglycerol lipase (PL) (PTL) (Pancreatic lipase) (EC 3.1.1.3)
TGYTQTSQNIR	TGYTQASQNIR	A	T	P16233	LIPP_HUMAN	Pancreatic triacylglycerol lipase (PL) (PTL) (Pancreatic lipase) (EC 3.1.1.3)
GTLKPDSTNSNEFDSDVDVGDLQMVK	GTLKPDSTHSNEFDSDVDVGDLQMVK	H	N	P16233	LIPP_HUMAN	Pancreatic triacylglycerol lipase (PL) (PTL) (Pancreatic lipase) (EC 3.1.1.3)
ITGLDPAESCFQGTPELVR	ITGLDPAEPCFQGTPELVR	P	S	P16233	LIPP_HUMAN	Pancreatic triacylglycerol lipase (PL) (PTL) (Pancreatic lipase) (EC 3.1.1.3)
TNDVGKKFYLDTGDASNFAR	TNDVGQKFYLDTGDASNFAR	Q	K	P16233	LIPP_HUMAN	Pancreatic triacylglycerol lipase (PL) (PTL) (Pancreatic lipase) (EC 3.1.1.3)
DFAAYNHLR	DFAACNHLR	C	Y	P16233	LIPP_HUMAN	Pancreatic triacylglycerol lipase (PL) (PTL) (Pancreatic lipase) (EC 3.1.1.3)
DFAAYNHLR	DFAACNHLR	C	Y	P16233	LIPP_HUMAN	Pancreatic triacylglycerol lipase (PL) (PTL) (Pancreatic lipase) (EC 3.1.1.3)
FIAYNNVINPTLPR	FIWYNNVINPTLPR	W	A	P16233	LIPP_HUMAN	Pancreatic triacylglycerol lipase (PL) (PTL) (Pancreatic lipase) (EC 3.1.1.3)
TGYAQASQNIR	TGYTQASQNIR	T	A	P16233	LIPP_HUMAN	Pancreatic triacylglycerol lipase (PL) (PTL) (Pancreatic lipase) (EC 3.1.1.3)
VESVNCIAVDWK	VESVNCICVDWK	C	A	P16233	LIPP_HUMAN	Pancreatic triacylglycerol lipase (PL) (PTL) (Pancreatic lipase) (EC 3.1.1.3)
KVTGHILVSLFENK	KVTGHILVSLFGNK	G	E	P16233	LIPP_HUMAN	Pancreatic triacylglycerol lipase (PL) (PTL) (Pancreatic lipase) (EC 3.1.1.3)
VESVNCIYVDWK	VESVNCICVDWK	C	Y	P16233	LIPP_HUMAN	Pancreatic triacylglycerol lipase (PL) (PTL) (Pancreatic lipase) (EC 3.1.1.3)
DFAASNHLR	DFAACNHLR	C	S	P16233	LIPP_HUMAN	Pancreatic triacylglycerol lipase (PL) (PTL) (Pancreatic lipase) (EC 3.1.1.3)
ITGLDPAEPCFRGTPELVR	ITGLDPAEPCFQGTPELVR	Q	R	P16233	LIPP_HUMAN	Pancreatic triacylglycerol lipase (PL) (PTL) (Pancreatic lipase) (EC 3.1.1.3)
CFPCHSGGCPQMGHYADRYPGK	CFPCPSGGCPQMGHYADRYPGK	P	H	P16233	LIPP_HUMAN	Pancreatic triacylglycerol lipase (PL) (PTL) (Pancreatic lipase) (EC 3.1.1.3)
FIIHGFIDKGEENWLANVSK	FIIHGFIDKGEENWLANVCK	C	S	P16233	LIPP_HUMAN	Pancreatic triacylglycerol lipase (PL) (PTL) (Pancreatic lipase) (EC 3.1.1.3)
FLLYTNENDNNFQEVAADSSSISGSNFK	FLLYTNENPNNFQEVAADSSSISGSNFK	P	D	P16233	LIPP_HUMAN	Pancreatic triacylglycerol lipase (PL) (PTL) (Pancreatic lipase) (EC 3.1.1.3)
FYLDTSDASNFAR	FYLDTGDASNFAR	G	S	P16233	LIPP_HUMAN	Pancreatic triacylglycerol lipase (PL) (PTL) (Pancreatic lipase) (EC 3.1.1.3)
GTLKPDSTHSNEMDSDVDVGDLQMVK	GTLKPDSTHSNEFDSDVDVGDLQMVK	F	M	P16233	LIPP_HUMAN	Pancreatic triacylglycerol lipase (PL) (PTL) (Pancreatic lipase) (EC 3.1.1.3)
FIDYNNVINPTLPR	FIWYNNVINPTLPR	W	D	P16233	LIPP_HUMAN	Pancreatic triacylglycerol lipase (PL) (PTL) (Pancreatic lipase) (EC 3.1.1.3)
VGAFKIIVETNVGK	VGASKIIVETNVGK	S	F	P16233	LIPP_HUMAN	Pancreatic triacylglycerol lipase (PL) (PTL) (Pancreatic lipase) (EC 3.1.1.3)
VGAFKIIVETNVGK	VGASKIIVETNVGK	S	F	P16233	LIPP_HUMAN	Pancreatic triacylglycerol lipase (PL) (PTL) (Pancreatic lipase) (EC 3.1.1.3)
VGAFKIIVETNVGK	VGASKIIVETNVGK	S	F	P16233	LIPP_HUMAN	Pancreatic triacylglycerol lipase (PL) (PTL) (Pancreatic lipase) (EC 3.1.1.3)
NILSQIVDIDEIWEGTR	NILSQIVDIDGIWEGTR	G	E	P16233	LIPP_HUMAN	Pancreatic triacylglycerol lipase (PL) (PTL) (Pancreatic lipase) (EC 3.1.1.3)
NILSQIVDIDEIWEGTR	NILSQIVDIDGIWEGTR	G	E	P16233	LIPP_HUMAN	Pancreatic triacylglycerol lipase (PL) (PTL) (Pancreatic lipase) (EC 3.1.1.3)
FLLYTNENPNNFQEVAADSSSISDSNFK	FLLYTNENPNNFQEVAADSSSISGSNFK	G	D	P16233	LIPP_HUMAN	Pancreatic triacylglycerol lipase (PL) (PTL) (Pancreatic lipase) (EC 3.1.1.3)
GTLKPDSTHSNEFDSDPDVGDLQMVK	GTLKPDSTHSNEFDSDVDVGDLQMVK	V	P	P16233	LIPP_HUMAN	Pancreatic triacylglycerol lipase (PL) (PTL) (Pancreatic lipase) (EC 3.1.1.3)
WGYTQASQNIR	TGYTQASQNIR	T	W	P16233	LIPP_HUMAN	Pancreatic triacylglycerol lipase (PL) (PTL) (Pancreatic lipase) (EC 3.1.1.3)
GTLKPDSTHSNEFDSDVDDGDLQMVK	GTLKPDSTHSNEFDSDVDVGDLQMVK	V	D	P16233	LIPP_HUMAN	Pancreatic triacylglycerol lipase (PL) (PTL) (Pancreatic lipase) (EC 3.1.1.3)
VTGHILVSLFENK	VTGHILVSLFGNK	G	E	P16233	LIPP_HUMAN	Pancreatic triacylglycerol lipase (PL) (PTL) (Pancreatic lipase) (EC 3.1.1.3)
VTGHILVSLFENK	VTGHILVSLFGNK	G	E	P16233	LIPP_HUMAN	Pancreatic triacylglycerol lipase (PL) (PTL) (Pancreatic lipase) (EC 3.1.1.3)
DFTACNHLR	DFAACNHLR	A	T	P16233	LIPP_HUMAN	Pancreatic triacylglycerol lipase (PL) (PTL) (Pancreatic lipase) (EC 3.1.1.3)
VFVTLSGK	VSVTLSGK	S	F	P16233	LIPP_HUMAN	Pancreatic triacylglycerol lipase (PL) (PTL) (Pancreatic lipase) (EC 3.1.1.3)
FLLYTNENPNNFQEVATDSSSISGSNFK	FLLYTNENPNNFQEVAADSSSISGSNFK	A	T	P16233	LIPP_HUMAN	Pancreatic triacylglycerol lipase (PL) (PTL) (Pancreatic lipase) (EC 3.1.1.3)
ITGLDPAKPCFQGTPELVR	ITGLDPAEPCFQGTPELVR	E	K	P16233	LIPP_HUMAN	Pancreatic triacylglycerol lipase (PL) (PTL) (Pancreatic lipase) (EC 3.1.1.3)
FIWYNNPINPTLPR	FIWYNNVINPTLPR	V	P	P16233	LIPP_HUMAN	Pancreatic triacylglycerol lipase (PL) (PTL) (Pancreatic lipase) (EC 3.1.1.3)
FYLDTGDVSNFAR	FYLDTGDASNFAR	A	V	P51911	CNN1_HUMAN	Calponin-1 (Basic calponin) (Calponin H1, smooth muscle)
FLLYTNENPNNFQEPAADSSSISGSNFK	FLLYTNENPNNFQEVAADSSSISGSNFK	V	P	P51911	CNN1_HUMAN	Calponin-1 (Basic calponin) (Calponin H1, smooth muscle)
ITGLDPAEPSFQGTPELVR	ITGLDPAEPCFQGTPELVR	C	S	P51911	CNN1_HUMAN	Calponin-1 (Basic calponin) (Calponin H1, smooth muscle)
DGIILDEFINK	DGIILCEFINK	C	D	P51911	CNN1_HUMAN	Calponin-1 (Basic calponin) (Calponin H1, smooth muscle)
GMDVYGLPR	GMTVYGLPR	T	D	P51911	CNN1_HUMAN	Calponin-1 (Basic calponin) (Calponin H1, smooth muscle)
GASQQGMTVYGLPR	GASQRGMTVYGLPR	R	Q	P51911	CNN1_HUMAN	Calponin-1 (Basic calponin) (Calponin H1, smooth muscle)
LGTDQPLDQATISLQMGSNK	LGTDQPLDQATISLQMGTNK	T	S	P51911	CNN1_HUMAN	Calponin-1 (Basic calponin) (Calponin H1, smooth muscle)
PKLAQK	NKLAQK	N	P	P51911	CNN1_HUMAN	Calponin-1 (Basic calponin) (Calponin H1, smooth muscle)
GASQADMTAPGTK	GASQAGMTAPGTK	G	D	P51911	CNN1_HUMAN	Calponin-1 (Basic calponin) (Calponin H1, smooth muscle)
KIGNNFMDGLK	RIGNNFMDGLK	R	K	P51911	CNN1_HUMAN	Calponin-1 (Basic calponin) (Calponin H1, smooth muscle)
KIGNNFMDGLK	RIGNNFMDGLK	R	K	P51911	CNN1_HUMAN	Calponin-1 (Basic calponin) (Calponin H1, smooth muscle)
DGIILSEFINK	DGIILCEFINK	C	S	P51911	CNN1_HUMAN	Calponin-1 (Basic calponin) (Calponin H1, smooth muscle)
GPAYGLSAEVKTK	GPAYGLSAEVKNK	N	T	P51911	CNN1_HUMAN	Calponin-1 (Basic calponin) (Calponin H1, smooth muscle)
HIGNNFMDGLK	RIGNNFMDGLK	R	H	P51911	CNN1_HUMAN	Calponin-1 (Basic calponin) (Calponin H1, smooth muscle)
HIGNNFMDGLK	RIGNNFMDGLK	R	H	P51911	CNN1_HUMAN	Calponin-1 (Basic calponin) (Calponin H1, smooth muscle)
YDHQQEQELR	YDHQREQELR	R	Q	P51911	CNN1_HUMAN	Calponin-1 (Basic calponin) (Calponin H1, smooth muscle)
DGIILAEFINK	DGIILCEFINK	C	A	P51911	CNN1_HUMAN	Calponin-1 (Basic calponin) (Calponin H1, smooth muscle)
GMGVYGLPR	GMTVYGLPR	T	G	P51911	CNN1_HUMAN	Calponin-1 (Basic calponin) (Calponin H1, smooth muscle)
FANQQGMTAYGTR	FASQQGMTAYGTR	S	N	P51911	CNN1_HUMAN	Calponin-1 (Basic calponin) (Calponin H1, smooth muscle)
GASAAGMTAPGTKR	GASQAGMTAPGTKR	Q	A	P51911	CNN1_HUMAN	Calponin-1 (Basic calponin) (Calponin H1, smooth muscle)
GASAAGMTAPGTKR	GASQAGMTAPGTKR	Q	A	Q6NZI2	CAVN1_HUMAN	Caveolae-associated protein 1 (Cavin-1) (Polymerase I and transcript release factor)
IGNNFMDGLKDGIILCGFINKLQPGSVK	IGNNFMDGLKDGIILCEFINKLQPGSVK	E	G	Q6NZI2	CAVN1_HUMAN	Caveolae-associated protein 1 (Cavin-1) (Polymerase I and transcript release factor)
IGNNFMDGLKDGIILCGFINKLQPGSVK	IGNNFMDGLKDGIILCEFINKLQPGSVK	E	G	Q6NZI2	CAVN1_HUMAN	Caveolae-associated protein 1 (Cavin-1) (Polymerase I and transcript release factor)
ATEMVEMGADDDEGGAERGEAGDLRR	ATEMVEVGADDDEGGAERGEAGDLRR	V	M	Q6NZI2	CAVN1_HUMAN	Caveolae-associated protein 1 (Cavin-1) (Polymerase I and transcript release factor)
ATEMVEPGADDDEGGAERGEAGDLR	ATEMVEVGADDDEGGAERGEAGDLR	V	P	Q6NZI2	CAVN1_HUMAN	Caveolae-associated protein 1 (Cavin-1) (Polymerase I and transcript release factor)
IREGQVEMLK	IREGQVEVLK	V	M	Q6NZI2	CAVN1_HUMAN	Caveolae-associated protein 1 (Cavin-1) (Polymerase I and transcript release factor)
KSFGPDHVVYAR	KSFTPDHVVYAR	T	G	Q6NZI2	CAVN1_HUMAN	Caveolae-associated protein 1 (Cavin-1) (Polymerase I and transcript release factor)
ATEMVEVGADDDEGGAEHGEAGDLR	ATEMVEVGADDDEGGAERGEAGDLR	R	H	Q6NZI2	CAVN1_HUMAN	Caveolae-associated protein 1 (Cavin-1) (Polymerase I and transcript release factor)
ATEMVEVGADDDEGGAEHGEAGDLRR	ATEMVEVGADDDEGGAERGEAGDLRR	R	H	Q6NZI2	CAVN1_HUMAN	Caveolae-associated protein 1 (Cavin-1) (Polymerase I and transcript release factor)
ATEMTEVGADDDEGGAERGEAGDLRR	ATEMVEVGADDDEGGAERGEAGDLRR	V	T	Q6NZI2	CAVN1_HUMAN	Caveolae-associated protein 1 (Cavin-1) (Polymerase I and transcript release factor)
ATEMTEVGADDDEGGAERGEAGDLRR	ATEMVEVGADDDEGGAERGEAGDLRR	V	T	Q6NZI2	CAVN1_HUMAN	Caveolae-associated protein 1 (Cavin-1) (Polymerase I and transcript release factor)
SFTPDNVVYAR	SFTPDHVVYAR	H	N	Q6NZI2	CAVN1_HUMAN	Caveolae-associated protein 1 (Cavin-1) (Polymerase I and transcript release factor)
SFTPDNVVYAR	SFTPDHVVYAR	H	N	Q6NZI2	CAVN1_HUMAN	Caveolae-associated protein 1 (Cavin-1) (Polymerase I and transcript release factor)
ATEMVEPGADDDEGGAER	ATEMVEVGADDDEGGAER	V	P	P21397	AOFA_HUMAN	Amine oxidase [flavin-containing] A (EC 1.4.3.21) (EC 1.4.3.4) (Monoamine oxidase type A) (MAO-A)
LGTHLVPAER	LGTRLVPAER	R	H	P21397	AOFA_HUMAN	Amine oxidase [flavin-containing] A (EC 1.4.3.21) (EC 1.4.3.4) (Monoamine oxidase type A) (MAO-A)
LGTHLVPAER	LGTRLVPAER	R	H	P21397	AOFA_HUMAN	Amine oxidase [flavin-containing] A (EC 1.4.3.21) (EC 1.4.3.4) (Monoamine oxidase type A) (MAO-A)
ASIAGHMFDVVHIGGGISGLSAAK	ASIAGHMFDVVVIGGGISGLSAAK	V	H	P29401	TKT_HUMAN	Transketolase (TK) (EC 2.2.1.1)
IDDLLGDQVK	IMDLLGDQVK	M	D	P29401	TKT_HUMAN	Transketolase (TK) (EC 2.2.1.1)
VLGSKEALHPVHYEEK	VLGSQEALHPVHYEEK	Q	K	P29401	TKT_HUMAN	Transketolase (TK) (EC 2.2.1.1)
QQPTAIIAK	HQPTAIIAK	H	Q	P29401	TKT_HUMAN	Transketolase (TK) (EC 2.2.1.1)
MLDPFTIKPLDR	VLDPFTIKPLDR	V	M	P29401	TKT_HUMAN	Transketolase (TK) (EC 2.2.1.1)
MLDPFTIKPLDR	VLDPFTIKPLDR	V	M	P29401	TKT_HUMAN	Transketolase (TK) (EC 2.2.1.1)
NSQFSEIFKK	NSTFSEIFKK	T	Q	P29401	TKT_HUMAN	Transketolase (TK) (EC 2.2.1.1)
NSQFSEIFKK	NSTFSEIFKK	T	Q	P29401	TKT_HUMAN	Transketolase (TK) (EC 2.2.1.1)
ILTVEDHYYEGGIGEAPSSAVVGEPGITVTHLAVNR	ILTVEDHYYEGGIGEAVSSAVVGEPGITVTHLAVNR	V	P	P29401	TKT_HUMAN	Transketolase (TK) (EC 2.2.1.1)
ILTVEDHYYEGGIGEAPSSAVVGEPGITVTHLAVNR	ILTVEDHYYEGGIGEAVSSAVVGEPGITVTHLAVNR	V	P	P29401	TKT_HUMAN	Transketolase (TK) (EC 2.2.1.1)
EFGIDR	MFGIDR	M	E	P29401	TKT_HUMAN	Transketolase (TK) (EC 2.2.1.1)
EFGIDR	MFGIDR	M	E	P29401	TKT_HUMAN	Transketolase (TK) (EC 2.2.1.1)
EFGIDR	MFGIDR	M	E	P29401	TKT_HUMAN	Transketolase (TK) (EC 2.2.1.1)
EFGIDR	MFGIDR	M	E	P49327	FAS_HUMAN	Fatty acid synthase (EC 2.3.1.85) (Type I fatty acid synthase) [Includes: [Acyl-carrier-protein] S-acetyltransferase (EC 2.3.1.38); [Acyl-carrier-protein] S-malonyltransferase (EC 2.3.1.39); 3-oxoacyl-[acyl-carrier-protein] synthase (EC 2.3.1.41); 3-oxoacyl-[acyl-carrier-protein] reductase (EC 1.1.1.100); 3-hydroxyacyl-[acyl-carrier-protein] dehydratase (EC 4.2.1.59); Enoyl-[acyl-carrier-protein] reductase (EC 1.3.1.39); Acyl-[acyl-carrier-protein] hydrolase (EC 3.1.2.14)]
EFGIDR	MFGIDR	M	E	P49327	FAS_HUMAN	Fatty acid synthase (EC 2.3.1.85) (Type I fatty acid synthase) [Includes: [Acyl-carrier-protein] S-acetyltransferase (EC 2.3.1.38); [Acyl-carrier-protein] S-malonyltransferase (EC 2.3.1.39); 3-oxoacyl-[acyl-carrier-protein] synthase (EC 2.3.1.41); 3-oxoacyl-[acyl-carrier-protein] reductase (EC 1.1.1.100); 3-hydroxyacyl-[acyl-carrier-protein] dehydratase (EC 4.2.1.59); Enoyl-[acyl-carrier-protein] reductase (EC 1.3.1.39); Acyl-[acyl-carrier-protein] hydrolase (EC 3.1.2.14)]
EFGIDRDAIAQAVR	MFGIDRDAIAQAVR	M	E	P49327	FAS_HUMAN	Fatty acid synthase (EC 2.3.1.85) (Type I fatty acid synthase) [Includes: [Acyl-carrier-protein] S-acetyltransferase (EC 2.3.1.38); [Acyl-carrier-protein] S-malonyltransferase (EC 2.3.1.39); 3-oxoacyl-[acyl-carrier-protein] synthase (EC 2.3.1.41); 3-oxoacyl-[acyl-carrier-protein] reductase (EC 1.1.1.100); 3-hydroxyacyl-[acyl-carrier-protein] dehydratase (EC 4.2.1.59); Enoyl-[acyl-carrier-protein] reductase (EC 1.3.1.39); Acyl-[acyl-carrier-protein] hydrolase (EC 3.1.2.14)]
SHQDLDRQELSFAAR	SHQGLDRQELSFAAR	G	D	P49327	FAS_HUMAN	Fatty acid synthase (EC 2.3.1.85) (Type I fatty acid synthase) [Includes: [Acyl-carrier-protein] S-acetyltransferase (EC 2.3.1.38); [Acyl-carrier-protein] S-malonyltransferase (EC 2.3.1.39); 3-oxoacyl-[acyl-carrier-protein] synthase (EC 2.3.1.41); 3-oxoacyl-[acyl-carrier-protein] reductase (EC 1.1.1.100); 3-hydroxyacyl-[acyl-carrier-protein] dehydratase (EC 4.2.1.59); Enoyl-[acyl-carrier-protein] reductase (EC 1.3.1.39); Acyl-[acyl-carrier-protein] hydrolase (EC 3.1.2.14)]
SHQDLDRQELSFAAR	SHQGLDRQELSFAAR	G	D	P49327	FAS_HUMAN	Fatty acid synthase (EC 2.3.1.85) (Type I fatty acid synthase) [Includes: [Acyl-carrier-protein] S-acetyltransferase (EC 2.3.1.38); [Acyl-carrier-protein] S-malonyltransferase (EC 2.3.1.39); 3-oxoacyl-[acyl-carrier-protein] synthase (EC 2.3.1.41); 3-oxoacyl-[acyl-carrier-protein] reductase (EC 1.1.1.100); 3-hydroxyacyl-[acyl-carrier-protein] dehydratase (EC 4.2.1.59); Enoyl-[acyl-carrier-protein] reductase (EC 1.3.1.39); Acyl-[acyl-carrier-protein] hydrolase (EC 3.1.2.14)]
DLVEAVANILGIR	DLVEAVAHILGIR	H	N	P49327	FAS_HUMAN	Fatty acid synthase (EC 2.3.1.85) (Type I fatty acid synthase) [Includes: [Acyl-carrier-protein] S-acetyltransferase (EC 2.3.1.38); [Acyl-carrier-protein] S-malonyltransferase (EC 2.3.1.39); 3-oxoacyl-[acyl-carrier-protein] synthase (EC 2.3.1.41); 3-oxoacyl-[acyl-carrier-protein] reductase (EC 1.1.1.100); 3-hydroxyacyl-[acyl-carrier-protein] dehydratase (EC 4.2.1.59); Enoyl-[acyl-carrier-protein] reductase (EC 1.3.1.39); Acyl-[acyl-carrier-protein] hydrolase (EC 3.1.2.14)]
QELNFAAR	QELSFAAR	S	N	P49327	FAS_HUMAN	Fatty acid synthase (EC 2.3.1.85) (Type I fatty acid synthase) [Includes: [Acyl-carrier-protein] S-acetyltransferase (EC 2.3.1.38); [Acyl-carrier-protein] S-malonyltransferase (EC 2.3.1.39); 3-oxoacyl-[acyl-carrier-protein] synthase (EC 2.3.1.41); 3-oxoacyl-[acyl-carrier-protein] reductase (EC 1.1.1.100); 3-hydroxyacyl-[acyl-carrier-protein] dehydratase (EC 4.2.1.59); Enoyl-[acyl-carrier-protein] reductase (EC 1.3.1.39); Acyl-[acyl-carrier-protein] hydrolase (EC 3.1.2.14)]
QELNFAAR	QELSFAAR	S	N	P49327	FAS_HUMAN	Fatty acid synthase (EC 2.3.1.85) (Type I fatty acid synthase) [Includes: [Acyl-carrier-protein] S-acetyltransferase (EC 2.3.1.38); [Acyl-carrier-protein] S-malonyltransferase (EC 2.3.1.39); 3-oxoacyl-[acyl-carrier-protein] synthase (EC 2.3.1.41); 3-oxoacyl-[acyl-carrier-protein] reductase (EC 1.1.1.100); 3-hydroxyacyl-[acyl-carrier-protein] dehydratase (EC 4.2.1.59); Enoyl-[acyl-carrier-protein] reductase (EC 1.3.1.39); Acyl-[acyl-carrier-protein] hydrolase (EC 3.1.2.14)]
VLEVLLPLK	VLEALLPLK	A	V	P49327	FAS_HUMAN	Fatty acid synthase (EC 2.3.1.85) (Type I fatty acid synthase) [Includes: [Acyl-carrier-protein] S-acetyltransferase (EC 2.3.1.38); [Acyl-carrier-protein] S-malonyltransferase (EC 2.3.1.39); 3-oxoacyl-[acyl-carrier-protein] synthase (EC 2.3.1.41); 3-oxoacyl-[acyl-carrier-protein] reductase (EC 1.1.1.100); 3-hydroxyacyl-[acyl-carrier-protein] dehydratase (EC 4.2.1.59); Enoyl-[acyl-carrier-protein] reductase (EC 1.3.1.39); Acyl-[acyl-carrier-protein] hydrolase (EC 3.1.2.14)]
DLVEAVAQILGIR	DLVEAVAHILGIR	H	Q	P49327	FAS_HUMAN	Fatty acid synthase (EC 2.3.1.85) (Type I fatty acid synthase) [Includes: [Acyl-carrier-protein] S-acetyltransferase (EC 2.3.1.38); [Acyl-carrier-protein] S-malonyltransferase (EC 2.3.1.39); 3-oxoacyl-[acyl-carrier-protein] synthase (EC 2.3.1.41); 3-oxoacyl-[acyl-carrier-protein] reductase (EC 1.1.1.100); 3-hydroxyacyl-[acyl-carrier-protein] dehydratase (EC 4.2.1.59); Enoyl-[acyl-carrier-protein] reductase (EC 1.3.1.39); Acyl-[acyl-carrier-protein] hydrolase (EC 3.1.2.14)]
GLEERVAAAPDLIIKSHQGLDR	GLEERVAAAVDLIIKSHQGLDR	V	P	P49327	FAS_HUMAN	Fatty acid synthase (EC 2.3.1.85) (Type I fatty acid synthase) [Includes: [Acyl-carrier-protein] S-acetyltransferase (EC 2.3.1.38); [Acyl-carrier-protein] S-malonyltransferase (EC 2.3.1.39); 3-oxoacyl-[acyl-carrier-protein] synthase (EC 2.3.1.41); 3-oxoacyl-[acyl-carrier-protein] reductase (EC 1.1.1.100); 3-hydroxyacyl-[acyl-carrier-protein] dehydratase (EC 4.2.1.59); Enoyl-[acyl-carrier-protein] reductase (EC 1.3.1.39); Acyl-[acyl-carrier-protein] hydrolase (EC 3.1.2.14)]
VSVHVIEDDHR	VSVHVIEGDHR	G	D	P49327	FAS_HUMAN	Fatty acid synthase (EC 2.3.1.85) (Type I fatty acid synthase) [Includes: [Acyl-carrier-protein] S-acetyltransferase (EC 2.3.1.38); [Acyl-carrier-protein] S-malonyltransferase (EC 2.3.1.39); 3-oxoacyl-[acyl-carrier-protein] synthase (EC 2.3.1.41); 3-oxoacyl-[acyl-carrier-protein] reductase (EC 1.1.1.100); 3-hydroxyacyl-[acyl-carrier-protein] dehydratase (EC 4.2.1.59); Enoyl-[acyl-carrier-protein] reductase (EC 1.3.1.39); Acyl-[acyl-carrier-protein] hydrolase (EC 3.1.2.14)]
VSVHVIEDDHR	VSVHVIEGDHR	G	D	P49327	FAS_HUMAN	Fatty acid synthase (EC 2.3.1.85) (Type I fatty acid synthase) [Includes: [Acyl-carrier-protein] S-acetyltransferase (EC 2.3.1.38); [Acyl-carrier-protein] S-malonyltransferase (EC 2.3.1.39); 3-oxoacyl-[acyl-carrier-protein] synthase (EC 2.3.1.41); 3-oxoacyl-[acyl-carrier-protein] reductase (EC 1.1.1.100); 3-hydroxyacyl-[acyl-carrier-protein] dehydratase (EC 4.2.1.59); Enoyl-[acyl-carrier-protein] reductase (EC 1.3.1.39); Acyl-[acyl-carrier-protein] hydrolase (EC 3.1.2.14)]
VSVHVIEDDHR	VSVHVIEGDHR	G	D	P49327	FAS_HUMAN	Fatty acid synthase (EC 2.3.1.85) (Type I fatty acid synthase) [Includes: [Acyl-carrier-protein] S-acetyltransferase (EC 2.3.1.38); [Acyl-carrier-protein] S-malonyltransferase (EC 2.3.1.39); 3-oxoacyl-[acyl-carrier-protein] synthase (EC 2.3.1.41); 3-oxoacyl-[acyl-carrier-protein] reductase (EC 1.1.1.100); 3-hydroxyacyl-[acyl-carrier-protein] dehydratase (EC 4.2.1.59); Enoyl-[acyl-carrier-protein] reductase (EC 1.3.1.39); Acyl-[acyl-carrier-protein] hydrolase (EC 3.1.2.14)]
QVQPEDPYR	QVQPEGPYR	G	D	P49327	FAS_HUMAN	Fatty acid synthase (EC 2.3.1.85) (Type I fatty acid synthase) [Includes: [Acyl-carrier-protein] S-acetyltransferase (EC 2.3.1.38); [Acyl-carrier-protein] S-malonyltransferase (EC 2.3.1.39); 3-oxoacyl-[acyl-carrier-protein] synthase (EC 2.3.1.41); 3-oxoacyl-[acyl-carrier-protein] reductase (EC 1.1.1.100); 3-hydroxyacyl-[acyl-carrier-protein] dehydratase (EC 4.2.1.59); Enoyl-[acyl-carrier-protein] reductase (EC 1.3.1.39); Acyl-[acyl-carrier-protein] hydrolase (EC 3.1.2.14)]
QTLEHELNLVLSVR	QTLERELNLVLSVR	R	H	P49327	FAS_HUMAN	Fatty acid synthase (EC 2.3.1.85) (Type I fatty acid synthase) [Includes: [Acyl-carrier-protein] S-acetyltransferase (EC 2.3.1.38); [Acyl-carrier-protein] S-malonyltransferase (EC 2.3.1.39); 3-oxoacyl-[acyl-carrier-protein] synthase (EC 2.3.1.41); 3-oxoacyl-[acyl-carrier-protein] reductase (EC 1.1.1.100); 3-hydroxyacyl-[acyl-carrier-protein] dehydratase (EC 4.2.1.59); Enoyl-[acyl-carrier-protein] reductase (EC 1.3.1.39); Acyl-[acyl-carrier-protein] hydrolase (EC 3.1.2.14)]
EDSLAQQQTQLNLR	EDGLAQQQTQLNLR	G	S	P49327	FAS_HUMAN	Fatty acid synthase (EC 2.3.1.85) (Type I fatty acid synthase) [Includes: [Acyl-carrier-protein] S-acetyltransferase (EC 2.3.1.38); [Acyl-carrier-protein] S-malonyltransferase (EC 2.3.1.39); 3-oxoacyl-[acyl-carrier-protein] synthase (EC 2.3.1.41); 3-oxoacyl-[acyl-carrier-protein] reductase (EC 1.1.1.100); 3-hydroxyacyl-[acyl-carrier-protein] dehydratase (EC 4.2.1.59); Enoyl-[acyl-carrier-protein] reductase (EC 1.3.1.39); Acyl-[acyl-carrier-protein] hydrolase (EC 3.1.2.14)]
EDSLAQQQTQLNLR	EDGLAQQQTQLNLR	G	S	P49327	FAS_HUMAN	Fatty acid synthase (EC 2.3.1.85) (Type I fatty acid synthase) [Includes: [Acyl-carrier-protein] S-acetyltransferase (EC 2.3.1.38); [Acyl-carrier-protein] S-malonyltransferase (EC 2.3.1.39); 3-oxoacyl-[acyl-carrier-protein] synthase (EC 2.3.1.41); 3-oxoacyl-[acyl-carrier-protein] reductase (EC 1.1.1.100); 3-hydroxyacyl-[acyl-carrier-protein] dehydratase (EC 4.2.1.59); Enoyl-[acyl-carrier-protein] reductase (EC 1.3.1.39); Acyl-[acyl-carrier-protein] hydrolase (EC 3.1.2.14)]
DLVEAVTHILGIR	DLVEAVAHILGIR	A	T	P49327	FAS_HUMAN	Fatty acid synthase (EC 2.3.1.85) (Type I fatty acid synthase) [Includes: [Acyl-carrier-protein] S-acetyltransferase (EC 2.3.1.38); [Acyl-carrier-protein] S-malonyltransferase (EC 2.3.1.39); 3-oxoacyl-[acyl-carrier-protein] synthase (EC 2.3.1.41); 3-oxoacyl-[acyl-carrier-protein] reductase (EC 1.1.1.100); 3-hydroxyacyl-[acyl-carrier-protein] dehydratase (EC 4.2.1.59); Enoyl-[acyl-carrier-protein] reductase (EC 1.3.1.39); Acyl-[acyl-carrier-protein] hydrolase (EC 3.1.2.14)]
ADEASELADPTPK	ADEASELACPTPK	C	D	P49327	FAS_HUMAN	Fatty acid synthase (EC 2.3.1.85) (Type I fatty acid synthase) [Includes: [Acyl-carrier-protein] S-acetyltransferase (EC 2.3.1.38); [Acyl-carrier-protein] S-malonyltransferase (EC 2.3.1.39); 3-oxoacyl-[acyl-carrier-protein] synthase (EC 2.3.1.41); 3-oxoacyl-[acyl-carrier-protein] reductase (EC 1.1.1.100); 3-hydroxyacyl-[acyl-carrier-protein] dehydratase (EC 4.2.1.59); Enoyl-[acyl-carrier-protein] reductase (EC 1.3.1.39); Acyl-[acyl-carrier-protein] hydrolase (EC 3.1.2.14)]
TGGAYGEDLGADYNLSQVSDGK	TGGAYGEDLGADYNLSQVCDGK	C	S	P49327	FAS_HUMAN	Fatty acid synthase (EC 2.3.1.85) (Type I fatty acid synthase) [Includes: [Acyl-carrier-protein] S-acetyltransferase (EC 2.3.1.38); [Acyl-carrier-protein] S-malonyltransferase (EC 2.3.1.39); 3-oxoacyl-[acyl-carrier-protein] synthase (EC 2.3.1.41); 3-oxoacyl-[acyl-carrier-protein] reductase (EC 1.1.1.100); 3-hydroxyacyl-[acyl-carrier-protein] dehydratase (EC 4.2.1.59); Enoyl-[acyl-carrier-protein] reductase (EC 1.3.1.39); Acyl-[acyl-carrier-protein] hydrolase (EC 3.1.2.14)]
TGGAYGEDLGEDYNLSQVCDGK	TGGAYGEDLGADYNLSQVCDGK	A	E	P49327	FAS_HUMAN	Fatty acid synthase (EC 2.3.1.85) (Type I fatty acid synthase) [Includes: [Acyl-carrier-protein] S-acetyltransferase (EC 2.3.1.38); [Acyl-carrier-protein] S-malonyltransferase (EC 2.3.1.39); 3-oxoacyl-[acyl-carrier-protein] synthase (EC 2.3.1.41); 3-oxoacyl-[acyl-carrier-protein] reductase (EC 1.1.1.100); 3-hydroxyacyl-[acyl-carrier-protein] dehydratase (EC 4.2.1.59); Enoyl-[acyl-carrier-protein] reductase (EC 1.3.1.39); Acyl-[acyl-carrier-protein] hydrolase (EC 3.1.2.14)]
YHGNVDLLR	YHGNVMLLR	M	D	P49327	FAS_HUMAN	Fatty acid synthase (EC 2.3.1.85) (Type I fatty acid synthase) [Includes: [Acyl-carrier-protein] S-acetyltransferase (EC 2.3.1.38); [Acyl-carrier-protein] S-malonyltransferase (EC 2.3.1.39); 3-oxoacyl-[acyl-carrier-protein] synthase (EC 2.3.1.41); 3-oxoacyl-[acyl-carrier-protein] reductase (EC 1.1.1.100); 3-hydroxyacyl-[acyl-carrier-protein] dehydratase (EC 4.2.1.59); Enoyl-[acyl-carrier-protein] reductase (EC 1.3.1.39); Acyl-[acyl-carrier-protein] hydrolase (EC 3.1.2.14)]
TLLEGSGLESIISIIHSSLAEPHVSVR	TLLEGSGLESIISIIHSSLAEPRVSVR	R	H	P49327	FAS_HUMAN	Fatty acid synthase (EC 2.3.1.85) (Type I fatty acid synthase) [Includes: [Acyl-carrier-protein] S-acetyltransferase (EC 2.3.1.38); [Acyl-carrier-protein] S-malonyltransferase (EC 2.3.1.39); 3-oxoacyl-[acyl-carrier-protein] synthase (EC 2.3.1.41); 3-oxoacyl-[acyl-carrier-protein] reductase (EC 1.1.1.100); 3-hydroxyacyl-[acyl-carrier-protein] dehydratase (EC 4.2.1.59); Enoyl-[acyl-carrier-protein] reductase (EC 1.3.1.39); Acyl-[acyl-carrier-protein] hydrolase (EC 3.1.2.14)]
TLLEGSGLESIISIIHSSLAEPHVSVR	TLLEGSGLESIISIIHSSLAEPRVSVR	R	H	P49327	FAS_HUMAN	Fatty acid synthase (EC 2.3.1.85) (Type I fatty acid synthase) [Includes: [Acyl-carrier-protein] S-acetyltransferase (EC 2.3.1.38); [Acyl-carrier-protein] S-malonyltransferase (EC 2.3.1.39); 3-oxoacyl-[acyl-carrier-protein] synthase (EC 2.3.1.41); 3-oxoacyl-[acyl-carrier-protein] reductase (EC 1.1.1.100); 3-hydroxyacyl-[acyl-carrier-protein] dehydratase (EC 4.2.1.59); Enoyl-[acyl-carrier-protein] reductase (EC 1.3.1.39); Acyl-[acyl-carrier-protein] hydrolase (EC 3.1.2.14)]
YQGNVMLLR	YHGNVMLLR	H	Q	P49327	FAS_HUMAN	Fatty acid synthase (EC 2.3.1.85) (Type I fatty acid synthase) [Includes: [Acyl-carrier-protein] S-acetyltransferase (EC 2.3.1.38); [Acyl-carrier-protein] S-malonyltransferase (EC 2.3.1.39); 3-oxoacyl-[acyl-carrier-protein] synthase (EC 2.3.1.41); 3-oxoacyl-[acyl-carrier-protein] reductase (EC 1.1.1.100); 3-hydroxyacyl-[acyl-carrier-protein] dehydratase (EC 4.2.1.59); Enoyl-[acyl-carrier-protein] reductase (EC 1.3.1.39); Acyl-[acyl-carrier-protein] hydrolase (EC 3.1.2.14)]
SLLMNPEGPTLMR	SLLVNPEGPTLMR	V	M	P49327	FAS_HUMAN	Fatty acid synthase (EC 2.3.1.85) (Type I fatty acid synthase) [Includes: [Acyl-carrier-protein] S-acetyltransferase (EC 2.3.1.38); [Acyl-carrier-protein] S-malonyltransferase (EC 2.3.1.39); 3-oxoacyl-[acyl-carrier-protein] synthase (EC 2.3.1.41); 3-oxoacyl-[acyl-carrier-protein] reductase (EC 1.1.1.100); 3-hydroxyacyl-[acyl-carrier-protein] dehydratase (EC 4.2.1.59); Enoyl-[acyl-carrier-protein] reductase (EC 1.3.1.39); Acyl-[acyl-carrier-protein] hydrolase (EC 3.1.2.14)]
SHQGLDHQELSFAAR	SHQGLDRQELSFAAR	R	H	P49327	FAS_HUMAN	Fatty acid synthase (EC 2.3.1.85) (Type I fatty acid synthase) [Includes: [Acyl-carrier-protein] S-acetyltransferase (EC 2.3.1.38); [Acyl-carrier-protein] S-malonyltransferase (EC 2.3.1.39); 3-oxoacyl-[acyl-carrier-protein] synthase (EC 2.3.1.41); 3-oxoacyl-[acyl-carrier-protein] reductase (EC 1.1.1.100); 3-hydroxyacyl-[acyl-carrier-protein] dehydratase (EC 4.2.1.59); Enoyl-[acyl-carrier-protein] reductase (EC 1.3.1.39); Acyl-[acyl-carrier-protein] hydrolase (EC 3.1.2.14)]
SHQGLDHQELSFAAR	SHQGLDRQELSFAAR	R	H	P49327	FAS_HUMAN	Fatty acid synthase (EC 2.3.1.85) (Type I fatty acid synthase) [Includes: [Acyl-carrier-protein] S-acetyltransferase (EC 2.3.1.38); [Acyl-carrier-protein] S-malonyltransferase (EC 2.3.1.39); 3-oxoacyl-[acyl-carrier-protein] synthase (EC 2.3.1.41); 3-oxoacyl-[acyl-carrier-protein] reductase (EC 1.1.1.100); 3-hydroxyacyl-[acyl-carrier-protein] dehydratase (EC 4.2.1.59); Enoyl-[acyl-carrier-protein] reductase (EC 1.3.1.39); Acyl-[acyl-carrier-protein] hydrolase (EC 3.1.2.14)]
SHQGLDHQELSFAAR	SHQGLDRQELSFAAR	R	H	P49327	FAS_HUMAN	Fatty acid synthase (EC 2.3.1.85) (Type I fatty acid synthase) [Includes: [Acyl-carrier-protein] S-acetyltransferase (EC 2.3.1.38); [Acyl-carrier-protein] S-malonyltransferase (EC 2.3.1.39); 3-oxoacyl-[acyl-carrier-protein] synthase (EC 2.3.1.41); 3-oxoacyl-[acyl-carrier-protein] reductase (EC 1.1.1.100); 3-hydroxyacyl-[acyl-carrier-protein] dehydratase (EC 4.2.1.59); Enoyl-[acyl-carrier-protein] reductase (EC 1.3.1.39); Acyl-[acyl-carrier-protein] hydrolase (EC 3.1.2.14)]
SHQGLDHQELSFAAR	SHQGLDRQELSFAAR	R	H	P49327	FAS_HUMAN	Fatty acid synthase (EC 2.3.1.85) (Type I fatty acid synthase) [Includes: [Acyl-carrier-protein] S-acetyltransferase (EC 2.3.1.38); [Acyl-carrier-protein] S-malonyltransferase (EC 2.3.1.39); 3-oxoacyl-[acyl-carrier-protein] synthase (EC 2.3.1.41); 3-oxoacyl-[acyl-carrier-protein] reductase (EC 1.1.1.100); 3-hydroxyacyl-[acyl-carrier-protein] dehydratase (EC 4.2.1.59); Enoyl-[acyl-carrier-protein] reductase (EC 1.3.1.39); Acyl-[acyl-carrier-protein] hydrolase (EC 3.1.2.14)]
VFVHVIEGDHR	VSVHVIEGDHR	S	F	P49327	FAS_HUMAN	Fatty acid synthase (EC 2.3.1.85) (Type I fatty acid synthase) [Includes: [Acyl-carrier-protein] S-acetyltransferase (EC 2.3.1.38); [Acyl-carrier-protein] S-malonyltransferase (EC 2.3.1.39); 3-oxoacyl-[acyl-carrier-protein] synthase (EC 2.3.1.41); 3-oxoacyl-[acyl-carrier-protein] reductase (EC 1.1.1.100); 3-hydroxyacyl-[acyl-carrier-protein] dehydratase (EC 4.2.1.59); Enoyl-[acyl-carrier-protein] reductase (EC 1.3.1.39); Acyl-[acyl-carrier-protein] hydrolase (EC 3.1.2.14)]
AAPLDSIHSLAAYYIDSIR	AAPLDSIHSLAAYYIDCIR	C	S	P49327	FAS_HUMAN	Fatty acid synthase (EC 2.3.1.85) (Type I fatty acid synthase) [Includes: [Acyl-carrier-protein] S-acetyltransferase (EC 2.3.1.38); [Acyl-carrier-protein] S-malonyltransferase (EC 2.3.1.39); 3-oxoacyl-[acyl-carrier-protein] synthase (EC 2.3.1.41); 3-oxoacyl-[acyl-carrier-protein] reductase (EC 1.1.1.100); 3-hydroxyacyl-[acyl-carrier-protein] dehydratase (EC 4.2.1.59); Enoyl-[acyl-carrier-protein] reductase (EC 1.3.1.39); Acyl-[acyl-carrier-protein] hydrolase (EC 3.1.2.14)]
ADEASELAGPTPK	ADEASELACPTPK	C	G	P49327	FAS_HUMAN	Fatty acid synthase (EC 2.3.1.85) (Type I fatty acid synthase) [Includes: [Acyl-carrier-protein] S-acetyltransferase (EC 2.3.1.38); [Acyl-carrier-protein] S-malonyltransferase (EC 2.3.1.39); 3-oxoacyl-[acyl-carrier-protein] synthase (EC 2.3.1.41); 3-oxoacyl-[acyl-carrier-protein] reductase (EC 1.1.1.100); 3-hydroxyacyl-[acyl-carrier-protein] dehydratase (EC 4.2.1.59); Enoyl-[acyl-carrier-protein] reductase (EC 1.3.1.39); Acyl-[acyl-carrier-protein] hydrolase (EC 3.1.2.14)]
ADEASELAGPTPK	ADEASELACPTPK	C	G	P49327	FAS_HUMAN	Fatty acid synthase (EC 2.3.1.85) (Type I fatty acid synthase) [Includes: [Acyl-carrier-protein] S-acetyltransferase (EC 2.3.1.38); [Acyl-carrier-protein] S-malonyltransferase (EC 2.3.1.39); 3-oxoacyl-[acyl-carrier-protein] synthase (EC 2.3.1.41); 3-oxoacyl-[acyl-carrier-protein] reductase (EC 1.1.1.100); 3-hydroxyacyl-[acyl-carrier-protein] dehydratase (EC 4.2.1.59); Enoyl-[acyl-carrier-protein] reductase (EC 1.3.1.39); Acyl-[acyl-carrier-protein] hydrolase (EC 3.1.2.14)]
PSVHVIEGDHR	VSVHVIEGDHR	V	P	P49327	FAS_HUMAN	Fatty acid synthase (EC 2.3.1.85) (Type I fatty acid synthase) [Includes: [Acyl-carrier-protein] S-acetyltransferase (EC 2.3.1.38); [Acyl-carrier-protein] S-malonyltransferase (EC 2.3.1.39); 3-oxoacyl-[acyl-carrier-protein] synthase (EC 2.3.1.41); 3-oxoacyl-[acyl-carrier-protein] reductase (EC 1.1.1.100); 3-hydroxyacyl-[acyl-carrier-protein] dehydratase (EC 4.2.1.59); Enoyl-[acyl-carrier-protein] reductase (EC 1.3.1.39); Acyl-[acyl-carrier-protein] hydrolase (EC 3.1.2.14)]
YHDNVMLLR	YHGNVMLLR	G	D	P49327	FAS_HUMAN	Fatty acid synthase (EC 2.3.1.85) (Type I fatty acid synthase) [Includes: [Acyl-carrier-protein] S-acetyltransferase (EC 2.3.1.38); [Acyl-carrier-protein] S-malonyltransferase (EC 2.3.1.39); 3-oxoacyl-[acyl-carrier-protein] synthase (EC 2.3.1.41); 3-oxoacyl-[acyl-carrier-protein] reductase (EC 1.1.1.100); 3-hydroxyacyl-[acyl-carrier-protein] dehydratase (EC 4.2.1.59); Enoyl-[acyl-carrier-protein] reductase (EC 1.3.1.39); Acyl-[acyl-carrier-protein] hydrolase (EC 3.1.2.14)]
YHDNVMLLR	YHGNVMLLR	G	D	P49327	FAS_HUMAN	Fatty acid synthase (EC 2.3.1.85) (Type I fatty acid synthase) [Includes: [Acyl-carrier-protein] S-acetyltransferase (EC 2.3.1.38); [Acyl-carrier-protein] S-malonyltransferase (EC 2.3.1.39); 3-oxoacyl-[acyl-carrier-protein] synthase (EC 2.3.1.41); 3-oxoacyl-[acyl-carrier-protein] reductase (EC 1.1.1.100); 3-hydroxyacyl-[acyl-carrier-protein] dehydratase (EC 4.2.1.59); Enoyl-[acyl-carrier-protein] reductase (EC 1.3.1.39); Acyl-[acyl-carrier-protein] hydrolase (EC 3.1.2.14)]
YHGNVNLLR	YHGNVMLLR	M	N	P49327	FAS_HUMAN	Fatty acid synthase (EC 2.3.1.85) (Type I fatty acid synthase) [Includes: [Acyl-carrier-protein] S-acetyltransferase (EC 2.3.1.38); [Acyl-carrier-protein] S-malonyltransferase (EC 2.3.1.39); 3-oxoacyl-[acyl-carrier-protein] synthase (EC 2.3.1.41); 3-oxoacyl-[acyl-carrier-protein] reductase (EC 1.1.1.100); 3-hydroxyacyl-[acyl-carrier-protein] dehydratase (EC 4.2.1.59); Enoyl-[acyl-carrier-protein] reductase (EC 1.3.1.39); Acyl-[acyl-carrier-protein] hydrolase (EC 3.1.2.14)]
SLLVNSEGPTLMR	SLLVNPEGPTLMR	P	S	P49327	FAS_HUMAN	Fatty acid synthase (EC 2.3.1.85) (Type I fatty acid synthase) [Includes: [Acyl-carrier-protein] S-acetyltransferase (EC 2.3.1.38); [Acyl-carrier-protein] S-malonyltransferase (EC 2.3.1.39); 3-oxoacyl-[acyl-carrier-protein] synthase (EC 2.3.1.41); 3-oxoacyl-[acyl-carrier-protein] reductase (EC 1.1.1.100); 3-hydroxyacyl-[acyl-carrier-protein] dehydratase (EC 4.2.1.59); Enoyl-[acyl-carrier-protein] reductase (EC 1.3.1.39); Acyl-[acyl-carrier-protein] hydrolase (EC 3.1.2.14)]
LNSVQSSERPLFLVEPIEGSTTVFHSLASR	LNSVQSSERPLFLVHPIEGSTTVFHSLASR	H	E	P49327	FAS_HUMAN	Fatty acid synthase (EC 2.3.1.85) (Type I fatty acid synthase) [Includes: [Acyl-carrier-protein] S-acetyltransferase (EC 2.3.1.38); [Acyl-carrier-protein] S-malonyltransferase (EC 2.3.1.39); 3-oxoacyl-[acyl-carrier-protein] synthase (EC 2.3.1.41); 3-oxoacyl-[acyl-carrier-protein] reductase (EC 1.1.1.100); 3-hydroxyacyl-[acyl-carrier-protein] dehydratase (EC 4.2.1.59); Enoyl-[acyl-carrier-protein] reductase (EC 1.3.1.39); Acyl-[acyl-carrier-protein] hydrolase (EC 3.1.2.14)]
VLEALLPLKDLEER	VLEALLPLKGLEER	G	D	P49327	FAS_HUMAN	Fatty acid synthase (EC 2.3.1.85) (Type I fatty acid synthase) [Includes: [Acyl-carrier-protein] S-acetyltransferase (EC 2.3.1.38); [Acyl-carrier-protein] S-malonyltransferase (EC 2.3.1.39); 3-oxoacyl-[acyl-carrier-protein] synthase (EC 2.3.1.41); 3-oxoacyl-[acyl-carrier-protein] reductase (EC 1.1.1.100); 3-hydroxyacyl-[acyl-carrier-protein] dehydratase (EC 4.2.1.59); Enoyl-[acyl-carrier-protein] reductase (EC 1.3.1.39); Acyl-[acyl-carrier-protein] hydrolase (EC 3.1.2.14)]
YHGNVMLLHAK	YHGNVMLLRAK	R	H	P49327	FAS_HUMAN	Fatty acid synthase (EC 2.3.1.85) (Type I fatty acid synthase) [Includes: [Acyl-carrier-protein] S-acetyltransferase (EC 2.3.1.38); [Acyl-carrier-protein] S-malonyltransferase (EC 2.3.1.39); 3-oxoacyl-[acyl-carrier-protein] synthase (EC 2.3.1.41); 3-oxoacyl-[acyl-carrier-protein] reductase (EC 1.1.1.100); 3-hydroxyacyl-[acyl-carrier-protein] dehydratase (EC 4.2.1.59); Enoyl-[acyl-carrier-protein] reductase (EC 1.3.1.39); Acyl-[acyl-carrier-protein] hydrolase (EC 3.1.2.14)]
YHGNVMLLHAK	YHGNVMLLRAK	R	H	P49327	FAS_HUMAN	Fatty acid synthase (EC 2.3.1.85) (Type I fatty acid synthase) [Includes: [Acyl-carrier-protein] S-acetyltransferase (EC 2.3.1.38); [Acyl-carrier-protein] S-malonyltransferase (EC 2.3.1.39); 3-oxoacyl-[acyl-carrier-protein] synthase (EC 2.3.1.41); 3-oxoacyl-[acyl-carrier-protein] reductase (EC 1.1.1.100); 3-hydroxyacyl-[acyl-carrier-protein] dehydratase (EC 4.2.1.59); Enoyl-[acyl-carrier-protein] reductase (EC 1.3.1.39); Acyl-[acyl-carrier-protein] hydrolase (EC 3.1.2.14)]
PTAIHIDPATHR	VTAIHIDPATHR	V	P	P49327	FAS_HUMAN	Fatty acid synthase (EC 2.3.1.85) (Type I fatty acid synthase) [Includes: [Acyl-carrier-protein] S-acetyltransferase (EC 2.3.1.38); [Acyl-carrier-protein] S-malonyltransferase (EC 2.3.1.39); 3-oxoacyl-[acyl-carrier-protein] synthase (EC 2.3.1.41); 3-oxoacyl-[acyl-carrier-protein] reductase (EC 1.1.1.100); 3-hydroxyacyl-[acyl-carrier-protein] dehydratase (EC 4.2.1.59); Enoyl-[acyl-carrier-protein] reductase (EC 1.3.1.39); Acyl-[acyl-carrier-protein] hydrolase (EC 3.1.2.14)]
EDGLAQQQTQLNLHSLLVNPEGPTLMR	EDGLAQQQTQLNLRSLLVNPEGPTLMR	R	H	P49327	FAS_HUMAN	Fatty acid synthase (EC 2.3.1.85) (Type I fatty acid synthase) [Includes: [Acyl-carrier-protein] S-acetyltransferase (EC 2.3.1.38); [Acyl-carrier-protein] S-malonyltransferase (EC 2.3.1.39); 3-oxoacyl-[acyl-carrier-protein] synthase (EC 2.3.1.41); 3-oxoacyl-[acyl-carrier-protein] reductase (EC 1.1.1.100); 3-hydroxyacyl-[acyl-carrier-protein] dehydratase (EC 4.2.1.59); Enoyl-[acyl-carrier-protein] reductase (EC 1.3.1.39); Acyl-[acyl-carrier-protein] hydrolase (EC 3.1.2.14)]
EDDLAQQQTQLNLR	EDGLAQQQTQLNLR	G	D	P49327	FAS_HUMAN	Fatty acid synthase (EC 2.3.1.85) (Type I fatty acid synthase) [Includes: [Acyl-carrier-protein] S-acetyltransferase (EC 2.3.1.38); [Acyl-carrier-protein] S-malonyltransferase (EC 2.3.1.39); 3-oxoacyl-[acyl-carrier-protein] synthase (EC 2.3.1.41); 3-oxoacyl-[acyl-carrier-protein] reductase (EC 1.1.1.100); 3-hydroxyacyl-[acyl-carrier-protein] dehydratase (EC 4.2.1.59); Enoyl-[acyl-carrier-protein] reductase (EC 1.3.1.39); Acyl-[acyl-carrier-protein] hydrolase (EC 3.1.2.14)]
PLEALLPLK	VLEALLPLK	V	P	P49327	FAS_HUMAN	Fatty acid synthase (EC 2.3.1.85) (Type I fatty acid synthase) [Includes: [Acyl-carrier-protein] S-acetyltransferase (EC 2.3.1.38); [Acyl-carrier-protein] S-malonyltransferase (EC 2.3.1.39); 3-oxoacyl-[acyl-carrier-protein] synthase (EC 2.3.1.41); 3-oxoacyl-[acyl-carrier-protein] reductase (EC 1.1.1.100); 3-hydroxyacyl-[acyl-carrier-protein] dehydratase (EC 4.2.1.59); Enoyl-[acyl-carrier-protein] reductase (EC 1.3.1.39); Acyl-[acyl-carrier-protein] hydrolase (EC 3.1.2.14)]
ADEASELTCPTPK	ADEASELACPTPK	A	T	P49327	FAS_HUMAN	Fatty acid synthase (EC 2.3.1.85) (Type I fatty acid synthase) [Includes: [Acyl-carrier-protein] S-acetyltransferase (EC 2.3.1.38); [Acyl-carrier-protein] S-malonyltransferase (EC 2.3.1.39); 3-oxoacyl-[acyl-carrier-protein] synthase (EC 2.3.1.41); 3-oxoacyl-[acyl-carrier-protein] reductase (EC 1.1.1.100); 3-hydroxyacyl-[acyl-carrier-protein] dehydratase (EC 4.2.1.59); Enoyl-[acyl-carrier-protein] reductase (EC 1.3.1.39); Acyl-[acyl-carrier-protein] hydrolase (EC 3.1.2.14)]
DLVEAMAHILGIR	DLVEAVAHILGIR	V	M	P49327	FAS_HUMAN	Fatty acid synthase (EC 2.3.1.85) (Type I fatty acid synthase) [Includes: [Acyl-carrier-protein] S-acetyltransferase (EC 2.3.1.38); [Acyl-carrier-protein] S-malonyltransferase (EC 2.3.1.39); 3-oxoacyl-[acyl-carrier-protein] synthase (EC 2.3.1.41); 3-oxoacyl-[acyl-carrier-protein] reductase (EC 1.1.1.100); 3-hydroxyacyl-[acyl-carrier-protein] dehydratase (EC 4.2.1.59); Enoyl-[acyl-carrier-protein] reductase (EC 1.3.1.39); Acyl-[acyl-carrier-protein] hydrolase (EC 3.1.2.14)]
ADEAGELACPTPK	ADEASELACPTPK	S	G	P23246	SFPQ_HUMAN	Splicing factor, proline- and glutamine-rich (100 kDa DNA-pairing protein) (hPOMp100) (DNA-binding p52/p100 complex, 100 kDa subunit) (Polypyrimidine tract-binding protein-associated-splicing factor) (PSF) (PTB-associated-splicing factor)
VLETLLPLK	VLEALLPLK	A	T	P23246	SFPQ_HUMAN	Splicing factor, proline- and glutamine-rich (100 kDa DNA-pairing protein) (hPOMp100) (DNA-binding p52/p100 complex, 100 kDa subunit) (Polypyrimidine tract-binding protein-associated-splicing factor) (PSF) (PTB-associated-splicing factor)
TLLEGSGLEHIISIIHSSLAEPR	TLLEGSGLESIISIIHSSLAEPR	S	H	P23246	SFPQ_HUMAN	Splicing factor, proline- and glutamine-rich (100 kDa DNA-pairing protein) (hPOMp100) (DNA-binding p52/p100 complex, 100 kDa subunit) (Polypyrimidine tract-binding protein-associated-splicing factor) (PSF) (PTB-associated-splicing factor)
KMEELHNQEMQK	RMEELHNQEMQK	R	K	P23246	SFPQ_HUMAN	Splicing factor, proline- and glutamine-rich (100 kDa DNA-pairing protein) (hPOMp100) (DNA-binding p52/p100 complex, 100 kDa subunit) (Polypyrimidine tract-binding protein-associated-splicing factor) (PSF) (PTB-associated-splicing factor)
MGGPGAMNMGDPYGSGGQK	MGGGGAMNMGDPYGSGGQK	G	P	P23246	SFPQ_HUMAN	Splicing factor, proline- and glutamine-rich (100 kDa DNA-pairing protein) (hPOMp100) (DNA-binding p52/p100 complex, 100 kDa subunit) (Polypyrimidine tract-binding protein-associated-splicing factor) (PSF) (PTB-associated-splicing factor)
GIVEFTSKPAAR	GIVEFASKPAAR	A	T	P23246	SFPQ_HUMAN	Splicing factor, proline- and glutamine-rich (100 kDa DNA-pairing protein) (hPOMp100) (DNA-binding p52/p100 complex, 100 kDa subunit) (Polypyrimidine tract-binding protein-associated-splicing factor) (PSF) (PTB-associated-splicing factor)
DKLCSEMEDAYHEHQANLLR	DKLESEMEDAYHEHQANLLR	E	C	P23246	SFPQ_HUMAN	Splicing factor, proline- and glutamine-rich (100 kDa DNA-pairing protein) (hPOMp100) (DNA-binding p52/p100 complex, 100 kDa subunit) (Polypyrimidine tract-binding protein-associated-splicing factor) (PSF) (PTB-associated-splicing factor)
GMGPGTPAEYGR	GMGPGTPAGYGR	G	E	P23246	SFPQ_HUMAN	Splicing factor, proline- and glutamine-rich (100 kDa DNA-pairing protein) (hPOMp100) (DNA-binding p52/p100 complex, 100 kDa subunit) (Polypyrimidine tract-binding protein-associated-splicing factor) (PSF) (PTB-associated-splicing factor)
YGESGEVFINK	YGEPGEVFINK	P	S	P23246	SFPQ_HUMAN	Splicing factor, proline- and glutamine-rich (100 kDa DNA-pairing protein) (hPOMp100) (DNA-binding p52/p100 complex, 100 kDa subunit) (Polypyrimidine tract-binding protein-associated-splicing factor) (PSF) (PTB-associated-splicing factor)
FATHATALSVR	FATHAAALSVR	A	T	P23246	SFPQ_HUMAN	Splicing factor, proline- and glutamine-rich (100 kDa DNA-pairing protein) (hPOMp100) (DNA-binding p52/p100 complex, 100 kDa subunit) (Polypyrimidine tract-binding protein-associated-splicing factor) (PSF) (PTB-associated-splicing factor)
QPPGPGGPK	QGPGPGGPK	G	P	P23246	SFPQ_HUMAN	Splicing factor, proline- and glutamine-rich (100 kDa DNA-pairing protein) (hPOMp100) (DNA-binding p52/p100 complex, 100 kDa subunit) (Polypyrimidine tract-binding protein-associated-splicing factor) (PSF) (PTB-associated-splicing factor)
EEELHNQEMQKR	MEELHNQEMQKR	M	E	P23246	SFPQ_HUMAN	Splicing factor, proline- and glutamine-rich (100 kDa DNA-pairing protein) (hPOMp100) (DNA-binding p52/p100 complex, 100 kDa subunit) (Polypyrimidine tract-binding protein-associated-splicing factor) (PSF) (PTB-associated-splicing factor)
DKLESEMEDAYHEHQANLLHQDLMR	DKLESEMEDAYHEHQANLLRQDLMR	R	H	P23246	SFPQ_HUMAN	Splicing factor, proline- and glutamine-rich (100 kDa DNA-pairing protein) (hPOMp100) (DNA-binding p52/p100 complex, 100 kDa subunit) (Polypyrimidine tract-binding protein-associated-splicing factor) (PSF) (PTB-associated-splicing factor)
QEELHNQEMQK	MEELHNQEMQK	M	Q	P23246	SFPQ_HUMAN	Splicing factor, proline- and glutamine-rich (100 kDa DNA-pairing protein) (hPOMp100) (DNA-binding p52/p100 complex, 100 kDa subunit) (Polypyrimidine tract-binding protein-associated-splicing factor) (PSF) (PTB-associated-splicing factor)
CRLDVGNLPADITEDEFKR	CRLFVGNLPADITEDEFKR	F	D	P23246	SFPQ_HUMAN	Splicing factor, proline- and glutamine-rich (100 kDa DNA-pairing protein) (hPOMp100) (DNA-binding p52/p100 complex, 100 kDa subunit) (Polypyrimidine tract-binding protein-associated-splicing factor) (PSF) (PTB-associated-splicing factor)
FGQEGAGPVGGQGPR	FGQGGAGPVGGQGPR	G	E	P23246	SFPQ_HUMAN	Splicing factor, proline- and glutamine-rich (100 kDa DNA-pairing protein) (hPOMp100) (DNA-binding p52/p100 complex, 100 kDa subunit) (Polypyrimidine tract-binding protein-associated-splicing factor) (PSF) (PTB-associated-splicing factor)
DKLESEMEDAYHYHQANLLR	DKLESEMEDAYHEHQANLLR	E	Y	P23246	SFPQ_HUMAN	Splicing factor, proline- and glutamine-rich (100 kDa DNA-pairing protein) (hPOMp100) (DNA-binding p52/p100 complex, 100 kDa subunit) (Polypyrimidine tract-binding protein-associated-splicing factor) (PSF) (PTB-associated-splicing factor)
QHHQPYHQQHHQGPPPGGPGGR	QHHPPYHQQHHQGPPPGGPGGR	P	Q	P23246	SFPQ_HUMAN	Splicing factor, proline- and glutamine-rich (100 kDa DNA-pairing protein) (hPOMp100) (DNA-binding p52/p100 complex, 100 kDa subunit) (Polypyrimidine tract-binding protein-associated-splicing factor) (PSF) (PTB-associated-splicing factor)
LFVGNLPADIMEDEFKR	LFVGNLPADITEDEFKR	T	M	P23246	SFPQ_HUMAN	Splicing factor, proline- and glutamine-rich (100 kDa DNA-pairing protein) (hPOMp100) (DNA-binding p52/p100 complex, 100 kDa subunit) (Polypyrimidine tract-binding protein-associated-splicing factor) (PSF) (PTB-associated-splicing factor)
FGQGGAGPVGGQSPR	FGQGGAGPVGGQGPR	G	S	P23246	SFPQ_HUMAN	Splicing factor, proline- and glutamine-rich (100 kDa DNA-pairing protein) (hPOMp100) (DNA-binding p52/p100 complex, 100 kDa subunit) (Polypyrimidine tract-binding protein-associated-splicing factor) (PSF) (PTB-associated-splicing factor)
YGKPGEVFINK	YGEPGEVFINK	E	K	P23246	SFPQ_HUMAN	Splicing factor, proline- and glutamine-rich (100 kDa DNA-pairing protein) (hPOMp100) (DNA-binding p52/p100 complex, 100 kDa subunit) (Polypyrimidine tract-binding protein-associated-splicing factor) (PSF) (PTB-associated-splicing factor)
YGKPGEVFINK	YGEPGEVFINK	E	K	P23246	SFPQ_HUMAN	Splicing factor, proline- and glutamine-rich (100 kDa DNA-pairing protein) (hPOMp100) (DNA-binding p52/p100 complex, 100 kDa subunit) (Polypyrimidine tract-binding protein-associated-splicing factor) (PSF) (PTB-associated-splicing factor)
PVIVEPLKQLDDEDGLPEK	PVIVEPLEQLDDEDGLPEK	E	K	P23246	SFPQ_HUMAN	Splicing factor, proline- and glutamine-rich (100 kDa DNA-pairing protein) (hPOMp100) (DNA-binding p52/p100 complex, 100 kDa subunit) (Polypyrimidine tract-binding protein-associated-splicing factor) (PSF) (PTB-associated-splicing factor)
PVIVKPLEQLDDEDGLPEK	PVIVEPLEQLDDEDGLPEK	E	K	P23246	SFPQ_HUMAN	Splicing factor, proline- and glutamine-rich (100 kDa DNA-pairing protein) (hPOMp100) (DNA-binding p52/p100 complex, 100 kDa subunit) (Polypyrimidine tract-binding protein-associated-splicing factor) (PSF) (PTB-associated-splicing factor)
PVIVKPLEQLDDEDGLPEK	PVIVEPLEQLDDEDGLPEK	E	K	P23246	SFPQ_HUMAN	Splicing factor, proline- and glutamine-rich (100 kDa DNA-pairing protein) (hPOMp100) (DNA-binding p52/p100 complex, 100 kDa subunit) (Polypyrimidine tract-binding protein-associated-splicing factor) (PSF) (PTB-associated-splicing factor)
FGQGGAGPVDGQGPR	FGQGGAGPVGGQGPR	G	D	P23246	SFPQ_HUMAN	Splicing factor, proline- and glutamine-rich (100 kDa DNA-pairing protein) (hPOMp100) (DNA-binding p52/p100 complex, 100 kDa subunit) (Polypyrimidine tract-binding protein-associated-splicing factor) (PSF) (PTB-associated-splicing factor)
FGQGGAGPVDGQGPR	FGQGGAGPVGGQGPR	G	D	P23246	SFPQ_HUMAN	Splicing factor, proline- and glutamine-rich (100 kDa DNA-pairing protein) (hPOMp100) (DNA-binding p52/p100 complex, 100 kDa subunit) (Polypyrimidine tract-binding protein-associated-splicing factor) (PSF) (PTB-associated-splicing factor)
ETPPRFAQHGTFFYEYSQR	ETPPRFAQHGTFEYEYSQR	E	F	P23246	SFPQ_HUMAN	Splicing factor, proline- and glutamine-rich (100 kDa DNA-pairing protein) (hPOMp100) (DNA-binding p52/p100 complex, 100 kDa subunit) (Polypyrimidine tract-binding protein-associated-splicing factor) (PSF) (PTB-associated-splicing factor)
PVIVEPLEQLDDKDGLPEK	PVIVEPLEQLDDEDGLPEK	E	K	P09651	ROA1_HUMAN	Heterogeneous nuclear ribonucleoprotein A1 (hnRNP A1) (Helix-destabilizing protein) (Single-strand RNA-binding protein) (hnRNP core protein A1) [Cleaved into: Heterogeneous nuclear ribonucleoprotein A1, N-terminally processed]
FATQAAALSVR	FATHAAALSVR	H	Q	P09651	ROA1_HUMAN	Heterogeneous nuclear ribonucleoprotein A1 (hnRNP A1) (Helix-destabilizing protein) (Single-strand RNA-binding protein) (hnRNP core protein A1) [Cleaved into: Heterogeneous nuclear ribonucleoprotein A1, N-terminally processed]
FPQGGAGPVGGQGPR	FGQGGAGPVGGQGPR	G	P	P09651	ROA1_HUMAN	Heterogeneous nuclear ribonucleoprotein A1 (hnRNP A1) (Helix-destabilizing protein) (Single-strand RNA-binding protein) (hnRNP core protein A1) [Cleaved into: Heterogeneous nuclear ribonucleoprotein A1, N-terminally processed]
YHTPNGHNCEVR	YHTVNGHNCEVR	V	P	P09651	ROA1_HUMAN	Heterogeneous nuclear ribonucleoprotein A1 (hnRNP A1) (Helix-destabilizing protein) (Single-strand RNA-binding protein) (hnRNP core protein A1) [Cleaved into: Heterogeneous nuclear ribonucleoprotein A1, N-terminally processed]
YHVVNGHNCEVR	YHTVNGHNCEVR	T	V	P09651	ROA1_HUMAN	Heterogeneous nuclear ribonucleoprotein A1 (hnRNP A1) (Helix-destabilizing protein) (Single-strand RNA-binding protein) (hnRNP core protein A1) [Cleaved into: Heterogeneous nuclear ribonucleoprotein A1, N-terminally processed]
IFFGGIKEDTEEHHLR	IFVGGIKEDTEEHHLR	V	F	P09651	ROA1_HUMAN	Heterogeneous nuclear ribonucleoprotein A1 (hnRNP A1) (Helix-destabilizing protein) (Single-strand RNA-binding protein) (hnRNP core protein A1) [Cleaved into: Heterogeneous nuclear ribonucleoprotein A1, N-terminally processed]
GFGFVTYATVEEVDAAMNAK	GFGFVTYATVEEVDAAMNAR	R	K	P09651	ROA1_HUMAN	Heterogeneous nuclear ribonucleoprotein A1 (hnRNP A1) (Helix-destabilizing protein) (Single-strand RNA-binding protein) (hnRNP core protein A1) [Cleaved into: Heterogeneous nuclear ribonucleoprotein A1, N-terminally processed]
IFEGGIKEDTEEHHLR	IFVGGIKEDTEEHHLR	V	E	P09651	ROA1_HUMAN	Heterogeneous nuclear ribonucleoprotein A1 (hnRNP A1) (Helix-destabilizing protein) (Single-strand RNA-binding protein) (hnRNP core protein A1) [Cleaved into: Heterogeneous nuclear ribonucleoprotein A1, N-terminally processed]
SSGPYDGGGQYFAKPR	SSGPYGGGGQYFAKPR	G	D	P09651	ROA1_HUMAN	Heterogeneous nuclear ribonucleoprotein A1 (hnRNP A1) (Helix-destabilizing protein) (Single-strand RNA-binding protein) (hnRNP core protein A1) [Cleaved into: Heterogeneous nuclear ribonucleoprotein A1, N-terminally processed]
IFPGGIKEDTEEHHLRDYFEQYGK	IFVGGIKEDTEEHHLRDYFEQYGK	V	P	P19652	A1AG2_HUMAN	Alpha-1-acid glycoprotein 2 (AGP 2) (Orosomucoid-2) (OMD 2)
WHTVNGHNCEVR	YHTVNGHNCEVR	Y	W	P19652	A1AG2_HUMAN	Alpha-1-acid glycoprotein 2 (AGP 2) (Orosomucoid-2) (OMD 2)
IFPGGIKEDTEEHHLR	IFVGGIKEDTEEHHLR	V	P	P19652	A1AG2_HUMAN	Alpha-1-acid glycoprotein 2 (AGP 2) (Orosomucoid-2) (OMD 2)
EHVTHLLFLR	EHVAHLLFLR	A	T	P19652	A1AG2_HUMAN	Alpha-1-acid glycoprotein 2 (AGP 2) (Orosomucoid-2) (OMD 2)
EHMAHLLFLR	EHVAHLLFLR	V	M	P19652	A1AG2_HUMAN	Alpha-1-acid glycoprotein 2 (AGP 2) (Orosomucoid-2) (OMD 2)
QNQAFYNSSYLNVQR	QNQCFYNSSYLNVQR	C	A	P19652	A1AG2_HUMAN	Alpha-1-acid glycoprotein 2 (AGP 2) (Orosomucoid-2) (OMD 2)
EHVADLLFLR	EHVAHLLFLR	H	D	P19652	A1AG2_HUMAN	Alpha-1-acid glycoprotein 2 (AGP 2) (Orosomucoid-2) (OMD 2)
EHVADLLFLR	EHVAHLLFLR	H	D	P19652	A1AG2_HUMAN	Alpha-1-acid glycoprotein 2 (AGP 2) (Orosomucoid-2) (OMD 2)
EHVADLLFLR	EHVAHLLFLR	H	D	P19652	A1AG2_HUMAN	Alpha-1-acid glycoprotein 2 (AGP 2) (Orosomucoid-2) (OMD 2)
KWGLSFYADKPETTK	NWGLSFYADKPETTK	N	K	P19652	A1AG2_HUMAN	Alpha-1-acid glycoprotein 2 (AGP 2) (Orosomucoid-2) (OMD 2)
NDGLSFYADKPETTK	NWGLSFYADKPETTK	W	D	P19652	A1AG2_HUMAN	Alpha-1-acid glycoprotein 2 (AGP 2) (Orosomucoid-2) (OMD 2)
TLFFGSYLDDEKNWGLSFYADKPETTK	TLMFGSYLDDEKNWGLSFYADKPETTK	M	F	P19652	A1AG2_HUMAN	Alpha-1-acid glycoprotein 2 (AGP 2) (Orosomucoid-2) (OMD 2)
WFYITSAFR	WFYIASAFR	A	T	P19652	A1AG2_HUMAN	Alpha-1-acid glycoprotein 2 (AGP 2) (Orosomucoid-2) (OMD 2)
EHVVHLLFLR	EHVAHLLFLR	A	V	P00441	SODC_HUMAN	Superoxide dismutase [Cu-Zn] (EC 1.15.1.1) (EC 1.8.-.-) (Hydrogen sulfide oxidase) (Superoxide dismutase 1) (hSod1)
EHVANLLFLR	EHVAHLLFLR	H	N	P00441	SODC_HUMAN	Superoxide dismutase [Cu-Zn] (EC 1.15.1.1) (EC 1.8.-.-) (Hydrogen sulfide oxidase) (Superoxide dismutase 1) (hSod1)
EHVAHLLFLK	EHVAHLLFLR	R	K	P00441	SODC_HUMAN	Superoxide dismutase [Cu-Zn] (EC 1.15.1.1) (EC 1.8.-.-) (Hydrogen sulfide oxidase) (Superoxide dismutase 1) (hSod1)
HVGDLGNVTADKDGVADVSIEDWVISLSGDHCIIGR	HVGDLGNVTADKDGVADVSIEDSVISLSGDHCIIGR	S	W	P00441	SODC_HUMAN	Superoxide dismutase [Cu-Zn] (EC 1.15.1.1) (EC 1.8.-.-) (Hydrogen sulfide oxidase) (Superoxide dismutase 1) (hSod1)
GLTEGLHGFHVHNFGDNTAGCTSAGPHFNPLSR	GLTEGLHGFHVHEFGDNTAGCTSAGPHFNPLSR	E	N	P00441	SODC_HUMAN	Superoxide dismutase [Cu-Zn] (EC 1.15.1.1) (EC 1.8.-.-) (Hydrogen sulfide oxidase) (Superoxide dismutase 1) (hSod1)
DGVADVSIEDSQISLSGDHCIIGR	DGVADVSIEDSVISLSGDHCIIGR	V	Q	P00441	SODC_HUMAN	Superoxide dismutase [Cu-Zn] (EC 1.15.1.1) (EC 1.8.-.-) (Hydrogen sulfide oxidase) (Superoxide dismutase 1) (hSod1)
GLTEGLHGFHVHEFGDNTNGCTSAGPHFNPLSR	GLTEGLHGFHVHEFGDNTAGCTSAGPHFNPLSR	A	N	P00441	SODC_HUMAN	Superoxide dismutase [Cu-Zn] (EC 1.15.1.1) (EC 1.8.-.-) (Hydrogen sulfide oxidase) (Superoxide dismutase 1) (hSod1)
GLTEGLHGFHVHEFGDNMAGCTSAGPHFNPLSR	GLTEGLHGFHVHEFGDNTAGCTSAGPHFNPLSR	T	M	P00441	SODC_HUMAN	Superoxide dismutase [Cu-Zn] (EC 1.15.1.1) (EC 1.8.-.-) (Hydrogen sulfide oxidase) (Superoxide dismutase 1) (hSod1)
GLTEGLHGFHVHEFGDNMAGCTSAGPHFNPLSR	GLTEGLHGFHVHEFGDNTAGCTSAGPHFNPLSR	T	M	P00441	SODC_HUMAN	Superoxide dismutase [Cu-Zn] (EC 1.15.1.1) (EC 1.8.-.-) (Hydrogen sulfide oxidase) (Superoxide dismutase 1) (hSod1)
GLTEGLHGFHVHEFGDNMAGCTSAGPHFNPLSR	GLTEGLHGFHVHEFGDNTAGCTSAGPHFNPLSR	T	M	P00441	SODC_HUMAN	Superoxide dismutase [Cu-Zn] (EC 1.15.1.1) (EC 1.8.-.-) (Hydrogen sulfide oxidase) (Superoxide dismutase 1) (hSod1)
GLTEGLHGFHVHEFGDNMAGCTSAGPHFNPLSR	GLTEGLHGFHVHEFGDNTAGCTSAGPHFNPLSR	T	M	P00441	SODC_HUMAN	Superoxide dismutase [Cu-Zn] (EC 1.15.1.1) (EC 1.8.-.-) (Hydrogen sulfide oxidase) (Superoxide dismutase 1) (hSod1)
GLTEGLHGFHVHEFGDNMAGCTSAGPHFNPLSR	GLTEGLHGFHVHEFGDNTAGCTSAGPHFNPLSR	T	M	P00441	SODC_HUMAN	Superoxide dismutase [Cu-Zn] (EC 1.15.1.1) (EC 1.8.-.-) (Hydrogen sulfide oxidase) (Superoxide dismutase 1) (hSod1)
GLTEGLHGFHVHEFGDNMAGCTSAGPHFNPLSR	GLTEGLHGFHVHEFGDNTAGCTSAGPHFNPLSR	T	M	P00441	SODC_HUMAN	Superoxide dismutase [Cu-Zn] (EC 1.15.1.1) (EC 1.8.-.-) (Hydrogen sulfide oxidase) (Superoxide dismutase 1) (hSod1)
GLTEGLHGFHVHEFGDNMAGCTSAGPHFNPLSR	GLTEGLHGFHVHEFGDNTAGCTSAGPHFNPLSR	T	M	P00441	SODC_HUMAN	Superoxide dismutase [Cu-Zn] (EC 1.15.1.1) (EC 1.8.-.-) (Hydrogen sulfide oxidase) (Superoxide dismutase 1) (hSod1)
GLTEGLHGFHVHEFGDNTTGCTSAGPHFNPLSR	GLTEGLHGFHVHEFGDNTAGCTSAGPHFNPLSR	A	T	P00441	SODC_HUMAN	Superoxide dismutase [Cu-Zn] (EC 1.15.1.1) (EC 1.8.-.-) (Hydrogen sulfide oxidase) (Superoxide dismutase 1) (hSod1)
GLTEGLHGFHVHEFGDNTTGCTSAGPHFNPLSR	GLTEGLHGFHVHEFGDNTAGCTSAGPHFNPLSR	A	T	P00441	SODC_HUMAN	Superoxide dismutase [Cu-Zn] (EC 1.15.1.1) (EC 1.8.-.-) (Hydrogen sulfide oxidase) (Superoxide dismutase 1) (hSod1)
GLTEGLHGFHVHEFGDNTTGCTSAGPHFNPLSR	GLTEGLHGFHVHEFGDNTAGCTSAGPHFNPLSR	A	T	P00441	SODC_HUMAN	Superoxide dismutase [Cu-Zn] (EC 1.15.1.1) (EC 1.8.-.-) (Hydrogen sulfide oxidase) (Superoxide dismutase 1) (hSod1)
GDGPQQGIINFEQK	GDGPVQGIINFEQK	V	Q	P00441	SODC_HUMAN	Superoxide dismutase [Cu-Zn] (EC 1.15.1.1) (EC 1.8.-.-) (Hydrogen sulfide oxidase) (Superoxide dismutase 1) (hSod1)
GLTEGLHGFHVHEFGDNTCGCTSAGPHFNPLSR	GLTEGLHGFHVHEFGDNTAGCTSAGPHFNPLSR	A	C	P00441	SODC_HUMAN	Superoxide dismutase [Cu-Zn] (EC 1.15.1.1) (EC 1.8.-.-) (Hydrogen sulfide oxidase) (Superoxide dismutase 1) (hSod1)
GLTEGLHGFHVHEFGDNTDGCTSAGPHFNPLSR	GLTEGLHGFHVHEFGDNTAGCTSAGPHFNPLSR	A	D	P00441	SODC_HUMAN	Superoxide dismutase [Cu-Zn] (EC 1.15.1.1) (EC 1.8.-.-) (Hydrogen sulfide oxidase) (Superoxide dismutase 1) (hSod1)
HVGDLGNVTADKDGVADESIEDSVISLSGDHCIIGR	HVGDLGNVTADKDGVADVSIEDSVISLSGDHCIIGR	V	E	P00441	SODC_HUMAN	Superoxide dismutase [Cu-Zn] (EC 1.15.1.1) (EC 1.8.-.-) (Hydrogen sulfide oxidase) (Superoxide dismutase 1) (hSod1)
HPGDLGNVTADK	HVGDLGNVTADK	V	P	P00441	SODC_HUMAN	Superoxide dismutase [Cu-Zn] (EC 1.15.1.1) (EC 1.8.-.-) (Hydrogen sulfide oxidase) (Superoxide dismutase 1) (hSod1)
GLTEGLHGFHVHEFGDNWAGCTSAGPHFNPLSR	GLTEGLHGFHVHEFGDNTAGCTSAGPHFNPLSR	T	W	P00441	SODC_HUMAN	Superoxide dismutase [Cu-Zn] (EC 1.15.1.1) (EC 1.8.-.-) (Hydrogen sulfide oxidase) (Superoxide dismutase 1) (hSod1)
TLVVDEKADDLGK	TLVVHEKADDLGK	H	D	P00441	SODC_HUMAN	Superoxide dismutase [Cu-Zn] (EC 1.15.1.1) (EC 1.8.-.-) (Hydrogen sulfide oxidase) (Superoxide dismutase 1) (hSod1)
GLTEGLHGFHVHEFGDNYAGCTSAGPHFNPLSR	GLTEGLHGFHVHEFGDNTAGCTSAGPHFNPLSR	T	Y	P00441	SODC_HUMAN	Superoxide dismutase [Cu-Zn] (EC 1.15.1.1) (EC 1.8.-.-) (Hydrogen sulfide oxidase) (Superoxide dismutase 1) (hSod1)
PVCVLK	AVCVLK	A	P	P00441	SODC_HUMAN	Superoxide dismutase [Cu-Zn] (EC 1.15.1.1) (EC 1.8.-.-) (Hydrogen sulfide oxidase) (Superoxide dismutase 1) (hSod1)
GDDPVQGIINFEQK	GDGPVQGIINFEQK	G	D	P00441	SODC_HUMAN	Superoxide dismutase [Cu-Zn] (EC 1.15.1.1) (EC 1.8.-.-) (Hydrogen sulfide oxidase) (Superoxide dismutase 1) (hSod1)
HVGDLGNVTADKDGVADVSIEDSEISLSGDHCIIGR	HVGDLGNVTADKDGVADVSIEDSVISLSGDHCIIGR	V	E	P00441	SODC_HUMAN	Superoxide dismutase [Cu-Zn] (EC 1.15.1.1) (EC 1.8.-.-) (Hydrogen sulfide oxidase) (Superoxide dismutase 1) (hSod1)
HVGDLGNVTADKDGVADVSIEDSEISLSGDHCIIGR	HVGDLGNVTADKDGVADVSIEDSVISLSGDHCIIGR	V	E	P00441	SODC_HUMAN	Superoxide dismutase [Cu-Zn] (EC 1.15.1.1) (EC 1.8.-.-) (Hydrogen sulfide oxidase) (Superoxide dismutase 1) (hSod1)
GLTEGLHGFHVHEFGDNTHGCTSAGPHFNPLSR	GLTEGLHGFHVHEFGDNTAGCTSAGPHFNPLSR	A	H	P00441	SODC_HUMAN	Superoxide dismutase [Cu-Zn] (EC 1.15.1.1) (EC 1.8.-.-) (Hydrogen sulfide oxidase) (Superoxide dismutase 1) (hSod1)
GDGPVQDIINFEQK	GDGPVQGIINFEQK	G	D	P00441	SODC_HUMAN	Superoxide dismutase [Cu-Zn] (EC 1.15.1.1) (EC 1.8.-.-) (Hydrogen sulfide oxidase) (Superoxide dismutase 1) (hSod1)
GDGPVQDIINFEQK	GDGPVQGIINFEQK	G	D	O60664	PLIN3_HUMAN	Perilipin-3 (47 kDa mannose 6-phosphate receptor-binding protein) (47 kDa MPR-binding protein) (Cargo selection protein TIP47) (Mannose-6-phosphate receptor-binding protein 1) (Placental protein 17) (PP17)
HVGDLGNVTADKDGVADVNIEDSVISLSGDHCIIGR	HVGDLGNVTADKDGVADVSIEDSVISLSGDHCIIGR	S	N	O60664	PLIN3_HUMAN	Perilipin-3 (47 kDa mannose 6-phosphate receptor-binding protein) (47 kDa MPR-binding protein) (Cargo selection protein TIP47) (Mannose-6-phosphate receptor-binding protein 1) (Placental protein 17) (PP17)
GLTEGLHGFHVHEFGDNAAGCTSAGPHFNPLSR	GLTEGLHGFHVHEFGDNTAGCTSAGPHFNPLSR	T	A	O60664	PLIN3_HUMAN	Perilipin-3 (47 kDa mannose 6-phosphate receptor-binding protein) (47 kDa MPR-binding protein) (Cargo selection protein TIP47) (Mannose-6-phosphate receptor-binding protein 1) (Placental protein 17) (PP17)
LGHMVLSGVDTVLGK	LGQMVLSGVDTVLGK	Q	H	O60664	PLIN3_HUMAN	Perilipin-3 (47 kDa mannose 6-phosphate receptor-binding protein) (47 kDa MPR-binding protein) (Cargo selection protein TIP47) (Mannose-6-phosphate receptor-binding protein 1) (Placental protein 17) (PP17)
LHQMGLSWNQK	LHQMWLSWNQK	W	G	O60664	PLIN3_HUMAN	Perilipin-3 (47 kDa mannose 6-phosphate receptor-binding protein) (47 kDa MPR-binding protein) (Cargo selection protein TIP47) (Mannose-6-phosphate receptor-binding protein 1) (Placental protein 17) (PP17)
LWQHAYEHSLGK	LRQHAYEHSLGK	R	W	O60664	PLIN3_HUMAN	Perilipin-3 (47 kDa mannose 6-phosphate receptor-binding protein) (47 kDa MPR-binding protein) (Cargo selection protein TIP47) (Mannose-6-phosphate receptor-binding protein 1) (Placental protein 17) (PP17)
SVVTGGPQSVMGSRLGQMVLSGVDTVLGK	SVVTGGVQSVMGSRLGQMVLSGVDTVLGK	V	P	O60664	PLIN3_HUMAN	Perilipin-3 (47 kDa mannose 6-phosphate receptor-binding protein) (47 kDa MPR-binding protein) (Cargo selection protein TIP47) (Mannose-6-phosphate receptor-binding protein 1) (Placental protein 17) (PP17)
VSGAQEMVYSAK	VSGAQEMVSSAK	S	Y	O60664	PLIN3_HUMAN	Perilipin-3 (47 kDa mannose 6-phosphate receptor-binding protein) (47 kDa MPR-binding protein) (Cargo selection protein TIP47) (Mannose-6-phosphate receptor-binding protein 1) (Placental protein 17) (PP17)
VSGAQEMVYSAK	VSGAQEMVSSAK	S	Y	O60664	PLIN3_HUMAN	Perilipin-3 (47 kDa mannose 6-phosphate receptor-binding protein) (47 kDa MPR-binding protein) (Cargo selection protein TIP47) (Mannose-6-phosphate receptor-binding protein 1) (Placental protein 17) (PP17)
TLTAAAVSGAQPILFK	TLTAAAVSGAQPILSK	S	F	O60664	PLIN3_HUMAN	Perilipin-3 (47 kDa mannose 6-phosphate receptor-binding protein) (47 kDa MPR-binding protein) (Cargo selection protein TIP47) (Mannose-6-phosphate receptor-binding protein 1) (Placental protein 17) (PP17)
DIAQQLQTTCTSLGSSIQGLPTNVKDQVQQAR	DIAQQLQATCTSLGSSIQGLPTNVKDQVQQAR	A	T	O60664	PLIN3_HUMAN	Perilipin-3 (47 kDa mannose 6-phosphate receptor-binding protein) (47 kDa MPR-binding protein) (Cargo selection protein TIP47) (Mannose-6-phosphate receptor-binding protein 1) (Placental protein 17) (PP17)
QRAQEALLQLSQALSLMETVKQGVDQK	QRAQEALLQLSQVLSLMETVKQGVDQK	V	A	O60664	PLIN3_HUMAN	Perilipin-3 (47 kDa mannose 6-phosphate receptor-binding protein) (47 kDa MPR-binding protein) (Cargo selection protein TIP47) (Mannose-6-phosphate receptor-binding protein 1) (Placental protein 17) (PP17)
SVATGGVQSVMGSR	SVVTGGVQSVMGSR	V	A	O60664	PLIN3_HUMAN	Perilipin-3 (47 kDa mannose 6-phosphate receptor-binding protein) (47 kDa MPR-binding protein) (Cargo selection protein TIP47) (Mannose-6-phosphate receptor-binding protein 1) (Placental protein 17) (PP17)
SVATGGVQSVMGSR	SVVTGGVQSVMGSR	V	A	O60664	PLIN3_HUMAN	Perilipin-3 (47 kDa mannose 6-phosphate receptor-binding protein) (47 kDa MPR-binding protein) (Cargo selection protein TIP47) (Mannose-6-phosphate receptor-binding protein 1) (Placental protein 17) (PP17)
QRAQEALLQLSQALSLMETVK	QRAQEALLQLSQVLSLMETVK	V	A	O60664	PLIN3_HUMAN	Perilipin-3 (47 kDa mannose 6-phosphate receptor-binding protein) (47 kDa MPR-binding protein) (Cargo selection protein TIP47) (Mannose-6-phosphate receptor-binding protein 1) (Placental protein 17) (PP17)
QRAQEALLQLSQALSLMETVK	QRAQEALLQLSQVLSLMETVK	V	A	O60664	PLIN3_HUMAN	Perilipin-3 (47 kDa mannose 6-phosphate receptor-binding protein) (47 kDa MPR-binding protein) (Cargo selection protein TIP47) (Mannose-6-phosphate receptor-binding protein 1) (Placental protein 17) (PP17)
QRAQEALLQLSQALSLMETVK	QRAQEALLQLSQVLSLMETVK	V	A	O60664	PLIN3_HUMAN	Perilipin-3 (47 kDa mannose 6-phosphate receptor-binding protein) (47 kDa MPR-binding protein) (Cargo selection protein TIP47) (Mannose-6-phosphate receptor-binding protein 1) (Placental protein 17) (PP17)
QRAQEALLQLSQALSLMETVK	QRAQEALLQLSQVLSLMETVK	V	A	O60664	PLIN3_HUMAN	Perilipin-3 (47 kDa mannose 6-phosphate receptor-binding protein) (47 kDa MPR-binding protein) (Cargo selection protein TIP47) (Mannose-6-phosphate receptor-binding protein 1) (Placental protein 17) (PP17)
QRAQEALLQLSQALSLMETVK	QRAQEALLQLSQVLSLMETVK	V	A	O60664	PLIN3_HUMAN	Perilipin-3 (47 kDa mannose 6-phosphate receptor-binding protein) (47 kDa MPR-binding protein) (Cargo selection protein TIP47) (Mannose-6-phosphate receptor-binding protein 1) (Placental protein 17) (PP17)
QRAQEALLQLSQALSLMETVK	QRAQEALLQLSQVLSLMETVK	V	A	O60664	PLIN3_HUMAN	Perilipin-3 (47 kDa mannose 6-phosphate receptor-binding protein) (47 kDa MPR-binding protein) (Cargo selection protein TIP47) (Mannose-6-phosphate receptor-binding protein 1) (Placental protein 17) (PP17)
QRAQEALLQLSQALSLMETVK	QRAQEALLQLSQVLSLMETVK	V	A	O60664	PLIN3_HUMAN	Perilipin-3 (47 kDa mannose 6-phosphate receptor-binding protein) (47 kDa MPR-binding protein) (Cargo selection protein TIP47) (Mannose-6-phosphate receptor-binding protein 1) (Placental protein 17) (PP17)
LPSLSER	LGSLSER	G	P	O60664	PLIN3_HUMAN	Perilipin-3 (47 kDa mannose 6-phosphate receptor-binding protein) (47 kDa MPR-binding protein) (Cargo selection protein TIP47) (Mannose-6-phosphate receptor-binding protein 1) (Placental protein 17) (PP17)
TLTAAAASGAQPILSK	TLTAAAVSGAQPILSK	V	A	O60664	PLIN3_HUMAN	Perilipin-3 (47 kDa mannose 6-phosphate receptor-binding protein) (47 kDa MPR-binding protein) (Cargo selection protein TIP47) (Mannose-6-phosphate receptor-binding protein 1) (Placental protein 17) (PP17)
DTVATQLSEAADATR	DTVATQLSEAVDATR	V	A	O60664	PLIN3_HUMAN	Perilipin-3 (47 kDa mannose 6-phosphate receptor-binding protein) (47 kDa MPR-binding protein) (Cargo selection protein TIP47) (Mannose-6-phosphate receptor-binding protein 1) (Placental protein 17) (PP17)
PLTMFR	ALTMFR	A	P	O60664	PLIN3_HUMAN	Perilipin-3 (47 kDa mannose 6-phosphate receptor-binding protein) (47 kDa MPR-binding protein) (Cargo selection protein TIP47) (Mannose-6-phosphate receptor-binding protein 1) (Placental protein 17) (PP17)
VSGAQEMVSNAK	VSGAQEMVSSAK	S	N	O60664	PLIN3_HUMAN	Perilipin-3 (47 kDa mannose 6-phosphate receptor-binding protein) (47 kDa MPR-binding protein) (Cargo selection protein TIP47) (Mannose-6-phosphate receptor-binding protein 1) (Placental protein 17) (PP17)
VSGAQEMVSNAK	VSGAQEMVSSAK	S	N	O60664	PLIN3_HUMAN	Perilipin-3 (47 kDa mannose 6-phosphate receptor-binding protein) (47 kDa MPR-binding protein) (Cargo selection protein TIP47) (Mannose-6-phosphate receptor-binding protein 1) (Placental protein 17) (PP17)
QEQSYFVHLGSLSER	QEQSYFVRLGSLSER	R	H	O60664	PLIN3_HUMAN	Perilipin-3 (47 kDa mannose 6-phosphate receptor-binding protein) (47 kDa MPR-binding protein) (Cargo selection protein TIP47) (Mannose-6-phosphate receptor-binding protein 1) (Placental protein 17) (PP17)
VSEAQEMVSSAK	VSGAQEMVSSAK	G	E	O60664	PLIN3_HUMAN	Perilipin-3 (47 kDa mannose 6-phosphate receptor-binding protein) (47 kDa MPR-binding protein) (Cargo selection protein TIP47) (Mannose-6-phosphate receptor-binding protein 1) (Placental protein 17) (PP17)
VSEAQEMVSSAK	VSGAQEMVSSAK	G	E	O60664	PLIN3_HUMAN	Perilipin-3 (47 kDa mannose 6-phosphate receptor-binding protein) (47 kDa MPR-binding protein) (Cargo selection protein TIP47) (Mannose-6-phosphate receptor-binding protein 1) (Placental protein 17) (PP17)
DTEATQLSEAVDATR	DTVATQLSEAVDATR	V	E	O60664	PLIN3_HUMAN	Perilipin-3 (47 kDa mannose 6-phosphate receptor-binding protein) (47 kDa MPR-binding protein) (Cargo selection protein TIP47) (Mannose-6-phosphate receptor-binding protein 1) (Placental protein 17) (PP17)
VLTMFR	ALTMFR	A	V	O60664	PLIN3_HUMAN	Perilipin-3 (47 kDa mannose 6-phosphate receptor-binding protein) (47 kDa MPR-binding protein) (Cargo selection protein TIP47) (Mannose-6-phosphate receptor-binding protein 1) (Placental protein 17) (PP17)
LEPQIVSASEYAHR	LEPQIASASEYAHR	A	V	O60664	PLIN3_HUMAN	Perilipin-3 (47 kDa mannose 6-phosphate receptor-binding protein) (47 kDa MPR-binding protein) (Cargo selection protein TIP47) (Mannose-6-phosphate receptor-binding protein 1) (Placental protein 17) (PP17)
LEPQIVSASEYAHR	LEPQIASASEYAHR	A	V	O60664	PLIN3_HUMAN	Perilipin-3 (47 kDa mannose 6-phosphate receptor-binding protein) (47 kDa MPR-binding protein) (Cargo selection protein TIP47) (Mannose-6-phosphate receptor-binding protein 1) (Placental protein 17) (PP17)
TLMAAAVSGAQPILSK	TLTAAAVSGAQPILSK	T	M	O60664	PLIN3_HUMAN	Perilipin-3 (47 kDa mannose 6-phosphate receptor-binding protein) (47 kDa MPR-binding protein) (Cargo selection protein TIP47) (Mannose-6-phosphate receptor-binding protein 1) (Placental protein 17) (PP17)
LGQTVLSGVDTVLGK	LGQMVLSGVDTVLGK	M	T	O60664	PLIN3_HUMAN	Perilipin-3 (47 kDa mannose 6-phosphate receptor-binding protein) (47 kDa MPR-binding protein) (Cargo selection protein TIP47) (Mannose-6-phosphate receptor-binding protein 1) (Placental protein 17) (PP17)
QPVDQKLVEGQEK	QGVDQKLVEGQEK	G	P	O60664	PLIN3_HUMAN	Perilipin-3 (47 kDa mannose 6-phosphate receptor-binding protein) (47 kDa MPR-binding protein) (Cargo selection protein TIP47) (Mannose-6-phosphate receptor-binding protein 1) (Placental protein 17) (PP17)
DTVATQLSEAMDATR	DTVATQLSEAVDATR	V	M	O60664	PLIN3_HUMAN	Perilipin-3 (47 kDa mannose 6-phosphate receptor-binding protein) (47 kDa MPR-binding protein) (Cargo selection protein TIP47) (Mannose-6-phosphate receptor-binding protein 1) (Placental protein 17) (PP17)
DTVATQLSEAMDATR	DTVATQLSEAVDATR	V	M	O60664	PLIN3_HUMAN	Perilipin-3 (47 kDa mannose 6-phosphate receptor-binding protein) (47 kDa MPR-binding protein) (Cargo selection protein TIP47) (Mannose-6-phosphate receptor-binding protein 1) (Placental protein 17) (PP17)
LGQMALSGVDTVLGK	LGQMVLSGVDTVLGK	V	A	O60664	PLIN3_HUMAN	Perilipin-3 (47 kDa mannose 6-phosphate receptor-binding protein) (47 kDa MPR-binding protein) (Cargo selection protein TIP47) (Mannose-6-phosphate receptor-binding protein 1) (Placental protein 17) (PP17)
LGQMMLSGVDTVLGK	LGQMVLSGVDTVLGK	V	M	O60664	PLIN3_HUMAN	Perilipin-3 (47 kDa mannose 6-phosphate receptor-binding protein) (47 kDa MPR-binding protein) (Cargo selection protein TIP47) (Mannose-6-phosphate receptor-binding protein 1) (Placental protein 17) (PP17)
LEPQIASANEYAHR	LEPQIASASEYAHR	S	N	O60664	PLIN3_HUMAN	Perilipin-3 (47 kDa mannose 6-phosphate receptor-binding protein) (47 kDa MPR-binding protein) (Cargo selection protein TIP47) (Mannose-6-phosphate receptor-binding protein 1) (Placental protein 17) (PP17)
DTVVTQLSEAVDATR	DTVATQLSEAVDATR	A	V	O60664	PLIN3_HUMAN	Perilipin-3 (47 kDa mannose 6-phosphate receptor-binding protein) (47 kDa MPR-binding protein) (Cargo selection protein TIP47) (Mannose-6-phosphate receptor-binding protein 1) (Placental protein 17) (PP17)
QEQNYFVR	QEQSYFVR	S	N	O60664	PLIN3_HUMAN	Perilipin-3 (47 kDa mannose 6-phosphate receptor-binding protein) (47 kDa MPR-binding protein) (Cargo selection protein TIP47) (Mannose-6-phosphate receptor-binding protein 1) (Placental protein 17) (PP17)
SVMTGGVQSVMGSR	SVVTGGVQSVMGSR	V	M	O60664	PLIN3_HUMAN	Perilipin-3 (47 kDa mannose 6-phosphate receptor-binding protein) (47 kDa MPR-binding protein) (Cargo selection protein TIP47) (Mannose-6-phosphate receptor-binding protein 1) (Placental protein 17) (PP17)
VASYPLISSTCDMVSAAYASTK	VASMPLISSTCDMVSAAYASTK	M	Y	O60664	PLIN3_HUMAN	Perilipin-3 (47 kDa mannose 6-phosphate receptor-binding protein) (47 kDa MPR-binding protein) (Cargo selection protein TIP47) (Mannose-6-phosphate receptor-binding protein 1) (Placental protein 17) (PP17)
VSGVQEMVSSAK	VSGAQEMVSSAK	A	V	O60664	PLIN3_HUMAN	Perilipin-3 (47 kDa mannose 6-phosphate receptor-binding protein) (47 kDa MPR-binding protein) (Cargo selection protein TIP47) (Mannose-6-phosphate receptor-binding protein 1) (Placental protein 17) (PP17)
IATSLDSFDVASVQQQR	IATSLDGFDVASVQQQR	G	S	O60664	PLIN3_HUMAN	Perilipin-3 (47 kDa mannose 6-phosphate receptor-binding protein) (47 kDa MPR-binding protein) (Cargo selection protein TIP47) (Mannose-6-phosphate receptor-binding protein 1) (Placental protein 17) (PP17)
IATSLDSFDVASVQQQR	IATSLDGFDVASVQQQR	G	S	O60664	PLIN3_HUMAN	Perilipin-3 (47 kDa mannose 6-phosphate receptor-binding protein) (47 kDa MPR-binding protein) (Cargo selection protein TIP47) (Mannose-6-phosphate receptor-binding protein 1) (Placental protein 17) (PP17)
SEEWADNHLPLMDAELAR	SEEWADNHLPLTDAELAR	T	M	O60664	PLIN3_HUMAN	Perilipin-3 (47 kDa mannose 6-phosphate receptor-binding protein) (47 kDa MPR-binding protein) (Cargo selection protein TIP47) (Mannose-6-phosphate receptor-binding protein 1) (Placental protein 17) (PP17)
IATSLDDFDVASVQQQR	IATSLDGFDVASVQQQR	G	D	O60664	PLIN3_HUMAN	Perilipin-3 (47 kDa mannose 6-phosphate receptor-binding protein) (47 kDa MPR-binding protein) (Cargo selection protein TIP47) (Mannose-6-phosphate receptor-binding protein 1) (Placental protein 17) (PP17)
LGQMVLSGVDMVLGK	LGQMVLSGVDTVLGK	T	M	O60664	PLIN3_HUMAN	Perilipin-3 (47 kDa mannose 6-phosphate receptor-binding protein) (47 kDa MPR-binding protein) (Cargo selection protein TIP47) (Mannose-6-phosphate receptor-binding protein 1) (Placental protein 17) (PP17)
VSGAQEMVSSTK	VSGAQEMVSSAK	A	T	O60664	PLIN3_HUMAN	Perilipin-3 (47 kDa mannose 6-phosphate receptor-binding protein) (47 kDa MPR-binding protein) (Cargo selection protein TIP47) (Mannose-6-phosphate receptor-binding protein 1) (Placental protein 17) (PP17)
LEPQIASTSEYAHR	LEPQIASASEYAHR	A	T	O60664	PLIN3_HUMAN	Perilipin-3 (47 kDa mannose 6-phosphate receptor-binding protein) (47 kDa MPR-binding protein) (Cargo selection protein TIP47) (Mannose-6-phosphate receptor-binding protein 1) (Placental protein 17) (PP17)
LEPQIASTSEYAHR	LEPQIASASEYAHR	A	T	O60664	PLIN3_HUMAN	Perilipin-3 (47 kDa mannose 6-phosphate receptor-binding protein) (47 kDa MPR-binding protein) (Cargo selection protein TIP47) (Mannose-6-phosphate receptor-binding protein 1) (Placental protein 17) (PP17)
LGQMVLSGVDTMLGK	LGQMVLSGVDTVLGK	V	M	O60664	PLIN3_HUMAN	Perilipin-3 (47 kDa mannose 6-phosphate receptor-binding protein) (47 kDa MPR-binding protein) (Cargo selection protein TIP47) (Mannose-6-phosphate receptor-binding protein 1) (Placental protein 17) (PP17)
ALTMYR	ALTMFR	F	Y	O60664	PLIN3_HUMAN	Perilipin-3 (47 kDa mannose 6-phosphate receptor-binding protein) (47 kDa MPR-binding protein) (Cargo selection protein TIP47) (Mannose-6-phosphate receptor-binding protein 1) (Placental protein 17) (PP17)
TLTAAAVNGAQPILSK	TLTAAAVSGAQPILSK	S	N	O60664	PLIN3_HUMAN	Perilipin-3 (47 kDa mannose 6-phosphate receptor-binding protein) (47 kDa MPR-binding protein) (Cargo selection protein TIP47) (Mannose-6-phosphate receptor-binding protein 1) (Placental protein 17) (PP17)
LHQMWLCWNQK	LHQMWLSWNQK	S	C	O60664	PLIN3_HUMAN	Perilipin-3 (47 kDa mannose 6-phosphate receptor-binding protein) (47 kDa MPR-binding protein) (Cargo selection protein TIP47) (Mannose-6-phosphate receptor-binding protein 1) (Placental protein 17) (PP17)
DTVATQLSETVDATR	DTVATQLSEAVDATR	A	T	O60664	PLIN3_HUMAN	Perilipin-3 (47 kDa mannose 6-phosphate receptor-binding protein) (47 kDa MPR-binding protein) (Cargo selection protein TIP47) (Mannose-6-phosphate receptor-binding protein 1) (Placental protein 17) (PP17)
DTVATQLSETVDATR	DTVATQLSEAVDATR	A	T	O60664	PLIN3_HUMAN	Perilipin-3 (47 kDa mannose 6-phosphate receptor-binding protein) (47 kDa MPR-binding protein) (Cargo selection protein TIP47) (Mannose-6-phosphate receptor-binding protein 1) (Placental protein 17) (PP17)
SVVTGDVQSVMGSR	SVVTGGVQSVMGSR	G	D	O60664	PLIN3_HUMAN	Perilipin-3 (47 kDa mannose 6-phosphate receptor-binding protein) (47 kDa MPR-binding protein) (Cargo selection protein TIP47) (Mannose-6-phosphate receptor-binding protein 1) (Placental protein 17) (PP17)
MSGAQEMVSSAK	VSGAQEMVSSAK	V	M	O60664	PLIN3_HUMAN	Perilipin-3 (47 kDa mannose 6-phosphate receptor-binding protein) (47 kDa MPR-binding protein) (Cargo selection protein TIP47) (Mannose-6-phosphate receptor-binding protein 1) (Placental protein 17) (PP17)
SVVTGGVQSVMDSR	SVVTGGVQSVMGSR	G	D	O60664	PLIN3_HUMAN	Perilipin-3 (47 kDa mannose 6-phosphate receptor-binding protein) (47 kDa MPR-binding protein) (Cargo selection protein TIP47) (Mannose-6-phosphate receptor-binding protein 1) (Placental protein 17) (PP17)
TLTAAAKSGAQPILSK	TLTAAAVSGAQPILSK	V	K	O60664	PLIN3_HUMAN	Perilipin-3 (47 kDa mannose 6-phosphate receptor-binding protein) (47 kDa MPR-binding protein) (Cargo selection protein TIP47) (Mannose-6-phosphate receptor-binding protein 1) (Placental protein 17) (PP17)
WAVQSGVDK	GAVQSGVDK	G	W	O60664	PLIN3_HUMAN	Perilipin-3 (47 kDa mannose 6-phosphate receptor-binding protein) (47 kDa MPR-binding protein) (Cargo selection protein TIP47) (Mannose-6-phosphate receptor-binding protein 1) (Placental protein 17) (PP17)
DIAQQLQATRTSLGSSIQGLPTNVKDQVQQAR	DIAQQLQATCTSLGSSIQGLPTNVKDQVQQAR	C	R	O60664	PLIN3_HUMAN	Perilipin-3 (47 kDa mannose 6-phosphate receptor-binding protein) (47 kDa MPR-binding protein) (Cargo selection protein TIP47) (Mannose-6-phosphate receptor-binding protein 1) (Placental protein 17) (PP17)
LHQMWLNWNQK	LHQMWLSWNQK	S	N	O60664	PLIN3_HUMAN	Perilipin-3 (47 kDa mannose 6-phosphate receptor-binding protein) (47 kDa MPR-binding protein) (Cargo selection protein TIP47) (Mannose-6-phosphate receptor-binding protein 1) (Placental protein 17) (PP17)
LHQMWLNWNQK	LHQMWLSWNQK	S	N	O60664	PLIN3_HUMAN	Perilipin-3 (47 kDa mannose 6-phosphate receptor-binding protein) (47 kDa MPR-binding protein) (Cargo selection protein TIP47) (Mannose-6-phosphate receptor-binding protein 1) (Placental protein 17) (PP17)
TLTAAAPSGAQPILSK	TLTAAAVSGAQPILSK	V	P	O60664	PLIN3_HUMAN	Perilipin-3 (47 kDa mannose 6-phosphate receptor-binding protein) (47 kDa MPR-binding protein) (Cargo selection protein TIP47) (Mannose-6-phosphate receptor-binding protein 1) (Placental protein 17) (PP17)
AQEALLQLSQALSLMETVK	AQEALLQLSQVLSLMETVK	V	A	O60664	PLIN3_HUMAN	Perilipin-3 (47 kDa mannose 6-phosphate receptor-binding protein) (47 kDa MPR-binding protein) (Cargo selection protein TIP47) (Mannose-6-phosphate receptor-binding protein 1) (Placental protein 17) (PP17)
AQEALLQLSQALSLMETVK	AQEALLQLSQVLSLMETVK	V	A	O60664	PLIN3_HUMAN	Perilipin-3 (47 kDa mannose 6-phosphate receptor-binding protein) (47 kDa MPR-binding protein) (Cargo selection protein TIP47) (Mannose-6-phosphate receptor-binding protein 1) (Placental protein 17) (PP17)
AQEALLQLSQALSLMETVK	AQEALLQLSQVLSLMETVK	V	A	O60664	PLIN3_HUMAN	Perilipin-3 (47 kDa mannose 6-phosphate receptor-binding protein) (47 kDa MPR-binding protein) (Cargo selection protein TIP47) (Mannose-6-phosphate receptor-binding protein 1) (Placental protein 17) (PP17)
AQEALLQLSQALSLMETVK	AQEALLQLSQVLSLMETVK	V	A	O60664	PLIN3_HUMAN	Perilipin-3 (47 kDa mannose 6-phosphate receptor-binding protein) (47 kDa MPR-binding protein) (Cargo selection protein TIP47) (Mannose-6-phosphate receptor-binding protein 1) (Placental protein 17) (PP17)
AQEALLQLSQALSLMETVK	AQEALLQLSQVLSLMETVK	V	A	O60664	PLIN3_HUMAN	Perilipin-3 (47 kDa mannose 6-phosphate receptor-binding protein) (47 kDa MPR-binding protein) (Cargo selection protein TIP47) (Mannose-6-phosphate receptor-binding protein 1) (Placental protein 17) (PP17)
AQEALLQLSQALSLMETVK	AQEALLQLSQVLSLMETVK	V	A	O60664	PLIN3_HUMAN	Perilipin-3 (47 kDa mannose 6-phosphate receptor-binding protein) (47 kDa MPR-binding protein) (Cargo selection protein TIP47) (Mannose-6-phosphate receptor-binding protein 1) (Placental protein 17) (PP17)
AQEALLQLSQALSLMETVK	AQEALLQLSQVLSLMETVK	V	A	O60664	PLIN3_HUMAN	Perilipin-3 (47 kDa mannose 6-phosphate receptor-binding protein) (47 kDa MPR-binding protein) (Cargo selection protein TIP47) (Mannose-6-phosphate receptor-binding protein 1) (Placental protein 17) (PP17)
AQEALLQLSQALSLMETVK	AQEALLQLSQVLSLMETVK	V	A	O60664	PLIN3_HUMAN	Perilipin-3 (47 kDa mannose 6-phosphate receptor-binding protein) (47 kDa MPR-binding protein) (Cargo selection protein TIP47) (Mannose-6-phosphate receptor-binding protein 1) (Placental protein 17) (PP17)
AQEALLQLSQALSLMETVK	AQEALLQLSQVLSLMETVK	V	A	O60664	PLIN3_HUMAN	Perilipin-3 (47 kDa mannose 6-phosphate receptor-binding protein) (47 kDa MPR-binding protein) (Cargo selection protein TIP47) (Mannose-6-phosphate receptor-binding protein 1) (Placental protein 17) (PP17)
AQEALLQLSQALSLMETVK	AQEALLQLSQVLSLMETVK	V	A	O60664	PLIN3_HUMAN	Perilipin-3 (47 kDa mannose 6-phosphate receptor-binding protein) (47 kDa MPR-binding protein) (Cargo selection protein TIP47) (Mannose-6-phosphate receptor-binding protein 1) (Placental protein 17) (PP17)
AQEALLQLSQALSLMETVK	AQEALLQLSQVLSLMETVK	V	A	O60664	PLIN3_HUMAN	Perilipin-3 (47 kDa mannose 6-phosphate receptor-binding protein) (47 kDa MPR-binding protein) (Cargo selection protein TIP47) (Mannose-6-phosphate receptor-binding protein 1) (Placental protein 17) (PP17)
AQEALLQLSQALSLMETVK	AQEALLQLSQVLSLMETVK	V	A	O60664	PLIN3_HUMAN	Perilipin-3 (47 kDa mannose 6-phosphate receptor-binding protein) (47 kDa MPR-binding protein) (Cargo selection protein TIP47) (Mannose-6-phosphate receptor-binding protein 1) (Placental protein 17) (PP17)
AQEALLQLSQALSLMETVK	AQEALLQLSQVLSLMETVK	V	A	O60664	PLIN3_HUMAN	Perilipin-3 (47 kDa mannose 6-phosphate receptor-binding protein) (47 kDa MPR-binding protein) (Cargo selection protein TIP47) (Mannose-6-phosphate receptor-binding protein 1) (Placental protein 17) (PP17)
AQEALLQLSQALSLMETVK	AQEALLQLSQVLSLMETVK	V	A	O60664	PLIN3_HUMAN	Perilipin-3 (47 kDa mannose 6-phosphate receptor-binding protein) (47 kDa MPR-binding protein) (Cargo selection protein TIP47) (Mannose-6-phosphate receptor-binding protein 1) (Placental protein 17) (PP17)
AQEALLQLSQALSLMETVK	AQEALLQLSQVLSLMETVK	V	A	O60664	PLIN3_HUMAN	Perilipin-3 (47 kDa mannose 6-phosphate receptor-binding protein) (47 kDa MPR-binding protein) (Cargo selection protein TIP47) (Mannose-6-phosphate receptor-binding protein 1) (Placental protein 17) (PP17)
AQEALLQLSQALSLMETVK	AQEALLQLSQVLSLMETVK	V	A	O60664	PLIN3_HUMAN	Perilipin-3 (47 kDa mannose 6-phosphate receptor-binding protein) (47 kDa MPR-binding protein) (Cargo selection protein TIP47) (Mannose-6-phosphate receptor-binding protein 1) (Placental protein 17) (PP17)
AQEALLQLSQALSLMETVK	AQEALLQLSQVLSLMETVK	V	A	O60664	PLIN3_HUMAN	Perilipin-3 (47 kDa mannose 6-phosphate receptor-binding protein) (47 kDa MPR-binding protein) (Cargo selection protein TIP47) (Mannose-6-phosphate receptor-binding protein 1) (Placental protein 17) (PP17)
AQEALLQLSQALSLMETVK	AQEALLQLSQVLSLMETVK	V	A	O60664	PLIN3_HUMAN	Perilipin-3 (47 kDa mannose 6-phosphate receptor-binding protein) (47 kDa MPR-binding protein) (Cargo selection protein TIP47) (Mannose-6-phosphate receptor-binding protein 1) (Placental protein 17) (PP17)
AQEALLQLSQALSLMETVK	AQEALLQLSQVLSLMETVK	V	A	O60664	PLIN3_HUMAN	Perilipin-3 (47 kDa mannose 6-phosphate receptor-binding protein) (47 kDa MPR-binding protein) (Cargo selection protein TIP47) (Mannose-6-phosphate receptor-binding protein 1) (Placental protein 17) (PP17)
AQEALLQLSQALSLMETVK	AQEALLQLSQVLSLMETVK	V	A	O60664	PLIN3_HUMAN	Perilipin-3 (47 kDa mannose 6-phosphate receptor-binding protein) (47 kDa MPR-binding protein) (Cargo selection protein TIP47) (Mannose-6-phosphate receptor-binding protein 1) (Placental protein 17) (PP17)
AQEALLQLSQALSLMETVK	AQEALLQLSQVLSLMETVK	V	A	O60664	PLIN3_HUMAN	Perilipin-3 (47 kDa mannose 6-phosphate receptor-binding protein) (47 kDa MPR-binding protein) (Cargo selection protein TIP47) (Mannose-6-phosphate receptor-binding protein 1) (Placental protein 17) (PP17)
AQEALLQLSQALSLMETVK	AQEALLQLSQVLSLMETVK	V	A	O60664	PLIN3_HUMAN	Perilipin-3 (47 kDa mannose 6-phosphate receptor-binding protein) (47 kDa MPR-binding protein) (Cargo selection protein TIP47) (Mannose-6-phosphate receptor-binding protein 1) (Placental protein 17) (PP17)
AQEALLQLSQALSLMETVK	AQEALLQLSQVLSLMETVK	V	A	O60664	PLIN3_HUMAN	Perilipin-3 (47 kDa mannose 6-phosphate receptor-binding protein) (47 kDa MPR-binding protein) (Cargo selection protein TIP47) (Mannose-6-phosphate receptor-binding protein 1) (Placental protein 17) (PP17)
AQEALLQLSQALSLMETVK	AQEALLQLSQVLSLMETVK	V	A	O60664	PLIN3_HUMAN	Perilipin-3 (47 kDa mannose 6-phosphate receptor-binding protein) (47 kDa MPR-binding protein) (Cargo selection protein TIP47) (Mannose-6-phosphate receptor-binding protein 1) (Placental protein 17) (PP17)
AQEALLQLSQALSLMETVK	AQEALLQLSQVLSLMETVK	V	A	O60664	PLIN3_HUMAN	Perilipin-3 (47 kDa mannose 6-phosphate receptor-binding protein) (47 kDa MPR-binding protein) (Cargo selection protein TIP47) (Mannose-6-phosphate receptor-binding protein 1) (Placental protein 17) (PP17)
AQEALLQLSQALSLMETVK	AQEALLQLSQVLSLMETVK	V	A	O60664	PLIN3_HUMAN	Perilipin-3 (47 kDa mannose 6-phosphate receptor-binding protein) (47 kDa MPR-binding protein) (Cargo selection protein TIP47) (Mannose-6-phosphate receptor-binding protein 1) (Placental protein 17) (PP17)
AQEALLQLSQALSLMETVK	AQEALLQLSQVLSLMETVK	V	A	O60664	PLIN3_HUMAN	Perilipin-3 (47 kDa mannose 6-phosphate receptor-binding protein) (47 kDa MPR-binding protein) (Cargo selection protein TIP47) (Mannose-6-phosphate receptor-binding protein 1) (Placental protein 17) (PP17)
AQEALLQLSQALSLMETVK	AQEALLQLSQVLSLMETVK	V	A	O60664	PLIN3_HUMAN	Perilipin-3 (47 kDa mannose 6-phosphate receptor-binding protein) (47 kDa MPR-binding protein) (Cargo selection protein TIP47) (Mannose-6-phosphate receptor-binding protein 1) (Placental protein 17) (PP17)
AQEALLQLSQALSLMETVK	AQEALLQLSQVLSLMETVK	V	A	O60664	PLIN3_HUMAN	Perilipin-3 (47 kDa mannose 6-phosphate receptor-binding protein) (47 kDa MPR-binding protein) (Cargo selection protein TIP47) (Mannose-6-phosphate receptor-binding protein 1) (Placental protein 17) (PP17)
AQEALLQLSQALSLMETVK	AQEALLQLSQVLSLMETVK	V	A	O60664	PLIN3_HUMAN	Perilipin-3 (47 kDa mannose 6-phosphate receptor-binding protein) (47 kDa MPR-binding protein) (Cargo selection protein TIP47) (Mannose-6-phosphate receptor-binding protein 1) (Placental protein 17) (PP17)
AQEALLQLSQALSLMETVK	AQEALLQLSQVLSLMETVK	V	A	O60664	PLIN3_HUMAN	Perilipin-3 (47 kDa mannose 6-phosphate receptor-binding protein) (47 kDa MPR-binding protein) (Cargo selection protein TIP47) (Mannose-6-phosphate receptor-binding protein 1) (Placental protein 17) (PP17)
AQEALLQLSQALSLMETVK	AQEALLQLSQVLSLMETVK	V	A	O60664	PLIN3_HUMAN	Perilipin-3 (47 kDa mannose 6-phosphate receptor-binding protein) (47 kDa MPR-binding protein) (Cargo selection protein TIP47) (Mannose-6-phosphate receptor-binding protein 1) (Placental protein 17) (PP17)
AQEALLQLSQALSLMETVK	AQEALLQLSQVLSLMETVK	V	A	O60664	PLIN3_HUMAN	Perilipin-3 (47 kDa mannose 6-phosphate receptor-binding protein) (47 kDa MPR-binding protein) (Cargo selection protein TIP47) (Mannose-6-phosphate receptor-binding protein 1) (Placental protein 17) (PP17)
AQEALLQLSQALSLMETVK	AQEALLQLSQVLSLMETVK	V	A	O60664	PLIN3_HUMAN	Perilipin-3 (47 kDa mannose 6-phosphate receptor-binding protein) (47 kDa MPR-binding protein) (Cargo selection protein TIP47) (Mannose-6-phosphate receptor-binding protein 1) (Placental protein 17) (PP17)
AQEALLQLSQALSLMETVK	AQEALLQLSQVLSLMETVK	V	A	O60664	PLIN3_HUMAN	Perilipin-3 (47 kDa mannose 6-phosphate receptor-binding protein) (47 kDa MPR-binding protein) (Cargo selection protein TIP47) (Mannose-6-phosphate receptor-binding protein 1) (Placental protein 17) (PP17)
AQEALLQLSQALSLMETVK	AQEALLQLSQVLSLMETVK	V	A	O60664	PLIN3_HUMAN	Perilipin-3 (47 kDa mannose 6-phosphate receptor-binding protein) (47 kDa MPR-binding protein) (Cargo selection protein TIP47) (Mannose-6-phosphate receptor-binding protein 1) (Placental protein 17) (PP17)
AQEALLQLSQALSLMETVK	AQEALLQLSQVLSLMETVK	V	A	O60664	PLIN3_HUMAN	Perilipin-3 (47 kDa mannose 6-phosphate receptor-binding protein) (47 kDa MPR-binding protein) (Cargo selection protein TIP47) (Mannose-6-phosphate receptor-binding protein 1) (Placental protein 17) (PP17)
AQEALLQLSQALSLMETVK	AQEALLQLSQVLSLMETVK	V	A	O60664	PLIN3_HUMAN	Perilipin-3 (47 kDa mannose 6-phosphate receptor-binding protein) (47 kDa MPR-binding protein) (Cargo selection protein TIP47) (Mannose-6-phosphate receptor-binding protein 1) (Placental protein 17) (PP17)
AQEALLQLSQALSLMETVK	AQEALLQLSQVLSLMETVK	V	A	O60664	PLIN3_HUMAN	Perilipin-3 (47 kDa mannose 6-phosphate receptor-binding protein) (47 kDa MPR-binding protein) (Cargo selection protein TIP47) (Mannose-6-phosphate receptor-binding protein 1) (Placental protein 17) (PP17)
AQEALLQLSQALSLMETVK	AQEALLQLSQVLSLMETVK	V	A	O60664	PLIN3_HUMAN	Perilipin-3 (47 kDa mannose 6-phosphate receptor-binding protein) (47 kDa MPR-binding protein) (Cargo selection protein TIP47) (Mannose-6-phosphate receptor-binding protein 1) (Placental protein 17) (PP17)
AQEALLQLSQALSLMETVK	AQEALLQLSQVLSLMETVK	V	A	O60664	PLIN3_HUMAN	Perilipin-3 (47 kDa mannose 6-phosphate receptor-binding protein) (47 kDa MPR-binding protein) (Cargo selection protein TIP47) (Mannose-6-phosphate receptor-binding protein 1) (Placental protein 17) (PP17)
AQEALLQLSQALSLMETVK	AQEALLQLSQVLSLMETVK	V	A	O60664	PLIN3_HUMAN	Perilipin-3 (47 kDa mannose 6-phosphate receptor-binding protein) (47 kDa MPR-binding protein) (Cargo selection protein TIP47) (Mannose-6-phosphate receptor-binding protein 1) (Placental protein 17) (PP17)
AQEALLQLSQALSLMETVK	AQEALLQLSQVLSLMETVK	V	A	O60664	PLIN3_HUMAN	Perilipin-3 (47 kDa mannose 6-phosphate receptor-binding protein) (47 kDa MPR-binding protein) (Cargo selection protein TIP47) (Mannose-6-phosphate receptor-binding protein 1) (Placental protein 17) (PP17)
AQEALLQLSQALSLMETVK	AQEALLQLSQVLSLMETVK	V	A	O60664	PLIN3_HUMAN	Perilipin-3 (47 kDa mannose 6-phosphate receptor-binding protein) (47 kDa MPR-binding protein) (Cargo selection protein TIP47) (Mannose-6-phosphate receptor-binding protein 1) (Placental protein 17) (PP17)
AQEALLQLSQALSLMETVK	AQEALLQLSQVLSLMETVK	V	A	O60664	PLIN3_HUMAN	Perilipin-3 (47 kDa mannose 6-phosphate receptor-binding protein) (47 kDa MPR-binding protein) (Cargo selection protein TIP47) (Mannose-6-phosphate receptor-binding protein 1) (Placental protein 17) (PP17)
AQEALLQLSQALSLMETVK	AQEALLQLSQVLSLMETVK	V	A	O60664	PLIN3_HUMAN	Perilipin-3 (47 kDa mannose 6-phosphate receptor-binding protein) (47 kDa MPR-binding protein) (Cargo selection protein TIP47) (Mannose-6-phosphate receptor-binding protein 1) (Placental protein 17) (PP17)
AQEALLQLSQALSLMETVK	AQEALLQLSQVLSLMETVK	V	A	O60664	PLIN3_HUMAN	Perilipin-3 (47 kDa mannose 6-phosphate receptor-binding protein) (47 kDa MPR-binding protein) (Cargo selection protein TIP47) (Mannose-6-phosphate receptor-binding protein 1) (Placental protein 17) (PP17)
AQEALLQLSQALSLMETVK	AQEALLQLSQVLSLMETVK	V	A	O60664	PLIN3_HUMAN	Perilipin-3 (47 kDa mannose 6-phosphate receptor-binding protein) (47 kDa MPR-binding protein) (Cargo selection protein TIP47) (Mannose-6-phosphate receptor-binding protein 1) (Placental protein 17) (PP17)
AQEALLQLSQALSLMETVK	AQEALLQLSQVLSLMETVK	V	A	O60664	PLIN3_HUMAN	Perilipin-3 (47 kDa mannose 6-phosphate receptor-binding protein) (47 kDa MPR-binding protein) (Cargo selection protein TIP47) (Mannose-6-phosphate receptor-binding protein 1) (Placental protein 17) (PP17)
AQEALLQLSQALSLMETVK	AQEALLQLSQVLSLMETVK	V	A	O60664	PLIN3_HUMAN	Perilipin-3 (47 kDa mannose 6-phosphate receptor-binding protein) (47 kDa MPR-binding protein) (Cargo selection protein TIP47) (Mannose-6-phosphate receptor-binding protein 1) (Placental protein 17) (PP17)
AQEALLQLSQALSLMETVK	AQEALLQLSQVLSLMETVK	V	A	O60664	PLIN3_HUMAN	Perilipin-3 (47 kDa mannose 6-phosphate receptor-binding protein) (47 kDa MPR-binding protein) (Cargo selection protein TIP47) (Mannose-6-phosphate receptor-binding protein 1) (Placental protein 17) (PP17)
AQEALLQLSQALSLMETVK	AQEALLQLSQVLSLMETVK	V	A	O60664	PLIN3_HUMAN	Perilipin-3 (47 kDa mannose 6-phosphate receptor-binding protein) (47 kDa MPR-binding protein) (Cargo selection protein TIP47) (Mannose-6-phosphate receptor-binding protein 1) (Placental protein 17) (PP17)
AQEALLQLSQALSLMETVK	AQEALLQLSQVLSLMETVK	V	A	O60664	PLIN3_HUMAN	Perilipin-3 (47 kDa mannose 6-phosphate receptor-binding protein) (47 kDa MPR-binding protein) (Cargo selection protein TIP47) (Mannose-6-phosphate receptor-binding protein 1) (Placental protein 17) (PP17)
AQEALLQLSQALSLMETVK	AQEALLQLSQVLSLMETVK	V	A	O60664	PLIN3_HUMAN	Perilipin-3 (47 kDa mannose 6-phosphate receptor-binding protein) (47 kDa MPR-binding protein) (Cargo selection protein TIP47) (Mannose-6-phosphate receptor-binding protein 1) (Placental protein 17) (PP17)
AQEALLQLSQALSLMETVK	AQEALLQLSQVLSLMETVK	V	A	O60664	PLIN3_HUMAN	Perilipin-3 (47 kDa mannose 6-phosphate receptor-binding protein) (47 kDa MPR-binding protein) (Cargo selection protein TIP47) (Mannose-6-phosphate receptor-binding protein 1) (Placental protein 17) (PP17)
AQEALLQLSQALSLMETVK	AQEALLQLSQVLSLMETVK	V	A	O60664	PLIN3_HUMAN	Perilipin-3 (47 kDa mannose 6-phosphate receptor-binding protein) (47 kDa MPR-binding protein) (Cargo selection protein TIP47) (Mannose-6-phosphate receptor-binding protein 1) (Placental protein 17) (PP17)
AQEALLQLSQALSLMETVK	AQEALLQLSQVLSLMETVK	V	A	O60664	PLIN3_HUMAN	Perilipin-3 (47 kDa mannose 6-phosphate receptor-binding protein) (47 kDa MPR-binding protein) (Cargo selection protein TIP47) (Mannose-6-phosphate receptor-binding protein 1) (Placental protein 17) (PP17)
AQEALLQLSQALSLMETVK	AQEALLQLSQVLSLMETVK	V	A	O60664	PLIN3_HUMAN	Perilipin-3 (47 kDa mannose 6-phosphate receptor-binding protein) (47 kDa MPR-binding protein) (Cargo selection protein TIP47) (Mannose-6-phosphate receptor-binding protein 1) (Placental protein 17) (PP17)
AQEALLQLSQALSLMETVK	AQEALLQLSQVLSLMETVK	V	A	O60664	PLIN3_HUMAN	Perilipin-3 (47 kDa mannose 6-phosphate receptor-binding protein) (47 kDa MPR-binding protein) (Cargo selection protein TIP47) (Mannose-6-phosphate receptor-binding protein 1) (Placental protein 17) (PP17)
AQEALLQLSQALSLMETVK	AQEALLQLSQVLSLMETVK	V	A	O60664	PLIN3_HUMAN	Perilipin-3 (47 kDa mannose 6-phosphate receptor-binding protein) (47 kDa MPR-binding protein) (Cargo selection protein TIP47) (Mannose-6-phosphate receptor-binding protein 1) (Placental protein 17) (PP17)
AQEALLQLSQALSLMETVK	AQEALLQLSQVLSLMETVK	V	A	O60664	PLIN3_HUMAN	Perilipin-3 (47 kDa mannose 6-phosphate receptor-binding protein) (47 kDa MPR-binding protein) (Cargo selection protein TIP47) (Mannose-6-phosphate receptor-binding protein 1) (Placental protein 17) (PP17)
AQEALLQLSQALSLMETVK	AQEALLQLSQVLSLMETVK	V	A	O60664	PLIN3_HUMAN	Perilipin-3 (47 kDa mannose 6-phosphate receptor-binding protein) (47 kDa MPR-binding protein) (Cargo selection protein TIP47) (Mannose-6-phosphate receptor-binding protein 1) (Placental protein 17) (PP17)
AQEALLQLSQALSLMETVK	AQEALLQLSQVLSLMETVK	V	A	O60664	PLIN3_HUMAN	Perilipin-3 (47 kDa mannose 6-phosphate receptor-binding protein) (47 kDa MPR-binding protein) (Cargo selection protein TIP47) (Mannose-6-phosphate receptor-binding protein 1) (Placental protein 17) (PP17)
AQEALLQLSQALSLMETVK	AQEALLQLSQVLSLMETVK	V	A	O60664	PLIN3_HUMAN	Perilipin-3 (47 kDa mannose 6-phosphate receptor-binding protein) (47 kDa MPR-binding protein) (Cargo selection protein TIP47) (Mannose-6-phosphate receptor-binding protein 1) (Placental protein 17) (PP17)
AQEALLQLSQALSLMETVK	AQEALLQLSQVLSLMETVK	V	A	O60664	PLIN3_HUMAN	Perilipin-3 (47 kDa mannose 6-phosphate receptor-binding protein) (47 kDa MPR-binding protein) (Cargo selection protein TIP47) (Mannose-6-phosphate receptor-binding protein 1) (Placental protein 17) (PP17)
AQEALLQLSQALSLMETVK	AQEALLQLSQVLSLMETVK	V	A	O60664	PLIN3_HUMAN	Perilipin-3 (47 kDa mannose 6-phosphate receptor-binding protein) (47 kDa MPR-binding protein) (Cargo selection protein TIP47) (Mannose-6-phosphate receptor-binding protein 1) (Placental protein 17) (PP17)
AQEALLQLSQALSLMETVK	AQEALLQLSQVLSLMETVK	V	A	O60664	PLIN3_HUMAN	Perilipin-3 (47 kDa mannose 6-phosphate receptor-binding protein) (47 kDa MPR-binding protein) (Cargo selection protein TIP47) (Mannose-6-phosphate receptor-binding protein 1) (Placental protein 17) (PP17)
AQEALLQLSQALSLMETVK	AQEALLQLSQVLSLMETVK	V	A	O60664	PLIN3_HUMAN	Perilipin-3 (47 kDa mannose 6-phosphate receptor-binding protein) (47 kDa MPR-binding protein) (Cargo selection protein TIP47) (Mannose-6-phosphate receptor-binding protein 1) (Placental protein 17) (PP17)
AQEALLQLSQALSLMETVK	AQEALLQLSQVLSLMETVK	V	A	O60664	PLIN3_HUMAN	Perilipin-3 (47 kDa mannose 6-phosphate receptor-binding protein) (47 kDa MPR-binding protein) (Cargo selection protein TIP47) (Mannose-6-phosphate receptor-binding protein 1) (Placental protein 17) (PP17)
AQEALLQLSQALSLMETVK	AQEALLQLSQVLSLMETVK	V	A	O60664	PLIN3_HUMAN	Perilipin-3 (47 kDa mannose 6-phosphate receptor-binding protein) (47 kDa MPR-binding protein) (Cargo selection protein TIP47) (Mannose-6-phosphate receptor-binding protein 1) (Placental protein 17) (PP17)
AQEALLQLSQALSLMETVK	AQEALLQLSQVLSLMETVK	V	A	O60664	PLIN3_HUMAN	Perilipin-3 (47 kDa mannose 6-phosphate receptor-binding protein) (47 kDa MPR-binding protein) (Cargo selection protein TIP47) (Mannose-6-phosphate receptor-binding protein 1) (Placental protein 17) (PP17)
AQEALLQLSQALSLMETVK	AQEALLQLSQVLSLMETVK	V	A	O60664	PLIN3_HUMAN	Perilipin-3 (47 kDa mannose 6-phosphate receptor-binding protein) (47 kDa MPR-binding protein) (Cargo selection protein TIP47) (Mannose-6-phosphate receptor-binding protein 1) (Placental protein 17) (PP17)
AQEALLQLSQALSLMETVK	AQEALLQLSQVLSLMETVK	V	A	O60664	PLIN3_HUMAN	Perilipin-3 (47 kDa mannose 6-phosphate receptor-binding protein) (47 kDa MPR-binding protein) (Cargo selection protein TIP47) (Mannose-6-phosphate receptor-binding protein 1) (Placental protein 17) (PP17)
AQEALLQLSQALSLMETVK	AQEALLQLSQVLSLMETVK	V	A	O60664	PLIN3_HUMAN	Perilipin-3 (47 kDa mannose 6-phosphate receptor-binding protein) (47 kDa MPR-binding protein) (Cargo selection protein TIP47) (Mannose-6-phosphate receptor-binding protein 1) (Placental protein 17) (PP17)
AQEALLQLSQALSLMETVK	AQEALLQLSQVLSLMETVK	V	A	O60664	PLIN3_HUMAN	Perilipin-3 (47 kDa mannose 6-phosphate receptor-binding protein) (47 kDa MPR-binding protein) (Cargo selection protein TIP47) (Mannose-6-phosphate receptor-binding protein 1) (Placental protein 17) (PP17)
AQEALLQLSQALSLMETVK	AQEALLQLSQVLSLMETVK	V	A	O60664	PLIN3_HUMAN	Perilipin-3 (47 kDa mannose 6-phosphate receptor-binding protein) (47 kDa MPR-binding protein) (Cargo selection protein TIP47) (Mannose-6-phosphate receptor-binding protein 1) (Placental protein 17) (PP17)
AQEALLQLSQALSLMETVK	AQEALLQLSQVLSLMETVK	V	A	O60664	PLIN3_HUMAN	Perilipin-3 (47 kDa mannose 6-phosphate receptor-binding protein) (47 kDa MPR-binding protein) (Cargo selection protein TIP47) (Mannose-6-phosphate receptor-binding protein 1) (Placental protein 17) (PP17)
AQEALLQLSQALSLMETVK	AQEALLQLSQVLSLMETVK	V	A	O60664	PLIN3_HUMAN	Perilipin-3 (47 kDa mannose 6-phosphate receptor-binding protein) (47 kDa MPR-binding protein) (Cargo selection protein TIP47) (Mannose-6-phosphate receptor-binding protein 1) (Placental protein 17) (PP17)
AQEALLQLSQALSLMETVK	AQEALLQLSQVLSLMETVK	V	A	O60664	PLIN3_HUMAN	Perilipin-3 (47 kDa mannose 6-phosphate receptor-binding protein) (47 kDa MPR-binding protein) (Cargo selection protein TIP47) (Mannose-6-phosphate receptor-binding protein 1) (Placental protein 17) (PP17)
AQEALLQLSQALSLMETVK	AQEALLQLSQVLSLMETVK	V	A	O60664	PLIN3_HUMAN	Perilipin-3 (47 kDa mannose 6-phosphate receptor-binding protein) (47 kDa MPR-binding protein) (Cargo selection protein TIP47) (Mannose-6-phosphate receptor-binding protein 1) (Placental protein 17) (PP17)
AQEALLQLSQALSLMETVK	AQEALLQLSQVLSLMETVK	V	A	O60664	PLIN3_HUMAN	Perilipin-3 (47 kDa mannose 6-phosphate receptor-binding protein) (47 kDa MPR-binding protein) (Cargo selection protein TIP47) (Mannose-6-phosphate receptor-binding protein 1) (Placental protein 17) (PP17)
AQEALLQLSQALSLMETVK	AQEALLQLSQVLSLMETVK	V	A	O60664	PLIN3_HUMAN	Perilipin-3 (47 kDa mannose 6-phosphate receptor-binding protein) (47 kDa MPR-binding protein) (Cargo selection protein TIP47) (Mannose-6-phosphate receptor-binding protein 1) (Placental protein 17) (PP17)
AQEALLQLSQALSLMETVK	AQEALLQLSQVLSLMETVK	V	A	O60664	PLIN3_HUMAN	Perilipin-3 (47 kDa mannose 6-phosphate receptor-binding protein) (47 kDa MPR-binding protein) (Cargo selection protein TIP47) (Mannose-6-phosphate receptor-binding protein 1) (Placental protein 17) (PP17)
AQEALLQLSQALSLMETVK	AQEALLQLSQVLSLMETVK	V	A	O60664	PLIN3_HUMAN	Perilipin-3 (47 kDa mannose 6-phosphate receptor-binding protein) (47 kDa MPR-binding protein) (Cargo selection protein TIP47) (Mannose-6-phosphate receptor-binding protein 1) (Placental protein 17) (PP17)
AQEALLQLSQALSLMETVK	AQEALLQLSQVLSLMETVK	V	A	O60664	PLIN3_HUMAN	Perilipin-3 (47 kDa mannose 6-phosphate receptor-binding protein) (47 kDa MPR-binding protein) (Cargo selection protein TIP47) (Mannose-6-phosphate receptor-binding protein 1) (Placental protein 17) (PP17)
AQEALLQLSQALSLMETVK	AQEALLQLSQVLSLMETVK	V	A	O60664	PLIN3_HUMAN	Perilipin-3 (47 kDa mannose 6-phosphate receptor-binding protein) (47 kDa MPR-binding protein) (Cargo selection protein TIP47) (Mannose-6-phosphate receptor-binding protein 1) (Placental protein 17) (PP17)
AQEALLQLSQALSLMETVK	AQEALLQLSQVLSLMETVK	V	A	O60664	PLIN3_HUMAN	Perilipin-3 (47 kDa mannose 6-phosphate receptor-binding protein) (47 kDa MPR-binding protein) (Cargo selection protein TIP47) (Mannose-6-phosphate receptor-binding protein 1) (Placental protein 17) (PP17)
AQEALLQLSQALSLMETVK	AQEALLQLSQVLSLMETVK	V	A	O60664	PLIN3_HUMAN	Perilipin-3 (47 kDa mannose 6-phosphate receptor-binding protein) (47 kDa MPR-binding protein) (Cargo selection protein TIP47) (Mannose-6-phosphate receptor-binding protein 1) (Placental protein 17) (PP17)
AQEALLQLSQALSLMETVK	AQEALLQLSQVLSLMETVK	V	A	O60664	PLIN3_HUMAN	Perilipin-3 (47 kDa mannose 6-phosphate receptor-binding protein) (47 kDa MPR-binding protein) (Cargo selection protein TIP47) (Mannose-6-phosphate receptor-binding protein 1) (Placental protein 17) (PP17)
KGVDQKLVEGQEKLHQMWLSWNQK	QGVDQKLVEGQEKLHQMWLSWNQK	Q	K	O60664	PLIN3_HUMAN	Perilipin-3 (47 kDa mannose 6-phosphate receptor-binding protein) (47 kDa MPR-binding protein) (Cargo selection protein TIP47) (Mannose-6-phosphate receptor-binding protein 1) (Placental protein 17) (PP17)
TLTAAAVSEAQPILSK	TLTAAAVSGAQPILSK	G	E	O60664	PLIN3_HUMAN	Perilipin-3 (47 kDa mannose 6-phosphate receptor-binding protein) (47 kDa MPR-binding protein) (Cargo selection protein TIP47) (Mannose-6-phosphate receptor-binding protein 1) (Placental protein 17) (PP17)
TLTAAAVSEAQPILSK	TLTAAAVSGAQPILSK	G	E	O60664	PLIN3_HUMAN	Perilipin-3 (47 kDa mannose 6-phosphate receptor-binding protein) (47 kDa MPR-binding protein) (Cargo selection protein TIP47) (Mannose-6-phosphate receptor-binding protein 1) (Placental protein 17) (PP17)
TLTAAAVSEAQPILSK	TLTAAAVSGAQPILSK	G	E	P14136	GFAP_HUMAN	Glial fibrillary acidic protein (GFAP)
SVNTGGVQSVMGSR	SVVTGGVQSVMGSR	V	N	P14136	GFAP_HUMAN	Glial fibrillary acidic protein (GFAP)
ALAAELNQLWAK	ALAAELNQLRAK	R	W	P14136	GFAP_HUMAN	Glial fibrillary acidic protein (GFAP)
EPPPLPTR	MPPPLPTR	M	E	P14136	GFAP_HUMAN	Glial fibrillary acidic protein (GFAP)
SYPSSGEMMVGGLAPGR	SYVSSGEMMVGGLAPGR	V	P	P14136	GFAP_HUMAN	Glial fibrillary acidic protein (GFAP)
QQVHVELDPAKPDLTAALK	QQVHVELDVAKPDLTAALK	V	P	P14136	GFAP_HUMAN	Glial fibrillary acidic protein (GFAP)
QQVHVELDPAKPDLTAALK	QQVHVELDVAKPDLTAALK	V	P	P14136	GFAP_HUMAN	Glial fibrillary acidic protein (GFAP)
QQVHVELDPAKPDLTAALK	QQVHVELDVAKPDLTAALK	V	P	P14136	GFAP_HUMAN	Glial fibrillary acidic protein (GFAP)
QQVHVELDPAKPDLTAALK	QQVHVELDVAKPDLTAALK	V	P	P14136	GFAP_HUMAN	Glial fibrillary acidic protein (GFAP)
QQVHVELDPAKPDLTAALK	QQVHVELDVAKPDLTAALK	V	P	P14136	GFAP_HUMAN	Glial fibrillary acidic protein (GFAP)
QQVHVELDPAKPDLTAALK	QQVHVELDVAKPDLTAALK	V	P	P14136	GFAP_HUMAN	Glial fibrillary acidic protein (GFAP)
ALAAELNQLQAK	ALAAELNQLRAK	R	Q	P14136	GFAP_HUMAN	Glial fibrillary acidic protein (GFAP)
ALAAELNQLQAK	ALAAELNQLRAK	R	Q	P14136	GFAP_HUMAN	Glial fibrillary acidic protein (GFAP)
FADLTDAAAHNAELLR	FADLTDAAARNAELLR	R	H	P14136	GFAP_HUMAN	Glial fibrillary acidic protein (GFAP)
AEEMELNDRFASYIEKVR	AEMMELNDRFASYIEKVR	M	E	P10809	CH60_HUMAN	60 kDa heat shock protein, mitochondrial (EC 5.6.1.7) (60 kDa chaperonin) (Chaperonin 60) (CPN60) (Heat shock protein 60) (HSP-60) (Hsp60) (Heat shock protein family D member 1) (HuCHA60) (Mitochondrial matrix protein P1) (P60 lymphocyte protein)
DNLTQDLATVR	DNLAQDLATVR	A	T	P10809	CH60_HUMAN	60 kDa heat shock protein, mitochondrial (EC 5.6.1.7) (60 kDa chaperonin) (Chaperonin 60) (CPN60) (Heat shock protein 60) (HSP-60) (Hsp60) (Heat shock protein family D member 1) (HuCHA60) (Mitochondrial matrix protein P1) (P60 lymphocyte protein)
WEFQDAYVLLSEK	CEFQDAYVLLSEK	C	W	P10809	CH60_HUMAN	60 kDa heat shock protein, mitochondrial (EC 5.6.1.7) (60 kDa chaperonin) (Chaperonin 60) (CPN60) (Heat shock protein 60) (HSP-60) (Hsp60) (Heat shock protein family D member 1) (HuCHA60) (Mitochondrial matrix protein P1) (P60 lymphocyte protein)
WEFQDAYVLLSEK	CEFQDAYVLLSEK	C	W	P10809	CH60_HUMAN	60 kDa heat shock protein, mitochondrial (EC 5.6.1.7) (60 kDa chaperonin) (Chaperonin 60) (CPN60) (Heat shock protein 60) (HSP-60) (Hsp60) (Heat shock protein family D member 1) (HuCHA60) (Mitochondrial matrix protein P1) (P60 lymphocyte protein)
KPLVIIAEDVDGNALSTLVLNR	KPLVIIAEDVDGEALSTLVLNR	E	N	P10809	CH60_HUMAN	60 kDa heat shock protein, mitochondrial (EC 5.6.1.7) (60 kDa chaperonin) (Chaperonin 60) (CPN60) (Heat shock protein 60) (HSP-60) (Hsp60) (Heat shock protein family D member 1) (HuCHA60) (Mitochondrial matrix protein P1) (P60 lymphocyte protein)
LSDEVAVLK	LSDGVAVLK	G	E	P10809	CH60_HUMAN	60 kDa heat shock protein, mitochondrial (EC 5.6.1.7) (60 kDa chaperonin) (Chaperonin 60) (CPN60) (Heat shock protein 60) (HSP-60) (Hsp60) (Heat shock protein family D member 1) (HuCHA60) (Mitochondrial matrix protein P1) (P60 lymphocyte protein)
LSDEVAVLK	LSDGVAVLK	G	E	P10809	CH60_HUMAN	60 kDa heat shock protein, mitochondrial (EC 5.6.1.7) (60 kDa chaperonin) (Chaperonin 60) (CPN60) (Heat shock protein 60) (HSP-60) (Hsp60) (Heat shock protein family D member 1) (HuCHA60) (Mitochondrial matrix protein P1) (P60 lymphocyte protein)
PTKDGVTVAK	VTKDGVTVAK	V	P	P10809	CH60_HUMAN	60 kDa heat shock protein, mitochondrial (EC 5.6.1.7) (60 kDa chaperonin) (Chaperonin 60) (CPN60) (Heat shock protein 60) (HSP-60) (Hsp60) (Heat shock protein family D member 1) (HuCHA60) (Mitochondrial matrix protein P1) (P60 lymphocyte protein)
LVQDVANNTNEEAEDGTTTATVLAR	LVQDVANNTNEEAGDGTTTATVLAR	G	E	P10809	CH60_HUMAN	60 kDa heat shock protein, mitochondrial (EC 5.6.1.7) (60 kDa chaperonin) (Chaperonin 60) (CPN60) (Heat shock protein 60) (HSP-60) (Hsp60) (Heat shock protein family D member 1) (HuCHA60) (Mitochondrial matrix protein P1) (P60 lymphocyte protein)
GVMLAPDAVIAELKKQSK	GVMLAVDAVIAELKKQSK	V	P	P10809	CH60_HUMAN	60 kDa heat shock protein, mitochondrial (EC 5.6.1.7) (60 kDa chaperonin) (Chaperonin 60) (CPN60) (Heat shock protein 60) (HSP-60) (Hsp60) (Heat shock protein family D member 1) (HuCHA60) (Mitochondrial matrix protein P1) (P60 lymphocyte protein)
ISSIQSIVPTLEIANAHR	ISSIQSIVPALEIANAHR	A	T	P10809	CH60_HUMAN	60 kDa heat shock protein, mitochondrial (EC 5.6.1.7) (60 kDa chaperonin) (Chaperonin 60) (CPN60) (Heat shock protein 60) (HSP-60) (Hsp60) (Heat shock protein family D member 1) (HuCHA60) (Mitochondrial matrix protein P1) (P60 lymphocyte protein)
VGLQVMAVK	VGLQVVAVK	V	M	P10809	CH60_HUMAN	60 kDa heat shock protein, mitochondrial (EC 5.6.1.7) (60 kDa chaperonin) (Chaperonin 60) (CPN60) (Heat shock protein 60) (HSP-60) (Hsp60) (Heat shock protein family D member 1) (HuCHA60) (Mitochondrial matrix protein P1) (P60 lymphocyte protein)
TVIIEQSSGSPK	TVIIEQSWGSPK	W	S	P10809	CH60_HUMAN	60 kDa heat shock protein, mitochondrial (EC 5.6.1.7) (60 kDa chaperonin) (Chaperonin 60) (CPN60) (Heat shock protein 60) (HSP-60) (Hsp60) (Heat shock protein family D member 1) (HuCHA60) (Mitochondrial matrix protein P1) (P60 lymphocyte protein)
PGGTSDVEVNEKKDR	VGGTSDVEVNEKKDR	V	P	P10809	CH60_HUMAN	60 kDa heat shock protein, mitochondrial (EC 5.6.1.7) (60 kDa chaperonin) (Chaperonin 60) (CPN60) (Heat shock protein 60) (HSP-60) (Hsp60) (Heat shock protein family D member 1) (HuCHA60) (Mitochondrial matrix protein P1) (P60 lymphocyte protein)
PGGTSDVEVNEKKDR	VGGTSDVEVNEKKDR	V	P	P10809	CH60_HUMAN	60 kDa heat shock protein, mitochondrial (EC 5.6.1.7) (60 kDa chaperonin) (Chaperonin 60) (CPN60) (Heat shock protein 60) (HSP-60) (Hsp60) (Heat shock protein family D member 1) (HuCHA60) (Mitochondrial matrix protein P1) (P60 lymphocyte protein)
RIQEIIEKLDVTTSEYEKEK	RIQEIIEQLDVTTSEYEKEK	Q	K	P10809	CH60_HUMAN	60 kDa heat shock protein, mitochondrial (EC 5.6.1.7) (60 kDa chaperonin) (Chaperonin 60) (CPN60) (Heat shock protein 60) (HSP-60) (Hsp60) (Heat shock protein family D member 1) (HuCHA60) (Mitochondrial matrix protein P1) (P60 lymphocyte protein)
RIQEIIEKLDVTTSEYEKEK	RIQEIIEQLDVTTSEYEKEK	Q	K	P10809	CH60_HUMAN	60 kDa heat shock protein, mitochondrial (EC 5.6.1.7) (60 kDa chaperonin) (Chaperonin 60) (CPN60) (Heat shock protein 60) (HSP-60) (Hsp60) (Heat shock protein family D member 1) (HuCHA60) (Mitochondrial matrix protein P1) (P60 lymphocyte protein)
KIGNIISDAMK	EIGNIISDAMK	E	K	P10809	CH60_HUMAN	60 kDa heat shock protein, mitochondrial (EC 5.6.1.7) (60 kDa chaperonin) (Chaperonin 60) (CPN60) (Heat shock protein 60) (HSP-60) (Hsp60) (Heat shock protein family D member 1) (HuCHA60) (Mitochondrial matrix protein P1) (P60 lymphocyte protein)
GVQLAVDAVIAELKK	GVMLAVDAVIAELKK	M	Q	P10809	CH60_HUMAN	60 kDa heat shock protein, mitochondrial (EC 5.6.1.7) (60 kDa chaperonin) (Chaperonin 60) (CPN60) (Heat shock protein 60) (HSP-60) (Hsp60) (Heat shock protein family D member 1) (HuCHA60) (Mitochondrial matrix protein P1) (P60 lymphocyte protein)
LVQDVANNTNEEAGDGTTTATVLAHSIAK	LVQDVANNTNEEAGDGTTTATVLARSIAK	R	H	P10809	CH60_HUMAN	60 kDa heat shock protein, mitochondrial (EC 5.6.1.7) (60 kDa chaperonin) (Chaperonin 60) (CPN60) (Heat shock protein 60) (HSP-60) (Hsp60) (Heat shock protein family D member 1) (HuCHA60) (Mitochondrial matrix protein P1) (P60 lymphocyte protein)
LVQDVANNTNEEAGDGTTTATVLAHSIAK	LVQDVANNTNEEAGDGTTTATVLARSIAK	R	H	P10809	CH60_HUMAN	60 kDa heat shock protein, mitochondrial (EC 5.6.1.7) (60 kDa chaperonin) (Chaperonin 60) (CPN60) (Heat shock protein 60) (HSP-60) (Hsp60) (Heat shock protein family D member 1) (HuCHA60) (Mitochondrial matrix protein P1) (P60 lymphocyte protein)
LVQDVANNTNEEAGDGTTTATVLAHSIAK	LVQDVANNTNEEAGDGTTTATVLARSIAK	R	H	P10809	CH60_HUMAN	60 kDa heat shock protein, mitochondrial (EC 5.6.1.7) (60 kDa chaperonin) (Chaperonin 60) (CPN60) (Heat shock protein 60) (HSP-60) (Hsp60) (Heat shock protein family D member 1) (HuCHA60) (Mitochondrial matrix protein P1) (P60 lymphocyte protein)
IMQSSSEVGYDAFAGDFVNMVEK	IMQSSSEVGYDAMAGDFVNMVEK	M	F	P10809	CH60_HUMAN	60 kDa heat shock protein, mitochondrial (EC 5.6.1.7) (60 kDa chaperonin) (Chaperonin 60) (CPN60) (Heat shock protein 60) (HSP-60) (Hsp60) (Heat shock protein family D member 1) (HuCHA60) (Mitochondrial matrix protein P1) (P60 lymphocyte protein)
FDQGYISPYFINTSK	FDRGYISPYFINTSK	R	Q	P10809	CH60_HUMAN	60 kDa heat shock protein, mitochondrial (EC 5.6.1.7) (60 kDa chaperonin) (Chaperonin 60) (CPN60) (Heat shock protein 60) (HSP-60) (Hsp60) (Heat shock protein family D member 1) (HuCHA60) (Mitochondrial matrix protein P1) (P60 lymphocyte protein)
VSGTSDVEVNEK	VGGTSDVEVNEK	G	S	P10809	CH60_HUMAN	60 kDa heat shock protein, mitochondrial (EC 5.6.1.7) (60 kDa chaperonin) (Chaperonin 60) (CPN60) (Heat shock protein 60) (HSP-60) (Hsp60) (Heat shock protein family D member 1) (HuCHA60) (Mitochondrial matrix protein P1) (P60 lymphocyte protein)
VSGTSDVEVNEK	VGGTSDVEVNEK	G	S	P10809	CH60_HUMAN	60 kDa heat shock protein, mitochondrial (EC 5.6.1.7) (60 kDa chaperonin) (Chaperonin 60) (CPN60) (Heat shock protein 60) (HSP-60) (Hsp60) (Heat shock protein family D member 1) (HuCHA60) (Mitochondrial matrix protein P1) (P60 lymphocyte protein)
ISNIQSIVPALEIANAHR	ISSIQSIVPALEIANAHR	S	N	P10809	CH60_HUMAN	60 kDa heat shock protein, mitochondrial (EC 5.6.1.7) (60 kDa chaperonin) (Chaperonin 60) (CPN60) (Heat shock protein 60) (HSP-60) (Hsp60) (Heat shock protein family D member 1) (HuCHA60) (Mitochondrial matrix protein P1) (P60 lymphocyte protein)
ISNIQSIVPALEIANAHR	ISSIQSIVPALEIANAHR	S	N	P10809	CH60_HUMAN	60 kDa heat shock protein, mitochondrial (EC 5.6.1.7) (60 kDa chaperonin) (Chaperonin 60) (CPN60) (Heat shock protein 60) (HSP-60) (Hsp60) (Heat shock protein family D member 1) (HuCHA60) (Mitochondrial matrix protein P1) (P60 lymphocyte protein)
DDADLLK	DDAMLLK	M	D	P10809	CH60_HUMAN	60 kDa heat shock protein, mitochondrial (EC 5.6.1.7) (60 kDa chaperonin) (Chaperonin 60) (CPN60) (Heat shock protein 60) (HSP-60) (Hsp60) (Heat shock protein family D member 1) (HuCHA60) (Mitochondrial matrix protein P1) (P60 lymphocyte protein)
IQEIIEQLDVTTSEYEKAK	IQEIIEQLDVTTSEYEKEK	E	A	P10809	CH60_HUMAN	60 kDa heat shock protein, mitochondrial (EC 5.6.1.7) (60 kDa chaperonin) (Chaperonin 60) (CPN60) (Heat shock protein 60) (HSP-60) (Hsp60) (Heat shock protein family D member 1) (HuCHA60) (Mitochondrial matrix protein P1) (P60 lymphocyte protein)
KGVMLAVDAVIAELKK	RGVMLAVDAVIAELKK	R	K	P10809	CH60_HUMAN	60 kDa heat shock protein, mitochondrial (EC 5.6.1.7) (60 kDa chaperonin) (Chaperonin 60) (CPN60) (Heat shock protein 60) (HSP-60) (Hsp60) (Heat shock protein family D member 1) (HuCHA60) (Mitochondrial matrix protein P1) (P60 lymphocyte protein)
IQEIIEQLDVTTSEYKK	IQEIIEQLDVTTSEYEK	E	K	P10809	CH60_HUMAN	60 kDa heat shock protein, mitochondrial (EC 5.6.1.7) (60 kDa chaperonin) (Chaperonin 60) (CPN60) (Heat shock protein 60) (HSP-60) (Hsp60) (Heat shock protein family D member 1) (HuCHA60) (Mitochondrial matrix protein P1) (P60 lymphocyte protein)
PANPVEIR	GANPVEIR	G	P	P10809	CH60_HUMAN	60 kDa heat shock protein, mitochondrial (EC 5.6.1.7) (60 kDa chaperonin) (Chaperonin 60) (CPN60) (Heat shock protein 60) (HSP-60) (Hsp60) (Heat shock protein family D member 1) (HuCHA60) (Mitochondrial matrix protein P1) (P60 lymphocyte protein)
GVTLAVDAVIAELKK	GVMLAVDAVIAELKK	M	T	P10809	CH60_HUMAN	60 kDa heat shock protein, mitochondrial (EC 5.6.1.7) (60 kDa chaperonin) (Chaperonin 60) (CPN60) (Heat shock protein 60) (HSP-60) (Hsp60) (Heat shock protein family D member 1) (HuCHA60) (Mitochondrial matrix protein P1) (P60 lymphocyte protein)
GVELAVDAVIAELK	GVMLAVDAVIAELK	M	E	P10809	CH60_HUMAN	60 kDa heat shock protein, mitochondrial (EC 5.6.1.7) (60 kDa chaperonin) (Chaperonin 60) (CPN60) (Heat shock protein 60) (HSP-60) (Hsp60) (Heat shock protein family D member 1) (HuCHA60) (Mitochondrial matrix protein P1) (P60 lymphocyte protein)
NAGMEGSLIVEK	NAGVEGSLIVEK	V	M	P10809	CH60_HUMAN	60 kDa heat shock protein, mitochondrial (EC 5.6.1.7) (60 kDa chaperonin) (Chaperonin 60) (CPN60) (Heat shock protein 60) (HSP-60) (Hsp60) (Heat shock protein family D member 1) (HuCHA60) (Mitochondrial matrix protein P1) (P60 lymphocyte protein)
NAGMEGSLIVEK	NAGVEGSLIVEK	V	M	P10809	CH60_HUMAN	60 kDa heat shock protein, mitochondrial (EC 5.6.1.7) (60 kDa chaperonin) (Chaperonin 60) (CPN60) (Heat shock protein 60) (HSP-60) (Hsp60) (Heat shock protein family D member 1) (HuCHA60) (Mitochondrial matrix protein P1) (P60 lymphocyte protein)
NAGMEGSLIVEK	NAGVEGSLIVEK	V	M	P10809	CH60_HUMAN	60 kDa heat shock protein, mitochondrial (EC 5.6.1.7) (60 kDa chaperonin) (Chaperonin 60) (CPN60) (Heat shock protein 60) (HSP-60) (Hsp60) (Heat shock protein family D member 1) (HuCHA60) (Mitochondrial matrix protein P1) (P60 lymphocyte protein)
ISSIQSINPALEIANAHR	ISSIQSIVPALEIANAHR	V	N	P10809	CH60_HUMAN	60 kDa heat shock protein, mitochondrial (EC 5.6.1.7) (60 kDa chaperonin) (Chaperonin 60) (CPN60) (Heat shock protein 60) (HSP-60) (Hsp60) (Heat shock protein family D member 1) (HuCHA60) (Mitochondrial matrix protein P1) (P60 lymphocyte protein)
TLNDKLEIIEGMK	TLNDELEIIEGMK	E	K	P10809	CH60_HUMAN	60 kDa heat shock protein, mitochondrial (EC 5.6.1.7) (60 kDa chaperonin) (Chaperonin 60) (CPN60) (Heat shock protein 60) (HSP-60) (Hsp60) (Heat shock protein family D member 1) (HuCHA60) (Mitochondrial matrix protein P1) (P60 lymphocyte protein)
TLNDKLEIIEGMK	TLNDELEIIEGMK	E	K	P10809	CH60_HUMAN	60 kDa heat shock protein, mitochondrial (EC 5.6.1.7) (60 kDa chaperonin) (Chaperonin 60) (CPN60) (Heat shock protein 60) (HSP-60) (Hsp60) (Heat shock protein family D member 1) (HuCHA60) (Mitochondrial matrix protein P1) (P60 lymphocyte protein)
TLNDKLEIIEGMK	TLNDELEIIEGMK	E	K	P10809	CH60_HUMAN	60 kDa heat shock protein, mitochondrial (EC 5.6.1.7) (60 kDa chaperonin) (Chaperonin 60) (CPN60) (Heat shock protein 60) (HSP-60) (Hsp60) (Heat shock protein family D member 1) (HuCHA60) (Mitochondrial matrix protein P1) (P60 lymphocyte protein)
GVELAVDAVIAELKK	GVMLAVDAVIAELKK	M	E	P10809	CH60_HUMAN	60 kDa heat shock protein, mitochondrial (EC 5.6.1.7) (60 kDa chaperonin) (Chaperonin 60) (CPN60) (Heat shock protein 60) (HSP-60) (Hsp60) (Heat shock protein family D member 1) (HuCHA60) (Mitochondrial matrix protein P1) (P60 lymphocyte protein)
GVELAVDAVIAELKK	GVMLAVDAVIAELKK	M	E	P10809	CH60_HUMAN	60 kDa heat shock protein, mitochondrial (EC 5.6.1.7) (60 kDa chaperonin) (Chaperonin 60) (CPN60) (Heat shock protein 60) (HSP-60) (Hsp60) (Heat shock protein family D member 1) (HuCHA60) (Mitochondrial matrix protein P1) (P60 lymphocyte protein)
GVELAVDAVIAELKK	GVMLAVDAVIAELKK	M	E	P10809	CH60_HUMAN	60 kDa heat shock protein, mitochondrial (EC 5.6.1.7) (60 kDa chaperonin) (Chaperonin 60) (CPN60) (Heat shock protein 60) (HSP-60) (Hsp60) (Heat shock protein family D member 1) (HuCHA60) (Mitochondrial matrix protein P1) (P60 lymphocyte protein)
AAVEEGIVLGGGSALLR	AAVEEGIVLGGGCALLR	C	S	P10809	CH60_HUMAN	60 kDa heat shock protein, mitochondrial (EC 5.6.1.7) (60 kDa chaperonin) (Chaperonin 60) (CPN60) (Heat shock protein 60) (HSP-60) (Hsp60) (Heat shock protein family D member 1) (HuCHA60) (Mitochondrial matrix protein P1) (P60 lymphocyte protein)
AAVEEGIVLGGGSALLR	AAVEEGIVLGGGCALLR	C	S	P10809	CH60_HUMAN	60 kDa heat shock protein, mitochondrial (EC 5.6.1.7) (60 kDa chaperonin) (Chaperonin 60) (CPN60) (Heat shock protein 60) (HSP-60) (Hsp60) (Heat shock protein family D member 1) (HuCHA60) (Mitochondrial matrix protein P1) (P60 lymphocyte protein)
IMQSSSEVGYDAMTGDFVNMVEK	IMQSSSEVGYDAMAGDFVNMVEK	A	T	P10809	CH60_HUMAN	60 kDa heat shock protein, mitochondrial (EC 5.6.1.7) (60 kDa chaperonin) (Chaperonin 60) (CPN60) (Heat shock protein 60) (HSP-60) (Hsp60) (Heat shock protein family D member 1) (HuCHA60) (Mitochondrial matrix protein P1) (P60 lymphocyte protein)
VGGTSDDEVNEKKDR	VGGTSDVEVNEKKDR	V	D	P10809	CH60_HUMAN	60 kDa heat shock protein, mitochondrial (EC 5.6.1.7) (60 kDa chaperonin) (Chaperonin 60) (CPN60) (Heat shock protein 60) (HSP-60) (Hsp60) (Heat shock protein family D member 1) (HuCHA60) (Mitochondrial matrix protein P1) (P60 lymphocyte protein)
YEFQDAYVLLSEK	CEFQDAYVLLSEK	C	Y	P10809	CH60_HUMAN	60 kDa heat shock protein, mitochondrial (EC 5.6.1.7) (60 kDa chaperonin) (Chaperonin 60) (CPN60) (Heat shock protein 60) (HSP-60) (Hsp60) (Heat shock protein family D member 1) (HuCHA60) (Mitochondrial matrix protein P1) (P60 lymphocyte protein)
DGVTLNDELEIIEGMK	DGKTLNDELEIIEGMK	K	V	P10809	CH60_HUMAN	60 kDa heat shock protein, mitochondrial (EC 5.6.1.7) (60 kDa chaperonin) (Chaperonin 60) (CPN60) (Heat shock protein 60) (HSP-60) (Hsp60) (Heat shock protein family D member 1) (HuCHA60) (Mitochondrial matrix protein P1) (P60 lymphocyte protein)
WAGVEGSLIVEK	NAGVEGSLIVEK	N	W	P10809	CH60_HUMAN	60 kDa heat shock protein, mitochondrial (EC 5.6.1.7) (60 kDa chaperonin) (Chaperonin 60) (CPN60) (Heat shock protein 60) (HSP-60) (Hsp60) (Heat shock protein family D member 1) (HuCHA60) (Mitochondrial matrix protein P1) (P60 lymphocyte protein)
TVIIEQSWGNPK	TVIIEQSWGSPK	S	N	P10809	CH60_HUMAN	60 kDa heat shock protein, mitochondrial (EC 5.6.1.7) (60 kDa chaperonin) (Chaperonin 60) (CPN60) (Heat shock protein 60) (HSP-60) (Hsp60) (Heat shock protein family D member 1) (HuCHA60) (Mitochondrial matrix protein P1) (P60 lymphocyte protein)
IPIEIIKR	IGIEIIKR	G	P	P10809	CH60_HUMAN	60 kDa heat shock protein, mitochondrial (EC 5.6.1.7) (60 kDa chaperonin) (Chaperonin 60) (CPN60) (Heat shock protein 60) (HSP-60) (Hsp60) (Heat shock protein family D member 1) (HuCHA60) (Mitochondrial matrix protein P1) (P60 lymphocyte protein)
TVIIEQSWESPK	TVIIEQSWGSPK	G	E	P10809	CH60_HUMAN	60 kDa heat shock protein, mitochondrial (EC 5.6.1.7) (60 kDa chaperonin) (Chaperonin 60) (CPN60) (Heat shock protein 60) (HSP-60) (Hsp60) (Heat shock protein family D member 1) (HuCHA60) (Mitochondrial matrix protein P1) (P60 lymphocyte protein)
PGEVIVTKDDAMLLK	VGEVIVTKDDAMLLK	V	P	P10809	CH60_HUMAN	60 kDa heat shock protein, mitochondrial (EC 5.6.1.7) (60 kDa chaperonin) (Chaperonin 60) (CPN60) (Heat shock protein 60) (HSP-60) (Hsp60) (Heat shock protein family D member 1) (HuCHA60) (Mitochondrial matrix protein P1) (P60 lymphocyte protein)
NADVEGSLIVEK	NAGVEGSLIVEK	G	D	P10809	CH60_HUMAN	60 kDa heat shock protein, mitochondrial (EC 5.6.1.7) (60 kDa chaperonin) (Chaperonin 60) (CPN60) (Heat shock protein 60) (HSP-60) (Hsp60) (Heat shock protein family D member 1) (HuCHA60) (Mitochondrial matrix protein P1) (P60 lymphocyte protein)
NADVEGSLIVEK	NAGVEGSLIVEK	G	D	P10809	CH60_HUMAN	60 kDa heat shock protein, mitochondrial (EC 5.6.1.7) (60 kDa chaperonin) (Chaperonin 60) (CPN60) (Heat shock protein 60) (HSP-60) (Hsp60) (Heat shock protein family D member 1) (HuCHA60) (Mitochondrial matrix protein P1) (P60 lymphocyte protein)
TVIIEQSDGSPK	TVIIEQSWGSPK	W	D	P10809	CH60_HUMAN	60 kDa heat shock protein, mitochondrial (EC 5.6.1.7) (60 kDa chaperonin) (Chaperonin 60) (CPN60) (Heat shock protein 60) (HSP-60) (Hsp60) (Heat shock protein family D member 1) (HuCHA60) (Mitochondrial matrix protein P1) (P60 lymphocyte protein)
TVIIEQSDGSPK	TVIIEQSWGSPK	W	D	P10809	CH60_HUMAN	60 kDa heat shock protein, mitochondrial (EC 5.6.1.7) (60 kDa chaperonin) (Chaperonin 60) (CPN60) (Heat shock protein 60) (HSP-60) (Hsp60) (Heat shock protein family D member 1) (HuCHA60) (Mitochondrial matrix protein P1) (P60 lymphocyte protein)
DDAMLLKEK	DDAMLLKGK	G	E	P10809	CH60_HUMAN	60 kDa heat shock protein, mitochondrial (EC 5.6.1.7) (60 kDa chaperonin) (Chaperonin 60) (CPN60) (Heat shock protein 60) (HSP-60) (Hsp60) (Heat shock protein family D member 1) (HuCHA60) (Mitochondrial matrix protein P1) (P60 lymphocyte protein)
KDGVTDALNATR	KDRVTDALNATR	R	G	P10809	CH60_HUMAN	60 kDa heat shock protein, mitochondrial (EC 5.6.1.7) (60 kDa chaperonin) (Chaperonin 60) (CPN60) (Heat shock protein 60) (HSP-60) (Hsp60) (Heat shock protein family D member 1) (HuCHA60) (Mitochondrial matrix protein P1) (P60 lymphocyte protein)
IMQSSSEVGYDAEAGDFVNMVEK	IMQSSSEVGYDAMAGDFVNMVEK	M	E	P10809	CH60_HUMAN	60 kDa heat shock protein, mitochondrial (EC 5.6.1.7) (60 kDa chaperonin) (Chaperonin 60) (CPN60) (Heat shock protein 60) (HSP-60) (Hsp60) (Heat shock protein family D member 1) (HuCHA60) (Mitochondrial matrix protein P1) (P60 lymphocyte protein)
VGETSDVEVNEK	VGGTSDVEVNEK	G	E	P10809	CH60_HUMAN	60 kDa heat shock protein, mitochondrial (EC 5.6.1.7) (60 kDa chaperonin) (Chaperonin 60) (CPN60) (Heat shock protein 60) (HSP-60) (Hsp60) (Heat shock protein family D member 1) (HuCHA60) (Mitochondrial matrix protein P1) (P60 lymphocyte protein)
KGVMLAVDAVIAELK	RGVMLAVDAVIAELK	R	K	P10809	CH60_HUMAN	60 kDa heat shock protein, mitochondrial (EC 5.6.1.7) (60 kDa chaperonin) (Chaperonin 60) (CPN60) (Heat shock protein 60) (HSP-60) (Hsp60) (Heat shock protein family D member 1) (HuCHA60) (Mitochondrial matrix protein P1) (P60 lymphocyte protein)
KGVMLAVDAVIAELK	RGVMLAVDAVIAELK	R	K	P10809	CH60_HUMAN	60 kDa heat shock protein, mitochondrial (EC 5.6.1.7) (60 kDa chaperonin) (Chaperonin 60) (CPN60) (Heat shock protein 60) (HSP-60) (Hsp60) (Heat shock protein family D member 1) (HuCHA60) (Mitochondrial matrix protein P1) (P60 lymphocyte protein)
KGVMLAVDAVIAELK	RGVMLAVDAVIAELK	R	K	P10809	CH60_HUMAN	60 kDa heat shock protein, mitochondrial (EC 5.6.1.7) (60 kDa chaperonin) (Chaperonin 60) (CPN60) (Heat shock protein 60) (HSP-60) (Hsp60) (Heat shock protein family D member 1) (HuCHA60) (Mitochondrial matrix protein P1) (P60 lymphocyte protein)
GYISSYFINTSK	GYISPYFINTSK	P	S	P10809	CH60_HUMAN	60 kDa heat shock protein, mitochondrial (EC 5.6.1.7) (60 kDa chaperonin) (Chaperonin 60) (CPN60) (Heat shock protein 60) (HSP-60) (Hsp60) (Heat shock protein family D member 1) (HuCHA60) (Mitochondrial matrix protein P1) (P60 lymphocyte protein)
PGGTSDVEVNEKK	VGGTSDVEVNEKK	V	P	P10809	CH60_HUMAN	60 kDa heat shock protein, mitochondrial (EC 5.6.1.7) (60 kDa chaperonin) (Chaperonin 60) (CPN60) (Heat shock protein 60) (HSP-60) (Hsp60) (Heat shock protein family D member 1) (HuCHA60) (Mitochondrial matrix protein P1) (P60 lymphocyte protein)
PGGTSDVEVNEKK	VGGTSDVEVNEKK	V	P	P10809	CH60_HUMAN	60 kDa heat shock protein, mitochondrial (EC 5.6.1.7) (60 kDa chaperonin) (Chaperonin 60) (CPN60) (Heat shock protein 60) (HSP-60) (Hsp60) (Heat shock protein family D member 1) (HuCHA60) (Mitochondrial matrix protein P1) (P60 lymphocyte protein)
KDKVTDALNATR	KDRVTDALNATR	R	K	P10809	CH60_HUMAN	60 kDa heat shock protein, mitochondrial (EC 5.6.1.7) (60 kDa chaperonin) (Chaperonin 60) (CPN60) (Heat shock protein 60) (HSP-60) (Hsp60) (Heat shock protein family D member 1) (HuCHA60) (Mitochondrial matrix protein P1) (P60 lymphocyte protein)
VTDVLNATR	VTDALNATR	A	V	P13284	GILT_HUMAN	Gamma-interferon-inducible lysosomal thiol reductase (EC 1.8.4.-) (Gamma-interferon-inducible protein IP-30) (Legumaturain)
IQEIIEQLDVTTSEYEKGK	IQEIIEQLDVTTSEYEKEK	E	G	P13284	GILT_HUMAN	Gamma-interferon-inducible lysosomal thiol reductase (EC 1.8.4.-) (Gamma-interferon-inducible protein IP-30) (Legumaturain)
IQEIIEQLDVTTSEYEKGK	IQEIIEQLDVTTSEYEKEK	E	G	P13284	GILT_HUMAN	Gamma-interferon-inducible lysosomal thiol reductase (EC 1.8.4.-) (Gamma-interferon-inducible protein IP-30) (Legumaturain)
PANPVEIRR	GANPVEIRR	G	P	P13284	GILT_HUMAN	Gamma-interferon-inducible lysosomal thiol reductase (EC 1.8.4.-) (Gamma-interferon-inducible protein IP-30) (Legumaturain)
TDNLYLR	TGNLYLR	G	D	P13284	GILT_HUMAN	Gamma-interferon-inducible lysosomal thiol reductase (EC 1.8.4.-) (Gamma-interferon-inducible protein IP-30) (Legumaturain)
TGNLYLWGPLKK	TGNLYLRGPLKK	R	W	P13284	GILT_HUMAN	Gamma-interferon-inducible lysosomal thiol reductase (EC 1.8.4.-) (Gamma-interferon-inducible protein IP-30) (Legumaturain)
GMQLMQANAQR	GMQLMHANAQR	H	Q	P13284	GILT_HUMAN	Gamma-interferon-inducible lysosomal thiol reductase (EC 1.8.4.-) (Gamma-interferon-inducible protein IP-30) (Legumaturain)
TDALQPPHEYVPWVTVNGKPLEDQTQLLTLVSQLYQGK	TDALQPPHEYVPWVTVNGKPLEDQTQLLTLVCQLYQGK	C	S	P13284	GILT_HUMAN	Gamma-interferon-inducible lysosomal thiol reductase (EC 1.8.4.-) (Gamma-interferon-inducible protein IP-30) (Legumaturain)
PDGCPSSTSSLR	PDVCPSSTSSLR	V	G	P13284	GILT_HUMAN	Gamma-interferon-inducible lysosomal thiol reductase (EC 1.8.4.-) (Gamma-interferon-inducible protein IP-30) (Legumaturain)
KPDVCYSSTSSLR	KPDVCPSSTSSLR	P	Y	P13284	GILT_HUMAN	Gamma-interferon-inducible lysosomal thiol reductase (EC 1.8.4.-) (Gamma-interferon-inducible protein IP-30) (Legumaturain)
TGNLYLQGPLK	TGNLYLRGPLK	R	Q	P13284	GILT_HUMAN	Gamma-interferon-inducible lysosomal thiol reductase (EC 1.8.4.-) (Gamma-interferon-inducible protein IP-30) (Legumaturain)
GMQLDHANAQR	GMQLMHANAQR	M	D	P13284	GILT_HUMAN	Gamma-interferon-inducible lysosomal thiol reductase (EC 1.8.4.-) (Gamma-interferon-inducible protein IP-30) (Legumaturain)
KPDVGPSSTSSLR	KPDVCPSSTSSLR	C	G	P13284	GILT_HUMAN	Gamma-interferon-inducible lysosomal thiol reductase (EC 1.8.4.-) (Gamma-interferon-inducible protein IP-30) (Legumaturain)
KPDVGPSSTSSLR	KPDVCPSSTSSLR	C	G	P13284	GILT_HUMAN	Gamma-interferon-inducible lysosomal thiol reductase (EC 1.8.4.-) (Gamma-interferon-inducible protein IP-30) (Legumaturain)
KPDVGPSSTSSLR	KPDVCPSSTSSLR	C	G	P13284	GILT_HUMAN	Gamma-interferon-inducible lysosomal thiol reductase (EC 1.8.4.-) (Gamma-interferon-inducible protein IP-30) (Legumaturain)
KPDVYPSSTSSLR	KPDVCPSSTSSLR	C	Y	P13284	GILT_HUMAN	Gamma-interferon-inducible lysosomal thiol reductase (EC 1.8.4.-) (Gamma-interferon-inducible protein IP-30) (Legumaturain)
TDALQPPHEYVPWVTVNGKPLEDQTQLLTLACQLYQGK	TDALQPPHEYVPWVTVNGKPLEDQTQLLTLVCQLYQGK	V	A	P13284	GILT_HUMAN	Gamma-interferon-inducible lysosomal thiol reductase (EC 1.8.4.-) (Gamma-interferon-inducible protein IP-30) (Legumaturain)
TGNLYLWGPLK	TGNLYLRGPLK	R	W	P13284	GILT_HUMAN	Gamma-interferon-inducible lysosomal thiol reductase (EC 1.8.4.-) (Gamma-interferon-inducible protein IP-30) (Legumaturain)
KPDVCSSSTSSLR	KPDVCPSSTSSLR	P	S	P13284	GILT_HUMAN	Gamma-interferon-inducible lysosomal thiol reductase (EC 1.8.4.-) (Gamma-interferon-inducible protein IP-30) (Legumaturain)
TDALQPPHEYVPWVTTNGKPLEDQTQLLTLVCQLYQGK	TDALQPPHEYVPWVTVNGKPLEDQTQLLTLVCQLYQGK	V	T	P13284	GILT_HUMAN	Gamma-interferon-inducible lysosomal thiol reductase (EC 1.8.4.-) (Gamma-interferon-inducible protein IP-30) (Legumaturain)
PDVPPSSTSSLR	PDVCPSSTSSLR	C	P	Q15417	CNN3_HUMAN	Calponin-3 (Calponin, acidic isoform)
PGNLYLR	TGNLYLR	T	P	Q15417	CNN3_HUMAN	Calponin-3 (Calponin, acidic isoform)
KPDVCPSSTSSLK	KPDVCPSSTSSLR	R	K	Q15417	CNN3_HUMAN	Calponin-3 (Calponin, acidic isoform)
GMQLMNANAQR	GMQLMHANAQR	H	N	Q15417	CNN3_HUMAN	Calponin-3 (Calponin, acidic isoform)
MQTDKPFDQVTISLQMGTNK	MQTDKPFDQTTISLQMGTNK	T	V	Q15417	CNN3_HUMAN	Calponin-3 (Calponin, acidic isoform)
GASQCGMLAPGTR	GASQAGMLAPGTR	A	C	Q15417	CNN3_HUMAN	Calponin-3 (Calponin, acidic isoform)
DGIILAELINK	DGIILCELINK	C	A	Q15417	CNN3_HUMAN	Calponin-3 (Calponin, acidic isoform)
DGIILSELINK	DGIILCELINK	C	S	Q15417	CNN3_HUMAN	Calponin-3 (Calponin, acidic isoform)
LTLQPVDNSTIPLQMGTNK	LTLQPVDNSTISLQMGTNK	S	P	Q15417	CNN3_HUMAN	Calponin-3 (Calponin, acidic isoform)
PFHTTIDIGVK	GFHTTIDIGVK	G	P	Q15417	CNN3_HUMAN	Calponin-3 (Calponin, acidic isoform)
PFHTTIDIGVK	GFHTTIDIGVK	G	P	Q15417	CNN3_HUMAN	Calponin-3 (Calponin, acidic isoform)
YASQAGMTAYGTR	CASQAGMTAYGTR	C	Y	Q15417	CNN3_HUMAN	Calponin-3 (Calponin, acidic isoform)
LTLQPVDMSTISLQMGTNK	LTLQPVDNSTISLQMGTNK	N	M	Q15417	CNN3_HUMAN	Calponin-3 (Calponin, acidic isoform)
GASQAGMLTPGTR	GASQAGMLAPGTR	A	T	Q15417	CNN3_HUMAN	Calponin-3 (Calponin, acidic isoform)
AGQSVIGLQMETNK	AGQSVIGLQMGTNK	G	E	Q15417	CNN3_HUMAN	Calponin-3 (Calponin, acidic isoform)
GASQVGMLAPGTR	GASQAGMLAPGTR	A	V	Q15417	CNN3_HUMAN	Calponin-3 (Calponin, acidic isoform)
GPSYELSAEVK	GPSYGLSAEVK	G	E	Q15417	CNN3_HUMAN	Calponin-3 (Calponin, acidic isoform)
PASQAGMLAPGTR	GASQAGMLAPGTR	G	P	Q15417	CNN3_HUMAN	Calponin-3 (Calponin, acidic isoform)
PASQAGMLAPGTR	GASQAGMLAPGTR	G	P	Q15417	CNN3_HUMAN	Calponin-3 (Calponin, acidic isoform)
GASQAEMLAPGTR	GASQAGMLAPGTR	G	E	Q15417	CNN3_HUMAN	Calponin-3 (Calponin, acidic isoform)
NWIEEDTGMSIGPNFQLGLK	NWIEEVTGMSIGPNFQLGLK	V	D	Q15417	CNN3_HUMAN	Calponin-3 (Calponin, acidic isoform)
YDHQVEEDLR	YDHQAEEDLR	A	V	Q15417	CNN3_HUMAN	Calponin-3 (Calponin, acidic isoform)
YDQQAEEDLR	YDHQAEEDLR	H	Q	Q15417	CNN3_HUMAN	Calponin-3 (Calponin, acidic isoform)
AGQSVIDLQMGTNK	AGQSVIGLQMGTNK	G	D	Q15417	CNN3_HUMAN	Calponin-3 (Calponin, acidic isoform)
LTLQPPDNSTISLQMGTNK	LTLQPVDNSTISLQMGTNK	V	P	Q15417	CNN3_HUMAN	Calponin-3 (Calponin, acidic isoform)
AGQSVISLQMGTNK	AGQSVIGLQMGTNK	G	S	Q15417	CNN3_HUMAN	Calponin-3 (Calponin, acidic isoform)
AGQSVISLQMGTNK	AGQSVIGLQMGTNK	G	S	Q15417	CNN3_HUMAN	Calponin-3 (Calponin, acidic isoform)
GPFYGLSAEVK	GPSYGLSAEVK	S	F	Q15417	CNN3_HUMAN	Calponin-3 (Calponin, acidic isoform)
LEAGQSVIGLQMGTNK	LKAGQSVIGLQMGTNK	K	E	Q15417	CNN3_HUMAN	Calponin-3 (Calponin, acidic isoform)
GASQAGDLAPGTR	GASQAGMLAPGTR	M	D	Q15417	CNN3_HUMAN	Calponin-3 (Calponin, acidic isoform)
AGGSVIGLQMGTNK	AGQSVIGLQMGTNK	Q	G	Q15417	CNN3_HUMAN	Calponin-3 (Calponin, acidic isoform)
AGGSVIGLQMGTNK	AGQSVIGLQMGTNK	Q	G
AGGSVIGLQMGTNK	AGQSVIGLQMGTNK	Q	G
AGGSVIGLQMGTNK	AGQSVIGLQMGTNK	Q	G
GMNVYGLGR	GMSVYGLGR	S	N

### Sheet: legend
alt_peptide	substituted peptide sequence
ref_peptide	reference peptide sequence
origin	reference amino acid
destination	substituted amino acid
uniprot	uniprot ID of the parent protein
Protein name	protein name from the UniProt database
Description	detailed name of the protein
