## Supplementary material for "Encoded and non-genetic alternative protein variants expand human functional proteome": all supplementary tables: Supplementary_Table14.xlsx

### Sheet: purified proteins
alt_peptide	ref_peptide	origin	mistranslated_position_protein	destination	ref_int	alt_int	abundance_ratio	SpectralSim	RTScore	sample	uniprot	Protein name	Description
FHDFLGDSNGILFSHPR	FHDFLGDSWGILFSHPR	W	32	N	4.69909e+06	2683027	-0.243389	0.9434	2.3478	PRDX6	P30041	PRDX6_HUMAN	Peroxiredoxin-6 (EC 1.11.1.27) (1-Cys peroxiredoxin) (1-Cys PRX) (24 kDa protein) (Acidic calcium-independent phospholipase A2) (aiPLA2) (EC 3.1.1.4) (Antioxidant protein 2) (Glutathione-dependent peroxiredoxin) (Liver 2D page spot 40) (Lysophosphatidylcholine acyltransferase 5) (LPC acyltransferase 5) (LPCAT-5) (Lyso-PC acyltransferase 5) (EC 2.3.1.23) (Non-selenium glutathione peroxidase) (NSGPx) (Red blood cells page spot 12)
FHDFLGDSDGILFSHPR	FHDFLGDSWGILFSHPR	W	32	D	4.69909e+06	64791948	1.13951	0.9584	3.3938	PRDX6	P30042	PRDX6_HUMAN	Peroxiredoxin-6 (EC 1.11.1.27) (1-Cys peroxiredoxin) (1-Cys PRX) (24 kDa protein) (Acidic calcium-independent phospholipase A2) (aiPLA2) (EC 3.1.1.4) (Antioxidant protein 2) (Glutathione-dependent peroxiredoxin) (Liver 2D page spot 40) (Lysophosphatidylcholine acyltransferase 5) (LPC acyltransferase 5) (LPCAT-5) (Lyso-PC acyltransferase 5) (EC 2.3.1.23) (Non-selenium glutathione peroxidase) (NSGPx) (Red blood cells page spot 12)
FHDFLGDSDGILFSHPR	FHDFLGDSWGILFSHPR	W	32	D	2.04573e+06	26616618	1.1143	0.9913	3.8014	PRDX6	P30043	PRDX6_HUMAN	Peroxiredoxin-6 (EC 1.11.1.27) (1-Cys peroxiredoxin) (1-Cys PRX) (24 kDa protein) (Acidic calcium-independent phospholipase A2) (aiPLA2) (EC 3.1.1.4) (Antioxidant protein 2) (Glutathione-dependent peroxiredoxin) (Liver 2D page spot 40) (Lysophosphatidylcholine acyltransferase 5) (LPC acyltransferase 5) (LPCAT-5) (Lyso-PC acyltransferase 5) (EC 2.3.1.23) (Non-selenium glutathione peroxidase) (NSGPx) (Red blood cells page spot 12)
DGDSVMVKPTIPEEEAKK	DGDSVMVLPTIPEEEAKK	L	189	K	12277467000	55827	-5.34226	0.7314	241.805	PRDX6	P30044	PRDX6_HUMAN	Peroxiredoxin-6 (EC 1.11.1.27) (1-Cys peroxiredoxin) (1-Cys PRX) (24 kDa protein) (Acidic calcium-independent phospholipase A2) (aiPLA2) (EC 3.1.1.4) (Antioxidant protein 2) (Glutathione-dependent peroxiredoxin) (Liver 2D page spot 40) (Lysophosphatidylcholine acyltransferase 5) (LPC acyltransferase 5) (LPCAT-5) (Lyso-PC acyltransferase 5) (EC 2.3.1.23) (Non-selenium glutathione peroxidase) (NSGPx) (Red blood cells page spot 12)
DGDSVMPLPTIPEEEAKK	DGDSVMVLPTIPEEEAKK	V	188	P	12277467000	17630670	-2.84284	0.8544	6.1296	PRDX6	P30045	PRDX6_HUMAN	Peroxiredoxin-6 (EC 1.11.1.27) (1-Cys peroxiredoxin) (1-Cys PRX) (24 kDa protein) (Acidic calcium-independent phospholipase A2) (aiPLA2) (EC 3.1.1.4) (Antioxidant protein 2) (Glutathione-dependent peroxiredoxin) (Liver 2D page spot 40) (Lysophosphatidylcholine acyltransferase 5) (LPC acyltransferase 5) (LPCAT-5) (Lyso-PC acyltransferase 5) (EC 2.3.1.23) (Non-selenium glutathione peroxidase) (NSGPx) (Red blood cells page spot 12)
DLIELQALIDSHFEAR	DLMELQALIDSHFEAR	M	68	I	63617.8	68096.7	0.0295474	0.8309	5.6907	PRDX6	P30046	PRDX6_HUMAN	Peroxiredoxin-6 (EC 1.11.1.27) (1-Cys peroxiredoxin) (1-Cys PRX) (24 kDa protein) (Acidic calcium-independent phospholipase A2) (aiPLA2) (EC 3.1.1.4) (Antioxidant protein 2) (Glutathione-dependent peroxiredoxin) (Liver 2D page spot 40) (Lysophosphatidylcholine acyltransferase 5) (LPC acyltransferase 5) (LPCAT-5) (Lyso-PC acyltransferase 5) (EC 2.3.1.23) (Non-selenium glutathione peroxidase) (NSGPx) (Red blood cells page spot 12)
DINAYNSEEPTEK	DINAYNCEEPTEK	C	90	S	15702295000	345618	-4.65737	0.9958	3.0097	PRDX6	P30047	PRDX6_HUMAN	Peroxiredoxin-6 (EC 1.11.1.27) (1-Cys peroxiredoxin) (1-Cys PRX) (24 kDa protein) (Acidic calcium-independent phospholipase A2) (aiPLA2) (EC 3.1.1.4) (Antioxidant protein 2) (Glutathione-dependent peroxiredoxin) (Liver 2D page spot 40) (Lysophosphatidylcholine acyltransferase 5) (LPC acyltransferase 5) (LPCAT-5) (Lyso-PC acyltransferase 5) (EC 2.3.1.23) (Non-selenium glutathione peroxidase) (NSGPx) (Red blood cells page spot 12)
DINTYNCEEPTEK	DINAYNCEEPTEK	A	87	T	15702295000	1380532	-4.05592	0.9965	2.1293	PRDX6	P30048	PRDX6_HUMAN	Peroxiredoxin-6 (EC 1.11.1.27) (1-Cys peroxiredoxin) (1-Cys PRX) (24 kDa protein) (Acidic calcium-independent phospholipase A2) (aiPLA2) (EC 3.1.1.4) (Antioxidant protein 2) (Glutathione-dependent peroxiredoxin) (Liver 2D page spot 40) (Lysophosphatidylcholine acyltransferase 5) (LPC acyltransferase 5) (LPCAT-5) (Lyso-PC acyltransferase 5) (EC 2.3.1.23) (Non-selenium glutathione peroxidase) (NSGPx) (Red blood cells page spot 12)
DFTPVFTTELGR	DFTPVCTTELGR	C	46	F	11930994000	425962	-4.44731	0.9949	2.2714	PRDX6	P30049	PRDX6_HUMAN	Peroxiredoxin-6 (EC 1.11.1.27) (1-Cys peroxiredoxin) (1-Cys PRX) (24 kDa protein) (Acidic calcium-independent phospholipase A2) (aiPLA2) (EC 3.1.1.4) (Antioxidant protein 2) (Glutathione-dependent peroxiredoxin) (Liver 2D page spot 40) (Lysophosphatidylcholine acyltransferase 5) (LPC acyltransferase 5) (LPCAT-5) (Lyso-PC acyltransferase 5) (EC 2.3.1.23) (Non-selenium glutathione peroxidase) (NSGPx) (Red blood cells page spot 12)
DFTPVWTTELGR	DFTPVCTTELGR	C	46	W	11930994000	389368	-4.48632	0.9837	3.0955	PRDX6	P30050	PRDX6_HUMAN	Peroxiredoxin-6 (EC 1.11.1.27) (1-Cys peroxiredoxin) (1-Cys PRX) (24 kDa protein) (Acidic calcium-independent phospholipase A2) (aiPLA2) (EC 3.1.1.4) (Antioxidant protein 2) (Glutathione-dependent peroxiredoxin) (Liver 2D page spot 40) (Lysophosphatidylcholine acyltransferase 5) (LPC acyltransferase 5) (LPCAT-5) (Lyso-PC acyltransferase 5) (EC 2.3.1.23) (Non-selenium glutathione peroxidase) (NSGPx) (Red blood cells page spot 12)
DFTPVDTTELGR	DFTPVCTTELGR	C	46	D	11930994000	404396	-4.46987	0.9364	32.9299	PRDX6	P30051	PRDX6_HUMAN	Peroxiredoxin-6 (EC 1.11.1.27) (1-Cys peroxiredoxin) (1-Cys PRX) (24 kDa protein) (Acidic calcium-independent phospholipase A2) (aiPLA2) (EC 3.1.1.4) (Antioxidant protein 2) (Glutathione-dependent peroxiredoxin) (Liver 2D page spot 40) (Lysophosphatidylcholine acyltransferase 5) (LPC acyltransferase 5) (LPCAT-5) (Lyso-PC acyltransferase 5) (EC 2.3.1.23) (Non-selenium glutathione peroxidase) (NSGPx) (Red blood cells page spot 12)
DFTPVTTTELGR	DFTPVCTTELGR	C	46	T	11930994000	120361	-4.99619	0.8909	35.1898	PRDX6	P30052	PRDX6_HUMAN	Peroxiredoxin-6 (EC 1.11.1.27) (1-Cys peroxiredoxin) (1-Cys PRX) (24 kDa protein) (Acidic calcium-independent phospholipase A2) (aiPLA2) (EC 3.1.1.4) (Antioxidant protein 2) (Glutathione-dependent peroxiredoxin) (Liver 2D page spot 40) (Lysophosphatidylcholine acyltransferase 5) (LPC acyltransferase 5) (LPCAT-5) (Lyso-PC acyltransferase 5) (EC 2.3.1.23) (Non-selenium glutathione peroxidase) (NSGPx) (Red blood cells page spot 12)
DFGPVCTTELGR	DFTPVCTTELGR	T	43	G	11930994000	35423012	-2.52739	0.9864	0.7472	PRDX6	P30053	PRDX6_HUMAN	Peroxiredoxin-6 (EC 1.11.1.27) (1-Cys peroxiredoxin) (1-Cys PRX) (24 kDa protein) (Acidic calcium-independent phospholipase A2) (aiPLA2) (EC 3.1.1.4) (Antioxidant protein 2) (Glutathione-dependent peroxiredoxin) (Liver 2D page spot 40) (Lysophosphatidylcholine acyltransferase 5) (LPC acyltransferase 5) (LPCAT-5) (Lyso-PC acyltransferase 5) (EC 2.3.1.23) (Non-selenium glutathione peroxidase) (NSGPx) (Red blood cells page spot 12)
DFTPVCGTELGR	DFTPVCTTELGR	T	47	G	11930994000	1.75959e+06	-3.83126	0.9935	6.0293	PRDX6	P30054	PRDX6_HUMAN	Peroxiredoxin-6 (EC 1.11.1.27) (1-Cys peroxiredoxin) (1-Cys PRX) (24 kDa protein) (Acidic calcium-independent phospholipase A2) (aiPLA2) (EC 3.1.1.4) (Antioxidant protein 2) (Glutathione-dependent peroxiredoxin) (Liver 2D page spot 40) (Lysophosphatidylcholine acyltransferase 5) (LPC acyltransferase 5) (LPCAT-5) (Lyso-PC acyltransferase 5) (EC 2.3.1.23) (Non-selenium glutathione peroxidase) (NSGPx) (Red blood cells page spot 12)
DFTPVYTTELGR	DFTPVCTTELGR	C	46	Y	11930994000	12728988	-2.97188	0.9982	0.2255	PRDX6	P30055	PRDX6_HUMAN	Peroxiredoxin-6 (EC 1.11.1.27) (1-Cys peroxiredoxin) (1-Cys PRX) (24 kDa protein) (Acidic calcium-independent phospholipase A2) (aiPLA2) (EC 3.1.1.4) (Antioxidant protein 2) (Glutathione-dependent peroxiredoxin) (Liver 2D page spot 40) (Lysophosphatidylcholine acyltransferase 5) (LPC acyltransferase 5) (LPCAT-5) (Lyso-PC acyltransferase 5) (EC 2.3.1.23) (Non-selenium glutathione peroxidase) (NSGPx) (Red blood cells page spot 12)
LVNEITEFAK	LVNEVTEFAK	V	69	I	183671	6.26053e+06	1.53257	0.9927	0.1753	PRDX6	P30056	PRDX6_HUMAN	Peroxiredoxin-6 (EC 1.11.1.27) (1-Cys peroxiredoxin) (1-Cys PRX) (24 kDa protein) (Acidic calcium-independent phospholipase A2) (aiPLA2) (EC 3.1.1.4) (Antioxidant protein 2) (Glutathione-dependent peroxiredoxin) (Liver 2D page spot 40) (Lysophosphatidylcholine acyltransferase 5) (LPC acyltransferase 5) (LPCAT-5) (Lyso-PC acyltransferase 5) (EC 2.3.1.23) (Non-selenium glutathione peroxidase) (NSGPx) (Red blood cells page spot 12)
DGDSVMALPTIPEEEAK	DGDSVMVLPTIPEEEAK	V	188	A	12556363000	502637	-4.39761	0.9739	1.5837	PRDX6	P30057	PRDX6_HUMAN	Peroxiredoxin-6 (EC 1.11.1.27) (1-Cys peroxiredoxin) (1-Cys PRX) (24 kDa protein) (Acidic calcium-independent phospholipase A2) (aiPLA2) (EC 3.1.1.4) (Antioxidant protein 2) (Glutathione-dependent peroxiredoxin) (Liver 2D page spot 40) (Lysophosphatidylcholine acyltransferase 5) (LPC acyltransferase 5) (LPCAT-5) (Lyso-PC acyltransferase 5) (EC 2.3.1.23) (Non-selenium glutathione peroxidase) (NSGPx) (Red blood cells page spot 12)
DGDSVIVLPTIPEEEAK	DGDSVMVLPTIPEEEAK	M	187	I	12556363000	13573423	-2.96617	0.9792	201.131	PRDX6	P30058	PRDX6_HUMAN	Peroxiredoxin-6 (EC 1.11.1.27) (1-Cys peroxiredoxin) (1-Cys PRX) (24 kDa protein) (Acidic calcium-independent phospholipase A2) (aiPLA2) (EC 3.1.1.4) (Antioxidant protein 2) (Glutathione-dependent peroxiredoxin) (Liver 2D page spot 40) (Lysophosphatidylcholine acyltransferase 5) (LPC acyltransferase 5) (LPCAT-5) (Lyso-PC acyltransferase 5) (EC 2.3.1.23) (Non-selenium glutathione peroxidase) (NSGPx) (Red blood cells page spot 12)
DGDSVDVLPTIPEEEAK	DGDSVMVLPTIPEEEAK	M	187	D	12556363000	3165546	-3.59842	0.98	3.7109	PRDX6	P30059	PRDX6_HUMAN	Peroxiredoxin-6 (EC 1.11.1.27) (1-Cys peroxiredoxin) (1-Cys PRX) (24 kDa protein) (Acidic calcium-independent phospholipase A2) (aiPLA2) (EC 3.1.1.4) (Antioxidant protein 2) (Glutathione-dependent peroxiredoxin) (Liver 2D page spot 40) (Lysophosphatidylcholine acyltransferase 5) (LPC acyltransferase 5) (LPCAT-5) (Lyso-PC acyltransferase 5) (EC 2.3.1.23) (Non-selenium glutathione peroxidase) (NSGPx) (Red blood cells page spot 12)
DGDSVMVLSTIPEEEAK	DGDSVMVLPTIPEEEAK	P	190	S	12556363000	952861	-4.11983	0.9958	1.4207	PRDX6	P30060	PRDX6_HUMAN	Peroxiredoxin-6 (EC 1.11.1.27) (1-Cys peroxiredoxin) (1-Cys PRX) (24 kDa protein) (Acidic calcium-independent phospholipase A2) (aiPLA2) (EC 3.1.1.4) (Antioxidant protein 2) (Glutathione-dependent peroxiredoxin) (Liver 2D page spot 40) (Lysophosphatidylcholine acyltransferase 5) (LPC acyltransferase 5) (LPCAT-5) (Lyso-PC acyltransferase 5) (EC 2.3.1.23) (Non-selenium glutathione peroxidase) (NSGPx) (Red blood cells page spot 12)
DGDSVTVLPTIPEEEAK	DGDSVMVLPTIPEEEAK	M	187	T	12556363000	1.36166e+06	-3.96479	0.9199	0.355	PRDX6	P30061	PRDX6_HUMAN	Peroxiredoxin-6 (EC 1.11.1.27) (1-Cys peroxiredoxin) (1-Cys PRX) (24 kDa protein) (Acidic calcium-independent phospholipase A2) (aiPLA2) (EC 3.1.1.4) (Antioxidant protein 2) (Glutathione-dependent peroxiredoxin) (Liver 2D page spot 40) (Lysophosphatidylcholine acyltransferase 5) (LPC acyltransferase 5) (LPCAT-5) (Lyso-PC acyltransferase 5) (EC 2.3.1.23) (Non-selenium glutathione peroxidase) (NSGPx) (Red blood cells page spot 12)
ELSILLGMLDPAEKDEK	ELAILLGMLDPAEKDEK	A	110	S	14329368000	326947	-4.64175	0.8334	7.3677	PRDX6	P30062	PRDX6_HUMAN	Peroxiredoxin-6 (EC 1.11.1.27) (1-Cys peroxiredoxin) (1-Cys PRX) (24 kDa protein) (Acidic calcium-independent phospholipase A2) (aiPLA2) (EC 3.1.1.4) (Antioxidant protein 2) (Glutathione-dependent peroxiredoxin) (Liver 2D page spot 40) (Lysophosphatidylcholine acyltransferase 5) (LPC acyltransferase 5) (LPCAT-5) (Lyso-PC acyltransferase 5) (EC 2.3.1.23) (Non-selenium glutathione peroxidase) (NSGPx) (Red blood cells page spot 12)
LIALSIDSVEDHLADSK	LIALSIDSVEDHLAWSK	W	81	D	92992040	36930160	-0.401065	0.9908	1.8481	PRDX6	P30063	PRDX6_HUMAN	Peroxiredoxin-6 (EC 1.11.1.27) (1-Cys peroxiredoxin) (1-Cys PRX) (24 kDa protein) (Acidic calcium-independent phospholipase A2) (aiPLA2) (EC 3.1.1.4) (Antioxidant protein 2) (Glutathione-dependent peroxiredoxin) (Liver 2D page spot 40) (Lysophosphatidylcholine acyltransferase 5) (LPC acyltransferase 5) (LPCAT-5) (Lyso-PC acyltransferase 5) (EC 2.3.1.23) (Non-selenium glutathione peroxidase) (NSGPx) (Red blood cells page spot 12)
LIALSIDSVEDHLANSK	LIALSIDSVEDHLAWSK	W	81	N	92992040	2245592	-1.61711	0.9952	0.039	PRDX6	P30064	PRDX6_HUMAN	Peroxiredoxin-6 (EC 1.11.1.27) (1-Cys peroxiredoxin) (1-Cys PRX) (24 kDa protein) (Acidic calcium-independent phospholipase A2) (aiPLA2) (EC 3.1.1.4) (Antioxidant protein 2) (Glutathione-dependent peroxiredoxin) (Liver 2D page spot 40) (Lysophosphatidylcholine acyltransferase 5) (LPC acyltransferase 5) (LPCAT-5) (Lyso-PC acyltransferase 5) (EC 2.3.1.23) (Non-selenium glutathione peroxidase) (NSGPx) (Red blood cells page spot 12)
LPGPIIDDR	LPFPIIDDR	F	99	G	3645137200	327036	-4.04712	0.9431	28.4051	PRDX6	P30065	PRDX6_HUMAN	Peroxiredoxin-6 (EC 1.11.1.27) (1-Cys peroxiredoxin) (1-Cys PRX) (24 kDa protein) (Acidic calcium-independent phospholipase A2) (aiPLA2) (EC 3.1.1.4) (Antioxidant protein 2) (Glutathione-dependent peroxiredoxin) (Liver 2D page spot 40) (Lysophosphatidylcholine acyltransferase 5) (LPC acyltransferase 5) (LPCAT-5) (Lyso-PC acyltransferase 5) (EC 2.3.1.23) (Non-selenium glutathione peroxidase) (NSGPx) (Red blood cells page spot 12)
LPFPMIDDR	LPFPIIDDR	I	101	M	3645137200	969205	-3.5753	0.9918	1.0505	PRDX6	P30066	PRDX6_HUMAN	Peroxiredoxin-6 (EC 1.11.1.27) (1-Cys peroxiredoxin) (1-Cys PRX) (24 kDa protein) (Acidic calcium-independent phospholipase A2) (aiPLA2) (EC 3.1.1.4) (Antioxidant protein 2) (Glutathione-dependent peroxiredoxin) (Liver 2D page spot 40) (Lysophosphatidylcholine acyltransferase 5) (LPC acyltransferase 5) (LPCAT-5) (Lyso-PC acyltransferase 5) (EC 2.3.1.23) (Non-selenium glutathione peroxidase) (NSGPx) (Red blood cells page spot 12)
DLIELQALIDSHFEAR	DLMELQALIDSHFEAR	M	68	I	1.4947e+06	860702	-0.2397	0.8702	3.564	PRDX6	P30067	PRDX6_HUMAN	Peroxiredoxin-6 (EC 1.11.1.27) (1-Cys peroxiredoxin) (1-Cys PRX) (24 kDa protein) (Acidic calcium-independent phospholipase A2) (aiPLA2) (EC 3.1.1.4) (Antioxidant protein 2) (Glutathione-dependent peroxiredoxin) (Liver 2D page spot 40) (Lysophosphatidylcholine acyltransferase 5) (LPC acyltransferase 5) (LPCAT-5) (Lyso-PC acyltransferase 5) (EC 2.3.1.23) (Non-selenium glutathione peroxidase) (NSGPx) (Red blood cells page spot 12)
VAGPVDWK	VATPVDWK	T	176	G	1204754600	5209251	-2.36412	0.9959	3.7993	PRDX6	P30068	PRDX6_HUMAN	Peroxiredoxin-6 (EC 1.11.1.27) (1-Cys peroxiredoxin) (1-Cys PRX) (24 kDa protein) (Acidic calcium-independent phospholipase A2) (aiPLA2) (EC 3.1.1.4) (Antioxidant protein 2) (Glutathione-dependent peroxiredoxin) (Liver 2D page spot 40) (Lysophosphatidylcholine acyltransferase 5) (LPC acyltransferase 5) (LPCAT-5) (Lyso-PC acyltransferase 5) (EC 2.3.1.23) (Non-selenium glutathione peroxidase) (NSGPx) (Red blood cells page spot 12)
VATPPDWK	VATPVDWK	V	178	P	1204754600	2.74709e+06	-2.64203	0.9018	15.3466	PRDX6	P30069	PRDX6_HUMAN	Peroxiredoxin-6 (EC 1.11.1.27) (1-Cys peroxiredoxin) (1-Cys PRX) (24 kDa protein) (Acidic calcium-independent phospholipase A2) (aiPLA2) (EC 3.1.1.4) (Antioxidant protein 2) (Glutathione-dependent peroxiredoxin) (Liver 2D page spot 40) (Lysophosphatidylcholine acyltransferase 5) (LPC acyltransferase 5) (LPCAT-5) (Lyso-PC acyltransferase 5) (EC 2.3.1.23) (Non-selenium glutathione peroxidase) (NSGPx) (Red blood cells page spot 12)
VTTNPLAK	VTTHPLAK	H	125	N	1342743900	97561300	-1.13872	0.9978	3.8055	PARK7	Q99497	PARK7_HUMAN	Parkinson disease protein 7 (Maillard deglycase) (Oncogene DJ1) (Parkinsonism-associated deglycase) (Protein DJ-1) (DJ-1) (Protein/nucleic acid deglycase DJ-1) (EC 3.1.2.-, EC 3.5.1.-, EC 3.5.1.124)
LLVQQFSILETMTALDFNDFK	LLVQQFSILETMTALDFNDFR	R	143	K	103923890	1.04052e+06	-1.99946	0.9602	2.0141	PARK7	Q99498	PARK7_HUMAN	Parkinson disease protein 7 (Maillard deglycase) (Oncogene DJ1) (Parkinsonism-associated deglycase) (Protein DJ-1) (DJ-1) (Protein/nucleic acid deglycase DJ-1) (EC 3.1.2.-, EC 3.5.1.-, EC 3.5.1.124)
VTVASLAGK	VTVAGLAGK	G	36	S	1822473600	3213569	-2.75367	0.9993	5.0953	PARK7	Q99499	PARK7_HUMAN	Parkinson disease protein 7 (Maillard deglycase) (Oncogene DJ1) (Parkinsonism-associated deglycase) (Protein DJ-1) (DJ-1) (Protein/nucleic acid deglycase DJ-1) (EC 3.1.2.-, EC 3.5.1.-, EC 3.5.1.124)
VGVAGLAGK	VTVAGLAGK	T	33	G	1822473600	7157991	-2.40587	0.9951	1.3818	PARK7	Q99500	PARK7_HUMAN	Parkinson disease protein 7 (Maillard deglycase) (Oncogene DJ1) (Parkinsonism-associated deglycase) (Protein DJ-1) (DJ-1) (Protein/nucleic acid deglycase DJ-1) (EC 3.1.2.-, EC 3.5.1.-, EC 3.5.1.124)
VTVADLAGK	VTVAGLAGK	G	36	D	1822473600	1.5578e+06	-3.06815	0.9987	1.1538	PARK7	Q99501	PARK7_HUMAN	Parkinson disease protein 7 (Maillard deglycase) (Oncogene DJ1) (Parkinsonism-associated deglycase) (Protein DJ-1) (DJ-1) (Protein/nucleic acid deglycase DJ-1) (EC 3.1.2.-, EC 3.5.1.-, EC 3.5.1.124)
MMNGGHYDYSENRVEK	MMNGGHYTYSENRVEK	T	139	D	406995940	63551.1	-3.80647	0.7735	4.2964	PARK7	Q99502	PARK7_HUMAN	Parkinson disease protein 7 (Maillard deglycase) (Oncogene DJ1) (Parkinsonism-associated deglycase) (Protein DJ-1) (DJ-1) (Protein/nucleic acid deglycase DJ-1) (EC 3.1.2.-, EC 3.5.1.-, EC 3.5.1.124)
MMAGGHYTYSENR	MMNGGHYTYSENR	N	134	A	4208681000	15531921	-2.43292	0.9435	3.9027	PARK7	Q99503	PARK7_HUMAN	Parkinson disease protein 7 (Maillard deglycase) (Oncogene DJ1) (Parkinsonism-associated deglycase) (Protein DJ-1) (DJ-1) (Protein/nucleic acid deglycase DJ-1) (EC 3.1.2.-, EC 3.5.1.-, EC 3.5.1.124)
MMNGGHYGYSENR	MMNGGHYTYSENR	T	139	G	4208681000	20891298	-2.30418	0.9667	2.7089	PARK7	Q99504	PARK7_HUMAN	Parkinson disease protein 7 (Maillard deglycase) (Oncogene DJ1) (Parkinsonism-associated deglycase) (Protein DJ-1) (DJ-1) (Protein/nucleic acid deglycase DJ-1) (EC 3.1.2.-, EC 3.5.1.-, EC 3.5.1.124)
MMNGGHMTYSENR	MMNGGHYTYSENR	Y	138	M	4208681000	89029460	-1.67461	0.9405	0.0375	PARK7	Q99505	PARK7_HUMAN	Parkinson disease protein 7 (Maillard deglycase) (Oncogene DJ1) (Parkinsonism-associated deglycase) (Protein DJ-1) (DJ-1) (Protein/nucleic acid deglycase DJ-1) (EC 3.1.2.-, EC 3.5.1.-, EC 3.5.1.124)
MMNGGHYDYSENR	MMNGGHYTYSENR	T	139	D	4208681000	24289498	-2.23873	0.9277	5.1586	PARK7	Q99506	PARK7_HUMAN	Parkinson disease protein 7 (Maillard deglycase) (Oncogene DJ1) (Parkinsonism-associated deglycase) (Protein DJ-1) (DJ-1) (Protein/nucleic acid deglycase DJ-1) (EC 3.1.2.-, EC 3.5.1.-, EC 3.5.1.124)
MMMGGHYTYSENR	MMNGGHYTYSENR	N	134	M	4208681000	8377560	-2.70103	0.9324	9.5281	PARK7	Q99507	PARK7_HUMAN	Parkinson disease protein 7 (Maillard deglycase) (Oncogene DJ1) (Parkinsonism-associated deglycase) (Protein DJ-1) (DJ-1) (Protein/nucleic acid deglycase DJ-1) (EC 3.1.2.-, EC 3.5.1.-, EC 3.5.1.124)
MMNGGNYTYSENR	MMNGGHYTYSENR	H	137	N	400432960	225080	-3.25019	0.9583	1.5969	PARK7	Q99508	PARK7_HUMAN	Parkinson disease protein 7 (Maillard deglycase) (Oncogene DJ1) (Parkinsonism-associated deglycase) (Protein DJ-1) (DJ-1) (Protein/nucleic acid deglycase DJ-1) (EC 3.1.2.-, EC 3.5.1.-, EC 3.5.1.124)
GAEEMETVNPVDVMR	GAEEMETVIPVDVMR	I	20	N	4569803300	93953.2	-4.68699	0.7609	3.0728	PARK7	Q99509	PARK7_HUMAN	Parkinson disease protein 7 (Maillard deglycase) (Oncogene DJ1) (Parkinsonism-associated deglycase) (Protein DJ-1) (DJ-1) (Protein/nucleic acid deglycase DJ-1) (EC 3.1.2.-, EC 3.5.1.-, EC 3.5.1.124)
DVVICPDTSLEDAK	DVVICPDASLEDAK	A	55	T	14137959000	2.31175e+06	-3.78645	0.8419	2.5622	PARK7	Q99510	PARK7_HUMAN	Parkinson disease protein 7 (Maillard deglycase) (Oncogene DJ1) (Parkinsonism-associated deglycase) (Protein DJ-1) (DJ-1) (Protein/nucleic acid deglycase DJ-1) (EC 3.1.2.-, EC 3.5.1.-, EC 3.5.1.124)
DVVIAPDASLEDAK	DVVICPDASLEDAK	C	52	A	14137959000	4551007	-3.49228	0.9913	1.9179	PARK7	Q99511	PARK7_HUMAN	Parkinson disease protein 7 (Maillard deglycase) (Oncogene DJ1) (Parkinsonism-associated deglycase) (Protein DJ-1) (DJ-1) (Protein/nucleic acid deglycase DJ-1) (EC 3.1.2.-, EC 3.5.1.-, EC 3.5.1.124)
DVIICPDASLEDAK	DVVICPDASLEDAK	V	50	I	14137959000	16517619	-2.93244	0.9879	3.7062	PARK7	Q99512	PARK7_HUMAN	Parkinson disease protein 7 (Maillard deglycase) (Oncogene DJ1) (Parkinsonism-associated deglycase) (Protein DJ-1) (DJ-1) (Protein/nucleic acid deglycase DJ-1) (EC 3.1.2.-, EC 3.5.1.-, EC 3.5.1.124)
DLEDPIIEDR	DLFDPIIEDR	F	88	E	233964860	91901.1	-3.40583	0.8703	12.9561	PARK7	Q99513	PARK7_HUMAN	Parkinson disease protein 7 (Maillard deglycase) (Oncogene DJ1) (Parkinsonism-associated deglycase) (Protein DJ-1) (DJ-1) (Protein/nucleic acid deglycase DJ-1) (EC 3.1.2.-, EC 3.5.1.-, EC 3.5.1.124)
GAEEDETVIPVDVMR	GAEEMETVIPVDVMR	M	16	D	13737288000	1.98009e+06	-3.84122	0.9719	0.9205	PARK7	Q99514	PARK7_HUMAN	Parkinson disease protein 7 (Maillard deglycase) (Oncogene DJ1) (Parkinsonism-associated deglycase) (Protein DJ-1) (DJ-1) (Protein/nucleic acid deglycase DJ-1) (EC 3.1.2.-, EC 3.5.1.-, EC 3.5.1.124)
GAEEIETVIPVDVMR	GAEEMETVIPVDVMR	M	16	I	13737288000	10768034	-3.10576	0.985	1.4527	PARK7	Q99515	PARK7_HUMAN	Parkinson disease protein 7 (Maillard deglycase) (Oncogene DJ1) (Parkinsonism-associated deglycase) (Protein DJ-1) (DJ-1) (Protein/nucleic acid deglycase DJ-1) (EC 3.1.2.-, EC 3.5.1.-, EC 3.5.1.124)
GAEEMETIIPVDVMR	GAEEMETVIPVDVMR	V	19	I	13737288000	4.03168e+06	-3.53241	0.9977	2.0997	PARK7	Q99516	PARK7_HUMAN	Parkinson disease protein 7 (Maillard deglycase) (Oncogene DJ1) (Parkinsonism-associated deglycase) (Protein DJ-1) (DJ-1) (Protein/nucleic acid deglycase DJ-1) (EC 3.1.2.-, EC 3.5.1.-, EC 3.5.1.124)
FNVDDTAGQEK	FNVWDTAGQEK	W	63	D	81868380	179948	-2.65797	0.9557	6.8115	PARK7	Q99517	PARK7_HUMAN	Parkinson disease protein 7 (Maillard deglycase) (Oncogene DJ1) (Parkinsonism-associated deglycase) (Protein DJ-1) (DJ-1) (Protein/nucleic acid deglycase DJ-1) (EC 3.1.2.-, EC 3.5.1.-, EC 3.5.1.124)
LKDDEVSQLKK	LKDDEVAQLKK	A	314	S	2544702000	474570	-3.72934	0.8972	6.5184	PARK7	Q99518	PARK7_HUMAN	Parkinson disease protein 7 (Maillard deglycase) (Oncogene DJ1) (Parkinsonism-associated deglycase) (Protein DJ-1) (DJ-1) (Protein/nucleic acid deglycase DJ-1) (EC 3.1.2.-, EC 3.5.1.-, EC 3.5.1.124)
LKDDDVAQLKK	LKDDEVAQLKK	E	312	D	2544702000	772011	-3.51801	0.9428	7.4839	PARK7	Q99519	PARK7_HUMAN	Parkinson disease protein 7 (Maillard deglycase) (Oncogene DJ1) (Parkinsonism-associated deglycase) (Protein DJ-1) (DJ-1) (Protein/nucleic acid deglycase DJ-1) (EC 3.1.2.-, EC 3.5.1.-, EC 3.5.1.124)
VTVADLAGKDPVQCSR	VTVAGLAGKDPVQCSR	G	36	D	13141277000	4243844	-3.49088	0.9795	4.0276	PARK7	Q99520	PARK7_HUMAN	Parkinson disease protein 7 (Maillard deglycase) (Oncogene DJ1) (Parkinsonism-associated deglycase) (Protein DJ-1) (DJ-1) (Protein/nucleic acid deglycase DJ-1) (EC 3.1.2.-, EC 3.5.1.-, EC 3.5.1.124)
DVVICPDANLEDAKK	DVVICPDASLEDAKK	S	56	N	13456735000	1.92863e+06	-3.84369	0.9847	4.5991	PARK7	Q99521	PARK7_HUMAN	Parkinson disease protein 7 (Maillard deglycase) (Oncogene DJ1) (Parkinsonism-associated deglycase) (Protein DJ-1) (DJ-1) (Protein/nucleic acid deglycase DJ-1) (EC 3.1.2.-, EC 3.5.1.-, EC 3.5.1.124)
DVVIAPDASLEDAKK	DVVICPDASLEDAKK	C	52	A	16212893000	6946322	-3.36811	0.7808	4.5215	PARK7	Q99522	PARK7_HUMAN	Parkinson disease protein 7 (Maillard deglycase) (Oncogene DJ1) (Parkinsonism-associated deglycase) (Protein DJ-1) (DJ-1) (Protein/nucleic acid deglycase DJ-1) (EC 3.1.2.-, EC 3.5.1.-, EC 3.5.1.124)
SADTLWSIQKDLK	SADTLWDIQKDLK	D	325	S	489204	506676	0.0152403	0.9562	3.0216	PARK7	Q99523	PARK7_HUMAN	Parkinson disease protein 7 (Maillard deglycase) (Oncogene DJ1) (Parkinsonism-associated deglycase) (Protein DJ-1) (DJ-1) (Protein/nucleic acid deglycase DJ-1) (EC 3.1.2.-, EC 3.5.1.-, EC 3.5.1.124)
VNMDEVGGEALGR	VNVDEVGGEALGR	V	20	M	8428689000	2.86809e+06	-3.46817	0.9706	5.8374	Hb	P68871	HBB_HUMAN	Hemoglobin subunit beta (Beta-globin) (Hemoglobin beta chain) [Cleaved into: LVV-hemorphin-7; Spinorphin]
FFESFGDLSTPDAVTGNPK	FFESFGDLSTPDAVMGNPK	M	55	T	9840996000	12601985	-2.8926	0.8465	0.7501	Hb	P68871	HBB_HUMAN	Hemoglobin subunit beta (Beta-globin) (Hemoglobin beta chain) [Cleaved into: LVV-hemorphin-7; Spinorphin]
VGAHAGEDGAEALER	VGAHAGEYGAEALER	Y	24	D	7031718000	883610	-3.9008	0.9472	4.8617	Hb	P69905	HBA_HUMAN	Hemoglobin subunit alpha (Alpha-globin) (Hemoglobin alpha chain) [Cleaved into: Hemopressin]
VVSGVANALAHK	VVAGVANALAHK	A	135	S	5307357700	147155790	-1.5571	0.9436	2.2536	Hb	P68871	HBB_HUMAN	Hemoglobin subunit beta (Beta-globin) (Hemoglobin beta chain) [Cleaved into: LVV-hemorphin-7; Spinorphin]
YSAELHVAHDNSAK	YSAELHVAHWNSAK	W	123	D	3.46022e+06	19263662	0.745635	0.8682	4.301	Hb	P69905	HBA_HUMAN	Hemoglobin subunit alpha (Alpha-globin) (Hemoglobin alpha chain) [Cleaved into: Hemopressin]
VVSGVANALAHK	VVAGVANALAHK	A	135	S	7456091600	1.11005e+06	-3.82717	0.9848	2.8259	Hb	P68871	HBB_HUMAN	Hemoglobin subunit beta (Beta-globin) (Hemoglobin beta chain) [Cleaved into: LVV-hemorphin-7; Spinorphin]
EQEQCFAAEALER	EQEQCFAVEALER	V	167	A	6627079	1.91413e+06	-0.53935	0.8327	16.8944	Hb	P69905	HBA_HUMAN	Hemoglobin subunit alpha (Alpha-globin) (Hemoglobin alpha chain) [Cleaved into: Hemopressin]
KELGAFSDGLAHLDNLK	KVLGAFSDGLAHLDNLK	V	67	E	3299687400	2.68068e+06	-3.09023	0.8419	2.2515	Hb	P68871	HBB_HUMAN	Hemoglobin subunit beta (Beta-globin) (Hemoglobin beta chain) [Cleaved into: LVV-hemorphin-7; Spinorphin]
TYFCHFDLSHGSAQVK	TYFPHFDLSHGSAQVK	P	44	C	17337270000	2.40491e+06	-3.85788	0.9018	0.6536	Hb	P69905	HBA_HUMAN	Hemoglobin subunit alpha (Alpha-globin) (Hemoglobin alpha chain) [Cleaved into: Hemopressin]
GTWATLSELHCDK	GTFATLSELHCDK	F	85	W	11708627000	9757091	-3.07919	0.9577	3.6981	Hb	P68871	HBB_HUMAN	Hemoglobin subunit beta (Beta-globin) (Hemoglobin beta chain) [Cleaved into: LVV-hemorphin-7; Spinorphin]
TYFPNFDLSHGSAQVK	TYFPHFDLSHGSAQVK	H	45	N	12233886000	35299176	-2.5398	0.9614	0.524	Hb	P69905	HBA_HUMAN	Hemoglobin subunit alpha (Alpha-globin) (Hemoglobin alpha chain) [Cleaved into: Hemopressin]
VNVDEIGGEALGR	VNVDEVGGEALGR	V	23	I	8428689000	9233809	-2.96038	0.9981	3.0716	Hb	P68871	HBB_HUMAN	Hemoglobin subunit beta (Beta-globin) (Hemoglobin beta chain) [Cleaved into: LVV-hemorphin-7; Spinorphin]
VVAGVANASAHK	VVAGVANALAHK	L	141	S	7456091600	1278058	-3.76596	0.989	1.6312	Hb	P68871	HBB_HUMAN	Hemoglobin subunit beta (Beta-globin) (Hemoglobin beta chain) [Cleaved into: LVV-hemorphin-7; Spinorphin]
VNVDEVGGETLGR	VNVDEVGGEALGR	A	27	T	8428689000	14913714	-2.75217	0.9767	3.2641	Hb	P68871	HBB_HUMAN	Hemoglobin subunit beta (Beta-globin) (Hemoglobin beta chain) [Cleaved into: LVV-hemorphin-7; Spinorphin]
VNVDEVGGEAPGR	VNVDEVGGEALGR	L	28	P	8428689000	1.03986e+06	-3.90878	0.9763	2.5381	Hb	P68871	HBB_HUMAN	Hemoglobin subunit beta (Beta-globin) (Hemoglobin beta chain) [Cleaved into: LVV-hemorphin-7; Spinorphin]
EFTPQMQAAFQK	EFTPQMQAAYQK	Y	130	F	321171520	587177	-2.73797	0.6823	5.4742	Hb	P69905	HBA_HUMAN	Hemoglobin subunit alpha (Alpha-globin) (Hemoglobin alpha chain) [Cleaved into: Hemopressin]
EFTPPVQAQYQK	EFTPPVQAAYQK	A	129	Q	11901511000	208639650	-1.75621	0.8499	1.3757	Hb	P68871	HBB_HUMAN	Hemoglobin subunit beta (Beta-globin) (Hemoglobin beta chain) [Cleaved into: LVV-hemorphin-7; Spinorphin]
FFESFGDLSTPDAVTGNPK	FFESFGDLSTPDAVMGNPK	M	55	T	14111756000	18097150	-2.89197	0.99	0.9379	Hb	P68871	HBB_HUMAN	Hemoglobin subunit beta (Beta-globin) (Hemoglobin beta chain) [Cleaved into: LVV-hemorphin-7; Spinorphin]
VLGAESDGLAHLDNLK	VLGAFSDGLAHLDNLK	F	71	E	16672772000	11744440	-3.15218	0.9386	5.112	Hb	P68871	HBB_HUMAN	Hemoglobin subunit beta (Beta-globin) (Hemoglobin beta chain) [Cleaved into: LVV-hemorphin-7; Spinorphin]
VGAQAGEYGAEALER	VGAHAGEYGAEALER	H	20	Q	9487746000	47646964	-2.29913	0.981	1.8644	Hb	P69905	HBA_HUMAN	Hemoglobin subunit alpha (Alpha-globin) (Hemoglobin alpha chain) [Cleaved into: Hemopressin]
VGAGAGEYGAEALER	VGAHAGEYGAEALER	H	20	G	7031718000	1.5573e+06	-3.65469	0.9859	1.9206	Hb	P69905	HBA_HUMAN	Hemoglobin subunit alpha (Alpha-globin) (Hemoglobin alpha chain) [Cleaved into: Hemopressin]
GTFATLSELHSDK	GTFATLSELHCDK	C	93	S	2690206200	36310716	-1.86975	0.9798	1.5637	Hb	P68871	HBB_HUMAN	Hemoglobin subunit beta (Beta-globin) (Hemoglobin beta chain) [Cleaved into: LVV-hemorphin-7; Spinorphin]
LDVDPENFR	LHVDPENFR	H	97	D	3886385400	5.55832e+06	-2.8446	0.9665	2.117	Hb	P68871	HBB_HUMAN	Hemoglobin subunit beta (Beta-globin) (Hemoglobin beta chain) [Cleaved into: LVV-hemorphin-7; Spinorphin]
MVGLTPEEK	MVHLTPEEK	H	2	G	3.37556e+06	9361.86	-2.55698	0.6794	5.0918	Hb	P68871	HBB_HUMAN	Hemoglobin subunit beta (Beta-globin) (Hemoglobin beta chain) [Cleaved into: LVV-hemorphin-7; Spinorphin]
GTFATLSELHGDK	GTFATLSELHCDK	C	93	G	2690206200	4558341	-2.77098	0.9975	1.5605	Hb	P68871	HBB_HUMAN	Hemoglobin subunit beta (Beta-globin) (Hemoglobin beta chain) [Cleaved into: LVV-hemorphin-7; Spinorphin]
VGAHAGEHGAEALER	VGAHAGEYGAEALER	Y	24	H	9412569	1.45603e+06	-0.810537	0.9709	3.1262	Hb	P69905	HBA_HUMAN	Hemoglobin subunit alpha (Alpha-globin) (Hemoglobin alpha chain) [Cleaved into: Hemopressin]
VVAGVANALADKYH	VVAGVANALAHKYH	H	143	D	6.78908e+06	7.66279e+06	0.0525759	0.8598	1.4425	Hb	P68871	HBB_HUMAN	Hemoglobin subunit beta (Beta-globin) (Hemoglobin beta chain) [Cleaved into: LVV-hemorphin-7; Spinorphin]
KVLGAFSDGLADLDNLK	KVLGAFSDGLAHLDNLK	H	77	D	4629210000	5.06551e+06	-2.96088	0.9889	0.3343	Hb	P68871	HBB_HUMAN	Hemoglobin subunit beta (Beta-globin) (Hemoglobin beta chain) [Cleaved into: LVV-hemorphin-7; Spinorphin]
VNADEVGGEALGR	VNVDEVGGEALGR	V	20	A	8428689000	1.66104e+06	-3.70538	0.9907	2.1468	Hb	P68871	HBB_HUMAN	Hemoglobin subunit beta (Beta-globin) (Hemoglobin beta chain) [Cleaved into: LVV-hemorphin-7; Spinorphin]
WGDAGAEYVVESTGVFTTIEK	WGDAGAEYVVESTGVFTTMEK	M	104	I	12032274	964187	-1.09619	0.9848	5.2545	Hb	P69905	HBA_HUMAN	Hemoglobin subunit alpha (Alpha-globin) (Hemoglobin alpha chain) [Cleaved into: Hemopressin]
VGADAGEYGAEALER	VGAHAGEYGAEALER	H	20	D	7031718000	37306050	-2.27528	0.9903	0.6367	Hb	P69905	HBA_HUMAN	Hemoglobin subunit alpha (Alpha-globin) (Hemoglobin alpha chain) [Cleaved into: Hemopressin]
VNVDEAGGEALGR	VNVDEVGGEALGR	V	23	A	8428689000	5775733	-3.16415	0.9958	1.0628	Hb	P68871	HBB_HUMAN	Hemoglobin subunit beta (Beta-globin) (Hemoglobin beta chain) [Cleaved into: LVV-hemorphin-7; Spinorphin]
VHLGPEEK	VHLTPEEK	T	4	G	8422099500	4.14711e+06	-3.30768	0.9637	2.5722	Hb	P68871	HBB_HUMAN	Hemoglobin subunit beta (Beta-globin) (Hemoglobin beta chain) [Cleaved into: LVV-hemorphin-7; Spinorphin]
VVAGVANAAAHK	VVAGVANALAHK	L	141	A	7456091600	2.94889e+06	-3.40285	0.9883	0.9107	Hb	P68871	HBB_HUMAN	Hemoglobin subunit beta (Beta-globin) (Hemoglobin beta chain) [Cleaved into: LVV-hemorphin-7; Spinorphin]
VLGAFSDGLANLDNLK	VLGAFSDGLAHLDNLK	H	77	N	2693471500	4520343	-2.77514	0.9805	3.0946	Hb	P68871	HBB_HUMAN	Hemoglobin subunit beta (Beta-globin) (Hemoglobin beta chain) [Cleaved into: LVV-hemorphin-7; Spinorphin]
GTFATLSELHADK	GTFATLSELHCDK	C	93	A	2690206200	8376108	-2.50674	0.9833	1.1266	Hb	P68871	HBB_HUMAN	Hemoglobin subunit beta (Beta-globin) (Hemoglobin beta chain) [Cleaved into: LVV-hemorphin-7; Spinorphin]
HDTSLEPISVSYNPATAK	HDTSLKPISVSYNPATAK	K	45	E	96440880	88111.7	-3.03923	0.7334	6.8093	Hb	P69905	HBA_HUMAN	Hemoglobin subunit alpha (Alpha-globin) (Hemoglobin alpha chain) [Cleaved into: Hemopressin]
VNVDEVGGEALER	VNVDEVGGEALGR	G	29	E	8428689000	2.03437e+06	-3.61733	0.9865	5.632	Hb	P68871	HBB_HUMAN	Hemoglobin subunit beta (Beta-globin) (Hemoglobin beta chain) [Cleaved into: LVV-hemorphin-7; Spinorphin]
VGAHAGEMGAEALER	VGAHAGEYGAEALER	Y	24	M	9487746000	1.38575e+06	-3.83548	0.9478	2.5794	Hb	P69905	HBA_HUMAN	Hemoglobin subunit alpha (Alpha-globin) (Hemoglobin alpha chain) [Cleaved into: Hemopressin]
VQLTPEEK	VHLTPEEK	H	2	Q	8422099500	8503249	-2.99584	0.9878	3.1821	Hb	P68871	HBB_HUMAN	Hemoglobin subunit beta (Beta-globin) (Hemoglobin beta chain) [Cleaved into: LVV-hemorphin-7; Spinorphin]
VNLTPEEK	VHLTPEEK	H	2	N	8422099500	92461430	-1.95946	0.9956	2.3463	Hb	P68871	HBB_HUMAN	Hemoglobin subunit beta (Beta-globin) (Hemoglobin beta chain) [Cleaved into: LVV-hemorphin-7; Spinorphin]
TYEPHFDLSHGSAQVK	TYFPHFDLSHGSAQVK	F	43	E	12233886000	9225990	-3.12255	0.8987	3.5453	Hb	P69905	HBA_HUMAN	Hemoglobin subunit alpha (Alpha-globin) (Hemoglobin alpha chain) [Cleaved into: Hemopressin]
VGAQAGEYGAEALER	VGAHAGEYGAEALER	H	20	Q	7031718000	190055940	-1.56818	0.9392	1.9673	Hb	P69905	HBA_HUMAN	Hemoglobin subunit alpha (Alpha-globin) (Hemoglobin alpha chain) [Cleaved into: Hemopressin]
FGVEQNVDMVFASFIR	FGVEQDVDMVFASFIR	D	235	N	852946	1.7233e+06	0.30544	0.9918	7.1693	Hb	P69905	HBA_HUMAN	Hemoglobin subunit alpha (Alpha-globin) (Hemoglobin alpha chain) [Cleaved into: Hemopressin]
VLGAFSDGLAQLDNLK	VLGAFSDGLAHLDNLK	H	77	Q	16672772000	2335404	-3.85365	0.7736	2.035	Hb	P68871	HBB_HUMAN	Hemoglobin subunit beta (Beta-globin) (Hemoglobin beta chain) [Cleaved into: LVV-hemorphin-7; Spinorphin]
VNEDEVGGEALGR	VNVDEVGGEALGR	V	20	E	8428689000	1.14673e+06	-3.8663	0.9603	3.0493	Hb	P68871	HBB_HUMAN	Hemoglobin subunit beta (Beta-globin) (Hemoglobin beta chain) [Cleaved into: LVV-hemorphin-7; Spinorphin]
VLDAFSDGLAHLDNLK	VLGAFSDGLAHLDNLK	G	69	D	16672772000	3286175	-3.70532	0.8602	1.3576	Hb	P68871	HBB_HUMAN	Hemoglobin subunit beta (Beta-globin) (Hemoglobin beta chain) [Cleaved into: LVV-hemorphin-7; Spinorphin]
GTFATLGELHCDK	GTFATLSELHCDK	S	89	G	11708627000	1.51784e+06	-3.88728	0.9558	1.9266	Hb	P68871	HBB_HUMAN	Hemoglobin subunit beta (Beta-globin) (Hemoglobin beta chain) [Cleaved into: LVV-hemorphin-7; Spinorphin]
VVAGVANALADKYH	VVAGVANALAHKYH	H	143	D	40800920	28416394	-0.157101	0.9757	2.8816	Hb	P68871	HBB_HUMAN	Hemoglobin subunit beta (Beta-globin) (Hemoglobin beta chain) [Cleaved into: LVV-hemorphin-7; Spinorphin]
DLIELQALIDSHFEAR	DLMELQALIDSHFEAR	M	68	I	14810632	2.65943e+06	-0.745784	0.9953	10.7479	Hb	P69905	HBA_HUMAN	Hemoglobin subunit alpha (Alpha-globin) (Hemoglobin alpha chain) [Cleaved into: Hemopressin]
YSAELHVAHDNSAK	YSAELHVAHWNSAK	W	123	D	17220746	6.52127e+06	-0.42172	0.9408	4.283	Hb	P69905	HBA_HUMAN	Hemoglobin subunit alpha (Alpha-globin) (Hemoglobin alpha chain) [Cleaved into: Hemopressin]
VDLTPEEK	VHLTPEEK	H	2	D	8422099500	31920694	-2.42135	0.9558	1.2027	Hb	P68871	HBB_HUMAN	Hemoglobin subunit beta (Beta-globin) (Hemoglobin beta chain) [Cleaved into: LVV-hemorphin-7; Spinorphin]
VGANAGEYGAEALER	VGAHAGEYGAEALER	H	20	N	7031718000	71813920	-1.99085	0.9927	2.3952	Hb	P69905	HBA_HUMAN	Hemoglobin subunit alpha (Alpha-globin) (Hemoglobin alpha chain) [Cleaved into: Hemopressin]
VNPVNFK	VDPVNFK	D	94	N	2709836300	4.0891e+06	-2.82131	0.919	4.8405	Hb	P69905	HBA_HUMAN	Hemoglobin subunit alpha (Alpha-globin) (Hemoglobin alpha chain) [Cleaved into: Hemopressin]
VLGPADKTNVK	VLSPADKTNVK	S	3	G	11989649000	1.19422e+06	-4.00172	0.6587	3.4169	Hb	P69905	HBA_HUMAN	Hemoglobin subunit alpha (Alpha-globin) (Hemoglobin alpha chain) [Cleaved into: Hemopressin]
MDLSFPTTK	MFLSFPTTK	F	33	D	7981300700	1.35027e+06	-3.77165	0.9983	5.0969	Hb	P69905	HBA_HUMAN	Hemoglobin subunit alpha (Alpha-globin) (Hemoglobin alpha chain) [Cleaved into: Hemopressin]
DLIELQALIDSHFEAR	DLMELQALIDSHFEAR	M	68	I	383564	112739	-0.531763	0.8148	0.0412	Hb	P69905	HBA_HUMAN	Hemoglobin subunit alpha (Alpha-globin) (Hemoglobin alpha chain) [Cleaved into: Hemopressin]
ADGLVVIGVLMK	ADGLAVIGVLMK	A	142	V	173339520	1.41111e+06	-2.08934	0.8368	0.5813	Hb	P69905	HBA_HUMAN	Hemoglobin subunit alpha (Alpha-globin) (Hemoglobin alpha chain) [Cleaved into: Hemopressin]
TYFPDFDLSHGSAQVK	TYFPHFDLSHGSAQVK	H	45	D	12233886000	578866	-4.32499	0.8217	4.6578	Hb	P69905	HBA_HUMAN	Hemoglobin subunit alpha (Alpha-globin) (Hemoglobin alpha chain) [Cleaved into: Hemopressin]
VGAHAGEYGAIALER	VGAHAGEYGAEALER	E	27	I	9487746000	384415	-4.39236	0.8069	7.6478	Hb	P69905	HBA_HUMAN	Hemoglobin subunit alpha (Alpha-globin) (Hemoglobin alpha chain) [Cleaved into: Hemopressin]
VLGAFSDGLADLDNLK	VLGAFSDGLAHLDNLK	H	77	D	2693471500	6622273	-2.60931	0.9692	4.8815	Hb	P68871	HBB_HUMAN	Hemoglobin subunit beta (Beta-globin) (Hemoglobin beta chain) [Cleaved into: LVV-hemorphin-7; Spinorphin]
MFLSDPTTK	MFLSFPTTK	F	36	D	7981300700	1.3203e+06	-3.7814	0.9962	4.8384	Hb	P69905	HBA_HUMAN	Hemoglobin subunit alpha (Alpha-globin) (Hemoglobin alpha chain) [Cleaved into: Hemopressin]
LLVVYPDTQR	LLVVYPWTQR	W	37	D	199098430	21311614	-0.970451	0.9641	3.738	Hb	P68871	HBB_HUMAN	Hemoglobin subunit beta (Beta-globin) (Hemoglobin beta chain) [Cleaved into: LVV-hemorphin-7; Spinorphin]
LEVDPVNFK	LRVDPVNFK	R	92	E	2979241000	10889011	-2.43712	0.993	6.2464	Hb	P69905	HBA_HUMAN	Hemoglobin subunit alpha (Alpha-globin) (Hemoglobin alpha chain) [Cleaved into: Hemopressin]
TAVNALDGK	TAVNALWGK	W	15	D	2450879500	414564480	-0.77173	0.9616	5.3757	Hb	P69905	HBA_HUMAN	Hemoglobin subunit alpha (Alpha-globin) (Hemoglobin alpha chain) [Cleaved into: Hemopressin]
VADALTNAVADVDDMPNALSALSDLHAHK	VADALTNAVAHVDDMPNALSALSDLHAHK	H	72	D	5128391700	5.15928e+06	-2.99739	0.9477	3.8652	Hb	P69905	HBA_HUMAN	Hemoglobin subunit alpha (Alpha-globin) (Hemoglobin alpha chain) [Cleaved into: Hemopressin]
VGAHAGEDGAEALER	VGAHAGEYGAEALER	Y	24	D	9487746000	21246734	-2.64987	0.981	4.7124	Hb	P69905	HBA_HUMAN	Hemoglobin subunit alpha (Alpha-globin) (Hemoglobin alpha chain) [Cleaved into: Hemopressin]
IISNASCTTNSLAPLAK	IISNASCTTNCLAPLAK	C	155	S	8549855700	28258072	-2.48082	0.8779	11.8219	GAPDH	P04406	G3P_HUMAN	Glyceraldehyde-3-phosphate dehydrogenase (GAPDH) (EC 1.2.1.12) (Peptidyl-cysteine S-nitrosylase GAPDH) (EC 2.6.99.-)
VIISAPSTDAPMFVMGVNHEK	VIISAPSADAPMFVMGVNHEK	A	125	T	19167193000	109601730	-2.24274	0.9428	4.7334	GAPDH	P04407	G3P_HUMAN	Glyceraldehyde-3-phosphate dehydrogenase (GAPDH) (EC 1.2.1.12) (Peptidyl-cysteine S-nitrosylase GAPDH) (EC 2.6.99.-)
VPTANESVVDLTCR	VPTANVSVVDLTCR	V	239	E	730388700	414273	-3.24627	0.8857	2.6312	GAPDH	P04408	G3P_HUMAN	Glyceraldehyde-3-phosphate dehydrogenase (GAPDH) (EC 1.2.1.12) (Peptidyl-cysteine S-nitrosylase GAPDH) (EC 2.6.99.-)
VPTANVSVVPLTCR	VPTANVSVVDLTCR	D	243	P	6466426400	5.26137e+06	-3.08957	0.5553	4.8863	GAPDH	P04409	G3P_HUMAN	Glyceraldehyde-3-phosphate dehydrogenase (GAPDH) (EC 1.2.1.12) (Peptidyl-cysteine S-nitrosylase GAPDH) (EC 2.6.99.-)
VVDLIAHMASK	VVDLMAHMASK	M	327	I	4890720000	11398595	-2.63252	0.8956	3.0359	GAPDH	P04410	G3P_HUMAN	Glyceraldehyde-3-phosphate dehydrogenase (GAPDH) (EC 1.2.1.12) (Peptidyl-cysteine S-nitrosylase GAPDH) (EC 2.6.99.-)
VGVNDFGR	VGVNGFGR	G	9	D	2209449500	23752814	-1.96857	0.9975	1.0457	GAPDH	P04411	G3P_HUMAN	Glyceraldehyde-3-phosphate dehydrogenase (GAPDH) (EC 1.2.1.12) (Peptidyl-cysteine S-nitrosylase GAPDH) (EC 2.6.99.-)
VPTANVSMVDLTCR	VPTANVSVVDLTCR	V	241	M	730388700	17165976	-1.62889	0.9935	3.8802	GAPDH	P04412	G3P_HUMAN	Glyceraldehyde-3-phosphate dehydrogenase (GAPDH) (EC 1.2.1.12) (Peptidyl-cysteine S-nitrosylase GAPDH) (EC 2.6.99.-)
IISNASGTTNCLAPLAK	IISNASCTTNCLAPLAK	C	151	G	17592807000	14330747	-3.08907	0.9834	6.0705	GAPDH	P04413	G3P_HUMAN	Glyceraldehyde-3-phosphate dehydrogenase (GAPDH) (EC 1.2.1.12) (Peptidyl-cysteine S-nitrosylase GAPDH) (EC 2.6.99.-)
VAVNGFGR	VGVNGFGR	G	6	A	2209449500	164048	-4.12931	0.9776	15.8819	GAPDH	P04414	G3P_HUMAN	Glyceraldehyde-3-phosphate dehydrogenase (GAPDH) (EC 1.2.1.12) (Peptidyl-cysteine S-nitrosylase GAPDH) (EC 2.6.99.-)
LISWYDNCFGYSNR	LISWYDNEFGYSNR	E	316	C	2222426400	199876	-4.04607	0.9353	20.0865	GAPDH	P04415	G3P_HUMAN	Glyceraldehyde-3-phosphate dehydrogenase (GAPDH) (EC 1.2.1.12) (Peptidyl-cysteine S-nitrosylase GAPDH) (EC 2.6.99.-)
LISWCDNEFGYSNR	LISWYDNEFGYSNR	Y	313	C	13132108000	20303368	-2.81077	0.8461	1.9333	GAPDH	P04416	G3P_HUMAN	Glyceraldehyde-3-phosphate dehydrogenase (GAPDH) (EC 1.2.1.12) (Peptidyl-cysteine S-nitrosylase GAPDH) (EC 2.6.99.-)
LINWYDNEFGYSNR	LISWYDNEFGYSNR	S	311	N	13132108000	555198200	-1.37389	0.9946	1.2302	GAPDH	P04417	G3P_HUMAN	Glyceraldehyde-3-phosphate dehydrogenase (GAPDH) (EC 1.2.1.12) (Peptidyl-cysteine S-nitrosylase GAPDH) (EC 2.6.99.-)
VVDLFAHMASKE	VVDLMAHMASKE	M	327	F	4328785400	29527	-5.16615	0.7332	13.9478	GAPDH	P04418	G3P_HUMAN	Glyceraldehyde-3-phosphate dehydrogenase (GAPDH) (EC 1.2.1.12) (Peptidyl-cysteine S-nitrosylase GAPDH) (EC 2.6.99.-)
VVDLMADMASKE	VVDLMAHMASKE	H	329	D	4328785400	590529	-3.86513	0.9835	1.1594	GAPDH	P04419	G3P_HUMAN	Glyceraldehyde-3-phosphate dehydrogenase (GAPDH) (EC 1.2.1.12) (Peptidyl-cysteine S-nitrosylase GAPDH) (EC 2.6.99.-)
IISNASCTGNCLAPLAK	IISNASCTTNCLAPLAK	T	153	G	8549855700	2801324	-3.4846	0.9645	32.031	GAPDH	P04420	G3P_HUMAN	Glyceraldehyde-3-phosphate dehydrogenase (GAPDH) (EC 1.2.1.12) (Peptidyl-cysteine S-nitrosylase GAPDH) (EC 2.6.99.-)
LVIAGNPITIFQER	LVINGNPITIFQER	N	69	A	7595312600	8360682	-2.9583	0.958	0.6978	GAPDH	P04421	G3P_HUMAN	Glyceraldehyde-3-phosphate dehydrogenase (GAPDH) (EC 1.2.1.12) (Peptidyl-cysteine S-nitrosylase GAPDH) (EC 2.6.99.-)
IISNAGCTTNCLAPLAK	IISNASCTTNCLAPLAK	S	150	G	17592807000	33499836	-2.72029	0.9649	16.6627	GAPDH	P04422	G3P_HUMAN	Glyceraldehyde-3-phosphate dehydrogenase (GAPDH) (EC 1.2.1.12) (Peptidyl-cysteine S-nitrosylase GAPDH) (EC 2.6.99.-)
QANEGPLK	QASEGPLK	S	265	N	962753800	131387460	-0.864961	0.9941	0.6612	GAPDH	P04423	G3P_HUMAN	Glyceraldehyde-3-phosphate dehydrogenase (GAPDH) (EC 1.2.1.12) (Peptidyl-cysteine S-nitrosylase GAPDH) (EC 2.6.99.-)
AGAHLQDGAKR	AGAHLQGGAKR	G	113	D	379461280	1.43769e+06	-2.4215	0.9789	2.2396	GAPDH	P04424	G3P_HUMAN	Glyceraldehyde-3-phosphate dehydrogenase (GAPDH) (EC 1.2.1.12) (Peptidyl-cysteine S-nitrosylase GAPDH) (EC 2.6.99.-)
TVDGPSDKLWR	TVDGPSGKLWR	G	192	D	13820077	5331348	-0.413673	0.6522	6.4413	GAPDH	P04425	G3P_HUMAN	Glyceraldehyde-3-phosphate dehydrogenase (GAPDH) (EC 1.2.1.12) (Peptidyl-cysteine S-nitrosylase GAPDH) (EC 2.6.99.-)
VPTANVSMVDLTCR	VPTANVSVVDLTCR	V	241	M	6466426400	562924	-4.06021	0.9785	8.2561	GAPDH	P04426	G3P_HUMAN	Glyceraldehyde-3-phosphate dehydrogenase (GAPDH) (EC 1.2.1.12) (Peptidyl-cysteine S-nitrosylase GAPDH) (EC 2.6.99.-)
LINWYDNEFGYSNR	LISWYDNEFGYSNR	S	311	N	2222426400	608453	-3.5626	0.9708	3.8935	GAPDH	P04427	G3P_HUMAN	Glyceraldehyde-3-phosphate dehydrogenase (GAPDH) (EC 1.2.1.12) (Peptidyl-cysteine S-nitrosylase GAPDH) (EC 2.6.99.-)
VPTANVSVVDLTAR	VPTANVSVVDLTCR	C	246	A	730388700	5.19441e+06	-2.14802	0.9166	5.5093	GAPDH	P04428	G3P_HUMAN	Glyceraldehyde-3-phosphate dehydrogenase (GAPDH) (EC 1.2.1.12) (Peptidyl-cysteine S-nitrosylase GAPDH) (EC 2.6.99.-)
IISNASCTTNCLACLAK	IISNASCTTNCLAPLAK	P	158	C	8549855700	927928	-3.96444	0.5672	7.6407	GAPDH	P04429	G3P_HUMAN	Glyceraldehyde-3-phosphate dehydrogenase (GAPDH) (EC 1.2.1.12) (Peptidyl-cysteine S-nitrosylase GAPDH) (EC 2.6.99.-)
VPGANVSVVDLTCR	VPTANVSVVDLTCR	T	236	G	730388700	17061616	-1.63153	0.9383	4.4982	GAPDH	P04430	G3P_HUMAN	Glyceraldehyde-3-phosphate dehydrogenase (GAPDH) (EC 1.2.1.12) (Peptidyl-cysteine S-nitrosylase GAPDH) (EC 2.6.99.-)
IINNASCTTNCLAPLAK	IISNASCTTNCLAPLAK	S	147	N	8549855700	6590234	-3.11306	0.9306	6.3889	GAPDH	P04431	G3P_HUMAN	Glyceraldehyde-3-phosphate dehydrogenase (GAPDH) (EC 1.2.1.12) (Peptidyl-cysteine S-nitrosylase GAPDH) (EC 2.6.99.-)
VVDLYAHMASK	VVDLMAHMASK	M	327	Y	10276016000	45572.2	-5.35312	0.778	6.8449	GAPDH	P04432	G3P_HUMAN	Glyceraldehyde-3-phosphate dehydrogenase (GAPDH) (EC 1.2.1.12) (Peptidyl-cysteine S-nitrosylase GAPDH) (EC 2.6.99.-)
AVDKVIPELNGK	AVGKVIPELNGK	G	217	D	496323	24718650	1.69726	0.9145	6.0746	GAPDH	P04433	G3P_HUMAN	Glyceraldehyde-3-phosphate dehydrogenase (GAPDH) (EC 1.2.1.12) (Peptidyl-cysteine S-nitrosylase GAPDH) (EC 2.6.99.-)
TVDGPSDKLWR	TVDGPSGKLWR	G	192	D	13820077	5331348	-0.413673	0.6843	6.4481	GAPDH	P04434	G3P_HUMAN	Glyceraldehyde-3-phosphate dehydrogenase (GAPDH) (EC 1.2.1.12) (Peptidyl-cysteine S-nitrosylase GAPDH) (EC 2.6.99.-)
VVDLIAHMASK	VVDLMAHMASK	M	327	I	10276016000	58550730	-2.24429	0.9501	3.0517	GAPDH	P04435	G3P_HUMAN	Glyceraldehyde-3-phosphate dehydrogenase (GAPDH) (EC 1.2.1.12) (Peptidyl-cysteine S-nitrosylase GAPDH) (EC 2.6.99.-)
VVDLMADMASK	VVDLMAHMASK	H	329	D	4890720000	970460	-3.7024	0.9866	1.2429	GAPDH	P04436	G3P_HUMAN	Glyceraldehyde-3-phosphate dehydrogenase (GAPDH) (EC 1.2.1.12) (Peptidyl-cysteine S-nitrosylase GAPDH) (EC 2.6.99.-)
IISNASCTGNCLAPLAK	IISNASCTTNCLAPLAK	T	153	G	17592807000	4476414	-3.5944	0.9798	32.0166	GAPDH	P04437	G3P_HUMAN	Glyceraldehyde-3-phosphate dehydrogenase (GAPDH) (EC 1.2.1.12) (Peptidyl-cysteine S-nitrosylase GAPDH) (EC 2.6.99.-)
VIISAPSADAPMIVMGVNHEK	VIISAPSADAPMFVMGVNHEK	F	130	I	19167193000	2818150	-3.83259	0.9338	3.6192	GAPDH	P04438	G3P_HUMAN	Glyceraldehyde-3-phosphate dehydrogenase (GAPDH) (EC 1.2.1.12) (Peptidyl-cysteine S-nitrosylase GAPDH) (EC 2.6.99.-)
VIISAPSADVPMFVMGVNHEK	VIISAPSADAPMFVMGVNHEK	A	127	V	19167193000	2.56462e+06	-3.87354	0.9566	3.3033	GAPDH	P04439	G3P_HUMAN	Glyceraldehyde-3-phosphate dehydrogenase (GAPDH) (EC 1.2.1.12) (Peptidyl-cysteine S-nitrosylase GAPDH) (EC 2.6.99.-)
LISWYDNEFDYSNR	LISWYDNEFGYSNR	G	318	D	13132108000	15910026	-2.91666	0.9891	3.7736	GAPDH	P04440	G3P_HUMAN	Glyceraldehyde-3-phosphate dehydrogenase (GAPDH) (EC 1.2.1.12) (Peptidyl-cysteine S-nitrosylase GAPDH) (EC 2.6.99.-)
VVDLAAHMASK	VVDLMAHMASK	M	327	A	10276016000	468086	-4.3415	0.9572	7.202	GAPDH	P04441	G3P_HUMAN	Glyceraldehyde-3-phosphate dehydrogenase (GAPDH) (EC 1.2.1.12) (Peptidyl-cysteine S-nitrosylase GAPDH) (EC 2.6.99.-)
IISNASCTTNSLAPLAK	IISNASCTTNCLAPLAK	C	155	S	17592807000	44676810	-2.59525	0.983	26.4074	GAPDH	P04442	G3P_HUMAN	Glyceraldehyde-3-phosphate dehydrogenase (GAPDH) (EC 1.2.1.12) (Peptidyl-cysteine S-nitrosylase GAPDH) (EC 2.6.99.-)
IIGNASCTTNCLAPLAK	IISNASCTTNCLAPLAK	S	147	G	17592807000	2.00685e+06	-3.94282	0.9847	5.8356	GAPDH	P04443	G3P_HUMAN	Glyceraldehyde-3-phosphate dehydrogenase (GAPDH) (EC 1.2.1.12) (Peptidyl-cysteine S-nitrosylase GAPDH) (EC 2.6.99.-)
AGADLQGGAK	AGAHLQGGAK	H	110	D	6613212000	23450116	-2.45027	0.9959	5.2816	GAPDH	P04444	G3P_HUMAN	Glyceraldehyde-3-phosphate dehydrogenase (GAPDH) (EC 1.2.1.12) (Peptidyl-cysteine S-nitrosylase GAPDH) (EC 2.6.99.-)
LISDYDNEFGYSNR	LISWYDNEFGYSNR	W	312	D	13132108000	4505993	-3.46454	0.981	2.8992	GAPDH	P04445	G3P_HUMAN	Glyceraldehyde-3-phosphate dehydrogenase (GAPDH) (EC 1.2.1.12) (Peptidyl-cysteine S-nitrosylase GAPDH) (EC 2.6.99.-)
VIISAPSAGAPMFVMGVNHEK	VIISAPSADAPMFVMGVNHEK	D	126	G	19167193000	2.96746e+06	-3.81017	0.9274	4.9338	GAPDH	P04446	G3P_HUMAN	Glyceraldehyde-3-phosphate dehydrogenase (GAPDH) (EC 1.2.1.12) (Peptidyl-cysteine S-nitrosylase GAPDH) (EC 2.6.99.-)
GILGYTEHQVVSSDFNSDTCSSTFDAGAGIALNDHFVK	GILGYTEHQVVSSDFNSDTHSSTFDAGAGIALNDHFVK	H	290	C	484883500	346077	-3.14646	0.9365	2.8727	GAPDH	P04447	G3P_HUMAN	Glyceraldehyde-3-phosphate dehydrogenase (GAPDH) (EC 1.2.1.12) (Peptidyl-cysteine S-nitrosylase GAPDH) (EC 2.6.99.-)
WGDAGAEYHVESTGVFTTMEK	WGDAGAEYVVESTGVFTTMEK	V	94	H	7909093000	1.7095e+06	-3.66526	0.6386	20.23	GAPDH	P04448	G3P_HUMAN	Glyceraldehyde-3-phosphate dehydrogenase (GAPDH) (EC 1.2.1.12) (Peptidyl-cysteine S-nitrosylase GAPDH) (EC 2.6.99.-)
VIISAPSADAPMFVIGVNHEKYDNSLK	VIISAPSADAPMFVMGVNHEKYDNSLK	M	132	I	8427202000	981660	-3.93372	0.4936	5.8904	GAPDH	P04449	G3P_HUMAN	Glyceraldehyde-3-phosphate dehydrogenase (GAPDH) (EC 1.2.1.12) (Peptidyl-cysteine S-nitrosylase GAPDH) (EC 2.6.99.-)
RNNPPTFGQGTK	RNWPPTFGQGTK	W	93	N	883203400	19445178	-1.65725	0.9873	4.5757	R1_antibody	not in UniProt	not in UniProt
TPEVTCVVVDVSHEDPEAK	TPEVTCVVVDVSHEDPEVK	V	280	A	17810678000	732773	-4.38571	0.9251	3.8075	R1_antibody	not in UniProt	not in UniProt
STSGDTAALGCLVK	STSGGTAALGCLVK	G	145	D	10708451000	25668968	-2.62032	0.9908	2.6811	R1_antibody	not in UniProt	not in UniProt
VYVCEVTHQGLSSPVTK	VYACEVTHQGLSSPVTK	A	192	V	18413390000	3.56704e+06	-3.71283	0.8008	4.798	R1_antibody	not in UniProt	not in UniProt
VYSSGSPHYR	VYPSGSPHYR	P	54	S	8349220000	718013	-4.06551	0.9476	12.1225	R1_antibody	not in UniProt	not in UniProt
LTSPTAADTAVYYCAAEK	LTSVTAADTAVYYCAAEK	V	86	P	5305507000	217252	-4.38776	0.9319	4.1939	R1_antibody	not in UniProt	not in UniProt
TPEVTCPVVDVSHEDPEVK	TPEVTCVVVDVSHEDPEVK	V	269	P	17810678000	421307	-4.62608	0.8772	0.8238	R1_antibody	not in UniProt	not in UniProt
FNAYVDGVEVHNAK	FNWYVDGVEVHNAK	W	284	A	12719173000	2.12003e+06	-3.77812	0.9761	4.152	R1_antibody	not in UniProt	not in UniProt
WQQGNVESCSVMHEALHNHYTQK	WQQGNVFSCSVMHEALHNHYTQK	F	430	E	7434674700	13568277	-2.73874	0.8031	4.5663	R1_antibody	not in UniProt	not in UniProt
VYACEVTNQGLSSPVTK	VYACEVTHQGLSSPVTK	H	197	N	3779781600	934512	-3.60688	0.9119	3.1372	R1_antibody	not in UniProt	not in UniProt
VVSPLTVLHQDWLNGK	VVSVLTVLHQDWLNGK	V	312	P	7804589000	1452609	-3.7302	0.7593	1.689	R1_antibody	not in UniProt	not in UniProt
GPSVGPLAPSSK	GPSVFPLAPSSK	F	133	G	6391621600	233417	-4.43748	0.9705	4.0316	R1_antibody	not in UniProt	not in UniProt
GFYPSDIAVEDESNGQPENNYK	GFYPSDIAVEWESNGQPENNYK	W	388	D	1103523700	4.26279e+06	-2.41309	0.9809	2.4761	R1_antibody	not in UniProt	not in UniProt
ETVLTQSPDTLSLGPGER	ETVLTQSPDTLSLSPGER	S	13	G	11061848000	884111	-4.09732	0.9366	1.3856	R1_antibody	not in UniProt	not in UniProt
VYACEVTNQGLSSPVTK	VYACEVTHQGLSSPVTK	H	197	N	18413390000	3.40871e+06	-3.73254	0.751	0.0032	R1_antibody	not in UniProt	not in UniProt
VVSVLTVLHQDDLNGK	VVSVLTVLHQDWLNGK	W	320	D	7804589000	515796000	-1.17987	0.979	2.4581	R1_antibody	not in UniProt	not in UniProt
WQQGNVFSCSVMHEALHNNYTQK	WQQGNVFSCSVMHEALHNHYTQK	H	442	N	4413109000	3.00408e+06	-3.16703	0.6567	1.0793	R1_antibody	not in UniProt	not in UniProt
FNWYVDSVEVHNAK	FNWYVDGVEVHNAK	G	288	S	12719173000	3.32058e+06	-3.58325	0.9966	1.8743	R1_antibody	not in UniProt	not in UniProt
VYPSGGPHYR	VYPSGSPHYR	S	57	G	8349220000	4.1047e+06	-3.30836	0.9217	11.6144	R1_antibody	not in UniProt	not in UniProt
VYACEVTDQGLSSPVTK	VYACEVTHQGLSSPVTK	H	197	D	3779781600	13498044	-2.4472	0.9644	1.6852	R1_antibody	not in UniProt	not in UniProt
TPEVTCVVMDVSHEDPEVK	TPEVTCVVVDVSHEDPEVK	V	271	M	17810678000	6.74813e+06	-3.4215	0.9741	6.8372	R1_antibody	not in UniProt	not in UniProt
ASQTVDSYLANYQQK	ASQTVDSYLAWYQQK	W	34	N	10463014000	2478613	-3.62545	0.9951	2.5662	R1_antibody	not in UniProt	not in UniProt
RNDPPTFGQGTK	RNWPPTFGQGTK	W	93	D	883203400	9781255	-1.95567	0.9935	4.7011	R1_antibody	not in UniProt	not in UniProt
TPEVTAVVVDVSHEDPEVK	TPEVTCVVVDVSHEDPEVK	C	268	A	17810678000	7.87227e+06	-3.35458	0.9888	2.143	R1_antibody	not in UniProt	not in UniProt
ASQTVDSYLSWYQQKPGQAPR	ASQTVDSYLAWYQQKPGQAPR	A	33	S	10574926000	123404210	-1.93295	0.9325	2.7136	R1_antibody	not in UniProt	not in UniProt
SGTASVVCLLMNFYPR	SGTASVVCLLNNFYPR	N	136	M	3937925600	2.33329e+06	-3.2273	0.7392	1.348	R1_antibody	not in UniProt	not in UniProt
VDNAQQSGNSQESVTEQDSK	VDNALQSGNSQESVTEQDSK	L	153	Q	9342151000	11092031	-2.92544	0.8175	3.9062	R1_antibody	not in UniProt	not in UniProt
VYACEVGHQGLSSPVTK	VYACEVTHQGLSSPVTK	T	196	G	18413390000	4.05316e+06	-3.65734	0.9479	1.4036	R1_antibody	not in UniProt	not in UniProt
FNWYVDDVEVHNAK	FNWYVDGVEVHNAK	G	288	D	12719173000	10966898	-3.06438	0.9938	3.8241	R1_antibody	not in UniProt	not in UniProt
SGTASVVCLLNNFCPR	SGTASVVCLLNNFYPR	Y	139	C	7537542700	989310	-3.8819	0.8827	1.4498	R1_antibody	not in UniProt	not in UniProt
RNAPPTFGQGTK	RNWPPTFGQGTK	W	93	A	883203400	1.95341e+06	-2.65527	0.8799	4.5412	R1_antibody	not in UniProt	not in UniProt
WQQGNVFSCSVMHEALHNDYTQK	WQQGNVFSCSVMHEALHNHYTQK	H	442	D	4413109000	2669707	-3.21828	0.6215	5.9105	R1_antibody	not in UniProt	not in UniProt
STNGGTAALGCLVK	STSGGTAALGCLVK	S	143	N	10708451000	6541.02	-6.21408	0.6575	7.2146	R1_antibody	not in UniProt	not in UniProt
VYPSESPHYR	VYPSGSPHYR	G	56	E	8349220000	4911092	-3.23047	0.96	3.5768	R1_antibody	not in UniProt	not in UniProt
VGISLDTSK	VTISLDTSK	T	69	G	2219152400	4095086	-2.73392	0.9866	0.0006	R1_antibody	not in UniProt	not in UniProt
DGLMISR	DTLMISR	T	257	G	9020699000	2.91104e+06	-3.49119	0.9969	2.4358	R1_antibody	not in UniProt	not in UniProt
RNNPPTFGQGTK	RNWPPTFGQGTK	W	93	N	883203400	19445178	-1.65725	0.995	4.7861	R1_antibody	not in UniProt	not in UniProt
VYACEVTHQDLSSPVTK	VYACEVTHQGLSSPVTK	G	199	D	18413390000	13163084	-3.14578	0.83	5.1554	R1_antibody	not in UniProt	not in UniProt
ASQTVDSYLANYQQKPGQAPR	ASQTVDSYLAWYQQKPGQAPR	W	34	N	10574926000	7.39481e+06	-3.15535	0.9173	6.4071	R1_antibody	not in UniProt	not in UniProt
VDNALQSGNSQESVTEQNSK	VDNALQSGNSQESVTEQDSK	D	166	N	12898282000	2149186	-3.77826	0.9892	0.3997	R1_antibody	not in UniProt	not in UniProt
ASQTVDSYLADYQQKPGQAPR	ASQTVDSYLAWYQQKPGQAPR	W	34	D	10574926000	64805380	-2.21267	0.9266	8.7185	R1_antibody	not in UniProt	not in UniProt
WQQGNIFSCSVMHEALHNHYTQK	WQQGNVFSCSVMHEALHNHYTQK	V	429	I	7434674700	1.66906e+06	-3.64879	0.7746	7.0212	R1_antibody	not in UniProt	not in UniProt
TVAAPSVFHFPPSDEQLK	TVAAPSVFIFPPSDEQLK	I	116	H	5051369000	98312.1	-4.7108	0.8725	5.6226	R1_antibody	not in UniProt	not in UniProt
ASQTVDHYLAWYQQKPGQAPR	ASQTVDSYLAWYQQKPGQAPR	S	30	H	10574926000	1.48778e+06	-3.85174	0.7797	12.7905	R1_antibody	not in UniProt	not in UniProt
VDNALQSGNSQEGVTEQDSK	VDNALQSGNSQESVTEQDSK	S	161	G	12898282000	781857	-4.2174	0.9508	2.5869	R1_antibody	not in UniProt	not in UniProt
WQQGNQFSCSVMHEALHNHYTQK	WQQGNVFSCSVMHEALHNHYTQK	V	429	Q	7434674700	24999600	-2.47333	0.6465	0.1275	R1_antibody	not in UniProt	not in UniProt
TPEVTCVVVDVSDEDPEVK	TPEVTCVVVDVSHEDPEVK	H	275	D	666098940	5589213	-2.07619	0.8746	0.31	R1_antibody	not in UniProt	not in UniProt
SGTASVVCLLNNFCPR	SGTASVVCLLNNFYPR	Y	139	C	3937925600	696159	-3.75256	0.8925	1.5062	R1_antibody	not in UniProt	not in UniProt

### Sheet: overlaps
Protein	19xL universe	Sequence coverage	Subs healthy	Subs purified	Substitution overlap	Expected overlap	Fold erichment	Odds ratio	p-value
GAPDH	4750	250 (75%)	44	31	5	0.29	17	23.1	7.7x10-6
PRDX6	3705	195 (87%)	13	27	4	0.1	42	70.9	1.5x10-6
Hb	5263	277 (97%)	278	60	37	3.17	12	33.1	4.2x10-33
PARK7	2546	134 (71%)	5	27	3	0.05	57	157	11x10-5

### Sheet: legend
alt_peptide	substituted peptide sequence
ref_peptide	reference peptide sequence
origin	reference amino acid
mistranslated_position_protein	position of mistranslated residue in the protein
destination	substituted amino acid
ref_int	reference peptide MS1 intensity
alt_int	substituted peptide MS1 intensity
abundance_ratio	log10 ratio of MS1 intensities of the substituted/reference peptide
SpectralSim	spectral similarity to the predicted MS2 spectrum as reported by MSBooster
RTScore	retention time score as reported by MSBooster
sample	purified protein sample
uniprot	uniprot ID of the parent protein
Protein name	protein name from the UniProt database
Description	detailed name of the protein
