## Supplementary material for "Encoded and non-genetic alternative protein variants expand human functional proteome": all supplementary tables: Supplementary_Table17.xlsx

### Sheet: Karayel et al
ref_peptide	alt_peptide	origin	mistranslated_position_protein	destination	SpectralSim	abundance_ratio	sample	ensembl	uniprot	Protein name	Description
EFTPPVQAAYQK	EFTPPRQAAYQK	V	126	R	0.7351	-3.00474	P5	ENSP00000333994	P68871	HBB_HUMAN	Hemoglobin subunit beta (Beta-globin) (Hemoglobin beta chain) [Cleaved into: LVV-hemorphin-7; Spinorphin]
VMGIVENMSGFTCPHCTECTSVFSR	VMGIVENMSGFTCPHCAECTSVFSR	T	199	A	0.9266	0.407919	P3	ENSP00000262302	not UniProt ID	not UniProt ID	not UniProt ID
HASSGSFLPSANEHLK	HASSGSFLSSANEHLK	P	122	S	0.9579	-0.609024	P4	ENSP00000330836	O76003	GLRX3_HUMAN	Glutaredoxin-3 (PKC-interacting cousin of thioredoxin) (PICOT) (PKC-theta-interacting protein) (PKCq-interacting protein) (Thioredoxin-like protein 2)
LAGNEQVTR	LNGNEQVTR	A	17	N	0.8586	0.307035	P3	ENSP00000417464	P56182	RRP1_HUMAN	Ribosomal RNA processing protein 1 homolog A (Novel nuclear protein 1) (NNP-1) (Nucleolar protein Nop52) (RRP1-like protein)
VNVDEVGGEALGR	VNADEVGGEALGR	V	20	A	0.9835	-2.73976	P4	ENSP00000333994	P68871	HBB_HUMAN	Hemoglobin subunit beta (Beta-globin) (Hemoglobin beta chain) [Cleaved into: LVV-hemorphin-7; Spinorphin]
EIQTAVRLLLPGELAK	EIQTAVHLLLPGELAK	R	99	H	0.966	1.01591	P4	ENSP00000321744	P62807	H2B1C_HUMAN	Histone H2B type 1-C/E/F/G/I (Histone H2B.1 A) (Histone H2B.a) (H2B/a) (Histone H2B.g) (H2B/g) (Histone H2B.h) (H2B/h) (Histone H2B.k) (H2B/k) (Histone H2B.l) (H2B/l)
VGAHAGEYGAEALER	VGAHAGEYGAESLER	A	28	S	0.6862	-1.90594	P4	ENSP00000251595	P69905	HBA_HUMAN	Hemoglobin subunit alpha (Alpha-globin) (Hemoglobin alpha chain) [Cleaved into: Hemopressin]
AAGVNVEPFWPGLFAK	AAGVNVEPFSPGLFAK	W	42	S	0.9714	-2.60387	P4	ENSP00000346037	P05386	RLA1_HUMAN	Large ribosomal subunit protein P1 (60S acidic ribosomal protein P1)
VGAHAGEYGAEALER	VGAHAGEIGAEALER	Y	24	I	0.8268	-3.5569	P4	ENSP00000251595	P69905	HBA_HUMAN	Hemoglobin subunit alpha (Alpha-globin) (Hemoglobin alpha chain) [Cleaved into: Hemopressin]
SNELGDVGVHCVLQGLQTPSCK	SNELGDVGVHSVLQGLQTPSCK	C	74	S	0.9667	-2.44251	P3	ENSP00000346402	P13489	RINI_HUMAN	Ribonuclease inhibitor (Placental ribonuclease inhibitor) (Placental RNase inhibitor) (Ribonuclease/angiogenin inhibitor 1) (RAI)
FNADEFEDMVAEK	FNADEFEDTVAEK	M	183	T	0.9697	-3.0074	P12	ENSP00000341730	P27635	RL10_HUMAN	Large ribosomal subunit protein uL16 (60S ribosomal protein L10) (Laminin receptor homolog) (Protein QM) (Ribosomal protein L10) (Tumor suppressor QM)
MLLEVCQFSR	MLLEVSQFSR	C	2011	S	0.9889	-1.07966	P5	ENSP00000374370	P11277	SPTB1_HUMAN	Spectrin beta chain, erythrocytic (Beta-I spectrin)
IISNASCTTNCLAPLAK	IISNASSTTNCLAPLAK	C	151	S	0.9793	-1.76721	P5	ENSP00000229239	P04406	G3P_HUMAN	Glyceraldehyde-3-phosphate dehydrogenase (GAPDH) (EC 1.2.1.12) (Peptidyl-cysteine S-nitrosylase GAPDH) (EC 2.6.99.-)
AELAEGALR	AEGAEGALR	L	355	G	0.6561	0.205474	P3	ENSP00000352603	not UniProt ID	not UniProt ID	not UniProt ID
LEIQSQVDSQHVGHSVLTAK	LEIQSQVDSQDVGHSVLTAK	H	2995	D	0.9643	-1.31325	P12	ENSP00000517053	A0AAG2UUW0	A0AAG2UUW0_HUMAN	Apolipoprotein B-100
SDNCEDTPEAGYFAIAVVK	SDNCEDTPEAGYFAVAVVK	I	447	V	0.9743	1.81884	P3	ENSP00000385834	P02787	TRFE_HUMAN	Serotransferrin (Transferrin) (Beta-1 metal-binding globulin) (Siderophilin)
FFDSFGNLSSASAIMGNPK	FFDSFGNLSSASAIDGNPK	M	55	D	0.9888	-2.78753	P12	ENSP00000338082	P69892	HBG2_HUMAN	Hemoglobin subunit gamma-2 (Gamma-2-globin) (Hb F Ggamma) (Hemoglobin gamma-2 chain) (Hemoglobin gamma-G chain)
VGAHAGEYGAEALER	VGAHAWEYGAEALER	G	22	W	0.807	-2.71486	P4	ENSP00000251595	P69905	HBA_HUMAN	Hemoglobin subunit alpha (Alpha-globin) (Hemoglobin alpha chain) [Cleaved into: Hemopressin]
GFGFVTFDDHDPVDK	GFNFVTFDDHDPVDK	G	155	N	0.8992	-1.04645	P3	ENSP00000346694	P22626	ROA2_HUMAN	Heterogeneous nuclear ribonucleoproteins A2/B1 (hnRNP A2/B1)
VQVQDNEGCPVEALVK	VQVQDNEGSPVEALVK	C	716	S	0.9772	-1.37357	P4	ENSP00000353467	P21333	FLNA_HUMAN	Filamin-A (FLN-A) (Actin-binding protein 280) (ABP-280) (Alpha-filamin) (Endothelial actin-binding protein) (Filamin-1) (Non-muscle filamin)
EAAMGQGFDR	EAAYGQGFDR	M	547	Y	0.7449	0.374737	P5	ENSP00000360541	P23786	CPT2_HUMAN	Carnitine O-palmitoyltransferase 2, mitochondrial (EC 2.3.1.21) (Carnitine palmitoyltransferase II) (CPT II)
EEENASVIDSAELQAYPALVVEK	EEENASVTDSAELQAYPALVVEK	I	3433	T	0.9905	-0.451912	P3	ENSP00000313420	P78527	PRKDC_HUMAN	DNA-dependent protein kinase catalytic subunit (DNA-PK catalytic subunit) (DNA-PKcs) (EC 2.7.11.1) (DNPK1) (Ser-473 kinase) (S473K) (p460)
SLHDALCVLAQTVK	SLHDALSVLAQTVK	C	394	S	0.9619	-2.76133	P4	ENSP00000299300	P78371	TCPB_HUMAN	T-complex protein 1 subunit beta (TCP-1-beta) (EC 3.6.1.-) (CCT-beta) (Chaperonin containing T-complex polypeptide 1 subunit 2)
SDGSENLCTPQQSR	SDVSENLCTPQQSR	G	870	V	0.994	0.372537	P12	ENSP00000429054	not UniProt ID	not UniProt ID	not UniProt ID
AYHEQLSVAEITNACFEPANQMVK	AYHEQLSVAEITNAAFEPANQMVK	C	294	A	0.8513	-2.12266	P5	ENSP00000248437	P68366	TBA4A_HUMAN	Tubulin alpha-4A chain (EC 3.6.5.-) (Alpha-tubulin 1) (Testis-specific alpha-tubulin) (Tubulin H2-alpha) (Tubulin alpha-1 chain)
TYFPHFDLSHGSAQVK	TYFTHFDLSHGSAQVK	P	44	T	0.8733	-4.07505	P4	ENSP00000251595	P69905	HBA_HUMAN	Hemoglobin subunit alpha (Alpha-globin) (Hemoglobin alpha chain) [Cleaved into: Hemopressin]
ILVELDETSQGLVPEK	ILVELDETSQELVPEK	G	68	E	0.9865	-0.667695	P12	ENSP00000247191	not UniProt ID	not UniProt ID	not UniProt ID
VGQILHPEECMYAVGQGALGVEVR	VGQILHPEECMCAVGQGALGVEVR	Y	212	C	0.9714	-2.84059	P3	ENSP00000498786	not UniProt ID	not UniProt ID	not UniProt ID
LLSHCLLVTLAAHLPAEFTPAVHASLDK	LLSHCLLVTLAAHLPAEFTPAVDASLDK	H	122	D	0.9456	-0.85789	P4	ENSP00000251595	P69905	HBA_HUMAN	Hemoglobin subunit alpha (Alpha-globin) (Hemoglobin alpha chain) [Cleaved into: Hemopressin]
ELGIWEPLAVK	ELGIDEPLAVK	W	495	D	0.9645	-2.24214	P3	ENSP00000295688	P49368	TCPG_HUMAN	T-complex protein 1 subunit gamma (TCP-1-gamma) (EC 3.6.1.-) (CCT-gamma) (Chaperonin containing T-complex polypeptide 1 subunit 3) (hTRiC5)
SVGDGETVEFDVVEGEK	SVGNGETVEFDVVEGEK	D	104	N	0.9386	-3.5953	P12	ENSP00000361626	P67809	YBOX1_HUMAN	Y-box-binding protein 1 (YB-1) (CCAAT-binding transcription factor I subunit A) (CBF-A) (DNA-binding protein B) (DBPB) (Enhancer factor I subunit A) (EFI-A) (Nuclease-sensitive element-binding protein 1) (Y-box transcription factor)
FFDSFGNLSSASAIMGNPK	FFDSFGNLSSASAITGNPK	M	55	T	0.9615	-1.87918	P4	ENSP00000495346	A0AA75LVZ2	A0AA75LVZ2_HUMAN	Globin domain-containing protein
TALLDAAGVASLLTTAEVVVTEIPK	TALLDAAGVASLLTTAEAVVTEIPK	V	543	A	0.9803	-2.52987	P12	ENSP00000340019	P10809	CH60_HUMAN	60 kDa heat shock protein, mitochondrial (EC 5.6.1.7) (60 kDa chaperonin) (Chaperonin 60) (CPN60) (Heat shock protein 60) (HSP-60) (Hsp60) (Heat shock protein family D member 1) (HuCHA60) (Mitochondrial matrix protein P1) (P60 lymphocyte protein)
FFESFGDLSTPDAVMGNPK	FFESFGDLSTADAVMGNPK	P	51	A	0.9372	-2.8169	P5	ENSP00000333994	P68871	HBB_HUMAN	Hemoglobin subunit beta (Beta-globin) (Hemoglobin beta chain) [Cleaved into: LVV-hemorphin-7; Spinorphin]
DVVICPDASLEDAKK	DVVISPDASLEDAKK	C	52	S	0.779	0.155743	P4	ENSP00000340278	Q99497	PARK7_HUMAN	Parkinson disease protein 7 (Maillard deglycase) (Oncogene DJ1) (Parkinsonism-associated deglycase) (Protein DJ-1) (DJ-1) (Protein/nucleic acid deglycase DJ-1) (EC 3.1.2.-, EC 3.5.1.-, EC 3.5.1.124)
GEVAYIDGQVLVPPGYGQDVR	GEVAYIDGQVDVPPGYGQDVR	L	1799	D	0.9374	-1.4288	P3	ENSP00000264705	P27708	PYR1_HUMAN	Multifunctional protein CAD (Carbamoyl phosphate synthetase 2-aspartate transcarbamylase-dihydroorotase) [Includes: Glutamine-dependent carbamoyl phosphate synthase (EC 6.3.5.5); Glutamine amidotransferase (GATase) (GLNase) (EC 3.5.1.2); Ammonium-dependent carbamoyl phosphate synthase (CPS) (CPSase) (EC 6.3.4.16); Aspartate carbamoyltransferase (EC 2.1.3.2); Dihydroorotase (EC 3.5.2.3)]
SDNCEDTPEAGYFAIAVVK	SDNCEDTPEAGYFAVAVVK	I	447	V	0.9765	1.80086	P4	ENSP00000385834	P02787	TRFE_HUMAN	Serotransferrin (Transferrin) (Beta-1 metal-binding globulin) (Siderophilin)
AAVEEGIVLGGGCALLR	AAVEEGIVLGGGSALLR	C	441	S	0.9689	-1.9194	P3	ENSP00000340019	P10809	CH60_HUMAN	60 kDa heat shock protein, mitochondrial (EC 5.6.1.7) (60 kDa chaperonin) (Chaperonin 60) (CPN60) (Heat shock protein 60) (HSP-60) (Hsp60) (Heat shock protein family D member 1) (HuCHA60) (Mitochondrial matrix protein P1) (P60 lymphocyte protein)
NVELQCLDADDAK	NVELQSLDADDAK	C	884	S	0.9884	-2.25056	P3	ENSP00000262418	P02730	B3AT_HUMAN	Band 3 anion transport protein (Anion exchange protein 1) (AE 1) (Anion exchanger 1) (Solute carrier family 4 member 1) (CD antigen CD233)
TCNEIIVPK	TSNEIIVPK	C	328	S	0.975	-2.16874	P3	ENSP00000259456	not UniProt ID	not UniProt ID	not UniProt ID
VADALTNAVAHVDDMPNALSALSDLHAHK	VADALTNAVAHVDDMPNTLSALSDLHAHK	A	79	T	0.9902	-2.71652	P5	ENSP00000251595	P69905	HBA_HUMAN	Hemoglobin subunit alpha (Alpha-globin) (Hemoglobin alpha chain) [Cleaved into: Hemopressin]
LGDVISIQPCPDVK	LGDVISIQPSPDVK	C	104	S	0.9831	-2.05758	P4	ENSP00000351777	P55072	TERA_HUMAN	Transitional endoplasmic reticulum ATPase (TER ATPase) (EC 3.6.4.6) (15S Mg(2+)-ATPase p97 subunit) (Valosin-containing protein) (VCP)
IFEISCCSDHR	IFKISCCSDHR	E	439	K	0.8516	-0.493515	P4	ENSP00000263593	not UniProt ID	not UniProt ID	not UniProt ID
GSPDITCVFLNVER	GSPDVTCVFLNVER	I	170	V	0.9882	-0.258002	P12	ENSP00000316598	O43824	GTPB6_HUMAN	Putative GTP-binding protein 6 (Pseudoautosomal GTP-binding protein-like)
VADALTNAVAHVDDMPNALSALSDLHAHK	VADAHTNAVAHVDDMPNALSALSDLHAHK	L	66	H	0.8379	-3.65305	P3	ENSP00000251595	P69905	HBA_HUMAN	Hemoglobin subunit alpha (Alpha-globin) (Hemoglobin alpha chain) [Cleaved into: Hemopressin]
HQIEGNVSK	HQIEDNVSK	G	1764	D	0.9536	-0.196882	P12	ENSP00000341848	Q14789	GOGB1_HUMAN	Golgin subfamily B member 1 (372 kDa Golgi complex-associated protein) (GCP372) (Giantin) (Macrogolgin)
LPQGLPAEENMSNTCLK	LPQGLPTEENMSNTCLK	A	129	T	0.968	0.224563	P3	ENSP00000338057	Q8TCC3	RM30_HUMAN	Large ribosomal subunit protein uL30m (39S ribosomal protein L28, mitochondrial) (L28mt) (MRP-L28) (39S ribosomal protein L30, mitochondrial) (L30mt) (MRP-L30)
LGAVYGFVR	LGVVYGFVR	A	360	V	0.9346	-0.932609	P3	ENSP00000301281	Q9BZV1	UBXN6_HUMAN	UBX domain-containing protein 6 (UBX domain-containing protein 1)
LLSHCLLVTLAAHLPAEFTPAVHASLDK	LLSHSLLVTLAAHLPAEFTPAVHASLDK	C	104	S	0.9837	-2.05165	P3	ENSP00000251595	P69905	HBA_HUMAN	Hemoglobin subunit alpha (Alpha-globin) (Hemoglobin alpha chain) [Cleaved into: Hemopressin]
LLLPGELAK	LLLPDELAK	G	104	D	0.9811	-2.66594	P4	ENSP00000479284	Q8N257	H2B3B_HUMAN	Histone H2B type 3-B (H2B type 12) (H2B-clustered histone 26) (H2B.U histone 1)
VNVDEVGGEALGR	VNVDEVGGEVLGR	A	27	V	0.9876	-2.69348	P5	ENSP00000333994	P68871	HBB_HUMAN	Hemoglobin subunit beta (Beta-globin) (Hemoglobin beta chain) [Cleaved into: LVV-hemorphin-7; Spinorphin]
SDNCEDTPEAGYFAIAVVK	SDNCEDTPEAGYFAVAVVK	I	447	V	0.977	1.92381	P5	ENSP00000385834	P02787	TRFE_HUMAN	Serotransferrin (Transferrin) (Beta-1 metal-binding globulin) (Siderophilin)
EIADGLCLEVEGK	EIADGLSLEVEGK	C	27	S	0.9574	-1.86819	P4	ENSP00000339051	not UniProt ID	not UniProt ID	not UniProt ID
VVACTSAFLLWDPTK	VVACTSAFLLDDPTK	W	115	D	0.9866	-1.99815	P5	ENSP00000263368	P30043	BLVRB_HUMAN	Flavin reductase (NADPH) (FR) (EC 1.5.1.30) (Biliverdin reductase B) (BVR-B) (EC 1.3.1.-) (Biliverdin-IX beta-reductase) (Green heme-binding protein) (GHBP) (NADPH-dependent diaphorase) (NADPH-flavin reductase) (FLR) (S-nitroso-CoA-assisted nitrosyltransferase) (SNO-CoA-assisted nitrosyltransferase) (EC 2.6.99.-)
VGAHAGEYGAEALER	VGAHAGEFGAEALER	Y	24	F	0.5677	-2.63899	P5	ENSP00000251595	P69905	HBA_HUMAN	Hemoglobin subunit alpha (Alpha-globin) (Hemoglobin alpha chain) [Cleaved into: Hemopressin]
PMCVESFSDYPPLGR	PMSVESFSDYPPLGR	C	410	S	0.9503	-2.51861	P3	ENSP00000330054	P68104	EF1A1_HUMAN	Elongation factor 1-alpha 1 (EF-1-alpha-1) (EC 3.6.5.-) (Elongation factor Tu) (EF-Tu) (Eukaryotic elongation factor 1 A-1) (eEF1A-1) (Leukocyte receptor cluster member 7)
SLDLFNCEVTNLNDYR	SLDLFNSEVTNLNDYR	C	122	S	0.9916	-2.24207	P3	ENSP00000345848	not UniProt ID	not UniProt ID	not UniProt ID
VLGAFSDGLAHLDNLK	VLSAFSDGLAHLDNLK	G	69	S	0.9835	0.182459	P4	ENSP00000333994	P68871	HBB_HUMAN	Hemoglobin subunit beta (Beta-globin) (Hemoglobin beta chain) [Cleaved into: LVV-hemorphin-7; Spinorphin]
AGAIAPCEVTVPAQNTGLGPEK	AGAIAPSEVTVPAQNTGLGPEK	C	118	S	0.9936	-1.91656	P4	ENSP00000339027	P05388	RLA0_HUMAN	Large ribosomal subunit protein uL10 (60S acidic ribosomal protein P0) (60S ribosomal protein L10E)
EVQLVESGGGLVQPGGSLR	EVQLIESGGGLVQPGGSLR	V	4	I	0.987	-0.912342	P12	ENSP00000480183	A0A4W8ZXM2	A0A4W8ZXM2_HUMAN	Immunoglobulin heavy variable 3-72
NSSYFVEWIPNNVK	NSSYFVESIPNNVK	W	343	S	0.9767	-2.79164	P4	ENSP00000369703	Q13885	TBB2A_HUMAN	Tubulin beta-2A chain (Tubulin beta class IIa)
QSLAQSHLPAQPDISPNIFEAVK	QSLAQSHLPAQPDISPNVFEAVK	I	1722	V	0.9245	-0.0754313	P3	ENSP00000376306	not UniProt ID	not UniProt ID	not UniProt ID
LIGGISK	LFGGISK	I	148	F	0.9413	1.6866	P3	ENSP00000332646	not UniProt ID	not UniProt ID	not UniProt ID
SIQFVDWCPTGFK	SIQFVDSCPTGFK	W	345	S	0.9809	-2.01185	P4	ENSP00000248437	P68366	TBA4A_HUMAN	Tubulin alpha-4A chain (EC 3.6.5.-) (Alpha-tubulin 1) (Testis-specific alpha-tubulin) (Tubulin H2-alpha) (Tubulin alpha-1 chain)
MGLVDQLVEPLGPGLKPPEER	MGLPDQLVEPLGPGLKPPEER	V	217	P	0.9039	-2.88415	P3	ENSP00000370023	P40939	ECHA_HUMAN	Trifunctional enzyme subunit alpha, mitochondrial (78 kDa gastrin-binding protein) (Monolysocardiolipin acyltransferase) (MLCL AT) (EC 2.3.1.-) (TP-alpha) [Includes: Long-chain enoyl-CoA hydratase (EC 4.2.1.17); Long chain 3-hydroxyacyl-CoA dehydrogenase (EC 1.1.1.211)]
AVLFCLSEDK	AVLFSLSEDK	C	38	S	0.9719	-2.58484	P4	ENSP00000309629	P23528	COF1_HUMAN	Cofilin-1 (18 kDa phosphoprotein) (p18) (Cofilin, non-muscle isoform)
PMCVESFSDYPPLGR	PMSVESFSDYPPLGR	C	410	S	0.9669	-2.22533	P4	ENSP00000330054	P68104	EF1A1_HUMAN	Elongation factor 1-alpha 1 (EF-1-alpha-1) (EC 3.6.5.-) (Elongation factor Tu) (EF-Tu) (Eukaryotic elongation factor 1 A-1) (eEF1A-1) (Leukocyte receptor cluster member 7)
FFESFGDLSTPDAVMGNPK	FFESFGDLSTPDAVTGNPK	M	55	T	0.974	-1.11091	P5	ENSP00000333994	P68871	HBB_HUMAN	Hemoglobin subunit beta (Beta-globin) (Hemoglobin beta chain) [Cleaved into: LVV-hemorphin-7; Spinorphin]
VGAHAGEYGAEALER	VGAHAGEEGAEALER	Y	24	E	0.9508	-1.73831	P5	ENSP00000251595	P69905	HBA_HUMAN	Hemoglobin subunit alpha (Alpha-globin) (Hemoglobin alpha chain) [Cleaved into: Hemopressin]
AASAIYR	AAGAIYR	S	105	G	0.886	-0.410585	P12	ENSP00000364255	not UniProt ID	not UniProt ID	not UniProt ID
LLVVYPWTQR	LLVVYAWTQR	P	36	A	0.9456	-3.00316	P4	ENSP00000333994	P68871	HBB_HUMAN	Hemoglobin subunit beta (Beta-globin) (Hemoglobin beta chain) [Cleaved into: LVV-hemorphin-7; Spinorphin]
SINPDEAVAYGAAVQAAILSGDK	SINPDEAVAYGASVQAAILSGDK	A	373	S	0.9703	-2.17197	P3	ENSP00000227378	P11142	HSP7C_HUMAN	Heat shock cognate 71 kDa protein (EC 3.6.4.10) (Heat shock 70 kDa protein 8) (Heat shock protein family A member 8) (Lipopolysaccharide-associated protein 1) (LAP-1) (LPS-associated protein 1)
FFDSFGNLSSASAIMGNPK	FFDSFGNLSSASAIDGNPK	M	55	D	0.9942	-2.53655	P3	ENSP00000495346	A0AA75LVZ2	A0AA75LVZ2_HUMAN	Globin domain-containing protein
IECVSAETTEDCIAK	IECVSAETTEDCITK	A	397	T	0.9754	-2.4972	P12	ENSP00000385834	P02787	TRFE_HUMAN	Serotransferrin (Transferrin) (Beta-1 metal-binding globulin) (Siderophilin)
TLNEWSSQINPDLVR	TLNEDSSQINPDLVR	W	53	D	0.9357	-1.94338	P3	ENSP00000359258	P48507	GSH0_HUMAN	Glutamate--cysteine ligase regulatory subunit (GCS light chain) (Gamma-ECS regulatory subunit) (Gamma-glutamylcysteine synthetase regulatory subunit) (Glutamate--cysteine ligase modifier subunit)
ALAAAGYDVEK	ALAAAGDDVEK	Y	70	D	0.952	-2.14256	P5	ENSP00000339566	P16403	H12_HUMAN	Histone H1.2 (Histone H1c) (Histone H1d) (Histone H1s-1)
VGAGLGGLLTDK	VGAGLGGLFTDK	L	210	F	0.9332	-0.315985	P4	ENSP00000454303	not UniProt ID	not UniProt ID	not UniProt ID
FFESFGDLSTPDAVMGNPK	FFESFGDLSTPDAVTGNPK	M	55	T	0.8981	-0.606576	P4	ENSP00000333994	P68871	HBB_HUMAN	Hemoglobin subunit beta (Beta-globin) (Hemoglobin beta chain) [Cleaved into: LVV-hemorphin-7; Spinorphin]
AIVICPTDEDLK	AIVISPTDEDLK	C	531	S	0.9685	-1.53601	P3	ENSP00000375863	Q9BUJ2	HNRL1_HUMAN	Heterogeneous nuclear ribonucleoprotein U-like protein 1 (Adenovirus early region 1B-associated protein 5) (E1B-55 kDa-associated protein 5) (E1B-AP5)
GSPDITCVFLNVER	GSPDVTCVFLNVER	I	170	V	0.9796	0.297534	P4	ENSP00000316598	O43824	GTPB6_HUMAN	Putative GTP-binding protein 6 (Pseudoautosomal GTP-binding protein-like)
FFESFGDLSTPDAVMGNPK	FFESFGDLSTPDAVMDNPK	G	56	D	0.9922	-2.73275	P4	ENSP00000333994	P68871	HBB_HUMAN	Hemoglobin subunit beta (Beta-globin) (Hemoglobin beta chain) [Cleaved into: LVV-hemorphin-7; Spinorphin]
GVVCIDEFDK	GVVSIDEFDK	C	406	S	0.9775	-1.92395	P4	ENSP00000472940	P25205	MCM3_HUMAN	DNA replication licensing factor MCM3 (EC 3.6.4.12) (DNA polymerase alpha holoenzyme-associated protein P1) (P1-MCM3) (RLF subunit beta) (p102)
NQANACQQQQAAPVEGVAGEQR	NQANASQQQQAAPVEGVAGEQR	C	964	S	0.9826	-1.56899	P5	ENSP00000495214	P02549	SPTA1_HUMAN	Spectrin alpha chain, erythrocytic 1 (Erythroid alpha-spectrin)
EAVEENGVITDK	EAVEDNGVITDK	E	219	D	0.9963	-0.049707	P12	ENSP00000301905	not UniProt ID	not UniProt ID	not UniProt ID
LAGNEQVTR	LGGNEQVTR	A	17	G	0.8991	1.1501	P12	ENSP00000417464	P56182	RRP1_HUMAN	Ribosomal RNA processing protein 1 homolog A (Novel nuclear protein 1) (NNP-1) (Nucleolar protein Nop52) (RRP1-like protein)
SEHPGLSIGDTAK	SENPGLSIGDTAK	H	116	N	0.9571	-2.58104	P4	ENSP00000296503	P26583	HMGB2_HUMAN	High mobility group protein B2 (High mobility group protein 2) (HMG-2)
IISNASCTTNCLAPLAK	IISNASCTTNSLAPLAK	C	155	S	0.9567	-2.73515	P4	ENSP00000229239	P04406	G3P_HUMAN	Glyceraldehyde-3-phosphate dehydrogenase (GAPDH) (EC 1.2.1.12) (Peptidyl-cysteine S-nitrosylase GAPDH) (EC 2.6.99.-)
LTFSCLGGSDNFK	LTFSSLGGSDNFK	C	39	S	0.9791	-2.85182	P12	ENSP00000262033	Q15185	TEBP_HUMAN	Prostaglandin E synthase 3 (EC 5.3.99.3) (Cytosolic prostaglandin E2 synthase) (cPGES) (Hsp90 co-chaperone) (Progesterone receptor complex p23) (Telomerase-binding protein p23)
VADALTNAVAHVDDMPNALSALSDLHAHK	VADALTNAVAHVDDTPNALSALSDLHAHK	M	76	T	0.965	-1.53814	P3	ENSP00000251595	P69905	HBA_HUMAN	Hemoglobin subunit alpha (Alpha-globin) (Hemoglobin alpha chain) [Cleaved into: Hemopressin]
SLDLFNCEVTNLNDYR	SLDLFNSEVTNLNDYR	C	122	S	0.9913	-1.94526	P5	ENSP00000345848	not UniProt ID	not UniProt ID	not UniProt ID
VPTANVSVVDLTCR	VPTANVSVVDLTSR	C	246	S	0.9694	-0.82241	P3	ENSP00000229239	P04406	G3P_HUMAN	Glyceraldehyde-3-phosphate dehydrogenase (GAPDH) (EC 1.2.1.12) (Peptidyl-cysteine S-nitrosylase GAPDH) (EC 2.6.99.-)
VGAHAGEYGAEALER	VGASAGEYGAEALER	H	20	S	0.9728	-2.14895	P5	ENSP00000251595	P69905	HBA_HUMAN	Hemoglobin subunit alpha (Alpha-globin) (Hemoglobin alpha chain) [Cleaved into: Hemopressin]
VGAHAGEYGAEALER	VGAHAGEDGAEALER	Y	24	D	0.9652	-1.71014	P3	ENSP00000251595	P69905	HBA_HUMAN	Hemoglobin subunit alpha (Alpha-globin) (Hemoglobin alpha chain) [Cleaved into: Hemopressin]
DSVVAGFQWATK	DSVVAGFQDATK	W	684	D	0.9712	-2.29288	P4	ENSP00000307940	P13639	EF2_HUMAN	Elongation factor 2 (EF-2) (EC 3.6.5.-)
SAVTALWGK	SAVTTLWGK	A	13	T	0.8815	-2.97132	P5	ENSP00000333994	P68871	HBB_HUMAN	Hemoglobin subunit beta (Beta-globin) (Hemoglobin beta chain) [Cleaved into: LVV-hemorphin-7; Spinorphin]
GHVFEESQVAGTPMFVVK	GHVFEESQPAGTPMFVVK	V	775	P	0.8628	-3.6809	P4	ENSP00000307940	P13639	EF2_HUMAN	Elongation factor 2 (EF-2) (EC 3.6.5.-)
CNEIINWLDK	CNEIINDLDK	W	579	D	0.9434	-1.86293	P4	ENSP00000227378	P11142	HSP7C_HUMAN	Heat shock cognate 71 kDa protein (EC 3.6.4.10) (Heat shock 70 kDa protein 8) (Heat shock protein family A member 8) (Lipopolysaccharide-associated protein 1) (LAP-1) (LPS-associated protein 1)
LSSMDPAMLER	LSSPDPAMLER	M	434	P	0.8487	-0.814716	P4	ENSP00000160827	not UniProt ID	not UniProt ID	not UniProt ID
VVFPSGEVVEQK	VVFPSEEVVEQK	G	44	E	0.9908	0.234393	P12	ENSP00000306080	not UniProt ID	not UniProt ID	not UniProt ID
VTHAVVTVPAYFNDAQR	VTHAVVTEPAYFNDAQR	V	171	E	0.9118	-2.43642	P12	ENSP00000324173	P11021	BIP_HUMAN	Endoplasmic reticulum chaperone BiP (EC 3.6.4.10) (78 kDa glucose-regulated protein) (GRP-78) (Binding-immunoglobulin protein) (BiP) (Heat shock protein 70 family protein 5) (HSP70 family protein 5) (Heat shock protein family A member 5) (Immunoglobulin heavy chain-binding protein)
NFGAENPDPFVPVLNTAVK	NFGAENPDPFVPVLSTAVK	N	1693	S	0.981	0.468762	P12	ENSP00000355541	Q9H583	HEAT1_HUMAN	HEAT repeat-containing protein 1 (Protein BAP28) (U3 small nucleolar RNA-associated protein 10 homolog) [Cleaved into: HEAT repeat-containing protein 1, N-terminally processed]
VGAHAGEYGAEALER	VGAHPGEYGAEALER	A	21	P	0.9303	-2.9409	P5	ENSP00000251595	P69905	HBA_HUMAN	Hemoglobin subunit alpha (Alpha-globin) (Hemoglobin alpha chain) [Cleaved into: Hemopressin]
MFLSFPTTK	MHLSFPTTK	F	33	H	0.8012	-2.80344	P5	ENSP00000251595	P69905	HBA_HUMAN	Hemoglobin subunit alpha (Alpha-globin) (Hemoglobin alpha chain) [Cleaved into: Hemopressin]
GISEDSHLESLQDVGQSAAPTFMISPETVTGTGK	GISEDSHLESLQDVGQSAAPTFMISPETITGTGK	V	627	I	0.9205	-0.158078	P12	ENSP00000507895	A0A804HKE7	A0A804HKE7_HUMAN	Microtubule-associated protein
LAGNEQVTR	LGGNEQVTR	A	17	G	0.9358	2.60796	P5	ENSP00000417464	P56182	RRP1_HUMAN	Ribosomal RNA processing protein 1 homolog A (Novel nuclear protein 1) (NNP-1) (Nucleolar protein Nop52) (RRP1-like protein)
AAAPAPEEEMDECEQALAAEPK	AAAPAPEEEMDESEQALAAEPK	C	265	S	0.9371	-1.43842	P5	ENSP00000331901	P26641	EF1G_HUMAN	Elongation factor 1-gamma (EF-1-gamma) (eEF-1B gamma)
KVLGAFSDGLAHLDNLK	KVLSAFSDGLAHLDNLK	G	69	S	0.9675	-0.185826	P5	ENSP00000333994	P68871	HBB_HUMAN	Hemoglobin subunit beta (Beta-globin) (Hemoglobin beta chain) [Cleaved into: LVV-hemorphin-7; Spinorphin]
DGNASGTTLLEALDCILPPTRPTDK	DGNASGTTLLEALDSILPPTRPTDK	C	233	S	0.8692	-2.00543	P12	ENSP00000330054	P68104	EF1A1_HUMAN	Elongation factor 1-alpha 1 (EF-1-alpha-1) (EC 3.6.5.-) (Elongation factor Tu) (EF-Tu) (Eukaryotic elongation factor 1 A-1) (eEF1A-1) (Leukocyte receptor cluster member 7)
VVACTSAFLLWDPTK	VVACTSAFLLDDPTK	W	115	D	0.991	-0.752465	P12	ENSP00000263368	P30043	BLVRB_HUMAN	Flavin reductase (NADPH) (FR) (EC 1.5.1.30) (Biliverdin reductase B) (BVR-B) (EC 1.3.1.-) (Biliverdin-IX beta-reductase) (Green heme-binding protein) (GHBP) (NADPH-dependent diaphorase) (NADPH-flavin reductase) (FLR) (S-nitroso-CoA-assisted nitrosyltransferase) (SNO-CoA-assisted nitrosyltransferase) (EC 2.6.99.-)
GFCFITFK	GFSFITFK	C	225	S	0.9894	-2.29313	P3	ENSP00000313327	Q14103	HNRPD_HUMAN	Heterogeneous nuclear ribonucleoprotein D0 (hnRNP D0) (AU-rich element RNA-binding protein 1)
EGTCPEAPTDECKPVK	EGTSPEAPTDECKPVK	C	349	S	0.6722	-2.4081	P4	ENSP00000385834	P02787	TRFE_HUMAN	Serotransferrin (Transferrin) (Beta-1 metal-binding globulin) (Siderophilin)
VNVDEVGGEALGR	VNMDEVGGEALGR	V	20	M	0.9902	-2.02386	P3	ENSP00000333994	P68871	HBB_HUMAN	Hemoglobin subunit beta (Beta-globin) (Hemoglobin beta chain) [Cleaved into: LVV-hemorphin-7; Spinorphin]
TEDDFNDWCQQVK	TEDDFSDWCQQVK	N	329	S	0.9748	0.289316	P3	ENSP00000383964	not UniProt ID	not UniProt ID	not UniProt ID
ALAGCDFLTISPK	ALAGSDFLTISPK	C	249	S	0.9823	-1.85176	P3	ENSP00000321259	P37837	TALDO_HUMAN	Transaldolase (EC 2.2.1.2)
NLYHNLCTSLFPTIHGNDEVK	NLYHNLSTSLFPTIHGNDEVK	C	350	S	0.9639	-1.41525	P3	ENSP00000264156	Q14566	MCM6_HUMAN	DNA replication licensing factor MCM6 (EC 3.6.4.12) (p105MCM)
GTFATLSELHCDK	GTFATLSELHSDK	C	93	S	0.991	-0.897609	P4	ENSP00000333994	P68871	HBB_HUMAN	Hemoglobin subunit beta (Beta-globin) (Hemoglobin beta chain) [Cleaved into: LVV-hemorphin-7; Spinorphin]
FFESFGDLSTPDAVMGNPK	FFESFGDLSTPDSVMGNPK	A	53	S	0.9678	-1.59116	P5	ENSP00000333994	P68871	HBB_HUMAN	Hemoglobin subunit beta (Beta-globin) (Hemoglobin beta chain) [Cleaved into: LVV-hemorphin-7; Spinorphin]
LHDFQDEIVENSVTK	LHDFQDEIMENSVTK	V	865	M	0.9696	-0.346037	P12	ENSP00000373772	Q5VTR2	BRE1A_HUMAN	E3 ubiquitin-protein ligase BRE1A (BRE1-A) (hBRE1) (EC 2.3.2.27) (RING finger protein 20) (RING-type E3 ubiquitin transferase BRE1A)
LLDYVPIGPR	LLDVVPIGPR	Y	610	V	0.675	-2.00853	P3	ENSP00000381293	P46459	NSF_HUMAN	Vesicle-fusing ATPase (EC 3.6.4.6) (N-ethylmaleimide-sensitive fusion protein) (NEM-sensitive fusion protein) (Vesicular-fusion protein NSF)
ADRDQYELLCLDNTR	ADRDQYELLSLDNTR	C	245	S	0.9827	-2.48612	P12	ENSP00000385834	P02787	TRFE_HUMAN	Serotransferrin (Transferrin) (Beta-1 metal-binding globulin) (Siderophilin)
DTEDEEAWIQETEPSATSTYLGK	DTEDEEAWVQETEPSATSTYLGK	I	808	V	0.9419	-0.119289	P5	ENSP00000495214	P02549	SPTA1_HUMAN	Spectrin alpha chain, erythrocytic 1 (Erythroid alpha-spectrin)
DGDSVMVLPTIPEEEAK	DGQSVMVLPTIPEEEAK	D	184	Q	0.772	-1.22331	P3	ENSP00000342026	P30041	PRDX6_HUMAN	Peroxiredoxin-6 (EC 1.11.1.27) (1-Cys peroxiredoxin) (1-Cys PRX) (24 kDa protein) (Acidic calcium-independent phospholipase A2) (aiPLA2) (EC 3.1.1.4) (Antioxidant protein 2) (Glutathione-dependent peroxiredoxin) (Liver 2D page spot 40) (Lysophosphatidylcholine acyltransferase 5) (LPC acyltransferase 5) (LPCAT-5) (Lyso-PC acyltransferase 5) (EC 2.3.1.23) (Non-selenium glutathione peroxidase) (NSGPx) (Red blood cells page spot 12)
VGAHAGEYGAEALER	VGAHAGEWGAEALER	Y	24	W	0.8833	-3.16856	P4	ENSP00000251595	P69905	HBA_HUMAN	Hemoglobin subunit alpha (Alpha-globin) (Hemoglobin alpha chain) [Cleaved into: Hemopressin]
VVLPIEAPIR	VVLPMEAPIR	I	145	M	0.9454	-2.23039	P3	ENSP00000354876	P00403	COX2_HUMAN	Cytochrome c oxidase subunit 2 (EC 7.1.1.9) (Cytochrome c oxidase polypeptide II)
IYEHHIK	IMEHHIK	Y	515	M	0.8336	-0.484441	P5	ENSP00000500116	Q6SPF0	SAMD1_HUMAN	Sterile alpha motif domain-containing protein 1 (SAM domain-containing protein 1) (Atherin)
ASILNTWISLK	ASILNTDISLK	W	409	D	0.9069	-1.20415	P3	ENSP00000264221	P22234	PUR6_HUMAN	Bifunctional phosphoribosylaminoimidazole carboxylase/phosphoribosylaminoimidazole succinocarboxamide synthetase (PAICS) [Includes: Phosphoribosylaminoimidazole carboxylase (EC 4.1.1.21) (AIR carboxylase) (AIRC); Phosphoribosylaminoimidazole succinocarboxamide synthetase (EC 6.3.2.6) (SAICAR synthetase)]
LLSHCLLVTLAAHLPAEFTPAVHASLDK	LLSHCLLVTLAANLPAEFTPAVHASLDK	H	112	N	0.9358	-0.957191	P5	ENSP00000251595	P69905	HBA_HUMAN	Hemoglobin subunit alpha (Alpha-globin) (Hemoglobin alpha chain) [Cleaved into: Hemopressin]
VQVQDNEGCPVEALVK	VQVQDNEGSPVEALVK	C	716	S	0.9825	-1.58053	P3	ENSP00000353467	P21333	FLNA_HUMAN	Filamin-A (FLN-A) (Actin-binding protein 280) (ABP-280) (Alpha-filamin) (Endothelial actin-binding protein) (Filamin-1) (Non-muscle filamin)
STAGDTHLGGEDFDNR	STAGDTDLGGEDFDNR	H	226	D	0.954	-0.475319	P3	ENSP00000227378	P11142	HSP7C_HUMAN	Heat shock cognate 71 kDa protein (EC 3.6.4.10) (Heat shock 70 kDa protein 8) (Heat shock protein family A member 8) (Lipopolysaccharide-associated protein 1) (LAP-1) (LPS-associated protein 1)
FFESFGDLSTPDAVMGNPK	FFEQFGDLSTPDAVMGNPK	S	44	Q	0.9083	-3.58677	P12	ENSP00000333994	P68871	HBB_HUMAN	Hemoglobin subunit beta (Beta-globin) (Hemoglobin beta chain) [Cleaved into: LVV-hemorphin-7; Spinorphin]
TYFPHFDLSHGSAQVK	TYFPWFDLSHGSAQVK	H	45	W	0.7447	-2.35651	P5	ENSP00000251595	P69905	HBA_HUMAN	Hemoglobin subunit alpha (Alpha-globin) (Hemoglobin alpha chain) [Cleaved into: Hemopressin]
LRVDPVNFK	LPVDPVNFK	R	92	P	0.904	-2.56698	P5	ENSP00000251595	P69905	HBA_HUMAN	Hemoglobin subunit alpha (Alpha-globin) (Hemoglobin alpha chain) [Cleaved into: Hemopressin]
ISGLIYEETR	ISDLIYEETR	G	48	D	0.9954	-1.19316	P3	ENSP00000244537	P62805	H4_HUMAN	Histone H4
VADALTNAVAHVDDMPNALSALSDLHAHKLR	VADALTNAVAHVDDMPNALSALSDLHADKLR	H	89	D	0.87	-1.4057	P5	ENSP00000251595	P69905	HBA_HUMAN	Hemoglobin subunit alpha (Alpha-globin) (Hemoglobin alpha chain) [Cleaved into: Hemopressin]
MEDSVGCLETAEEVK	MEDSVGSLETAEEVK	C	1378	S	0.9635	-1.03077	P5	ENSP00000216181	P35579	MYH9_HUMAN	Myosin-9 (Cellular myosin heavy chain, type A) (Myosin heavy chain 9) (Myosin heavy chain, non-muscle IIa) (Non-muscle myosin heavy chain A) (NMMHC-A) (Non-muscle myosin heavy chain IIa) (NMMHC II-a) (NMMHC-IIA)
LAGNEQVTR	LNGNEQVTR	A	17	N	0.8449	0.435714	P12	ENSP00000417464	P56182	RRP1_HUMAN	Ribosomal RNA processing protein 1 homolog A (Novel nuclear protein 1) (NNP-1) (Nucleolar protein Nop52) (RRP1-like protein)
TAVCDIPPR	TAVSDIPPR	C	353	S	0.8335	-2.40239	P5	ENSP00000369703	Q13885	TBB2A_HUMAN	Tubulin beta-2A chain (Tubulin beta class IIa)
EEAPDILCLQETK	EEAPDILSLQETK	C	92	S	0.9676	-2.09928	P3	ENSP00000216714	P27695	APEX1_HUMAN	DNA repair nuclease/redox regulator APEX1 (EC 3.1.11.2) (EC 3.1.21.-) (APEX nuclease) (APEN) (Apurinic-apyrimidinic endonuclease 1) (AP endonuclease 1) (APE-1) (DNA-(apurinic or apyrimidinic site) endonuclease) (Redox factor-1) (REF-1) [Cleaved into: DNA repair nuclease/redox regulator APEX1, mitochondrial]
TAYSGGAEDLER	TAYSGGAEALER	D	236	A	0.4691	-1.73728	P4	ENSP00000339090	not UniProt ID	not UniProt ID	not UniProt ID
QVHPDTGISSK	QVNPDTGISSK	H	49	N	0.961	-1.69011	P4	ENSP00000479284	Q8N257	H2B3B_HUMAN	Histone H2B type 3-B (H2B type 12) (H2B-clustered histone 26) (H2B.U histone 1)
ALAGCDFLTISPK	ALAGSDFLTISPK	C	249	S	0.9938	-2.46044	P12	ENSP00000321259	P37837	TALDO_HUMAN	Transaldolase (EC 2.2.1.2)
EVLELDSIR	EALELDSIR	V	140	A	0.9908	0.559231	P3	ENSP00000246747	P36404	ARL2_HUMAN	ADP-ribosylation factor-like protein 2
NSSAFSYQR	NSVAFSYQR	S	507	V	0.8941	-0.12905	P12	ENSP00000433681	P42695	CNDD3_HUMAN	Condensin-2 complex subunit D3 (Non-SMC condensin II complex subunit D3) (hCAP-D3)
VGAHAGEYGAEALER	VGAHAGESGAEALER	Y	24	S	0.9707	-1.96117	P5	ENSP00000251595	P69905	HBA_HUMAN	Hemoglobin subunit alpha (Alpha-globin) (Hemoglobin alpha chain) [Cleaved into: Hemopressin]
FCADSDGFSQELR	FSADSDGFSQELR	C	772	S	0.9277	-1.28859	P3	ENSP00000260731	P52732	KIF11_HUMAN	Kinesin-like protein KIF11 (Kinesin-like protein 1) (Kinesin-like spindle protein HKSP) (Kinesin-related motor protein Eg5) (Thyroid receptor-interacting protein 5) (TR-interacting protein 5) (TRIP-5)
FDTGNLCMVTGGANLGR	FDTGNLSMVTGGANLGR	C	180	S	0.9816	-2.42546	P4	ENSP00000362744	P62701	RS4X_HUMAN	Small ribosomal subunit protein eS4, X isoform (40S ribosomal protein S4) (SCR10) (Single copy abundant mRNA protein)
VADALTNAVAHVDDMPNALSALSDLHAHK	VADALTNAVAHVDDMPNALSALSDLDAHK	H	87	D	0.904	-2.09942	P3	ENSP00000251595	P69905	HBA_HUMAN	Hemoglobin subunit alpha (Alpha-globin) (Hemoglobin alpha chain) [Cleaved into: Hemopressin]
EFTPPVQAAYQK	EFTAPVQAAYQK	P	124	A	0.9065	-2.08254	P5	ENSP00000333994	P68871	HBB_HUMAN	Hemoglobin subunit beta (Beta-globin) (Hemoglobin beta chain) [Cleaved into: LVV-hemorphin-7; Spinorphin]
VHLTPEEKSAVTALWGK	VHLTPEENSAVTALWGK	K	8	N	0.8672	-1.77932	P4	ENSP00000333994	P68871	HBB_HUMAN	Hemoglobin subunit beta (Beta-globin) (Hemoglobin beta chain) [Cleaved into: LVV-hemorphin-7; Spinorphin]
LVNEVTEFAK	LVNEITEFAK	V	69	I	0.9864	-0.206072	P3	ENSP00000295897	P02768	ALBU_HUMAN	Albumin
VVAGVANALAHK	VVAGVTNALAHK	A	138	T	0.9846	-2.86688	P5	ENSP00000333994	P68871	HBB_HUMAN	Hemoglobin subunit beta (Beta-globin) (Hemoglobin beta chain) [Cleaved into: LVV-hemorphin-7; Spinorphin]
TYFPHFDLSHGSAQVK	TYFYHFDLSHGSAQVK	P	44	Y	0.8027	-3.14166	P5	ENSP00000251595	P69905	HBA_HUMAN	Hemoglobin subunit alpha (Alpha-globin) (Hemoglobin alpha chain) [Cleaved into: Hemopressin]
LIGGISK	LFGGISK	I	148	F	0.9364	1.59631	P12	ENSP00000332646	not UniProt ID	not UniProt ID	not UniProt ID
LQHLENELTHDIITK	LQHLVNELTHDIITK	E	287	V	0.8706	-1.84023	P12	ENSP00000348068	P01009	A1AT_HUMAN	Alpha-1-antitrypsin (Alpha-1 protease inhibitor) (Alpha-1-antiproteinase) (Serpin A1) [Cleaved into: Short peptide from AAT (SPAAT)]
HYGYNSYSVSNSEK	HYGYNSYSVSNNEK	S	234	N	0.9888	-0.0313203	P5	ENSP00000342070	P07858	CATB_HUMAN	Cathepsin B (EC 3.4.22.1) (APP secretase) (APPS) (Cathepsin B1) [Cleaved into: Cathepsin B light chain; Cathepsin B heavy chain]
VADALTNAVAHVDDMPNALSALSDLHAHK	VADALTNAVAHVDDMPNALSALSDLHANK	H	89	N	0.9349	-2.13227	P3	ENSP00000251595	P69905	HBA_HUMAN	Hemoglobin subunit alpha (Alpha-globin) (Hemoglobin alpha chain) [Cleaved into: Hemopressin]
VGAHAGEYGAEALER	VGADAGEYGAEALER	H	20	D	0.9808	-2.16924	P12	ENSP00000251595	P69905	HBA_HUMAN	Hemoglobin subunit alpha (Alpha-globin) (Hemoglobin alpha chain) [Cleaved into: Hemopressin]
HTLNQIDEVK	HTLNQIDSVK	E	64	S	0.9758	0.977814	P12	ENSP00000273784	not UniProt ID	not UniProt ID	not UniProt ID
GHLFLQTDQPIYNPGQR	GHVFLQTDQPIYNPGQR	L	140	V	0.9529	-1.18599	P12	ENSP00000414200	P0C0L5	CO4B_HUMAN	Complement C4-B (Basic complement C4) (C3 and PZP-like alpha-2-macroglobulin domain-containing protein 3) [Cleaved into: Complement C4 beta chain; Complement C4-B alpha chain; C4a anaphylatoxin; Complement C4b-B; C4d-B; Complement C4 gamma chain]
TYFPHFDLSHGSAQVK	TYFPQFDLSHGSAQVK	H	45	Q	0.9737	-2.52819	P4	ENSP00000251595	P69905	HBA_HUMAN	Hemoglobin subunit alpha (Alpha-globin) (Hemoglobin alpha chain) [Cleaved into: Hemopressin]
EVDEQMLNVQNK	EVDEQTLNVQNK	M	329	T	0.9893	-1.98723	P3	ENSP00000341289	P68371	TBB4B_HUMAN	Tubulin beta-4B chain (Tubulin beta-2 chain) (Tubulin beta-2C chain)
KITEAIGIISK	KIPEAIGIISK	T	634	P	0.9581	-0.363153	P4	ENSP00000325017	Q15021	CND1_HUMAN	Condensin complex subunit 1 (Chromosome condensation-related SMC-associated protein 1) (Chromosome-associated protein D2) (hCAP-D2) (Non-SMC condensin I complex subunit D2) (XCAP-D2 homolog)
VNVDEVGGEALGR	VNVDEVDGEALGR	G	24	D	0.9863	-2.10413	P5	ENSP00000333994	P68871	HBB_HUMAN	Hemoglobin subunit beta (Beta-globin) (Hemoglobin beta chain) [Cleaved into: LVV-hemorphin-7; Spinorphin]
LPTAVVPLR	LPHAVVPLR	T	169	H	0.9694	-1.23182	P12	ENSP00000231368	not UniProt ID	not UniProt ID	not UniProt ID
VAHSFNCTPIEGMLSHQLK	VAHSFNSTPIEGMLSHQLK	C	178	S	0.8849	-2.41836	P3	ENSP00000302886	Q9UQ80	PA2G4_HUMAN	Proliferation-associated protein 2G4 (Cell cycle protein p38-2G4 homolog) (hG4-1) (ErbB3-binding protein 1)
NSSYFVEWIPNNVK	NSSYFVEDIPNNVK	W	343	D	0.9869	-2.75046	P5	ENSP00000369703	Q13885	TBB2A_HUMAN	Tubulin beta-2A chain (Tubulin beta class IIa)
ELVDDSVNNVRK	ELVDDSINNVRK	V	119	I	0.9741	0.193767	P5	ENSP00000356348	P22061	PIMT_HUMAN	Protein-L-isoaspartate(D-aspartate) O-methyltransferase (PIMT) (EC 2.1.1.77) (L-isoaspartyl protein carboxyl methyltransferase) (Protein L-isoaspartyl/D-aspartyl methyltransferase) (Protein-beta-aspartate methyltransferase)
YPIEHGIITNWDDMEK	YPIEHGIITNSDDMEK	W	79	S	0.9747	-2.07569	P12	ENSP00000295137	P63267	ACTH_HUMAN	Actin, gamma-enteric smooth muscle (EC 3.6.4.-) (Alpha-actin-3) (Gamma-2-actin) (Smooth muscle gamma-actin) [Cleaved into: Actin, gamma-enteric smooth muscle, intermediate form]
TISPAESTALLQGR	TISPAESTALFQGR	L	340	F	0.985	-0.0364236	P3	ENSP00000273853	Q03188	CENPC_HUMAN	Centromere protein C (CENP-C) (Centromere autoantigen C) (Centromere protein C 1) (CENP-C 1) (Interphase centromere complex protein 7)
DYEEVGVDSVEGEGEEEGEEY	DYEEVGVDSVEGEGEEEGEEF	Y	450	F	0.9823	-1.84993	P4	ENSP00000301071	Q71U36	TBA1A_HUMAN	Tubulin alpha-1A chain (EC 3.6.5.-) (Alpha-tubulin 3) (Tubulin B-alpha-1) (Tubulin alpha-3 chain) [Cleaved into: Detyrosinated tubulin alpha-1A chain]
LLHTADTCQLEVALIGASPR	LLHTADTCQLEVALVGASPR	I	222	V	0.9957	-0.239069	P4	ENSP00000354553	Q8WWB7	GLMP_HUMAN	Glycosylated lysosomal membrane protein (Lysosomal protein NCU-G1)
HYGYNSYSVSNSEK	HYGYNSYSVSNNEK	S	234	N	0.8046	-0.365971	P4	ENSP00000342070	P07858	CATB_HUMAN	Cathepsin B (EC 3.4.22.1) (APP secretase) (APPS) (Cathepsin B1) [Cleaved into: Cathepsin B light chain; Cathepsin B heavy chain]
VPPAINQFTQALDR	VPPAINQETQALDR	F	82	E	0.8848	-2.59168	P12	ENSP00000361076	P62424	RL7A_HUMAN	Large ribosomal subunit protein eL8 (60S ribosomal protein L7a) (PLA-X polypeptide) (Surfeit locus protein 3)
FCPFAER	FGPFAER	C	31	G	0.9799	-2.58002	P4	ENSP00000358727	P78417	GSTO1_HUMAN	Glutathione S-transferase omega-1 (GSTO-1) (EC 2.5.1.18) (Glutathione S-transferase omega 1-1) (GSTO 1-1) (Glutathione-dependent dehydroascorbate reductase) (EC 1.8.5.1) (Monomethylarsonic acid reductase) (MMA(V) reductase) (EC 1.20.4.2) (S-(Phenacyl)glutathione reductase) (SPG-R)
TYFPHFDLSHGSAQVK	TYFPDFDLSHGSAQVK	H	45	D	0.9056	-2.74295	P5	ENSP00000251595	P69905	HBA_HUMAN	Hemoglobin subunit alpha (Alpha-globin) (Hemoglobin alpha chain) [Cleaved into: Hemopressin]
EVDEQMLNVQNK	EVDEQTLNVQNK	M	329	T	0.993	-1.89992	P12	ENSP00000341289	P68371	TBB4B_HUMAN	Tubulin beta-4B chain (Tubulin beta-2 chain) (Tubulin beta-2C chain)
LQEQHLSSPQGVQLDIASQSLDQEILLK	LQEQHLSSPQGVQLDTASQSLDQEILLK	I	45	T	0.9844	-0.0447416	P12	ENSP00000318883	Q9BXK5	B2L13_HUMAN	Bcl-2-like protein 13 (Bcl2-L-13) (Bcl-rambo) (Protein Mil1)
VNVDEVGGEALGR	VNVNEVGGEALGR	D	21	N	0.9816	-1.94315	P4	ENSP00000333994	P68871	HBB_HUMAN	Hemoglobin subunit beta (Beta-globin) (Hemoglobin beta chain) [Cleaved into: LVV-hemorphin-7; Spinorphin]
FFDSFGNLSSASAIMGNPK	FFDSFGNLSSASAIDGNPK	M	55	D	0.992	-2.23525	P4	ENSP00000495346	A0AA75LVZ2	A0AA75LVZ2_HUMAN	Globin domain-containing protein
AHEILPNLVCCSAK	AHEILPNLVCSSAK	C	148	S	0.9644	-2.72498	P12	ENSP00000286788	P50990	TCPQ_HUMAN	T-complex protein 1 subunit theta (TCP-1-theta) (EC 3.6.1.-) (CCT-theta) (Chaperonin containing T-complex polypeptide 1 subunit 8) (Renal carcinoma antigen NY-REN-15)
EIVHIQAGQCGNQIGAK	EIVHIQAGQSGNQIGAK	C	11	S	0.9612	-2.22895	P5	ENSP00000369703	Q13885	TBB2A_HUMAN	Tubulin beta-2A chain (Tubulin beta class IIa)
FFESFGDLSTPDAVMGNPK	FFESFGDLSTPDAIMGNPK	V	54	I	0.991	-2.30813	P5	ENSP00000333994	P68871	HBB_HUMAN	Hemoglobin subunit beta (Beta-globin) (Hemoglobin beta chain) [Cleaved into: LVV-hemorphin-7; Spinorphin]
LSAASTWLEDEGVGATTVMLK	LSAASMWLEDEGVGATTVMLK	T	779	M	0.8248	-1.29916	P3	ENSP00000431874	Q9Y4L1	HYOU1_HUMAN	Hypoxia up-regulated protein 1 (150 kDa oxygen-regulated protein) (ORP-150) (170 kDa glucose-regulated protein) (GRP-170) (Heat shock protein family H member 4)
VGAHAGEYGAEALER	VGAHAGECGAEALER	Y	24	C	0.852	-2.34456	P4	ENSP00000251595	P69905	HBA_HUMAN	Hemoglobin subunit alpha (Alpha-globin) (Hemoglobin alpha chain) [Cleaved into: Hemopressin]
FDTGNLCMVTGGANLGR	FDTGNLSMVTGGANLGR	C	180	S	0.9876	-2.45953	P3	ENSP00000362744	P62701	RS4X_HUMAN	Small ribosomal subunit protein eS4, X isoform (40S ribosomal protein S4) (SCR10) (Single copy abundant mRNA protein)
VHLTPEEK	VDLTPEEK	H	2	D	0.9327	-2.10385	P5	ENSP00000333994	P68871	HBB_HUMAN	Hemoglobin subunit beta (Beta-globin) (Hemoglobin beta chain) [Cleaved into: LVV-hemorphin-7; Spinorphin]
STTTGHLIYK	STVTGHLIYK	T	22	V	0.9406	-2.45827	P5	ENSP00000330054	P68104	EF1A1_HUMAN	Elongation factor 1-alpha 1 (EF-1-alpha-1) (EC 3.6.5.-) (Elongation factor Tu) (EF-Tu) (Eukaryotic elongation factor 1 A-1) (eEF1A-1) (Leukocyte receptor cluster member 7)
SEHPGLSIGDTAK	SENPGLSIGDTAK	H	116	N	0.9127	-2.29022	P5	ENSP00000296503	P26583	HMGB2_HUMAN	High mobility group protein B2 (High mobility group protein 2) (HMG-2)
VPTANVSVVDLTCR	VPTANVSVVDLTSR	C	246	S	0.953	-1.82953	P12	ENSP00000229239	P04406	G3P_HUMAN	Glyceraldehyde-3-phosphate dehydrogenase (GAPDH) (EC 1.2.1.12) (Peptidyl-cysteine S-nitrosylase GAPDH) (EC 2.6.99.-)
ILVELDETSQGLVPEK	ILVELDETSQELVPEK	G	68	E	0.9889	-0.332015	P4	ENSP00000247191	not UniProt ID	not UniProt ID	not UniProt ID
VAPEEHPVLLTEAPLNPK	VAPEEDPVLLTEAPLNPK	H	100	D	0.9565	-2.82971	P4	ENSP00000494269	P60709	ACTB_HUMAN	Actin, cytoplasmic 1 (EC 3.6.4.-) (Beta-actin) [Cleaved into: Actin, cytoplasmic 1, N-terminally processed]
VNVEDAGGETLGR	VNVEDAGGEDLGR	T	27	D	0.9196	-2.19275	P3	ENSP00000495346	A0AA75LVZ2	A0AA75LVZ2_HUMAN	Globin domain-containing protein
VAHALAEGLGVIACIGEK	VAHALAEGLGPIACIGEK	V	160	P	0.6566	-2.63174	P3	ENSP00000229270	P60174	TPIS_HUMAN	Triosephosphate isomerase (TIM) (EC 5.3.1.1) (Methylglyoxal synthase) (EC 4.2.3.3) (Triose-phosphate isomerase)
DQVYALK	DGVYALK	Q	822	G	0.9506	-0.629124	P4	ENSP00000252512	not UniProt ID	not UniProt ID	not UniProt ID
AYHEQLSVAEITNACFEPANQMVK	AYHEQLSVAEITNASFEPANQMVK	C	294	S	0.9649	-2.58018	P12	ENSP00000248437	P68366	TBA4A_HUMAN	Tubulin alpha-4A chain (EC 3.6.5.-) (Alpha-tubulin 1) (Testis-specific alpha-tubulin) (Tubulin H2-alpha) (Tubulin alpha-1 chain)
DTEDEEAWIQETEPSATSTYLGK	DTEDEEAWVQETEPSATSTYLGK	I	808	V	0.9643	-0.552591	P12	ENSP00000495214	P02549	SPTA1_HUMAN	Spectrin alpha chain, erythrocytic 1 (Erythroid alpha-spectrin)
DTEDEEAWIQETEPSATSTYLGK	DTEDEEAWVQETEPSATSTYLGK	I	808	V	0.9476	-0.134535	P4	ENSP00000495214	P02549	SPTA1_HUMAN	Spectrin alpha chain, erythrocytic 1 (Erythroid alpha-spectrin)
VNVEDAGGETLGR	VNVEDAEGETLGR	G	24	E	0.9842	-2.83056	P5	ENSP00000495346	A0AA75LVZ2	A0AA75LVZ2_HUMAN	Globin domain-containing protein
HLGDQMEASLLAVR	HLGDQMEVSLLAVR	A	678	V	0.9676	0.221729	P4	ENSP00000296137	Q9BQS8	FYCO1_HUMAN	FYVE and coiled-coil domain-containing protein 1 (Zinc finger FYVE domain-containing protein 7)
VNVDEVGGEALGR	VNVDEVGGEVLGR	A	27	V	0.9842	-2.6128	P4	ENSP00000333994	P68871	HBB_HUMAN	Hemoglobin subunit beta (Beta-globin) (Hemoglobin beta chain) [Cleaved into: LVV-hemorphin-7; Spinorphin]
AAAPAPEEEMDECEQALAAEPK	AAAPAPEEEMDESEQALAAEPK	C	265	S	0.939	-1.68176	P4	ENSP00000331901	P26641	EF1G_HUMAN	Elongation factor 1-gamma (EF-1-gamma) (eEF-1B gamma)
DAVPQTFSVLIGNR	DAAPQTFSVLIGNR	V	1139	A	0.9603	0.246149	P3	ENSP00000242839	not UniProt ID	not UniProt ID	not UniProt ID
SEHPGLSIGDTAK	SEDPGLSIGDTAK	H	116	D	0.9639	-2.73108	P3	ENSP00000296503	P26583	HMGB2_HUMAN	High mobility group protein B2 (High mobility group protein 2) (HMG-2)
AVFDETYPDPVR	AVMDETYPDPVR	F	685	M	0.8767	-2.31393	P4	ENSP00000261772	P49588	SYAC_HUMAN	Alanine--tRNA ligase, cytoplasmic (EC 6.1.1.7) (Alanyl-tRNA synthetase) (AlaRS) (Protein lactyltransferase AARS1) (EC 6.-.-.-) (Renal carcinoma antigen NY-REN-42)
ESTLHLVLR	ESTLQLVLR	H	67	Q	0.9576	-2.72816	P5	ENSP00000272317	P62979	RS27A_HUMAN	Ubiquitin-ribosomal protein eS31 fusion protein (Ubiquitin carboxyl extension protein 80) [Cleaved into: Ubiquitin; Small ribosomal subunit protein eS31 (40S ribosomal protein S27a)]
GASVNFTPQNGITPLHIASR	GASVMFTPQNGITPLHIASR	N	232	M	0.891	0.907967	P5	ENSP00000289734	not UniProt ID	not UniProt ID	not UniProt ID
GTFATLSELHCDK	GTFATLSELDCDK	H	92	D	0.8994	-2.0883	P3	ENSP00000333994	P68871	HBB_HUMAN	Hemoglobin subunit beta (Beta-globin) (Hemoglobin beta chain) [Cleaved into: LVV-hemorphin-7; Spinorphin]
FFESFGDLSTPDAVMGNPK	FFESFGDLSTPDAVDGNPK	M	55	D	0.9868	-2.43681	P12	ENSP00000333994	P68871	HBB_HUMAN	Hemoglobin subunit beta (Beta-globin) (Hemoglobin beta chain) [Cleaved into: LVV-hemorphin-7; Spinorphin]
MAVQDAVDALMQK	MAVQDATDALMQK	V	493	T	0.8323	1.18821	P5	ENSP00000348577	P46060	RAGP1_HUMAN	Ran GTPase-activating protein 1 (RanGAP1)
IFTPLLHQIELEK	IETPLLHQIELEK	F	510	E	0.9264	-2.31925	P12	ENSP00000358633	P11413	G6PD_HUMAN	Glucose-6-phosphate 1-dehydrogenase (G6PD) (EC 1.-.-.-) (EC 1.1.1.49)
VSEAIVSIR	VSEVIVSIR	A	378	V	0.8752	-0.817015	P3	ENSP00000494609	O15439	MRP4_HUMAN	ATP-binding cassette sub-family C member 4 (EC 7.6.2.-) (EC 7.6.2.2) (EC 7.6.2.3) (MRP/cMOAT-related ABC transporter) (Multi-specific organic anion transporter B) (MOAT-B) (Multidrug resistance-associated protein 4)
VGAHAGEYGAEALER	VGAHAGEYGAEALEK	R	31	K	0.9932	-2.20653	P4	ENSP00000251595	P69905	HBA_HUMAN	Hemoglobin subunit alpha (Alpha-globin) (Hemoglobin alpha chain) [Cleaved into: Hemopressin]
DNPGVVTCLDEAR	DNPGVVTSLDEAR	C	233	S	0.9905	-2.11055	P3	ENSP00000338413	P22314	UBA1_HUMAN	Ubiquitin-like modifier-activating enzyme 1 (EC 6.2.1.45) (Protein A1S9) (Ubiquitin-activating enzyme E1)
LLVVYPWTQR	LLVVYAWTQR	P	36	A	0.9443	-2.74096	P5	ENSP00000333994	P68871	HBB_HUMAN	Hemoglobin subunit beta (Beta-globin) (Hemoglobin beta chain) [Cleaved into: LVV-hemorphin-7; Spinorphin]
YPIEHGIITNWDDMEK	YPIEHGIITNSDDMEK	W	80	S	0.8569	-2.15312	P3	ENSP00000290378	not UniProt ID	not UniProt ID	not UniProt ID
AYHEQLSVAEITNACFEPANQMVK	AYHEQLSVAEITNASFEPANQMVK	C	294	S	0.9203	-2.05138	P3	ENSP00000248437	P68366	TBA4A_HUMAN	Tubulin alpha-4A chain (EC 3.6.5.-) (Alpha-tubulin 1) (Testis-specific alpha-tubulin) (Tubulin H2-alpha) (Tubulin alpha-1 chain)
SASDLTWDNLK	SASDLTDDNLK	W	459	D	0.9791	-2.27838	P3	ENSP00000385834	P02787	TRFE_HUMAN	Serotransferrin (Transferrin) (Beta-1 metal-binding globulin) (Siderophilin)
LGAVYGFVR	LGVVYGFVR	A	360	V	0.972	-0.582937	P4	ENSP00000301281	Q9BZV1	UBXN6_HUMAN	UBX domain-containing protein 6 (UBX domain-containing protein 1)
LLSHCLLVTLAAHLPAEFTPAVHASLDK	LLSHSLLVTLAAHLPAEFTPAVHASLDK	C	104	S	0.9567	-1.90711	P5	ENSP00000251595	P69905	HBA_HUMAN	Hemoglobin subunit alpha (Alpha-globin) (Hemoglobin alpha chain) [Cleaved into: Hemopressin]
LEGDHTIR	LEGIHTIR	D	1079	I	0.7844	-0.174318	P5	ENSP00000263801	not UniProt ID	not UniProt ID	not UniProt ID
VVAGVANALAHK	VVAGVANALQHK	A	142	Q	0.9881	-2.13077	P5	ENSP00000333994	P68871	HBB_HUMAN	Hemoglobin subunit beta (Beta-globin) (Hemoglobin beta chain) [Cleaved into: LVV-hemorphin-7; Spinorphin]
DINAYNCEEPTEK	DINAYNSEEPTEK	C	90	S	0.9775	-2.47458	P5	ENSP00000342026	P30041	PRDX6_HUMAN	Peroxiredoxin-6 (EC 1.11.1.27) (1-Cys peroxiredoxin) (1-Cys PRX) (24 kDa protein) (Acidic calcium-independent phospholipase A2) (aiPLA2) (EC 3.1.1.4) (Antioxidant protein 2) (Glutathione-dependent peroxiredoxin) (Liver 2D page spot 40) (Lysophosphatidylcholine acyltransferase 5) (LPC acyltransferase 5) (LPCAT-5) (Lyso-PC acyltransferase 5) (EC 2.3.1.23) (Non-selenium glutathione peroxidase) (NSGPx) (Red blood cells page spot 12)
LWDLTTGTTTR	LSDLTTGTTTR	W	89	S	0.9746	-2.19095	P4	ENSP00000426909	P63244	RACK1_HUMAN	Small ribosomal subunit protein RACK1 (Cell proliferation-inducing gene 21 protein) (Guanine nucleotide-binding protein subunit beta-2-like 1) (Guanine nucleotide-binding protein subunit beta-like protein 12.3) (Human lung cancer oncogene 7 protein) (HLC-7) (Receptor for activated C kinase) (Receptor for activated C kinase 1) (Receptor of activated protein C kinase 1) [Cleaved into: Small ribosomal subunit protein RACK1, N-terminally processed (Guanine nucleotide-binding protein subunit beta-2-like 1, N-terminally processed) (Receptor of activated protein C kinase 1, N-terminally processed)]
GVCLIDEFDK	GVSLIDEFDK	C	583	S	0.9435	-1.86844	P4	ENSP00000265056	P49736	MCM2_HUMAN	DNA replication licensing factor MCM2 (EC 3.6.4.12) (Minichromosome maintenance protein 2 homolog) (Nuclear protein BM28)
VAPEEHPVLLTEAPLNPK	VAPEEDPVLLTEAPLNPK	H	100	D	0.9611	-2.21156	P3	ENSP00000496101	A0A2R8Y793	A0A2R8Y793_HUMAN	Actin beta
SDINVTVLIGSK	SDINVTVLIGCK	S	39	C	0.9739	-0.288964	P4	ENSP00000257700	not UniProt ID	not UniProt ID	not UniProt ID
ETFGVNNAVYGIDAMNPSSR	ETFGVNNTVYGIDAMNPSSR	A	140	T	0.9878	-0.610563	P3	ENSP00000261868	O75822	EIF3J_HUMAN	Eukaryotic translation initiation factor 3 subunit J (eIF3j) (Eukaryotic translation initiation factor 3 subunit 1) (eIF-3-alpha) (eIF3 p35)
VLEGVVAAVHASVDK	VLEGVVAAVHTSVDK	A	2073	T	0.9652	0.396664	P12	ENSP00000281513	A2RRP1	NBAS_HUMAN	NBAS subunit of NRZ tethering complex (Neuroblastoma-amplified gene protein) (Neuroblastoma-amplified sequence)
FWEVISDEHGIDPTGTYHGDSDLQLDR	FDEVISDEHGIDPTGTYHGDSDLQLDR	W	20	D	0.9236	-2.56659	P4	ENSP00000339001	P07437	TBB5_HUMAN	Tubulin beta chain (Tubulin beta-5 chain)
FFESFGDLSSPDAVMGNPK	FFESFGDLSSPDAVTGNPK	M	55	T	0.9819	-2.0973	P5	ENSP00000494708	P02042	HBD_HUMAN	Hemoglobin subunit delta (Delta-globin) (Hemoglobin delta chain)
VAPEEHPVLLTEAPLNPK	VAPEEDPVLLTEAPLNPK	H	100	D	0.8596	-2.62603	P5	ENSP00000494269	P60709	ACTB_HUMAN	Actin, cytoplasmic 1 (EC 3.6.4.-) (Beta-actin) [Cleaved into: Actin, cytoplasmic 1, N-terminally processed]
IIPGFMCQGGDFTR	IIPGFMSQGGDFTR	C	61	S	0.9593	-2.81794	P12	ENSP00000419425	P62937	PPIA_HUMAN	Peptidyl-prolyl cis-trans isomerase A (PPIase A) (EC 5.2.1.8) (Cyclophilin A) (Cyclosporin A-binding protein) (Rotamase A) [Cleaved into: Peptidyl-prolyl cis-trans isomerase A, N-terminally processed]
VLGAFSDGLAHLDNLK	VLGAFSDGLADLDNLK	H	77	D	0.9606	-2.38052	P3	ENSP00000333994	P68871	HBB_HUMAN	Hemoglobin subunit beta (Beta-globin) (Hemoglobin beta chain) [Cleaved into: LVV-hemorphin-7; Spinorphin]
EDFSDMVAEHAAK	EDESDMVAEHAAK	F	859	E	0.8364	-1.08884	P3	ENSP00000318861	Q13435	SF3B2_HUMAN	Splicing factor 3B subunit 2 (Pre-mRNA-splicing factor SF3b 145 kDa subunit) (SF3b145) (Spliceosome-associated protein 145) (SAP 145)
VDPVNFK	VNPVNFK	D	94	N	0.8672	-2.45935	P3	ENSP00000251595	P69905	HBA_HUMAN	Hemoglobin subunit alpha (Alpha-globin) (Hemoglobin alpha chain) [Cleaved into: Hemopressin]
AYHEQLSVAEITNACFEPANQMVK	AYHEQLSVAEITAACFEPANQMVK	N	292	A	0.9437	-3.08185	P4	ENSP00000248437	P68366	TBA4A_HUMAN	Tubulin alpha-4A chain (EC 3.6.5.-) (Alpha-tubulin 1) (Testis-specific alpha-tubulin) (Tubulin H2-alpha) (Tubulin alpha-1 chain)
DQVYALK	DGVYALK	Q	822	G	0.9374	-1.1276	P5	ENSP00000252512	not UniProt ID	not UniProt ID	not UniProt ID
SEHPGLSIGDTAK	SEDPGLSIGDTAK	H	116	D	0.9665	-2.7474	P5	ENSP00000296503	P26583	HMGB2_HUMAN	High mobility group protein B2 (High mobility group protein 2) (HMG-2)
MVNHFIAEFK	MVNHFISEFK	A	242	S	0.8405	-3.27542	P12	ENSP00000227378	P11142	HSP7C_HUMAN	Heat shock cognate 71 kDa protein (EC 3.6.4.10) (Heat shock 70 kDa protein 8) (Heat shock protein family A member 8) (Lipopolysaccharide-associated protein 1) (LAP-1) (LPS-associated protein 1)
LLGNVLVCVLAR	LLGNVLVSVLAR	C	112	S	0.9953	-1.49933	P5	ENSP00000494708	P02042	HBD_HUMAN	Hemoglobin subunit delta (Delta-globin) (Hemoglobin delta chain)
FVEEQGPNSSATFMVSCLK	FVEVQGPNSSATFMVSCLK	E	592	V	0.9723	0.412936	P12	ENSP00000321706	not UniProt ID	not UniProt ID	not UniProt ID
AETSLGIPGPSEISTEVK	AETSLGIPSPSEISTEVK	G	121	S	0.976	0.921698	P12	ENSP00000341597	Q9NRY5	F1142_HUMAN	Protein FAM114A2
DSYVGDEAQSK	DSMVGDEAQSK	Y	52	M	0.8571	-1.24638	P12	ENSP00000494269	P60709	ACTB_HUMAN	Actin, cytoplasmic 1 (EC 3.6.4.-) (Beta-actin) [Cleaved into: Actin, cytoplasmic 1, N-terminally processed]
LGALDLNLK	LGAHDLNLK	L	363	H	0.8468	2.26169	P4	rev_ENSP00000370021	not UniProt ID	not UniProt ID	not UniProt ID
LHDINAQLVEDQGFLDTLK	LHDINAQLPEDQGFLDTLK	V	155	P	0.6901	-2.69516	P3	ENSP00000384194	not UniProt ID	not UniProt ID	not UniProt ID
FLQEFYQDDELGKK	FLQEFYQDDALGKK	E	24	A	0.9881	-0.431614	P5	ENSP00000307288	P33993	MCM7_HUMAN	DNA replication licensing factor MCM7 (EC 3.6.4.12) (CDC47 homolog) (P1.1-MCM3)
NVDCVLLAR	NVDCILLAR	V	55	I	0.9845	-1.2143	P4	ENSP00000494373	not UniProt ID	not UniProt ID	not UniProt ID
LTTLPSDFCGLTHLVK	LTTLPSDFSGLTHLVK	C	58	S	0.9307	-2.58506	P4	ENSP00000225972	Q96AG4	LRC59_HUMAN	Leucine-rich repeat-containing protein 59 (Ribosome-binding protein p34) (p34) [Cleaved into: Leucine-rich repeat-containing protein 59, N-terminally processed]
VLGAFSDGLAHLDNLK	VLGAFSDDLAHLDNLK	G	74	D	0.9777	-1.83942	P5	ENSP00000333994	P68871	HBB_HUMAN	Hemoglobin subunit beta (Beta-globin) (Hemoglobin beta chain) [Cleaved into: LVV-hemorphin-7; Spinorphin]
IIPGFMCQGGDFTR	IIPGFMSQGGDFTR	C	61	S	0.8416	-2.24643	P5	ENSP00000419425	P62937	PPIA_HUMAN	Peptidyl-prolyl cis-trans isomerase A (PPIase A) (EC 5.2.1.8) (Cyclophilin A) (Cyclosporin A-binding protein) (Rotamase A) [Cleaved into: Peptidyl-prolyl cis-trans isomerase A, N-terminally processed]
DYELLCLDGTR	DYELLSLDGTR	C	581	S	0.9643	-2.34012	P5	ENSP00000385834	P02787	TRFE_HUMAN	Serotransferrin (Transferrin) (Beta-1 metal-binding globulin) (Siderophilin)
IQPEDMFVCDINEK	IQPEDMFVYDINEK	C	75	Y	0.9849	0.530749	P4	ENSP00000379133	Q96GX9	MTNB_HUMAN	Methylthioribulose-1-phosphate dehydratase (MTRu-1-P dehydratase) (EC 4.2.1.109) (APAF1-interacting protein) (hAPIP)
FSSACDVGGCTGALAR	FSSACDMGGCTGALAR	V	457	M	0.9828	-0.25027	P3	ENSP00000370718	O95671	ASML_HUMAN	Probable bifunctional dTTP/UTP pyrophosphatase/methyltransferase protein [Includes: dTTP/UTP pyrophosphatase (dTTPase/UTPase) (EC 3.6.1.9) (Nucleoside triphosphate pyrophosphatase) (Nucleotide pyrophosphatase) (Nucleotide PPase); N-acetylserotonin O-methyltransferase-like protein (ASMTL) (EC 2.1.1.-)]
VGAHAGEYGAEALER	VGAHAGEYGAGALER	E	27	G	0.953	-2.94889	P5	ENSP00000251595	P69905	HBA_HUMAN	Hemoglobin subunit alpha (Alpha-globin) (Hemoglobin alpha chain) [Cleaved into: Hemopressin]
TIHAELSK	TDHAELSK	I	342	D	0.7307	-1.11948	P5	ENSP00000471700	Q14318	FKBP8_HUMAN	Peptidyl-prolyl cis-trans isomerase FKBP8 (PPIase FKBP8) (EC 5.2.1.8) (38 kDa FK506-binding protein) (38 kDa FKBP) (FKBP-38) (hFKBP38) (FK506-binding protein 8) (FKBP-8) (FKBPR38) (Rotamase)
LGDVISIQPCPDVK	LGDVISIQPSPDVK	C	104	S	0.9685	-2.03324	P5	ENSP00000351777	P55072	TERA_HUMAN	Transitional endoplasmic reticulum ATPase (TER ATPase) (EC 3.6.4.6) (15S Mg(2+)-ATPase p97 subunit) (Valosin-containing protein) (VCP)
FLEMCNDLLAR	FLEMSNDLLAR	C	309	S	0.9541	-2.36149	P12	ENSP00000302961	P34932	HSP74_HUMAN	Heat shock 70 kDa protein 4 (HSP70RY) (Heat shock 70-related protein APG-2) (Heat shock protein family H member 2)
LAGNEQVTR	LGGNEQVTR	A	17	G	0.8091	1.93714	P4	ENSP00000417464	P56182	RRP1_HUMAN	Ribosomal RNA processing protein 1 homolog A (Novel nuclear protein 1) (NNP-1) (Nucleolar protein Nop52) (RRP1-like protein)
ATAETALPSISTLTALGPFPDTQDDFLK	ATEETALPSISTLTALGPFPDTQDDFLK	A	3	E	0.8865	-2.79022	P12	ENSP00000264834	not UniProt ID	not UniProt ID	not UniProt ID
KVLGAFSDGLAHLDNLK	KVLSAFSDGLAHLDNLK	G	69	S	0.9792	-0.417212	P4	ENSP00000333994	P68871	HBB_HUMAN	Hemoglobin subunit beta (Beta-globin) (Hemoglobin beta chain) [Cleaved into: LVV-hemorphin-7; Spinorphin]
EIFLSQPILLELEAPLK	EIELSQPILLELEAPLK	F	45	E	0.8203	-1.25515	P4	ENSP00000365936	P62136	PP1A_HUMAN	Serine/threonine-protein phosphatase PP1-alpha catalytic subunit (PP-1A) (EC 3.1.3.16)
DLAGCIHGLSNVK	DLAGSIHGLSNVK	C	417	S	0.9124	-1.96507	P5	ENSP00000331897	P48735	IDHP_HUMAN	Isocitrate dehydrogenase [NADP], mitochondrial (IDH) (EC 1.1.1.42) (ICD-M) (IDP) (NADP(+)-specific ICDH) (Oxalosuccinate decarboxylase)
FFESFGDLSTPDAVMGNPK	FFEGFGDLSTPDAVMGNPK	S	44	G	0.9791	-2.94221	P5	ENSP00000333994	P68871	HBB_HUMAN	Hemoglobin subunit beta (Beta-globin) (Hemoglobin beta chain) [Cleaved into: LVV-hemorphin-7; Spinorphin]
TCNEIIVPK	TSNEIIVPK	C	328	S	0.9659	-1.59079	P5	ENSP00000259456	not UniProt ID	not UniProt ID	not UniProt ID
VNVDEVGGEALGR	VNVDEVGGEALVR	G	29	V	0.9605	-1.35792	P3	ENSP00000333994	P68871	HBB_HUMAN	Hemoglobin subunit beta (Beta-globin) (Hemoglobin beta chain) [Cleaved into: LVV-hemorphin-7; Spinorphin]
DYELLCLDGTR	DYELLSLDGTR	C	581	S	0.9921	-2.51382	P3	ENSP00000385834	P02787	TRFE_HUMAN	Serotransferrin (Transferrin) (Beta-1 metal-binding globulin) (Siderophilin)
EAEFICVCDISK	EAEMICVCDISK	F	389	M	0.8965	1.5325	P5	ENSP00000379654	not UniProt ID	not UniProt ID	not UniProt ID
AYHEQLSVAEITNACFEPANQMVK	AYHEQLSVAEITNASFEPANQMVK	C	294	S	0.925	-1.97319	P4	ENSP00000248437	P68366	TBA4A_HUMAN	Tubulin alpha-4A chain (EC 3.6.5.-) (Alpha-tubulin 1) (Testis-specific alpha-tubulin) (Tubulin H2-alpha) (Tubulin alpha-1 chain)
TELDAHFENLLAR	TWLDAHFENLLAR	E	33	W	0.8758	-1.69573	P12	ENSP00000361640	not UniProt ID	not UniProt ID	not UniProt ID
LQEQHLSSPQGVQLDIASQSLDQEILLK	LQEQHLSSPQGVQLDTASQSLDQEILLK	I	45	T	0.9935	-0.0900849	P3	ENSP00000318883	Q9BXK5	B2L13_HUMAN	Bcl-2-like protein 13 (Bcl2-L-13) (Bcl-rambo) (Protein Mil1)
GVCLIDEFDK	GVSLIDEFDK	C	583	S	0.9513	-2.05239	P3	ENSP00000265056	P49736	MCM2_HUMAN	DNA replication licensing factor MCM2 (EC 3.6.4.12) (Minichromosome maintenance protein 2 homolog) (Nuclear protein BM28)
TLTIVDTGIGMTK	TLGIVDTGIGMTK	T	89	G	0.7641	-3.02522	P3	ENSP00000216281	P07900	HS90A_HUMAN	Heat shock protein HSP 90-alpha (EC 3.6.4.10) (Heat shock 86 kDa) (HSP 86) (HSP86) (Heat shock protein family C member 1) (Lipopolysaccharide-associated protein 2) (LAP-2) (LPS-associated protein 2) (Renal carcinoma antigen NY-REN-38)
QMAEIAVNAVLTVADMER	QMAEIAVNAPLTVADMER	V	192	P	0.8616	-1.89298	P3	ENSP00000280326	P48643	TCPE_HUMAN	T-complex protein 1 subunit epsilon (TCP-1-epsilon) (EC 3.6.1.-) (CCT-epsilon) (Chaperonin containing T-complex polypeptide 1 subunit 5)
IISNASCTTNCLAPLAK	IISNASCTTNSLAPLAK	C	155	S	0.9663	-2.51755	P3	ENSP00000229239	P04406	G3P_HUMAN	Glyceraldehyde-3-phosphate dehydrogenase (GAPDH) (EC 1.2.1.12) (Peptidyl-cysteine S-nitrosylase GAPDH) (EC 2.6.99.-)
GTFSQLSELHCDK	GTFSQLSELHSDK	C	93	S	0.9918	-1.41468	P5	ENSP00000494708	P02042	HBD_HUMAN	Hemoglobin subunit delta (Delta-globin) (Hemoglobin delta chain)
ALAAAGYDVEK	ALAAAGDDVEK	Y	70	D	0.9681	-2.24102	P3	ENSP00000307705	P10412	H14_HUMAN	Histone H1.4 (Histone H1b) (Histone H1s-4)
EVFSMAGVVVR	EVESMAGVVVR	F	223	E	0.9125	-3.37842	P12	ENSP00000325376	P52272	HNRPM_HUMAN	Heterogeneous nuclear ribonucleoprotein M (hnRNP M)
GAQAAIVVYDITNQETFAR	GAQAAIVIYDITNQETFAR	V	98	I	0.8872	-2.46013	P12	ENSP00000353444	not UniProt ID	not UniProt ID	not UniProt ID
IECVSAETTEDCIAK	IESVSAETTEDCIAK	C	386	S	0.9723	-2.2209	P4	ENSP00000385834	P02787	TRFE_HUMAN	Serotransferrin (Transferrin) (Beta-1 metal-binding globulin) (Siderophilin)
VGAHAGEYGAEALER	VGAHAGEGGAEALER	Y	24	G	0.9813	-1.52374	P4	ENSP00000251595	P69905	HBA_HUMAN	Hemoglobin subunit alpha (Alpha-globin) (Hemoglobin alpha chain) [Cleaved into: Hemopressin]
VLEGVVAAVHASVDK	VLEGVVAAVHTSVDK	A	2073	T	0.9804	0.413242	P4	ENSP00000281513	A2RRP1	NBAS_HUMAN	NBAS subunit of NRZ tethering complex (Neuroblastoma-amplified gene protein) (Neuroblastoma-amplified sequence)
NSAQIANLVSEDEAAFLASLER	NSAQIASLVSEDEAAFLASLER	N	398	S	0.986	0.0978859	P12	ENSP00000244571	Q5JTZ9	SYAM_HUMAN	Alanine--tRNA ligase, mitochondrial (EC 6.1.1.7) (Alanyl-tRNA synthetase) (AlaRS) (Protein lactyltransferase AARS2) (EC 6.-.-.-)
AVEGCVSASQAATEDGQLLR	AVEGSVSASQAATEDGQLLR	C	749	S	0.9826	-1.45332	P5	ENSP00000316029	Q9Y490	TLN1_HUMAN	Talin-1
IHFPLATYAPVISAEK	IHFPLATCAPVISAEK	Y	271	C	0.6922	-2.01356	P12	ENSP00000301072	Q9BQE3	TBA1C_HUMAN	Tubulin alpha-1C chain (EC 3.6.5.-) (Alpha-tubulin 6) (Tubulin alpha-6 chain) [Cleaved into: Detyrosinated tubulin alpha-1C chain]
GTFATLSELHCDK	GTFATLSELHCGK	D	94	G	0.9847	-3.12284	P5	ENSP00000333994	P68871	HBB_HUMAN	Hemoglobin subunit beta (Beta-globin) (Hemoglobin beta chain) [Cleaved into: LVV-hemorphin-7; Spinorphin]
GTFATLSELHCDK	GTFATLSELHSDK	C	93	S	0.9845	-2.34557	P12	ENSP00000333994	P68871	HBB_HUMAN	Hemoglobin subunit beta (Beta-globin) (Hemoglobin beta chain) [Cleaved into: LVV-hemorphin-7; Spinorphin]
GISEDSHLESLQDVGQSAAPTFMISPETVTGTGK	GISEDSHLESLQDVGQSAAPTFMISPETITGTGK	V	627	I	0.8991	-0.0342595	P3	ENSP00000353375	P27816	MAP4_HUMAN	Microtubule-associated protein 4 (MAP-4)
DSPSVWAAVPGK	DSPSVSAAVPGK	W	31	S	0.9668	-2.29454	P3	ENSP00000225655	P07737	PROF1_HUMAN	Profilin-1 (Epididymis tissue protein Li 184a) (Profilin I)
LISWYDNEFGYSNR	LISDYDNEFGYSNR	W	312	D	0.9858	-2.79222	P4	ENSP00000229239	P04406	G3P_HUMAN	Glyceraldehyde-3-phosphate dehydrogenase (GAPDH) (EC 1.2.1.12) (Peptidyl-cysteine S-nitrosylase GAPDH) (EC 2.6.99.-)
VADALTNAVAHVDDMPNALSALSDLHAHK	VADALTNAVAHVDDMPNALSALSDLHANK	H	89	N	0.9601	-3.02991	P12	ENSP00000251595	P69905	HBA_HUMAN	Hemoglobin subunit alpha (Alpha-globin) (Hemoglobin alpha chain) [Cleaved into: Hemopressin]
FFESFGDLSTPDAVMGNPK	FFESFGDLSTPDAAMGNPK	V	54	A	0.9896	-3.07207	P5	ENSP00000333994	P68871	HBB_HUMAN	Hemoglobin subunit beta (Beta-globin) (Hemoglobin beta chain) [Cleaved into: LVV-hemorphin-7; Spinorphin]
LFQECCPHSTDR	LFCECCPHSTDR	Q	157	C	0.9758	-2.18706	P3	ENSP00000409456	P61978	HNRPK_HUMAN	Heterogeneous nuclear ribonucleoprotein K (hnRNP K) (Transformation up-regulated nuclear protein) (TUNP)
FFESFGDLSSPDAVMGNPK	FFESFGDLSSPDAVTGNPK	M	55	T	0.9847	-2.60986	P4	ENSP00000494708	P02042	HBD_HUMAN	Hemoglobin subunit delta (Delta-globin) (Hemoglobin delta chain)
DVVICPDASLEDAK	DVVISPDASLEDAK	C	52	S	0.9795	-1.82381	P5	ENSP00000340278	Q99497	PARK7_HUMAN	Parkinson disease protein 7 (Maillard deglycase) (Oncogene DJ1) (Parkinsonism-associated deglycase) (Protein DJ-1) (DJ-1) (Protein/nucleic acid deglycase DJ-1) (EC 3.1.2.-, EC 3.5.1.-, EC 3.5.1.124)
DCGATWVVLGHSER	DCGATSVVLGHSER	W	127	S	0.9066	-2.98601	P3	ENSP00000229270	P60174	TPIS_HUMAN	Triosephosphate isomerase (TIM) (EC 5.3.1.1) (Methylglyoxal synthase) (EC 4.2.3.3) (Triose-phosphate isomerase)
GLVLGPIHK	GLVLDPIHK	G	261	D	0.8029	-1.52759	P3	ENSP00000367122	P08195	4F2_HUMAN	Amino acid transporter heavy chain SLC3A2 (4F2 cell-surface antigen heavy chain) (4F2hc) (4F2 heavy chain antigen) (Lymphocyte activation antigen 4F2 large subunit) (Solute carrier family 3 member 2) (CD antigen CD98)
ETLLNGVGYLHEGLSPMER	EVLLNGVGYLHEGLSPMER	T	1611	V	0.6857	-0.776367	P4	ENSP00000317123	O75643	U520_HUMAN	U5 small nuclear ribonucleoprotein 200 kDa helicase (EC 3.6.4.13) (Activating signal cointegrator 1 complex subunit 3-like 1) (BRR2 homolog) (U5 snRNP-specific 200 kDa protein) (U5-200KD)
FFESFGDLSTPDAVMGNPK	FFESFGDLSTPDAIMGNPK	V	54	I	0.9592	-3.19857	P3	ENSP00000333994	P68871	HBB_HUMAN	Hemoglobin subunit beta (Beta-globin) (Hemoglobin beta chain) [Cleaved into: LVV-hemorphin-7; Spinorphin]
GDGPICLVLAPTR	GDGPISLVLAPTR	C	246	S	0.979	-1.927	P12	ENSP00000380033	A0A5H1ZRQ2	A0A5H1ZRQ2_HUMAN	RNA helicase (EC 3.6.4.13)
GTFATLSELHCDK	GTFATLSELDCDK	H	92	D	0.9421	-1.85968	P4	ENSP00000333994	P68871	HBB_HUMAN	Hemoglobin subunit beta (Beta-globin) (Hemoglobin beta chain) [Cleaved into: LVV-hemorphin-7; Spinorphin]
AAVEEGIVLGGGCALLR	AAVEEGIVLGGGSALLR	C	441	S	0.9908	-1.53768	P4	ENSP00000340019	P10809	CH60_HUMAN	60 kDa heat shock protein, mitochondrial (EC 5.6.1.7) (60 kDa chaperonin) (Chaperonin 60) (CPN60) (Heat shock protein 60) (HSP-60) (Hsp60) (Heat shock protein family D member 1) (HuCHA60) (Mitochondrial matrix protein P1) (P60 lymphocyte protein)
ICQDMKEPEDNSPNTCQVISVIQDHPFK	ICQDMKEPEDNSPNTAQVISVIQDHPFK	C	204	A	0.9408	-2.2014	P4	ENSP00000259456	not UniProt ID	not UniProt ID	not UniProt ID
KVLGAFSDGLAHLDNLK	KMLGAFSDGLAHLDNLK	V	67	M	0.8099	-0.561749	P5	ENSP00000333994	P68871	HBB_HUMAN	Hemoglobin subunit beta (Beta-globin) (Hemoglobin beta chain) [Cleaved into: LVV-hemorphin-7; Spinorphin]
IECVSAETTEDCIAK	IEAVSAETTEDCIAK	C	386	A	0.9619	-3.11744	P5	ENSP00000385834	P02787	TRFE_HUMAN	Serotransferrin (Transferrin) (Beta-1 metal-binding globulin) (Siderophilin)
QSLAQSHLPAQPDISPNIFEAVK	QSLAQSHLPAQPDISPNVFEAVK	I	1722	V	0.9432	0.116614	P4	ENSP00000376306	not UniProt ID	not UniProt ID	not UniProt ID
FDILCVVR	FDILSVVR	C	660	S	0.9961	-2.40975	P12	ENSP00000265056	P49736	MCM2_HUMAN	DNA replication licensing factor MCM2 (EC 3.6.4.12) (Minichromosome maintenance protein 2 homolog) (Nuclear protein BM28)
LSSMDPAMLER	LSSPDPAMLER	M	434	P	0.839	0.299893	P5	ENSP00000160827	not UniProt ID	not UniProt ID	not UniProt ID
LVGEIMQETGTR	LVGDIMQETGTR	E	246	D	0.9941	0.210614	P12	ENSP00000312042	Q00341	VIGLN_HUMAN	Vigilin (High density lipoprotein-binding protein) (HDL-binding protein)
DAVPQTFSVLIGNR	DAAPQTFSVLIGNR	V	1139	A	0.9651	0.323688	P12	ENSP00000242839	not UniProt ID	not UniProt ID	not UniProt ID
IGGIGTVPVGR	IGGIGDVPVGR	T	260	D	0.9384	-1.50859	P12	ENSP00000330054	P68104	EF1A1_HUMAN	Elongation factor 1-alpha 1 (EF-1-alpha-1) (EC 3.6.5.-) (Elongation factor Tu) (EF-Tu) (Eukaryotic elongation factor 1 A-1) (eEF1A-1) (Leukocyte receptor cluster member 7)
VADALTNAVAHVDDMPNALSALSDLHAHK	VADALTNAVAHVDDMPNALSALSDLNAHK	H	87	N	0.9519	-2.06692	P4	ENSP00000251595	P69905	HBA_HUMAN	Hemoglobin subunit alpha (Alpha-globin) (Hemoglobin alpha chain) [Cleaved into: Hemopressin]
SSFSSDPDESEGIPLK	SSFSSDPDESDGIPLK	E	136	D	0.9854	-0.163227	P5	ENSP00000357642	P46013	KI67_HUMAN	Proliferation marker protein Ki-67 (Antigen identified by monoclonal antibody Ki-67) (Antigen KI-67) (Antigen Ki67)
DFQAISDVIGNK	DFKAISDVIGNK	Q	405	K	0.779	-2.04916	P5	ENSP00000262241	Q9UKL0	RCOR1_HUMAN	REST corepressor 1 (Protein CoREST)
ISVMGGEQAANVLATITK	ISVMGGEQAASVLATITK	N	479	S	0.9755	-0.086892	P4	ENSP00000343657	not UniProt ID	not UniProt ID	not UniProt ID
HLQLAIRNDEELNK	HLQLAIHNDEELNK	R	88	H	0.9693	-0.234228	P5	ENSP00000364310	P16104	H2AX_HUMAN	Histone H2AX (H2a/x) (Histone H2A.X)
LTGSSAQEEASGVALGEAPDHSYESLR	LTGSSAQEAASGVALGEAPDHSYESLR	E	40	A	0.9648	-0.821027	P4	ENSP00000221418	Q13011	ECH1_HUMAN	Delta(3,5)-Delta(2,4)-dienoyl-CoA isomerase, mitochondrial (EC 5.3.3.21)
FFESFGDLSTPDAVMGNPK	FFESFGDLSTPDAIMGNPK	V	54	I	0.9922	-2.64433	P4	ENSP00000333994	P68871	HBB_HUMAN	Hemoglobin subunit beta (Beta-globin) (Hemoglobin beta chain) [Cleaved into: LVV-hemorphin-7; Spinorphin]
VVAGVANALAHKYH	VVAGVANALNHKYH	A	142	N	0.9123	-1.28135	P5	ENSP00000333994	P68871	HBB_HUMAN	Hemoglobin subunit beta (Beta-globin) (Hemoglobin beta chain) [Cleaved into: LVV-hemorphin-7; Spinorphin]
VNVDEVGGEALGR	VNMDEVGGEALGR	V	20	M	0.9956	-2.51652	P4	ENSP00000333994	P68871	HBB_HUMAN	Hemoglobin subunit beta (Beta-globin) (Hemoglobin beta chain) [Cleaved into: LVV-hemorphin-7; Spinorphin]
IDTIEIITDR	IDTIEMITDR	I	142	M	0.9889	-2.72925	P12	ENSP00000346694	P22626	ROA2_HUMAN	Heterogeneous nuclear ribonucleoproteins A2/B1 (hnRNP A2/B1)
HYGYNSYSVSNSEK	HYGYNSYSVSNNEK	S	234	N	0.9861	0.0897076	P12	ENSP00000342070	P07858	CATB_HUMAN	Cathepsin B (EC 3.4.22.1) (APP secretase) (APPS) (Cathepsin B1) [Cleaved into: Cathepsin B light chain; Cathepsin B heavy chain]
LHVDPENFR	LHVDIENFR	P	100	I	0.9867	-3.00441	P5	ENSP00000333994	P68871	HBB_HUMAN	Hemoglobin subunit beta (Beta-globin) (Hemoglobin beta chain) [Cleaved into: LVV-hemorphin-7; Spinorphin]
VGAHAGEYGAEALER	VGADAGEYGAEALER	H	20	D	0.9402	-0.700127	P5	ENSP00000251595	P69905	HBA_HUMAN	Hemoglobin subunit alpha (Alpha-globin) (Hemoglobin alpha chain) [Cleaved into: Hemopressin]
VADALTNAVAHVDDMPNALSALSDLHAHK	VADALTNAVAHVDDMPNALSALSDLDAHK	H	87	D	0.9134	-2.21308	P5	ENSP00000251595	P69905	HBA_HUMAN	Hemoglobin subunit alpha (Alpha-globin) (Hemoglobin alpha chain) [Cleaved into: Hemopressin]
EHDVQNTFEELEK	EHDVQNTFEEMEK	L	69	M	0.9903	-0.326438	P4	ENSP00000303525	Q8N4T8	CBR4_HUMAN	3-oxoacyl-[acyl-carrier-protein] reductase (EC 1.1.1.100) (3-ketoacyl-[acyl-carrier-protein] reductase beta subunit) (KAR beta subunit) (Carbonyl reductase family member 4) (CBR4) (Quinone reductase CBR4) (EC 1.6.5.10) (Short chain dehydrogenase/reductase family 45C member 1)
VADALTNAVAHVDDMPNALSALSDLHAHK	VADALTNAVAHVDDMPNAESALSDLHAHK	L	80	E	0.9204	-3.39432	P5	ENSP00000251595	P69905	HBA_HUMAN	Hemoglobin subunit alpha (Alpha-globin) (Hemoglobin alpha chain) [Cleaved into: Hemopressin]
LILDSAR	LCLDSAR	I	552	C	0.9437	-2.08937	P4	ENSP00000391481	P29401	TKT_HUMAN	Transketolase (TK) (EC 2.2.1.1)
VVNEINIEDLCLTK	VVNEINIEDLSLTK	C	91	S	0.97	-2.55167	P3	ENSP00000273986	not UniProt ID	not UniProt ID	not UniProt ID
SDNCEDTPEAGYFAIAVVK	SDNCEDTPEAGYFAVAVVK	I	447	V	0.981	1.86655	P12	ENSP00000385834	P02787	TRFE_HUMAN	Serotransferrin (Transferrin) (Beta-1 metal-binding globulin) (Siderophilin)
HASSGSFLPSANEHLK	HASSGSFLSSANEHLK	P	122	S	0.9635	-0.695724	P5	ENSP00000330836	O76003	GLRX3_HUMAN	Glutaredoxin-3 (PKC-interacting cousin of thioredoxin) (PICOT) (PKC-theta-interacting protein) (PKCq-interacting protein) (Thioredoxin-like protein 2)
ELGIWEPLAVK	ELGIDEPLAVK	W	495	D	0.9848	-2.45618	P12	ENSP00000295688	P49368	TCPG_HUMAN	T-complex protein 1 subunit gamma (TCP-1-gamma) (EC 3.6.1.-) (CCT-gamma) (Chaperonin containing T-complex polypeptide 1 subunit 3) (hTRiC5)
DGSTAVHFEHSWGDGVAVLR	DGSTAIHFEHSWGDGVAVLR	V	367	I	0.9824	-0.307139	P3	ENSP00000360541	P23786	CPT2_HUMAN	Carnitine O-palmitoyltransferase 2, mitochondrial (EC 2.3.1.21) (Carnitine palmitoyltransferase II) (CPT II)
AGAIAPCEVTVPAQNTGLGPEK	AGAIAPSEVTVPAQNTGLGPEK	C	118	S	0.9909	-2.05602	P3	ENSP00000339027	P05388	RLA0_HUMAN	Large ribosomal subunit protein uL10 (60S acidic ribosomal protein P0) (60S ribosomal protein L10E)
LPEEPITR	LPAEPITR	E	209	A	0.9605	-1.63495	P12	ENSP00000357823	Q9BYD2	RM09_HUMAN	Large ribosomal subunit protein bL9m (39S ribosomal protein L9, mitochondrial) (L9mt) (MRP-L9)
LPSEGPRPAHVVVGDVLQAADVDK	LPSEGPRPAHVVVGDPLQAADVDK	V	54	P	0.8898	-2.7322	P5	ENSP00000263368	P30043	BLVRB_HUMAN	Flavin reductase (NADPH) (FR) (EC 1.5.1.30) (Biliverdin reductase B) (BVR-B) (EC 1.3.1.-) (Biliverdin-IX beta-reductase) (Green heme-binding protein) (GHBP) (NADPH-dependent diaphorase) (NADPH-flavin reductase) (FLR) (S-nitroso-CoA-assisted nitrosyltransferase) (SNO-CoA-assisted nitrosyltransferase) (EC 2.6.99.-)
LLSHCLLVTLAAHLPAEFTPAVHASLDK	LLCHCLLVTLAAHLPAEFTPAVHASLDK	S	102	C	0.7991	-1.7271	P5	ENSP00000251595	P69905	HBA_HUMAN	Hemoglobin subunit alpha (Alpha-globin) (Hemoglobin alpha chain) [Cleaved into: Hemopressin]
VFSGLVSTGLK	VFSGVVSTGLK	L	419	V	0.9779	-2.41698	P12	ENSP00000307940	P13639	EF2_HUMAN	Elongation factor 2 (EF-2) (EC 3.6.5.-)
VVLAYEPVWAIGTGK	VVLAYEPVSAIGTGK	W	205	S	0.9875	-2.51183	P3	ENSP00000229270	P60174	TPIS_HUMAN	Triosephosphate isomerase (TIM) (EC 5.3.1.1) (Methylglyoxal synthase) (EC 4.2.3.3) (Triose-phosphate isomerase)
ALAAGGYDVEK	ALAAGGDDVEK	Y	73	D	0.9542	-1.38196	P5	ENSP00000330074	P16401	H15_HUMAN	Histone H1.5 (Histone H1a) (Histone H1b) (Histone H1s-3)
IPCESPPLEVVDTTASTK	IPCESPPLEVVDTTASPK	T	2719	P	0.9827	-0.250731	P4	ENSP00000357643	P46013	KI67_HUMAN	Proliferation marker protein Ki-67 (Antigen identified by monoclonal antibody Ki-67) (Antigen KI-67) (Antigen Ki67)
NSSYFVEWIPNNVK	NSSYFVEDIPNNVK	W	343	D	0.9894	-2.49484	P4	ENSP00000369703	Q13885	TBB2A_HUMAN	Tubulin beta-2A chain (Tubulin beta class IIa)
TCNEIIVPK	TSNEIIVPK	C	328	S	0.9512	-1.92602	P4	ENSP00000259456	not UniProt ID	not UniProt ID	not UniProt ID
HLEGGCSVPVAVHTAMK	HLEGGSSVPVAVHTAMK	C	260	S	0.9846	-1.78012	P5	ENSP00000498786	not UniProt ID	not UniProt ID	not UniProt ID
VAHALAEGLGVIACIGEK	VAHALAEGLGVIASIGEK	C	163	S	0.9896	-1.58266	P5	ENSP00000229270	P60174	TPIS_HUMAN	Triosephosphate isomerase (TIM) (EC 5.3.1.1) (Methylglyoxal synthase) (EC 4.2.3.3) (Triose-phosphate isomerase)
ESTLHLVLR	ESTLNLVLR	H	67	N	0.9501	-3.30008	P12	ENSP00000272317	P62979	RS27A_HUMAN	Ubiquitin-ribosomal protein eS31 fusion protein (Ubiquitin carboxyl extension protein 80) [Cleaved into: Ubiquitin; Small ribosomal subunit protein eS31 (40S ribosomal protein S27a)]
EFTPPVQAAYQK	EFTPPVQSAYQK	A	128	S	0.8908	-1.98007	P12	ENSP00000333994	P68871	HBB_HUMAN	Hemoglobin subunit beta (Beta-globin) (Hemoglobin beta chain) [Cleaved into: LVV-hemorphin-7; Spinorphin]
IISNASCTTNCLAPLAK	IISNASSTTNCLAPLAK	C	151	S	0.9765	-2.38811	P3	ENSP00000229239	P04406	G3P_HUMAN	Glyceraldehyde-3-phosphate dehydrogenase (GAPDH) (EC 1.2.1.12) (Peptidyl-cysteine S-nitrosylase GAPDH) (EC 2.6.99.-)
VGAHAGEYGAEALER	VGAHAGEIGAEALER	Y	24	I	0.85	-2.80121	P5	ENSP00000251595	P69905	HBA_HUMAN	Hemoglobin subunit alpha (Alpha-globin) (Hemoglobin alpha chain) [Cleaved into: Hemopressin]
GDCGDTLAATQSLLMK	GDCGDTLAATQSLVMK	L	1857	V	0.8278	0.0794812	P3	ENSP00000495214	P02549	SPTA1_HUMAN	Spectrin alpha chain, erythrocytic 1 (Erythroid alpha-spectrin)
LLHTADTCQLEVALIGASPR	LLHTADTCQLEVALVGASPR	I	222	V	0.9823	-0.159345	P3	ENSP00000354553	Q8WWB7	GLMP_HUMAN	Glycosylated lysosomal membrane protein (Lysosomal protein NCU-G1)
SAVTALWGK	SAITALWGK	V	11	I	0.9712	-2.46924	P4	ENSP00000333994	P68871	HBB_HUMAN	Hemoglobin subunit beta (Beta-globin) (Hemoglobin beta chain) [Cleaved into: LVV-hemorphin-7; Spinorphin]
VNVEDAGGETLGR	VNVEDTGGETLGR	A	23	T	0.9607	-2.80825	P5	ENSP00000495346	A0AA75LVZ2	A0AA75LVZ2_HUMAN	Globin domain-containing protein
SYELPDGQVITIGNER	SYELPDGQVITIDNER	G	250	D	0.9867	-2.63069	P12	ENSP00000494269	P60709	ACTB_HUMAN	Actin, cytoplasmic 1 (EC 3.6.4.-) (Beta-actin) [Cleaved into: Actin, cytoplasmic 1, N-terminally processed]
LQFIADHCPTLR	LQFIADHSPTLR	C	66	S	0.9389	-2.15707	P3	ENSP00000302873	Q13098	CSN1_HUMAN	COP9 signalosome complex subunit 1 (SGN1) (Signalosome subunit 1) (G protein pathway suppressor 1) (GPS-1) (JAB1-containing signalosome subunit 1) (Protein MFH)
VADALTNAVAHVDDMPNALSALSDLHAHK	VADALTNAVAHVDDCPNALSALSDLHAHK	M	76	C	0.9181	-3.07488	P5	ENSP00000251595	P69905	HBA_HUMAN	Hemoglobin subunit alpha (Alpha-globin) (Hemoglobin alpha chain) [Cleaved into: Hemopressin]
VTDALNATR	VADALNATR	T	421	A	0.9669	-2.69607	P5	ENSP00000340019	P10809	CH60_HUMAN	60 kDa heat shock protein, mitochondrial (EC 5.6.1.7) (60 kDa chaperonin) (Chaperonin 60) (CPN60) (Heat shock protein 60) (HSP-60) (Hsp60) (Heat shock protein family D member 1) (HuCHA60) (Mitochondrial matrix protein P1) (P60 lymphocyte protein)
ILVELDETSQGLVPEK	ILVELDETSQELVPEK	G	68	E	0.9891	-0.303778	P3	ENSP00000247191	not UniProt ID	not UniProt ID	not UniProt ID
VGAHAGEYGAEALER	VGAHAGEHGAEALER	Y	24	H	0.9325	-2.83651	P5	ENSP00000251595	P69905	HBA_HUMAN	Hemoglobin subunit alpha (Alpha-globin) (Hemoglobin alpha chain) [Cleaved into: Hemopressin]
GDCGDTLAATQSLLMK	GDCGDTLAATQSLVMK	L	1857	V	0.9556	0.395213	P12	ENSP00000495214	P02549	SPTA1_HUMAN	Spectrin alpha chain, erythrocytic 1 (Erythroid alpha-spectrin)
VADALTNAVAHVDDMPNALSALSDLHAHK	VADALTNAVAHVDDTPNALSALSDLHAHK	M	76	T	0.9618	-1.64013	P12	ENSP00000251595	P69905	HBA_HUMAN	Hemoglobin subunit alpha (Alpha-globin) (Hemoglobin alpha chain) [Cleaved into: Hemopressin]
GLCAIAQAESLR	GLSAIAQAESLR	C	96	S	0.9844	-1.89468	P5	ENSP00000433821	P23396	RS3_HUMAN	Small ribosomal subunit protein uS3 (40S ribosomal protein S3) (EC 4.2.99.18)
VGAHAGEYGAEALER	VGADAGEYGAEALER	H	20	D	0.9793	-1.73889	P3	ENSP00000251595	P69905	HBA_HUMAN	Hemoglobin subunit alpha (Alpha-globin) (Hemoglobin alpha chain) [Cleaved into: Hemopressin]
VADALTNAVAHVDDMPNALSALSDLHAHK	VADALTNAVANVDDMPNALSALSDLHAHK	H	72	N	0.919	-1.36576	P5	ENSP00000251595	P69905	HBA_HUMAN	Hemoglobin subunit alpha (Alpha-globin) (Hemoglobin alpha chain) [Cleaved into: Hemopressin]
KADVEGELLACR	KADVEGELLASR	C	1284	S	0.9154	-0.71542	P3	ENSP00000357643	P46013	KI67_HUMAN	Proliferation marker protein Ki-67 (Antigen identified by monoclonal antibody Ki-67) (Antigen KI-67) (Antigen Ki67)
TYFPHFDLSHGSAQVK	TYFPHFDLSDGSAQVK	H	50	D	0.959	-2.65715	P3	ENSP00000251595	P69905	HBA_HUMAN	Hemoglobin subunit alpha (Alpha-globin) (Hemoglobin alpha chain) [Cleaved into: Hemopressin]
VPTANVSVVDLTCR	VPTANVSVADLTCR	V	242	A	0.4664	-3.3474	P3	ENSP00000229239	P04406	G3P_HUMAN	Glyceraldehyde-3-phosphate dehydrogenase (GAPDH) (EC 1.2.1.12) (Peptidyl-cysteine S-nitrosylase GAPDH) (EC 2.6.99.-)
TYFPHFDLSHGSAQVK	TEFPHFDLSHGSAQVK	Y	42	E	0.958	-2.30031	P5	ENSP00000251595	P69905	HBA_HUMAN	Hemoglobin subunit alpha (Alpha-globin) (Hemoglobin alpha chain) [Cleaved into: Hemopressin]
VHLTPEEKTAVNALWGK	VHLTPEERTAVNALWGK	K	8	R	0.6298	-1.80854	P5	ENSP00000494708	P02042	HBD_HUMAN	Hemoglobin subunit delta (Delta-globin) (Hemoglobin delta chain)
SDINVTVLIGSK	SDINVTVLIGCK	S	39	C	0.9743	-0.194926	P12	ENSP00000257700	not UniProt ID	not UniProt ID	not UniProt ID
IPCESPPLEVVDTTASTK	IPCESPPLEVVDTTASPK	T	2719	P	0.9404	-0.00423796	P5	ENSP00000357643	P46013	KI67_HUMAN	Proliferation marker protein Ki-67 (Antigen identified by monoclonal antibody Ki-67) (Antigen KI-67) (Antigen Ki67)
FNADEFEDMVAEK	FNADEFEDTVAEK	M	183	T	0.9493	-2.60021	P3	ENSP00000341730	P27635	RL10_HUMAN	Large ribosomal subunit protein uL16 (60S ribosomal protein L10) (Laminin receptor homolog) (Protein QM) (Ribosomal protein L10) (Tumor suppressor QM)
VVAGVANALAHKYH	VVAGVANALADKYH	H	143	D	0.9821	-1.53643	P5	ENSP00000333994	P68871	HBB_HUMAN	Hemoglobin subunit beta (Beta-globin) (Hemoglobin beta chain) [Cleaved into: LVV-hemorphin-7; Spinorphin]
MEENLSEPVHCVSLNEIR	MEENLSEPVHSVSLNEIR	C	2071	S	0.9692	-1.06408	P5	ENSP00000495214	P02549	SPTA1_HUMAN	Spectrin alpha chain, erythrocytic 1 (Erythroid alpha-spectrin)
PGAFDLEQVK	PGAFHLEQVK	D	1217	H	0.8475	-0.377071	P12	ENSP00000465759	not UniProt ID	not UniProt ID	not UniProt ID
FLASVSTVLTSK	FLASVNTVLTSK	S	133	N	0.9894	-1.65663	P4	ENSP00000251595	P69905	HBA_HUMAN	Hemoglobin subunit alpha (Alpha-globin) (Hemoglobin alpha chain) [Cleaved into: Hemopressin]
ISGLIYEETR	ISGLIDEETR	Y	51	D	0.9851	-1.85697	P5	ENSP00000244537	P62805	H4_HUMAN	Histone H4
IQPEDMFVCDINEK	IQPEDMFVYDINEK	C	75	Y	0.963	-0.188193	P5	ENSP00000379133	Q96GX9	MTNB_HUMAN	Methylthioribulose-1-phosphate dehydratase (MTRu-1-P dehydratase) (EC 4.2.1.109) (APAF1-interacting protein) (hAPIP)
GTFATLSELHCDK	GTFATLSELHSDK	C	93	S	0.9729	-1.5232	P3	ENSP00000333994	P68871	HBB_HUMAN	Hemoglobin subunit beta (Beta-globin) (Hemoglobin beta chain) [Cleaved into: LVV-hemorphin-7; Spinorphin]
VLGAFSDGLAHLDNLK	VLDAFSDGLAHLDNLK	G	69	D	0.926	-2.24544	P3	ENSP00000333994	P68871	HBB_HUMAN	Hemoglobin subunit beta (Beta-globin) (Hemoglobin beta chain) [Cleaved into: LVV-hemorphin-7; Spinorphin]
HPVTGQFLYQDSNWASK	HPVTGQFLYQDSNDASK	W	527	D	0.9409	-2.75882	P12	ENSP00000353224	P02786	TFR1_HUMAN	Transferrin receptor protein 1 (TR) (TfR) (TfR1) (Trfr) (T9) (Transferrin receptor 1) (p90) (CD antigen CD71) [Cleaved into: Transferrin receptor protein 1, serum form (sTfR)]
VADALTNAVAHVDDMPNALSALSDLHAHK	VADALTNAVAHVDDTPNALSALSDLHAHK	M	76	T	0.9701	-1.39581	P4	ENSP00000251595	P69905	HBA_HUMAN	Hemoglobin subunit alpha (Alpha-globin) (Hemoglobin alpha chain) [Cleaved into: Hemopressin]
GPDGLTAFEATDNQAIK	GPDNLTAFEATDNQAIK	G	100	N	0.9255	-1.16026	P5	ENSP00000376800	P58546	MTPN_HUMAN	Myotrophin (Protein V-1)
PGAFDLEQVK	PGAFHLEQVK	D	1217	H	0.8345	0.0166464	P3	ENSP00000465759	not UniProt ID	not UniProt ID	not UniProt ID
LLSHCLLVTLAAHLPAEFTPAVHASLDK	LLSHCLLVTLAAHPPAEFTPAVHASLDK	L	113	P	0.8194	-1.04955	P5	ENSP00000251595	P69905	HBA_HUMAN	Hemoglobin subunit alpha (Alpha-globin) (Hemoglobin alpha chain) [Cleaved into: Hemopressin]
HDLGHFMLR	HDLNHFMLR	G	181	N	0.7886	-2.54786	P5	ENSP00000263368	P30043	BLVRB_HUMAN	Flavin reductase (NADPH) (FR) (EC 1.5.1.30) (Biliverdin reductase B) (BVR-B) (EC 1.3.1.-) (Biliverdin-IX beta-reductase) (Green heme-binding protein) (GHBP) (NADPH-dependent diaphorase) (NADPH-flavin reductase) (FLR) (S-nitroso-CoA-assisted nitrosyltransferase) (SNO-CoA-assisted nitrosyltransferase) (EC 2.6.99.-)
AIVICPTDEDLK	AIVISPTDEDLK	C	531	S	0.963	-1.61502	P4	ENSP00000375863	Q9BUJ2	HNRL1_HUMAN	Heterogeneous nuclear ribonucleoprotein U-like protein 1 (Adenovirus early region 1B-associated protein 5) (E1B-55 kDa-associated protein 5) (E1B-AP5)
FIQENIFGICPHMTEDNK	FIQENIFGISPHMTEDNK	C	243	S	0.9261	-1.89282	P3	ENSP00000300289	P30101	PDIA3_HUMAN	Protein disulfide-isomerase A3 (EC 5.3.4.1) (58 kDa glucose-regulated protein) (58 kDa microsomal protein) (p58) (Disulfide isomerase ER-60) (Endoplasmic reticulum resident protein 57) (ER protein 57) (ERp57) (Endoplasmic reticulum resident protein 60) (ER protein 60) (ERp60)
LHVDPENFK	LDVDPENFK	H	97	D	0.9818	-2.28343	P5	ENSP00000495346	A0AA75LVZ2	A0AA75LVZ2_HUMAN	Globin domain-containing protein
FFESFGDLSTPDAVMGNPK	FFESFGDLSTPDAVDGNPK	M	55	D	0.9907	-2.10124	P3	ENSP00000333994	P68871	HBB_HUMAN	Hemoglobin subunit beta (Beta-globin) (Hemoglobin beta chain) [Cleaved into: LVV-hemorphin-7; Spinorphin]
ISEQFTAMFR	ISEQFTSMFR	A	386	S	0.9117	-2.4776	P12	ENSP00000341289	P68371	TBB4B_HUMAN	Tubulin beta-4B chain (Tubulin beta-2 chain) (Tubulin beta-2C chain)
LLSHCLLVTLAAHLPAEFTPAVHASLDK	LLSHCLLVTLAAHLPAEFTPAVNASLDK	H	122	N	0.9628	-1.19515	P3	ENSP00000251595	P69905	HBA_HUMAN	Hemoglobin subunit alpha (Alpha-globin) (Hemoglobin alpha chain) [Cleaved into: Hemopressin]
VADALTNAVAHVDDMPNALSALSDLHAHK	VADALTNAVAHVDDMPNALSALSDLHANK	H	89	N	0.9628	-1.868	P4	ENSP00000251595	P69905	HBA_HUMAN	Hemoglobin subunit alpha (Alpha-globin) (Hemoglobin alpha chain) [Cleaved into: Hemopressin]
EGVVHGVATVAEK	EGVVDGVATVAEK	H	49	D	0.9189	-2.72521	P5	ENSP00000338345	not UniProt ID	not UniProt ID	not UniProt ID
AICTEAGLMALR	AICTEAGLQALR	M	404	Q	0.6856	-0.913386	P4	ENSP00000261303	P62191	PRS4_HUMAN	26S proteasome regulatory subunit 4 (P26s4) (26S proteasome AAA-ATPase subunit RPT2) (Proteasome 26S subunit ATPase 1)
KPADDQDPIDALSGDLDSCPSTTETSQNTAK	KPADDQDPIDALSGDLDSSPSTTETSQNTAK	C	638	S	0.8929	-2.06419	P4	ENSP00000312523	not UniProt ID	not UniProt ID	not UniProt ID
VADALTNAVAHVDDMPNALSALSDLHAHK	VADALANAVAHVDDMPNALSALSDLHAHK	T	67	A	0.9864	-1.63514	P5	ENSP00000251595	P69905	HBA_HUMAN	Hemoglobin subunit alpha (Alpha-globin) (Hemoglobin alpha chain) [Cleaved into: Hemopressin]
TYFPHFDLSHGSAQVK	TYFPHFDLSDGSAQVK	H	50	D	0.9594	-2.22498	P4	ENSP00000251595	P69905	HBA_HUMAN	Hemoglobin subunit alpha (Alpha-globin) (Hemoglobin alpha chain) [Cleaved into: Hemopressin]
HCDLQVR	HSDLQVR	C	477	S	0.9825	-0.815554	P5	ENSP00000358140	Q14152	EIF3A_HUMAN	Eukaryotic translation initiation factor 3 subunit A (eIF3a) (Eukaryotic translation initiation factor 3 subunit 10) (eIF-3-theta) (eIF3 p167) (eIF3 p180) (eIF3 p185)
HQIEGNVSK	HQIEDNVSK	G	1728	D	0.9456	-0.279377	P3	ENSP00000418231	E7EU81	E7EU81_HUMAN	Golgin B1
GTFATLSELHCDK	GTFATLSELDCDK	H	92	D	0.9483	-1.55263	P5	ENSP00000333994	P68871	HBB_HUMAN	Hemoglobin subunit beta (Beta-globin) (Hemoglobin beta chain) [Cleaved into: LVV-hemorphin-7; Spinorphin]
VLGAFSDGLAHLDNLK	VLGAFSDGLADLDNLK	H	77	D	0.9699	-2.05095	P5	ENSP00000333994	P68871	HBB_HUMAN	Hemoglobin subunit beta (Beta-globin) (Hemoglobin beta chain) [Cleaved into: LVV-hemorphin-7; Spinorphin]
ETFGVNNAVYGIDAMNPSSR	ETFGVNNTVYGIDAMNPSSR	A	140	T	0.9887	-0.965476	P12	ENSP00000261868	O75822	EIF3J_HUMAN	Eukaryotic translation initiation factor 3 subunit J (eIF3j) (Eukaryotic translation initiation factor 3 subunit 1) (eIF-3-alpha) (eIF3 p35)
LAQFVEHWEK	LAKFVEHWEK	Q	1795	K	0.9254	-1.94582	P5	ENSP00000495214	P02549	SPTA1_HUMAN	Spectrin alpha chain, erythrocytic 1 (Erythroid alpha-spectrin)
VLEGVVAAVHASVDK	VLEGVVAAVHTSVDK	A	2073	T	0.973	0.140045	P3	ENSP00000281513	A2RRP1	NBAS_HUMAN	NBAS subunit of NRZ tethering complex (Neuroblastoma-amplified gene protein) (Neuroblastoma-amplified sequence)
KQELEEICHDLEAR	KQELEEISHDLEAR	C	916	S	0.9185	-1.33253	P5	ENSP00000216181	P35579	MYH9_HUMAN	Myosin-9 (Cellular myosin heavy chain, type A) (Myosin heavy chain 9) (Myosin heavy chain, non-muscle IIa) (Non-muscle myosin heavy chain A) (NMMHC-A) (Non-muscle myosin heavy chain IIa) (NMMHC II-a) (NMMHC-IIA)
NVELQCLDADDAK	NVELQSLDADDAK	C	884	S	0.9869	-2.08473	P4	ENSP00000262418	P02730	B3AT_HUMAN	Band 3 anion transport protein (Anion exchange protein 1) (AE 1) (Anion exchanger 1) (Solute carrier family 4 member 1) (CD antigen CD233)
VQAHAAAALINFTEDCPK	VQAHAAAALINFTEDSPK	C	472	S	0.9806	-1.57888	P3	ENSP00000350219	O00410	IPO5_HUMAN	Importin-5 (Imp5) (Importin subunit beta-3) (Karyopherin beta-3) (Ran-binding protein 5) (RanBP5)
VNVDEVGGEALGR	VNVDEVGGEALVR	G	29	V	0.9915	-2.40685	P4	ENSP00000333994	P68871	HBB_HUMAN	Hemoglobin subunit beta (Beta-globin) (Hemoglobin beta chain) [Cleaved into: LVV-hemorphin-7; Spinorphin]
NVELQCLDADDAK	NVELQSLDADDAK	C	884	S	0.9869	-1.75013	P5	ENSP00000262418	P02730	B3AT_HUMAN	Band 3 anion transport protein (Anion exchange protein 1) (AE 1) (Anion exchanger 1) (Solute carrier family 4 member 1) (CD antigen CD233)
VADALTNAVAHVDDMPNALSALSDLHAHK	VADALTNAVAHVDDMPNALSALSDLHANK	H	89	N	0.9753	-1.39971	P5	ENSP00000251595	P69905	HBA_HUMAN	Hemoglobin subunit alpha (Alpha-globin) (Hemoglobin alpha chain) [Cleaved into: Hemopressin]
IIPGFMCQGGDFTR	IIPGFMSQGGDFTR	C	61	S	0.9483	-2.52425	P3	ENSP00000419425	P62937	PPIA_HUMAN	Peptidyl-prolyl cis-trans isomerase A (PPIase A) (EC 5.2.1.8) (Cyclophilin A) (Cyclosporin A-binding protein) (Rotamase A) [Cleaved into: Peptidyl-prolyl cis-trans isomerase A, N-terminally processed]
HLQLAIRNDEELNK	HLQLAIHNDEELNK	R	88	H	0.9728	0.00905667	P4	ENSP00000364310	P16104	H2AX_HUMAN	Histone H2AX (H2a/x) (Histone H2A.X)
LADDVDLEQVANETHGHVGADLAALCSEAALQAIR	LADDVDLEQVANETHGHVGADLAALSSEAALQAIR	C	414	S	0.9699	-1.87337	P5	ENSP00000351777	P55072	TERA_HUMAN	Transitional endoplasmic reticulum ATPase (TER ATPase) (EC 3.6.4.6) (15S Mg(2+)-ATPase p97 subunit) (Valosin-containing protein) (VCP)
DEAQVCAIIER	DEAQVSAIIER	C	479	S	0.9456	-1.81118	P3	ENSP00000332604	Q99613	EIF3C_HUMAN	Eukaryotic translation initiation factor 3 subunit C (eIF3c) (Eukaryotic translation initiation factor 3 subunit 8) (eIF3 p110)
LPQGLPAEENMSNTCLK	LPQGLPTEENMSNTCLK	A	129	T	0.9719	0.234558	P4	ENSP00000338057	Q8TCC3	RM30_HUMAN	Large ribosomal subunit protein uL30m (39S ribosomal protein L28, mitochondrial) (L28mt) (MRP-L28) (39S ribosomal protein L30, mitochondrial) (L30mt) (MRP-L30)
LIEECISQIVLHK	LIEESISQIVLHK	C	436	S	0.9885	-0.340634	P3	ENSP00000373706	O60610	DIAP1_HUMAN	Protein diaphanous homolog 1 (Diaphanous-related formin-1) (DRF1)
KVLGAFSDGLAHLDNLK	KVLDAFSDGLAHLDNLK	G	69	D	0.8987	0.443619	P5	ENSP00000333994	P68871	HBB_HUMAN	Hemoglobin subunit beta (Beta-globin) (Hemoglobin beta chain) [Cleaved into: LVV-hemorphin-7; Spinorphin]
VLGAFSDGLAHLDNLK	VLSAFSDGLAHLDNLK	G	69	S	0.8601	-3.14458	P5	ENSP00000333994	P68871	HBB_HUMAN	Hemoglobin subunit beta (Beta-globin) (Hemoglobin beta chain) [Cleaved into: LVV-hemorphin-7; Spinorphin]
DYEEVGVDSVEGEGEEEGEEY	DYEEVGVDSVEGEGEEEGEEF	Y	450	F	0.9779	-1.69694	P5	ENSP00000301071	Q71U36	TBA1A_HUMAN	Tubulin alpha-1A chain (EC 3.6.5.-) (Alpha-tubulin 3) (Tubulin B-alpha-1) (Tubulin alpha-3 chain) [Cleaved into: Detyrosinated tubulin alpha-1A chain]
TAVVVGTITDDVR	TAVVVGTVTDDVR	I	87	V	0.9896	-3.15706	P12	ENSP00000084795	J3QQ67	J3QQ67_HUMAN	Ribosomal protein L18
VADALTNAVAHVDDMPNALSALSDLHAHK	VADALTNAVAHVDDMPNALSALSDLHADK	H	89	D	0.8925	-2.37646	P3	ENSP00000251595	P69905	HBA_HUMAN	Hemoglobin subunit alpha (Alpha-globin) (Hemoglobin alpha chain) [Cleaved into: Hemopressin]
APIICVLGHVDTGK	APIISVLGHVDTGK	C	634	S	0.9347	-1.81412	P3	ENSP00000289371	O60841	IF2P_HUMAN	Eukaryotic translation initiation factor 5B (eIF-5B) (EC 3.6.5.3) (Translation initiation factor IF-2)
NTDEMVELR	NTDETVELR	M	41	T	0.9595	-2.44878	P4	ENSP00000409456	P61978	HNRPK_HUMAN	Heterogeneous nuclear ribonucleoprotein K (hnRNP K) (Transformation up-regulated nuclear protein) (TUNP)
TNTIILVDADGHVTFTER	TNTNILVDADGHVTFTER	I	240	N	0.9263	-1.38678	P3	ENSP00000332721	not UniProt ID	not UniProt ID	not UniProt ID
EGPHYTPPIPNYQPPEGR	EGPHYTPPIPTYQPPEGR	N	183	T	0.969	-0.13877	P12	ENSP00000333401	not UniProt ID	not UniProt ID	not UniProt ID
GTFAQLSELHCDK	GTFAQLSELDCDK	H	92	D	0.9497	-1.77733	P5	ENSP00000495346	A0AA75LVZ2	A0AA75LVZ2_HUMAN	Globin domain-containing protein
VLGAFSDGLAHLDNLK	VLGAFSDGLEHLDNLK	A	76	E	0.8887	-2.48678	P4	ENSP00000333994	P68871	HBB_HUMAN	Hemoglobin subunit beta (Beta-globin) (Hemoglobin beta chain) [Cleaved into: LVV-hemorphin-7; Spinorphin]
QSLAQSHLPAQPDISPNIFEAVK	QSLAQSHLPAQPDISPNVFEAVK	I	1722	V	0.9742	-0.0427269	P12	ENSP00000376306	not UniProt ID	not UniProt ID	not UniProt ID
GISEDSHLESLQDVGQSAAPTFMISPETVTGTGK	GISEDSHLESLQDVGQSAAPTFMISPETITGTGK	V	627	I	0.9146	0.0135344	P4	ENSP00000507895	A0A804HKE7	A0A804HKE7_HUMAN	Microtubule-associated protein
FFESFGDLSTPDAVMGNPK	FFESFGDLSTPDAVDGNPK	M	55	D	0.9905	-1.61898	P5	ENSP00000333994	P68871	HBB_HUMAN	Hemoglobin subunit beta (Beta-globin) (Hemoglobin beta chain) [Cleaved into: LVV-hemorphin-7; Spinorphin]
DYEEVGVDSVEGEGEEEGEEY	DYEEVGVDSVEGEGEEEGEEF	Y	450	F	0.9767	-2.00039	P3	ENSP00000301071	Q71U36	TBA1A_HUMAN	Tubulin alpha-1A chain (EC 3.6.5.-) (Alpha-tubulin 3) (Tubulin B-alpha-1) (Tubulin alpha-3 chain) [Cleaved into: Detyrosinated tubulin alpha-1A chain]
HYGYNSYSVSNSEK	HYGYNSYSVSNNEK	S	234	N	0.9872	-0.500871	P3	ENSP00000342070	P07858	CATB_HUMAN	Cathepsin B (EC 3.4.22.1) (APP secretase) (APPS) (Cathepsin B1) [Cleaved into: Cathepsin B light chain; Cathepsin B heavy chain]
LLHTADTCQLEVALIGASPR	LLHTADTCQLEVALVGASPR	I	222	V	0.9967	-0.0591603	P12	ENSP00000354553	Q8WWB7	GLMP_HUMAN	Glycosylated lysosomal membrane protein (Lysosomal protein NCU-G1)
MEENLSEPVHCVSLNEIR	MEENLSEPVHSVSLNEIR	C	2071	S	0.9604	-1.23075	P4	ENSP00000495214	P02549	SPTA1_HUMAN	Spectrin alpha chain, erythrocytic 1 (Erythroid alpha-spectrin)
EIVHIQAGQCGNQIGAK	EIVHIQAGQSGNQIGAK	C	11	S	0.9397	-2.05025	P4	ENSP00000369703	Q13885	TBB2A_HUMAN	Tubulin beta-2A chain (Tubulin beta class IIa)
VADALTNAVAHVDDMPNALSALSDLHAHK	VADALTNAVAHVDDMPNCLSALSDLHAHK	A	79	C	0.927	-2.31251	P5	ENSP00000251595	P69905	HBA_HUMAN	Hemoglobin subunit alpha (Alpha-globin) (Hemoglobin alpha chain) [Cleaved into: Hemopressin]
FFGNSWAETYR	FFGNNWAETYR	S	254	N	0.9802	0.0739297	P12	ENSP00000235835	O43488	ARK72_HUMAN	Aflatoxin B1 aldehyde reductase member 2 (EC 1.1.1.n11) (AFB1 aldehyde reductase 1) (AFB1-AR 1) (Aldoketoreductase 7) (Succinic semialdehyde reductase) (SSA reductase)
TAVCDIPPR	TAVSDIPPR	C	353	S	0.9208	-2.93661	P3	ENSP00000341289	P68371	TBB4B_HUMAN	Tubulin beta-4B chain (Tubulin beta-2 chain) (Tubulin beta-2C chain)
GYAYVEFENPDEAEK	GYSYVEFENPDEAEK	A	205	S	0.9649	-1.39311	P5	ENSP00000301730	not UniProt ID	not UniProt ID	not UniProt ID
LLVVYPWTQR	LLVVEPWTQR	Y	35	E	0.9897	-2.75271	P5	ENSP00000333994	P68871	HBB_HUMAN	Hemoglobin subunit beta (Beta-globin) (Hemoglobin beta chain) [Cleaved into: LVV-hemorphin-7; Spinorphin]
GTFATLSELHCDK	GTFATLSELHADK	C	93	A	0.9705	-2.03124	P4	ENSP00000333994	P68871	HBB_HUMAN	Hemoglobin subunit beta (Beta-globin) (Hemoglobin beta chain) [Cleaved into: LVV-hemorphin-7; Spinorphin]
IISNASCTTNCLAPLAK	IISNASSTTNCLAPLAK	C	151	S	0.9346	-2.64293	P4	ENSP00000229239	P04406	G3P_HUMAN	Glyceraldehyde-3-phosphate dehydrogenase (GAPDH) (EC 1.2.1.12) (Peptidyl-cysteine S-nitrosylase GAPDH) (EC 2.6.99.-)
EILGTAQSVGCNVDGR	EILGTAQSVGSNVDGR	C	140	S	0.9523	-1.79844	P3	ENSP00000354739	P30050	RL12_HUMAN	Large ribosomal subunit protein uL11 (60S ribosomal protein L12)
AVCMLSNTTAIAEAWAR	AVSMLSNTTAIAEAWAR	C	375	S	0.9915	-1.89005	P3	ENSP00000248437	P68366	TBA4A_HUMAN	Tubulin alpha-4A chain (EC 3.6.5.-) (Alpha-tubulin 1) (Testis-specific alpha-tubulin) (Tubulin H2-alpha) (Tubulin alpha-1 chain)
VTDALNATR	VADALNATR	T	421	A	0.9539	-2.71995	P4	ENSP00000340019	P10809	CH60_HUMAN	60 kDa heat shock protein, mitochondrial (EC 5.6.1.7) (60 kDa chaperonin) (Chaperonin 60) (CPN60) (Heat shock protein 60) (HSP-60) (Hsp60) (Heat shock protein family D member 1) (HuCHA60) (Mitochondrial matrix protein P1) (P60 lymphocyte protein)
FFESFGDLSSPDAVMGNPK	FFESFGDLSSPDAVTGNPK	M	55	T	0.9737	-2.66251	P3	ENSP00000494708	P02042	HBD_HUMAN	Hemoglobin subunit delta (Delta-globin) (Hemoglobin delta chain)
LWDELQATTK	LDDELQATTK	W	1360	D	0.971	-2.12931	P3	ENSP00000374370	P11277	SPTB1_HUMAN	Spectrin beta chain, erythrocytic (Beta-I spectrin)
VIPTFVTENNVIK	VIPTIVTENNVIK	F	346	I	0.9781	0.0858636	P4	ENSP00000370803	not UniProt ID	not UniProt ID	not UniProt ID
LLVVYPWTQR	LLVAYPWTQR	V	34	A	0.8917	-3.08524	P5	ENSP00000333994	P68871	HBB_HUMAN	Hemoglobin subunit beta (Beta-globin) (Hemoglobin beta chain) [Cleaved into: LVV-hemorphin-7; Spinorphin]
EPAVLELEGK	EPGVLELEGK	A	319	G	0.8395	-2.33651	P3	ENSP00000361878	Q01518	CAP1_HUMAN	Adenylyl cyclase-associated protein 1 (CAP 1)
SASDLTWDNLK	SASDLTSDNLK	W	459	S	0.9716	-2.20132	P5	ENSP00000385834	P02787	TRFE_HUMAN	Serotransferrin (Transferrin) (Beta-1 metal-binding globulin) (Siderophilin)
VVLAYEPVWAIGTGK	VVLAYEPVDAIGTGK	W	205	D	0.9706	-1.4114	P12	ENSP00000229270	P60174	TPIS_HUMAN	Triosephosphate isomerase (TIM) (EC 5.3.1.1) (Methylglyoxal synthase) (EC 4.2.3.3) (Triose-phosphate isomerase)
DSPSVWAAVPGK	DSPSVSAAVPGK	W	31	S	0.9671	-2.25976	P5	ENSP00000225655	P07737	PROF1_HUMAN	Profilin-1 (Epididymis tissue protein Li 184a) (Profilin I)
IECVSAETTEDCIAK	IECVSAETTEDSIAK	C	395	S	0.9845	-2.57627	P12	ENSP00000385834	P02787	TRFE_HUMAN	Serotransferrin (Transferrin) (Beta-1 metal-binding globulin) (Siderophilin)
GQTPGGAQFVGLELYK	GQPPGGAQFVGLELYK	T	76	P	0.8071	-1.86193	P3	ENSP00000326804	Q13616	CUL1_HUMAN	Cullin-1 (CUL-1)
IAAHLADFTPR	IAQHLADFTPR	A	1216	Q	0.838	-1.43369	P3	ENSP00000260818	not UniProt ID	not UniProt ID	not UniProt ID
SAVTALWGK	SAITALWGK	V	11	I	0.968	-2.4989	P5	ENSP00000333994	P68871	HBB_HUMAN	Hemoglobin subunit beta (Beta-globin) (Hemoglobin beta chain) [Cleaved into: LVV-hemorphin-7; Spinorphin]
CNEIINWLDK	CNEIINDLDK	W	579	D	0.9707	-1.82728	P3	ENSP00000227378	P11142	HSP7C_HUMAN	Heat shock cognate 71 kDa protein (EC 3.6.4.10) (Heat shock 70 kDa protein 8) (Heat shock protein family A member 8) (Lipopolysaccharide-associated protein 1) (LAP-1) (LPS-associated protein 1)
VADALTNAVAHVDDMPNALSALSDLHAHK	VADALANAVAHVDDMPNALSALSDLHAHK	T	67	A	0.9421	-3.09589	P3	ENSP00000251595	P69905	HBA_HUMAN	Hemoglobin subunit alpha (Alpha-globin) (Hemoglobin alpha chain) [Cleaved into: Hemopressin]
GLCAIAQAESLR	GLSAIAQAESLR	C	96	S	0.942	-2.3653	P4	ENSP00000433821	P23396	RS3_HUMAN	Small ribosomal subunit protein uS3 (40S ribosomal protein S3) (EC 4.2.99.18)
LVNEVTEFAK	LVNEITEFAK	V	69	I	0.9797	-1.7289	P12	ENSP00000295897	P02768	ALBU_HUMAN	Albumin
EVQLVESGGGLVQPGGSLR	EVQLIESGGGLVQPGGSLR	V	4	I	0.9803	-1.2195	P3	ENSP00000480183	A0A4W8ZXM2	A0A4W8ZXM2_HUMAN	Immunoglobulin heavy variable 3-72
ESTLHLVLR	ESTLNLVLR	H	67	N	0.9915	-2.03456	P5	ENSP00000272317	P62979	RS27A_HUMAN	Ubiquitin-ribosomal protein eS31 fusion protein (Ubiquitin carboxyl extension protein 80) [Cleaved into: Ubiquitin; Small ribosomal subunit protein eS31 (40S ribosomal protein S27a)]
LISWYDNEFGYSNR	LISDYDNEFGYSNR	W	312	D	0.9862	-2.6364	P3	ENSP00000229239	P04406	G3P_HUMAN	Glyceraldehyde-3-phosphate dehydrogenase (GAPDH) (EC 1.2.1.12) (Peptidyl-cysteine S-nitrosylase GAPDH) (EC 2.6.99.-)
FFESFGDLSTPDAVMGNPK	FFESFEDLSTPDAVMGNPK	G	46	E	0.9897	-2.70637	P5	ENSP00000333994	P68871	HBB_HUMAN	Hemoglobin subunit beta (Beta-globin) (Hemoglobin beta chain) [Cleaved into: LVV-hemorphin-7; Spinorphin]
VLGAFSDGLAHLDNLK	VLEAFSDGLAHLDNLK	G	69	E	0.9559	-2.74914	P4	ENSP00000333994	P68871	HBB_HUMAN	Hemoglobin subunit beta (Beta-globin) (Hemoglobin beta chain) [Cleaved into: LVV-hemorphin-7; Spinorphin]
VADALTNAVAHVDDMPNALSALSDLHAHK	VADHLTNAVAHVDDMPNALSALSDLHAHK	A	65	H	0.8709	-2.73487	P5	ENSP00000251595	P69905	HBA_HUMAN	Hemoglobin subunit alpha (Alpha-globin) (Hemoglobin alpha chain) [Cleaved into: Hemopressin]
IFTPLLHQIELEK	IETPLLHQIELEK	F	510	E	0.9023	-1.93306	P3	ENSP00000358633	P11413	G6PD_HUMAN	Glucose-6-phosphate 1-dehydrogenase (G6PD) (EC 1.-.-.-) (EC 1.1.1.49)
PGMVVTFAPVNVTTEVK	PGMVVTFSPVNVTTEVK	A	280	S	0.7259	-2.46272	P4	ENSP00000330054	P68104	EF1A1_HUMAN	Elongation factor 1-alpha 1 (EF-1-alpha-1) (EC 3.6.5.-) (Elongation factor Tu) (EF-Tu) (Eukaryotic elongation factor 1 A-1) (eEF1A-1) (Leukocyte receptor cluster member 7)
VADALTNAVAHVDDMPNALSALSDLHAHK	VADALTNAVAHVDDMPNALSALSDLHASK	H	89	S	0.9782	-2.70832	P3	ENSP00000251595	P69905	HBA_HUMAN	Hemoglobin subunit alpha (Alpha-globin) (Hemoglobin alpha chain) [Cleaved into: Hemopressin]
FFESFGDLSTPDAVMGNPK	FFESFGDKSTPDAVMGNPK	L	48	K	0.8091	-3.22783	P4	ENSP00000333994	P68871	HBB_HUMAN	Hemoglobin subunit beta (Beta-globin) (Hemoglobin beta chain) [Cleaved into: LVV-hemorphin-7; Spinorphin]
GTIQVITQGTSLK	GTIQVVTQGTSLK	I	356	V	0.9739	0.38054	P3	ENSP00000358417	A0A2C9F2M7	A0A2C9F2M7_HUMAN	D-3-phosphoglycerate dehydrogenase (EC 1.1.1.95)
ARFEELCSDLFR	ARFEELSSDLFR	C	305	S	0.9964	-1.19187	P5	ENSP00000364801	P0DMV9	HS71B_HUMAN	Heat shock 70 kDa protein 1B (Heat shock 70 kDa protein 2) (HSP70-2) (HSP70.2) (Heat shock protein family A member 1B)
VGAHAGEYGAEALER	VGAHAGEWGAEALER	Y	24	W	0.6971	-2.93398	P5	ENSP00000251595	P69905	HBA_HUMAN	Hemoglobin subunit alpha (Alpha-globin) (Hemoglobin alpha chain) [Cleaved into: Hemopressin]
IIPGFMCQGGDFTR	IIPGFMSQGGDFTR	C	61	S	0.8399	-2.54529	P4	ENSP00000419425	P62937	PPIA_HUMAN	Peptidyl-prolyl cis-trans isomerase A (PPIase A) (EC 5.2.1.8) (Cyclophilin A) (Cyclosporin A-binding protein) (Rotamase A) [Cleaved into: Peptidyl-prolyl cis-trans isomerase A, N-terminally processed]
NTDEMVELR	NTDETVELR	M	41	T	0.9649	-3.13679	P12	ENSP00000409456	P61978	HNRPK_HUMAN	Heterogeneous nuclear ribonucleoprotein K (hnRNP K) (Transformation up-regulated nuclear protein) (TUNP)
GTEAGQVGEPGIPTGEAGPSCSSASDK	GTEAGQVGEPGIPTGEAGPSSSSASDK	C	240	S	0.9742	-1.57834	P3	ENSP00000342778	O15355	PPM1G_HUMAN	Protein phosphatase 1G (EC 3.1.3.16) (Protein phosphatase 1C) (Protein phosphatase 2C isoform gamma) (PP2C-gamma) (Protein phosphatase magnesium-dependent 1 gamma)
LPLTLAGASYEGVAVNDCIESGR	LPLTLAGASYEGNAVNDCIESGR	V	453	N	0.9271	-1.4688	P3	ENSP00000343943	not UniProt ID	not UniProt ID	not UniProt ID
EVLELDSIR	EALELDSIR	V	140	A	0.9964	0.146045	P5	ENSP00000246747	P36404	ARL2_HUMAN	ADP-ribosylation factor-like protein 2
GLTEGLHGFHVHEFGDNTAGCTSAGPHFNPLSR	GLTEGLHGFHVHEFGDNTAGSTSAGPHFNPLSR	C	57	S	0.9132	-2.2803	P5	ENSP00000270142	P00441	SODC_HUMAN	Superoxide dismutase [Cu-Zn] (EC 1.15.1.1) (EC 1.8.-.-) (Hydrogen sulfide oxidase) (Superoxide dismutase 1) (hSod1)
VADALTNAVAHVDDMPNALSALSDLHAHK	VADALTNAVAHVDDMPNALSALSDLHVHK	A	88	V	0.9386	-2.93567	P5	ENSP00000251595	P69905	HBA_HUMAN	Hemoglobin subunit alpha (Alpha-globin) (Hemoglobin alpha chain) [Cleaved into: Hemopressin]
LLGLGQK	LGGLGQK	L	46	G	0.8226	-2.043	P3	ENSP00000255120	P49321	NASP_HUMAN	Nuclear autoantigenic sperm protein (NASP)
VSEAIVSIR	VSEVIVSIR	A	378	V	0.8753	-0.591872	P12	ENSP00000494609	O15439	MRP4_HUMAN	ATP-binding cassette sub-family C member 4 (EC 7.6.2.-) (EC 7.6.2.2) (EC 7.6.2.3) (MRP/cMOAT-related ABC transporter) (Multi-specific organic anion transporter B) (MOAT-B) (Multidrug resistance-associated protein 4)
VGAHAGEYGAEALER	VGASAGEYGAEALER	H	20	S	0.9852	-2.423	P4	ENSP00000251595	P69905	HBA_HUMAN	Hemoglobin subunit alpha (Alpha-globin) (Hemoglobin alpha chain) [Cleaved into: Hemopressin]
KVADALTNAVAHVDDMPNALSALSDLHAHK	KVADALTNAVAHVDDMPNALSALSDLDAHK	H	87	D	0.8114	-2.27346	P5	ENSP00000251595	P69905	HBA_HUMAN	Hemoglobin subunit alpha (Alpha-globin) (Hemoglobin alpha chain) [Cleaved into: Hemopressin]
NPDEEDNTFYQR	NPIEEDNTFYQR	D	99	I	0.72	-2.01059	P5	ENSP00000264265	Q9BS40	LXN_HUMAN	Latexin (Endogenous carboxypeptidase inhibitor) (ECI) (Protein MUM) (Tissue carboxypeptidase inhibitor) (TCI)
TLLHLGSSAPGK	TLDHLGSSAPGK	L	719	D	0.9265	-1.01231	P3	ENSP00000355500	Q5SW79	CE170_HUMAN	Centrosomal protein of 170 kDa (Cep170) (KARP-1-binding protein) (KARP1-binding protein)
AAGVNVEPFWPGLFAK	AAGVNVEPFSPGLFAK	W	42	S	0.9836	-2.11085	P12	ENSP00000346037	P05386	RLA1_HUMAN	Large ribosomal subunit protein P1 (60S acidic ribosomal protein P1)
AMGIMNSFVNDIFER	AMGIMSSFVNDIFER	N	63	S	0.5335	-3.04686	P3	ENSP00000321744	P62807	H2B1C_HUMAN	Histone H2B type 1-C/E/F/G/I (Histone H2B.1 A) (Histone H2B.a) (H2B/a) (Histone H2B.g) (H2B/g) (Histone H2B.h) (H2B/h) (Histone H2B.k) (H2B/k) (Histone H2B.l) (H2B/l)
VAHALAEGLGVIACIGEK	VAHALAEGLGVIASIGEK	C	163	S	0.9892	-1.93403	P4	ENSP00000229270	P60174	TPIS_HUMAN	Triosephosphate isomerase (TIM) (EC 5.3.1.1) (Methylglyoxal synthase) (EC 4.2.3.3) (Triose-phosphate isomerase)
LVSAETLR	LVIAETLR	S	148	I	0.9318	-0.740453	P5	ENSP00000442563	not UniProt ID	not UniProt ID	not UniProt ID
IGDEYFTFITDCK	IGDEYFTFITDSK	C	365	S	0.9492	-2.37192	P3	ENSP00000295688	P49368	TCPG_HUMAN	T-complex protein 1 subunit gamma (TCP-1-gamma) (EC 3.6.1.-) (CCT-gamma) (Chaperonin containing T-complex polypeptide 1 subunit 3) (hTRiC5)
VADALTNAVAHVDDMPNALSALSDLHAHK	VADALTNAVAHVDDMPNALSALNDLHAHK	S	84	N	0.9645	-2.71336	P5	ENSP00000251595	P69905	HBA_HUMAN	Hemoglobin subunit alpha (Alpha-globin) (Hemoglobin alpha chain) [Cleaved into: Hemopressin]
LAVNMVPFPR	LAVNTVPFPR	M	256	T	0.9564	-3.0139	P3	ENSP00000341289	P68371	TBB4B_HUMAN	Tubulin beta-4B chain (Tubulin beta-2 chain) (Tubulin beta-2C chain)
AHEILPNLVCCSAK	AHEILPNLVSCSAK	C	147	S	0.9594	-1.33957	P4	ENSP00000286788	P50990	TCPQ_HUMAN	T-complex protein 1 subunit theta (TCP-1-theta) (EC 3.6.1.-) (CCT-theta) (Chaperonin containing T-complex polypeptide 1 subunit 8) (Renal carcinoma antigen NY-REN-15)
KPADDQDPIDALSGDLDSCPSTTETSQNTAK	KPADDQDPIDALSGDLDSSPSTTETSQNTAK	C	638	S	0.9249	-2.27153	P3	ENSP00000312523	not UniProt ID	not UniProt ID	not UniProt ID
VNPCIGGVILFHETLYQK	VNPSIGGVILFHETLYQK	C	72	S	0.7977	-2.46603	P12	ENSP00000400452	P04075	ALDOA_HUMAN	Fructose-bisphosphate aldolase A (EC 4.1.2.13) (Lung cancer antigen NY-LU-1) (Muscle-type aldolase)
LPGHAGSINEVAFHPDEPIIISASSDK	LPNHAGSINEVAFHPDEPIIISASSDK	G	324	N	0.962	-0.120713	P12	ENSP00000263694	Q96DI7	SNR40_HUMAN	U5 small nuclear ribonucleoprotein 40 kDa protein (U5 snRNP 40 kDa protein) (U5-40K) (38 kDa-splicing factor) (Prp8-binding protein) (hPRP8BP) (U5 snRNP-specific 40 kDa protein) (WD repeat-containing protein 57)
YHTINGHNAEVR	YHTINNHNAEVR	G	178	N	0.8868	-1.81168	P12	ENSP00000346694	P22626	ROA2_HUMAN	Heterogeneous nuclear ribonucleoproteins A2/B1 (hnRNP A2/B1)
VVLAYEPVWAIGTGK	VVLAYEPVSAIGTGK	W	205	S	0.9749	-0.906439	P4	ENSP00000229270	P60174	TPIS_HUMAN	Triosephosphate isomerase (TIM) (EC 5.3.1.1) (Methylglyoxal synthase) (EC 4.2.3.3) (Triose-phosphate isomerase)
ETFGVNNAVYGIDAMNPSSR	ETFGVNNTVYGIDAMNPSSR	A	140	T	0.9886	-0.409054	P5	ENSP00000261868	O75822	EIF3J_HUMAN	Eukaryotic translation initiation factor 3 subunit J (eIF3j) (Eukaryotic translation initiation factor 3 subunit 1) (eIF-3-alpha) (eIF3 p35)
DAVFLAER	DAVSLAER	F	25	S	0.8241	-0.983959	P4	ENSP00000434614	not UniProt ID	not UniProt ID	not UniProt ID
LISWYDNEFGYSNR	LISDYDNEFGYSNR	W	312	D	0.9874	-2.66071	P12	ENSP00000229239	P04406	G3P_HUMAN	Glyceraldehyde-3-phosphate dehydrogenase (GAPDH) (EC 1.2.1.12) (Peptidyl-cysteine S-nitrosylase GAPDH) (EC 2.6.99.-)
LHVDPENFR	LDVDPENFR	H	97	D	0.9789	-2.20968	P3	ENSP00000333994	P68871	HBB_HUMAN	Hemoglobin subunit beta (Beta-globin) (Hemoglobin beta chain) [Cleaved into: LVV-hemorphin-7; Spinorphin]
SIQFVDWCPTGFK	SIQFVDSCPTGFK	W	345	S	0.9849	-2.05858	P12	ENSP00000248437	P68366	TBA4A_HUMAN	Tubulin alpha-4A chain (EC 3.6.5.-) (Alpha-tubulin 1) (Testis-specific alpha-tubulin) (Tubulin H2-alpha) (Tubulin alpha-1 chain)
LPQGLPAEENMSNTCLK	LPQGLPTEENMSNTCLK	A	129	T	0.9723	0.486495	P12	ENSP00000338057	Q8TCC3	RM30_HUMAN	Large ribosomal subunit protein uL30m (39S ribosomal protein L28, mitochondrial) (L28mt) (MRP-L28) (39S ribosomal protein L30, mitochondrial) (L30mt) (MRP-L30)
AASAAAASAAAASAASGSPGPGEGSAGGEK	AASAAAASAAEASAASGSPGPGEGSAGGEK	A	11	E	0.957	-1.76206	P3	ENSP00000253024	Q13263	TIF1B_HUMAN	Transcription intermediary factor 1-beta (TIF1-beta) (E3 SUMO-protein ligase TRIM28) (EC 2.3.2.27) (KRAB-associated protein 1) (KAP-1) (KRAB-interacting protein 1) (KRIP-1) (Nuclear corepressor KAP-1) (RING finger protein 96) (RING-type E3 ubiquitin transferase TIF1-beta) (Tripartite motif-containing protein 28)
IHDVLCK	IHDVLSK	C	862	S	0.9217	-1.55834	P3	ENSP00000260665	P42704	LPPRC_HUMAN	Leucine-rich PPR motif-containing protein, mitochondrial (130 kDa leucine-rich protein) (LRP 130) (GP130)
AAVEEGIVLGGGCALLR	AAVEEGIVLGGGSALLR	C	441	S	0.9515	-1.77725	P5	ENSP00000340019	P10809	CH60_HUMAN	60 kDa heat shock protein, mitochondrial (EC 5.6.1.7) (60 kDa chaperonin) (Chaperonin 60) (CPN60) (Heat shock protein 60) (HSP-60) (Hsp60) (Heat shock protein family D member 1) (HuCHA60) (Mitochondrial matrix protein P1) (P60 lymphocyte protein)
MGGEEAEIR	MGGAEAEIR	E	932	A	0.6634	-1.60522	P5	ENSP00000356520	Q08211	DHX9_HUMAN	ATP-dependent RNA helicase A (EC 3.6.4.13) (DEAH box protein 9) (DExH-box helicase 9) (Leukophysin) (LKP) (Nuclear DNA helicase II) (NDH II) (RNA helicase A)
TDEGIAYR	TDEDIAYR	G	122	D	0.9176	-1.47495	P4	ENSP00000301522	P32119	PRDX2_HUMAN	Peroxiredoxin-2 (EC 1.11.1.24) (Natural killer cell-enhancing factor B) (NKEF-B) (PRP) (Thiol-specific antioxidant protein) (TSA) (Thioredoxin peroxidase 1) (Thioredoxin-dependent peroxide reductase 1) (Thioredoxin-dependent peroxiredoxin 2)
EDTEEYNLR	EDGEEYNLR	T	136	G	0.7707	-2.08747	P3	ENSP00000376309	P51991	ROA3_HUMAN	Heterogeneous nuclear ribonucleoprotein A3 (hnRNP A3)
EAALSTALSEK	EAALSDALSEK	T	149	D	0.772	-2.82341	P3	ENSP00000357284	P02545	LMNA_HUMAN	Prelamin-A/C [Cleaved into: Lamin-A/C (70 kDa lamin) (Renal carcinoma antigen NY-REN-32)]
FLASVSTVLTSK	FLASVNTVLTSK	S	133	N	0.9944	-1.24013	P5	ENSP00000251595	P69905	HBA_HUMAN	Hemoglobin subunit alpha (Alpha-globin) (Hemoglobin alpha chain) [Cleaved into: Hemopressin]
VMVEGVGAR	VYVEGVGAR	M	9	Y	0.8677	-1.83288	P12	ENSP00000261537	Q86YT6	MIB1_HUMAN	E3 ubiquitin-protein ligase MIB1 (EC 2.3.2.27) (DAPK-interacting protein 1) (DIP-1) (Mind bomb homolog 1) (RING-type E3 ubiquitin transferase MIB1) (Zinc finger ZZ type with ankyrin repeat domain protein 2)
LMEDLDR	LTEDLDR	M	56	T	0.9709	-2.38395	P3	ENSP00000357708	P06703	S10A6_HUMAN	Protein S100-A6 (Calcyclin) (Growth factor-inducible protein 2A9) (MLN 4) (Prolactin receptor-associated protein) (PRA) (S100 calcium-binding protein A6)
VGAHAGEYGAEALER	VGAHAGESGAEALER	Y	24	S	0.886	-2.03271	P3	ENSP00000251595	P69905	HBA_HUMAN	Hemoglobin subunit alpha (Alpha-globin) (Hemoglobin alpha chain) [Cleaved into: Hemopressin]
VPTANVSVVDLTCR	VPTANVSVVDLTSR	C	246	S	0.9559	-1.99856	P4	ENSP00000229239	P04406	G3P_HUMAN	Glyceraldehyde-3-phosphate dehydrogenase (GAPDH) (EC 1.2.1.12) (Peptidyl-cysteine S-nitrosylase GAPDH) (EC 2.6.99.-)
LIGGISK	LFGGISK	I	148	F	0.9467	1.0456	P5	ENSP00000332646	not UniProt ID	not UniProt ID	not UniProt ID
VLGAFSDGLAHLDNLK	VLDAFSDGLAHLDNLK	G	69	D	0.9186	-0.938049	P12	ENSP00000333994	P68871	HBB_HUMAN	Hemoglobin subunit beta (Beta-globin) (Hemoglobin beta chain) [Cleaved into: LVV-hemorphin-7; Spinorphin]
EALDVLGAVLK	EALDVLDAVLK	G	283	D	0.9888	-0.029823	P12	ENSP00000261413	Q92552	RT27_HUMAN	Small ribosomal subunit protein mS27 (28S ribosomal protein S27, mitochondrial) (MRP-S27) (S27mt) (Mitochondrial ribosomal protein S27)
LQAVTDDHIR	LQAVTDDDIR	H	131	D	0.9642	-2.73949	P5	ENSP00000263368	P30043	BLVRB_HUMAN	Flavin reductase (NADPH) (FR) (EC 1.5.1.30) (Biliverdin reductase B) (BVR-B) (EC 1.3.1.-) (Biliverdin-IX beta-reductase) (Green heme-binding protein) (GHBP) (NADPH-dependent diaphorase) (NADPH-flavin reductase) (FLR) (S-nitroso-CoA-assisted nitrosyltransferase) (SNO-CoA-assisted nitrosyltransferase) (EC 2.6.99.-)
LMAAMEIFTAQQQEDIKDEDER	LMAAEEIFTAQQQEDIKDEDER	M	483	E	0.9013	-0.29684	P4	ENSP00000379457	Q9UNN5	FAF1_HUMAN	FAS-associated factor 1 (hFAF1) (UBX domain-containing protein 12) (UBX domain-containing protein 3A)
VLGAFSDGLAHLDNLK	VLDAFSDGLAHLDNLK	G	69	D	0.9345	-0.21361	P4	ENSP00000333994	P68871	HBB_HUMAN	Hemoglobin subunit beta (Beta-globin) (Hemoglobin beta chain) [Cleaved into: LVV-hemorphin-7; Spinorphin]
IQPEDMFVCDINEK	IQPEDMFVYDINEK	C	75	Y	0.9801	0.388242	P3	ENSP00000379133	Q96GX9	MTNB_HUMAN	Methylthioribulose-1-phosphate dehydratase (MTRu-1-P dehydratase) (EC 4.2.1.109) (APAF1-interacting protein) (hAPIP)
LFQECCPHSTDR	LFQESCPHSTDR	C	159	S	0.9815	-2.38477	P4	ENSP00000409456	P61978	HNRPK_HUMAN	Heterogeneous nuclear ribonucleoprotein K (hnRNP K) (Transformation up-regulated nuclear protein) (TUNP)
VAVNDAHLLQYNHR	VARNDAHLLQYNHR	V	212	R	0.6968	-1.47175	P4	ENSP00000254301	P17931	LEG3_HUMAN	Galectin-3 (Gal-3) (35 kDa lectin) (Carbohydrate-binding protein 35) (CBP 35) (Galactose-specific lectin 3) (Galactoside-binding protein) (GALBP) (IgE-binding protein) (L-31) (Laminin-binding protein) (Lectin L-29) (Mac-2 antigen)
DGNASGTTLLEALDCILPPTRPTDK	DGNASGTTLLEALDSILPPTRPTDK	C	233	S	0.8976	-1.79227	P5	ENSP00000330054	P68104	EF1A1_HUMAN	Elongation factor 1-alpha 1 (EF-1-alpha-1) (EC 3.6.5.-) (Elongation factor Tu) (EF-Tu) (Eukaryotic elongation factor 1 A-1) (eEF1A-1) (Leukocyte receptor cluster member 7)
EGAAHAFAQYNMDQFTPVK	EGAAHAFAQCNMDQFTPVK	Y	56	C	0.9279	-1.47758	P5	ENSP00000263168	P52907	CAZA1_HUMAN	F-actin-capping protein subunit alpha-1 (CapZ alpha-1)
HGFCGIPITDTGR	HGFSGIPITDTGR	C	819	S	0.9139	-1.89045	P4	ENSP00000515567	A0A994J749	A0A994J749_HUMAN	Inosine-5'-monophosphate dehydrogenase (IMP dehydrogenase) (IMPD) (IMPDH) (EC 1.1.1.205)
STTTGHLIYK	STVTGHLIYK	T	22	V	0.9331	-2.21887	P4	ENSP00000330054	P68104	EF1A1_HUMAN	Elongation factor 1-alpha 1 (EF-1-alpha-1) (EC 3.6.5.-) (Elongation factor Tu) (EF-Tu) (Eukaryotic elongation factor 1 A-1) (eEF1A-1) (Leukocyte receptor cluster member 7)
GDGPICLVLAPTR	GDGPISLVLAPTR	C	246	S	0.9358	-2.40321	P4	ENSP00000380033	A0A5H1ZRQ2	A0A5H1ZRQ2_HUMAN	RNA helicase (EC 3.6.4.13)
PLRLPLQDVYK	PLHLPLQDVYK	R	246	H	0.9505	-2.54522	P12	ENSP00000330054	P68104	EF1A1_HUMAN	Elongation factor 1-alpha 1 (EF-1-alpha-1) (EC 3.6.5.-) (Elongation factor Tu) (EF-Tu) (Eukaryotic elongation factor 1 A-1) (eEF1A-1) (Leukocyte receptor cluster member 7)
VGAHAGEYGAEALER	VGAHAGESGAEALER	Y	24	S	0.9929	-2.02534	P4	ENSP00000251595	P69905	HBA_HUMAN	Hemoglobin subunit alpha (Alpha-globin) (Hemoglobin alpha chain) [Cleaved into: Hemopressin]
VGAHAGEYGAEALER	VGAHADEYGAEALER	G	22	D	0.9712	-1.90466	P4	ENSP00000251595	P69905	HBA_HUMAN	Hemoglobin subunit alpha (Alpha-globin) (Hemoglobin alpha chain) [Cleaved into: Hemopressin]
IQPEDMFVCDINEK	IQPEDMFVYDINEK	C	75	Y	0.9496	0.371809	P12	ENSP00000379133	Q96GX9	MTNB_HUMAN	Methylthioribulose-1-phosphate dehydratase (MTRu-1-P dehydratase) (EC 4.2.1.109) (APAF1-interacting protein) (hAPIP)
SLHDALCVLAQTVK	SLHDALSVLAQTVK	C	394	S	0.9802	-2.52681	P5	ENSP00000299300	P78371	TCPB_HUMAN	T-complex protein 1 subunit beta (TCP-1-beta) (EC 3.6.1.-) (CCT-beta) (Chaperonin containing T-complex polypeptide 1 subunit 2)
VVAGVANALAHK	VPAGVANALAHK	V	134	P	0.9075	-2.96448	P5	ENSP00000333994	P68871	HBB_HUMAN	Hemoglobin subunit beta (Beta-globin) (Hemoglobin beta chain) [Cleaved into: LVV-hemorphin-7; Spinorphin]
AYNYVAQEVDDYHAFQTLTHIYNK	AYNYNAQEVDDYHAFQTLTHIYNK	V	557	N	0.8647	-1.66099	P3	ENSP00000259253	not UniProt ID	not UniProt ID	not UniProt ID
GTFAQLSELHCDK	GTFAQLSELHSDK	C	93	S	0.9835	-0.728364	P5	ENSP00000495346	A0AA75LVZ2	A0AA75LVZ2_HUMAN	Globin domain-containing protein
ELVDDSVNNVRK	ELVDDSINNVRK	V	119	I	0.6886	0.775635	P3	ENSP00000356348	P22061	PIMT_HUMAN	Protein-L-isoaspartate(D-aspartate) O-methyltransferase (PIMT) (EC 2.1.1.77) (L-isoaspartyl protein carboxyl methyltransferase) (Protein L-isoaspartyl/D-aspartyl methyltransferase) (Protein-beta-aspartate methyltransferase)
QLQEETPPGGPLTEALPPAR	QLQEETPSGGPLTEALPPAR	P	145	S	0.9911	-0.267713	P4	ENSP00000276689	Q9Y6M9	NDUB9_HUMAN	NADH dehydrogenase [ubiquinone] 1 beta subcomplex subunit 9 (Complex I-B22) (CI-B22) (LYR motif-containing protein 3) (NADH-ubiquinone oxidoreductase B22 subunit)
KASGPPVSELITK	KASQPPVSELITK	G	36	Q	0.9735	0.250993	P3	ENSP00000307705	P10412	H14_HUMAN	Histone H1.4 (Histone H1b) (Histone H1s-4)
AFTEANDGSLCLAMEYGGEK	AFTEASDGSLCLAMEYGGEK	N	106	S	0.9933	-0.162235	P3	ENSP00000301905	not UniProt ID	not UniProt ID	not UniProt ID
VIGSGCNLDSAR	VIGSGSNLDSAR	C	163	S	0.9925	-2.02273	P3	ENSP00000229319	P07195	LDHB_HUMAN	L-lactate dehydrogenase B chain (LDH-B) (EC 1.1.1.27) (LDH heart subunit) (LDH-H) (Renal carcinoma antigen NY-REN-46)
EALDVLGAVLK	EALDVLDAVLK	G	283	D	0.9789	0.0161673	P4	ENSP00000261413	Q92552	RT27_HUMAN	Small ribosomal subunit protein mS27 (28S ribosomal protein S27, mitochondrial) (MRP-S27) (S27mt) (Mitochondrial ribosomal protein S27)
HLDDLSK	HLDDLGK	S	859	G	0.9444	0.084829	P3	ENSP00000291576	Q15269	PWP2_HUMAN	Periodic tryptophan protein 2 homolog
SLQVFEETGISHSEFLHR	SLQVFEETGISHSEILHR	F	201	I	0.8964	-0.333836	P3	ENSP00000321810	not UniProt ID	not UniProt ID	not UniProt ID
VGAGLGGLLTDK	VGAGLGGLFTDK	L	210	F	0.9898	0.0437779	P12	ENSP00000454303	not UniProt ID	not UniProt ID	not UniProt ID
VGAHAGEYGAEALER	VGADAGEYGAEALER	H	20	D	0.9745	-1.28753	P4	ENSP00000251595	P69905	HBA_HUMAN	Hemoglobin subunit alpha (Alpha-globin) (Hemoglobin alpha chain) [Cleaved into: Hemopressin]
VVDVIGAHYPGTHSAK	VVNVIGAHYPGTHSAK	D	247	N	0.9642	0.0348501	P3	ENSP00000261304	not UniProt ID	not UniProt ID	not UniProt ID
ELGIWEPLAVK	ELGIDEPLAVK	W	495	D	0.9368	-2.53427	P4	ENSP00000295688	P49368	TCPG_HUMAN	T-complex protein 1 subunit gamma (TCP-1-gamma) (EC 3.6.1.-) (CCT-gamma) (Chaperonin containing T-complex polypeptide 1 subunit 3) (hTRiC5)
GVVCIDEFDK	GVVSIDEFDK	C	406	S	0.9123	-1.55383	P5	ENSP00000472940	P25205	MCM3_HUMAN	DNA replication licensing factor MCM3 (EC 3.6.4.12) (DNA polymerase alpha holoenzyme-associated protein P1) (P1-MCM3) (RLF subunit beta) (p102)
LQCPQVDLFYLHAPDHGTPVEETLHACQR	LQCPQVDLFYLHAPDHGTPVEETLHACHR	Q	156	H	0.9217	-0.0815537	P12	ENSP00000235835	O43488	ARK72_HUMAN	Aflatoxin B1 aldehyde reductase member 2 (EC 1.1.1.n11) (AFB1 aldehyde reductase 1) (AFB1-AR 1) (Aldoketoreductase 7) (Succinic semialdehyde reductase) (SSA reductase)
ALAAAGYDVEK	ALAAANYDVEK	G	69	N	0.9586	-0.803578	P12	ENSP00000307705	P10412	H14_HUMAN	Histone H1.4 (Histone H1b) (Histone H1s-4)
TGPNLHGLFGR	TGPNLDGLFGR	H	33	D	0.9476	-0.634922	P5	ENSP00000307786	P99999	CYC_HUMAN	Cytochrome c
VHLTPEEK	VNLTPEEK	H	2	N	0.9842	-1.0794	P5	ENSP00000333994	P68871	HBB_HUMAN	Hemoglobin subunit beta (Beta-globin) (Hemoglobin beta chain) [Cleaved into: LVV-hemorphin-7; Spinorphin]
TYFPHFDLSHGSAQVK	TYFPNFDLSHGSAQVK	H	45	N	0.9526	-2.81648	P3	ENSP00000251595	P69905	HBA_HUMAN	Hemoglobin subunit alpha (Alpha-globin) (Hemoglobin alpha chain) [Cleaved into: Hemopressin]
AAAPAPEEEMDECEQALAAEPK	AAAPAPEEEMDESEQALAAEPK	C	265	S	0.9438	-2.16457	P3	ENSP00000331901	P26641	EF1G_HUMAN	Elongation factor 1-gamma (EF-1-gamma) (eEF-1B gamma)
LGEINVIGEPFLNVNCEHIK	LGEINVIGEPFLNVNSEHIK	C	211	S	0.8872	-2.13786	P12	ENSP00000262105	P33991	MCM4_HUMAN	DNA replication licensing factor MCM4 (EC 3.6.4.12) (CDC21 homolog) (P1-CDC21)
TYFPHFDLSHGSAQVK	TYFPDFDLSHGSAQVK	H	45	D	0.9326	-3.51887	P4	ENSP00000251595	P69905	HBA_HUMAN	Hemoglobin subunit alpha (Alpha-globin) (Hemoglobin alpha chain) [Cleaved into: Hemopressin]
TPEPVVPTAPELQPSTSTDQPVTSEPTSQVTR	TPEPVVPTAPELQPSTSTDQPVTPEPTSQVTR	S	1179	P	0.945	-0.0641642	P3	ENSP00000365588	not UniProt ID	not UniProt ID	not UniProt ID
GDCGDTLAATQSLLMK	GDCGDTLAATQSLVMK	L	1857	V	0.966	-0.182432	P5	ENSP00000495214	P02549	SPTA1_HUMAN	Spectrin alpha chain, erythrocytic 1 (Erythroid alpha-spectrin)
LHVDPENFR	LDVDPENFR	H	97	D	0.9827	-1.66583	P5	ENSP00000333994	P68871	HBB_HUMAN	Hemoglobin subunit beta (Beta-globin) (Hemoglobin beta chain) [Cleaved into: LVV-hemorphin-7; Spinorphin]
GLCAIAQAESLR	GLSAIAQAESLR	C	96	S	0.9806	-2.15134	P3	ENSP00000433821	P23396	RS3_HUMAN	Small ribosomal subunit protein uS3 (40S ribosomal protein S3) (EC 4.2.99.18)
HSGNITFDEIVNIAR	HSGNIWFDEIVNIAR	T	104	W	0.8115	-3.04655	P12	ENSP00000354739	P30050	RL12_HUMAN	Large ribosomal subunit protein uL11 (60S ribosomal protein L12)
ARFEELCSDLFR	ARFEELNSDLFR	C	305	N	0.9464	-2.4261	P3	ENSP00000364801	P0DMV9	HS71B_HUMAN	Heat shock 70 kDa protein 1B (Heat shock 70 kDa protein 2) (HSP70-2) (HSP70.2) (Heat shock protein family A member 1B)
IINVGGK	ISNVGGK	I	54	S	0.9735	-0.138538	P4	ENSP00000355651	not UniProt ID	not UniProt ID	not UniProt ID
DYELLCLDGTR	DYELLSLDGTR	C	581	S	0.9915	-2.32559	P4	ENSP00000385834	P02787	TRFE_HUMAN	Serotransferrin (Transferrin) (Beta-1 metal-binding globulin) (Siderophilin)
FFESFGDLSTPDAVMGNPK	FFESFGDLSTPDAVMDNPK	G	56	D	0.9911	-2.47848	P5	ENSP00000333994	P68871	HBB_HUMAN	Hemoglobin subunit beta (Beta-globin) (Hemoglobin beta chain) [Cleaved into: LVV-hemorphin-7; Spinorphin]
TAVVVGTITDDVR	TAVVVGTVTDDVR	I	87	V	0.9725	-2.64053	P5	ENSP00000084795	J3QQ67	J3QQ67_HUMAN	Ribosomal protein L18
GNPAPELR	GNVAPELR	P	893	V	0.8334	-0.11467	P3	ENSP00000377771	not UniProt ID	not UniProt ID	not UniProt ID
GTFAQLSELHCDK	GTFAQLSELHSDK	C	93	S	0.9762	-0.569182	P4	ENSP00000495346	A0AA75LVZ2	A0AA75LVZ2_HUMAN	Globin domain-containing protein
TYFPHFDLSHGSAQVK	TYFPHFDLSNGSAQVK	H	50	N	0.9672	-2.83415	P4	ENSP00000251595	P69905	HBA_HUMAN	Hemoglobin subunit alpha (Alpha-globin) (Hemoglobin alpha chain) [Cleaved into: Hemopressin]
TAVVVGTITDDVR	TAVVVGTVTDDVR	I	87	V	0.9799	-2.88586	P4	ENSP00000084795	J3QQ67	J3QQ67_HUMAN	Ribosomal protein L18
HTLNQIDEVK	HTLNQIDSVK	E	64	S	0.9372	-0.489996	P5	ENSP00000273784	not UniProt ID	not UniProt ID	not UniProt ID
TGAAPIIDVVR	TGVAPIIDVVR	A	96	V	0.9869	-3.04656	P12	ENSP00000346015	P46776	RL27A_HUMAN	Large ribosomal subunit protein uL15 (60S ribosomal protein L27a)
SLHDALCVVK	SLHDALSVVK	C	396	S	0.9041	-2.3231	P3	ENSP00000317334	P17987	TCPA_HUMAN	T-complex protein 1 subunit alpha (TCP-1-alpha) (EC 3.6.1.-) (CCT-alpha) (Chaperonin containing T-complex polypeptide 1 subunit 1)
LHVDPENFK	LNVDPENFK	H	97	N	0.9875	-1.79607	P5	ENSP00000495346	A0AA75LVZ2	A0AA75LVZ2_HUMAN	Globin domain-containing protein
VLGAFSDGLAHLDNLK	VLGMFSDGLAHLDNLK	A	70	M	0.8825	-2.12206	P3	ENSP00000333994	P68871	HBB_HUMAN	Hemoglobin subunit beta (Beta-globin) (Hemoglobin beta chain) [Cleaved into: LVV-hemorphin-7; Spinorphin]
VAHSFNCTPIEGMLSHQLK	VAHSFNSTPIEGMLSHQLK	C	178	S	0.9083	-1.48014	P4	ENSP00000302886	Q9UQ80	PA2G4_HUMAN	Proliferation-associated protein 2G4 (Cell cycle protein p38-2G4 homolog) (hG4-1) (ErbB3-binding protein 1)
LIEECISQIVLHK	LIEESISQIVLHK	C	436	S	0.953	-1.14241	P5	ENSP00000373706	O60610	DIAP1_HUMAN	Protein diaphanous homolog 1 (Diaphanous-related formin-1) (DRF1)
MFLSFPTTK	MDLSFPTTK	F	33	D	0.9942	-2.57057	P5	ENSP00000251595	P69905	HBA_HUMAN	Hemoglobin subunit alpha (Alpha-globin) (Hemoglobin alpha chain) [Cleaved into: Hemopressin]
IINVGGK	INNVGGK	I	54	N	0.9314	0.207606	P5	ENSP00000355651	not UniProt ID	not UniProt ID	not UniProt ID
VADALTNAVAHVDDMPNALSALSDLHAHK	VADALTNAVAHVDDMPNALSALSDLDAHK	H	87	D	0.9157	-1.85947	P4	ENSP00000251595	P69905	HBA_HUMAN	Hemoglobin subunit alpha (Alpha-globin) (Hemoglobin alpha chain) [Cleaved into: Hemopressin]
EPEDNSPNTCQVISVIQDHPFK	EPEDNSPNTSQVISVIQDHPFK	C	204	S	0.8394	-1.68569	P4	ENSP00000259456	not UniProt ID	not UniProt ID	not UniProt ID
VVAGVANALAHK	VVAGPANALAHK	V	137	P	0.889	-2.40753	P5	ENSP00000333994	P68871	HBB_HUMAN	Hemoglobin subunit beta (Beta-globin) (Hemoglobin beta chain) [Cleaved into: LVV-hemorphin-7; Spinorphin]
TDEGIAYR	TDEDIAYR	G	122	D	0.9414	-1.74379	P3	ENSP00000301522	P32119	PRDX2_HUMAN	Peroxiredoxin-2 (EC 1.11.1.24) (Natural killer cell-enhancing factor B) (NKEF-B) (PRP) (Thiol-specific antioxidant protein) (TSA) (Thioredoxin peroxidase 1) (Thioredoxin-dependent peroxide reductase 1) (Thioredoxin-dependent peroxiredoxin 2)
LLSHCLLVTLAAHLPAEFTPAVHASLDK	LLSHPLLVTLAAHLPAEFTPAVHASLDK	C	104	P	0.8188	-1.24563	P4	ENSP00000251595	P69905	HBA_HUMAN	Hemoglobin subunit alpha (Alpha-globin) (Hemoglobin alpha chain) [Cleaved into: Hemopressin]
VADALTNAVAHVDDMPNALSALSDLHAHK	VADALTNAVAHVDDMPNAHSALSDLHAHK	L	80	H	0.6512	-2.80283	P4	ENSP00000251595	P69905	HBA_HUMAN	Hemoglobin subunit alpha (Alpha-globin) (Hemoglobin alpha chain) [Cleaved into: Hemopressin]
VGAHAGEYGAEALER	VGAHADEYGAEALER	G	22	D	0.9909	-2.18881	P12	ENSP00000251595	P69905	HBA_HUMAN	Hemoglobin subunit alpha (Alpha-globin) (Hemoglobin alpha chain) [Cleaved into: Hemopressin]
KVLGAFSDGLAHLDNLK	KVLDAFSDGLAHLDNLK	G	69	D	0.8741	0.716249	P3	ENSP00000333994	P68871	HBB_HUMAN	Hemoglobin subunit beta (Beta-globin) (Hemoglobin beta chain) [Cleaved into: LVV-hemorphin-7; Spinorphin]
FFESFGDLSTPDAVMGNPK	FFESFGDLSTPDVVMGNPK	A	53	V	0.9313	-2.8044	P5	ENSP00000333994	P68871	HBB_HUMAN	Hemoglobin subunit beta (Beta-globin) (Hemoglobin beta chain) [Cleaved into: LVV-hemorphin-7; Spinorphin]
SHELPSHPPPSS	SHELPSNPPPSS	H	96	N	0.9895	-2.60439	P5	ENSP00000307199	Q9NZD4	AHSP_HUMAN	Alpha-hemoglobin-stabilizing protein (Erythroid differentiation-related factor) (Erythroid-associated factor)
YYTSASGDEMVSLK	YYTSASGDETVSLK	M	473	T	0.9703	-2.64513	P12	ENSP00000216281	P07900	HS90A_HUMAN	Heat shock protein HSP 90-alpha (EC 3.6.4.10) (Heat shock 86 kDa) (HSP 86) (HSP86) (Heat shock protein family C member 1) (Lipopolysaccharide-associated protein 2) (LAP-2) (LPS-associated protein 2) (Renal carcinoma antigen NY-REN-38)
VVDVIGAHYPGTHSAK	VVNVIGAHYPGTHSAK	D	247	N	0.9603	-0.0162445	P4	ENSP00000261304	not UniProt ID	not UniProt ID	not UniProt ID
GDINVCIVGDPSTAK	GDINVSIVGDPSTAK	C	392	S	0.9591	-1.92428	P3	ENSP00000264156	Q14566	MCM6_HUMAN	DNA replication licensing factor MCM6 (EC 3.6.4.12) (p105MCM)
VLGAFSDGLAHLDNLK	VLDAFSDGLAHLDNLK	G	69	D	0.9527	-2.61293	P5	ENSP00000333994	P68871	HBB_HUMAN	Hemoglobin subunit beta (Beta-globin) (Hemoglobin beta chain) [Cleaved into: LVV-hemorphin-7; Spinorphin]
VADALTNAVAHVDDMPNALSALSDLHAHK	VADALTNAVAHVDDMPNALSALSDLNAHK	H	87	N	0.9637	-2.37833	P5	ENSP00000251595	P69905	HBA_HUMAN	Hemoglobin subunit alpha (Alpha-globin) (Hemoglobin alpha chain) [Cleaved into: Hemopressin]
DGVLEEQIER	DGVLEEAIER	Q	690	A	0.8237	-1.42983	P5	ENSP00000364289	Q09161	NCBP1_HUMAN	Nuclear cap-binding protein subunit 1 (80 kDa nuclear cap-binding protein) (CBP80) (NCBP 80 kDa subunit)
EGDVLTLLESER	EGDVLDLLESER	T	56	D	0.8456	-3.26913	P12	ENSP00000472469	P62857	RS28_HUMAN	Small ribosomal subunit protein eS28 (40S ribosomal protein S28)
NSSYFVEWIPNNVK	NSSYFVESIPNNVK	W	343	S	0.9804	-2.71666	P3	ENSP00000341289	P68371	TBB4B_HUMAN	Tubulin beta-4B chain (Tubulin beta-2 chain) (Tubulin beta-2C chain)
VGAHAGEYGAEALER	VGAHAGEDGAEALER	Y	24	D	0.9677	-0.665509	P5	ENSP00000251595	P69905	HBA_HUMAN	Hemoglobin subunit alpha (Alpha-globin) (Hemoglobin alpha chain) [Cleaved into: Hemopressin]
GSGVGEQDGGLIGAEEK	GSGVGEQNGGLIGAEEK	D	631	N	0.9673	-0.440555	P12	ENSP00000263574	Q06481	APLP2_HUMAN	Amyloid beta precursor like protein 2 (APPH) (Amyloid beta (A4) precursor-like protein 2) (Amyloid protein homolog) (Amyloid-like protein 2) (APLP-2) (CDEI box-binding protein) (CDEBP) (Sperm membrane protein YWK-II)
EILVGDVGQTVDDPYATFVK	EILVGDVGQTVDDPYSTFVK	A	68	S	0.929	-2.521	P12	ENSP00000309629	P23528	COF1_HUMAN	Cofilin-1 (18 kDa phosphoprotein) (p18) (Cofilin, non-muscle isoform)
ELQEQMSR	ENQEQMSR	L	260	N	0.9573	-1.3922	P3	ENSP00000386474	not UniProt ID	not UniProt ID	not UniProt ID
DPEACEER	DPEAIEER	C	1721	I	0.7518	0.635989	P12	ENSP00000427550	Q8TEP8	CE192_HUMAN	Centrosomal protein of 192 kDa (Cep192) (Cep192/SPD-2)
MEENLSEPVHCVSLNEIR	MEENLSEPVHSVSLNEIR	C	2071	S	0.9377	-1.34626	P3	ENSP00000495214	P02549	SPTA1_HUMAN	Spectrin alpha chain, erythrocytic 1 (Erythroid alpha-spectrin)
LECSEELGDLVK	LESSEELGDLVK	C	458	S	0.979	-2.62099	P3	ENSP00000269122	Q00610	CLH1_HUMAN	Clathrin heavy chain 1 (Clathrin heavy chain on chromosome 17) (CLH-17)
VLGAFSDGLAHLDNLK	VLGAFSDDLAHLDNLK	G	74	D	0.9652	-1.98638	P4	ENSP00000333994	P68871	HBB_HUMAN	Hemoglobin subunit beta (Beta-globin) (Hemoglobin beta chain) [Cleaved into: LVV-hemorphin-7; Spinorphin]
KADVEGELLACR	KADVEGELLASR	C	1284	S	0.9586	-1.43341	P4	ENSP00000357643	P46013	KI67_HUMAN	Proliferation marker protein Ki-67 (Antigen identified by monoclonal antibody Ki-67) (Antigen KI-67) (Antigen Ki67)
VGAHAGEYGAEALER	VGAHAGEGGAEALER	Y	24	G	0.9673	-2.53686	P5	ENSP00000251595	P69905	HBA_HUMAN	Hemoglobin subunit alpha (Alpha-globin) (Hemoglobin alpha chain) [Cleaved into: Hemopressin]
FFESFGDLSTPDAVMGNPK	FFESFGDLSTPDAVTGNPK	M	55	T	0.9742	-1.78535	P12	ENSP00000333994	P68871	HBB_HUMAN	Hemoglobin subunit beta (Beta-globin) (Hemoglobin beta chain) [Cleaved into: LVV-hemorphin-7; Spinorphin]
LVNEVTEFAK	LVNEITEFAK	V	69	I	0.9803	-0.98073	P4	ENSP00000295897	P02768	ALBU_HUMAN	Albumin
ARFEELNADLFR	ARFEEYNADLFR	L	304	Y	0.8991	-2.19623	P12	ENSP00000227378	P11142	HSP7C_HUMAN	Heat shock cognate 71 kDa protein (EC 3.6.4.10) (Heat shock 70 kDa protein 8) (Heat shock protein family A member 8) (Lipopolysaccharide-associated protein 1) (LAP-1) (LPS-associated protein 1)
SQIHDIVLVGGSTR	SQIHDIVLPGGSTR	V	336	P	0.7989	-2.18378	P3	ENSP00000227378	P11142	HSP7C_HUMAN	Heat shock cognate 71 kDa protein (EC 3.6.4.10) (Heat shock 70 kDa protein 8) (Heat shock protein family A member 8) (Lipopolysaccharide-associated protein 1) (LAP-1) (LPS-associated protein 1)
TISPAESTALLQGR	TISPAESTALFQGR	L	340	F	0.9832	0.228975	P5	ENSP00000273853	Q03188	CENPC_HUMAN	Centromere protein C (CENP-C) (Centromere autoantigen C) (Centromere protein C 1) (CENP-C 1) (Interphase centromere complex protein 7)
NSSYFVEWIPNNVK	NSSYFVENIPNNVK	W	343	N	0.9838	-2.79622	P12	ENSP00000341289	P68371	TBB4B_HUMAN	Tubulin beta-4B chain (Tubulin beta-2 chain) (Tubulin beta-2C chain)
VVAGVANALAHK	VVADVANALAHK	G	136	D	0.9496	-2.10646	P5	ENSP00000333994	P68871	HBB_HUMAN	Hemoglobin subunit beta (Beta-globin) (Hemoglobin beta chain) [Cleaved into: LVV-hemorphin-7; Spinorphin]
YAYYDTER	YVYYDTER	A	239	V	0.9917	-0.0495283	P12	ENSP00000431800	O00303	EIF3F_HUMAN	Eukaryotic translation initiation factor 3 subunit F (eIF3f) (Deubiquitinating enzyme eIF3f) (EC 3.4.19.12) (Eukaryotic translation initiation factor 3 subunit 5) (eIF-3-epsilon) (eIF3 p47)
AICTEAGLMALR	AICTEAGLQALR	M	404	Q	0.6936	-0.823843	P12	ENSP00000261303	P62191	PRS4_HUMAN	26S proteasome regulatory subunit 4 (P26s4) (26S proteasome AAA-ATPase subunit RPT2) (Proteasome 26S subunit ATPase 1)
LGEINVIGEPFLNVNCEHIK	LGEINVIGEPFLNVNSEHIK	C	211	S	0.9843	-1.92418	P3	ENSP00000262105	P33991	MCM4_HUMAN	DNA replication licensing factor MCM4 (EC 3.6.4.12) (CDC21 homolog) (P1-CDC21)
SAVTALWGK	SAATALWGK	V	11	A	0.8879	-3.40168	P5	ENSP00000333994	P68871	HBB_HUMAN	Hemoglobin subunit beta (Beta-globin) (Hemoglobin beta chain) [Cleaved into: LVV-hemorphin-7; Spinorphin]
VLGAFSDGLAHLDNLK	VSGAFSDGLAHLDNLK	L	68	S	0.9418	-2.9963	P5	ENSP00000333994	P68871	HBB_HUMAN	Hemoglobin subunit beta (Beta-globin) (Hemoglobin beta chain) [Cleaved into: LVV-hemorphin-7; Spinorphin]
VADALTNAVAHVDDMPNALSALSDLHAHK	VADALTNAVAHVDDTPNALSALSDLHAHK	M	76	T	0.9694	-1.51389	P5	ENSP00000251595	P69905	HBA_HUMAN	Hemoglobin subunit alpha (Alpha-globin) (Hemoglobin alpha chain) [Cleaved into: Hemopressin]
AYHEQLSVAEITNACFEPANQMVK	AYHEQLSVAEITNASFEPANQMVK	C	294	S	0.9466	-1.94551	P5	ENSP00000248437	P68366	TBA4A_HUMAN	Tubulin alpha-4A chain (EC 3.6.5.-) (Alpha-tubulin 1) (Testis-specific alpha-tubulin) (Tubulin H2-alpha) (Tubulin alpha-1 chain)
KVADALTNAVAHVDDMPNALSALSDLHAHK	KVADALTNAVAHVDDMPNAYSALSDLHAHK	L	80	Y	0.7348	-3.00328	P5	ENSP00000251595	P69905	HBA_HUMAN	Hemoglobin subunit alpha (Alpha-globin) (Hemoglobin alpha chain) [Cleaved into: Hemopressin]
FFESFGDLSTPDAVMGNPK	FFESFGDKSTPDAVMGNPK	L	48	K	0.8044	-2.80451	P5	ENSP00000333994	P68871	HBB_HUMAN	Hemoglobin subunit beta (Beta-globin) (Hemoglobin beta chain) [Cleaved into: LVV-hemorphin-7; Spinorphin]
LLECPHLNVR	LLESPHLNVR	C	707	S	0.9599	-1.6742	P3	ENSP00000346453	not UniProt ID	not UniProt ID	not UniProt ID
TALLDAAGVASLLTTAEVVVTEIPK	TALLDAAGVASLLTTAEAVVTEIPK	V	543	A	0.9599	-2.99689	P3	ENSP00000340019	P10809	CH60_HUMAN	60 kDa heat shock protein, mitochondrial (EC 5.6.1.7) (60 kDa chaperonin) (Chaperonin 60) (CPN60) (Heat shock protein 60) (HSP-60) (Hsp60) (Heat shock protein family D member 1) (HuCHA60) (Mitochondrial matrix protein P1) (P60 lymphocyte protein)
LWDLTTGTTTR	LSDLTTGTTTR	W	89	S	0.9878	-2.4871	P3	ENSP00000426909	P63244	RACK1_HUMAN	Small ribosomal subunit protein RACK1 (Cell proliferation-inducing gene 21 protein) (Guanine nucleotide-binding protein subunit beta-2-like 1) (Guanine nucleotide-binding protein subunit beta-like protein 12.3) (Human lung cancer oncogene 7 protein) (HLC-7) (Receptor for activated C kinase) (Receptor for activated C kinase 1) (Receptor of activated protein C kinase 1) [Cleaved into: Small ribosomal subunit protein RACK1, N-terminally processed (Guanine nucleotide-binding protein subunit beta-2-like 1, N-terminally processed) (Receptor of activated protein C kinase 1, N-terminally processed)]
LLPDTILEK	LLPYTILEK	D	115	Y	0.7156	-0.918194	P3	ENSP00000405674	Q9UMY1	UTP16_HUMAN	U3 small nucleolar RNA-associated protein NOL7 (U3 snoRNA-associated protein NOL7) (Nucleolar protein 7) (Nucleolar protein of 27 kDa)
QISYNYSDLDQSNVTEETPEGEEHHPVADTENK	QISYPYSDLDQSNVTEETPEGEEHHPVADTENK	N	244	P	0.4967	0.741792	P4	ENSP00000360034	Q8NC51	SERB1_HUMAN	SERPINE1 mRNA-binding protein 1 (PAI1 RNA-binding protein 1) (PAI-RBP1) (Plasminogen activator inhibitor 1 RNA-binding protein)
VPPAINQFTQALDR	VPPAINQETQALDR	F	82	E	0.8798	-2.21284	P3	ENSP00000361076	P62424	RL7A_HUMAN	Large ribosomal subunit protein eL8 (60S ribosomal protein L7a) (PLA-X polypeptide) (Surfeit locus protein 3)
VLGAFSDGLAHLDNLK	VLGAFSDGLANLDNLK	H	77	N	0.9806	-2.0726	P4	ENSP00000333994	P68871	HBB_HUMAN	Hemoglobin subunit beta (Beta-globin) (Hemoglobin beta chain) [Cleaved into: LVV-hemorphin-7; Spinorphin]
AFSYYGPLR	AASYYGPLR	F	30	A	0.9572	-1.23144	P4	ENSP00000325905	Q16629	SRSF7_HUMAN	Serine/arginine-rich splicing factor 7 (Splicing factor 9G8) (Splicing factor, arginine/serine-rich 7)
FFESFGDLSTPDAVMGNPK	FFESFGDLSTPDAVTGNPK	M	55	T	0.9857	-1.3112	P3	ENSP00000333994	P68871	HBB_HUMAN	Hemoglobin subunit beta (Beta-globin) (Hemoglobin beta chain) [Cleaved into: LVV-hemorphin-7; Spinorphin]
GTFATLSELHCDK	GTFATLSELHSDK	C	93	S	0.9804	-0.704441	P5	ENSP00000333994	P68871	HBB_HUMAN	Hemoglobin subunit beta (Beta-globin) (Hemoglobin beta chain) [Cleaved into: LVV-hemorphin-7; Spinorphin]
TYFPHFDLSHGSAQVK	TYEPHFDLSHGSAQVK	F	43	E	0.9107	-2.70942	P3	ENSP00000251595	P69905	HBA_HUMAN	Hemoglobin subunit alpha (Alpha-globin) (Hemoglobin alpha chain) [Cleaved into: Hemopressin]
AVCMLSNTTAIAEAWAR	AVCGLSNTTAIAEAWAR	M	376	G	0.888	-1.81083	P5	ENSP00000248437	P68366	TBA4A_HUMAN	Tubulin alpha-4A chain (EC 3.6.5.-) (Alpha-tubulin 1) (Testis-specific alpha-tubulin) (Tubulin H2-alpha) (Tubulin alpha-1 chain)
IETIEVMEDR	IETIEVTEDR	M	157	T	0.9751	-2.89179	P3	ENSP00000376309	P51991	ROA3_HUMAN	Heterogeneous nuclear ribonucleoprotein A3 (hnRNP A3)
VGAHAGEYGAEALER	VGPHAGEYGAEALER	A	19	P	0.8374	-2.4183	P5	ENSP00000251595	P69905	HBA_HUMAN	Hemoglobin subunit alpha (Alpha-globin) (Hemoglobin alpha chain) [Cleaved into: Hemopressin]
YHTINGHNAEVR	YHTINNHNAEVR	G	178	N	0.9218	-1.699	P5	ENSP00000346694	P22626	ROA2_HUMAN	Heterogeneous nuclear ribonucleoproteins A2/B1 (hnRNP A2/B1)
STAGDTHLGGEDFDNR	STAGDTDLGGEDFDNR	H	226	D	0.9048	-0.144299	P5	ENSP00000227378	P11142	HSP7C_HUMAN	Heat shock cognate 71 kDa protein (EC 3.6.4.10) (Heat shock 70 kDa protein 8) (Heat shock protein family A member 8) (Lipopolysaccharide-associated protein 1) (LAP-1) (LPS-associated protein 1)
DILEEPGEDELTER	DILEEPEEDELTER	G	733	E	0.9905	0.0904736	P12	ENSP00000294309	not UniProt ID	not UniProt ID	not UniProt ID
VNVDEVGGEALGR	VNVDEVSGEALGR	G	24	S	0.9687	-2.13459	P5	ENSP00000333994	P68871	HBB_HUMAN	Hemoglobin subunit beta (Beta-globin) (Hemoglobin beta chain) [Cleaved into: LVV-hemorphin-7; Spinorphin]
FNVWDTAGQEK	FNVDDTAGQEK	W	63	D	0.9808	-2.16072	P5	ENSP00000376174	B5MDF5	B5MDF5_HUMAN	GTP-binding nuclear protein Ran
QVHPDTGISSK	QVNPDTGISSK	H	49	N	0.9709	-1.29516	P5	ENSP00000479284	Q8N257	H2B3B_HUMAN	Histone H2B type 3-B (H2B type 12) (H2B-clustered histone 26) (H2B.U histone 1)
VGAHAGEYGAEALER	VGAQAGEYGAEALER	H	20	Q	0.9797	-2.13794	P5	ENSP00000251595	P69905	HBA_HUMAN	Hemoglobin subunit alpha (Alpha-globin) (Hemoglobin alpha chain) [Cleaved into: Hemopressin]
GTFATLSELHCDK	GTFATLSELHMDK	C	93	M	0.9142	-2.10301	P5	ENSP00000333994	P68871	HBB_HUMAN	Hemoglobin subunit beta (Beta-globin) (Hemoglobin beta chain) [Cleaved into: LVV-hemorphin-7; Spinorphin]
VHLTPEEKSAVTALWGK	VHLTPEENSAVTALWGK	K	8	N	0.7578	-2.65381	P5	ENSP00000333994	P68871	HBB_HUMAN	Hemoglobin subunit beta (Beta-globin) (Hemoglobin beta chain) [Cleaved into: LVV-hemorphin-7; Spinorphin]
SGDAAIVDMVPGKPMCVESFSDYPPLGR	SGDAAIVDMVPGKPMSVESFSDYPPLGR	C	410	S	0.9318	-1.7258	P3	ENSP00000330054	P68104	EF1A1_HUMAN	Elongation factor 1-alpha 1 (EF-1-alpha-1) (EC 3.6.5.-) (Elongation factor Tu) (EF-Tu) (Eukaryotic elongation factor 1 A-1) (eEF1A-1) (Leukocyte receptor cluster member 7)
DLEEDHACIPIK	DLEEDHASIPIK	C	566	S	0.9386	-2.46015	P3	ENSP00000307940	P13639	EF2_HUMAN	Elongation factor 2 (EF-2) (EC 3.6.5.-)
KVLGAFSDGLAHLDNLK	KVLDAFSDGLAHLDNLK	G	69	D	0.8921	0.370341	P4	ENSP00000333994	P68871	HBB_HUMAN	Hemoglobin subunit beta (Beta-globin) (Hemoglobin beta chain) [Cleaved into: LVV-hemorphin-7; Spinorphin]
VNVDEVGGEALGR	VNVDEVGSEALGR	G	25	S	0.9891	-2.41892	P4	ENSP00000333994	P68871	HBB_HUMAN	Hemoglobin subunit beta (Beta-globin) (Hemoglobin beta chain) [Cleaved into: LVV-hemorphin-7; Spinorphin]
SIQFVDWCPTGFK	SIQFVDDCPTGFK	W	345	D	0.9886	-2.09458	P12	ENSP00000248437	P68366	TBA4A_HUMAN	Tubulin alpha-4A chain (EC 3.6.5.-) (Alpha-tubulin 1) (Testis-specific alpha-tubulin) (Tubulin H2-alpha) (Tubulin alpha-1 chain)
GPGPDLESLISR	GPGTDLESLISR	P	263	T	0.9736	-0.311893	P12	ENSP00000368405	not UniProt ID	not UniProt ID	not UniProt ID
ISGLIYEETR	ISDLIYEETR	G	48	D	0.9937	-1.86376	P4	ENSP00000244537	P62805	H4_HUMAN	Histone H4
FLASVSTVLTSK	FLASVNTVLTSK	S	133	N	0.9927	-1.74392	P3	ENSP00000251595	P69905	HBA_HUMAN	Hemoglobin subunit alpha (Alpha-globin) (Hemoglobin alpha chain) [Cleaved into: Hemopressin]
EIADGLCLEVEGK	EIADGLSLEVEGK	C	27	S	0.9671	-1.71956	P5	ENSP00000339051	not UniProt ID	not UniProt ID	not UniProt ID
ESELQMTSAASPHPGLLLDLK	ESELQVTSAASPHPGLLLDLK	M	655	V	0.9666	0.463367	P12	ENSP00000263805	not UniProt ID	not UniProt ID	not UniProt ID
GVVCIDEFDK	GVVSIDEFDK	C	406	S	0.9623	-2.50549	P12	ENSP00000472940	P25205	MCM3_HUMAN	DNA replication licensing factor MCM3 (EC 3.6.4.12) (DNA polymerase alpha holoenzyme-associated protein P1) (P1-MCM3) (RLF subunit beta) (p102)
TIHAELSK	TDHAELSK	I	341	D	0.7822	-0.696996	P12	ENSP00000222308	Q14318	FKBP8_HUMAN	Peptidyl-prolyl cis-trans isomerase FKBP8 (PPIase FKBP8) (EC 5.2.1.8) (38 kDa FK506-binding protein) (38 kDa FKBP) (FKBP-38) (hFKBP38) (FK506-binding protein 8) (FKBP-8) (FKBPR38) (Rotamase)
LHVDPENFK	LNVDPENFK	H	97	N	0.9758	-1.32671	P4	ENSP00000495346	A0AA75LVZ2	A0AA75LVZ2_HUMAN	Globin domain-containing protein
PQAGLIVPQAVPSSQPSVVGAGEPMDLGELVGMTPEIIQK	PQANLIVPQAVPSSQPSVVGAGEPMDLGELVGMTPEIIQK	G	138	N	0.8823	-0.795566	P12	ENSP00000227524	Q9UMS4	PRP19_HUMAN	Pre-mRNA-processing factor 19 (EC 2.3.2.27) (Nuclear matrix protein 200) (PRP19/PSO4 homolog) (hPso4) (RING-type E3 ubiquitin transferase PRP19) (Senescence evasion factor)
FLQEFYQDDELGKK	FLQEFYQDDALGKK	E	24	A	0.9857	-0.52546	P12	ENSP00000307288	P33993	MCM7_HUMAN	DNA replication licensing factor MCM7 (EC 3.6.4.12) (CDC47 homolog) (P1.1-MCM3)
VNVDEVGGEALGR	VNVDEIGGEALGR	V	23	I	0.9964	-2.14578	P12	ENSP00000333994	P68871	HBB_HUMAN	Hemoglobin subunit beta (Beta-globin) (Hemoglobin beta chain) [Cleaved into: LVV-hemorphin-7; Spinorphin]
VLGAFSDGLAHLDNLK	VLSAFSDGLAHLDNLK	G	69	S	0.9615	0.0408567	P12	ENSP00000333994	P68871	HBB_HUMAN	Hemoglobin subunit beta (Beta-globin) (Hemoglobin beta chain) [Cleaved into: LVV-hemorphin-7; Spinorphin]
EVQLVESGGGLVQPGGSLR	EVQLIESGGGLVQPGGSLR	V	4	I	0.9723	-0.600206	P5	ENSP00000474363	A0A0B4J2B5	A0A0B4J2B5_HUMAN	Immunoglobulin heavy variable 3/OR16-9 (non-functional)
HDLGHFMLR	HDLNHFMLR	G	181	N	0.8116	-1.81787	P4	ENSP00000263368	P30043	BLVRB_HUMAN	Flavin reductase (NADPH) (FR) (EC 1.5.1.30) (Biliverdin reductase B) (BVR-B) (EC 1.3.1.-) (Biliverdin-IX beta-reductase) (Green heme-binding protein) (GHBP) (NADPH-dependent diaphorase) (NADPH-flavin reductase) (FLR) (S-nitroso-CoA-assisted nitrosyltransferase) (SNO-CoA-assisted nitrosyltransferase) (EC 2.6.99.-)
LLSHCLLVTLAAHLPAEFTPAVHASLDK	LLSHSLLVTLAAHLPAEFTPAVHASLDK	C	104	S	0.9953	-1.71362	P4	ENSP00000251595	P69905	HBA_HUMAN	Hemoglobin subunit alpha (Alpha-globin) (Hemoglobin alpha chain) [Cleaved into: Hemopressin]
TALLDAAGVASLLTTAEVVVTEIPK	TALLDAAGVASLLTTAEAVVTEIPK	V	543	A	0.8861	-2.82964	P4	ENSP00000340019	P10809	CH60_HUMAN	60 kDa heat shock protein, mitochondrial (EC 5.6.1.7) (60 kDa chaperonin) (Chaperonin 60) (CPN60) (Heat shock protein 60) (HSP-60) (Hsp60) (Heat shock protein family D member 1) (HuCHA60) (Mitochondrial matrix protein P1) (P60 lymphocyte protein)
LLHTADTCQLEVALIGASPR	LLHTADTCQLEVALVGASPR	I	222	V	0.9851	-0.0499664	P5	ENSP00000354553	Q8WWB7	GLMP_HUMAN	Glycosylated lysosomal membrane protein (Lysosomal protein NCU-G1)
VAGMDVELTVEER	VAGTDVELTVEER	M	32	T	0.9629	-2.55034	P12	ENSP00000264335	P62258	1433E_HUMAN	14-3-3 protein epsilon (14-3-3E)
GPAVGIDLGTTYSCVGVFQHGK	GPAVGIDAGTTYSCVGVFQHGK	L	10	A	0.7612	-2.34555	P5	ENSP00000227378	P11142	HSP7C_HUMAN	Heat shock cognate 71 kDa protein (EC 3.6.4.10) (Heat shock 70 kDa protein 8) (Heat shock protein family A member 8) (Lipopolysaccharide-associated protein 1) (LAP-1) (LPS-associated protein 1)
LAGNEQVTR	LNGNEQVTR	A	17	N	0.8582	0.362352	P4	ENSP00000417464	P56182	RRP1_HUMAN	Ribosomal RNA processing protein 1 homolog A (Novel nuclear protein 1) (NNP-1) (Nucleolar protein Nop52) (RRP1-like protein)
VQAHAAAALINFTEDCPK	VQAHAAAALINFTEDSPK	C	472	S	0.9667	-2.08692	P12	ENSP00000350219	O00410	IPO5_HUMAN	Importin-5 (Imp5) (Importin subunit beta-3) (Karyopherin beta-3) (Ran-binding protein 5) (RanBP5)
VNVDEVGGEALGR	VNVDENGGEALGR	V	23	N	0.8627	-1.75479	P12	ENSP00000333994	P68871	HBB_HUMAN	Hemoglobin subunit beta (Beta-globin) (Hemoglobin beta chain) [Cleaved into: LVV-hemorphin-7; Spinorphin]
EDAVEVLAIDNTSVR	EDTVEVLAIDNTSVR	A	498	T	0.9739	-0.23966	P3	ENSP00000274813	P22033	MUTA_HUMAN	Methylmalonyl-CoA mutase, mitochondrial (MCM) (EC 5.4.99.2) (Methylmalonyl-CoA isomerase)
TPEPVVPTAPELQPSTSTDQPVTSEPTSQVTR	TPEPVVPTAPELQPSTSTDQPVTPEPTSQVTR	S	1179	P	0.9639	-0.0054308	P12	ENSP00000365588	not UniProt ID	not UniProt ID	not UniProt ID
VGAHAGEYGAEALER	VGAHAGEMGAEALER	Y	24	M	0.6193	-2.09385	P5	ENSP00000251595	P69905	HBA_HUMAN	Hemoglobin subunit alpha (Alpha-globin) (Hemoglobin alpha chain) [Cleaved into: Hemopressin]
HDLGHFMLR	HDLNHFMLR	G	181	N	0.7922	-2.06689	P12	ENSP00000263368	P30043	BLVRB_HUMAN	Flavin reductase (NADPH) (FR) (EC 1.5.1.30) (Biliverdin reductase B) (BVR-B) (EC 1.3.1.-) (Biliverdin-IX beta-reductase) (Green heme-binding protein) (GHBP) (NADPH-dependent diaphorase) (NADPH-flavin reductase) (FLR) (S-nitroso-CoA-assisted nitrosyltransferase) (SNO-CoA-assisted nitrosyltransferase) (EC 2.6.99.-)
VGAHAGEYGAEALER	VGAHAGEGGAEALER	Y	24	G	0.9774	-2.58462	P3	ENSP00000251595	P69905	HBA_HUMAN	Hemoglobin subunit alpha (Alpha-globin) (Hemoglobin alpha chain) [Cleaved into: Hemopressin]
VNVDEVGGEALGR	VNVDEVGGEALAR	G	29	A	0.9908	-2.13346	P4	ENSP00000333994	P68871	HBB_HUMAN	Hemoglobin subunit beta (Beta-globin) (Hemoglobin beta chain) [Cleaved into: LVV-hemorphin-7; Spinorphin]
NNQQVPENTEELGQTK	NNQQVPDNTEELGQTK	E	310	D	0.9939	0.321355	P3	ENSP00000370741	Q9NXG2	THUM1_HUMAN	THUMP domain-containing protein 1
FFESFGDLSTPDAVMGNPK	FFESFGDSSTPDAVMGNPK	L	48	S	0.9855	-3.00951	P5	ENSP00000333994	P68871	HBB_HUMAN	Hemoglobin subunit beta (Beta-globin) (Hemoglobin beta chain) [Cleaved into: LVV-hemorphin-7; Spinorphin]
VGAHAGEYGAEALER	VGAHAGEHGAEALER	Y	24	H	0.8354	-2.5577	P12	ENSP00000251595	P69905	HBA_HUMAN	Hemoglobin subunit alpha (Alpha-globin) (Hemoglobin alpha chain) [Cleaved into: Hemopressin]
AMGIMNSFVNDIFER	AMGITNSFVNDIFER	M	62	T	0.9741	-2.83544	P4	ENSP00000479284	Q8N257	H2B3B_HUMAN	Histone H2B type 3-B (H2B type 12) (H2B-clustered histone 26) (H2B.U histone 1)
QLVQQLEQWEFR	QLPQQLEQWEFR	V	123	P	0.7748	0.000275603	P12	ENSP00000228827	not UniProt ID	not UniProt ID	not UniProt ID
HEDFEEAFTAQEEK	HEDFEEAETAQEEK	F	524	E	0.8503	-2.18573	P5	ENSP00000495214	P02549	SPTA1_HUMAN	Spectrin alpha chain, erythrocytic 1 (Erythroid alpha-spectrin)
DGAGLLR	DGGGLLR	A	251	G	0.8357	-0.113187	P4	ENSP00000342991	not UniProt ID	not UniProt ID	not UniProt ID
VIQCFAETGQVQK	VIQSFAETGQVQK	C	490	S	0.983	-2.70844	P5	ENSP00000269122	Q00610	CLH1_HUMAN	Clathrin heavy chain 1 (Clathrin heavy chain on chromosome 17) (CLH-17)
LAGNEQVTR	LNGNEQVTR	A	17	N	0.8083	1.31361	P5	ENSP00000417464	P56182	RRP1_HUMAN	Ribosomal RNA processing protein 1 homolog A (Novel nuclear protein 1) (NNP-1) (Nucleolar protein Nop52) (RRP1-like protein)
TIQFVDWCPTGFK	TIQFVDSCPTGFK	W	345	S	0.9343	-1.07094	P3	ENSP00000301072	Q9BQE3	TBA1C_HUMAN	Tubulin alpha-1C chain (EC 3.6.5.-) (Alpha-tubulin 6) (Tubulin alpha-6 chain) [Cleaved into: Detyrosinated tubulin alpha-1C chain]
HLDDLSK	HLDDLGK	S	859	G	0.8767	0.848017	P4	ENSP00000291576	Q15269	PWP2_HUMAN	Periodic tryptophan protein 2 homolog
VADALTNAVAHVDDMPNALSALSDLHAHK	VADALTNAVAHVDDMPNALSALSDLHADK	H	89	D	0.9481	-1.25583	P5	ENSP00000251595	P69905	HBA_HUMAN	Hemoglobin subunit alpha (Alpha-globin) (Hemoglobin alpha chain) [Cleaved into: Hemopressin]
GDGPICLVLAPTR	GDGPISLVLAPTR	C	246	S	0.9885	-1.12122	P5	ENSP00000380033	A0A5H1ZRQ2	A0A5H1ZRQ2_HUMAN	RNA helicase (EC 3.6.4.13)
VNVEDAGGETLGR	VNVEDAGGEDLGR	T	27	D	0.9326	-2.10624	P12	ENSP00000338082	P69892	HBG2_HUMAN	Hemoglobin subunit gamma-2 (Gamma-2-globin) (Hb F Ggamma) (Hemoglobin gamma-2 chain) (Hemoglobin gamma-G chain)
DHINLPGFSGQNPLR	DHINLPGFCGQNPLR	S	141	C	0.9811	-0.811688	P4	ENSP00000354532	P00491	PNPH_HUMAN	Purine nucleoside phosphorylase (PNP) (EC 2.4.2.1) (Inosine phosphorylase) (Inosine-guanosine phosphorylase)
TAYSGGAEDLER	TAYSGGAEALER	D	236	A	0.4715	-0.133827	P5	ENSP00000339090	not UniProt ID	not UniProt ID	not UniProt ID
VQAHAAAALINFTEDCPK	VQAHAAAALINFTEDSPK	C	472	S	0.8896	-1.59652	P4	ENSP00000350219	O00410	IPO5_HUMAN	Importin-5 (Imp5) (Importin subunit beta-3) (Karyopherin beta-3) (Ran-binding protein 5) (RanBP5)
VQVQDNEGCPVEALVK	VQVQDNEGSPVEALVK	C	716	S	0.9875	-1.60086	P12	ENSP00000353467	P21333	FLNA_HUMAN	Filamin-A (FLN-A) (Actin-binding protein 280) (ABP-280) (Alpha-filamin) (Endothelial actin-binding protein) (Filamin-1) (Non-muscle filamin)
DSLLATVPDEQDCVTQEVPDSR	DSLLAAVPDEQDCVTQEVPDSR	T	594	A	0.9862	-0.186892	P3	ENSP00000260129	not UniProt ID	not UniProt ID	not UniProt ID
DAVTYTEHAK	DAVTYTEDAK	H	75	D	0.8081	-1.97573	P5	ENSP00000244537	P62805	H4_HUMAN	Histone H4
GVVCIDEFDK	GVVSIDEFDK	C	406	S	0.9778	-2.12635	P3	ENSP00000472940	P25205	MCM3_HUMAN	DNA replication licensing factor MCM3 (EC 3.6.4.12) (DNA polymerase alpha holoenzyme-associated protein P1) (P1-MCM3) (RLF subunit beta) (p102)
VGAHAGEYGAEALER	VGAHAGEDGAEALER	Y	24	D	0.9588	-0.959392	P4	ENSP00000251595	P69905	HBA_HUMAN	Hemoglobin subunit alpha (Alpha-globin) (Hemoglobin alpha chain) [Cleaved into: Hemopressin]
ISVMGGEQAANVLATITK	ISVMGGEQAASVLATITK	N	479	S	0.9863	0.107453	P12	ENSP00000343657	not UniProt ID	not UniProt ID	not UniProt ID
MEDSVGCLETAEEVK	MEDSVGSLETAEEVK	C	1378	S	0.9772	-1.46945	P3	ENSP00000216181	P35579	MYH9_HUMAN	Myosin-9 (Cellular myosin heavy chain, type A) (Myosin heavy chain 9) (Myosin heavy chain, non-muscle IIa) (Non-muscle myosin heavy chain A) (NMMHC-A) (Non-muscle myosin heavy chain IIa) (NMMHC II-a) (NMMHC-IIA)
VNVDEVGGEALGR	VNMDEVGGEALGR	V	20	M	0.9846	-2.18714	P5	ENSP00000333994	P68871	HBB_HUMAN	Hemoglobin subunit beta (Beta-globin) (Hemoglobin beta chain) [Cleaved into: LVV-hemorphin-7; Spinorphin]
TEDDFNDWCQQVK	TEDDFSDWCQQVK	N	329	S	0.9685	0.251128	P12	ENSP00000383964	not UniProt ID	not UniProt ID	not UniProt ID
FTQTSGETTDADKEPAGEDK	FTQTSGETTDADKEPAGEGK	D	2759	G	0.986	0.485633	P3	ENSP00000357643	P46013	KI67_HUMAN	Proliferation marker protein Ki-67 (Antigen identified by monoclonal antibody Ki-67) (Antigen KI-67) (Antigen Ki67)
ALAAAGYDVEK	ALAAADYDVEK	G	69	D	0.9513	-2.34053	P5	ENSP00000339566	P16403	H12_HUMAN	Histone H1.2 (Histone H1c) (Histone H1d) (Histone H1s-1)
SEHPGLSIGDTAK	SEDPGLSIGDTAK	H	116	D	0.9545	-2.85427	P4	ENSP00000296503	P26583	HMGB2_HUMAN	High mobility group protein B2 (High mobility group protein 2) (HMG-2)
AVEGCVSASQAATEDGQLLR	AVEGSVSASQAATEDGQLLR	C	749	S	0.984	-1.7911	P4	ENSP00000316029	Q9Y490	TLN1_HUMAN	Talin-1
EFTPPVQAAYQK	EFGPPVQAAYQK	T	123	G	0.9481	-1.82916	P5	ENSP00000333994	P68871	HBB_HUMAN	Hemoglobin subunit beta (Beta-globin) (Hemoglobin beta chain) [Cleaved into: LVV-hemorphin-7; Spinorphin]
QEQINTEPLEDTVLSPTK	QEQINTEPLEDAVLSPTK	T	281	A	0.9923	0.135402	P12	ENSP00000310966	not UniProt ID	not UniProt ID	not UniProt ID
AAGVNVEPFWPGLFAK	AAGVSVEPFWPGLFAK	N	37	S	0.9828	-2.43536	P4	ENSP00000346037	P05386	RLA1_HUMAN	Large ribosomal subunit protein P1 (60S acidic ribosomal protein P1)
VGAHAGEYGAEALER	VGANAGEYGAEALER	H	20	N	0.9698	-0.962257	P5	ENSP00000251595	P69905	HBA_HUMAN	Hemoglobin subunit alpha (Alpha-globin) (Hemoglobin alpha chain) [Cleaved into: Hemopressin]
EEENASVIDSAELQAYPALVVEK	EEENASVTDSAELQAYPALVVEK	I	3433	T	0.9818	-0.273856	P12	ENSP00000313420	P78527	PRKDC_HUMAN	DNA-dependent protein kinase catalytic subunit (DNA-PK catalytic subunit) (DNA-PKcs) (EC 2.7.11.1) (DNPK1) (Ser-473 kinase) (S473K) (p460)
VVIGMDVAASEFFR	VVNGMDVAASEFFR	I	241	N	0.8453	-2.03237	P5	ENSP00000234590	P06733	ENOA_HUMAN	Alpha-enolase (EC 4.2.1.11) (2-phospho-D-glycerate hydro-lyase) (C-myc promoter-binding protein) (Enolase 1) (MBP-1) (MPB-1) (Non-neural enolase) (NNE) (Phosphopyruvate hydratase) (Plasminogen-binding protein)
LGEMWNNTAADDK	LGEMSNNTAADDK	W	132	S	0.977	-2.182	P3	ENSP00000343040	P09429	HMGB1_HUMAN	High mobility group protein B1 (High mobility group protein 1) (HMG-1)
VADALTNAVAHVDDMPNALSALSDLHAHK	VADALTNAVAHVDDMPNALSALSDLHASK	H	89	S	0.959	-2.49505	P5	ENSP00000251595	P69905	HBA_HUMAN	Hemoglobin subunit alpha (Alpha-globin) (Hemoglobin alpha chain) [Cleaved into: Hemopressin]
IQAQLALK	IDAQLALK	Q	213	D	0.9171	-0.378102	P5	ENSP00000315379	not UniProt ID	not UniProt ID	not UniProt ID
ATAETALPSISTLTALGPFPDTQDDFLK	ATEETALPSISTLTALGPFPDTQDDFLK	A	3	E	0.8334	-1.34859	P5	ENSP00000264834	not UniProt ID	not UniProt ID	not UniProt ID
AFTEANDGSLCLAMEYGGEK	AFTEASDGSLCLAMEYGGEK	N	106	S	0.9968	-0.166354	P4	ENSP00000301905	not UniProt ID	not UniProt ID	not UniProt ID
GVGISVLEMSHR	GVGDSVLEMSHR	I	36	D	0.9041	-1.49096	P4	ENSP00000365773	Q9Y617	SERC_HUMAN	Phosphoserine aminotransferase (EC 2.6.1.52) (Phosphohydroxythreonine aminotransferase) (PSAT)
EGAEEIDR	EGSEEIDR	A	247	S	0.8257	-0.906237	P3	ENSP00000359042	not UniProt ID	not UniProt ID	not UniProt ID
FFESFGDLSTPDAVMGNPK	FFESFGDLSTPDAVDGNPK	M	55	D	0.9139	-2.23164	P4	ENSP00000333994	P68871	HBB_HUMAN	Hemoglobin subunit beta (Beta-globin) (Hemoglobin beta chain) [Cleaved into: LVV-hemorphin-7; Spinorphin]
QVHPDTGISSK	QVDPDTGISSK	H	49	D	0.9797	-1.33482	P4	ENSP00000479284	Q8N257	H2B3B_HUMAN	Histone H2B type 3-B (H2B type 12) (H2B-clustered histone 26) (H2B.U histone 1)
DTEDEEAWIQETEPSATSTYLGK	DTEDEEAWVQETEPSATSTYLGK	I	808	V	0.9445	-0.14997	P3	ENSP00000495214	P02549	SPTA1_HUMAN	Spectrin alpha chain, erythrocytic 1 (Erythroid alpha-spectrin)
LTGSSAQEEASGVALGEAPDHSYESLR	LTGSSAQEAASGVALGEAPDHSYESLR	E	40	A	0.9558	-0.43849	P3	ENSP00000221418	Q13011	ECH1_HUMAN	Delta(3,5)-Delta(2,4)-dienoyl-CoA isomerase, mitochondrial (EC 5.3.3.21)
GTFATLSELHCDK	GTFATLSELHGDK	C	93	G	0.9938	-1.83113	P5	ENSP00000333994	P68871	HBB_HUMAN	Hemoglobin subunit beta (Beta-globin) (Hemoglobin beta chain) [Cleaved into: LVV-hemorphin-7; Spinorphin]
FSSACDVGGCTGALAR	FSSACDMGGCTGALAR	V	457	M	0.9903	-0.372422	P12	ENSP00000370718	O95671	ASML_HUMAN	Probable bifunctional dTTP/UTP pyrophosphatase/methyltransferase protein [Includes: dTTP/UTP pyrophosphatase (dTTPase/UTPase) (EC 3.6.1.9) (Nucleoside triphosphate pyrophosphatase) (Nucleotide pyrophosphatase) (Nucleotide PPase); N-acetylserotonin O-methyltransferase-like protein (ASMTL) (EC 2.1.1.-)]
SLHDALCVLAQTVK	SLHDALSVLAQTVK	C	394	S	0.9904	-2.68275	P12	ENSP00000299300	P78371	TCPB_HUMAN	T-complex protein 1 subunit beta (TCP-1-beta) (EC 3.6.1.-) (CCT-beta) (Chaperonin containing T-complex polypeptide 1 subunit 2)
VGAHAGEYGAEALER	VGAHAGEHGAEALER	Y	24	H	0.7346	-2.92679	P3	ENSP00000251595	P69905	HBA_HUMAN	Hemoglobin subunit alpha (Alpha-globin) (Hemoglobin alpha chain) [Cleaved into: Hemopressin]
ISGLIYEETR	ISGPIYEETR	L	49	P	0.7183	-2.07839	P3	ENSP00000244537	P62805	H4_HUMAN	Histone H4
DYEEVGVDSVEGEGEEEGEEY	DYEEVGVDSVEGEGEEEGEEF	Y	450	F	0.9851	-2.1294	P12	ENSP00000301071	Q71U36	TBA1A_HUMAN	Tubulin alpha-1A chain (EC 3.6.5.-) (Alpha-tubulin 3) (Tubulin B-alpha-1) (Tubulin alpha-3 chain) [Cleaved into: Detyrosinated tubulin alpha-1A chain]
MEENLSEPVHCVSLNEIR	MEENLSEPVHSVSLNEIR	C	2071	S	0.974	-1.66602	P12	ENSP00000495214	P02549	SPTA1_HUMAN	Spectrin alpha chain, erythrocytic 1 (Erythroid alpha-spectrin)
IINVGGK	ISNVGGK	I	54	S	0.9476	-0.508787	P5	ENSP00000355651	not UniProt ID	not UniProt ID	not UniProt ID
VVAGVANALAHK	VVAGVANVLAHK	A	140	V	0.9743	-2.8254	P5	ENSP00000333994	P68871	HBB_HUMAN	Hemoglobin subunit beta (Beta-globin) (Hemoglobin beta chain) [Cleaved into: LVV-hemorphin-7; Spinorphin]
VGAHAGEYGAEALER	VGAHAGEHGAEALER	Y	24	H	0.7938	-1.86042	P4	ENSP00000251595	P69905	HBA_HUMAN	Hemoglobin subunit alpha (Alpha-globin) (Hemoglobin alpha chain) [Cleaved into: Hemopressin]
VNVDEVGGEALGR	VNVDEIGGEALGR	V	23	I	0.9785	-1.43597	P5	ENSP00000333994	P68871	HBB_HUMAN	Hemoglobin subunit beta (Beta-globin) (Hemoglobin beta chain) [Cleaved into: LVV-hemorphin-7; Spinorphin]
LGVIEDHSNR	LIVIEDHSNR	G	494	I	0.7002	-2.06455	P5	ENSP00000299767	P14625	ENPL_HUMAN	Endoplasmin (EC 3.6.4.-) (94 kDa glucose-regulated protein) (GRP-94) (Heat shock protein 90 kDa beta member 1) (Heat shock protein family C member 4) (Tumor rejection antigen 1) (gp96 homolog)
DAVPQTFSVLIGNR	DAAPQTFSVLIGNR	V	1139	A	0.8905	0.10067	P4	ENSP00000242839	not UniProt ID	not UniProt ID	not UniProt ID
VGAHAGEYGAEALER	VGANAGEYGAEALER	H	20	N	0.9847	-1.27537	P4	ENSP00000251595	P69905	HBA_HUMAN	Hemoglobin subunit alpha (Alpha-globin) (Hemoglobin alpha chain) [Cleaved into: Hemopressin]
VPPAINQFTQALDR	VPPAINQETQALDR	F	82	E	0.8858	-2.38236	P4	ENSP00000361076	P62424	RL7A_HUMAN	Large ribosomal subunit protein eL8 (60S ribosomal protein L7a) (PLA-X polypeptide) (Surfeit locus protein 3)
VADALTNAVAHVDDMPNALSALSDLHAHK	VADALTNAVADVDDMPNALSALSDLHAHK	H	72	D	0.936	-2.69665	P5	ENSP00000251595	P69905	HBA_HUMAN	Hemoglobin subunit alpha (Alpha-globin) (Hemoglobin alpha chain) [Cleaved into: Hemopressin]
PHFTVVPVDGPR	PHFTVPPVDGPR	V	6	P	0.9456	0.221889	P12	ENSP00000318557	not UniProt ID	not UniProt ID	not UniProt ID
DYELLCLDGTR	DYELLSLDGTR	C	581	S	0.9955	-2.73776	P12	ENSP00000385834	P02787	TRFE_HUMAN	Serotransferrin (Transferrin) (Beta-1 metal-binding globulin) (Siderophilin)
SGDAAIVDMVPGKPMCVESFSDYPPLGR	SGDAAIVDMVPGKPMAVESFSDYPPLGR	C	410	A	0.9313	-1.88437	P4	ENSP00000330054	P68104	EF1A1_HUMAN	Elongation factor 1-alpha 1 (EF-1-alpha-1) (EC 3.6.5.-) (Elongation factor Tu) (EF-Tu) (Eukaryotic elongation factor 1 A-1) (eEF1A-1) (Leukocyte receptor cluster member 7)
TYFPHFDLSHGSAQVK	TYEPHFDLSHGSAQVK	F	43	E	0.8891	-2.27725	P5	ENSP00000251595	P69905	HBA_HUMAN	Hemoglobin subunit alpha (Alpha-globin) (Hemoglobin alpha chain) [Cleaved into: Hemopressin]
LAGNEQVTR	LANNEQVTR	G	18	N	0.9154	-1.61105	P3	ENSP00000417464	P56182	RRP1_HUMAN	Ribosomal RNA processing protein 1 homolog A (Novel nuclear protein 1) (NNP-1) (Nucleolar protein Nop52) (RRP1-like protein)
AVCMLSNTTAIAEAWAR	AVSMLSNTTAIAEAWAR	C	375	S	0.9916	-1.52649	P5	ENSP00000248437	P68366	TBA4A_HUMAN	Tubulin alpha-4A chain (EC 3.6.5.-) (Alpha-tubulin 1) (Testis-specific alpha-tubulin) (Tubulin H2-alpha) (Tubulin alpha-1 chain)
VGAHAGEYGAEALER	VGAHAGEQGAEALER	Y	24	Q	0.9102	-2.0503	P5	ENSP00000251595	P69905	HBA_HUMAN	Hemoglobin subunit alpha (Alpha-globin) (Hemoglobin alpha chain) [Cleaved into: Hemopressin]
ISGLIYEETR	ISDLIYEETR	G	48	D	0.9913	-2.0679	P5	ENSP00000244537	P62805	H4_HUMAN	Histone H4
LFQECCPHSTDR	LFQECSPHSTDR	C	160	S	0.974	-2.15676	P3	ENSP00000409456	P61978	HNRPK_HUMAN	Heterogeneous nuclear ribonucleoprotein K (hnRNP K) (Transformation up-regulated nuclear protein) (TUNP)
VMGIVENMSGFTCPHCTECTSVFSR	VMGIVENMSGFTCPHCAECTSVFSR	T	199	A	0.9261	-0.148052	P12	ENSP00000262302	not UniProt ID	not UniProt ID	not UniProt ID
SLHDALCVLAQTVK	SLHDALSVLAQTVK	C	394	S	0.9926	-2.06853	P3	ENSP00000299300	P78371	TCPB_HUMAN	T-complex protein 1 subunit beta (TCP-1-beta) (EC 3.6.1.-) (CCT-beta) (Chaperonin containing T-complex polypeptide 1 subunit 2)
ELAEDGYSGVEVR	ELACDGYSGVEVR	E	30	C	0.6704	-3.45967	P3	ENSP00000433821	P23396	RS3_HUMAN	Small ribosomal subunit protein uS3 (40S ribosomal protein S3) (EC 4.2.99.18)
TVTAMDVVYALK	TVTATDVVYALK	M	84	T	0.9388	-2.8752	P4	ENSP00000244537	P62805	H4_HUMAN	Histone H4
ISGLIYEETR	ISGLIDEETR	Y	51	D	0.8901	-2.74862	P4	ENSP00000244537	P62805	H4_HUMAN	Histone H4
NVDCVLLAR	NVDCILLAR	V	72	I	0.9871	0.0997831	P5	ENSP00000461932	B4DUC8	B4DUC8_HUMAN	S-methyl-5'-thioadenosine phosphorylase (EC 2.4.2.28) (5'-methylthioadenosine phosphorylase) (MTA phosphorylase) (MTAP) (MTAPase)
LTPVSAQLQDIEGK	LTPVSAQFQDIEGK	L	345	F	0.9791	-0.0698251	P3	ENSP00000348380	Q6UW02	CP20A_HUMAN	Cytochrome P450 20A1 (EC 1.14.-.-)
NLYHNLCTSLFPTIHGNDEVK	NLYHNLSTSLFPTIHGNDEVK	C	350	S	0.9768	-1.59867	P12	ENSP00000264156	Q14566	MCM6_HUMAN	DNA replication licensing factor MCM6 (EC 3.6.4.12) (p105MCM)
LVGEIMQETGTR	LVGDIMQETGTR	E	246	D	0.9917	0.0819132	P3	ENSP00000312042	Q00341	VIGLN_HUMAN	Vigilin (High density lipoprotein-binding protein) (HDL-binding protein)
ADHQPLTEASYVNLPTIALCNTDSPLR	ADHQPLTEASYVNLPTIALSNTDSPLR	C	147	S	0.9985	0.0989273	P4	ENSP00000346067	P08865	RSSA_HUMAN	Small ribosomal subunit protein uS2 (37 kDa laminin receptor precursor) (37LRP) (37/67 kDa laminin receptor) (LRP/LR) (40S ribosomal protein SA) (67 kDa laminin receptor) (67LR) (Colon carcinoma laminin-binding protein) (Laminin receptor 1) (LamR) (Laminin-binding protein precursor p40) (LBP/p40) (Multidrug resistance-associated protein MGr1-Ag) (NEM/1CHD4)
FFGNSWAETYR	FFGNNWAETYR	S	254	N	0.9929	0.071386	P3	ENSP00000235835	O43488	ARK72_HUMAN	Aflatoxin B1 aldehyde reductase member 2 (EC 1.1.1.n11) (AFB1 aldehyde reductase 1) (AFB1-AR 1) (Aldoketoreductase 7) (Succinic semialdehyde reductase) (SSA reductase)
MLAAVGAAVQHVDNLR	MLAAPGAAVQHVDNLR	V	65	P	0.9395	-4.07365	P4	ENSP00000349270	not UniProt ID	not UniProt ID	not UniProt ID
IPCESPPLEVVDTTASTK	IPCESPPLEVVDTTASPK	T	2719	P	0.9719	-0.322636	P3	ENSP00000357643	P46013	KI67_HUMAN	Proliferation marker protein Ki-67 (Antigen identified by monoclonal antibody Ki-67) (Antigen KI-67) (Antigen Ki67)
GHFTEEDK	GHFVEEDK	T	4	V	0.7717	-3.1582	P5	ENSP00000495346	A0AA75LVZ2	A0AA75LVZ2_HUMAN	Globin domain-containing protein
TDEGIAYR	TDEDIAYR	G	122	D	0.9073	-2.70429	P5	ENSP00000301522	P32119	PRDX2_HUMAN	Peroxiredoxin-2 (EC 1.11.1.24) (Natural killer cell-enhancing factor B) (NKEF-B) (PRP) (Thiol-specific antioxidant protein) (TSA) (Thioredoxin peroxidase 1) (Thioredoxin-dependent peroxide reductase 1) (Thioredoxin-dependent peroxiredoxin 2)
LQEQHLSSPQGVQLDIASQSLDQEILLK	LQEQHLSSPQGVQLDTASQSLDQEILLK	I	45	T	0.9906	0.214519	P5	ENSP00000318883	Q9BXK5	B2L13_HUMAN	Bcl-2-like protein 13 (Bcl2-L-13) (Bcl-rambo) (Protein Mil1)
LMELHGEGSSSGK	LMEDHGEGSSSGK	L	230	D	0.9157	-3.23191	P12	ENSP00000346050	P61247	RS3A_HUMAN	Small ribosomal subunit protein eS1 (40S ribosomal protein S3a) (v-fos transformation effector protein) (Fte-1)
DGNASGTTLLEALDCILPPTRPTDK	DGNASGTTLLEALDSILPPTRPTDK	C	233	S	0.9178	-1.30085	P3	ENSP00000330054	P68104	EF1A1_HUMAN	Elongation factor 1-alpha 1 (EF-1-alpha-1) (EC 3.6.5.-) (Elongation factor Tu) (EF-Tu) (Eukaryotic elongation factor 1 A-1) (eEF1A-1) (Leukocyte receptor cluster member 7)
ESLVVNYEDLAAR	ESLVMNYEDLAAR	V	231	M	0.7322	-2.72402	P3	ENSP00000265056	P49736	MCM2_HUMAN	DNA replication licensing factor MCM2 (EC 3.6.4.12) (Minichromosome maintenance protein 2 homolog) (Nuclear protein BM28)
TYFPHFDLSHGSAQVK	TYFPHFDLSNGSAQVK	H	50	N	0.9654	-2.60508	P5	ENSP00000251595	P69905	HBA_HUMAN	Hemoglobin subunit alpha (Alpha-globin) (Hemoglobin alpha chain) [Cleaved into: Hemopressin]
FFESFGDLSTPDAVMGNPK	FFESFGDLSTADAVMGNPK	P	51	A	0.9376	-2.98624	P4	ENSP00000333994	P68871	HBB_HUMAN	Hemoglobin subunit beta (Beta-globin) (Hemoglobin beta chain) [Cleaved into: LVV-hemorphin-7; Spinorphin]
EDQSILCTGESGAGK	EDQSILSTGESGAGK	C	171	S	0.9676	0.476553	P5	ENSP00000216181	P35579	MYH9_HUMAN	Myosin-9 (Cellular myosin heavy chain, type A) (Myosin heavy chain 9) (Myosin heavy chain, non-muscle IIa) (Non-muscle myosin heavy chain A) (NMMHC-A) (Non-muscle myosin heavy chain IIa) (NMMHC II-a) (NMMHC-IIA)
LFQECCPHSTDR	LFQECSPHSTDR	C	160	S	0.9775	-0.180132	P5	ENSP00000409456	P61978	HNRPK_HUMAN	Heterogeneous nuclear ribonucleoprotein K (hnRNP K) (Transformation up-regulated nuclear protein) (TUNP)
NQDEESQEAPELLK	NQDEESQEAIELLK	P	598	I	0.9774	-0.332733	P5	ENSP00000313603	Q8NE71	ABCF1_HUMAN	ATP-binding cassette sub-family F member 1 (ATP-binding cassette 50) (TNF-alpha-stimulated ABC protein)
IMNTFSVVPSPK	IMNDFSVVPSPK	T	165	D	0.9385	-3.01182	P3	ENSP00000341289	P68371	TBB4B_HUMAN	Tubulin beta-4B chain (Tubulin beta-2 chain) (Tubulin beta-2C chain)
KLEEEQIILEDQNCK	KLEEEQIILEDQNSK	C	987	S	0.9758	-1.77865	P4	ENSP00000216181	P35579	MYH9_HUMAN	Myosin-9 (Cellular myosin heavy chain, type A) (Myosin heavy chain 9) (Myosin heavy chain, non-muscle IIa) (Non-muscle myosin heavy chain A) (NMMHC-A) (Non-muscle myosin heavy chain IIa) (NMMHC II-a) (NMMHC-IIA)
TGTHGLLVK	TGTHGLLYK	V	514	Y	0.9469	-0.922055	P12	ENSP00000323929	P01023	A2MG_HUMAN	Alpha-2-macroglobulin (Alpha-2-M) (C3 and PZP-like alpha-2-macroglobulin domain-containing protein 5)
EVQLVESGGGLVQPGGSLR	EVQLIESGGGLVQPGGSLR	V	4	I	0.9863	-1.16139	P4	ENSP00000474363	A0A0B4J2B5	A0A0B4J2B5_HUMAN	Immunoglobulin heavy variable 3/OR16-9 (non-functional)
NLQEQVMAVTAQVK	NLQEQPMAVTAQVK	V	24	P	0.8502	-0.529995	P4	ENSP00000380340	Q8NEJ9	NGDN_HUMAN	Neuroguidin (Centromere accumulated nuclear protein 1) (CANu1) (EIF4E-binding protein)
VVLAYEPVWAIGTGK	VVLAYEPVSAIGTGK	W	205	S	0.985	-1.03137	P12	ENSP00000229270	P60174	TPIS_HUMAN	Triosephosphate isomerase (TIM) (EC 5.3.1.1) (Methylglyoxal synthase) (EC 4.2.3.3) (Triose-phosphate isomerase)
VVGSMPTAGSAGSVPENLNLFPEPGSK	VVGSMPTAGSAGSPPENLNLFPEPGSK	V	240	P	0.9283	-1.49082	P3	ENSP00000361803	not UniProt ID	not UniProt ID	not UniProt ID
NAAAQGSPEATLR	NAAAQGSPEVTLR	A	115	V	0.9948	0.0298513	P12	ENSP00000257934	not UniProt ID	not UniProt ID	not UniProt ID
TIQFVDWCPTGFK	TIQFVDSCPTGFK	W	345	S	0.9585	-0.977004	P12	ENSP00000301072	Q9BQE3	TBA1C_HUMAN	Tubulin alpha-1C chain (EC 3.6.5.-) (Alpha-tubulin 6) (Tubulin alpha-6 chain) [Cleaved into: Detyrosinated tubulin alpha-1C chain]
TGPNLHGLFGR	TGPNLDGLFGR	H	33	D	0.932	-0.887585	P3	ENSP00000307786	P99999	CYC_HUMAN	Cytochrome c
IETIEVMEDR	IETIEVTEDR	M	157	T	0.9833	-2.78319	P4	ENSP00000376309	P51991	ROA3_HUMAN	Heterogeneous nuclear ribonucleoprotein A3 (hnRNP A3)
LVGEIMQETGTR	LVGDIMQETGTR	E	246	D	0.9903	-0.210687	P4	ENSP00000312042	Q00341	VIGLN_HUMAN	Vigilin (High density lipoprotein-binding protein) (HDL-binding protein)
SGDPSQPLLPQHSSLETQLFCEQGDGGTEGHSPSGILEK	SGDPSQPLLPQHSSLETQLFSEQGDGGTEGHSPSGILEK	C	200	S	0.9241	-2.13537	P3	ENSP00000262418	P02730	B3AT_HUMAN	Band 3 anion transport protein (Anion exchange protein 1) (AE 1) (Anion exchanger 1) (Solute carrier family 4 member 1) (CD antigen CD233)
AAGVNVEPFWPGLFAK	AAGVNVEPFQPGLFAK	W	42	Q	0.8239	-0.748533	P3	ENSP00000346037	P05386	RLA1_HUMAN	Large ribosomal subunit protein P1 (60S acidic ribosomal protein P1)
TGPNLHGLFGR	TGPNLDGLFGR	H	33	D	0.9263	-1.02928	P4	ENSP00000307786	P99999	CYC_HUMAN	Cytochrome c
LGGEVSCLVAGTK	LGGEVSSLVAGTK	C	52	S	0.9342	-2.27497	P5	ENSP00000452762	P13804	ETFA_HUMAN	Electron transfer flavoprotein subunit alpha, mitochondrial (Alpha-ETF)
FFDSFGNLSSASAIMGNPK	FFDSFGNLSSASAIDGNPK	M	55	D	0.9937	-2.25028	P5	ENSP00000495346	A0AA75LVZ2	A0AA75LVZ2_HUMAN	Globin domain-containing protein
YHTINGHNAEVR	YHTINNHNAEVR	G	178	N	0.9184	-1.85729	P3	ENSP00000346694	P22626	ROA2_HUMAN	Heterogeneous nuclear ribonucleoproteins A2/B1 (hnRNP A2/B1)
EVLELDSIR	EALELDSIR	V	140	A	0.992	0.239251	P4	ENSP00000246747	P36404	ARL2_HUMAN	ADP-ribosylation factor-like protein 2
DLSHIGDAVVISCAK	DLSHIGDAVVISSAK	C	161	S	0.9305	-2.12265	P4	ENSP00000368438	P12004	PCNA_HUMAN	DNA sliding clamp PCNA (Cyclin) (Proliferating cell nuclear antigen) (PCNA)
SIQFVDWCPTGFK	SIQFVDSCPTGFK	W	345	S	0.9831	-1.93971	P3	ENSP00000248437	P68366	TBA4A_HUMAN	Tubulin alpha-4A chain (EC 3.6.5.-) (Alpha-tubulin 1) (Testis-specific alpha-tubulin) (Tubulin H2-alpha) (Tubulin alpha-1 chain)
LCNNPTPQFGGK	LCNNPAPQFGGK	T	522	A	0.7655	0.0300827	P3	ENSP00000260356	P07996	TSP1_HUMAN	Thrombospondin-1 (Glycoprotein G)
DGNASGTTLLEALDCILPPTRPTDK	DGNASGTTLLEALDSILPPTRPTDK	C	233	S	0.892	-1.65145	P4	ENSP00000330054	P68104	EF1A1_HUMAN	Elongation factor 1-alpha 1 (EF-1-alpha-1) (EC 3.6.5.-) (Elongation factor Tu) (EF-Tu) (Eukaryotic elongation factor 1 A-1) (eEF1A-1) (Leukocyte receptor cluster member 7)
HVHQIDAVLLSHPDPLHLGALPYAVGK	HVHQIDAVLLSHPNPLHLGALPYAVGK	D	63	N	0.9786	-0.294249	P4	ENSP00000298875	Q9P2I0	CPSF2_HUMAN	Cleavage and polyadenylation specificity factor subunit 2 (Cleavage and polyadenylation specificity factor 100 kDa subunit) (CPSF 100 kDa subunit)
ETFGVNNAVYGIDAMNPSSR	ETFGVNNTVYGIDAMNPSSR	A	140	T	0.9859	-0.574508	P4	ENSP00000261868	O75822	EIF3J_HUMAN	Eukaryotic translation initiation factor 3 subunit J (eIF3j) (Eukaryotic translation initiation factor 3 subunit 1) (eIF-3-alpha) (eIF3 p35)
EVDEQMLNVQNK	EVDEQTLNVQNK	M	329	T	0.9836	-2.07496	P4	ENSP00000369703	Q13885	TBB2A_HUMAN	Tubulin beta-2A chain (Tubulin beta class IIa)
QVPVEEAR	QVVVEEAR	P	138	V	0.8685	0.164948	P12	ENSP00000272519	P11234	RALB_HUMAN	Ras-related protein Ral-B (EC 3.6.5.2)
LTPVSAQLQDIEGK	LTPVSAQFQDIEGK	L	345	F	0.9633	-0.075094	P4	ENSP00000348380	Q6UW02	CP20A_HUMAN	Cytochrome P450 20A1 (EC 1.14.-.-)
ESTLHLVLR	ESTLNLVLR	H	67	N	0.9876	-2.40009	P3	ENSP00000272317	P62979	RS27A_HUMAN	Ubiquitin-ribosomal protein eS31 fusion protein (Ubiquitin carboxyl extension protein 80) [Cleaved into: Ubiquitin; Small ribosomal subunit protein eS31 (40S ribosomal protein S27a)]
ISHLEQCFEELSNMAAGR	ISHLEQSFEELSNMAAGR	C	617	S	0.9493	-1.63653	P4	ENSP00000374370	P11277	SPTB1_HUMAN	Spectrin beta chain, erythrocytic (Beta-I spectrin)
ISHQSQDK	ISHQSQVK	D	84	V	0.8087	2.16327	P5	ENSP00000247665	Q9NRX4	PHP14_HUMAN	14 kDa phosphohistidine phosphatase (EC 3.9.1.3) (Phosphohistidine phosphatase 1) (PHPT1) (Protein histidine phosphatase) (PHP) (Protein janus-A homolog)
KPLVLCGDLNVAHEEIDLR	KPLVLSGDLNVAHEEIDLR	C	207	S	0.9716	-2.23508	P3	ENSP00000216714	P27695	APEX1_HUMAN	DNA repair nuclease/redox regulator APEX1 (EC 3.1.11.2) (EC 3.1.21.-) (APEX nuclease) (APEN) (Apurinic-apyrimidinic endonuclease 1) (AP endonuclease 1) (APE-1) (DNA-(apurinic or apyrimidinic site) endonuclease) (Redox factor-1) (REF-1) [Cleaved into: DNA repair nuclease/redox regulator APEX1, mitochondrial]
ESTLHLVLR	ESTLQLVLR	H	67	Q	0.9893	-2.2735	P4	ENSP00000272317	P62979	RS27A_HUMAN	Ubiquitin-ribosomal protein eS31 fusion protein (Ubiquitin carboxyl extension protein 80) [Cleaved into: Ubiquitin; Small ribosomal subunit protein eS31 (40S ribosomal protein S27a)]
SASDLTWDNLK	SASDLTDDNLK	W	459	D	0.9869	-2.54849	P12	ENSP00000385834	P02787	TRFE_HUMAN	Serotransferrin (Transferrin) (Beta-1 metal-binding globulin) (Siderophilin)
AAVEEGIVLGGGCALLR	AAVEEGIVLGGGSALLR	C	441	S	0.9959	-2.06842	P12	ENSP00000340019	P10809	CH60_HUMAN	60 kDa heat shock protein, mitochondrial (EC 5.6.1.7) (60 kDa chaperonin) (Chaperonin 60) (CPN60) (Heat shock protein 60) (HSP-60) (Hsp60) (Heat shock protein family D member 1) (HuCHA60) (Mitochondrial matrix protein P1) (P60 lymphocyte protein)
DLAGCIHGLSNVK	DLAGSIHGLSNVK	C	417	S	0.9533	-2.31536	P4	ENSP00000331897	P48735	IDHP_HUMAN	Isocitrate dehydrogenase [NADP], mitochondrial (IDH) (EC 1.1.1.42) (ICD-M) (IDP) (NADP(+)-specific ICDH) (Oxalosuccinate decarboxylase)
DLISHDEMFSDIYK	DLISHDEIFSDIYK	M	12	I	0.9579	-2.85785	P12	ENSP00000339051	not UniProt ID	not UniProt ID	not UniProt ID
VADALTNAVAHVDDMPNALSALSDLHAHK	VADALTNAVAHVDDMPNALSALSDLHADK	H	89	D	0.9269	-2.79887	P4	ENSP00000251595	P69905	HBA_HUMAN	Hemoglobin subunit alpha (Alpha-globin) (Hemoglobin alpha chain) [Cleaved into: Hemopressin]
FFDSFGNLSSASAIMGNPK	FFDSFGNLSSASAITGNPK	M	55	T	0.8767	-2.54066	P3	ENSP00000495346	A0AA75LVZ2	A0AA75LVZ2_HUMAN	Globin domain-containing protein
VVLAYEPVWAIGTGK	VVLAYEPVSAIGTGK	W	205	S	0.9303	-0.996797	P5	ENSP00000229270	P60174	TPIS_HUMAN	Triosephosphate isomerase (TIM) (EC 5.3.1.1) (Methylglyoxal synthase) (EC 4.2.3.3) (Triose-phosphate isomerase)
EVAQQAVDADVHAVGISTLAAGHK	EVAQQAVDADVHAVGVSTLAAGHK	I	670	V	0.9609	-0.0110651	P4	ENSP00000274813	P22033	MUTA_HUMAN	Methylmalonyl-CoA mutase, mitochondrial (MCM) (EC 5.4.99.2) (Methylmalonyl-CoA isomerase)
VLGAFSDGLAHLDNLK	VLSAFSDGLAHLDNLK	G	69	S	0.8803	-0.744228	P3	ENSP00000333994	P68871	HBB_HUMAN	Hemoglobin subunit beta (Beta-globin) (Hemoglobin beta chain) [Cleaved into: LVV-hemorphin-7; Spinorphin]
ELVDDSVNNVRK	ELVDDSINNVRK	V	119	I	0.9724	0.373942	P4	ENSP00000356348	P22061	PIMT_HUMAN	Protein-L-isoaspartate(D-aspartate) O-methyltransferase (PIMT) (EC 2.1.1.77) (L-isoaspartyl protein carboxyl methyltransferase) (Protein L-isoaspartyl/D-aspartyl methyltransferase) (Protein-beta-aspartate methyltransferase)
TEIQLVQSLGVPPER	TEIQLPQSLGVPPER	V	97	P	0.9719	-0.555072	P12	ENSP00000234111	not UniProt ID	not UniProt ID	not UniProt ID
GTFAQLSELHCDK	GTFAQLSELHSDK	C	93	S	0.993	-1.75469	P3	ENSP00000495346	A0AA75LVZ2	A0AA75LVZ2_HUMAN	Globin domain-containing protein
EFTPPVQAAYQK	EFTPIVQAAYQK	P	125	I	0.9129	-2.51075	P5	ENSP00000333994	P68871	HBB_HUMAN	Hemoglobin subunit beta (Beta-globin) (Hemoglobin beta chain) [Cleaved into: LVV-hemorphin-7; Spinorphin]
TYFPHFDLSHGSAQVK	TSFPHFDLSHGSAQVK	Y	42	S	0.9403	-1.713	P5	ENSP00000251595	P69905	HBA_HUMAN	Hemoglobin subunit alpha (Alpha-globin) (Hemoglobin alpha chain) [Cleaved into: Hemopressin]
VGAHAGEYGAEALER	VGAHAGECGAEALER	Y	24	C	0.8915	-2.32615	P5	ENSP00000251595	P69905	HBA_HUMAN	Hemoglobin subunit alpha (Alpha-globin) (Hemoglobin alpha chain) [Cleaved into: Hemopressin]
EVDEQMLNVQNK	EVDEQTLNVQNK	M	329	T	0.9825	-2.39017	P5	ENSP00000369703	Q13885	TBB2A_HUMAN	Tubulin beta-2A chain (Tubulin beta class IIa)
TYFPHFDLSHGSAQVK	TYFPHFDLSDGSAQVK	H	50	D	0.9485	-1.89049	P5	ENSP00000251595	P69905	HBA_HUMAN	Hemoglobin subunit alpha (Alpha-globin) (Hemoglobin alpha chain) [Cleaved into: Hemopressin]
LLSHCLLVTLAAHLPAEFTPAVHASLDK	LLSHGLLVTLAAHLPAEFTPAVHASLDK	C	104	G	0.9112	-1.35431	P5	ENSP00000251595	P69905	HBA_HUMAN	Hemoglobin subunit alpha (Alpha-globin) (Hemoglobin alpha chain) [Cleaved into: Hemopressin]
GTFSQLSELHCDK	GTESQLSELHCDK	F	85	E	0.9363	-2.14068	P4	ENSP00000494708	P02042	HBD_HUMAN	Hemoglobin subunit delta (Delta-globin) (Hemoglobin delta chain)
GPLLVQDVVFTDEMAHFDRER	GPLLVQDVPFTDEMAHFDRER	V	55	P	0.9044	-2.51326	P3	ENSP00000241052	P04040	CATA_HUMAN	Catalase (EC 1.11.1.6)
IPCESPPLEVVDTTASTK	IPCESPPLEVVDTTASPK	T	2719	P	0.9491	-0.203984	P12	ENSP00000357643	P46013	KI67_HUMAN	Proliferation marker protein Ki-67 (Antigen identified by monoclonal antibody Ki-67) (Antigen KI-67) (Antigen Ki67)
VADALTNAVAHVDDMPNALSALSDLHAHKLR	VADALTNAVAHVDDMPNALSALSDLDAHKLR	H	87	D	0.9175	-1.68544	P5	ENSP00000251595	P69905	HBA_HUMAN	Hemoglobin subunit alpha (Alpha-globin) (Hemoglobin alpha chain) [Cleaved into: Hemopressin]
VGAHAGEYGAEALER	VGAHAGERGAEALER	Y	24	R	0.7668	-2.80576	P5	ENSP00000251595	P69905	HBA_HUMAN	Hemoglobin subunit alpha (Alpha-globin) (Hemoglobin alpha chain) [Cleaved into: Hemopressin]
STAGDTHLGGEDFDNR	STAGDTDLGGEDFDNR	H	226	D	0.9573	-2.66877	P4	ENSP00000227378	P11142	HSP7C_HUMAN	Heat shock cognate 71 kDa protein (EC 3.6.4.10) (Heat shock 70 kDa protein 8) (Heat shock protein family A member 8) (Lipopolysaccharide-associated protein 1) (LAP-1) (LPS-associated protein 1)
GDCGDTLAATQSLLMK	GDCGDTLAATQSLVMK	L	1857	V	0.9331	-0.0969934	P4	ENSP00000495214	P02549	SPTA1_HUMAN	Spectrin alpha chain, erythrocytic 1 (Erythroid alpha-spectrin)
LAGNEQVTR	LGGNEQVTR	A	17	G	0.9845	1.37685	P3	ENSP00000417464	P56182	RRP1_HUMAN	Ribosomal RNA processing protein 1 homolog A (Novel nuclear protein 1) (NNP-1) (Nucleolar protein Nop52) (RRP1-like protein)
EAAEGLR	EAAAGLR	E	894	A	0.9018	-0.516991	P12	ENSP00000316029	Q9Y490	TLN1_HUMAN	Talin-1

### Sheet: legend
ref_peptide	reference peptide sequence
alt_peptide	substituted peptide sequence
origin	reference amino acid
mistranslated_position_protein	position of mistranslated residue in the protein
destination	substituted amino acid
SpectralSim	spectral similarity to the predicted MS2 spectrum as reported by MSBooster
abundance_ratio	log10 ratio of MS1 intensities of the substituted/reference peptide
sample	cell culture sample from Karayel et al. where substitution was detected
ensembl	ensembl ID
uniprot	uniprot ID of the parent protein
Protein name	protein name from the UniProt database
Description	detailed name of the protein
